## Supplemental Data 1 for "Linearised loop kinematics to study pathways between conformations": w_torsion_0.0_trial8.csv (part 1 of 2)

iteration	score	CA_rmsd_start	CA_rmsd_target	torsion_rmsd_start	torsion_rmsd_target	phi_9	psi_9	phi_10	psi_10	phi_11	psi_11	phi_12	psi_12	phi_13	psi_13	phi_14	psi_14	phi_15	psi_15	phi_16	psi_16	phi_17	psi_17	phi_18	psi_18	phi_19	psi_19	phi_20	psi_20	phi_21	psi_21	phi_22	psi_22	phi_23	psi_23	phi_24	psi_24	file
1	-403.547	0.1307	3.73602	2.93987	56.5285	-97.9495	-176.403	-60.0827	156.614	67.6348	10.8029	70.9628	20.6886	-72.5685	125.852	-117.858	-16.9636	-156.147	176.036	-169.867	174.165	-64.541	-37.1321	-101.968	169.644	-55.8539	143.471	-64.798	140.893	-78.1868	53.0135	-154.689	158.223	-135.466	111.778	-133.827	74.0012
2	-394.897	0.190392	3.75185	7.76048	57.6269	-98.0783	-179.813	-57.4393	154.479	69.6245	11.2337	70.4375	22.4571	-74.9935	126.796	-119.451	-16.8496	-171.359	165.119	-155.025	205.828	-84.7541	-37.5927	-101.555	169.326	-54.5911	147.967	-69.5644	140.34	-77.8567	53.8087	-157.439	160.486	-136.523	113.181	-134.668	73.5184
3	-391.975	0.257449	3.69161	8.05168	57.6933	-97.7119	-180.357	-57.7774	152.61	71.4143	12.3684	69.6068	26.7076	-79.5044	126.37	-118.961	-17.0127	-169.828	171.381	-161.552	204.233	-85.0853	-37.1553	-101.472	167.816	-52.9606	146.561	-68.2596	140.515	-77.3349	49.9732	-155.998	158.159	-133.488	114.419	-134.991	73.0591
4	-379.606	0.331369	3.63592	10.6869	58.3919	-97.4085	-181.018	-57.9425	150.8	73.1333	13.3762	69.4009	28.0678	-80.7455	127.646	-120.656	-17.2544	-174.973	167.9	-156.555	213.438	-91.3577	-37.18	-101.604	165.919	-50.2698	148.116	-70.2118	140.772	-77.0354	47.0427	-155.905	152.735	-127.288	116.585	-136.042	72.6225
5	-366.736	0.454298	3.54603	11.1032	58.334	-98.2895	-183.842	-53.8667	153.791	68.9053	14.3257	69.2236	29.258	-81.8706	128.701	-122.073	-17.4109	-173.432	175.186	-164.255	214.462	-94.2337	-36.9874	-100.406	165.336	-50.4316	142.444	-64.8176	140.931	-75.7173	47.5034	-159.135	155.489	-128.787	118.532	-136.631	72.3361
6	-357.264	0.553558	3.48614	13.6469	58.1304	-96.6291	-182.613	-57.8243	147.906	74.5649	18.1652	67.2789	37.6867	-91.208	127.621	-121.314	-17.5423	-183.731	165.564	-150.657	218.625	-94.0273	-36.3708	-99.3802	166.458	-51.6029	142.745	-65.7514	140.653	-75.6112	42.7108	-156.615	149.345	-121.932	119.422	-136.586	71.5464
7	-340.264	0.664498	3.40787	16.8679	59.4205	-96.3209	-183.091	-57.7585	147.244	74.8587	19.2979	66.3143	43.5255	-98.6695	126.65	-119.924	-16.355	-188.18	160.842	-144.492	228.389	-101.612	-37.1934	-99.9966	161.57	-44.9395	143.021	-67.8411	141.896	-74.5123	42.2264	-159.373	145.713	-118.039	116.277	-132.266	72.1243
8	-317.832	0.794774	3.33145	19.7384	59.5273	-93.2663	-177.697	-65.9866	139.961	80.9062	25.4625	64.3066	52.8131	-110.061	125.422	-119.327	-15.4837	-196.45	155.46	-135.223	229.616	-100.853	-35.9346	-99.0783	162.34	-45.8853	141.813	-67.103	141.687	-73.8433	39.0942	-158.29	143.478	-115.015	116.619	-131.908	71.8493
9	-284.905	0.907834	3.27761	22.3217	59.8352	-89.9875	-171.748	-73.5597	134.425	83.7464	32.3748	62.6811	61.8687	-121.244	124.549	-119.37	-14.37	-203.204	151.724	-127.73	227.783	-98.0087	-34.302	-98.6501	163.328	-46.4843	142.818	-68.218	141.2	-72.4963	35.7503	-157.689	143.749	-114.179	117.193	-131.51	71.8312
10	-265.998	0.967484	3.23195	25.1088	58.539	-89.7244	-170.651	-74.0798	135.112	82.0014	33.5886	62.6138	62.4798	-121.562	124.483	-119.701	-14.6185	-207.97	147.405	-121.844	239.922	-108.268	-34.0364	-93.3713	177.978	-63.6943	137.277	-60.3085	138.943	-71.732	28.6899	-153.258	138.907	-109.28	117.462	-130.603	72.5619
11	-259.66	1.02416	3.20027	26.993	59.8046	-89.7681	-171.664	-72.8686	134.855	82.2418	33.3325	62.3666	63.5868	-123.411	124.581	-119.815	-14.1167	-210.359	147.076	-121.07	251.458	-119.482	-34.4138	-92.3421	174.167	-59.2773	137.417	-61.3388	138.631	-70.262	25.7005	-153.258	143.819	-113.304	119.94	-132.333	73.1846
12	-242.314	1.05736	3.17902	32.1406	59.3327	-89.7809	-171.024	-73.6132	135.14	81.9586	33.4516	62.0522	64.698	-125.352	124.143	-119.358	-13.5626	-215.403	138.144	-110.862	268.012	-134.065	-35.2543	-85.1582	191.339	-80.2376	129.024	-50.2434	135.926	-70.353	19.4723	-148.905	135.722	-105.488	120.361	-131.762	74.423
13	-225.214	1.12111	3.14831	37.6419	59.2292	-89.9807	-172.595	-71.7375	135.128	81.9615	32.8388	60.4631	71.3898	-136.394	122.909	-117.879	-10.5737	-213.38	142.556	-115.678	280.428	-148.692	-34.4029	-79.8985	210.832	-102.994	122.672	-42.5699	132.594	-69.2347	5.13598	-137.288	124.349	-97.7841	118.708	-129.01	78.8109
14	-180.565	1.13629	3.16834	42.0797	59.9554	-90.1427	-173.657	-70.3787	135.193	81.8802	32.3674	58.9009	77.3121	-146.67	121.22	-116.188	-7.66869	-211.14	146.586	-120.079	289.82	-160.787	-33.9907	-76.1231	230.378	-124.949	121.767	-40.9858	130.684	-68.359	-0.717205	-134.306	124.284	-96.7223	119.876	-128.499	80.1613
15	-120.633	1.19392	3.12991	46.7379	61.9596	-89.7315	-171.914	-72.5161	133.614	83.3957	33.2586	57.4708	84.3468	-158.319	119.742	-114.655	-4.50993	-209.054	150.144	-123.861	297.675	-171.77	-33.6193	-74.5385	247.656	-143.436	125.498	-45.0087	130.375	-69.7106	-2.74168	-132.617	116.066	-89.7454	119.929	-128.562	82.3714
16	-59.8022	1.23436	3.10133	50.2419	63.9915	-90.3555	-174.198	-69.6854	134.504	82.4613	32.142	57.5245	84.5342	-158.497	120.132	-115.036	-4.53763	-206.334	154.16	-128.335	304.772	-182.438	-33.4825	-74.3479	263.865	-159.842	132.849	-53.2864	130.814	-70.7305	-6.22277	-129.989	107.315	-82.4415	119.608	-127.796	84.1871
17	-41.146	1.2547	3.09085	53.5165	66.5102	-89.9575	-172.139	-72.1539	135.221	81.8821	32.9192	57.311	85.7585	-160.492	119.841	-114.734	-3.99355	-205.73	152.295	-126.101	315.43	-196.777	-32.8662	-74.1564	268.101	-163.236	134.523	-56.5433	130.628	-72.6787	-5.95193	-130.14	97.3233	-73.7357	118.966	-127.663	84.5687
18	-5.53103	1.29787	3.04895	56.9235	68.9814	-89.9989	-171.857	-72.3646	134.52	82.496	32.8277	57.3694	86.4728	-161.28	120.612	-115.466	-3.98565	-202.706	158.523	-132.929	319.954	-205.92	-32.2612	-75.2739	285.755	-180.016	145.118	-68.9376	131.406	-73.9025	-7.2563	-128.806	91.9043	-69.3527	119.518	-128.579	85.4785
19	4.99036	1.3096	3.05541	60.3123	72.0557	-89.9866	-172.232	-72.0711	135.292	81.7891	32.9233	57.27	87.3629	-162.62	120.646	-115.482	-3.67536	-199.991	157.525	-132.253	330.535	-220.541	-32.5923	-75.5794	291.73	-184.612	150.802	-76.0613	131.363	-76.3005	-4.82494	-130.082	81.9043	-61.025	118.333	-128.455	85.8257
20	36.1193	1.35429	3.02271	64.9306	71.9932	-89.7228	-173.498	-71.1189	133.242	83.8171	33.0491	57.2911	88.7504	-164.478	120.87	-115.529	-3.24616	-193.093	160.885	-137.109	343.699	-240.534	-33.4408	-76.6272	302.6	-194.039	159.671	-86.3768	131.611	-78.5306	-2.26335	-131.413	73.9028	-54.3205	118.19	-129.362	85.9968
21	42.3913	1.37593	2.98304	65.7124	71.7258	-89.72	-172.507	-72.5585	132.963	84.2214	33.2568	57.3505	90.3067	-166.483	121.486	-115.97	-2.81459	-186.992	168.206	-146.241	347.378	-248.715	-33.9547	-76.9571	305.558	-197.329	160.99	-87.3417	132.373	-79.9692	-1.30251	-131.641	69.0078	-50.3117	119.118	-130.825	86.4122
22	24.3349	1.3563	3.02011	66.3724	72.8079	-89.7822	-170.887	-73.7514	135.166	81.9281	33.4855	57.3505	90.3067	-166.483	121.486	-115.97	-2.81459	-194.301	160.959	-137.069	342.555	-239.129	-33.0065	-76.9281	308.225	-199.227	166.616	-93.1249	132.075	-81.058	0.361743	-132.315	64.4323	-46.5256	118.341	-130.795	86.4994
23	-28.1135	1.36029	3.00315	66.1721	71.7916	-89.8423	-171.114	-73.5886	135.685	81.4276	33.5583	57.3298	89.184	-165.501	120.707	-115.311	-2.69723	-185.918	169	-147.226	350.183	-253.247	-34.0813	-76.1307	307.596	-198.875	159.156	-86.2373	132.575	-82.9717	1.63822	-130.322	61.2242	-44.8947	114.939	-129.801	86.9735
24	-17.6727	1.40166	2.98051	68.7552	72.8761	-89.3667	-172.119	-72.9064	133.315	83.7501	33.8056	57.3285	90.4073	-167.177	120.631	-115.031	-2.24629	-188.147	168.64	-146.477	346.822	-248.479	-33.6209	-77.6178	319.718	-209.651	171.179	-98.9503	132.941	-84.4366	3.9476	-131.315	54.6877	-39.2212	114.467	-130.372	86.8164
25	24.6501	1.40324	3.01029	67.7949	74.2994	-89.0627	-173.622	-71.7023	130.161	87.1638	33.2024	57.3251	93.1158	-170.413	121.268	-115.399	-1.66012	-194.277	163.777	-140.229	341.173	-238.196	-32.7495	-77.3837	312.212	-203.147	166.27	-93.5229	133.061	-84.136	4.07216	-133.163	54.1215	-38.5771	118.355	-132.997	87.4537
26	20.7719	1.42921	2.98484	66.9297	74.1814	-89.1769	-171.466	-72.6989	134.591	82.0827	34.3027	57.3178	93.2131	-170.572	121.106	-115.212	-1.60755	-192.231	165.493	-142.501	344.396	-243.482	-32.6024	-75.299	299.09	-190.766	155.818	-82.7743	132.134	-85.1335	5.78239	-133.66	49.2439	-34.4071	117.496	-133.003	87.5178
27	-7.3566	1.47093	2.96019	67.9978	74.916	-89.2797	-174.704	-69.6999	132.509	84.3147	33.623	57.425	94.9876	-172.888	121.732	-115.669	-1.07966	-190.626	167.679	-145.494	344.176	-244.035	-32.6862	-75.5583	301.643	-192.886	158.916	-85.9861	132.093	-86.8536	8.80331	-134.919	41.6354	-27.8482	117.54	-134.379	87.466
28	-15.3377	1.48698	2.96956	70.7771	75.6355	-89.3957	-175.179	-69.0722	132.663	84.1512	33.3673	57.2952	96.2719	-174.903	121.572	-115.485	-0.544401	-187.682	171.714	-150.533	344.998	-245.431	-33.0294	-77.1275	315.316	-205.317	171.707	-99.4631	132.548	-88.3681	11.9331	-135.839	32.4149	-19.6879	115.938	-134.325	87.6549
29	-7.02303	1.52201	2.93093	71.305	76.7309	-89.8798	-178.579	-65.6534	130.285	86.2698	32.5591	57.3588	97.1999	-176.195	122.065	-115.894	-0.24887	-187.155	175.694	-155.076	341.391	-241.816	-32.774	-77.0954	315.813	-205.836	172.237	-100.13	132.553	-89.0581	11.7067	-133.464	27.413	-15.9581	113.927	-133.805	87.9825
30	-13.6146	1.51623	2.94103	69.4838	77.0027	-90.0559	-179.087	-64.9138	130.743	85.8134	32.2014	57.3625	97.2521	-176.26	122.093	-115.918	-0.238577	-186.842	177.856	-157.617	339.441	-239.844	-32.6928	-75.4372	304.455	-195.227	163.108	-90.6751	131.82	-88.8116	9.20134	-131.332	27.1948	-16.7748	113.526	-133.41	88.7524
31	-10.0077	1.51607	2.95244	71.5674	77.0903	-89.8293	-179.847	-64.4914	128.653	87.9869	32.0108	57.4394	98.555	-177.873	122.756	-116.436	0.0736789	-185.107	178.164	-158.488	342.4	-244.221	-33.0173	-76.7692	313.593	-204.185	168.198	-96.2318	132.744	-89.3313	10.2956	-131.585	23.9378	-13.7756	114.06	-134.386	89.0321
32	-39.0613	1.54164	2.9231	70.9443	77.1938	-89.6868	-179.46	-65.509	127.829	89.1164	32.257	57.5963	100.202	-179.969	123.495	-117.025	0.518455	-183.768	176.485	-157.111	346.664	-250.495	-33.1246	-75.2845	303.676	-194.919	160.475	-88.1248	132.069	-90.213	12.2021	-131.605	17.607	-8.07056	113.055	-134.633	89.2373
33	-90.2376	1.46137	2.97117	72.6518	79.0042	-89.7297	-170.54	-74.0332	134.699	82.4129	33.4261	57.6249	100.54	-180.387	123.693	-117.196	0.585744	-192.341	165.014	-143.26	344.794	-243.087	-32.4694	-74.2636	297.732	-188.846	163.012	-89.4558	131.581	-91.5826	16.3441	-130.956	2.28526	6.17636	109.607	-134.37	89.6334
34	-54.6192	1.48353	2.9789	73.72	79.8776	-89.51	-169.896	-73.0093	131.982	83.5845	33.8159	57.6953	107.614	-190.795	124.991	-117.982	3.11309	-175.384	185.327	-167.965	354.031	-261.445	-34.1312	-73.6234	294.039	-184.975	158.495	-84.5951	131.062	-92.4417	20.2226	-131.026	-9.72684	17.5822	107.755	-135.968	89.9265
35	2.34549	1.44741	3.03622	73.1319	78.9157	-89.8264	-171.447	-71.7713	133.438	82.6932	33.1459	57.6606	114.402	-200.795	125.231	-117.991	5.65958	-178.956	179.978	-161.713	353.566	-258.976	-33.8228	-73.3834	291.566	-181.561	161.703	-87.7273	130.603	-91.8892	16.0967	-129.754	0.0286724	7.60381	109.43	-136.204	89.7285
36	-30.2872	1.49731	2.96285	71.961	79.0265	-89.3286	-168.388	-75.8258	132.509	83.9719	34.2969	57.6493	113.758	-199.853	125.201	-117.985	5.40908	-184.874	172.151	-152.178	352.188	-254.345	-33.2582	-71.7081	277.971	-166.731	156.867	-82.1326	128.734	-92.0209	15.0702	-129.022	-0.0282729	7.42528	109.536	-137.209	88.9369
37	-76.1664	1.38697	3.17482	77.2066	81.3314	-86.7734	-199.512	-55.484	119.024	103.105	31.7673	54.7449	111.821	-202.137	117.127	-111.322	0.907758	-180.9	178.009	-159.541	351.568	-255.363	-33.3791	-72.3793	301.03	-187.677	177.926	-102.643	127.629	-93.4517	24.179	-129.669	-33.8147	39.8621	108.422	-144.193	91.1505
38	-82.781	1.40312	3.20601	75.719	82.0518	-89.6735	-214.281	-41.2824	123.893	99.0966	28.171	54.741	111.752	-202.04	117.107	-111.305	0.890937	-183.154	175.18	-156.132	350.473	-252.56	-33.2341	-70.8736	287.566	-173.937	160.136	-83.5048	126.894	-93.6843	23.3406	-128.168	-33.4877	39.1109	106.672	-145.27	91.5028
39	-54.633	1.41651	3.26862	75.2132	79.8987	-91.1678	-215.999	-38.2198	127.065	95.7063	26.4597	54.7768	112.412	-202.968	117.14	-111.295	1.1328	-190.185	167.301	-146.469	353.282	-250.968	-32.045	-71.3513	294.75	-180.34	165.53	-88.948	126.704	-92.7801	18.3268	-121.491	-49.0819	53.6963	109.691	-150.843	93.394
40	-25.7137	1.40655	3.31079	74.5416	79.5373	-92.469	-216.488	-36.2098	130.079	92.2538	25.1534	54.7789	112.508	-203.114	117.117	-111.267	1.17974	-195.507	162.384	-140.064	348.662	-242.439	-31.3533	-71.2946	298.35	-183.261	167.646	-91.7201	126.689	-92.4228	20.1888	-124.184	-58.7726	64.0419	111.597	-152.11	93.625
41	-13.2593	1.423	3.33115	74.951	79.1599	-92.0428	-212.011	-39.8022	129.272	92.7014	25.4887	54.7789	112.508	-203.114	117.117	-111.267	1.17974	-194.596	162.6	-140.634	349.142	-242.439	-31.908	-71.4052	300.015	-184.786	168.963	-93.1525	126.692	-90.9296	9.90181	-113.218	-60.3518	63.7691	111.359	-152.869	95.1831
42	13.8178	1.42732	3.36315	74.4407	78.4128	-91.102	-205.341	-45.5972	127.344	94.2316	26.3306	54.8974	114.318	-205.561	117.368	-111.394	1.79471	-194.6	162.085	-140.206	348.703	-241.704	-32.3485	-71.4212	301.666	-185.926	169.394	-93.031	126.437	-88.3779	3.70696	-108.549	-69.2544	71.4391	116.088	-157.609	97.5546
43	13.963	1.44576	3.38498	73.5233	78.9874	-89.0102	-195.703	-54.9885	123.148	98.0798	28.5725	55.0606	116.087	-207.526	117.628	-111.441	2.19714	-199.343	158.105	-134.955	344.245	-234.849	-31.9885	-71.0766	298.705	-183.161	165.45	-89.1479	126.425	-85.7703	-5.8274	-100.173	-73.7496	74.6752	115.685	-157.001	99.5783
44	47.4965	1.44933	3.44426	73.5233	77.1044	-90.9196	-201.827	-47.8119	126.83	94.3672	26.1751	55.0644	116.142	-207.602	117.637	-111.447	2.21572	-194.285	159.55	-137.708	351.833	-245.039	-33.3191	-71.0458	299.695	-183.396	165.134	-88.1391	126.133	-85.3843	-1.85187	-105.738	-79.8506	81.8157	118.173	-159.263	99.9109
45	85.439	1.44627	3.52236	72.8662	76.0422	-93.8851	-212.2	-36.9492	131.977	89.5868	22.6228	55.0966	116.606	-208.241	117.687	-111.467	2.37277	-193.009	158.695	-137.184	353.989	-247.553	-33.9099	-71.275	303.509	-186.409	167.678	-90.2612	125.905	-84.7385	1.86442	-112.515	-88.9647	92.2893	123.982	-163.259	100.274
46	70.1688	1.46247	3.53761	73.3327	76.5659	-94.3896	-214.635	-34.5493	133.163	88.4038	22.2153	55.0317	117.378	-208.266	117.517	-111.279	3.05547	-194.939	156.906	-134.834	351.353	-243.42	-33.8016	-71.0808	301.591	-184.549	164.775	-87.6513	125.912	-82.3597	-9.08022	-102.589	-90.1483	91.9893	123.773	-162.775	102.224
47	117.609	1.48302	3.49939	73.6909	76.7299	-94.9581	-207.498	-36.4611	134.967	83.1023	22.692	55.0807	118.121	-209.153	117.63	-111.356	3.29751	-194.539	156.772	-134.967	351.319	-239.201	-34.2125	-70.1757	298.564	-181.455	166.645	-90.2701	125.839	-82.3976	-19.5201	-83.8813	-88.1571	87.8108	110.875	-155.746	101.141
48	371.588	1.41867	3.60204	79.825	82.2227	-94.5175	-203.605	-39.7251	133.892	83.9174	23.1417	59.9801	156.987	-258.96	126.477	-116.583	18.7926	-209.193	139.702	-116.56	349.498	-233.916	-25.14	-70.2804	284.491	-171.81	147.743	-76.1084	123.58	-83.6194	-48.8363	-45.5003	-79.4898	74.9047	94.4787	-141.119	99.9677
49	339.645	1.40765	3.60268	81.2296	81.4197	-92.1509	-192.767	-50.9481	129.255	88.8472	25.5115	59.564	155.128	-255.914	125.211	-115.374	18.2116	-203.744	143.303	-121.474	356.799	-247.223	-26.241	-71.1236	291.561	-178.754	150.739	-79.3291	124.221	-81.1348	-57.1738	-43.0313	-79.9884	75.0256	98.9688	-141.753	102.861
50	311.6	1.46042	3.69942	79.3094	81.9404	-90.1621	-186.256	-58.8244	125.257	93.6274	27.3201	58.3158	145.808	-244.951	122.852	-113.27	16.9428	-215.268	130.986	-106.957	345.522	-230.984	-25.5551	-72.0952	302.935	-188.389	154.728	-83.3169	124.252	-81.4837	-45.4056	-59.653	-94.9484	90.5372	110.667	-151.395	104.822
51	160.383	1.43562	3.58783	76.7898	77.1692	-91.2213	-190.339	-54.6898	127.548	91.1902	26.8431	56.1518	125.514	-221.157	119.318	-110.974	13.2216	-205.602	136.037	-113.974	360.779	-252.842	-27.4465	-71.1753	297.235	-183.165	148.707	-77.1899	124.009	-81.925	-44.1837	-62.796	-85.4047	81.065	112.481	-151.313	104.931
52	122.926	1.44224	3.5797	77.0081	78.0137	-91.0014	-189.256	-55.8893	127.665	91.0199	27.4595	54.8664	113.404	-204.892	116.506	-108.834	9.49012	-211.169	132.58	-109.391	352.746	-240.591	-26.7257	-72.0142	304.004	-189.189	155.784	-84.4324	123.983	-81.9803	-42.3035	-65.9694	-84.7163	80.281	115.235	-153.251	105.279
53	157.599	1.45667	3.59594	77.9379	78.0626	-91.7175	-192.476	-52.1256	128.792	89.7286	26.481	54.8854	113.657	-205.242	116.551	-108.865	9.57424	-210.349	133.726	-110.779	353.169	-240.796	-27.1614	-73.7125	313.744	-199.468	157.109	-86.6835	125.896	-80.3036	-45.2478	-65.6217	-88.3292	83.5567	117.866	-153.742	107.665
54	161.76	1.4599	3.61651	76.6976	76.6012	-92.4643	-195.652	-48.4171	130.038	88.3148	25.4979	54.901	113.864	-205.528	116.587	-108.889	9.64357	-205.923	135.705	-113.665	360.5	-250.885	-28.2213	-73.6505	313.373	-199.077	156.517	-86.1454	125.876	-80.0109	-44.5431	-66.5777	-91.2099	86.4948	119.934	-155.533	107.902
55	180.298	1.46667	3.63946	77.9411	76.9128	-93.2031	-198.886	-44.75	131.234	86.9833	24.5413	54.901	113.864	-205.528	116.587	-108.889	9.64357	-204.927	136.667	-114.931	360.471	-250.885	-28.6512	-75.3464	323.152	-208.713	160.584	-91.0866	127.161	-79.9415	-44.7881	-66.6478	-90.4092	85.6434	120.109	-155.239	108.374
56	174.735	1.47356	3.63598	76.4548	76.6797	-93.9352	-202.847	-40.8417	132.425	85.8129	23.7624	54.9194	114.104	-205.858	116.627	-108.915	9.723	-206.227	136.43	-114.423	359.038	-248.817	-28.4053	-73.1142	310.056	-196.497	152.689	-82.4605	126.06	-79.7873	-43.5672	-68.7232	-92.3875	87.6745	122.604	-157.028	108.67
57	186.992	1.42274	3.70085	76.4413	76.0852	-96.0095	-200.629	-42.47	132.927	85.11	20.8843	54.8911	112.967	-204.341	113.973	-106.126	9.52549	-205.457	136.989	-115.322	359.274	-248.935	-28.7114	-75.4049	323.394	-209.454	159.184	-89.9708	127.624	-79.4876	-39.0825	-79.3621	-103.096	98.7642	134.001	-162.841	110.215
58	212.754	1.44238	3.70145	75.432	76.0164	-96.5176	-203.368	-39.6229	133.781	84.2137	20.2821	54.9632	115.141	-207.366	113.04	-105.039	10.3292	-206.264	136.713	-114.839	357.669	-246.715	-28.6973	-73.6257	312.825	-199.925	151.736	-81.916	127.022	-79.3709	-37.3522	-83.3211	-105.57	101.398	137.571	-164.422	110.918
59	256.871	1.47101	3.76049	74.9774	75.7391	-97.2691	-205.441	-36.2117	134.88	82.4139	19.3572	55.0274	116.027	-208.622	113.199	-105.155	10.6287	-203.023	136.201	-115.596	362.22	-251.908	-30.0169	-74.11	315.952	-202.77	154.652	-85.1281	127.163	-79.4039	-35.3441	-85.582	-106.973	102.328	139.094	-165.814	111.51
60	310.827	1.49842	3.75925	74.573	75.2398	-98.362	-210.256	-30.735	136.401	80.5305	18.0802	54.9719	117.283	-212.035	109.902	-102.051	12.261	-201.335	137.131	-117.156	363.667	-253.789	-30.504	-72.9202	312.89	-199.343	151.636	-82.6169	126.536	-78.9367	-37.1774	-84.448	-110.356	105.448	141.357	-167.545	111.93
61	322.799	1.50167	3.78189	75.9973	75.9813	-96.1217	-194.895	-44.4697	132.47	83.7772	20.5794	54.9718	117.282	-212.034	109.902	-102.051	12.2606	-201.008	137.472	-117.797	362.074	-251.506	-30.7936	-74.4256	321.916	-208.409	157.216	-88.8442	127.622	-78.6085	-38.416	-83.8854	-108.096	102.846	141.448	-166.833	112.89
62	340.663	1.52288	3.77317	77.2481	76.4451	-97.5017	-205.36	-34.4619	134.755	81.627	19.0891	54.9506	117.158	-211.91	109.849	-102.01	12.1825	-202.039	137.024	-117.057	360.696	-249.654	-30.7082	-75.4849	328.715	-214.506	162.181	-94.6271	127.994	-78.5909	-37.7463	-85.7938	-108.287	102.89	143.579	-167.877	113.322
63	344.568	1.5387	3.79651	75.4749	75.9058	-97.865	-206.252	-32.919	134.809	81.2374	18.631	54.914	117.038	-211.79	109.762	-101.943	12.0621	-200.673	137.765	-118.193	362.146	-251.805	-30.9849	-74.261	321.704	-208.597	156.211	-88.2167	127.914	-78.2914	-34.6961	-92.0111	-112.866	107.901	147.994	-169.555	114.47
64	359.201	1.55682	3.77532	76.6634	76.3738	-95.5689	-195.585	-42.6442	132.352	83.3766	21.3028	55.0054	117.13	-211.882	109.85	-102.029	12.1544	-201.689	137.857	-118.14	359.264	-247.804	-30.9844	-75.2309	327.496	-214.068	159.779	-92.3525	128.481	-78.314	-34.588	-92.4459	-111.948	106.847	148.533	-169.739	114.749
65	366.175	1.56176	3.84392	72.6625	73.2702	-98.9207	-213.092	-24.5102	137.586	77.3478	17.8793	54.97	116.96	-211.712	109.736	-101.958	11.9849	-190.014	141.129	-124.249	377.341	-273.979	-32.6257	-74.5689	324.401	-210.953	159.65	-92.0704	127.944	-78.0809	-31.5068	-96.2395	-117.395	111.804	150.594	-171.459	115.492
66	487.085	1.59835	3.72147	76.384	76.4222	-100.309	-220.728	-16.3432	137.023	77.3237	16.1492	59.1614	138.884	-241.519	114.087	-105.034	21.2183	-184.734	144.278	-128.626	383.423	-285.334	-32.9672	-72.2312	311.141	-198.483	151.051	-82.782	126.797	-74.9418	-53.2425	-72.5027	-100.146	89.6393	143.518	-166.495	119.042
67	385.979	1.66181	3.63979	76.0654	75.9926	-99.427	-213.649	-22.889	135.234	78.9873	17.3946	57.8604	122.559	-220.375	111.576	-103.411	16.5899	-195.034	135.054	-117.142	372.638	-266.222	-32.874	-70.9477	304	-191.353	143.372	-75.6069	126.269	-75.842	-50.6888	-75.7197	-91.7419	80.411	144.541	-166.809	119.677
68	549.477	1.72148	3.94286	73.1292	74.9231	-96.8292	-199.767	-36.0762	130.43	83.792	20.3189	51.9394	102.746	-196.153	99.1209	-92.0786	4.16767	-195.271	131.82	-113.47	360.7	-245.774	-34.1513	-72.8559	316.469	-202.433	152.781	-86.5836	126.934	-74.3275	-27.1934	-108.901	-122.892	112.813	156.154	-171.909	123.76
69	727.789	1.79073	3.98809	72.9832	75.4423	-94.9509	-199.11	-37.071	130.62	83.9104	22.4058	51.3939	109.736	-209.05	99.11	-92.2391	7.41418	-195.129	131.647	-113.706	357.748	-239.485	-34.9442	-71.1538	306.891	-193.706	147.357	-80.0129	126.107	-74.6266	-23.9935	-112.307	-124.444	113.556	157.143	-172.881	124.587
70	629.001	1.74701	3.96785	70.3235	73.2522	-94.1037	-194.373	-41.5024	129.115	85.3817	23.3417	51.431	110.234	-209.736	99.1842	-92.2856	7.57958	-191.034	133.685	-116.547	363.798	-248.663	-35.4751	-68.4591	293.128	-180.468	142.172	-73.9261	123.901	-74.6701	-20.6829	-116.371	-126.353	116.383	157.425	-171.868	123.181
71	530.16	1.70618	3.9916	69.0361	72.9169	-95.6088	-195.48	-40.3494	128.538	86.1174	21.2958	51.0744	107.412	-205.487	96.7147	-89.8452	6.40511	-189.385	134.305	-117.407	367.093	-253.601	-35.5474	-67.9545	293.829	-180.055	149.757	-82.5496	122.315	-74.7873	-17.749	-120.058	-127.601	118.81	157.314	-170.228	121.499
72	517.316	1.70038	3.98241	69.2531	72.7119	-98.0615	-208.011	-27.9991	132.294	82.2451	18.7854	51.0674	108.914	-207.577	95.7047	-88.7517	6.93297	-184.843	138.693	-122.265	371.917	-262.666	-35.6069	-68.6747	301.133	-186.186	158.243	-92.0919	122.05	-74.3987	-21.3783	-117.175	-128.635	119.282	158.232	-170.049	121.607
73	493.141	1.69096	3.95775	69.2936	72.5004	-97.3087	-204.313	-31.7835	131.462	83.2284	19.8057	51.149	110.113	-209.211	95.7808	-88.7602	7.31925	-185.455	138.589	-121.758	372.363	-263.659	-35.29	-68.3425	301.216	-185.707	161.348	-95.5527	121.365	-74.4939	-20.6387	-117.697	-127.628	118.513	157.859	-169.594	121.042
74	402.994	1.6488	3.95696	67.4993	72.594	-97.2201	-200.737	-34.5539	131.594	82.7785	20.2573	51.2033	110.782	-210.134	95.8834	-88.8271	7.53739	-188.809	136.651	-119.151	366.418	-255.196	-35.151	-64.6067	284.429	-170.536	156.595	-92.0821	118.008	-74.1164	-13.179	-126.199	-132.914	128.368	154.811	-162.107	115.934
75	371.839	1.63265	3.96915	67.9964	71.6698	-98.6694	-207.224	-27.9173	133.881	80.2942	18.844	51.2034	110.784	-210.135	95.8836	-88.8272	7.53779	-184.92	140.218	-122.863	368.97	-261.455	-35.4149	-64.9679	293.832	-178.711	168.206	-104.351	117.304	-74.2633	-11.8145	-127.614	-131.527	127.306	154.409	-160.757	115.175
76	375.374	1.57767	3.95911	68.9905	71.3093	-97.43	-201.485	-33.5871	132.855	81.3913	20.2992	52.364	122.287	-223.066	98.2317	-90.4232	12.2451	-179.848	143.269	-126.582	370.765	-270.828	-36.7726	-65.3682	301.952	-185.834	177.313	-113.921	116.892	-73.7901	-8.87945	-132.078	-133.74	132.066	154.388	-157.926	112.836
77	320.849	1.49367	3.92533	68.0438	70.8546	-98.2475	-207.8	-28.2956	134.183	80.4994	19.3819	51.3568	114.184	-212.017	96.1114	-88.7743	9.53656	-175.014	145.678	-128.301	363.057	-266.209	-38.171	-65.1123	300.987	-184.744	177.727	-114.248	116.558	-73.1426	-4.06718	-138.792	-137.791	140.118	155.312	-155.162	109.276
78	301.007	1.51228	3.95623	66.9667	70.3169	-98.053	-205.336	-30.2388	133.851	80.6112	19.651	51.3752	114.328	-212.161	96.1531	-88.8056	9.60883	-174.725	145.803	-128.403	363.504	-267.058	-38.298	-64.0676	296.619	-181.51	177.287	-115.259	116.121	-70.5681	-4.52418	-143.967	-143.402	149.18	155.944	-149.781	108.401
79	230.205	1.49466	3.95244	64.3966	69.2621	-98.1022	-207.839	-28.3102	134.048	80.5561	19.5199	50.4498	103.058	-198.7	93.8783	-87.0472	5.995	-173.51	146.058	-128.482	365.465	-268.455	-38.017	-63.5685	289.816	-174.256	172.541	-110.209	115.626	-72.6529	-0.423421	-145.38	-143.131	148.352	158.087	-153.86	106.951
80	246.708	1.48767	3.94171	65.1008	68.564	-97.0172	-199.256	-36.2888	132.841	81.5987	21.088	50.8282	108.013	-205.629	94.5163	-87.1259	7.88464	-172.413	145.696	-128.265	367.11	-271.531	-37.9914	-63.6247	295.624	-179.818	180.605	-119.03	115.233	-69.5369	-4.997	-145.408	-149.098	157.834	156.995	-149.367	105.93
81	244.291	1.47289	3.94297	64.2134	68.0466	-98.4445	-206.174	-29.2313	134.776	79.465	19.6333	50.8282	108.013	-205.629	94.5163	-87.1259	7.88464	-162.189	147.886	-130.889	366.284	-277.482	-40.3005	-63.3764	294.256	-178.39	180.144	-119.14	115.062	-69.6923	-3.35473	-148.12	-154.258	163.437	156.148	-144.488	104.58
82	244.775	1.48356	3.96064	65.2438	68.294	-98.3177	-204.078	-30.8624	134.661	79.388	19.8705	50.8282	108.013	-205.629	94.5163	-87.1259	7.88464	-165.739	146.04	-128.293	361.156	-269.57	-40.1575	-63.0572	294.472	-178.184	182.734	-122.631	114.623	-70.0367	-6.57413	-140.668	-156.246	164.889	149.079	-140.063	103.026
83	227.689	1.46785	3.93374	63.2704	66.4377	-97.6493	-198.965	-35.4015	133.778	80.0686	20.6828	50.7266	106.095	-203.047	94.2339	-86.8481	7.35579	-159.975	143.941	-128.325	365.759	-278.432	-40.3902	-62.5593	290.993	-172.782	187.319	-125.815	114.897	-71.5833	-7.8748	-140.794	-160.986	171.819	148.337	-141.19	100.986
84	157.203	1.54052	4.00964	63.2322	66.5975	-98.1692	-196.894	-29.9395	133.213	74.1209	22.0864	51.2238	111.423	-210.113	95.7209	-88.0135	8.62462	-155.808	148.325	-134.292	367.156	-276.025	-41.0404	-62.2861	289.29	-167.45	186.717	-120.345	111.957	-69.8895	-10.7829	-143.957	-171.316	184.932	154.645	-149.663	99.9684
85	152.628	1.54139	4.00416	61.818	65.9127	-98.5626	-199.37	-27.8088	133.902	73.6088	21.6122	51.2287	111.482	-210.196	95.7318	-88.0217	8.64477	-151.402	151.551	-138.355	371.199	-284	-41.1372	-62.2884	285.659	-163.938	182.881	-116.622	112.049	-67.4816	-16.8656	-143.02	-178.296	194.473	157.622	-149.492	99.5727
86	180.831	1.53596	3.99406	62.9168	66.1051	-98.5627	-201.167	-27.4184	134.964	73.5847	21.3416	52.0015	120.079	-222.061	97.5665	-89.4129	11.4416	-146.437	153.47	-141.058	375.891	-294.161	-41.1625	-62.1741	290.244	-167.829	188.915	-122.581	111.488	-67.1243	-16.7232	-144.28	-177.42	194.751	161.235	-152.314	98.7957
87	234.301	1.55176	3.98977	63.8805	67.842	-98.4176	-200.068	-28.5627	134.793	73.8696	21.5159	53.1398	128.369	-232.321	100.393	-91.3806	14.7185	-150.542	151.876	-138.734	370.38	-287.081	-41.4277	-61.5901	283.53	-160.123	185.662	-118.978	110.264	-70.1512	-7.6495	-149.857	-174.568	189.824	161.559	-154.945	97.8576
88	160.186	1.51301	3.96617	62.5543	65.8997	-97.9763	-197.327	-31.8074	134.819	74.3921	22.039	51.1951	114.275	-213.284	96.0835	-87.968	10.1545	-147.916	154.625	-141.977	371.221	-290.456	-41.3844	-61.2513	289.552	-164.941	193.189	-125.626	109.229	-69.005	-10.7994	-150.367	-178.679	196.695	169.574	-161.567	96.6732
89	293.491	1.56735	3.92119	61.5385	64.8237	-99.4766	-205.969	-24.025	132.652	77.0831	19.7472	53.5677	127.727	-226.914	99.4509	-89.7852	17.6005	-144.696	157.078	-146.341	388.024	-318.004	-41.6906	-60.649	287.728	-162.768	195.104	-127.79	108.462	-68.4024	-11.7945	-150.254	-179.178	198.139	169.889	-160.892	95.8478
90	222.159	1.56137	3.92269	60.281	63.7332	-98.3646	-198.461	-31.1885	131.362	78.4604	21.1628	52.1972	117.82	-213.591	96.564	-87.3935	14.4108	-146.014	155.982	-144.792	384.889	-313.924	-41.9318	-59.8951	286.998	-161.663	197.996	-131.675	107.58	-68.5635	-8.39576	-152.712	-175.149	194.565	168.495	-159.324	94.8599
91	228.571	1.53971	3.89655	60.4704	63.808	-96.7648	-188.078	-40.8184	129.443	80.2795	23.0872	52.3496	120.59	-216.354	96.6563	-87.3849	15.3152	-146.904	155.201	-143.782	383.44	-311.73	-42.0124	-59.7255	284.766	-159.002	197.473	-131.219	107.055	-67.894	-12.4958	-149.57	-179.803	200.147	168.756	-159.273	93.9188
92	213.937	1.57084	3.88139	62.0885	64.1491	-96.4411	-186.01	-42.6217	128.897	80.6597	23.584	51.6411	114.18	-207.598	95.0488	-86.0429	13.2205	-148.694	151.866	-140.704	373.5	-302.442	-42.4922	-59.0583	290.874	-165.123	200.722	-135.176	106.254	-65.0506	-18.8867	-146.325	-179.388	202.107	169.634	-158.266	93.7649
93	214.307	1.56777	3.87546	60.0546	63.9036	-96.7149	-190.667	-40.3721	131.398	79.7702	23.0351	51.6417	114.187	-207.608	95.0502	-86.0441	13.223	-149.986	152.995	-140.954	375.317	-305.953	-42.0607	-59.411	285.041	-159.123	193.588	-129.17	106.46	-69.7609	-7.31945	-152.038	-179.921	199.196	165.481	-156.655	92.6954
94	219.117	1.58712	3.86698	61.1395	66.1853	-98.7614	-203.083	-28.4207	133.191	77.8836	20.5705	51.7039	114.723	-208.329	95.2476	-86.1985	13.3902	-150.777	151.704	-139.716	370.624	-300.114	-42.0641	-59.353	283.559	-157.305	193.581	-129.929	106.27	-74.7403	19.6691	-170.23	-153.847	170.043	160.967	-155.721	92.0845
95	224.422	1.59188	3.87771	62.5586	67.6805	-97.3758	-192.997	-37.2291	130.947	79.7135	22.2017	51.9434	117.275	-211.844	95.7709	-86.6053	14.2227	-154.346	149.537	-136.951	364.389	-290.368	-42.1641	-59.6124	283.372	-156.76	191.652	-128.389	106.206	-75.2573	23.4734	-174.226	-152.726	170.592	166.625	-161.07	90.6171
96	226.379	1.60106	3.8767	62.9096	67.2541	-98.115	-197.504	-32.9945	131.915	78.8142	21.3138	52.092	118.767	-213.893	96.1231	-86.8921	14.7008	-152.06	147.969	-135.223	364.616	-292.64	-42.9272	-59.4008	285.146	-157.892	194.353	-130.811	105.526	-74.0255	15.8503	-169.002	-162.53	183.428	172.45	-165.764	88.5549
97	227.326	1.58698	3.87228	62.7002	66.4551	-97.8917	-197.226	-33.8502	130.395	80.7896	21.1663	51.3651	113.727	-206.99	93.5483	-84.4656	12.9794	-153.069	147.482	-134.436	362.883	-290.111	-42.9769	-59.0472	285.267	-157.591	197.615	-133.966	104.889	-73.3772	7.59067	-161.966	-173.752	196.834	175.73	-168.751	86.4376
98	205.804	1.64345	3.91375	62.9143	67.3772	-96.6462	-195.274	-36.3446	127.957	83.5895	22.3493	51.1704	109.959	-202.307	95.1751	-86.5234	12.0834	-155.583	146.678	-132.974	359.691	-286.412	-43.0015	-59.6396	285.852	-158.413	196.765	-134.778	105.93	-74.9947	22.6468	-173.802	-156.808	178.778	172.959	-166.019	86.9575
99	234.335	1.64355	3.85257	62.4283	66.4763	-97.3965	-199.365	-32.2867	128.764	82.6832	21.4865	51.5917	114.628	-208.145	94.3457	-85.4953	14.1718	-149.842	146.689	-133.615	366.559	-298.116	-43.7728	-59.6857	287.029	-159.482	198.979	-137.735	106.07	-74.7165	19.8189	-170.827	-159.581	181.425	170.903	-163.404	86.8789
100	263.333	1.639	3.83916	64.8077	68.0515	-96.6908	-199.866	-33.4134	126.832	85.6769	21.7696	51.8082	117.015	-211.398	94.8173	-85.8592	14.9203	-157.405	144.159	-129.259	357.142	-283.545	-43.5461	-59.6811	288.214	-160.417	200.632	-139.756	105.986	-74.4445	18.1327	-169.206	-161.707	184.61	171.484	-163.76	85.9041
101	300.286	1.67235	3.85235	63.6259	68.4306	-96.9113	-203.463	-31.746	128.124	85.7103	21.1489	52.1314	120.422	-216.038	95.5554	-86.4474	15.9997	-156.62	143.645	-128.225	358.414	-287.645	-43.9283	-61.0077	279.643	-152.212	187.488	-127.074	107.308	-73.0019	10.5208	-164.739	-169.437	196.394	180.849	-171.566	83.7286
102	321.641	1.64312	3.8293	65.6183	68.9632	-95.8722	-196.246	-38.1526	126.662	86.9114	22.3447	51.9193	120.522	-215.617	93.6452	-84.5164	16.6376	-156.523	143.163	-127.781	357.83	-286.828	-44.1007	-60.6488	289.396	-161.841	200.924	-141.082	107.393	-74.3837	22.7299	-174.756	-156.872	183.371	180.246	-170.591	84.0289
103	287.773	1.63897	3.84321	64.8332	68.3102	-96.497	-199.77	-34.759	127.485	86.0764	21.6342	51.1561	113.246	-205.617	91.907	-83.0768	14.2635	-155.571	143.219	-127.923	359.05	-288.887	-44.2676	-60.9996	291.574	-164.162	202.156	-143.195	108.018	-74.6104	25.8388	-177.443	-153.274	179.576	179.585	-169.396	84.3492
104	302.773	1.66284	3.80682	65.5044	68.2641	-94.8475	-206.438	-29.7678	115.339	98.689	20.8149	51.8142	119.801	-214.444	93.2306	-84.0912	16.8266	-146.702	152.827	-138.264	369.168	-303.73	-48.6945	-59.9396	297.816	-169.548	208.568	-146.404	108.836	-75.1285	30.7142	-181.333	-146.232	166.518	172.989	-165.16	89.562
105	263.726	1.6425	3.87032	65.0005	68.3873	-91.9009	-188.378	-46.0479	111.499	102.148	24.1562	50.6722	112.552	-206.067	90.2975	-81.5141	13.589	-152.662	149.228	-133.251	359.444	-286.705	-48.2203	-61.082	294.583	-166.698	198.58	-138.325	110.188	-74.0402	22.3165	-174.254	-155.949	178.203	175.105	-166.39	88.6065
106	288.796	1.66694	3.89757	66.2667	69.6364	-93.2704	-196.781	-38.8141	113.752	100.331	22.6524	51.0646	116.819	-211.986	91.1273	-82.1638	15.0327	-157.05	143.385	-125.728	356.092	-280.359	-48.6217	-61.5413	293.437	-165.822	195.064	-135.741	110.897	-74.0791	22.0749	-174.094	-157.557	181.268	178.508	-168.976	87.6978
107	308.857	1.68668	3.88707	65.5905	69.5839	-92.9098	-198.896	-38.1606	113.438	101.43	23.0247	51.1346	117.543	-212.985	91.2906	-82.2968	15.269	-157.304	139.127	-120.178	359.013	-284.254	-49.3903	-61.9115	290.857	-163.459	189.625	-130.806	111.395	-74.0062	23.1322	-175.157	-155.927	180.162	179.268	-168.949	87.6112
108	320.474	1.73287	3.96891	66.1927	70.0905	-93.6757	-202.183	-34.794	114.725	100.16	22.2093	51.1346	117.544	-212.985	91.2908	-82.2969	15.2692	-160.002	132.173	-112.037	356.394	-279.723	-49.8244	-62.2622	290.008	-163.083	187.262	-129.304	112.192	-73.9754	21.9779	-173.817	-156.641	180.872	178.854	-167.458	87.9443
109	360.131	1.6552	3.8756	66.0057	70.0288	-93.2682	-199.181	-40.9622	119.218	97.4581	23.8629	51.7709	123.087	-220.51	92.211	-83.0083	17.1156	-162.838	134.475	-112.69	360.01	-284.957	-48.6154	-62.5544	289.925	-163.082	185.494	-128.152	112.575	-73.6209	21.2438	-173.545	-156.626	181.407	179.522	-167.614	87.8365
110	344.919	1.63063	3.88272	67.3622	69.3673	-93.5485	-201.014	-39.261	119.624	97.1016	23.5277	51.1303	118.215	-213.822	90.7965	-81.821	15.5099	-162.197	134.777	-112.995	360.856	-286.451	-48.7746	-62.2286	301.566	-173.852	200.881	-143.26	111.775	-74.1913	22.2246	-173.686	-157.654	183.511	183.09	-171.609	86.7541
111	352.129	1.7933	3.96801	66.6315	69.6858	-91.209	-193.979	-45.2808	114.932	101.675	25.8788	51.5858	119.282	-214.265	91.8311	-82.6637	17.055	-166.693	122.989	-100.985	359.699	-290.723	-41.3342	-65.7666	299.34	-171.552	180.625	-126.799	109.448	-76.3221	13.6877	-166.793	-160.127	186.672	184.327	-172.022	86.8998
112	447.754	1.76164	3.97992	72.2369	72.1401	-88.4569	-210.191	-39.9471	100.9	123.532	24.3084	51.3792	122.788	-222.357	89.2386	-79.9463	20.6725	-174.212	117.949	-95.5554	352.938	-286.096	-40.2436	-66.6326	317.549	-189.032	196.913	-143.011	109.515	-76.2143	10.3312	-165.547	-162.823	190.851	184.725	-172.505	86.7326
113	689.981	1.79332	3.94081	72.9305	71.9466	-92.8869	-229.135	-20.7536	105.482	118.42	20.4007	52.8038	134.824	-238.45	91.9761	-82.1705	25.514	-169.215	121.069	-98.7974	361.574	-299.756	-40.8861	-66.9029	317.502	-189.026	194.89	-141.305	109.737	-73.5176	-5.44841	-153.337	-176.131	205.372	185.701	-172.21	87.0814
114	586.396	1.8672	3.97251	71.3695	73.1991	-92.355	-230.554	-19.4033	103.74	119.98	20.9346	52.0222	129.883	-231.605	90.3234	-80.7822	23.8069	-169.493	113.847	-90.0876	358.963	-295.701	-42.5054	-66.6489	306.75	-179.166	181.976	-128.757	110.253	-77.9399	20.7512	-173.565	-154.039	180.82	183.38	-171.096	87.4488
115	489.483	1.8763	3.97647	69.9012	71.5617	-92.2793	-230.279	-19.3185	103.394	119.959	21.0619	50.6592	119.487	-217.49	87.1023	-78.1296	20.498	-168.48	114.132	-90.3126	359.761	-297.385	-42.8622	-67.155	309.526	-181.97	182.252	-129.645	113.151	-78.1807	14.7787	-170.445	-158.078	185.579	181.515	-167.901	88.3994
116	357.645	1.74131	3.94049	69.6507	71.5754	-88.6716	-202.151	-53.1647	99.8867	128.728	25.1474	50.4381	120.666	-219.104	82.3138	-73.6204	20.9347	-171.327	110.059	-85.6648	359.286	-301.719	-43.1015	-66.6449	308.748	-181.601	179.473	-127.598	114.249	-78.47	14.7417	-170.138	-159.848	188.421	184.722	-170.838	87.6265
117	262.142	1.67616	3.83917	66.7054	69.599	-88.3604	-199.734	-55.199	100.163	128.082	25.6164	49.6846	113.746	-209.104	80.6248	-72.2983	18.4367	-168.051	112.376	-87.822	362.302	-303.683	-43.6952	-65.7628	298.652	-171.813	170.275	-117.582	113.597	-75.5508	-4.04744	-155.095	-175.833	206.271	186.444	-171.92	87.1766
118	181.59	1.73888	3.86129	64.9347	72.0078	-88.4646	-202.497	-52.7758	100.528	127.807	25.4416	49.8742	114.468	-206.493	77.3647	-68.7139	17.9105	-172.35	108.737	-84.2794	357.197	-297.248	-42.701	-64.3405	257.755	-134.371	121.76	-63.8923	114.752	-84.9781	51.8395	-200.517	-123.823	133.01	158.722	-150.124	101.067
119	202.693	1.76697	3.88098	64.435	72.3914	-87.4893	-196.532	-57.9063	100.123	127.42	26.7294	49.5657	113.594	-205.494	76.6862	-68.1327	17.7138	-169.118	111.08	-86.4788	362.82	-305.875	-43.2544	-64.1872	268.964	-145.541	137.766	-82.7287	113.884	-82.5239	54.9994	-208.075	-125.151	137.018	158.597	-143.844	100.562
120	209.294	1.77277	3.88841	64.4643	72.364	-87.8698	-197.615	-56.6073	101.266	126.132	26.3084	49.5657	113.594	-205.494	76.6862	-68.1327	17.7138	-168.742	111.241	-86.586	362.729	-305.875	-43.46	-64.1591	269.212	-145.907	139.775	-85.6375	113.968	-86.4276	56.6964	-200.718	-122.213	129.443	149.359	-139.629	100.303
121	209.369	1.79964	3.94696	63.5976	71.6434	-88.736	-200.363	-53.3417	103.668	123.421	25.2698	49.5657	113.594	-205.494	76.6862	-68.1327	17.7138	-168.614	111.267	-86.5818	362.385	-305.404	-43.595	-63.9313	270.059	-146.586	142.393	-88.8197	113.579	-83.2694	51.8605	-201.728	-132.738	143.747	150.463	-136.7	99.5004
122	178.147	1.77132	3.935	63.8878	71.7587	-88.7431	-199.299	-53.7939	104.571	122.045	25.2201	49.4053	111.293	-202.313	76.5286	-67.9837	16.9805	-169.174	111.187	-86.645	361.391	-303.732	-43.4474	-64.857	276.24	-149.165	152.643	-99.5734	112.719	-88.2294	47.8881	-185.912	-131.015	136.86	143.541	-139.582	98.398
123	199.095	1.79572	3.96643	64.5269	71.549	-89.4424	-201.896	-50.8416	106.216	120.21	24.3482	49.4053	111.293	-202.313	76.5286	-67.9837	16.9805	-168.713	111.221	-86.7271	361.396	-303.732	-43.672	-64.5783	280.393	-152.042	164.043	-111.829	111.334	-87.642	49.4286	-188.694	-130.594	137.345	143.892	-137.95	97.5498
124	231.394	1.80641	3.90208	64.8719	70.4366	-86.7581	-193.664	-58.7383	102.042	123.536	27.064	49.6508	112.792	-204.389	77.6025	-68.9208	17.4885	-165.257	113.78	-89.6649	365.207	-310.023	-43.9785	-64.0651	285.677	-155.751	177.135	-124.915	109.614	-87.7127	48.6757	-187.526	-131.026	137.89	144.133	-138.02	96.7163
125	199.631	1.74078	4.02148	68.3427	73.1073	-88.6148	-200.603	-52.6469	106.242	119.949	25.2362	49.5667	114.533	-206.974	77.7233	-69.0641	18.1206	-181.187	107.946	-84.6089	344.904	-276.852	-40.3851	-63.7686	295.257	-164.465	188.523	-135.477	108.503	-87.0746	48.1791	-187.851	-140.573	151.964	150.147	-144.461	92.737
126	179.635	1.74734	4.02349	67.8128	71.0206	-87.8656	-193.957	-58.3429	106.974	118.31	26.6257	49.338	114.333	-206.974	77.1689	-68.6055	18.1889	-175.57	112.114	-88.526	355.879	-293.013	-41.2253	-63.5133	296.281	-165.168	189.829	-137.257	108.048	-88.5426	48.1799	-182.509	-137.238	147.259	144.064	-141.765	91.6786
127	214.165	1.72514	3.98264	65.9856	70.1809	-88.0731	-196.298	-55.8384	107.122	117.818	26.3058	49.5168	117.394	-211.416	78.0351	-69.4012	19.2564	-172.068	115.836	-92.1083	360.656	-298.454	-44.1141	-63.649	293.096	-162.172	183.12	-130.871	108.353	-86.743	50.8645	-180.677	-143.768	158.738	142.233	-143.746	85.8798
128	236.98	1.71089	3.93672	67.5599	70.4475	-88.8799	-202.189	-50.0904	105.84	119.393	25.5232	49.2231	115.074	-208.462	77.229	-68.739	18.6105	-175.968	113.42	-89.568	354.125	-288.467	-43.5534	-63.0844	296.857	-164.852	192.048	-139.396	107.099	-86.0959	47.7518	-178.513	-149.924	166.779	142.613	-143.748	83.9925
129	240.55	1.71864	3.9372	66.2622	69.4311	-88.4699	-199.952	-51.9705	105.488	119.346	26.1968	49.1992	115.58	-209.32	77.293	-68.8127	18.863	-174.215	115.172	-91.1543	358.324	-294.363	-43.6639	-62.9291	294.903	-162.548	190.763	-137.897	106.543	-85.6147	45.6052	-177.699	-157.078	176.058	145.486	-146.177	82.1092
130	241.634	1.67802	3.88989	64.6416	68.4181	-88.9771	-201.827	-49.8418	106.583	118.136	25.5443	49.2604	116.187	-210.158	77.4755	-68.9697	19.0537	-171.36	118.378	-94.6196	362.387	-299.264	-43.8507	-62.9592	292.189	-159.58	186.275	-133.187	106.258	-85.6165	38.8449	-174.249	-171.442	193.47	154.581	-154.082	79.5397
131	264.79	1.65729	3.91094	65.6081	67.7633	-87.7466	-193.961	-56.9477	105.735	118.36	27.2143	49.3771	118.64	-213.621	77.6851	-69.1334	19.8644	-172.28	118.104	-94.239	361.434	-297.509	-43.6406	-61.436	294.29	-160.17	195.074	-139.658	103.267	-85.5299	28.187	-164.797	-187.047	209.552	155.779	-156.231	77.7725
132	270.342	1.75392	4.03585	66.4123	69.5955	-88.2724	-219.115	-35.0696	101.278	125.333	24.0658	47.9345	108.956	-203.674	73.0667	-65.0389	16.8091	-172.875	117.63	-93.6901	360.241	-295.74	-43.5961	-61.0435	292.844	-158.121	196.675	-139.964	102.277	-85.073	42.0777	-181.911	-169.026	192.061	168.808	-167.278	80.4649
133	380.269	1.82451	4.01797	66.2769	69.4562	-84.6323	-213.473	-38.9167	91.8691	133.204	26.8756	48.1188	114.608	-211.66	73.4768	-65.3888	18.8198	-166.152	122.713	-98.7626	367.399	-306.813	-45.5036	-60.9054	293.43	-158.256	197.767	-140.096	101.639	-84.7612	43.8278	-183.956	-166.139	189.98	169.435	-167.996	79.7873
134	483.808	1.81667	4.02013	67.6999	69.9426	-83.2283	-204.678	-46.8341	90.0753	134.45	28.7142	48.5189	121.135	-220.786	73.4171	-65.4414	21.564	-165.213	123.519	-99.4393	370.048	-309.873	-45.5032	-60.4576	296.216	-160.492	206.286	-147.044	100.92	-84.4055	46.8708	-187.4	-162.054	186.759	170.215	-168.665	79.3607
135	393.984	1.81699	4.03134	67.5926	71.1709	-83.3026	-205.27	-45.9259	90.3916	133.918	28.8109	47.7337	114.646	-211.425	71.4863	-63.7738	19.1727	-173.208	117.86	-93.3084	356.198	-288.988	-44.522	-61.1989	288.489	-152.688	191.186	-131.914	100.819	-83.9963	41.5823	-183.104	-168.777	194.737	171.813	-170.875	78.022
136	337.548	1.85004	4.05185	65.9546	69.7333	-84.528	-207.472	-43.4539	93.48	130.53	27.9672	47.2826	109.777	-203.355	70.3739	-62.814	17.722	-168.236	119.178	-94.3147	364.044	-302.545	-45.8399	-61.0038	290.904	-154.99	195.223	-135.571	100.554	-83.6498	48.127	-189.635	-159.685	186.32	172.116	-170.769	78.0703
137	365.489	1.75726	3.9761	67.5949	71.6593	-84.8463	-206.041	-44.7139	95.1309	128.661	27.9853	47.2826	109.777	-203.355	70.3739	-62.814	17.722	-173.915	115.017	-89.7014	354.11	-282.545	-45.1238	-61.5576	289.129	-153.287	188.823	-129.532	100.894	-82.9161	47.1889	-189.76	-158.513	185.891	172.662	-170.796	78.0262
138	427.026	1.8842	3.98807	65.2414	70.2062	-78.3265	-182.748	-63.2819	80.6471	140.321	35.057	47.5016	112.714	-207.474	70.9322	-63.2646	18.7026	-165.817	119.142	-93.6736	366.792	-301.96	-47.1748	-61.1233	279.088	-143.487	190.3	-127.854	100.356	-82.8576	47.7258	-190.09	-159.909	187.832	172.478	-171.462	76.6671
139	449.044	1.87958	4.00322	68.4157	71.2302	-80.9319	-192.907	-54.1665	85.9297	135.475	32.473	47.3931	113.455	-208.756	70.5938	-63.0061	19.0837	-172.044	115.081	-89.372	357.435	-287.242	-45.9307	-62.3748	289.225	-153.703	201.457	-143.253	103.451	-82.6825	46.8333	-188.56	-158.095	183.397	166.756	-163.311	80.062
140	472.031	1.91369	3.98426	66.0621	68.6671	-82.0022	-201.575	-46.0637	85.8007	136.013	30.8335	47.3045	114.013	-209.843	70.245	-62.7466	19.4549	-163.546	120.4	-94.9954	370.185	-307.301	-47.7112	-61.8333	289.964	-154.01	203.823	-144.881	102.511	-82.1766	38.9417	-181.946	-167.627	193.813	168.132	-164.7	79.0987
141	466.523	1.91316	3.99353	68.0533	69.5872	-81.9384	-198.611	-48.5849	86.5684	134.999	31.0704	47.3548	114.572	-210.652	70.3757	-62.8586	19.648	-165.68	114.873	-88.8646	360.802	-295.139	-48.3446	-61.5167	291.184	-154.746	204.285	-144.648	101.581	-82.1676	26.3491	-172.313	-188.179	216.919	177.879	-173.354	76.8134
142	473.026	1.95547	4.04362	66.4513	68.9457	-83.0225	-201.491	-45.8741	88.6594	133.063	29.957	45.3873	102.717	-195.15	59.75	-53.0202	18.2699	-165.589	113.941	-87.7072	360.226	-294.558	-48.6237	-60.639	286.259	-149.219	200.149	-138.444	99.4969	-81.6237	28.8552	-174.814	-183.22	213.318	178.058	-173.785	75.2405
143	533.029	1.96901	4.01881	68.428	70.6138	-85.1621	-210.646	-37.2037	91.8699	129.985	27.5836	48.2446	115.504	-216.272	74.7361	-66.6893	22.8945	-163.243	116.299	-90.649	362.156	-297.242	-49.1365	-59.5856	293.031	-155.793	203.498	-142.212	98.4614	-80.88	45.3763	-190.507	-162.753	192.592	177.003	-172.319	75.7544
144	500.351	1.97338	4.06182	68.2642	71.8844	-85.0194	-208.901	-38.7151	91.9468	129.786	27.8379	47.4908	108.43	-206.272	72.8339	-65.0825	20.3917	-168.925	110.98	-85.1399	352.79	-282.625	-48.3739	-60.8313	289.025	-151.923	192.727	-132.76	99.5323	-80.5804	47.0775	-192.45	-159.784	189.992	177.175	-172.222	75.9026
145	501.618	1.96102	4.02999	69.9995	70.9276	-85.4455	-212.654	-34.8654	90.1379	131.478	27.3023	47.5523	109.043	-207.123	73.0155	-65.2373	20.591	-167.06	112.218	-86.1776	356.894	-288.6	-48.6891	-59.5211	299.521	-161.926	210.715	-149.551	98.3594	-80.5693	43.4697	-188.961	-163.388	193.584	176.922	-172.243	75.9037
146	503.971	1.96527	3.98908	70.398	69.873	-84.5595	-211.843	-34.6609	84.8318	136.4	27.9287	47.5822	109.372	-207.579	73.0906	-65.3001	20.6992	-166.574	112.131	-86.073	357.045	-289.022	-48.9147	-58.5897	301.734	-163.655	213.583	-150.242	96.5142	-81.1514	24.3552	-170.914	-189.431	219.231	178.393	-175.48	74.7491
147	514.888	2.01706	4.00835	69.1458	70.7274	-81.2276	-197.777	-46.499	78.5602	142.014	31.314	47.7592	111.575	-210.655	73.4514	-65.5843	21.4719	-166.235	111.734	-85.704	356.671	-288.65	-49.1278	-61.0175	295.094	-156.768	196.54	-136.614	98.6547	-80.6975	29.7173	-175.863	-180.4	210.42	176.941	-173.261	75.3218
148	539.605	2.03863	4.00854	69.2341	70.7292	-82.8781	-206.566	-38.4225	80.8527	139.973	29.4282	47.9275	113.201	-212.933	73.9394	-66.0041	22.0165	-165.246	112.285	-86.0974	357.968	-290.943	-49.449	-61.7234	295.832	-157.192	197.765	-139.792	99.7299	-80.6925	30.2232	-176.22	-180.863	211.488	177.331	-172.763	75.0289
149	646.641	2.14792	4.05438	73.6136	76.4764	-69.6241	-184.12	-56.4489	45.1587	175.356	42.3075	48.0449	126.554	-234.899	74.1267	-65.877	26.5312	-168.157	108.751	-82.2461	349.478	-277.347	-49.3503	-62.7636	287.073	-148.707	181.215	-122.566	99.9651	-81.0304	21.9656	-168.507	-193.523	224.065	178.507	-175.198	74.443
150	538.52	2.0909	3.98585	68.5005	70.7094	-72.4711	-193.432	-49.4999	53.5908	167.58	39.0299	45.0804	97.435	-194.277	67.9711	-60.9717	15.8067	-156.371	120.567	-94.553	362.567	-301.098	-51.1582	-61.6616	297.397	-158.39	197.499	-137.679	98.6723	-80.3103	36.8367	-182.019	-169.429	199.096	173.053	-169.978	75.6951
151	566.846	2.10351	4.03541	69.8349	72.6153	-75.2005	-201.532	-42.4334	59.7477	161.883	35.8129	45.2792	102.371	-200.693	67.1893	-59.6716	16.5448	-162.177	115.658	-89.8175	352.163	-285.069	-50.2005	-60.1457	293.602	-154.431	194.266	-132.629	96.37	-80.3087	37.6398	-182.839	-169.101	199.724	174.243	-172.25	74.2236
152	612.064	2.11498	4.04367	70.7886	74.3016	-72.8903	-194.339	-48.4122	54.9312	166.467	38.406	45.7936	108.795	-209.686	68.3153	-60.5701	18.8329	-166.72	112.331	-86.5206	346.043	-275.219	-49.229	-60.8211	292.02	-152.872	188.629	-127.854	96.964	-80.5338	29.7558	-175.937	-181.333	211.632	176.242	-174.083	74.454
153	523.772	2.09144	4.02897	71.1331	73.1357	-71.5281	-189.373	-53.4662	52.5293	168.669	39.7095	45.8318	109.233	-210.304	68.4196	-60.6584	18.9855	-162.299	114.711	-88.9677	352.286	-285.035	-50.2072	-61.0631	295.318	-157.118	190.945	-130.394	97.799	-80.6831	24.416	-170.86	-188.764	218.514	175.773	-172.904	74.8058
154	566.722	2.06942	4.03523	72.3223	72.031	-76.9292	-208.274	-37.151	64.3849	157.33	33.8079	45.8909	109.863	-211.194	68.5781	-60.7911	19.2066	-161.841	114.753	-88.8131	352.894	-285.175	-50.3744	-59.6693	304.855	-166.235	207.457	-144.739	96.2184	-81.4819	20.6259	-166.559	-197.378	226.208	175.578	-173.48	74.6087
155	546.497	2.14972	4.10282	71.0423	73.5143	-72.8926	-192.834	-49.8449	55.7433	165.196	38.1965	45.9547	110.526	-212.129	68.7464	-60.9326	19.4407	-162.833	113.429	-87.4174	350.782	-283.478	-50.3299	-61.581	296.038	-157.53	188.95	-128.84	98.0208	-80.5134	28.4783	-174.642	-183.291	213.536	176.018	-173.178	74.4868
156	606.844	2.07676	4.04473	75.9448	74.6024	-73.4216	-199.162	-44.2303	56.7602	164.424	37.445	47.962	121.414	-227.468	77.2739	-68.9588	25.7239	-166.675	111.91	-86.0746	347.497	-278.344	-50.3277	-57.9612	315.587	-175.922	214.981	-149.492	92.8144	-80.7179	23.7724	-170.724	-191.513	222.778	179.303	-178.587	72.8548
157	536.647	2.12349	4.00288	71.1749	71.6618	-73.0122	-194.906	-47.4569	56.5626	164.009	38.5452	46.3878	109.761	-210.888	73.3706	-65.6886	21.4832	-160.305	116.014	-89.9495	357.362	-293.902	-51.7145	-61.7246	303.308	-163.326	194.261	-136.269	97.7011	-83.0725	19.775	-164.416	-205.532	234.404	177.915	-176.117	73.5605
158	633.127	2.18131	4.00711	74.1531	72.5504	-65.9818	-179.498	-60.0026	42.4851	177.344	46.1881	47.9698	118.619	-221.807	77.7849	-69.3311	25.9136	-158.678	118.64	-91.0628	365.587	-308.542	-54.0448	-61.8288	317.19	-176.773	205.993	-148.504	97.6219	-82.0589	21.3758	-167.262	-201.464	231.682	179.51	-176.501	74.4388
159	566.448	2.16216	4.04023	73.1182	71.1286	-69.0099	-186.293	-55.4004	52.4852	167.801	42.9151	47.2465	113.668	-214.973	75.6519	-67.5393	24.2879	-160.294	116.939	-89.1762	362.294	-303.892	-53.972	-61.7182	319.254	-178.544	208.74	-151.28	97.4694	-81.6562	22.3754	-166.807	-196.203	223.705	169.836	-167.696	76.2397
160	545.375	2.14794	4.03842	73.0225	71.5954	-67.9062	-182.822	-58.1	49.1011	170.941	44.2182	47.0412	112.515	-213.566	75.2703	-67.2801	23.9668	-160.787	119.138	-91.774	362.148	-303.862	-53.4211	-61.4415	318.091	-177.251	205.878	-147.533	96.7382	-81.2466	24.9938	-170.42	-192.874	222.312	174.273	-172.362	75.1441
161	541.484	2.12646	4.00533	73.785	71.6951	-68.8875	-192.338	-49.8121	49.2708	171.367	42.6892	46.5487	104.686	-202.572	74.3855	-66.4917	20.4389	-163.366	116.766	-89.3412	358.224	-297.667	-52.9923	-59.763	322.884	-181.649	210.85	-148.174	93.5626	-81.1067	25.0372	-171.245	-194.207	224.99	177.177	-177.204	73.6057
162	447.769	2.14115	4.07628	74.3411	73.1188	-62.5605	-183.642	-59.8875	41.8605	178.854	49.7929	46.8294	108.789	-212.689	81.4305	-73.8457	23.873	-165.617	114.569	-87.1734	354.29	-291.641	-52.6373	-61.0176	312.643	-172.787	205.288	-145.886	96.9446	-81.4394	25.6625	-171.434	-197.126	227.708	176.384	-173.653	74.2883
163	537.806	2.11535	4.05075	73.454	71.7594	-66.9575	-197.5	-48.9098	54.2068	167.512	44.6954	46.4116	108.931	-211.763	79.4017	-72.0408	24.1756	-163.925	115.791	-88.3174	356.812	-295.229	-53.0151	-61.3146	316.227	-176.404	207.883	-146.28	96.0968	-81.4768	24.1143	-170.305	-200.572	231.67	177.674	-175.899	73.7063
164	487.714	2.15429	4.0694	75.3199	73.9007	-60.7082	-182.125	-59.401	35.1788	185.209	51.4381	46.4117	108.936	-211.771	79.3999	-72.0388	24.1788	-164.759	113.811	-86.3157	353.509	-291.349	-53.2264	-61.8494	317.341	-177.816	198.786	-138.701	95.5654	-83.1185	20.5911	-162.635	-207.316	235.844	175.358	-175.762	73.8011
165	437.4	2.12812	4.08072	77.4172	75.6802	-57.4297	-169.95	-67.225	20.4038	198.578	55.8438	46.2183	106.512	-207.194	79.2167	-71.8956	23.3726	-166.266	112.76	-85.3421	350.531	-287.321	-53.046	-61.6768	322.573	-182.669	201.736	-140.382	94.526	-83.4677	18.9482	-160.994	-211.272	239.662	175.822	-177.13	73.4413
166	445.499	2.13529	4.06538	77.8411	75.7763	-57.4386	-171.969	-64.8003	18.3503	200.521	56.0374	45.9796	105.585	-205.987	78.6261	-71.4154	23.0859	-165.053	113.281	-85.7414	352.636	-290.461	-53.3249	-62.1299	326.297	-186.323	199.46	-137.468	94.2686	-83.0892	19.2124	-162.058	-210.813	240.037	177.164	-178.754	73.153
167	496.253	2.18537	4.11569	77.1719	78.3271	-57.4062	-175.991	-61.1128	20.2167	198.893	55.9995	45.7586	106.011	-206.719	78.0115	-70.9012	23.2734	-173.81	107.278	-80.3219	336.848	-267.279	-51.0402	-62.6239	320.479	-180.962	188.632	-127.133	94.9232	-82.2883	20.2458	-164.416	-205.477	236.073	178.239	-179.137	73.0642
168	520.744	2.17722	4.08645	78.0345	77.085	-57.7687	-175.17	-61.7331	20.6513	198.334	55.8636	45.651	107.244	-208.634	77.6921	-70.6428	23.7733	-168.304	110.505	-83.1645	346.028	-281.334	-52.412	-63.5863	329.238	-189.148	193.12	-132.307	95.3017	-81.7323	19.3958	-164.331	-205.111	236.161	178.384	-179.145	73.2841
169	510.676	2.18269	4.11738	78.6578	77.2011	-57.0232	-172.006	-63.6923	15.3879	203.251	56.9467	45.459	107.045	-208.635	77.0028	-70.0949	23.8699	-166.202	110.619	-82.919	349.533	-286.499	-53.0225	-64.0916	329.932	-189.668	191.584	-131.353	95.6477	-81.5232	17.194	-162.68	-207.706	238.881	178.505	-178.792	73.3504
170	531.52	2.21223	4.10479	77.3353	77.0821	-57.478	-173.623	-61.9629	14.7308	203.736	56.7783	45.3358	107.359	-209.383	76.4403	-69.6518	24.1728	-165.43	111.189	-83.446	350.61	-288.262	-53.2054	-64.217	320.839	-181.25	183.78	-125.892	97.4406	-80.3254	19.3156	-165.523	-200.123	232.501	178.683	-176.845	73.7068
171	532.778	2.25091	4.06928	76.485	76.4851	-57.5057	-177.542	-58.1456	14.9392	203.513	56.9626	45.1788	107.248	-209.537	75.7608	-69.1148	24.332	-165.304	111.273	-83.5218	350.798	-288.561	-53.2369	-64.3827	317.685	-178.345	180.423	-123.313	98.0727	-79.8195	17.5876	-162.767	-198.224	227.63	168.969	-167.367	75.8269
172	647.142	2.26372	4.09247	76.3941	74.7685	-60.2817	-195.379	-45.2953	26.9645	192.731	53.5832	43.4878	100.673	-201.222	74.1288	-67.6894	21.3595	-162.133	113.213	-85.2531	355.757	-296.463	-53.7938	-64.0705	329.75	-189.621	194.647	-134.729	95.1316	-78.0038	27.1782	-173.77	-181.375	215.017	175.178	-173.405	73.8082
173	626.583	2.337	4.13129	77.2573	76.7307	-57.763	-192.653	-44.8031	16.5539	202.185	56.436	43.5894	102.464	-203.733	74.323	-67.803	21.9839	-160.769	113.239	-85.2014	356.879	-297.621	-54.314	-64.1092	325.729	-185.677	190.99	-131.645	95.4396	-77.582	40.4684	-186.104	-161.969	196.59	174.524	-172.335	73.9076
174	658.036	2.31922	4.10121	78.9182	78.5492	-56.0161	-198.134	-39.5506	-0.072511	219.697	58.7336	43.121	99.5164	-199.634	72.9271	-66.7087	21.0131	-161.317	112.24	-84.0924	355.551	-298.935	-54.3857	-63.6418	323.404	-183.245	189.565	-129.553	94.6858	-77.1254	39.1794	-185.273	-161.741	197.058	174.806	-172.777	73.397
175	742.279	2.35161	4.11977	80.1254	80.3284	-57.1188	-204.638	-33.37	-0.728405	220.337	57.657	43.3148	104.809	-207.014	73.5387	-67.1645	22.7769	-165.559	106.346	-78.1648	347.837	-286.965	-53.8483	-63.9311	323.702	-183.469	188.2	-128.757	94.9595	-77.0304	37.2865	-183.534	-163.49	198.733	174.42	-171.987	73.6735
176	855.923	2.43395	4.14709	80.4576	81.436	-57.3918	-210.113	-27.6672	-3.34525	222.696	57.6959	43.1637	105.232	-207.856	72.933	-66.6832	23.0626	-165.175	99.5117	-70.3618	345.109	-283.042	-55.1767	-64.2899	319.523	-179.616	182.305	-124.108	95.9429	-76.6324	36.4259	-182.953	-162.598	198.019	173.991	-170.003	74.3082
177	829.333	2.43334	4.16203	81.2545	80.5924	-57.3481	-206.963	-30.5137	-2.91481	222.248	57.7125	43.8017	113.48	-219.434	74.4647	-67.8776	25.9513	-160.586	103.176	-73.344	353.199	-295.328	-56.4101	-62.5354	319.69	-179.008	188.977	-127.91	93.0067	-76.6427	36.2578	-182.803	-163.585	199.886	174.918	-172.063	72.6674
178	886.118	2.46965	4.18313	81.4176	81.8023	-57.2329	-213.027	-23.4724	-9.96216	228.831	58.3238	42.6404	100.956	-201.733	71.3638	-65.3639	21.5118	-163.251	98.2636	-68.4435	347.429	-286.661	-56.1594	-62.794	320.291	-179.562	187.789	-127.003	93.1888	-76.4891	40.1475	-186.545	-158.057	194.575	174.646	-171.451	72.912
179	1063.94	2.49556	4.16486	83.7896	81.9692	-58.1266	-221.498	-14.6524	-14.6891	233.325	57.8105	42.4133	105.421	-207.917	69.7339	-63.7371	23.1143	-159.171	101.787	-71.3319	354.876	-297.864	-57.2462	-63.5107	329.792	-188.351	196.099	-135.743	93.2439	-76.3517	37.881	-184.42	-159.679	196.396	174.394	-171.298	73.1131
180	1142.42	2.53504	4.17319	81.3966	81.9407	-58.3048	-224.559	-11.4369	-15.5813	234.182	57.7202	42.3014	106.235	-209.345	69.1326	-63.2726	23.5047	-158.889	102.065	-71.5393	355.505	-298.866	-57.2641	-63.0208	312.083	-172.051	175.945	-115.658	93.9712	-76.1615	34.0604	-181.023	-165.583	202.361	174.362	-171.451	72.9948
181	1208.61	2.48939	4.11044	82.9993	81.3906	-58.7706	-227.602	-7.89837	-18.0771	236.598	57.1013	42.2995	106.263	-209.373	69.135	-63.276	23.4865	-151.772	113.134	-83.4012	366.735	-316.707	-57.8205	-66.6296	338.434	-196.677	191.145	-134.095	95.9735	-75.8246	37.3136	-184.86	-162.314	198.436	173.744	-170.256	74.5274
182	1370.59	2.55974	4.17914	88.4976	86.0474	-60.5958	-241.702	8.13669	-24.4119	242.298	56.0663	46.1142	137.677	-253.949	80.0446	-72.3253	36.9033	-157.822	106.313	-76.4878	354.273	-299.479	-57.3785	-63.4183	332.467	-190.604	197.108	-135.241	92.1375	-75.3822	38.5185	-186.368	-159.928	197.755	175.315	-173.136	72.38
183	1336.12	2.5756	4.20234	87.7625	85.9639	-60.8094	-241.962	8.63924	-25.2561	243.099	55.7744	45.6847	135.981	-251.669	79.2156	-71.6704	36.3396	-155.254	107.451	-77.3216	357.594	-304.852	-58.2436	-63.6706	329.712	-187.794	192.444	-131.175	92.3543	-75.2189	41.2964	-189.11	-155.851	193.919	175.12	-172.676	72.4518
184	1417.49	2.59214	4.19341	87.936	85.7186	-59.9378	-237.866	4.65043	-22.3961	240.501	56.452	44.772	131.415	-245.084	76.2198	-69.1299	34.7197	-157.145	104.661	-74.747	353.987	-299.313	-57.8806	-64.0303	330.121	-187.965	192.047	-131.498	92.6423	-75.385	38.308	-185.454	-158.595	194.672	170.012	-167.901	73.7741
185	1477.86	2.61301	4.15891	85.9122	84.2014	-59.2402	-234.324	0.96688	-18.8898	237.238	56.9069	43.9492	125.836	-237.043	73.6633	-66.9551	32.6965	-154.588	105.927	-75.6613	357.463	-304.901	-58.7442	-63.3152	327.122	-184.86	190.526	-128.882	91.5385	-75.2831	38.5935	-185.914	-158.604	195.385	170.765	-169.084	72.922
186	1439.34	2.57006	4.14587	85.1708	84.4555	-59.4205	-234.908	1.70095	-19.7714	238.066	56.726	43.7425	124.796	-235.597	73.2232	-66.6022	32.3195	-157.279	111.236	-82.5615	354.495	-301.141	-56.7605	-62.4595	320.756	-178.849	184.467	-121.587	90.6451	-75.1461	39.6575	-187.146	-157.345	194.892	171.618	-171.29	71.5183
187	1442.32	2.59594	4.12116	81.9659	82.2058	-58.6224	-231.342	-2.44115	-14.3809	232.939	57.1282	43.0259	117.799	-225.529	72.0315	-65.541	29.7286	-155.159	112.015	-83.0289	357.342	-305.815	-57.4436	-62.3812	314.374	-173.171	177.223	-114.386	90.7212	-75.3218	38.5888	-184.404	-155.025	187.678	161.523	-162.14	75.0103
188	1406.01	2.56669	4.10771	80.8242	80.0677	-58.1208	-226.126	-7.75456	-11.2353	230.094	57.4408	41.557	104.553	-207.12	67.8871	-62.2594	25.2477	-155.061	110.566	-81.6955	356.503	-304.56	-57.6344	-61.8014	320.54	-177.909	186.911	-122.875	89.2909	-75.4326	34.439	-181.32	-165.782	200.28	163.95	-164.915	72.8783
189	1548.87	2.59497	4.08852	81.4843	80.1241	-57.7902	-227.46	-5.65013	-14.1895	233.107	58.0207	41.6613	105.266	-208.235	68.2765	-62.6203	25.5938	-152.378	110.97	-81.3806	356.362	-306.682	-59.0817	-59.9104	320.239	-177.591	189.887	-121.983	86.2663	-75.048	25.821	-174.973	-180.012	218.293	171	-172.788	69.1262
190	1516.51	2.57993	4.08298	79.582	78.0202	-56.6108	-217.561	-16.3401	-2.92223	222.43	58.8121	41.3344	96.0513	-195.147	69.3132	-63.8773	21.4636	-153.428	109.602	-80.0687	354.57	-303.912	-58.8904	-61.0795	326.551	-183.649	191.306	-125.046	87.2327	-74.3322	29.3923	-177.69	-168.765	204.103	165.072	-167.327	72.2331
191	1522.41	2.52894	4.03087	78.5332	78.0761	-56.6241	-218.513	-14.8044	-6.75289	226.151	59.052	41.0583	96.6919	-196.218	67.709	-62.5836	21.8949	-154.727	117.926	-90.5011	351.616	-301.394	-56.7787	-60.5002	319.377	-176.537	184.265	-117.584	87.225	-74.6659	18.5133	-167.683	-184.987	219.768	165.103	-168.632	71.3775
192	1574.35	2.55358	4.05497	78.2362	77.4086	-56.0398	-211.801	-21.3894	2.73404	216.454	59.4815	41.1458	102.38	-204.073	68.0559	-62.7951	23.732	-154.687	116.889	-89.2316	350.714	-298.336	-57.0363	-58.5257	319.543	-177.226	189.127	-117.395	84.3891	-74.874	19.4487	-169.093	-186.418	222.94	168.111	-173.291	69.0917
193	1745.23	2.59041	4.04304	80.6933	78.5065	-56.4772	-219.885	-12.3762	-5.03008	223.965	59.4536	41.3689	107.4	-211.018	68.507	-63.1123	25.415	-151.318	118.221	-90.1209	355.382	-305.901	-58.0793	-58.4491	324.979	-182.392	194.589	-122.17	83.7565	-74.674	18.7129	-169.175	-188.234	225.657	169.939	-174.825	68.7297
194	1769.01	2.59338	4.07617	81.2316	81.4437	-57.5541	-228.271	-3.41206	-11.4559	229.923	58.7451	41.0052	108.699	-212.52	66.3643	-61.1172	25.8384	-157.518	114.327	-87.2433	344.84	-290.006	-56.189	-58.4044	318.587	-176.386	186.669	-114.495	84.074	-74.2027	26.6699	-175.785	-174.431	210.412	164.842	-170.299	70.4978
195	1733.81	2.58477	4.05749	81.9658	80.6338	-58.2395	-232.586	1.40934	-16.4369	234.537	58.3654	40.9233	107.787	-211.248	66.1417	-60.9381	25.5218	-151.379	118.233	-90.4674	353.12	-303.719	-57.8709	-58.2565	321.461	-179.943	183.269	-109.574	83.3333	-74.3487	12.8833	-163.393	-194.585	230.131	165.592	-171.996	69.7056
196	1856.25	2.65837	4.06633	80.4386	80.0811	-56.9347	-233.218	1.29198	-9.14497	227.063	59.4223	40.9208	110.243	-214.617	65.8007	-60.6037	26.327	-151.157	118.391	-90.6055	353.404	-304.197	-57.9287	-58.0902	313.261	-173.135	173.534	-99.7137	83.6271	-73.9442	8.67642	-160.108	-199.276	235.259	166.34	-172.498	69.5509
197	2243.79	2.75963	4.06379	77.5742	80.1452	-54.558	-226.204	-4.29561	-8.267	225.649	62.9798	40.422	105.707	-208.323	64.7488	-59.8214	24.6242	-149.856	117.76	-89.7325	354.993	-306.758	-58.9426	-54.6513	288.514	-150.86	147.032	-72.3039	84.1109	-76.495	17.4578	-169.627	-201.361	242.077	179.306	-184.997	65.9115
198	2155.5	2.75779	4.11358	77.3905	80.5123	-54.2997	-223.137	-7.91601	-6.04688	223.754	63.0759	39.9151	98.3792	-198.244	63.4899	-58.8504	22.0816	-156.346	111.077	-83.6567	346.727	-294.719	-57.7687	-57.3433	299.22	-158.206	159.248	-92.1723	86.4272	-74.7888	16.2575	-169.259	-195.869	236.807	176.087	-177.988	67.1834
199	2074.33	2.70715	4.06079	78.2182	79.498	-55.6595	-230.556	-0.741197	-13.3424	231.332	62.2995	39.2778	87.6768	-183.996	62.5649	-58.3776	17.9739	-151.086	114.173	-85.8334	352.167	-305.022	-59.303	-59.426	308.621	-166.218	166.865	-103.141	88.5724	-74.7689	10.3644	-163.92	-202.533	239.139	172.499	-173.245	71.6456
200	2044.29	2.67742	4.08712	81.2075	80.7093	-55.9796	-229.987	-0.968036	-15.8174	233.762	62.1383	39.2274	97.0895	-196.742	61.6963	-57.4923	21.0324	-149.47	115.74	-87.286	354.594	-309.18	-59.6875	-56.7763	323.002	-181.374	173.667	-101.161	82.9257	-73.7377	16.1436	-170.535	-191.626	231.103	175.915	-180.661	69.1154
201	1950.31	2.67533	4.09497	81.0904	81.5956	-55.7044	-222.409	-9.45906	-14.2213	233.161	62.5679	39.3594	103.884	-206.095	61.4924	-57.2648	23.4654	-155.096	108.724	-80.9462	347.994	-298.613	-57.9094	-58.5555	318.097	-174.149	179.758	-113.944	85.9834	-72.7373	27.4459	-180.071	-169.983	207.771	167.47	-168.812	72.007
202	1992.78	2.66067	4.08006	82.0563	79.8927	-55.0537	-218.909	-12.971	-11.9075	231.068	63.0521	39.1274	101.38	-203.014	60.724	-56.6753	22.3672	-150.172	112.089	-83.6595	353.699	-308.189	-59.1534	-57.513	330.388	-186.44	190.213	-120.284	83.1544	-73.042	15.8102	-170.031	-188.387	227.32	171.661	-174.829	69.8471
203	2205.74	2.73302	4.13175	80.6156	82.5381	-55.0154	-225.082	-5.61502	-19.3811	238.177	63.7083	38.8888	103.229	-205.478	59.8462	-55.863	22.9703	-152.733	109.637	-81.5334	350.042	-302.204	-58.484	-57.7225	308.027	-165.115	166.417	-99.4149	85.594	-72.3957	31.5458	-182.535	-159.467	194.531	161.069	-163.98	74.6871
204	2191.92	2.72489	4.12255	79.9103	81.097	-53.897	-216.4	-14.5611	-13.421	232.692	64.4304	38.6349	98.3248	-198.724	58.6122	-54.7702	21.2113	-151.186	110.812	-82.4569	351.92	-305.453	-58.9438	-58.1386	315.028	-171.619	171.84	-105.143	85.5085	-72.0995	34.966	-186.058	-154.968	190.817	161.384	-164.138	74.6372
205	1655.17	2.55995	4.1038	82.4392	84.765	-57.01	-214.031	-17.2393	-30.3654	250.119	63.1195	38.5814	103.328	-205.022	57.4241	-53.5013	22.4953	-158.689	102.069	-74.9817	342.234	-288.684	-56.7816	-58.2014	317.589	-173.365	174.175	-107.507	85.1863	-70.2433	43.1496	-196.839	-155.833	195.754	173.972	-174.18	72.5661
206	1627.75	2.60058	4.13357	82.3317	82.585	-55.2845	-211.124	-19.7477	-29.5321	249.153	65.2099	37.7971	101.783	-205.597	55.4171	-51.8396	20.9941	-149.121	109.141	-80.3771	355.907	-308.071	-58.4263	-58.5721	322.163	-176.42	178.237	-112.505	85.2094	-71.4851	41.7215	-194.211	-161.146	198.246	169.983	-170.791	74.4059
207	1672.36	2.61413	4.17356	83.1848	83.5649	-56.3354	-213.486	-17.8351	-32.2029	252.21	64.5409	37.5679	98.3446	-200.918	54.6491	-51.2547	19.8932	-153.512	96.3984	-67.1751	343.399	-291.08	-58.3887	-57.3606	328.201	-182.408	185.514	-116.388	82.7238	-72.1671	32.6941	-185.983	-176.134	213.619	170.893	-172.451	72.8071
208	1648.94	2.56526	4.1383	84.0271	82.3292	-56.2422	-212.764	-18.4725	-32.1345	252.141	64.5755	37.673	103.204	-207.424	54.6913	-51.1851	21.4264	-150.67	107.151	-78.4649	353.042	-305.305	-57.8748	-58.2118	336.359	-190.62	187.856	-118.831	83.2418	-73.3512	23.1352	-177.168	-192.435	230.447	173.735	-176.78	71.5742
209	1750.61	2.59923	4.13812	83.9515	83.0134	-59.1303	-232.239	-0.215895	-36.4389	256.47	61.615	37.5586	102.303	-207.303	54.5824	-51.1606	21.0167	-147.957	105.349	-76.0171	353.16	-306.759	-59.0194	-58.4873	336.009	-190.195	188.471	-120.305	83.5037	-71.8204	31.0903	-183.673	-169.898	204.838	165.788	-168.427	75.3693
210	1710.51	2.62991	4.1693	81.5406	83.495	-58.9474	-230.216	-2.02206	-35.6166	255.777	61.5459	37.5367	101.983	-206.859	54.5296	-51.1211	20.9032	-148.58	103.93	-74.7334	351.55	-304.369	-58.9442	-57.503	315.565	-171.081	169.995	-102.606	84.5589	-71.3352	35.7219	-188.338	-162.004	197.642	166.023	-167.767	75.6684
211	1785.88	2.63341	4.15757	83.2104	82.0005	-56.1613	-217.414	-14.6599	-28.1412	248.995	63.6054	37.0801	97.0847	-199.776	52.4248	-49.2807	19.0816	-147.318	103.673	-74.4037	352.405	-306.039	-59.3479	-58.6505	330.09	-184.117	183.022	-116.119	84.0568	-71.5618	27.8998	-181.222	-174.172	209.238	165.854	-167.97	75.3526
212	1817.63	2.61984	4.0922	83.6789	81.8254	-56.7278	-218.098	-14.7802	-22.448	243.567	62.8671	37.3536	98.5536	-202.163	53.9312	-50.696	19.7673	-145.175	105.052	-75.2409	355.015	-310.453	-60.2046	-57.1993	329.406	-183.984	183.848	-113.774	82.1115	-72.7217	25.4325	-179.985	-187.813	227.347	174.238	-177.27	70.2618
213	2119.5	2.72447	4.10213	81.9318	80.4687	-55.6341	-217.676	-14.5408	-19.4408	241.373	62.6626	37.3548	103.268	-207.967	53.9598	-50.6442	21.107	-133.646	110.286	-79.1453	362.745	-328.791	-64.2967	-56.0221	328.158	-183.916	180.353	-108.437	81.1445	-71.8797	22.1742	-175.575	-179.202	214.522	162.031	-167.2	73.9269
214	2162.43	2.7331	4.12716	82.0236	81.4728	-55.1963	-217.726	-14.2314	-19.9102	241.732	63.1554	37.1745	99.8716	-203.325	53.3964	-50.2265	19.9595	-138.732	104.961	-75.0679	356.303	-317.664	-62.1611	-55.1376	322.403	-179.547	172.775	-99.5938	80.4122	-71.5913	27.0555	-179.702	-170.458	205.201	160.407	-166.05	74.7253
215	2163.4	2.71678	4.10969	81.6244	80.1211	-55.1123	-217.365	-14.7208	-19.4427	241.316	63.1889	36.813	96.2839	-198.419	52.0305	-49.0729	18.7452	-138.002	105.646	-76.6558	359.928	-321.915	-59.7731	-55.7501	325.575	-183.624	178.018	-102.784	79.3635	-71.8305	13.3162	-167.28	-190.661	225.091	161.398	-167.68	73.8948
216	2225.38	2.73338	4.11733	80.3605	79.7797	-52.8215	-206.174	-26.462	-9.22951	231.38	65.1488	36.7136	97.9587	-200.389	51.3246	-48.3656	19.0298	-139.817	104.117	-74.9533	353.929	-313.629	-60.1917	-54.8981	318.996	-177.791	172.557	-96.4609	79.0944	-71.5297	10.0362	-165.098	-196.364	231.93	164.474	-170.514	72.9839
217	2169.94	2.74122	4.14903	81.3973	80.4671	-52.8862	-206.068	-26.4983	-9.40765	231.564	65.0209	36.9306	104.421	-209.158	51.7329	-48.6001	21.1615	-140.381	102.807	-73.7303	353.184	-312.349	-60.0377	-54.679	320.491	-179.293	174.345	-97.5434	78.5261	-71.7183	8.67649	-163.899	-199.52	235.113	164.847	-171.166	72.6266
218	2153.76	2.75146	4.15004	82.1478	80.4798	-53.0258	-206.513	-25.8867	-10.0092	232.2	64.7281	36.9294	104.406	-209.137	51.7301	-48.5979	21.1561	-136.464	104.823	-74.6397	357.507	-320.09	-61.6649	-55.5541	329.031	-186.924	181.181	-104.931	78.4805	-73.2955	16.6883	-171.7	-201.142	240.221	169.367	-175.622	69.0824
219	2369.63	2.77099	4.1364	83.5498	82.3536	-54.2559	-216.399	-15.8222	-15.5625	237.753	63.8707	36.8551	104.319	-208.93	51.0947	-48.0856	21.0807	-139.727	100.379	-70.9162	352.831	-312.281	-60.6357	-54.6175	326.563	-185.487	177.15	-98.8159	77.5051	-72.4613	15.3167	-171.577	-200.489	241.058	171.726	-178.267	68.369
220	2573.46	2.80651	4.19116	82.1527	82.72	-53.8115	-218.651	-13.39	-16.2637	238.461	64.1102	36.4055	99.1845	-201.171	50.034	-47.2771	19.16	-144.104	94.4274	-66.1167	346.338	-301.48	-58.3763	-55.011	318.601	-178.916	172.796	-93.4271	77.2052	-69.0136	23.1681	-176.419	-166.914	202.137	153.971	-161.658	74.9204
221	2444.77	2.79913	4.15115	82.8464	80.9153	-52.8177	-210.676	-21.6081	-10.7203	233.378	64.6325	35.7695	103.782	-206.214	48.168	-45.9425	19.3385	-133.271	97.7134	-66.7035	350.019	-313.335	-63.2432	-55.7905	330.591	-189.985	180.051	-101.306	77.0421	-68.9538	5.66553	-160.259	-189.686	223.907	153.502	-161.303	74.945
222	2620.27	2.84749	4.23595	83.0109	83.0493	-53.1006	-215.611	-15.5522	-14.738	237.088	64.1682	35.5007	97.8698	-198.032	46.8561	-44.9995	17.4146	-137.535	88.9575	-59.5817	345.221	-303.461	-61.0837	-54.6433	324.806	-184.529	174.875	-95.8867	76.938	-69.713	19.4153	-174.727	-173.49	209.924	163.212	-169.64	74.7487
223	2559.56	2.80468	4.1929	83.8189	82.2666	-52.9991	-214.494	-16.7285	-14.0086	236.395	64.2332	35.6732	104.874	-207.24	47.0943	-45.0696	19.6964	-136.271	98.6211	-70.2759	351.656	-313.239	-60.0354	-55.3129	329.815	-189.014	178.406	-99.916	77.1009	-70.5022	8.48457	-166.196	-196.463	235.181	170.22	-176.844	71.7788
224	2556.16	2.78896	4.22173	84.5113	81.8159	-53.3022	-215.606	-15.3592	-15.3065	237.681	63.7784	35.0824	92.4363	-190.353	45.6519	-44.084	15.4886	-136.384	96.7178	-68.5954	350.87	-312.004	-59.9633	-57.5006	342.698	-199.75	189.788	-114.25	78.2004	-69.4636	10.9198	-168.808	-187.333	227.12	169.987	-175.447	72.1373
225	2452.08	2.80629	4.23442	85.6754	82.3932	-52.959	-211.496	-19.5999	-12.9896	235.484	64.024	35.191	102.86	-204.103	45.1326	-43.3923	18.6789	-133.523	97.4819	-68.4271	354.341	-317.969	-61.1305	-57.5318	342.911	-199.93	189.876	-114.37	78.2083	-69.5856	7.99142	-168.387	-196.574	240.11	180.052	-184.293	69.5512
226	2481.01	2.80303	4.21481	84.3941	82.994	-54.2883	-216.214	-14.1541	-18.1878	240.373	63.373	34.9973	96.9579	-196.295	43.5689	-42.2489	16.8121	-137.352	93.3371	-65.3967	348.869	-308.729	-59.755	-56.4572	331.729	-189.925	179.093	-103.038	78.2892	-67.7163	6.24951	-166.879	-185.954	227.196	175.089	-178.853	72.8489
227	2697.13	2.86292	4.1958	85.4441	82.0586	-54.0093	-221.217	-9.14694	-22.1757	244.307	63.6561	34.8721	97.1544	-196.066	42.8463	-41.5494	16.5017	-128.921	98.0571	-67.0501	356.224	-324.002	-63.504	-56.5296	334.499	-193.06	186.252	-109.285	77.8174	-66.4989	1.59792	-164.15	-188.92	231.828	178.375	-181.169	72.3876
228	2631.06	2.8583	4.19601	86.2683	83.0753	-53.6017	-217.239	-13.0881	-20.2782	242.575	63.9805	35.0448	105.433	-206.085	43.0756	-41.5949	19.2031	-133.016	92.2804	-62.8053	350.578	-314.364	-61.7815	-57.1971	333.087	-190.304	191.079	-117.098	79.0727	-64.425	-1.43242	-162.179	-183.599	227.728	177.271	-177.866	72.9284
229	3035.2	2.95789	4.20352	83.1334	82.2552	-51.7696	-215.836	-13.9258	-18.0685	240.12	65.2325	34.726	104.12	-204.396	38.2676	-37.6898	19.2914	-123.932	101.128	-68.1424	360.662	-332.829	-65.9508	-56.0147	318.211	-175.788	177.8	-104.005	79.4936	-71.1893	9.33095	-170.581	-200.25	241.957	181.356	-182.487	71.7159
230	2935.42	2.95179	4.22827	82.2743	81.0129	-50.7592	-207.595	-22.6252	-12.3835	234.814	65.905	34.3792	98.5522	-196.861	37.6434	-37.2913	17.3602	-123.934	98.5011	-65.4117	360.872	-332.812	-65.9488	-56.4911	321.773	-178.843	180.684	-107.355	79.5349	-70.9785	6.59515	-168.166	-202.659	244.51	181.359	-182.236	71.7545
231	2881.05	2.96927	4.24861	82.6766	82.0005	-51.7328	-213.276	-16.5682	-17.1339	239.359	65.2158	34.2476	97.2683	-194.992	36.6286	-36.4642	16.8747	-128.909	92.0169	-61.1593	354.918	-322.034	-63.3968	-58.1612	312.513	-167.428	180.896	-114.228	82.6356	-70.2293	7.43609	-169.108	-198.487	239.035	176.585	-173.863	74.0804
232	2866.02	2.93658	4.23489	82.5476	82.223	-51.9282	-214.426	-15.3404	-18.0929	240.258	65.0792	34.1115	94.3572	-191.076	35.8581	-35.8947	15.9162	-132.177	92.1082	-64.4779	354.361	-319.736	-60.0786	-57.7581	314.309	-169.565	180.57	-112.666	81.9327	-70.2634	16.1792	-178.091	-190.594	231.575	176.045	-174.35	73.8947
233	2903.57	2.91924	4.25347	84.412	82.5505	-52.3303	-217.135	-12.4443	-20.2817	242.284	64.822	33.8237	95.3779	-191.951	33.6926	-33.9028	15.8949	-130.617	93.506	-65.3049	356.357	-323.233	-60.724	-56.9569	328.333	-184.263	186.198	-113.228	79.1069	-68.9479	18.5809	-180.757	-182.386	224.057	174.506	-175.527	73.5005
234	3017.05	2.96507	4.30935	83.693	82.7517	-53.4085	-228.853	-1.90465	-21.2479	242.963	63.6684	33.4827	102.822	-200.856	31.6156	-31.3467	17.102	-127.378	96.5253	-66.7786	360.782	-331.36	-61.7894	-56.3763	319.589	-176.971	179.64	-105.411	78.4827	-68.7669	21.536	-181.785	-175.749	212.531	163.498	-165.496	76.8795
235	3077.45	2.9423	4.26352	84.8982	82.5268	-53.2552	-225.481	-5.25611	-20.6631	242.534	63.844	33.3178	96.4908	-191.555	23.3854	-24.3902	15.3369	-129.678	92.8296	-63.8795	357.394	-325.638	-60.8588	-56.2091	327.579	-183.926	187.096	-111.863	77.5259	-70.2662	10.8776	-170.901	-195.389	229.554	161.42	-164.562	77.1694
236	3230.95	2.98641	4.31867	82.7652	82.9731	-51.4843	-215.057	-16.2655	-13.381	235.96	65.0029	32.8377	96.2027	-188.605	17.2922	-18.2701	13.7617	-129.406	91.5655	-62.1506	356.302	-325.688	-61.4249	-54.4717	312.611	-170.331	172.621	-95.5616	76.2418	-66.0833	10.887	-176.174	-177.645	214.177	170.558	-171.202	79.3408
237	3252.73	2.99682	4.31901	84.3601	83.3877	-52.3209	-221.193	-9.63515	-18.6358	240.913	64.4856	32.8121	92.4098	-183.767	17.7537	-18.805	12.6738	-129.514	89.8209	-60.3935	354.778	-323.991	-61.5744	-55.5878	319.118	-175.574	180.754	-106.629	77.2324	-64.9452	9.44968	-175.639	-175.35	213.451	171.674	-170.428	79.5369
238	3217.68	2.98528	4.38604	85.9138	85.8971	-51.7775	-217.145	-13.8463	-15.8704	238.367	64.8223	32.6278	96.555	-187.843	14.0471	-15.0601	12.9842	-139.767	80.4772	-55.9871	342.59	-301.895	-56.1155	-56.6859	325.448	-180.752	187.824	-115.576	77.8676	-65.7911	13.6687	-180.02	-173.61	213.432	177.234	-174.83	78.486
239	3235.7	2.98025	4.32283	85.1944	83.3818	-51.3329	-213.031	-18.0697	-13.8405	236.57	65.0679	32.5504	87.7719	-176.129	13.5818	-14.7774	10.1417	-129.805	87.7032	-58.8457	354.043	-322.841	-60.6781	-57.1145	330.427	-185.289	191.655	-119.666	77.819	-68.3976	11.5913	-177.628	-190.44	230.31	181.169	-179.02	76.5715
240	3150.4	3.00435	4.37837	86.4178	85.5613	-51.3176	-212.667	-18.4485	-13.6442	236.379	65.0765	32.2841	97.882	-187.79	8.96495	-10.1011	12.0596	-133.297	80.6749	-53.0448	346.011	-310.508	-59.6671	-57.3361	328.589	-183.372	188.551	-117.104	78.1258	-69.4411	8.44616	-174.203	-199.199	237.915	180.741	-178.486	76.6674
241	3451.48	3.02856	4.29907	85.8679	84.551	-54.0717	-230.132	-0.534107	-21.3195	243.449	63.0038	32.3334	88.2023	-176.457	13.1166	-14.4615	10.0023	-124.575	86.8356	-53.6289	349.573	-321.781	-65.714	-57.3502	327.194	-182.034	187.371	-116.029	78.2801	-67.5098	17.7383	-182.246	-178.762	216.917	169.982	-168.14	78.294
242	3406.77	3.0319	4.31192	86.8211	84.8756	-54.0471	-229.695	-0.957205	-21.0637	243.233	62.9544	32.2304	92.5953	-181.583	11.1161	-12.45	10.88	-125.237	84.4413	-52.0324	349.486	-320.871	-64.928	-56.7982	329.694	-184.966	188.184	-114.665	77.0835	-69.5326	9.30585	-173.538	-198.8	235.21	170.335	-170.072	77.3855
243	3519.15	3.01146	4.30272	89.136	87.494	-55.4622	-237.342	9.10621	-29.1798	250.363	62.7722	31.638	94.0254	-174.257	-14.1275	12.5661	6.22246	-129.44	85.6569	-57.931	351.366	-320.769	-60.2685	-57.001	333.229	-188.364	190.921	-117.158	76.9435	-70.0498	8.14778	-172.609	-201.362	237.24	172.989	-173.623	77.3503
244	3618.57	3.00469	4.27389	90.1763	87.0148	-55.2769	-233.636	4.90473	-23.9423	245.786	62.5217	31.5987	93.4219	-174.347	-12.4846	10.7154	6.6221	-127.132	88.0309	-59.2072	354.209	-325.905	-61.3911	-58.6348	341.871	-195.954	194.352	-122.154	77.6123	-66.9007	7.32062	-174.139	-190.431	229.218	174.764	-174.504	77.9011
245	3509.14	3.01076	4.28185	88.5395	86.9257	-55.9648	-234.582	6.06211	-25.9208	247.495	61.9561	31.4896	96.5438	-179.858	-8.51067	6.78582	8.70301	-124.108	90.7178	-60.4029	357.691	-332.329	-62.9393	-58.1043	330.67	-185.815	180.528	-108.177	77.934	-67.9698	5.41942	-173.624	-201.133	242.891	184.611	-183.639	75.2358
246	3461.33	3.02323	4.29532	87.8907	86.5861	-55.0674	-227.667	-1.26976	-21.0466	243.304	62.2618	31.4978	94.6944	-177.225	-9.08937	7.31813	7.98288	-127.204	84.8269	-56.4432	354.123	-325.427	-61.0058	-57.9676	323.701	-177.917	183.25	-113.561	78.7861	-66.1631	5.54238	-174.508	-193.536	235.158	180.864	-177.65	76.9558
247	3360.48	3.02456	4.33407	89.4704	87.5501	-55.0127	-226.754	-2.14907	-20.6919	242.994	62.2828	31.4136	98.2781	-182.907	-6.26751	4.54682	9.82879	-130.29	79.0485	-51.7928	347.361	-315.109	-60.0593	-58.9779	334.188	-187.223	191.35	-122.53	78.8017	-67.3257	3.58052	-172.143	-201.348	241.789	180.487	-177.28	77.0368
248	3411.92	3.01624	4.29616	87.6112	84.8216	-54.0129	-218.256	-10.9069	-15.5962	238.415	63.0005	31.3353	92.2389	-178.841	5.07267	-6.90905	10.8119	-125.74	83.6909	-54.1151	353.54	-325.88	-62.3006	-60.0132	339.731	-191.905	194.363	-126.871	79.1997	-66.8655	4.66119	-173.139	-197.494	237.333	177.617	-174.313	78.1444
249	3391.77	3.05551	4.34142	86.5962	85.0002	-53.6657	-214.683	-13.7607	-16.0308	238.954	63.3243	31.3863	91.8806	-178.484	5.47397	-7.30699	10.5023	-126.087	79.0457	-50.2885	353.479	-324.909	-61.4855	-58.3298	331.196	-185.184	184.871	-116.041	78.7479	-63.8037	7.78464	-176.968	-178.462	220.348	175.384	-171.726	79.0072
250	3293.8	3.05817	4.37416	87.9369	86.8983	-53.3538	-212.3	-16.3192	-14.051	237.122	63.5156	31.2159	99.8401	-184.144	-8.81608	6.90823	9.59795	-126.674	77.8482	-49.5388	352.875	-323.723	-61.0514	-58.691	330.693	-185.37	178.038	-108.901	79.128	-61.4992	4.51807	-175.324	-170.614	212.061	174.623	-170.873	81.4547
251	3473.86	3.11124	4.37575	88.7924	87.2707	-53.6676	-218.487	-8.82618	-21.8192	244.421	63.9829	31.4098	105.7	-195.38	-0.214821	-1.7797	13.9836	-125.381	78.9959	-49.909	354.073	-326.214	-61.8852	-57.2689	328.049	-183.056	176.005	-105.021	77.9094	-62.0251	13.0315	-182.875	-161.38	203.352	175.25	-172.087	80.6876
252	3578.5	3.12172	4.35818	91.3023	88.2673	-53.1907	-215.29	-12.1548	-19.6826	242.5	64.2304	31.3894	103.184	-191.483	1.28643	-3.40486	12.7759	-124.101	73.2226	-43.2365	347.635	-319.968	-63.6314	-61.0876	351.81	-203.321	193.965	-128.246	79.5039	-60.7591	13.6762	-185.134	-158.963	202.16	175.498	-170.419	81.503
253	3473.46	3.04505	4.34549	91.8243	88.9534	-54.7667	-219.819	-7.59367	-26.1229	249.45	62.6088	31.3799	99.3388	-184.396	-4.5287	2.23765	10.0199	-130.484	68.3444	-45.9792	345.879	-313.06	-56.6012	-58.8549	352.531	-206.284	196.673	-127.207	78.1497	-61.2169	13.2496	-184.251	-160.025	203.331	175.804	-172.665	80.3511
254	3381.64	3.05494	4.30832	89.9015	87.1682	-55.4448	-220.909	-6.21006	-27.9466	251.048	61.8926	31.4371	96.2818	-180.898	-3.7923	1.33393	9.42163	-124.179	71.8092	-46.6335	353.37	-326.547	-59.3785	-58.0843	344.277	-198.445	190.565	-120.734	77.9383	-62.0302	14.5341	-183.791	-159.267	197.789	165.859	-163.437	83.2476
255	3230.62	3.0318	4.34073	89.0285	87.9848	-56.3436	-222.727	-4.0854	-30.4308	253.183	61.1016	31.5264	91.8154	-174.268	-6.58453	3.9295	7.41586	-128.165	67.2527	-44.9105	347.367	-316.547	-56.9445	-57.8919	340.628	-195.292	183.843	-113.764	77.9947	-62.5207	13.4254	-182.163	-161.025	199.36	165.635	-163.813	82.8489
256	3125.3	2.99745	4.3158	88.5679	86.8541	-55.2336	-212.991	-13.8327	-25.8041	249.115	61.7583	31.5345	91.4129	-173.581	-7.02658	4.3624	7.16992	-128.551	69.644	-48.98	351.689	-321.514	-55.1435	-57.0941	336.376	-192.234	174.4	-103.668	77.8686	-61.1471	-2.27865	-169.461	-178.001	218.951	170.959	-169.108	81.1541
257	3424.05	2.98352	4.24184	84.9044	84.9605	-54.2295	-212.119	-15.839	-16.3698	240.835	62.3402	32.3058	75.4023	-149.912	-25.165	22.4892	-5.31239	-120.665	86.8359	-71.8792	390.706	-367.093	-46.8027	-58.326	341.964	-198.006	179.667	-109.821	78.0298	-61.4673	11.3814	-182.566	-161.817	203.564	171.78	-170.233	80.5374
258	3228.03	3.01566	4.24562	83.2609	84.3932	-53.6705	-205.344	-22.8359	-13.192	237.84	62.7078	31.5303	88.6063	-172.574	-8.67071	6.06635	3.00057	-117.07	86.4986	-67.4526	383.056	-362.062	-51.5991	-56.2371	329.144	-185.528	170.963	-99.7379	77.627	-61.1864	18.1663	-189.558	-148.698	188.309	170.701	-168.543	83.4324
259	3036.71	2.99018	4.27351	86.0115	86.6184	-53.8653	-203.83	-24.252	-13.3219	237.87	62.4747	31.5303	88.6063	-172.574	-8.67071	6.06635	3.00057	-123.339	78.9975	-58.8535	357.261	-329.106	-53.2315	-55.7511	326.737	-183.304	170.402	-98.7335	77.3551	-60.2799	15.1719	-187.005	-147.517	188.02	170.888	-168.699	83.2243
260	3373.91	3.02723	4.27959	87.8206	87.359	-53.9631	-205.94	-21.9976	-12.3105	236.933	62.3957	31.1528	93.9644	-179.605	0.403528	-2.98595	9.11621	-127.731	70.2577	-49.8273	348.678	-318.911	-54.8121	-56.9878	338.047	-193.301	180.497	-109.615	77.1191	-61.0678	20.8254	-191.774	-143.614	183.817	170.706	-168.429	82.9398
261	3286.05	3.0118	4.30549	85.6918	86.3997	-53.9671	-205.721	-22.218	-12.2653	236.879	62.3944	31.15	87.7809	-174.605	7.87437	-10.7945	9.44283	-130.456	69.4762	-50.5613	344.45	-312.047	-53.5464	-55.3372	328.021	-184.249	176.342	-104.151	76.519	-59.7876	16.4262	-188.177	-143.573	184.932	170.881	-168.447	82.37
262	3327.88	3.02905	4.27544	89.1184	87.8372	-54.4301	-210.688	-16.6164	-17.5741	241.763	62.5544	30.8831	99.3628	-186.388	-1.79646	-1.05441	10.5463	-127.07	72.1449	-52.2042	349.887	-321.109	-54.3943	-56.4062	337.926	-193.185	183.818	-112.186	76.3961	-60.2312	17.2015	-188.592	-144.638	186.101	171.205	-169.019	81.8173
263	3368.95	3.04713	4.26652	86.6912	84.9439	-54.3671	-213.022	-14.223	-18.8172	243.244	62.7177	30.6858	90.3012	-180.006	10.3926	-13.4723	11.7242	-124.05	74.229	-53.0461	354.304	-328.544	-55.461	-54.6645	328.634	-185.148	178.457	-104.517	75.362	-58.2472	4.85407	-177.991	-152.405	196.084	172.586	-170.842	80.6398
264	3672.67	3.05095	4.26033	86.9778	84.6436	-55.5908	-226.037	-1.25938	-20.0129	243.781	61.4882	30.4921	81.5001	-169.572	16.878	-19.7686	9.44768	-122.954	76.0007	-56.8697	357.888	-334.576	-51.5566	-56.8057	340.8	-196.906	189.668	-115.792	75.8381	-64.9752	23.5481	-193.996	-148.623	188.781	171.374	-170.722	80.4206
265	3626.74	3.06541	4.25063	86.993	84.8345	-55.0327	-222.489	-5.03837	-18.0764	241.931	61.8661	30.3734	88.6449	-177.399	10.1813	-13.4254	10.5136	-120.945	77.2706	-57.2858	360.323	-339.029	-52.3098	-57.4641	339.997	-195.995	185.361	-112.746	76.5547	-62.5638	12.7827	-184.858	-151.499	193.244	171.281	-169.989	80.7974
266	3524	3.07216	4.25508	88.3268	85.9571	-55.0543	-221.372	-6.49981	-17.7975	241.702	61.7304	30.1664	100.683	-189.92	0.800863	-3.9903	12.0068	-117.14	79.2388	-58.5384	367.255	-350.096	-52.1575	-59.0742	344.59	-200.73	186.01	-114.414	77.3519	-61.9046	11.3144	-183.745	-150.149	192.503	171.412	-169.888	80.9383
267	3435.42	3.06157	4.2896	89.0554	86.0736	-54.91	-219.423	-8.46391	-16.6166	240.661	61.6213	30.0195	96.9152	-186.306	4.32418	-7.6502	11.7505	-119.327	75.3486	-54.8943	359.907	-340.118	-52.1273	-60.3602	349.955	-204.946	188.921	-119.09	78.0052	-62.4889	9.3888	-181.384	-153.565	195.327	170.985	-169.596	81.3883
268	3473.33	3.03998	4.29826	87.9138	86.4201	-55.2726	-220.402	-7.77254	-15.2704	239.876	60.9924	29.9882	90.2795	-179.632	9.37821	-13.3439	10.9483	-126.752	66.9512	-51.5532	348.85	-320.797	-48.175	-59.5504	342.335	-198.048	180.834	-110.78	77.9643	-60.8993	4.59407	-178.428	-156.501	199.655	171.732	-169.817	81.1599
269	3404.31	3.02399	4.25027	85.5261	84.4284	-54.9754	-217.883	-10.4423	-13.3029	238.1	61.0644	29.9433	84.5181	-173.815	11.653	-15.8391	9.87129	-122.748	71.6424	-57.1821	355.267	-332.521	-47.3346	-57.333	333.185	-190.39	167.245	-95.1537	76.1964	-58.4681	-10.0442	-166.018	-166.301	211.527	173.125	-172.204	79.8354
270	3377.65	3.05957	4.29839	87.1521	86.4753	-56.2346	-226.509	-0.976048	-21.0339	245.174	60.3071	29.883	85.8122	-175.203	10.7707	-14.9569	10.0407	-120.217	67.9941	-50.0294	349.538	-327.924	-50.7782	-57.4431	333.911	-191.001	168.236	-96.2903	76.1993	-63.5982	13.0124	-184.901	-157.09	199.017	172.374	-171.631	80.0137
271	3568.32	3.08332	4.25116	89.3471	87.1293	-54.9531	-221.789	-6.34977	-16.7508	241.42	61.3706	29.8326	87.7019	-174.865	1.66802	-6.27691	8.47004	-115.989	70.8219	-50.4444	353.951	-336.643	-52.8707	-61.4787	352.958	-206.57	179.878	-113.113	77.8313	-63.1573	14.9204	-186.714	-152.269	194.647	172.241	-170.112	80.4556
272	3393.11	3.0632	4.27163	89.088	87.2257	-55.1141	-218.249	-9.48313	-16.9228	241.627	61.1067	29.8239	88.1126	-175.142	0.932654	-5.54192	8.40089	-115.989	70.8219	-50.4444	353.951	-336.643	-52.8707	-63.0062	358.033	-210.938	178.009	-113.16	78.8753	-63.8498	12.5809	-183.759	-155.961	197.798	171.797	-170.06	80.5604
273	3465.76	3.01449	4.23534	87.6334	86.2417	-56.2684	-220.797	-6.88048	-14.83	239.616	59.9516	29.8462	86.9328	-172.933	-1.02561	-3.67383	7.56275	-122.509	72.6864	-61.0471	363.247	-341.615	-44.3663	-62.1648	357.002	-210.816	174.741	-108.562	78.5643	-63.9406	4.49387	-176.83	-165.265	208.188	173.569	-173.206	79.2503
274	3409.74	3.02494	4.25799	88.7026	87.3493	-56.3302	-220.201	-7.39914	-14.8438	239.636	59.7812	29.8464	87.0248	-172.914	-1.4302	-3.2731	7.48424	-121.831	70.4632	-56.5102	355.356	-333.634	-46.8587	-62.0246	355.091	-208.803	174.257	-108.467	78.6856	-64.7783	12.9365	-183.989	-156.599	199.301	173.284	-172.658	79.3877
275	3577.3	3.06421	4.2396	89.6344	87.8825	-57.4878	-231.775	5.22766	-24.0884	248.082	59.4583	30.1812	84.5562	-166.114	-12.4209	7.41074	3.94952	-117.579	72.6111	-57.2522	362.314	-345.018	-47.9083	-61.0927	350.025	-203.907	175.042	-109.074	78.4852	-64.6442	15.8992	-186.667	-151.841	194.62	173.025	-171.976	79.6624
276	3506.97	3.05431	4.2582	89.4801	88.7098	-57.8992	-232.456	6.03584	-25.4516	249.206	59.2047	30.6054	78.487	-156.114	-19.1461	13.8765	0.432739	-117.985	71.0335	-54.61	356.84	-338.72	-49.1151	-59.5962	342.104	-197.066	171.795	-104.815	78.2571	-64.2906	17.0672	-187.861	-148.823	191.982	173.138	-171.74	79.7281
277	3656.7	3.08676	4.23383	90.5636	88.2376	-56.7671	-228.235	2.01432	-24.5241	248.649	60.5233	30.1171	84.6664	-166.099	-12.565	7.48397	3.82695	-117.921	70.984	-54.4805	356.743	-338.662	-49.1926	-61.6745	352.097	-205.333	178.734	-114.458	79.1025	-62.5777	11.3982	-183.263	-148.396	192.775	173.301	-170.877	80.031
278	3553.13	3.09149	4.21846	89.9438	87.5405	-55.8095	-219.927	-7.4622	-20.2866	245.531	60.7536	30.0816	85.1464	-166.966	-11.8549	6.7835	4.1751	-113.303	70.1788	-51.7288	361.304	-348.241	-50.8067	-62.0533	353.102	-205.861	179.621	-116.126	79.297	-62.3153	11.5387	-183.521	-147.163	191.812	173.342	-170.814	80.1132
279	3039.37	3.00799	4.17546	86.0191	86.1955	-58.7336	-217.515	-9.75699	-32.6498	258.859	59.2491	30.0906	84.9051	-166.603	-12.0025	6.92526	4.06705	-113.88	66.616	-51.3553	367.294	-355.595	-46.3543	-58.3738	333.381	-188.665	169.527	-102.927	78.3226	-60.7473	2.28117	-175.98	-152.646	198.71	173.967	-170.946	79.9318
280	2919.78	2.99816	4.14247	89.2151	86.3433	-56.2718	-202.005	-26.0296	-21.4973	248.798	60.7246	30.0639	85.454	-167.474	-11.5379	6.476	4.35597	-109.417	69.426	-49.3556	363.878	-356.353	-51.0044	-61.7748	353.239	-205.956	179.018	-115.458	79.171	-61.2038	3.06029	-176.423	-153.563	199.294	173.786	-170.697	80.2992
281	2937.35	2.98545	4.17392	90.3517	86.9538	-55.3816	-197.364	-30.8481	-19.567	247.104	61.3316	30.082	84.8307	-166.592	-11.6762	6.59753	4.11053	-112.274	65.4368	-46.0655	356.034	-344.975	-50.7631	-61.4337	348.925	-202.86	168.435	-104.588	79.5507	-50.2818	-28.0043	-151.477	-148.056	201.249	173.662	-169.712	80.6439
282	2950.28	3.06626	4.17962	89.0561	86.9689	-56.5537	-203.145	-24.3416	-23.8331	251.246	59.859	30.0847	84.395	-166.308	-11.1084	5.94418	4.24475	-98.9045	83.0499	-42.1107	343.928	-345.268	-71.8526	-60.6823	345.154	-199.467	167.979	-104.251	79.508	-46.5562	-29.1262	-153.767	-153.159	207.832	169.688	-165.323	81.9949
283	2873.13	3.0624	4.19205	88.1221	86.8061	-57.4444	-206.588	-20.4032	-27.1082	254.243	59.162	30.0879	84.3539	-166.238	-11.1625	5.99619	4.21892	-99.4681	80.8362	-41.4748	344.638	-345.261	-70.5992	-58.8843	340.024	-195.208	167.243	-101.171	78.2735	-49.224	-25.7962	-155.544	-160.778	214.865	170.937	-167.508	80.1114
284	2827.55	3.06726	4.20078	88.5504	85.9484	-57.3208	-205.173	-21.6694	-26.7249	253.914	59.2115	30.0613	84.7587	-167.015	-10.4486	5.29252	4.53137	-100.637	72.0073	-42.037	361.324	-360.793	-63.0733	-57.3146	343.478	-197.954	165.482	-99.1514	77.305	-48.9388	-29.1502	-152.334	-162.516	217.743	172.216	-169.303	78.8843
285	3154.63	3.11353	4.21633	85.4397	85.9835	-58.595	-215.656	-10.3322	-36.3104	263.252	58.6314	30.1643	82.3036	-162.506	-13.1976	7.95237	3.2708	-100.918	70.3007	-42.2055	364.489	-363.977	-61.6899	-50.315	320.906	-180.03	157.708	-82.3855	73.5649	-49.236	-28.7184	-152.784	-163.362	219.452	174.294	-173.67	76.9742
286	3119.5	3.15866	4.21408	86.571	84.3321	-52.9973	-189.228	-35.4278	-25.2169	253.113	63.7675	29.2017	92.4058	-182.708	8.67342	-13.624	13.2237	-102.298	66.3272	-39.5194	360.832	-358.386	-60.6823	-51.2982	325.732	-183.956	161.372	-86.9569	73.654	-48.41	-29.2995	-152.15	-158.884	214.093	171.7	-170.928	78.2741
287	3042.58	3.15783	4.22494	84.7222	83.099	-53.6282	-191.153	-33.0872	-27.4585	255.192	63.3619	29.2368	87.5142	-177.455	11.8121	-16.8636	12.5108	-101.788	67.0777	-42.4304	369.552	-367.996	-58.3881	-51.3087	323.809	-181.745	161.802	-88.0591	73.8517	-46.9482	-29.0787	-152.778	-151.99	208.553	171.936	-170.571	78.4088
288	3080.4	3.14914	4.21504	86.2233	84.0883	-52.934	-183.35	-38.9705	-29.3161	256.976	64.4328	29.3213	84.6606	-174.2	13.1708	-18.2536	11.9177	-104.649	59.947	-38.4738	359.314	-352.718	-55.7326	-52.2097	327.393	-184.389	162.826	-90.2447	74.1742	-42.6579	-34.9452	-147.513	-135.629	190.291	162.923	-161.037	82.4554
289	3045.14	3.15205	4.20717	87.3103	85.0615	-53.9769	-187.08	-34.6849	-33.6378	261.047	63.596	29.3067	83.4464	-171.702	9.54168	-14.8821	11.0414	-102.14	61.3948	-35.2598	351.081	-346.552	-60.4682	-52.3385	333.266	-188.873	167.067	-94.4597	73.7838	-40.1521	-43.2521	-141.171	-133.011	189.094	162.038	-160.031	82.7531
290	3236.06	3.17932	4.18192	87.7189	85.6928	-54.1496	-190.552	-30.8186	-38.3283	265.779	63.8899	29.3078	83.4265	-171.649	9.47879	-14.8198	11.0146	-101.376	64.2735	-35.0881	344.341	-340.675	-63.5822	-53.6871	343.108	-197.585	173.261	-101.667	73.8211	-39.587	-42.8838	-141.52	-130.013	186.859	162.229	-160.143	82.2215
291	3084.23	3.15563	4.17462	87.3012	85.1481	-55.9948	-194.835	-25.7703	-42.9721	269.695	62.7862	29.3073	83.4355	-171.658	9.47133	-14.8123	11.0154	-101.449	64.937	-36.5099	344.815	-341.23	-62.8858	-53.5262	343.108	-197.407	174.743	-103.152	73.6017	-39.1321	-42.619	-141.724	-127.518	185.03	162.411	-160.223	81.7359
292	3105.62	3.1666	4.14806	85.4222	84.3084	-59.4553	-206.077	-13.3053	-51.9748	277.425	60.8323	29.2707	84.6763	-171.486	4.91595	-10.2454	10.0951	-101.057	65.0719	-37.5214	347.07	-343.811	-62.0401	-51.5741	331.801	-187.343	169.51	-96.5657	73.1843	-41.1785	-37.3386	-145.748	-130.711	187.512	163.735	-161.711	80.8575
293	2965.91	3.13534	4.15837	86.7664	83.6882	-58.3994	-198.448	-20.8449	-49.0618	274.959	61.3952	29.2705	84.6806	-171.489	4.91081	-10.2403	10.095	-101.485	64.024	-40.5943	357.308	-353.942	-57.8356	-53.5389	344.844	-198.862	177.485	-105.997	73.4069	-42.5142	-35.0898	-147.02	-133.024	188.988	163.646	-161.787	80.7031
294	2875.92	3.17287	4.12749	84.2088	83.2672	-58.5248	-197.97	-21.3149	-49.1597	274.917	61.308	29.4797	89.1777	-174.768	-5.08959	-0.776485	9.51362	-97.359	65.722	-44.5566	373.53	-375.113	-55.4762	-51.2145	330.278	-185.925	169.429	-96.181	72.9326	-45.0327	-27.6119	-152.761	-134.86	189	163.351	-161.881	80.4802
295	2856.47	3.13996	4.09857	82.9126	82.1108	-59.8331	-201.245	-17.6045	-52.592	278.019	60.4031	29.6729	79.6497	-161.636	-6.81047	0.581379	6.27193	-95.6112	70.5202	-47.8214	374.534	-378.592	-56.8057	-51.7477	336.894	-192.113	173.358	-100.116	72.555	-51.3822	-13.5237	-163.885	-146.601	197.584	165.092	-164.826	78.7778
296	2863.29	3.14242	4.10969	81.7461	81.5593	-62.7524	-212.66	-5.602	-59.2753	283.493	58.4997	29.673	79.6491	-161.634	-6.81471	0.585507	6.27067	-95.4133	71.6669	-48.8777	374.011	-378.499	-56.9864	-50.3109	327.633	-183.817	168.717	-94.3838	72.1916	-48.41	-20.5953	-158.542	-143.34	196.645	165.612	-165.033	78.6045
297	2941.9	3.13888	4.08578	82.8189	82.5983	-58.0648	-195.677	-23.8504	-49.9238	276.111	61.5297	29.7189	79.241	-160.713	-7.91308	1.66895	5.85103	-96.0018	71.1983	-48.4411	370.478	-374.33	-57.0665	-50.0568	327.322	-183.892	168.092	-93.4765	72.1404	-46.9331	-23.3001	-156.634	-140.823	195.557	166.249	-165.526	78.3034
298	2849.84	3.12058	4.09375	83.1545	82.798	-60.5223	-201.786	-16.9517	-55.5863	280.764	60.208	29.7189	79.2409	-160.713	-7.91321	1.66907	5.85099	-97.5859	68.6372	-45.9822	364.307	-366.199	-57.1656	-49.8514	327.322	-184.226	167.701	-92.858	72.0994	-46.2822	-23.2392	-156.838	-138.318	193.74	166.543	-165.677	78.1718
299	2996.03	3.1286	4.08763	84.1489	83.55	-58.8642	-198.038	-21.1653	-53.7079	279.501	61.357	29.804	78.3681	-158.944	-9.70286	3.43804	5.10388	-99.0685	65.3945	-43.6321	360.28	-359.681	-56.4896	-49.9127	327.864	-184.615	168.752	-93.9426	71.9826	-45.2447	-25.65	-154.968	-137.252	193.895	167.326	-166.305	77.8053
300	2978.93	3.12546	4.07922	84.0419	82.813	-59.1874	-199.054	-20.0734	-54.3509	280.009	61.0892	29.8065	78.3536	-158.916	-9.7369	3.4702	5.09212	-98.3225	64.9595	-47.763	373.195	-373.966	-52.2352	-51.3211	336.671	-192.247	173.647	-100.06	72.23	-43.5314	-27.4827	-153.813	-132.519	190.696	167.766	-166.497	77.6203
301	3016.74	3.11515	4.10387	84.1168	83.6666	-58.0329	-195.782	-23.5133	-52.4569	278.539	61.7616	29.8554	77.8914	-157.987	-10.6834	4.40145	4.6941	-103.022	58.0453	-45.0334	366.882	-362.31	-48.8774	-50.0473	334.141	-190.678	172.204	-96.542	71.0305	-50.5041	-11.4697	-165.779	-142.105	195.47	167.822	-168.088	76.647
302	3455.09	3.24555	4.11092	80.6864	83.0904	-55.7129	-196.456	-23.2346	-48.284	274.855	63.6767	30.2146	77.8637	-157.264	-14.9806	8.18202	4.07685	-104.145	56.9945	-44.2747	363.932	-358.083	-48.7558	-46.7867	285.857	-144.4	133.791	-61.6268	74.3957	-49.9221	-15.1379	-162.445	-141.58	193.554	166.813	-164.988	80.0173
303	3407.74	3.21606	4.14413	82.6845	84.7588	-57.9866	-205.719	-13.2787	-53.3246	279.237	61.5544	30.2244	77.6731	-157.264	-15.2474	8.17345	4.24855	-104.701	56.5368	-41.5992	354.935	-348.155	-51.1179	-46.6252	301.638	-159.364	150.094	-73.6559	70.565	-49.85	-16.4841	-161.218	-145.764	200.004	168.802	-168.872	76.0641
304	3381.24	3.23161	4.15599	80.6629	84.2143	-56.4159	-198.4	-20.8025	-49.3235	275.975	62.2589	30.2512	77.4305	-156.841	-15.5939	8.50733	4.09179	-106.475	48.6965	-43.8212	371.749	-362.91	-41.7242	-47.8615	298.81	-154.959	149.409	-77.3988	72.6735	-56.9787	4.29528	-177.268	-145.792	192.486	163.754	-163.022	79.0887
305	3058.03	3.16159	4.14841	83.0778	85.0122	-57.7495	-198.924	-20.0427	-51.0512	276.857	61.1599	30.2537	77.4066	-156.801	-15.6255	8.53744	4.0773	-105.148	45.118	-41.2837	370.638	-362.892	-41.2285	-48.4561	321.378	-176.959	160.752	-86.1235	70.3323	-56.4846	5.24048	-180.147	-147.932	196.248	165.039	-164.993	77.0371
306	2959.61	3.15038	4.15072	85.8379	86.3341	-59.2247	-204.265	-14.3219	-54.183	279.433	59.9486	30.2537	77.4065	-156.801	-15.6255	8.53746	4.07729	-102.724	45.9139	-34.8912	353.089	-347.172	-48.4381	-49.5464	333.925	-188.496	168.757	-93.5064	69.3738	-58.27	10.5698	-184.193	-147.967	195.122	164.877	-165.868	76.413
307	2894.28	3.13419	4.15542	86.4262	86.4994	-58.053	-197.182	-21.3635	-51.2083	277.035	60.598	30.2537	77.4065	-156.801	-15.6255	8.53747	4.07729	-102.724	45.9139	-34.8912	353.089	-347.172	-48.4381	-50.0709	337.845	-192.095	171.1	-96.1651	69.4284	-58.7086	7.93307	-182.357	-156.957	208.192	171.321	-172.176	72.6771
308	2854.31	3.16004	4.15178	85.7191	84.9756	-60.1941	-205.828	-12.4266	-56.6008	281.709	59.2041	30.4703	75.4978	-154.031	-18.0313	10.893	2.78242	-98.0973	46.3978	-38.4671	374.716	-373.918	-44.5308	-53.9568	355.89	-207.151	180.22	-108.767	70.6119	-59.7826	10.8013	-184.606	-157.489	205.87	167.466	-167.949	74.6584
309	2793.95	3.01021	4.11428	86.0296	86.1165	-58.4135	-188.564	-37.4064	-52.0914	282.266	58.9902	30.6668	74.4062	-152.955	-19.1073	11.9608	1.78556	-98.3611	33.5752	-35.8136	376.28	-380.33	-34.0925	-54.9473	357.889	-208.211	178.476	-108.642	70.7613	-60.3036	17.9086	-190.88	-150.264	198.498	167.452	-167.883	74.8871
310	2728.1	3.04142	3.98555	84.34	83.4856	-59.3016	-192.634	-33.3676	-53.3047	283.609	57.9227	30.2907	80.0927	-162.191	-10.7576	3.55354	5.4637	-87.7099	46.9624	-39.0618	384.834	-401.297	-43.0406	-53.7362	353.701	-204.56	178.429	-107.082	70.0602	-58.9855	6.27657	-180.266	-157.315	206.306	167.4	-168.63	74.5214
311	2550.23	3.02604	3.95861	83.0476	83.5449	-58.4422	-188.322	-37.8771	-48.031	278.182	58.3657	30.3279	82.3741	-165.536	-10.3485	3.03901	6.38792	-86.3157	51.5399	-41.8962	386.558	-405.214	-44.421	-51.2351	338.521	-191.723	167.306	-94.0172	69.8864	-57.3812	2.08689	-177.62	-151.812	199.275	164.882	-165.939	77.0474
312	2518.13	3.02419	3.96643	83.4104	83.1183	-58.5977	-188.672	-37.465	-48.327	278.409	58.1986	30.3866	82.4095	-165.969	-9.82781	2.4056	6.68527	-86.3193	51.534	-41.8929	386.547	-405.198	-44.4187	-50.5759	338.52	-192.238	169.243	-94.7048	69.2913	-52.4875	-13.2796	-165.413	-151.259	202.419	165.709	-166.466	76.7342
313	2571.53	3.0361	3.97247	83.8367	83.3247	-59.2399	-194.088	-31.9671	-54.9636	284.669	57.9109	30.5001	81.6616	-165.353	-9.57611	1.98588	6.72144	-86.4062	53.0832	-43.0892	383.377	-402.227	-44.7489	-54.0467	355.88	-207.109	173.958	-102.464	70.1403	-58.5785	5.097	-179.884	-153.069	199.968	165.146	-166.545	76.6255
314	2476.62	3.01069	3.99111	84.3764	84.1035	-59.8519	-195.355	-30.496	-56.0181	285.444	57.3071	30.5112	81.6742	-165.457	-9.44741	1.83366	6.7908	-89.1182	49.1083	-40.8105	375.723	-391.328	-43.3559	-54.4307	355.952	-206.776	174.317	-103.728	70.4791	-61.7713	15.097	-187.422	-151.93	196.695	164.651	-166.31	76.7541
315	2652.89	2.96006	4.07488	85.3605	87.0284	-61.7221	-207.841	-17.4086	-62.1219	290.969	55.163	30.8147	80.0439	-162.735	-12.4736	4.56282	5.76364	-103.961	43.7531	-41.3649	347.527	-345.696	-40.5556	-59.3238	366.771	-215.676	162.524	-97.3498	73.5151	-59.5753	9.81418	-182.663	-148.675	193.467	162.899	-164.176	78.5574
316	2540.35	2.95804	4.07478	84.7892	85.0217	-63.2935	-210.8	-13.9271	-65.2962	293.596	54.1258	30.9085	80.1241	-163.474	-11.6418	3.5369	6.26292	-102.378	42.2742	-44.1029	363.523	-363.549	-35.8784	-55.943	356.329	-206.772	165.939	-96.9385	71.7988	-60.1113	13.4361	-185.95	-147.773	193.771	164.68	-166.417	76.8934
317	2340.07	2.97115	4.01614	84.7944	85.4442	-63.28	-208.165	-16.484	-64.5277	292.687	53.995	31.1219	77.8432	-159.726	-14.4575	6.13508	5.05212	-91.8267	43.0205	-36.5965	363.921	-373.965	-42.8845	-59.0529	366.735	-215.296	165.605	-100.585	73.1099	-60.023	6.94345	-180.431	-158.722	205.725	166.559	-167.639	76.4596
318	2304.12	2.94923	4.02447	85.609	85.939	-62.0861	-203.155	-21.5353	-61.5985	290.12	54.6539	31.1725	78.0988	-160.583	-13.6677	5.20461	5.52689	-95.2204	43.2228	-37.6567	355.587	-362.349	-42.6496	-58.5644	365.083	-213.489	166.961	-101.431	72.7084	-59.7864	6.91738	-180.491	-157.777	205.051	166.694	-167.971	76.2382
319	2270.08	2.96287	3.99773	83.9169	85.6819	-61.3569	-199.603	-25.1124	-59.5507	288.236	55.0152	31.0045	79.3011	-163.005	-10.3008	1.8859	6.53679	-89.2013	44.3931	-38.2253	370.17	-383.285	-42.3627	-61.2408	370.661	-218.075	155.854	-93.3178	74.2887	-61.378	10.1334	-182.478	-158.322	204.252	166.143	-167.667	76.7906
320	2256.62	2.96949	3.99713	83.637	85.3784	-62.3204	-203.265	-21.2429	-61.6122	290.062	54.165	31.1414	79.6689	-164.827	-8.0959	-0.664075	7.65644	-89.083	42.2161	-37.077	370.786	-383.72	-41.3994	-63.462	375.529	-221.681	149.512	-89.5548	75.4265	-60.4419	8.67563	-181.415	-155.484	201.828	166.001	-167.304	77.4689
321	2273.66	2.96366	4.00528	84.4626	84.9019	-64.2191	-211.739	-13.1999	-65.4533	293.711	52.5435	31.4498	79.2971	-165.364	-7.56341	-1.69924	8.30825	-91.0026	39.3417	-34.1135	364.309	-375.294	-41.7092	-63.3402	375.6	-221.301	148.648	-88.5178	75.172	-55.0475	-16.8223	-160.046	-165.525	215.587	167.035	-167.924	77.1911
322	2255.99	2.97255	3.99217	84.0195	84.7007	-63.6074	-209.027	-15.9094	-63.8746	292.316	52.8338	31.5864	79.0145	-165.752	-6.67516	-2.85143	8.78791	-88.619	40.1868	-34.3526	369.409	-382.954	-41.9605	-63.5867	376.543	-221.991	147.874	-87.9362	75.1867	-57.7163	-13.8071	-162.612	-175.445	226.889	172.893	-173.942	74.3882
323	2195.1	2.97512	4.0078	84.6356	85.5841	-63.3012	-207.664	-17.2839	-63.0974	291.622	53.0022	31.6754	78.8013	-165.947	-6.14458	-3.55279	9.07512	-91.4834	37.9691	-33.3054	362.928	-373.242	-41.1979	-68.4692	386.027	-227.507	147.268	-94.7494	77.4177	-53.7305	-21.732	-156.576	-167.758	221.525	171.431	-169.907	75.5088
324	2489.47	3.04724	3.98707	81.3326	82.0781	-64.9928	-215.416	-9.33002	-67.2084	295.18	51.922	32.9648	70.7997	-156.392	-3.39466	-6.95064	6.72663	-86.465	45.7731	-38.462	382.823	-401.581	-40.5479	-65.6107	370.357	-212.66	147.452	-91.8621	74.8302	-59.731	-12.6478	-162.963	-179.516	229.965	173.691	-173.022	74.5995
325	2419.09	3.02897	4.00536	82.6451	81.6201	-65.2765	-215.382	-9.2895	-67.5318	295.284	51.6899	32.9791	71.0529	-156.609	-4.06943	-6.36263	6.69676	-89.1192	42.4491	-36.7471	375.764	-391.456	-39.2216	-61.0815	352.894	-197.524	150.412	-90.9118	73.662	-53.1925	-24.4219	-153.41	-164.389	215.93	164.849	-163.616	77.4275
326	2546.39	3.08381	4.09565	82.4753	81.9397	-63.8695	-213.728	-10.9196	-64.0604	291.949	52.768	33.4097	69.4039	-154.941	-4.30651	-6.45096	6.27937	-97.7619	37.5393	-36.0428	360.569	-369.371	-36.3102	-56.6721	334.343	-181.287	144.454	-81.8516	72.4911	-51.9948	-24.8459	-153.443	-160.614	213.373	165.712	-164.364	77.0996
327	2386.52	3.08021	4.06722	82.6212	81.9564	-63.942	-209.88	-14.4122	-63.7511	291.558	52.9237	33.5106	69.3093	-156.071	-2.5527	-8.5886	7.17312	-93.8821	38.1588	-35.2211	366.558	-379.384	-37.2053	-57.9281	344.079	-189.699	149.407	-86.9304	71.6008	-54.3778	-20.3727	-156.376	-164.942	215.833	165.312	-164.769	76.368
328	2288.5	3.00421	3.99352	81.1818	80.1037	-60.1457	-195.333	-30.1372	-54.8552	284.116	55.3279	33.2365	58.5601	-146.63	13.5522	-24.5234	9.2444	-87.624	42.4594	-36.5887	377.902	-397.547	-39.3049	-59.7879	352.316	-196.662	151.183	-90.2261	71.7514	-55.2929	-20.8695	-155.621	-169.501	220.124	166.283	-165.95	75.8971
329	2289.57	3.06352	3.94617	83.4191	82.5896	-55.8852	-191.663	-35.4099	-39.1613	269.229	57.2556	32.5803	69.125	-158.205	12.7964	-23.0312	10.34	-85.5506	48.4685	-40.4745	380.154	-402.934	-40.9957	-61.1679	353.554	-199.149	153.584	-93.513	71.7541	-52.2526	-24.7323	-153.393	-162.452	216.179	167.999	-167.536	75.1937
330	2204.44	3.03716	3.9482	84.4209	83.4464	-56.0069	-190.986	-36.046	-39.2793	269.156	57.253	32.8661	67.5722	-157.211	13.7854	-24.4007	10.6172	-89.4497	43.8434	-37.7229	369.527	-387.722	-39.5486	-60.5447	351.268	-197.173	154.278	-93.743	71.6162	-51.7257	-24.8604	-154.114	-164.468	222.47	174.218	-173.46	72.0457
331	2224.19	3.04624	3.93095	83.2192	82.8174	-56.2493	-192.639	-34.2795	-39.7264	269.502	57.0524	32.812	68.3378	-158.003	13.1291	-23.7786	10.6695	-91.9644	41.3601	-36.3446	359.711	-375.166	-38.6867	-58.5087	332.069	-178.075	146.349	-86.9158	71.6253	-51.7387	-24.4492	-154.356	-163.203	221.212	174.064	-172.03	72.4871
332	2080.51	3.0733	3.91965	82.0404	82.0658	-56.5489	-192.717	-34.0935	-40.2589	269.828	56.8189	33.2179	66.3632	-157.147	14.3952	-25.8028	11.3013	-88.8866	42.5689	-36.9214	366.628	-385.459	-38.8441	-60.2951	329.686	-173.043	147.995	-93.2382	72.9026	-50.3859	-24.4498	-154.758	-158.339	217.491	174.256	-170.123	73.1317
333	2106.1	3.07342	3.88439	83.0977	81.9985	-55.617	-189.26	-37.8814	-38.7811	268.49	57.5122	33.8217	61.5513	-152.584	16.026	-28.1681	11.0923	-84.8112	44.9659	-38.1426	375.635	-398.971	-39.4751	-63.5782	349.149	-190.814	147.093	-93.2414	72.4403	-49.9047	-23.3953	-155.88	-156.355	216.526	175.415	-172.611	72.0086
334	2015.12	3.04884	3.9011	83.7062	84.0995	-55.7476	-189.045	-38.0513	-38.9833	268.564	57.4493	34.1063	60.1594	-151.874	17.0095	-29.5738	11.4713	-90.2744	40.5932	-35.7058	361.797	-378.971	-38.2077	-71.7352	373.302	-209.297	147.246	-102.457	74.3317	-52.6632	-14.9592	-162.543	-158.204	216.306	174.999	-171.215	72.4511
335	1948.8	3.02652	3.8864	83.0209	83.3647	-55.6185	-187.241	-39.849	-37.5861	267.245	57.4456	34.1313	60.1318	-152.471	19.4133	-32.0274	11.754	-89.2336	41.1363	-35.9491	363.586	-381.957	-38.31	-71.5423	372.332	-209.719	136.807	-90.9705	74.7459	-58.6877	3.90795	-177.33	-155.397	206.848	171.651	-169.843	74.7886
336	1914.22	3.03117	3.87967	83.5744	82.1853	-55.7976	-187.656	-39.3686	-37.9559	267.55	57.2532	34.1891	60.0572	-152.779	19.3606	-32.251	12.012	-87.3434	41.6171	-36.0844	367.661	-388.053	-38.3658	-65.439	355.353	-196.365	141.379	-88.4934	72.7861	-52.8362	-16.1427	-161.293	-157.642	213.877	173.687	-172.124	73.7505
337	1228.9	3.05679	3.72251	80.3725	76.0685	-50.5087	-159.915	-65.5974	-19.9551	251.329	61.6118	35.3511	56.2465	-163.796	64.8527	-77.5824	17.8599	-65.7781	70.5555	-53.5308	402.209	-440.782	-46.9813	-67.4894	352.624	-194.293	139.464	-92.8272	75.9281	-46.2888	-31.8351	-148.078	-148.934	206.878	165.772	-163.515	75.7604
338	1187.06	3.02086	3.67828	81.0617	77.4007	-50.7007	-158.884	-66.8625	-20.7546	251.593	61.9507	35.4393	55.6007	-162.937	64.7048	-77.5455	17.6829	-66.9048	66.674	-50.8697	392.452	-429.61	-45.5799	-69.7816	362.671	-203.002	140.724	-95.8939	76.1775	-44.7107	-34.2403	-146.406	-146.901	207.762	167.677	-165.354	74.126
339	1035.13	3.00882	3.69078	80.6141	76.7145	-51.0793	-159.294	-66.2792	-21.8063	252.369	61.6915	35.2194	56.9473	-164.899	63.6524	-76.8922	18.3172	-67.0812	66.2918	-50.6022	391.481	-428.434	-45.4631	-65.0331	346.187	-189.291	142.085	-93.1467	75.3697	-47.068	-29.9053	-149.129	-151.124	210.212	167.369	-165.434	74.0691
340	1026.89	3.00029	3.64654	80.7732	77.0189	-50.3248	-156.57	-69.4387	-22.2165	252.624	62.5685	35.3272	56.0798	-164.379	63.1309	-76.8982	18.5896	-66.3104	70.274	-54.2752	389.184	-427.752	-45.8075	-66.1819	350.977	-193.327	143.689	-95.6579	75.439	-49.1014	-22.8816	-154.703	-152.425	210.149	167.296	-166.056	73.6833
341	873.153	2.97333	3.61617	79.8646	76.7205	-51.041	-157.003	-68.6258	-24.3338	254.29	62.2172	35.0274	57.9187	-166.637	62.1829	-76.1307	19.092	-65.361	73.7593	-57.5352	387.456	-427.711	-46.0675	-65.2282	347.301	-190.048	143.703	-94.959	75.2484	-51.9519	-20.3134	-155.713	-160.497	215.948	166.892	-166.437	73.4627
342	996.045	3.03174	3.66815	79.5543	77.3416	-49.2799	-156.961	-68.6744	-18.3969	248.279	62.9821	34.6921	60.824	-170.236	60.5227	-74.8149	19.8005	-68.0283	69.8665	-54.2198	374.515	-412.336	-45.0843	-61.6999	333.568	-178.467	139.724	-87.695	76.4986	-61.5808	-1.95872	-171.638	-165.29	220.821	172.504	-173.371	69.892
343	1060.28	3.018	3.67623	81.1384	78.9175	-48.4611	-156.303	-69.7332	-17.0223	246.932	63.6049	34.7262	60.3517	-169.794	59.9106	-74.5195	19.8232	-73.2067	64.6535	-49.699	359.01	-390.922	-44.8493	-62.7671	336.527	-180.44	140.294	-89.5014	76.6852	-63.7536	7.92509	-179.777	-161.588	215.715	172.105	-173.109	69.9753
344	941.092	3.04423	3.67842	80.5496	78.7656	-49.1204	-156.802	-68.7316	-19.457	249.268	63.2486	34.4419	62.1549	-172.203	58.7268	-73.7095	20.5243	-70.5784	63.833	-49.4165	367.608	-402.062	-43.7705	-64.0889	335.433	-177.176	142.603	-94.7675	77.1734	-63.737	9.56371	-181.21	-159.487	213.683	172.057	-171.702	70.3793
345	961.536	3.03711	3.6883	80.1397	78.9021	-48.5479	-158.575	-69.1669	-18.5345	248.837	63.4988	36.0054	55.1214	-165.13	64.1835	-79.5507	17.2224	-72.0929	61.9601	-47.8305	363.224	-395.602	-43.6013	-67.7069	336.511	-173.854	147.904	-107.148	78.5808	-64.6983	11.0808	-181.749	-159.866	212.699	170.294	-167.628	71.794
346	893.486	3.02161	3.69163	81.0184	79.5802	-48.6685	-159.035	-68.6498	-18.7995	249.128	63.2936	36.0859	54.2048	-164.926	63.9198	-80.021	17.7889	-74.4186	59.5839	-45.8875	355.978	-385.602	-43.4618	-67.8467	337.923	-174.481	147.374	-106.3	77.9334	-64.5546	13.6357	-184.099	-156.44	209.733	170.652	-168.429	71.2879
347	915.848	3.09441	3.62472	78.234	77.2256	-48.4997	-159.617	-68.2249	-18.1523	248.629	63.3538	36.5549	51.5834	-162.529	63.2656	-80.5062	17.8052	-67.7019	65.4499	-51.1924	374.911	-412.317	-43.141	-65.8524	330.426	-167.489	141.291	-98.2622	77.4276	-65.6712	13.9866	-183.523	-158.579	211.471	170.885	-169.855	70.5617
348	789.335	3.05354	3.60188	79.5041	77.076	-49.0687	-161.452	-66.1296	-21.9344	252.427	62.8449	36.1888	47.5913	-158.939	59.5047	-78.7391	18.9174	-70.0164	63.1338	-49.345	367.403	-402.209	-42.8662	-67.6615	334.473	-169.292	136.997	-96.4888	77.176	-67.0948	-1.17414	-168.508	-188.789	244.1	180.203	-179.493	66.723
349	734.63	3.05128	3.59745	80.3713	77.3875	-49.2255	-162.107	-65.4198	-22.251	252.783	62.5777	36.0902	47.6997	-159.612	59.2113	-78.9819	19.4419	-69.9099	62.2558	-48.749	367.443	-402.209	-42.5093	-69.9763	341.954	-174.768	137.779	-99.3052	76.9801	-67.8392	-3.1488	-166.381	-195.871	250.085	179.365	-178.771	66.8544
350	799.057	3.0366	3.59444	81.7792	77.8518	-49.0104	-159.2	-68.5391	-20.3417	250.971	62.8796	36.26	46.4845	-158.55	59.8719	-79.884	19.4419	-71.8967	58.2284	-45.4265	361.794	-393.879	-41.8681	-71.6227	346.639	-177.824	137.47	-100.554	76.789	-61.8039	-15.6292	-157.272	-186.694	245.28	180.162	-178.331	66.9813
351	744.246	3.02373	3.57984	81.2884	77.8732	-49.4515	-158.558	-68.8509	-23.0063	253.58	62.7543	36.2399	45.9996	-158.162	59.7508	-79.9814	19.5494	-71.9007	57.4976	-44.9384	361.463	-393.444	-41.5653	-75.3909	355.967	-183.888	135.281	-102.178	76.7507	-70.791	2.91048	-169.567	-199.931	248.52	169.707	-169.526	68.968
352	1074.82	3.08415	3.61059	76.9747	77.4537	-49.1098	-155.941	-70.4918	-32.4633	262.841	64.5264	36.7072	38.1409	-149.234	58.0689	-79.0547	18.7293	-72.4778	56.436	-44.1894	359.73	-390.976	-41.3036	-63.2509	317.282	-151.335	138.41	-94.8506	76.296	-72.647	9.62088	-175.929	-199.4	252.04	178.888	-178.731	65.0588
353	960.596	3.09383	3.6226	77.2788	77.7972	-49.6066	-156.82	-69.4092	-33.441	263.819	64.0368	36.2825	40.1288	-151.514	57.1351	-78.4019	19.1583	-71.5317	56.877	-44.6712	362.183	-394.509	-41.0717	-67.1691	324.349	-154.124	145.213	-107.129	76.4566	-69.2314	4.66813	-172.23	-188.716	243.542	177.668	-175.432	65.7341
354	884.336	3.09267	3.61914	77.5802	77.4516	-49.8241	-157.8	-68.3865	-33.7249	264.172	63.6452	36.1088	40.5865	-152.655	56.952	-78.8369	19.8046	-70.7178	56.9917	-44.8671	364.149	-397.335	-40.8332	-69.742	333.019	-160.206	146.899	-110.987	75.8138	-68.3829	1.75036	-168.743	-187.675	239.281	168.127	-166.192	68.1514
355	869.899	3.07774	3.56411	77.8196	77.0264	-49.5075	-156.461	-70.0374	-31.1458	261.762	63.8317	36.8237	36.3272	-149.59	59.6001	-82.5067	20.4282	-70.9223	56.3873	-44.3767	362.215	-394.975	-40.7291	-65.2417	329.321	-160.312	143.844	-100.625	74.645	-67.6202	-1.60598	-166.258	-190.752	244.391	171.012	-171.366	65.5591
356	801.828	3.07346	3.59402	78.2928	78.0128	-49.6962	-157.283	-69.182	-31.4137	262.077	63.5096	36.6654	36.7153	-150.506	59.4913	-82.8994	20.9474	-71.8709	54.9005	-43.2176	359.279	-390.869	-40.4526	-66.1472	331.812	-161.81	143.659	-101.344	74.5273	-66.3432	14.7327	-181.338	-160.898	216.68	171.107	-171.317	65.5761
357	852.985	3.03608	3.50329	78.1422	77.7706	-51.5487	-153.581	-71.8096	-35.6132	266.323	63.2009	36.1717	39.0684	-152.907	58.3307	-81.9586	21.2125	-74.4326	55.2983	-43.6237	351.733	-380.805	-40.859	-66.9095	332.615	-160.845	141.205	-99.9337	74.2107	-65.0872	-1.99168	-166.26	-176.876	232.97	171.294	-171.702	65.349
358	804.334	3.01387	3.48203	78.4693	77.6336	-51.9218	-153.926	-71.3328	-36.3542	266.84	62.9643	35.9142	40.3447	-154.249	57.6715	-81.3896	21.3996	-74.6905	58.2607	-46.4124	350.729	-380.108	-41.2305	-67.8004	336.658	-164.375	140.856	-100.079	74.0311	-64.1546	-11.9806	-157.322	-186.21	242.557	171.402	-172.17	65.1797
359	898.243	3.0306	3.47422	78.7682	76.9618	-51.2534	-151.417	-73.9997	-35.2626	265.768	63.5622	35.6548	41.5797	-155.469	56.9713	-80.7923	21.4912	-72.2234	58.1629	-47.7212	357.438	-389.433	-40.1803	-62.833	331.564	-163.794	138.213	-90.2395	73.3624	-60.4108	-22.7742	-148.883	-185.057	244.016	172.204	-174.491	64.3778
360	928.167	3.03569	3.45987	79.7171	76.8347	-51.1585	-148.159	-77.624	-34.4214	264.888	63.7926	35.1675	43.9363	-157.933	55.7483	-79.747	21.8385	-69.2081	57.303	-47.7504	364.802	-399.749	-39.256	-66.2116	342.408	-172.068	138.344	-93.2429	73.0888	-54.226	-29.7817	-143.171	-165.189	225.149	163.465	-165.037	67.017
361	895.808	3.00999	3.45857	80.2635	77.4718	-51.7569	-148.171	-77.2831	-35.7786	266.183	63.459	35.1956	43.3874	-157.748	56.2303	-80.5635	22.1145	-71.6687	55.4891	-46.465	357.902	-390.074	-38.9836	-66.4105	343.525	-172.679	139.162	-94.1558	72.8557	-53.2593	-28.9499	-144.3	-161.399	222.253	163.744	-165.316	66.8638
362	904.8	2.98971	3.44977	81.3007	77.9075	-51.2216	-144.82	-81.0331	-34.7127	265.071	63.9564	34.7582	45.5825	-160.03	55.0301	-79.5114	22.4296	-72.5005	55.128	-46.9591	355.242	-386.53	-38.6682	-68.5837	349.651	-177.066	137.274	-94.2929	72.7605	-54.7298	-26.86	-145.474	-165.413	225.211	163.699	-165.679	66.7002
363	842.243	2.9669	3.4361	80.7977	78.116	-51.4999	-145.309	-80.4602	-35.2298	265.405	63.7378	34.357	47.7834	-162.344	53.8022	-78.4088	22.7726	-74.1205	57.3582	-49.7678	350.835	-380.872	-38.9692	-68.201	348.081	-175.476	137.168	-94.1613	72.8184	-55.0488	-25.9088	-146.09	-166.187	225.887	163.862	-166.142	66.4605
364	894.072	2.96568	3.4114	80.7422	78.2948	-50.9615	-142.332	-83.6229	-34.893	264.879	64.4234	33.8959	50.3772	-165.061	52.3207	-77.0685	23.1716	-74.6192	60.8072	-53.586	348.874	-378.966	-39.4182	-68.6638	348.971	-175.744	136.358	-94.0667	72.8511	-55.4088	-24.3065	-147.304	-166.318	225.954	164.096	-166.751	66.1746
365	830.797	2.96655	3.39962	80.5969	78.1357	-51.3573	-142.699	-83.1128	-35.7136	265.339	64.2315	34.2818	47.511	-162.37	54.2093	-79.1461	23.0107	-71.8383	61.7971	-54.674	355.004	-388.204	-39.0977	-67.8743	348.589	-176.011	138.346	-94.9237	72.6307	-57.6128	-16.8854	-154.438	-171.611	233.641	170.532	-173.642	62.8974
366	884.276	2.99757	3.39739	80.3756	78.4818	-50.8163	-138.874	-87.2662	-34.602	263.931	64.9822	34.0808	48.6072	-163.509	53.5882	-78.5874	23.1718	-69.4264	62.364	-55.5356	359.942	-395.736	-38.8828	-73.9153	358.372	-180.106	139.947	-104.37	73.1989	-57.9422	-12.4166	-158.044	-167.695	228.721	168.289	-169.762	64.0548
367	892.26	2.9708	3.39146	79.2259	78.7794	-51.0532	-134.755	-91.7145	-34.4205	263.155	65.2671	33.783	50.2081	-165.191	52.6477	-77.7503	23.4388	-67.5257	62.8395	-56.0674	363.683	-401.501	-38.8048	-68.9379	342.815	-168.374	139.523	-100.111	74.0562	-64.6065	17.9881	-183.084	-154.681	211.666	166.939	-169.624	64.1054
368	1031.05	3.00639	3.38376	79.9372	77.6594	-50.2412	-142.069	-89.3615	-25.4967	254.748	66.9256	34.3653	45.7284	-160.851	55.5878	-80.9175	23.1486	-69.2581	62.1686	-55.1511	369.441	-410.787	-39.4041	-75.5631	355.89	-175.314	138.979	-107.454	74.1367	-63.8696	12.5369	-176.793	-155.355	207.8	157.497	-159.209	68.3058
369	1013.51	2.99082	3.38565	78.2406	77.6944	-50.2605	-142.203	-89.2283	-25.5066	254.772	66.8751	35.8669	36.498	-152.133	61.6799	-87.2948	22.5037	-68.454	61.5515	-54.5874	370.742	-412.786	-39.2025	-62.4479	336.587	-165.521	152.574	-104.844	71.7172	-64.6668	16.3824	-180.211	-156.118	209.994	159.376	-163.918	64.2329
370	954.193	2.95703	3.38921	79.8446	77.1012	-50.33	-143.158	-88.3278	-25.3732	254.805	66.5486	35.8147	36.228	-152.297	62.2934	-88.2912	22.8333	-69.121	60.3256	-53.6461	368.803	-409.998	-38.8741	-58.6767	344.009	-176.144	159.379	-103.686	68.6049	-61.8784	-11.5033	-155.481	-180.393	235.46	160.056	-166.85	62.2532
371	1123.19	2.92699	3.30821	81.1388	77.6463	-50.7658	-139.371	-93.1106	-25.8985	255.132	67.1778	36.0185	34.87	-151.114	63.2348	-89.3796	22.8903	-69.116	59.0944	-52.6252	368.144	-409.135	-38.5452	-58.4817	353.75	-186.561	163.414	-105.296	67.2928	-61.3418	-13.0793	-154.723	-181.914	238.511	162.319	-170.117	60.7721
372	1129.54	2.93145	3.30944	81.004	77.5588	-50.8023	-139.432	-93.0285	-25.9925	255.202	67.1427	36.3642	33.0183	-149.513	64.5491	-90.8079	22.8819	-68.8645	57.9599	-51.659	368.041	-409.135	-38.2233	-60.5757	360.908	-192.29	163.116	-106.917	67.4355	-56.2713	-22.6368	-145.994	-168.938	224.669	153.676	-160.919	64.1562
373	1198.41	2.92343	3.31324	81.3163	77.138	-50.2221	-137.267	-95.5498	-25.8597	254.844	67.8517	36.6674	31.1949	-147.913	65.77	-92.2047	22.8775	-69.3657	56.8995	-50.8272	366.324	-406.768	-37.9413	-56.2255	352.543	-187.089	166.354	-105.162	66.463	-60.0469	-16.0651	-150.42	-176.369	229.558	153.345	-162.129	63.4534
374	1160.78	2.91902	3.32141	81.2387	77.1713	-50.3009	-137.628	-95.1689	-25.9643	254.949	67.7068	36.6027	31.3979	-148.26	65.8319	-92.3945	23.0164	-69.1083	56.1059	-50.157	366.166	-406.768	-37.6843	-55.1226	353.758	-189.155	169.489	-106.436	65.7781	-63.6421	-8.88985	-155.366	-181.687	232.462	152.816	-162.953	62.9862
375	1860.02	3.03518	3.37376	76.5369	75.7479	-51.6928	-123.371	-104.267	-45.4273	272.198	70.4749	38.2931	22.1265	-138.868	69.064	-95.4665	21.5593	-67.4162	53.6998	-48.1501	368.705	-410.708	-37.1555	-42.1231	325.003	-166.892	160.749	-86.2899	62.0302	-62.5278	-18.7508	-146.576	-189.921	240.68	152.846	-164.294	62.3075
376	1807.21	3.03156	3.37459	78.4359	75.8587	-51.9077	-123.613	-103.962	-45.6887	272.516	70.2535	38.5181	20.936	-138.115	70.3083	-96.9505	21.7776	-67.0486	52.0432	-46.7082	368.565	-410.708	-36.7558	-42.6545	337.767	-179.674	168.163	-92.302	60.7553	-59.0253	-25.4869	-142.083	-184.796	238.225	153.891	-165.268	61.7734
377	1885.6	3.01365	3.37941	79.1671	76.5261	-51.5428	-120.902	-106.958	-45.673	272.478	70.6721	38.6407	20.1093	-137.235	70.6888	-97.3707	21.668	-69.4328	49.4371	-44.8088	361.84	-401.188	-36.1324	-43.1458	339.2	-180.618	168.626	-93.2504	60.7904	-62.8014	-21.0499	-144.682	-196.643	247.194	153.565	-165.624	61.6541
378	1840.89	3.0962	3.37113	80.8076	78.0794	-51.1493	-123.061	-104.603	-43.6794	270.536	70.7948	38.2552	22.6279	-139.829	69.8302	-96.6289	21.8428	-62.7419	40.7779	-35.8085	363.61	-409.337	-43.5677	-38.9018	346.269	-182.755	168.003	-98.5047	60.3524	-69.526	-8.09698	-153.549	-210.97	256.77	152.592	-164.968	61.3207
379	1836	3.09334	3.37186	80.2644	78.1571	-51.401	-123.398	-104.146	-44.1377	270.765	70.6341	38.235	22.713	-139.92	69.8014	-96.6115	21.857	-61.1857	36.8865	-32.4642	364.524	-411.123	-42.9421	-38.1112	338.551	-175.023	166.131	-97.2526	60.8973	-70.5018	-7.74592	-153.4	-216.569	261.448	152.095	-163.713	61.5156
380	1809.57	3.09975	3.3738	79.5408	77.9508	-51.4415	-123.922	-103.653	-44.0073	270.694	70.4619	38.2572	22.6048	-139.885	70.0719	-97.0382	21.8902	-60.5271	34.9753	-30.7126	364.169	-411.123	-42.6053	-38.6702	330.81	-165.34	166.629	-100.594	61.8312	-71.1029	-7.13583	-153.416	-218.6	262.75	151.045	-161.267	62.0495
381	1916.17	3.12938	3.35488	78.866	77.7784	-51.2777	-121.871	-105.776	-44.9333	271.547	70.9256	38.6567	20.601	-138.103	71.5412	-98.7464	21.8655	-59.9076	33.0476	-28.9466	363.626	-410.89	-42.2816	-41.4828	325.146	-155.414	165.81	-105.969	63.4359	-71.2373	-7.32539	-153.124	-219.26	263.236	150.983	-158.746	62.8095
382	1841.7	3.12479	3.35408	78.9176	77.5135	-51.2744	-123.545	-104.275	-44.1891	271.132	70.4167	39.025	18.6518	-136.907	74.1547	-101.928	22.2621	-59.2126	31.2387	-27.2712	363.22	-410.89	-41.9878	-44.9091	326.489	-151.739	168.506	-114.642	64.0272	-70.5479	-8.47409	-151.88	-214.957	259.447	150.365	-156.089	63.291
383	1818.01	3.11946	3.34423	78.8448	77.262	-51.3028	-124.669	-103.251	-43.7748	270.909	70.07	39.8899	14.6238	-133.746	77.9125	-106.158	22.5409	-58.5204	29.5336	-25.6832	362.799	-410.89	-41.7184	-46.483	326.767	-150.165	163.889	-111.964	64.1328	-66.7871	-17.6395	-144.158	-209.382	254.023	145.422	-150.497	65.2374
384	1605.73	3.08135	3.33886	78.1632	77.5424	-51.3253	-126.353	-101.735	-43.124	270.571	69.5615	41.2175	8.54331	-128.98	83.6203	-112.538	22.9841	-60.8505	27.6977	-24.4635	355.517	-400.89	-41.4064	-46.169	319.601	-142.508	156.186	-104.962	64.7776	-67.2156	-15.0878	-145.285	-201.411	246.19	144.921	-150.638	65.0607
385	1372.1	3.0071	3.31901	80.0338	78.0713	-52.2057	-128.244	-99.5153	-44.447	271.251	68.7836	40.7538	10.4655	-130.883	82.9643	-112.094	23.1585	-62.1929	27.2782	-24.7474	352.262	-396.093	-41.4102	-52.5442	345.087	-163.805	150.21	-103.653	63.5119	-70.1891	-7.99239	-150.624	-208.071	251.068	144.326	-150.996	64.0008
386	1412.88	2.99936	3.26327	80.747	78.8414	-52.4444	-127.07	-100.75	-45.0119	271.28	68.9534	41.0686	9.20965	-129.142	82.8997	-112.042	22.6257	-61.5864	25.9462	-23.9203	351.435	-394.788	-41.6293	-51.5977	349.331	-168.763	156.541	-108.016	62.7774	-69.8346	-6.97055	-152.322	-209.339	253.274	145.561	-152.449	62.7511
387	1410.77	2.98741	3.27449	80.5455	78.3507	-53.2627	-127.997	-99.6003	-47.3161	273.478	68.2952	40.0893	5.25155	-125.74	78.8143	-110.025	24.424	-60.5633	23.7736	-23.0225	352.428	-396.237	-41.3869	-51.2096	347.235	-164.636	155.053	-106.675	62.8689	-66.4801	-14.0847	-147.075	-203.934	250.306	145.799	-151.837	62.7732
388	1464.19	3.00905	3.25551	80.8195	78.602	-52.9211	-126.828	-100.893	-46.9171	272.862	68.8584	40.2352	4.69108	-125.169	79.1782	-110.414	24.3677	-60.465	23.6776	-23.0507	352.192	-395.966	-41.4414	-55.4078	356.735	-170.478	151.377	-107.758	62.779	-68.7257	-11.5591	-147.916	-210.352	255.224	144.55	-150.756	62.6351
389	1413.32	2.99816	3.24097	80.6719	78.5819	-52.9032	-126.385	-101.491	-46.2223	272.032	68.8431	40.2948	4.46338	-125.086	80.0829	-111.496	24.4583	-60.4463	23.9542	-23.4954	351.962	-395.57	-41.5869	-52.9927	348.276	-163.27	155.138	-111.196	64.0205	-69.4516	-11.6193	-146.771	-210.62	255.317	144.03	-149.804	62.5147
390	1472.03	3.00366	3.23673	81.0424	78.9117	-52.7781	-124.244	-103.776	-46.0269	271.663	69.1687	40.4084	3.80894	-124.405	80.5092	-111.914	24.4074	-59.7438	23.7022	-23.1095	352.989	-397.053	-41.7417	-57.1577	357.824	-169.624	151.297	-111.588	63.9194	-71.496	-9.63191	-147.704	-218.024	261.543	144.514	-150.489	62.4086
391	1439.09	2.98891	3.21441	80.5706	78.1246	-52.9901	-123.086	-104.911	-46.1152	271.29	69.2162	40.8566	1.89827	-122.762	82.1054	-113.532	24.4501	-59.808	24.0481	-23.6109	352.734	-396.496	-41.9411	-56.0838	347.202	-159.927	145.965	-108.17	66.3901	-73.6491	-7.30476	-148.545	-224.448	266.551	144.341	-149.861	63.0195
392	1517.94	2.97588	3.25942	79.4818	78.2947	-53.352	-121.049	-106.897	-47.6624	272.623	69.2613	39.0545	-0.693405	-121.446	77.2756	-111.216	27.6135	-58.5105	21.8535	-21.6373	354.531	-399.001	-41.9486	-48.9569	329.125	-146.195	151.481	-108.225	68.6943	-76.4581	-3.12137	-150.824	-231.81	272.18	143.724	-149.993	62.8913
393	1476.37	2.96164	3.21245	80.8002	77.1914	-53.7645	-121.24	-106.586	-47.932	272.304	69.0385	39.1346	-0.185395	-121.745	77.0774	-110.923	27.3881	-60.7709	24.2957	-24.8235	350.424	-392.11	-42.4768	-59.0217	350.57	-160.334	134.522	-101.841	68.6868	-70.3406	-15.5777	-143.336	-227.686	270.869	145.124	-148.286	64.8323
394	1427.35	2.9609	3.20027	79.6903	76.8515	-54.0806	-122.129	-105.588	-48.3336	272.491	68.7143	38.9649	0.548393	-122.431	76.8693	-110.798	27.416	-59.2461	26.0912	-26.6344	353.509	-396.973	-42.6706	-53.9809	337.522	-151.641	139.08	-102.904	70.8289	-71.8843	-15.5777	-142.258	-234.902	274.203	142.467	-145.976	67.3423
395	1235.73	2.92863	3.18585	79.0755	76.7049	-54.2797	-120.161	-107.543	-48.5659	272.224	68.791	39.1839	-0.597491	-121.261	77.4365	-111.234	27.3169	-60.5461	26.6959	-27.9851	351.176	-393.071	-42.8798	-51.5716	331.733	-148.073	136.337	-98.9694	72.3754	-73.2731	-15.8793	-141.123	-241.501	277.403	141.118	-144.952	69.4836
396	1247.64	2.89717	3.17856	80.6642	76.4464	-54.754	-118.88	-108.648	-49.5535	272.478	68.6909	39.6622	-2.81979	-119.323	79.0441	-112.785	27.3696	-60.3803	26.7749	-28.0493	351.6	-393.372	-43.134	-55.3797	345.045	-159.104	129.426	-95.3924	72.1542	-69.0353	-26.8785	-134.725	-242.32	278.625	143.435	-145.003	72.0042
397	1182.46	2.87422	3.18876	80.5631	76.9735	-54.6731	-118.328	-109.338	-49.1444	271.98	68.6909	39.778	-3.44507	-118.821	79.8222	-113.564	27.439	-60.1192	25.934	-26.7959	352.149	-393.427	-43.593	-53.6509	342.324	-158.21	132.497	-97.1888	73.0976	-74.1841	-17.3983	-140.128	-252.572	282.26	140.074	-143.518	74.4938
398	1201	2.87058	3.17485	81.2961	76.4888	-55.006	-118.431	-109.128	-49.6037	272.1	68.4631	40.5919	-6.61318	-115.544	81.1804	-114.97	26.9558	-59.0581	27.033	-27.1498	355.699	-397.344	-44.4289	-60.0033	356.716	-167.101	123.519	-94.4922	72.3252	-75.6924	-17.5404	-138.749	-259.613	285.2	137.931	-141.914	77.2036
399	1075.08	2.79838	3.16444	80.9822	76.2061	-55.7245	-118.24	-109.063	-50.5084	272.226	68.0725	40.7442	-7.31833	-114.876	81.7784	-115.459	26.9436	-62.0554	30.9638	-30.8142	353.186	-391.151	-45.6187	-59.347	360.691	-173.516	118.347	-89.6812	74.9157	-76.6645	-18.6935	-136.958	-266.458	288.187	136.55	-140.751	80.1199
400	991.782	2.73993	3.15495	80.9217	76.1788	-56.3523	-117.269	-109.872	-51.2011	272.223	67.7892	40.9854	-8.47232	-113.773	82.5824	-116.11	26.9268	-64.2087	34.232	-33.9966	351.516	-386.962	-46.4873	-57.3521	361.304	-177.57	115.891	-86.4292	77.6804	-77.883	-19.7964	-134.892	-274.155	291.67	135.022	-139.563	83.2769
401	965.532	2.72411	3.14409	80.7727	76.233	-56.6864	-116.59	-110.413	-51.8122	272.42	67.6975	41.1303	-9.1844	-113.056	82.8939	-116.344	26.8734	-64.6082	35.1565	-35.1847	350.783	-385.664	-46.8024	-59.8648	368.889	-185.691	105.511	-80.6177	81.4643	-81.2493	-13.5067	-137.197	-281.807	297.054	133.595	-139.469	84.2449
402	866.551	2.68461	3.13633	79.9007	75.6209	-57.2362	-117.39	-109.365	-52.7547	272.864	67.3243	41.1328	-9.17389	-113.055	82.9914	-116.435	26.8608	-65.9009	37.6479	-37.5586	348.769	-381.975	-47.656	-47.4368	338.876	-167.741	109.899	-76.008	86.5502	-82.3836	-10.306	-138.84	-286.897	301.378	132.95	-139.004	85.4041
403	877.242	2.6984	3.11304	80.1925	75.3344	-57.5119	-116.537	-110.069	-53.6414	273.363	67.2603	41.1761	-9.59216	-112.49	82.9624	-116.408	26.7051	-63.646	39.2711	-39.184	352.085	-387.676	-47.9777	-47.7846	339.51	-169.735	105.692	-73.6939	89.4474	-83.1414	-7.66391	-140.596	-290.594	304.981	133.331	-139.239	86.2195
404	950.9	2.68449	3.07319	80.0313	75.505	-57.9084	-114.889	-111.518	-54.1989	273.405	67.233	41.414	-10.7354	-111.299	83.342	-116.681	26.552	-66.421	41.833	-43.3108	346.335	-379.221	-48.3198	-47.3137	341.991	-174.88	99.2999	-67.8943	92.5638	-79.1959	-9.12692	-145.421	-289.355	306.277	139.165	-141.188	88.0964
405	1032.53	2.70965	3.10048	82.095	76.7269	-57.5107	-114.47	-111.892	-54.0105	272.796	67.6183	41.9034	-12.8035	-109.435	84.3906	-117.669	26.4735	-62.2903	35.8846	-37.7692	351.994	-388.394	-47.5059	-53.2138	365.423	-196.408	91.0316	-65.5066	95.2055	-81.1817	-4.93697	-147.149	-294.935	310.316	138.275	-141.142	89.2269
406	1069.56	2.72334	3.07958	82.2097	75.8228	-57.9017	-115.662	-110.554	-54.5911	273.125	67.2391	42.3103	-14.2946	-107.265	83.6853	-117.008	25.6783	-59.087	36.6925	-38.0285	356.488	-396.148	-47.9211	-45.8105	345.423	-184.649	86.8221	-56.8819	100.264	-82.576	-1.82182	-148.291	-299.82	314.005	137.165	-140.266	91.7543
407	1092.32	2.7503	3.03351	82.5838	76.2575	-58.6478	-116.768	-109.669	-54.6249	272.866	66.4523	43.0226	-16.026	-105.168	85.0612	-118.229	25.1336	-52.8933	34.1203	-34.7853	363.494	-408.637	-48.236	-46.1451	345.916	-185.191	86.7596	-57.29	100.781	-84.3567	-0.539407	-146.299	-307.396	319.642	135.067	-139.745	92.0842
408	981.289	2.7182	3.0113	84.2246	77.5088	-58.8864	-117.274	-109.051	-55.1011	273.156	66.2772	43.3321	-16.6454	-104.577	85.9641	-119.002	25.0416	-56.6371	35.8168	-37.5069	356.184	-397.655	-48.1221	-46.9798	356.878	-198.846	79.0958	-51.2784	105.109	-86.414	4.45374	-147.571	-317.342	327.612	132.735	-139.292	93.657
409	906.654	2.72679	2.94969	84.6766	77.7233	-59.2564	-117.98	-108.165	-55.8686	273.625	66.0247	44.2876	-19.3823	-101.469	87.3222	-120.12	24.3285	-57.2991	39.2582	-41.2328	353.784	-394.791	-48.5756	-43.5483	349.43	-194.604	73.3055	-43.3968	107.068	-87.9505	9.12358	-148.815	-327.408	336.08	130.494	-138.979	94.934
410	826.269	2.72859	2.92655	85.4325	78.8747	-59.7014	-118.243	-107.704	-56.7775	274.073	65.7474	44.7456	-21.5481	-98.703	86.6675	-119.415	23.6372	-57.1286	41.2362	-42.9756	352.869	-393.524	-49.5138	-44.8288	356.757	-202.553	70.6722	-42.2068	109.208	-88.9839	13.6905	-150.478	-336.744	344.702	128.765	-138.977	95.3274
411	956.951	2.72417	2.95344	84.9736	78.2592	-60.5028	-123.496	-103.042	-61.943	279.747	64.9158	43.2357	-17.0335	-103.115	83.7822	-117.506	24.9692	-60.3219	37.2532	-44.0133	354.318	-390.448	-46.392	-44.614	356.396	-202.996	70.9043	-42.8487	109.967	-85.7239	14.1131	-153.569	-337.444	345.211	132.474	-138.383	97.2177
412	867.125	2.68753	2.89246	83.7248	79.1234	-60.2367	-123.179	-103.34	-61.9039	279.762	65.0835	44.2292	-20.2446	-100.4	86.9181	-120.551	24.7981	-67.7483	47.6771	-55.5349	346.741	-376.559	-46.6473	-47.3295	366.931	-212.233	70.2782	-44.732	110.972	-86.0242	18.9997	-157.284	-343.445	351.396	131.698	-138.576	96.027
413	773.235	2.70735	2.85072	82.0013	78.4219	-60.9297	-122.028	-104.081	-63.4558	280.828	64.9207	45.5689	-25.3402	-96.4024	91.4272	-125.026	25.0417	-67.8542	49.4304	-57.5245	345.665	-375.365	-47.1888	-37.0024	326.446	-172.4	71.1803	-37.7903	105.526	-86.0897	26.5384	-163.651	-353.285	361.459	131.075	-138.883	94.9325
414	678.656	2.69655	2.80692	81.2057	77.9284	-61.5353	-123.138	-102.688	-64.4479	281.319	64.473	47.8877	-33.7939	-89.789	99.3333	-132.805	25.4342	-67.8139	49.9967	-57.883	345.217	-374.969	-47.3975	-34.266	319.093	-163.654	71.2639	-36.0031	102.894	-87.1502	25.0226	-159.728	-354.142	362.03	129.518	-139.581	92.7755
415	634.79	2.69348	2.77022	80.7733	77.6399	-62.7352	-124.483	-100.674	-66.9141	282.432	63.774	50.4801	-45.9796	-79.1392	105.007	-138.632	25.6695	-67.1886	50.0534	-57.5011	345.171	-375.412	-47.7647	-33.2596	317.777	-159.984	72.1652	-36.072	100.162	-87.2377	26.7255	-161.593	-352.397	361.546	130.32	-141.08	89.7901
416	572.364	2.64789	2.71219	80.9909	78.1228	-64.3552	-127.95	-96.5916	-69.1646	283.428	62.2897	52.6195	-57.8476	-68.4242	108.768	-142.871	25.8241	-70.7632	56.5994	-63.6449	340.194	-367.135	-48.8244	-35.5724	329.108	-168.944	71.8722	-37.9109	99.7418	-86.1091	31.9133	-169.143	-353.322	363.363	131.921	-141.603	88.7253
417	564.159	2.6373	2.71585	82.4332	76.988	-66.5688	-131.91	-91.836	-72.7246	285.377	60.5633	52.636	-58.9716	-66.2199	105.798	-140.369	24.8935	-66.4664	57.1443	-63.2045	344.07	-375.118	-49.963	-37.5418	345.928	-187.029	63.2074	-31.8099	103.572	-85.5632	23.2912	-161.251	-349.965	357.002	131.257	-140.584	92.9932
418	778.871	2.64406	2.76004	81.5491	75.4362	-70.2037	-136.06	-86.9245	-81.4899	292.001	58.2854	50.9116	-58.7085	-63.6891	93.2963	-130.823	24.7671	-66.1465	53.9031	-62.0141	349.666	-380.568	-48.1031	-41.9083	363.304	-201.94	62.9705	-36.0566	104.998	-84.7247	15.7368	-154.762	-342.16	348.753	133.27	-140.505	93.3756
419	668.049	2.6383	2.73213	82.8539	75.1671	-70.4959	-133.245	-89.4193	-80.0493	290.007	58.3881	52.0208	-63.2399	-59.8139	97.2512	-134.101	24.9192	-62.7443	50.2365	-57.7635	353.001	-386.977	-48.352	-37.0792	351.031	-192.385	61.0636	-30.2488	104.845	-84.8565	13.1293	-151.947	-341.939	347.595	132.832	-140.48	94.1722
420	552.869	2.61807	2.67453	80.3634	75.5443	-71.4717	-139.55	-82.6177	-82.1658	290.096	57.2402	52.9563	-76.8309	-45.6947	92.6777	-130.944	24.8136	-69.5207	60.0718	-68.5579	343.994	-371.661	-49.3202	-34.303	337.625	-179.066	65.0347	-31.7416	102.807	-83.4166	20.0377	-160.726	-344.522	351.686	133.659	-140.757	92.589
421	526.051	2.61335	2.62419	80.0232	76.6712	-72.2087	-136.393	-85.1729	-84.0337	291.54	57.5184	53.1203	-79.6606	-43.3667	93.605	-131.959	25.1417	-72.6462	65.0477	-73.1581	339.098	-363.698	-50.0813	-34.0556	332.212	-172.467	68.2516	-35.1589	102.076	-84.5159	24.2794	-161.758	-354.662	361.137	131.707	-141.111	91.5465
422	385.698	2.65075	2.5695	78.817	76.3365	-72.6031	-137.465	-84.2059	-84.085	291.745	56.9977	53.6407	-88.9161	-36.5541	97.8918	-136.695	27.2161	-71.8587	64.4918	-72.2445	339.692	-365.03	-50.2803	-33.6195	323.043	-160.784	75.0965	-41.7519	99.3802	-83.9594	23.9611	-162.823	-350.889	357.623	132.243	-141.51	89.9619
423	303.103	2.59383	2.56648	78.6522	76.5878	-72.67	-136.629	-85.079	-83.7402	291.484	56.8492	53.6065	-88.0345	-37.0431	98.5875	-137.393	26.7829	-75.2853	69.6107	-76.8511	334.418	-356.197	-51.3683	-37.552	332.081	-167.017	78.1174	-48.006	99.2512	-84.5027	23.9323	-162.316	-349.701	356.417	132.024	-141.881	88.6239
424	330.166	2.56593	2.54757	78.7893	77.0669	-73.5444	-132.977	-88.1294	-87.6193	294.763	57.231	53.3156	-87.2712	-37.4025	98.1079	-137.174	26.5238	-76.8717	74.9068	-80.3286	327.474	-347.554	-54.0314	-38.5722	331.988	-165.133	78.4481	-49.3325	98.6446	-85.833	32.4971	-166.855	-359.599	366.781	130.323	-143.393	87.1475
425	233.612	2.58075	2.51057	77.1493	74.8127	-74.3012	-130.974	-89.6401	-87.0927	293.973	57.1192	53.4107	-86.1132	-38.2359	98.6497	-137.76	26.0568	-75.9548	74.5428	-80.1156	330.059	-350.993	-54.283	-38.9312	332.628	-165.721	78.6791	-50.4687	99.6	-83.4264	17.5882	-157.103	-343.735	347.924	131.58	-142.263	91.0581
426	265.556	2.60369	2.47767	76.811	74.2637	-71.4771	-138.316	-83.5497	-82.4294	290.122	57.5754	53.4392	-94.4144	-31.9992	101.037	-140.406	28.201	-75.6591	78.6277	-83.766	324.84	-345.56	-56.9705	-36.4061	327.286	-161.832	76.4678	-46.93	100.573	-81.9517	12.5022	-154.539	-340.513	343.043	132.011	-141.693	93.4997
427	296.864	2.60167	2.48009	78.0209	74.8204	-71.7386	-140.133	-82.1191	-82.0837	290.315	56.7353	53.4119	-99.9347	-27.6512	103.344	-142.951	29.3854	-73.2917	74.7904	-80.3029	331.962	-355.058	-56.3321	-37.4252	331.289	-165.617	75.989	-48.0346	102.071	-80.4413	4.88401	-148.739	-340.796	339.9	131.629	-140.661	98.387
428	312.936	2.61661	2.44538	78.9714	75.7431	-71.5924	-139.594	-82.573	-82.1214	290.214	57.0307	53.328	-105.164	-23.5098	105.734	-145.656	30.5561	-72.6897	75.7105	-80.8319	331.441	-354.989	-57.2934	-37.8989	332.358	-166.248	76.7047	-49.7546	102.793	-80.3974	6.34	-148.851	-347.216	345.156	130.155	-140.459	99.4967
429	354.005	2.61543	2.42205	79.665	76.5796	-73.0543	-133.228	-87.9677	-84.7865	292.117	57.2419	53.2292	-108.016	-21.1514	106.656	-146.746	31.0639	-72.7357	75.4527	-80.434	333.262	-356.72	-57.3772	-38.3145	331.773	-164.606	75.8634	-49.0111	102.953	-80.7143	9.78862	-150.722	-353.329	350.974	130.003	-142.589	99.5509
430	477.261	2.63182	2.43232	81.0704	77.1087	-73.2902	-131.69	-89.0727	-85.6818	292.536	57.6643	52.9172	-114.253	-16.4843	108.721	-149.214	33.0197	-70.0926	71.4966	-76.8502	342.196	-368.568	-56.4957	-35.1808	325.231	-160.336	73.1516	-44.5578	104.352	-80.7756	11.4798	-150.214	-360.284	357.725	128.305	-142.363	100.404
431	478.274	2.64757	2.43883	80.8378	75.9042	-72.5732	-137.324	-84.4039	-85.9885	293.489	57.2838	51.9753	-119.285	-12.2601	107.405	-148.521	34.5519	-67.858	69.3136	-75.111	344.845	-373.103	-56.8888	-33.5685	325.241	-162.419	66.1948	-37.2354	106.212	-80.2008	13.104	-152.376	-350.269	349.137	127.363	-141.061	100.294
432	453.956	2.64976	2.43264	80.9619	75.1545	-72.3971	-138.103	-83.7869	-83.1782	291.109	56.7986	52.0397	-115.421	-15.0714	105.876	-147.015	33.3672	-66.5227	69.2604	-74.6943	345.001	-374.074	-58.1322	-35.7674	334.453	-171.8	63.9329	-37.356	108.79	-78.6182	7.86924	-151.505	-341.851	339.125	129.271	-140.379	103.883
433	487.091	2.66421	2.4062	81.6341	76.1963	-71.4129	-140.239	-82.1457	-81.8903	290.2	56.8856	51.8301	-120.849	-10.6263	107.923	-149.405	34.5647	-67.2896	71.8892	-77.1976	341.391	-369.485	-59.2439	-35.9465	334.571	-171.758	65.0089	-39.0899	109.443	-78.342	4.64607	-146.931	-347.675	342.829	127.856	-140.389	105.681
434	364.7	2.66672	2.37326	80.9084	76.2565	-72.8103	-138.943	-83.1636	-84.1801	292.159	56.474	52.5127	-115.593	-14.5559	107.892	-148.948	32.5525	-68.0885	73.4805	-79.3741	340.473	-367.581	-59.4435	-34.6675	330.313	-168.921	68.2131	-42.6481	110.467	-78.6076	5.03449	-144.385	-352.039	349.447	127.938	-140.951	102.931
435	511.995	2.68249	2.33507	80.5525	76.0321	-72.7704	-132.232	-88.6355	-84.2681	291.474	57.6546	52.6011	-118.843	-11.8711	109.838	-151.003	33.0719	-68.413	75.3616	-80.9661	339.218	-366.048	-60.1201	-32.6579	326.219	-165.888	66.3104	-39.614	111.035	-78.0064	1.50535	-143.104	-348.001	344.079	128.96	-140.881	104.649
436	548.227	2.70662	2.33941	83.8452	78.0216	-72.7456	-134.646	-86.8315	-83.7178	291.322	57.0743	52.3912	-123.442	-8.26431	112.312	-153.854	34.332	-63.8645	72.3441	-77.0274	345.253	-376.662	-61.1194	-33.8421	332.624	-172.875	65.305	-40.1173	113.447	-78.0831	3.12253	-139.242	-364.289	359.701	124.747	-140.923	105.846
437	455.351	2.7089	2.31972	85.3475	79.2291	-72.5303	-138.304	-83.5533	-83.6742	291.553	56.7836	52.9343	-121.396	-9.79497	113.194	-154.471	33.2947	-63.8648	74.3943	-78.5876	344.214	-375.686	-62.0623	-37.2468	342.023	-180.843	67.6164	-45.3726	114.372	-78.0042	0.636784	-133.231	-374.289	368.588	121.88	-140.801	106.558
438	438.903	2.73024	2.29857	84.5729	79.217	-72.4741	-136.498	-85.103	-84.3167	291.773	57.2927	52.9956	-120.585	-10.3509	113.412	-154.658	32.9485	-65.3473	78.2204	-82.1017	336.557	-365.887	-64.0027	-33.085	331.079	-171.623	64.4657	-39.6208	114.747	-76.4381	-7.95174	-124.117	-379.452	371.655	120.594	-140.728	108.949
439	397.218	2.7408	2.30809	83.1041	77.8543	-72.3896	-137.118	-84.659	-83.9071	291.634	57.0431	53.0119	-119.475	-11.0581	113.525	-154.763	32.4548	-63.6646	76.7794	-81.1812	338.594	-369.163	-64.3336	-33.818	332.739	-172.881	65.1744	-41.6197	115.763	-76.9227	-6.10353	-130.461	-364.6	356.784	123.677	-140.448	109.454
440	333.023	2.74758	2.27993	81.94	76.828	-72.5437	-138.289	-83.5642	-83.7181	291.59	56.779	53.8751	-116.199	-13.3276	114.044	-154.702	30.5738	-63.8571	77.6704	-81.9448	337.557	-367.785	-64.8967	-35.8015	337.303	-176.55	67.4877	-45.815	116.388	-77.6372	-7.0888	-133.577	-354.909	346.784	126.706	-140.339	109.647
441	478.541	2.75475	2.28473	84.5588	78.7435	-73.2284	-132.122	-88.8762	-84.2446	291.337	57.3589	53.7649	-121.401	-9.18353	116.883	-157.717	31.774	-61.6224	74.4982	-78.6631	343.671	-376.515	-64.2208	-35.3828	335.542	-175.011	68.6754	-47.0285	116.848	-76.8571	-7.73322	-127.847	-370.538	362.18	122.493	-140.223	110.152
442	375.128	2.77136	2.22139	81.7757	77.8501	-72.2444	-136.49	-84.9684	-81.0136	288.475	57.2598	54.8407	-120.946	-9.35614	119.334	-159.256	30.508	-64.1293	79.8595	-83.5907	333.462	-362.946	-66.9219	-33.0337	327.658	-167.885	68.3721	-45.0348	116.63	-77.3094	-5.90648	-136.143	-358.156	349.834	127.131	-140.274	110.146
443	517.848	2.77099	2.20662	84.8089	79.8882	-72.8354	-134.68	-86.7715	-84.0557	291.63	57.0836	54.5353	-126.076	-5.22796	121.469	-161.734	31.8571	-65.4991	82.5361	-85.5098	329.107	-357.197	-68.0788	-33.925	337.293	-179.724	65.2709	-42.9803	120.44	-76.1537	-6.45609	-129.97	-375.279	366.958	122.421	-140.143	111.345
444	399.156	2.806	2.18946	83.9587	78.4413	-72.2836	-135.829	-85.5944	-85.8497	293.189	57.664	55.566	-121.502	-8.65071	120.623	-160.082	29.8098	-65.2716	86.3024	-88.4333	322.571	-349.767	-71.3006	-30.5399	336.437	-182.703	58.3696	-33.7161	123.299	-75.9598	-9.60809	-127.782	-370.784	362.126	122.855	-139.924	112.476
445	368.968	2.84821	2.1346	84.1389	78.7029	-72.6055	-137.167	-84.436	-84.3308	291.861	57.1584	55.6811	-121.01	-9.00034	120.947	-160.385	29.5658	-64.3042	87.8029	-89.1984	318.294	-345.216	-73.9259	-27.0868	328.651	-176.283	55.539	-28.7221	123.375	-74.8807	-11.6546	-123.213	-376.176	367.289	120.154	-139.803	112.731
446	378.158	2.87773	2.13704	84.0799	77.8437	-72.4781	-136.362	-85.2741	-85.9509	293.447	57.2992	55.5267	-120.023	-9.69495	120.24	-159.801	29.3224	-63.3329	90.463	-90.7983	310.211	-336.778	-77.0735	-23.8492	323.44	-172.442	50.354	-21.6386	123.752	-72.5459	-19.5124	-116.291	-381.555	370.637	119.035	-138.96	115.79
447	372.494	2.90078	2.14633	84.6721	78.0075	-72.3282	-136.875	-84.8417	-84.2804	291.969	57.1322	55.254	-118.784	-10.4808	119.192	-158.927	28.9498	-61.1902	89.2907	-89.4416	311.033	-338.838	-78.5507	-20.5216	319.801	-170.109	43.4574	-12.9479	124.293	-72.2239	-23.705	-112.785	-378.999	367.833	119.353	-138.835	116.613
448	394.234	2.9531	2.10853	82.7822	75.7948	-72.4884	-137.948	-83.8055	-84.006	291.79	56.9315	55.3803	-117.449	-11.3249	119.51	-159.263	28.2524	-59.8967	92.2367	-90.7742	301.587	-329.191	-82.4601	-20.1716	326.859	-179.326	40.4077	-10.1222	127.076	-72.9446	-19.8073	-124.587	-357.81	345.418	124.546	-137.929	118.48
449	489.349	2.97345	2.08778	85.7252	78.147	-72.2594	-139.402	-82.742	-83.1145	291.198	56.6507	55.1986	-123.977	-5.95816	122.483	-162.364	29.6833	-59.4503	93.4643	-91.3548	298.982	-326.677	-83.692	-22.2217	336.848	-190.677	42.8873	-14.3885	130.108	-71.4866	-23.0288	-118.183	-370.499	357.772	121.19	-137.395	119.448
450	473.345	3.00607	2.07415	85.2639	77.9838	-72.5514	-138.026	-83.771	-83.8405	291.641	56.8656	55.7115	-121.551	-7.7093	123.756	-163.509	28.5752	-57.966	92.7938	-90.8008	299.617	-328.188	-84.7086	-20.6923	332.647	-187.307	42.9339	-13.8283	130.673	-70.7913	-23.0702	-117.987	-370.499	357.702	120.285	-137.088	120.131
451	508.35	3.05194	2.05869	86.0692	78.4382	-72.3009	-136.296	-85.3262	-83.8088	291.436	57.2641	55.9067	-120.36	-8.40579	124.306	-164.06	27.835	-55.8079	95.1571	-91.228	290.777	-319.963	-88.8008	-20.198	331.302	-186.816	44.7174	-15.7915	131.884	-67.7966	-28.159	-112.855	-381.208	366.592	117.305	-135.733	123.309
452	501.475	3.10992	2.01711	85.7197	78.124	-72.5676	-138.216	-83.6134	-83.833	291.675	56.799	56.6449	-117.795	-10.2111	125.915	-165.376	26.5054	-53.3547	97.7285	-91.838	281.898	-312.183	-92.7598	-19.1943	328.946	-185.581	46.0671	-16.9819	133.077	-66.3704	-32.0096	-111.812	-380.387	363.522	116.843	-134.214	126.349
453	470.454	3.09981	2.05652	84.8051	77.6982	-72.3785	-136.623	-85.2181	-83.9158	291.708	57.0008	56.6136	-116.697	-10.7712	126.198	-165.781	25.944	-52.2304	96.6502	-90.9063	285.029	-316.12	-93.113	-17.3381	325.658	-183.705	45.2519	-15.4964	134.239	-68.1802	-31.7612	-114.13	-371.789	353.656	119.063	-133.872	127.3
454	409.974	3.14082	2.00035	82.4221	75.8769	-72.5682	-138.253	-83.5843	-83.8187	291.672	56.7822	56.8224	-115.106	-11.711	126.982	-166.604	25.0878	-49.5196	100.767	-92.1431	269.947	-302.072	-98.3275	-15.4511	315.995	-174.238	46.739	-16.4336	134.02	-69.4398	-29.259	-118.787	-361.099	342.691	121.161	-134.785	125.794
455	388.758	3.19426	1.9882	85.5334	78.3043	-72.3943	-138.232	-83.693	-83.2393	291.304	56.6852	57.3232	-112.844	-13.0735	128.649	-168.306	23.7135	-46.0804	102.123	-91.739	260.851	-294.921	-101.989	-16.3833	325.961	-186.504	47.0122	-17.3933	137.292	-66.4161	-32.1403	-112.718	-375.965	358.757	117.278	-134.479	126.516
456	434.654	3.24342	1.9716	84.924	77.1899	-72.5379	-137.514	-84.2623	-83.5107	291.29	56.8849	57.8788	-111.134	-13.9408	130.494	-170.061	22.4168	-42.6973	105.399	-93.0539	250.117	-286.493	-105.56	-16.1047	331.833	-194.68	45.571	-16.0408	140.065	-68.1498	-30.6102	-117.519	-363.63	344.96	119.836	-134.148	127.088
457	398.488	3.28446	1.94282	83.74	76.6223	-72.5766	-138.148	-83.6635	-83.8819	291.705	56.815	58.2409	-109.949	-14.5375	132.08	-171.672	21.5398	-39.3744	108.031	-94.3554	239.896	-278.706	-108.381	-15.0743	323.729	-186.286	48.4836	-18.7854	139.471	-67.3936	-30.3839	-118.411	-360.46	342.202	119.649	-134.595	126.495
458	391.181	3.30091	1.93939	85.4327	78.54	-72.568	-138.354	-83.501	-83.7803	291.666	56.7444	58.6396	-108.286	-15.4948	133.644	-173.298	20.507	-38.2019	107.691	-93.7101	239.784	-279.403	-109.364	-16.5186	326.296	-189.234	54.4165	-26.025	140.81	-64.2435	-34.3711	-111.356	-373.828	356.841	115.649	-134.39	126.905
459	438.104	3.31806	1.95329	84.3118	77.5961	-72.1875	-137.812	-83.9975	-83.1539	291.088	57.0003	58.8939	-107.136	-15.973	134.597	-174.334	19.578	-36.9581	107.326	-93.0185	240.053	-280.469	-110.228	-14.9978	323.905	-188.32	53.5487	-24.4844	141.862	-66.0371	-32.5982	-115.534	-365.376	346.99	118.355	-134.321	127.828
460	490.943	3.34141	1.9492	85.4529	78.2289	-72.247	-141.104	-81.2088	-83.8528	292.223	56.3437	59.0444	-113.452	-10.4398	137.597	-177.134	20.292	-35.581	108.844	-93.988	236.313	-277.872	-111.221	-17.1528	335.727	-202.094	57.2947	-29.6888	145.2	-66.0013	-32.8672	-116.509	-362.064	343.043	118.656	-134.06	128.429
461	542.504	3.34104	1.94004	86.0605	78.8851	-72.7583	-132.465	-88.6208	-83.1838	290.17	57.6835	59.5566	-116.624	-7.40928	141.211	-180.399	20.2153	-37.6747	106.859	-92.5166	245.248	-285.129	-110.084	-15.0914	330.59	-197.213	53.4707	-24.5885	144.453	-65.9438	-35.5624	-113.034	-365.138	346.068	118.324	-133.943	128.687
462	574.709	3.3418	1.9462	86.6224	79.2916	-72.3478	-139.93	-82.1923	-84.0692	292.12	56.6399	59.5369	-123.53	-1.58197	144.415	-183.33	21.5097	-37.8098	105.607	-91.4304	249.256	-288.988	-109.899	-14.1455	328.491	-195.193	51.2943	-21.973	144.224	-65.7072	-37.3969	-110.492	-367.934	348.818	117.72	-133.734	129.088
463	538.237	3.37571	1.91139	84.9008	78.0499	-72.5616	-138.36	-83.4967	-83.7646	291.654	56.7484	60.1127	-120.423	-3.59337	145.957	-184.894	19.987	-34.3288	109.609	-93.6371	235.072	-277.387	-113.037	-12.0348	319.334	-186.292	50.5971	-20.4101	143.692	-67.0929	-35.2404	-114.383	-358.905	339.324	119.674	-134.476	128.108
464	563.316	3.41622	1.91163	87.9913	80.8429	-72.4938	-137.931	-83.9082	-83.4538	291.329	56.8012	60.6692	-119.41	-3.68821	148.737	-187.689	18.7341	-30.7535	113.046	-95.8177	223.695	-268.824	-115.342	-14.7602	330.138	-198.307	56.6172	-28.2877	146.58	-63.5299	-39.5501	-107.764	-373.822	355.056	115.824	-134.182	129.111
465	567.585	3.43776	1.92011	87.3045	79.9927	-72.3844	-146.652	-76.8853	-80.337	290.608	53.9222	61.6003	-117.348	-4.04862	153.593	-192.713	16.4598	-28.2707	108.673	-90.14	221.022	-266.715	-116.965	-12.0482	325.51	-194.486	50.2145	-20.1725	146.093	-65.3006	-38.1265	-111.032	-364.746	344.94	117.841	-134.019	129.349
466	645.431	3.44061	1.91644	87.7896	80.4409	-72.2301	-140.098	-82.2527	-82.0333	290.66	56.138	61.8775	-116.55	-4.49086	154.316	-193.351	15.9628	-28.3731	112.708	-94.5907	220.059	-266.659	-116.784	-15.1469	337.117	-207.502	58.2212	-30.184	149.231	-65.309	-38.8097	-110.937	-363.069	342.804	117.809	-133.803	129.662
467	594.348	3.46012	1.92286	88.7945	81.3733	-72.377	-146.612	-76.9165	-80.321	290.611	53.9101	62.0252	-116.306	-4.31469	155.181	-194.288	15.4514	-26.7324	109.889	-90.8377	219.119	-266.127	-117.935	-12.804	329.979	-199.901	53.152	-23.6068	147.462	-62.9613	-41.9779	-105.937	-372.616	353.392	115.176	-133.677	129.891
468	658.914	3.4911	1.92029	90.1284	82.262	-72.436	-144.719	-78.6299	-79.9876	289.949	54.2171	62.0511	-116.446	-4.1417	155.685	-194.808	15.4763	-23.789	112.918	-93.2954	209.028	-258.623	-119.097	-12.8669	334.925	-206.487	51.9892	-22.1811	149.107	-62.0427	-43.3684	-104.818	-373.827	354.79	113.969	-132.503	130.47
469	699.577	3.50181	1.92223	90.1317	82.1151	-72.3687	-139.736	-82.7433	-81.2006	289.894	55.8452	62.1619	-116.702	-3.78761	156.505	-195.565	15.3806	-21.554	118.186	-98.5801	200.296	-252.535	-119.695	-11.6107	334.056	-206.17	49.724	-19.0403	149.007	-62.5366	-44.7561	-105.784	-370.264	350.152	115.145	-131.347	131.897
470	716.569	3.50434	1.92364	90.7382	82.6736	-72.4871	-141.062	-81.3437	-82.6073	291.297	55.8154	62.1619	-116.702	-3.78761	156.505	-195.565	15.3806	-18.5785	122.752	-103.198	189.728	-244.929	-120.138	-11.7976	336.325	-209.187	51.7696	-21.1992	149.898	-62.6117	-46.0965	-104.551	-371.735	351.236	115.205	-131.188	132.22
471	729.26	3.49666	1.93731	92.0607	84.2668	-72.2832	-143.107	-79.6836	-81.325	290.632	55.1451	62.1534	-116.905	-3.62135	156.582	-195.623	15.4319	-15.4051	125.593	-106.188	178.863	-236.971	-120.379	-13.4152	343.957	-218.115	55.2018	-25.5598	152.187	-62.0275	-47.8955	-101.739	-380.537	360.547	115.094	-131.171	132.7
472	750.259	3.49023	1.93567	90.9078	82.8185	-72.4505	-138.477	-83.4455	-83.3494	291.36	56.697	62.1534	-116.905	-3.62135	156.582	-195.623	15.4319	-17.4459	126.893	-107.36	186.716	-243.359	-120.502	-11.7467	338.873	-212.982	53.0111	-22.3008	151.165	-63.8368	-46.6057	-104.999	-370.353	348.75	116.733	-131.045	132.97
473	880.966	3.48995	1.92745	89.4112	81.7786	-74.135	-136.168	-81.237	-90.1993	297.093	54.8845	62.3279	-118.663	-2.63034	156.145	-194.978	13.3846	-15.9637	128.178	-108.174	201.129	-251.654	-120.911	-9.68959	330.996	-204.667	50.7841	-19.0328	149.645	-64.4639	-47.2065	-104.163	-370.768	348.89	117.037	-131.034	132.839
474	750.538	3.46851	1.94609	90.0004	82.3893	-71.9288	-141.589	-82.935	-79.6468	289.409	55.8101	60.9295	-121.867	-1.47127	150.519	-189.444	13.1139	-15.8385	128.518	-107.865	190.605	-245.274	-121.73	-11.7117	339.284	-214.443	56.9819	-26.5635	152.392	-66.3789	-45.1344	-107.939	-361.668	338.401	118.889	-130.987	133.017
475	757.936	3.47901	1.9589	90.4281	82.6197	-72.5323	-150.088	-75.4251	-78.5743	290.434	52.5339	61.2306	-120.871	-1.87486	151.763	-190.727	12.6748	-14.105	126.947	-105.2	187.567	-242.578	-122.642	-12.8705	345.207	-221.128	58.6515	-28.7997	153.822	-66.4955	-44.9733	-108.608	-359.39	335.799	118.989	-130.928	133.142
476	740.998	3.47619	1.95947	91.7986	84.3781	-72.7361	-151.126	-74.3951	-78.841	290.871	52.0941	61.3671	-120.497	-1.92566	152.532	-191.558	12.3562	-12.809	128.021	-106.132	183.898	-239.907	-122.968	-12.7117	344.029	-219.961	59.4857	-29.5692	153.73	-63.7516	-48.7877	-102.341	-373.413	351.264	116.024	-130.864	133.288
477	720.759	3.43982	1.95999	89.9786	82.711	-72.5952	-147.584	-76.8633	-79.8991	290.861	53.3051	62.1735	-118.516	-2.04033	157.22	-196.6	10.4395	-18.1672	123.075	-100.25	204.108	-255.025	-123.423	-10.4525	333.577	-208.532	56.9636	-25.878	151.443	-64.1965	-48.1778	-103.723	-369.902	347.406	116.612	-130.823	133.377
478	742.681	3.43923	1.96257	88.6802	81.5902	-72.3571	-140.868	-81.7775	-81.9802	290.92	55.7247	62.2125	-118.428	-2.08115	157.344	-196.713	10.375	-19.5882	123.891	-101.524	212.291	-262.009	-123.175	-9.72149	330.935	-205.704	56.2031	-24.7536	150.863	-64.7497	-47.3574	-105.759	-364.039	340.973	117.293	-130.733	133.55
479	771.485	3.48948	1.90373	89.6031	82.5837	-72.3511	-139.56	-82.5939	-78.4601	286.62	56.3083	62.3569	-120.042	-0.541066	159.085	-198.282	10.5181	-18.6228	125.326	-102.883	210.588	-261.015	-123.311	-11.7102	338.244	-213.997	62.6096	-32.4985	153.073	-65.4309	-47.1485	-105.489	-362.309	339.475	117.73	-131.234	132.699
480	744.997	3.50666	1.90908	89.6896	82.5577	-72.8318	-149.165	-74.8028	-77.051	287.921	52.6498	62.4478	-119.778	-0.68774	159.329	-198.501	10.357	-15.7131	124.78	-101.306	202.416	-254.464	-124.262	-10.5248	335.804	-211.842	60.6039	-29.6306	152.614	-65.5791	-47.3879	-105.483	-361.696	338.371	117.627	-131.071	132.995
481	679.113	3.49201	1.91002	88.7786	82.1774	-73.4101	-152.616	-72.0121	-77.3085	289.177	50.9232	62.3463	-120.851	0.218228	159.986	-199.116	10.6779	-14.7499	124.888	-100.838	200.001	-252.597	-124.91	-7.44955	321.9	-196.93	57.9297	-25.7472	150.129	-66.1248	-48.0113	-104.63	-364.247	340.134	117.567	-130.73	133.484
482	767.981	3.49417	1.92399	89.7798	83.0842	-72.9528	-147.374	-76.4869	-77.8457	289.037	52.4146	62.3463	-120.851	0.218231	159.986	-199.116	10.6779	-11.6333	131.004	-107.703	187.513	-243.507	-124.705	-9.96521	332.757	-209.26	64.9809	-34.3507	153.143	-66.7373	-47.6587	-105.541	-361.782	336.862	117.911	-130.561	133.832
483	736.065	3.48602	1.91786	92.0373	84.8886	-73.8982	-153.108	-71.7633	-77.1809	289.824	49.8142	62.4604	-121.078	0.549472	160.768	-199.851	10.5656	-12.2624	128.715	-104.205	190.958	-245.713	-125.424	-11.354	340.519	-218.007	66.551	-36.5127	154.913	-64.7479	-51.5649	-98.195	-373.371	351.749	115.271	-130.602	131.999
484	757.136	3.46903	1.92258	90.1301	83.1489	-73.2711	-148.572	-75.5392	-78.3381	289.777	51.8542	62.4604	-121.078	0.549475	160.768	-199.851	10.5656	-12.4671	131.165	-107.057	191.143	-246.252	-125.374	-9.62595	335.74	-213.385	64.0882	-32.9219	154.003	-67.1661	-48.868	-103.17	-361.694	338.304	117.659	-130.46	132.281
485	717.36	3.54974	1.96596	91.9686	85.3103	-62.2091	-179.865	-51.7779	-53.7186	265.386	59.6816	66.2862	-107.572	-8.56436	167.352	-204.514	6.21851	-25.2313	119.962	-96.0898	213.134	-265.348	-130.814	-9.68746	336.767	-214.606	65.6337	-34.8182	154.318	-66.6661	-49.9143	-98.5395	-368.172	347.672	117.534	-132.846	129.234
486	695.308	3.56018	1.95618	91.5214	84.6352	-63.9612	-178.122	-53.5666	-54.1794	267.49	56.2607	66.9532	-104.938	-9.70582	168.812	-205.814	4.98528	-20.987	121.126	-96.5236	201.802	-256.616	-131.356	-7.97553	334.46	-213.193	60.2967	-28.1628	154.144	-67.5583	-49.0953	-101.161	-361.482	340.313	118.941	-132.347	129.958
487	670.399	3.55671	1.95571	90.9692	84.2372	-65.7202	-178.122	-53.288	-57.0306	271.619	53.3294	67.6073	-103.735	-9.25228	171.883	-208.832	3.62903	-19.4348	119.961	-94.5846	200.201	-255.273	-131.667	-6.54359	329.241	-207.59	58.1904	-25.3357	152.949	-67.5752	-49.196	-100.905	-361.651	340.313	118.659	-132.316	130.01
488	696.559	3.56368	1.96294	91.374	84.3694	-67.2853	-178.122	-52.9035	-59.8661	275.336	51.0114	67.6076	-103.736	-9.25124	171.885	-208.834	3.62849	-16.2551	122.061	-96.2465	193.612	-250.464	-131.59	-7.58981	335.761	-215.168	59.939	-27.4415	154.526	-67.6891	-48.9335	-101.588	-360.292	338.502	118.599	-132.149	130.281
489	726.319	3.56789	1.97261	91.6213	84.3831	-68.6436	-178.036	-52.5772	-62.4768	278.561	49.1751	67.6076	-103.736	-9.25122	171.885	-208.834	3.62848	-14.0211	123.44	-97.0958	190.066	-248.013	-131.694	-8.60213	341.585	-221.804	61.4323	-29.3517	155.878	-67.6577	-48.5281	-102.497	-358.39	336.322	118.51	-132.046	130.441
490	685.78	3.54994	1.95936	90.1447	83.2532	-68.7041	-174.2	-55.7271	-63.2074	278.826	49.7774	67.6076	-103.736	-9.25122	171.885	-208.834	3.62848	-16.1226	121.696	-94.9895	199.576	-255.445	-131.85	-6.37239	331.718	-210.991	58.2182	-25.0358	153.619	-67.4024	-48.3813	-102.793	-357.468	335.379	118.16	-132.01	130.492
491	692.644	3.54742	1.96789	89.6968	82.8162	-69.9415	-174.2	-55.3182	-65.8171	281.87	48.2585	67.6076	-103.736	-9.25122	171.885	-208.834	3.62848	-16.2404	120.262	-92.9117	204.755	-259.686	-131.94	-6.40203	331.812	-211.083	58.6272	-25.5177	153.647	-66.9445	-48.3755	-102.78	-357.404	335.379	117.547	-131.932	130.597
492	693.715	3.53694	1.95766	91.4086	84.4574	-70.0525	-168.063	-60.3461	-67.2123	282.448	49.3039	67.6076	-103.736	-9.25122	171.885	-208.834	3.62848	-16.5558	120.752	-93.5495	207.878	-262.622	-131.679	-6.49582	333.233	-212.843	59.1957	-26.3891	154.135	-64.626	-51.7605	-96.2789	-372.547	351.708	114.356	-131.857	130.742
493	667.536	3.53099	1.94552	89.4601	82.838	-70.3347	-162.007	-65.208	-69.3356	283.58	50.4241	67.6076	-103.736	-9.25122	171.885	-208.834	3.62848	-16.962	121.388	-94.4027	212.466	-266.911	-131.235	-4.33212	325.012	-203.969	56.178	-22.3166	152.251	-65.8346	-49.8824	-99.6563	-365.603	343.896	115.635	-131.739	130.93
494	711.942	3.51466	1.93253	90.7404	83.8784	-70.8753	-155.787	-70.2148	-72.1998	285.25	51.6055	67.6102	-103.78	-9.202	171.947	-208.895	3.62795	-17.4444	122.702	-96.2405	216.964	-271.021	-130.811	-4.75152	327.08	-206.872	57.1982	-23.7815	153.389	-62.4287	-57.5485	-90.5671	-373.907	354.699	112.232	-129.527	131.525
495	755.17	3.5346	1.94107	89.9997	82.9253	-71.6711	-155.302	-70.2306	-74.7787	287.76	51.0847	67.6102	-103.78	-9.202	171.947	-208.895	3.62795	-14.3936	127.514	-101.067	208.967	-265.637	-130.907	-6.52534	336.199	-217.845	60.8139	-28.2797	156.255	-64.388	-54.9202	-95.7475	-361.873	341.218	114.463	-129.376	131.764
496	721.716	3.52223	1.94941	88.787	81.9921	-72.1302	-155.302	-70.0419	-76.1753	289.191	50.6993	67.6102	-103.78	-9.202	171.947	-208.895	3.62795	-16.3381	124.369	-97.8003	219.394	-274.127	-130.355	-4.40773	327.498	-208.31	57.3726	-23.8053	154.208	-64.6899	-54.6698	-95.8119	-362.187	341.218	114.353	-129.212	132.024
497	729.129	3.49942	1.95755	88.1031	81.8309	-72.2398	-153.174	-71.74	-77.2234	289.736	51.273	67.6102	-103.78	-9.202	171.947	-208.895	3.62795	-18.4191	122.595	-96.7915	229.813	-283.17	-129.149	-5.41972	327.842	-208.657	63.6647	-31.0748	154.871	-65.0122	-54.3756	-95.9181	-362.517	341.218	114.255	-128.993	132.382
498	767.996	3.4995	1.94108	88.5139	82.0624	-72.5398	-153.708	-71.1974	-77.8653	290.423	50.9252	67.4393	-105.076	-8.5163	171.939	-208.605	4.33866	-17.8943	122.995	-96.6084	226.957	-280.575	-129.637	-6.06813	331.914	-213.622	65.4745	-33.0929	156.088	-65.4099	-54.0254	-96.5737	-362.046	340.061	114.268	-128.727	132.76
499	716.909	3.49737	1.93821	88.9182	82.6419	-72.7957	-154.607	-70.4415	-77.9299	290.728	50.3799	67.4429	-105.255	-8.33123	172.128	-208.787	4.34689	-17.8417	121.748	-94.78	228.021	-281.49	-130.02	-4.16526	323.683	-204.641	62.102	-28.8578	154.302	-63.865	-55.8059	-93.3685	-370.875	349.402	112.243	-128.423	133.34
500	759.248	3.51363	1.94966	89.7304	83.1654	-72.6768	-154.605	-70.4577	-77.87	290.718	50.4769	67.4429	-105.255	-8.33123	172.128	-208.787	4.34689	-17.0616	122.992	-95.8756	226.44	-280.599	-130.135	-5.44783	331.275	-213.399	63.9971	-31.1029	156.1	-63.7913	-55.7834	-93.4846	-371.371	349.502	111.899	-128.262	133.662
501	763.88	3.53107	1.93515	88.8378	82.09	-73.1068	-155.798	-69.5094	-77.9331	291.105	49.6268	67.4483	-105.432	-8.14305	172.345	-208.999	4.35192	-14.3176	126.019	-97.9549	214.924	-271.124	-131.463	-4.15007	329.376	-211.925	60.2626	-26.3853	155.668	-65.1996	-53.216	-98.4964	-361.423	338.056	113.412	-127.934	134.174
502	804.032	3.53765	1.92432	89.7578	82.9066	-73.0673	-151.396	-73.5303	-75.9789	288.508	50.311	67.4633	-105.704	-7.84407	172.699	-209.347	4.34635	-13.4159	128.18	-100.011	212.146	-269.194	-131.643	-5.50879	335.936	-219.445	63.4191	-30.0826	157.33	-65.3093	-53.3722	-99.2161	-361.442	336.951	112.925	-126.847	135.404
503	765.021	3.54165	1.91542	89.8565	83.2882	-73.4948	-155.218	-70.1966	-76.1849	289.501	48.9607	67.4633	-105.704	-7.84407	172.699	-209.347	4.34635	-13.2908	126.438	-98.0033	212.701	-269.71	-131.772	-3.16303	325.642	-208.148	60.2917	-25.9668	154.996	-63.6898	-55.4784	-95.6733	-370.59	346.951	111.108	-126.745	135.616
504	817.888	3.54922	1.92131	91.2792	84.4255	-73.0644	-150.913	-74.0269	-75.5559	288.167	50.181	67.6391	-104.459	-8.59742	173.114	-209.952	3.67307	-12.5906	128.04	-99.5956	210.228	-267.944	-131.903	-5.13896	334.959	-218.613	62.9519	-29.5195	157.348	-62.84	-56.3588	-94.7168	-373.543	349.912	110.241	-126.513	136.095
505	815.029	3.55925	1.91489	88.7449	82.174	-72.885	-148.288	-76.2755	-75.4402	287.509	51.0147	68.1383	-101.723	-10.6173	173.103	-210.226	2.44987	-13.4037	128.282	-98.9863	213.138	-270.085	-132.61	-3.67999	329.206	-212.315	60.4022	-26.2799	155.956	-65.2041	-52.6977	-101.145	-358.373	332.966	112.62	-126.339	136.451
506	806.646	3.56774	1.90828	88.9342	82.4609	-73.0471	-150.886	-73.8449	-76.6589	289.031	50.5799	68.1383	-101.723	-10.6173	173.103	-210.226	2.44987	-12.9835	128.035	-98.6053	212.446	-269.81	-132.74	-0.834386	319.149	-201.315	54.5693	-19.1234	153.427	-64.1023	-54.6451	-97.9428	-367.225	342.37	111.326	-126.23	136.666
507	863.299	3.547	1.91888	89.5639	83.3897	-72.4384	-145.081	-78.9042	-77.3731	288.416	52.7951	68.1511	-101.993	-10.322	173.44	-210.555	2.44692	-11.4038	135.647	-106.727	205.96	-265.403	-132.883	-3.37121	327.196	-210.574	63.887	-29.8775	156.06	-64.5261	-54.7292	-98.9802	-368.871	341.877	111.241	-125.148	138.792
508	815.056	3.54293	1.91733	88.6848	82.7697	-72.8147	-150.647	-74.0574	-77.4009	289.625	51.0311	68.1511	-101.993	-10.322	173.44	-210.555	2.44692	-12.9113	131.416	-101.895	211.644	-269.532	-132.98	-1.91987	320.319	-203.089	62.675	-28.2179	154.681	-64.8007	-54.7151	-98.8309	-369.172	341.877	111.178	-125.057	139.006
509	937.557	3.55719	1.92539	88.4055	82.3976	-72.3382	-140.911	-82.2041	-79.4749	289.181	54.6137	68.1585	-102.149	-10.1507	173.635	-210.747	2.44474	-10.7697	138.878	-110.271	205.403	-265.872	-132.909	-2.6443	326.024	-209.825	63.6233	-29.2013	156.035	-66.6733	-52.1603	-103.791	-361.887	331.318	112.089	-123.829	141.261
510	967.233	3.56505	1.93502	88.3271	82.219	-72.4409	-146.526	-76.9495	-80.6748	291.109	53.7092	68.1585	-102.149	-10.1507	173.635	-210.747	2.44474	-9.79343	141.016	-111.885	204.533	-265.582	-133.416	-3.24774	330.357	-215.006	65.492	-31.141	157.158	-67.6921	-51.2893	-104.919	-359.981	328.286	112.544	-123.736	141.601
511	953.694	3.54728	1.9257	87.647	81.6674	-73.185	-143.878	-79.5027	-80.4669	290.404	53.5208	68.1619	-102.203	-10.0898	173.712	-210.822	2.44214	-12.7731	135.771	-106.142	215.444	-274.091	-133.198	-2.05359	325.84	-210.1	63.6213	-28.7312	156.064	-67.8465	-51.2917	-105.222	-359.654	327.37	111.974	-122.98	142.381
512	927.127	3.5564	1.91854	87.9657	82.057	-73.1519	-146.519	-77.1786	-80.387	290.916	52.8568	68.1619	-102.203	-10.0898	173.712	-210.822	2.44214	-13.181	132.913	-103.021	217.412	-275.659	-133.157	0.709541	315.709	-199.117	57.6658	-21.4921	153.615	-66.2048	-53.722	-101.82	-368.656	337.37	110.66	-122.884	142.668
513	1014	3.56056	1.93532	87.7811	81.9049	-72.3323	-137.52	-84.7727	-82.01	290.411	56.2638	68.1684	-102.34	-9.93793	173.887	-210.995	2.43947	-10.3799	141.742	-112.822	207.057	-268.283	-133.338	-0.625864	322.288	-206.782	61.2265	-25.5183	155.464	-68.6426	-50.7397	-106.245	-361.241	326.837	112.208	-122.688	144.264
514	1001.22	3.54489	1.93572	86.9344	81.4743	-72.572	-143.662	-79.1986	-82.0659	291.55	54.7675	68.1684	-102.34	-9.93793	173.887	-210.995	2.43947	-13.2127	137.368	-107.677	217.589	-276.438	-133.355	-1.09782	321.139	-205.481	66.3011	-31.2759	155.655	-69.0052	-50.6913	-106.1	-361.617	326.837	112.208	-122.654	144.568
515	1017.86	3.54363	1.95138	87.1914	81.6617	-72.1233	-144.714	-78.3905	-80.9963	291.064	54.2457	68.1748	-102.479	-9.78508	174.059	-211.164	2.43704	-11.8126	138.371	-108.137	213.244	-272.897	-133.936	-1.26609	323.421	-208.575	67.1453	-31.9486	156.541	-70.227	-49.5823	-107.398	-359.961	323.647	112.832	-122.86	145.532
516	1051.25	3.5563	1.96073	87.5516	81.835	-72.336	-146.371	-77.1347	-80.3111	290.793	53.7554	68.1748	-102.479	-9.78508	174.059	-211.164	2.43704	-12.7887	136.889	-106.178	217.652	-276.565	-133.962	-2.69513	330.542	-216.718	69.8885	-35.0889	158.416	-70.9942	-48.9244	-108.233	-358.437	321.077	113.169	-122.888	145.876
517	1020.12	3.57089	1.9442	89.2592	83.4212	-72.7235	-145.083	-78.4035	-80.2294	290.543	53.5619	68.1781	-102.538	-9.71907	174.138	-211.242	2.43474	-10.3503	139.978	-109.506	210.152	-271.094	-134.1	-1.3818	327.95	-214.448	66.7899	-31.0251	157.851	-68.6688	-52.0564	-104.665	-371.834	334.625	110.654	-121.51	147.653
518	1042.68	3.56339	1.93768	88.5848	83.1092	-72.5245	-136.721	-85.2486	-83.1863	291.107	56.7235	68.1817	-102.626	-9.62123	174.251	-211.355	2.43399	-9.5976	144.789	-115.238	208.479	-270.682	-133.832	1.19741	317.846	-203.388	62.3253	-25.5796	155.385	-69.1253	-51.75	-104.894	-374.39	336.012	110.59	-121.254	148.622
519	966.406	3.57803	1.92447	88.5055	83.2272	-72.6067	-140.301	-81.9044	-83.2969	291.767	55.9941	68.1817	-102.626	-9.62123	174.251	-211.355	2.43399	-6.27805	149.745	-120.698	200.376	-265.19	-133.917	2.04911	314.475	-200.12	61.7868	-24.9778	155.067	-70.1641	-51.3771	-104.859	-375.432	335.841	110.909	-121.242	148.948
520	1086.28	3.69478	1.88479	88.9939	83.5656	-72.5259	-137.816	-83.8217	-82.5611	290.415	56.8745	68.7338	-101.696	-11.2984	171.751	-208.4	2.61497	-2.81109	154.882	-126.955	192.017	-259.781	-133.545	1.35384	315.685	-201.722	64.5046	-28.3062	155.985	-69.5849	-52.7589	-103.356	-383.643	342.252	110.279	-120.846	151.263
521	1017.82	3.57208	1.94393	89.7983	84.6216	-72.176	-140.505	-83.1544	-81.1037	291.007	54.3406	68.6743	-102.768	-10.2968	172.313	-208.909	2.80972	6.46395	167.185	-141.826	172.046	-247.087	-132.57	2.85488	315.061	-201.727	63.2366	-25.996	155.46	-73.3759	-48.4929	-106.481	-384.923	340.87	112.214	-120.765	151.847
522	1028.38	3.54659	1.98836	89.1722	84.3854	-75.1317	-139.027	-83.3908	-85.9992	297.734	49.6052	65.2943	-110.801	-8.15424	160.549	-198.792	5.65573	10.1681	166.468	-139.107	168.761	-239.823	-131.37	2.53353	313.754	-200.304	65.747	-28.648	155.449	-73.297	-48.8392	-106.132	-384.704	340.429	111.835	-120.602	152.126
523	932.907	3.53675	2.00332	87.2716	85.5225	-79.3605	-145.876	-76.2667	-93.5436	307.668	43.4016	64.9113	-115.101	-4.13953	163.401	-202.365	5.57512	25.4363	192.223	-167.59	152.56	-230.301	-129.445	3.05179	306.174	-191.396	69.2659	-32.7651	154.026	-74.6549	-45.3603	-108.986	-389.301	344.157	112.545	-120.352	151.805
524	836.879	3.54505	1.98241	87.1875	86.1162	-79.3391	-153.193	-70.2251	-91.5606	306.736	42.3773	65.0163	-120.995	2.87713	172.191	-211.495	4.79026	28.1554	204.06	-180.369	159.765	-238.032	-129.711	4.7041	295.876	-179.55	70.1036	-33.7692	151.548	-78.2806	-39.0184	-114.495	-387.932	340.872	114.405	-120.438	150.349
525	842.934	3.55983	1.99786	87.6103	86.5984	-80.5473	-160.044	-64.0861	-92.6499	308.759	40.2659	64.9003	-128.088	11.1732	181.591	-221.514	3.84727	29.4389	214.452	-191.206	171.879	-249.292	-129.88	5.17536	294.726	-178.051	69.7124	-34.6995	151.919	-80.6278	-35.5688	-117.002	-397.057	344.87	115.774	-120.908	153.89
526	817.591	3.64751	2.01636	87.088	86.286	-82.3377	-165.701	-58.6929	-95.7769	312.523	37.9522	64.9003	-128.088	11.1735	181.592	-221.515	3.84728	30.6697	213.78	-190.55	171.879	-248.224	-130.339	4.5869	295.156	-177.987	73.1035	-39.3171	152.192	-80.8381	-35.1649	-117.385	-396.817	344.493	115.849	-120.938	153.47
527	937.323	3.6655	2.00633	87.1775	86.5382	-83.1145	-164.067	-60.162	-92.8068	309.537	37.2521	64.8449	-128.773	12.2377	182.782	-223.002	3.63815	31.2823	213.072	-190.058	168.744	-245.896	-130.15	5.11888	290.846	-173.407	72.7313	-38.6411	151.776	-83.1847	-35.414	-116.804	-391.425	333.65	111.025	-115.43	155.867
528	1002.36	3.69301	2.0043	87.0144	86.3385	-83.7904	-164.11	-60.0015	-94.5163	311.255	36.4027	65.4859	-127.698	11.8571	184.116	-224.643	2.65077	32.4129	213.548	-190.5	166.562	-244.505	-129.94	5.54694	290.651	-173.524	71.0492	-36.7718	152.05	-84.729	-34.5749	-116.998	-393.844	333.311	111.407	-115.764	157.639
529	968.22	3.72656	2.01723	86.6471	85.8119	-83.8539	-164.398	-59.8283	-94.2515	311.162	36.0709	66.1596	-124.346	8.81375	183.527	-224.177	1.55006	33.2604	213.23	-190.063	164.157	-242.781	-129.9	6.46104	290.134	-172.715	65.1676	-31.0212	151.876	-86.3457	-31.2386	-119.609	-399.884	335.925	112.186	-116.187	160.168
530	963.581	3.75524	2.02166	86.3086	85.3168	-84.1402	-166.043	-58.2979	-94.4144	311.52	35.4931	66.8198	-121.299	6.12886	183.328	-224.201	0.354705	32.8597	211.262	-187.199	163.789	-242.068	-130.232	7.255	289.791	-172.318	60.9145	-26.5775	151.63	-86.7667	-30.6132	-119.739	-408.685	340.944	112.358	-116.49	163.708
531	1060.99	3.78312	2.0214	85.9236	84.8327	-83.5315	-163.166	-60.847	-92.6791	309.552	36.2976	66.9317	-118.071	2.78404	180.596	-221.598	-0.00836207	33.058	216.409	-192.195	171.391	-248.63	-130.435	8.64443	290.076	-173.076	57.4814	-22.324	151.614	-90.0381	-28.239	-120.929	-411.891	338.647	113.272	-116.822	167.021
532	1003.68	3.84758	2.02481	84.5404	84.0335	-84.1492	-164.72	-59.2893	-93.9509	310.932	35.6251	67.2177	-112.296	-3.32083	175.278	-216.444	-0.562101	33.293	228.271	-204.237	191.424	-264.673	-130.35	8.47913	290.463	-173.449	58.3031	-23.315	151.737	-89.862	-28.4159	-121.19	-410.003	336.814	113.002	-116.826	167.162
533	1016.74	3.86813	2.02749	85.0054	84.9333	-80.4035	-154.655	-68.5785	-86.1318	302.101	40.5184	67.2177	-112.296	-3.32083	175.278	-216.444	-0.562101	31.4766	229.729	-206.282	196.776	-269.835	-130.152	8.47875	290.898	-174.197	58.5961	-23.8401	152.301	-92.3027	-20.9549	-128.493	-408.796	334.25	113.74	-116.844	167.378
534	1175.83	3.8676	1.97875	86.4258	85.8068	-76.0074	-145.432	-76.6928	-78.8744	291.964	46.741	68.3557	-109.07	-4.96007	178.32	-219.726	-2.77811	29.8407	214.942	-192.198	178.917	-255.74	-130.991	8.27184	290.788	-174.067	59.731	-25.1496	152.479	-91.7102	-25.8967	-123.349	-413.415	335.82	113.218	-117.038	170.28
535	1169.01	3.88548	1.98684	86.2407	85.9443	-74.4332	-140.526	-83.3004	-75.599	288.606	47.7798	70.1501	-105.674	-8.67091	175.117	-216.427	-5.2507	29.5726	221.111	-198.666	188.417	-264.292	-131.081	8.52578	290.844	-173.947	57.3425	-22.9074	152.392	-93.0856	-24.5273	-124.418	-410.099	331.243	113.561	-117.046	170.401
536	1225.75	3.95548	1.98276	86.412	85.3191	-72.8395	-139.451	-83.9276	-76.9168	287.932	51.9324	70.76	-105.576	-9.64738	172.781	-213.467	-4.99618	25.3896	217.887	-194.974	194.305	-268.897	-131.831	8.46577	290.72	-173.742	57.6137	-23.3373	152.468	-91.0921	-31.474	-118.481	-406.777	327.314	113.991	-118.929	171.879
537	1259.64	3.96091	1.99189	86.5892	84.5096	-72.416	-143.753	-79.8228	-78.1851	288.772	53.2203	70.7806	-105.815	-9.36994	173.137	-213.807	-5.0179	22.4707	212.572	-188.155	194.375	-268.398	-132.934	10.5265	288.652	-171.799	47.1346	-11.7356	151.477	-92.9285	-26.9008	-121.897	-408.152	327.514	116.546	-120.721	171.775
538	1269.97	3.98204	2.00793	86.6129	83.904	-75.5389	-150.699	-73.8125	-82.1897	295.137	48.1892	70.8071	-106.213	-8.91442	173.712	-214.382	-5.05411	21.6879	203.86	-177.521	190.91	-264.655	-133.485	8.86271	295.909	-180.765	52.8532	-17.8381	154.334	-91.4047	-32.1067	-117.3	-408.498	328.777	115.276	-119.562	172.378
539	1547.93	4.03943	2.01879	88.1038	83.8033	-74.3402	-144.612	-78.9931	-79.6248	291.203	50.6981	71.1059	-106.207	-8.95683	173.906	-214.579	-5.35307	16.1175	184.002	-155.586	179.021	-251.531	-134.359	10.9113	295.804	-180.282	39.3634	-3.04222	152.812	-91.5854	-32.4299	-117.008	-407.807	327.485	115.24	-119.71	172.597
540	1502.67	4.05845	2.03363	90.4651	85.8216	-72.8205	-141.197	-82.0324	-77.3184	287.797	53.0466	71.4949	-112.499	-2.15198	181.019	-221.485	-5.55277	23.1963	209.874	-184.517	192.144	-266.767	-133.471	12.7175	300.727	-183.92	22.8201	14.4548	150.808	-91.9455	-31.998	-117.261	-408.34	327.147	115.916	-120.556	173.108
541	1485.18	4.0659	2.0347	90.063	85.0155	-72.9855	-140.884	-82.6665	-75.5099	286.529	52.2534	71.3251	-105.72	-9.93229	171.762	-212.237	-5.26462	22.487	206.211	-179.941	189.802	-264.277	-133.922	12.6856	304.246	-188.631	22.2382	15.4118	151.94	-92.7798	-30.1917	-118.574	-411.247	328.602	116.39	-120.705	174.282
542	1591.55	4.07754	2.0627	93.0792	86.6068	-72.9405	-139.553	-83.8721	-76.1333	287.009	52.4985	71.867	-109.914	-5.14026	177.958	-218.332	-5.8277	24.4737	217.671	-192.092	201.667	-275.662	-133.362	12.9572	318.478	-201.481	1.20832	37.0993	150.791	-93.5438	-28.7615	-119.616	-412.222	328.622	116.791	-120.819	174.774
543	1652.11	4.1209	2.06564	93.7031	86.3889	-72.7307	-140.493	-82.5369	-77.7944	287.957	53.7476	71.867	-109.914	-5.14026	177.958	-218.332	-5.8277	23.2954	212.936	-186.706	198.32	-272.703	-134.011	13.3921	319.258	-201.559	-2.94229	41.3084	150.027	-92.026	-34.0871	-115.105	-411.253	328.248	115.88	-120.819	174.891
544	1693.68	4.08444	2.08745	94.2877	86.1811	-72.3279	-137.939	-85.3393	-79.5231	289.414	54.3849	71.8637	-109.846	-5.20785	177.89	-218.264	-5.82342	20.6291	200.148	-172.653	187.768	-262.499	-134.835	12.7839	324.533	-208.252	-1.36746	39.7952	151.8	-92.544	-32.4896	-116.261	-413.659	330.046	116.331	-120.879	175.767
545	1690.33	4.08267	2.0848	94.1978	85.9526	-73.0641	-144.126	-79.6887	-80.9648	291.925	52.7198	71.8637	-109.846	-5.20785	177.89	-218.264	-5.82342	21.4401	205.811	-178.184	194.127	-268.522	-135.083	13.2471	325.246	-207.925	-6.85347	45.2481	150.677	-93.5501	-30.1761	-118.023	-415.7	331.122	116.891	-120.88	175.781
546	1640.14	4.06527	2.09251	94.6768	85.7538	-72.9801	-141.715	-81.8482	-80.196	290.896	52.8966	72.017	-100.32	-14.5466	169.15	-209.788	-6.24118	21.336	209.39	-181.669	198.216	-272.129	-135.372	11.4223	336.499	-219.353	-13.455	51.249	152.064	-94.7821	-24.7801	-122.587	-421.19	335.732	117.859	-120.881	175.844
547	1740.54	4.10575	2.0992	95.3724	86.4977	-71.6922	-137.913	-84.0756	-78.7489	286.952	56.9409	72.5909	-105.158	-8.37261	178.925	-219.842	-7.06131	18.9401	209.8	-182.346	206.555	-279.255	-135.468	12.0228	332.655	-214.562	-14.506	51.9754	151.333	-92.9703	-31.6402	-116.669	-418.672	333.799	116.595	-120.899	176.152
548	1713.45	4.12408	2.09913	94.1306	85.224	-72.0126	-142.635	-80.3841	-78.0819	287.908	54.7888	72.2287	-97.795	-16.8291	168.715	-209.673	-6.60189	17.7314	201.73	-172.243	198.556	-271.118	-136.426	11.457	334.622	-219.125	-6.75022	44.5368	153.798	-93.0256	-32.0168	-116.12	-419.734	334.478	116.667	-120.912	176.99
549	1900.13	4.14361	2.08603	93.2282	85.268	-72.4254	-143.726	-79.4494	-79.4039	289.494	54.2077	72.9004	-103.821	-9.72483	178.636	-219.673	-7.21351	16.4784	196.452	-166.098	194.023	-266.708	-136.755	12.6454	325.378	-210.75	2.09016	36.1948	153.785	-93.3828	-30.9733	-116.893	-420.687	335.07	116.944	-120.917	177.64
550	1534.38	4.07714	2.0872	90.4034	84.0162	-76.0939	-156.054	-68.6251	-82.5353	296.791	45.5546	72.6312	-97.4944	-16.9025	170.393	-211.539	-6.97609	24.2652	216.743	-187.257	212.659	-285.563	-135.238	13.9428	316.776	-201.496	5.06517	33.396	152.44	-92.6214	-33.5513	-114.631	-420.897	335.855	116.587	-120.822	177.712
551	1646.37	4.10475	2.09094	91.8848	84.4295	-75.5776	-153.922	-70.5748	-82.0301	295.799	46.6398	72.8303	-96.6206	-17.7154	170.264	-211.546	-7.44122	22.8839	210.981	-180.363	206.996	-279.679	-136.077	12.7835	327.147	-213.235	1.53632	37.1375	154.157	-93.4426	-30.769	-116.924	-422.927	336.701	117.012	-120.835	178.418
552	1635.74	4.14953	2.12801	96.5663	86.4132	-74.2521	-146.683	-77.1254	-79.8309	292.168	49.4977	73.1411	-95.6374	-18.4302	170.864	-212.405	-8.23809	21.9742	207.251	-175.862	203.689	-276.274	-136.549	9.16276	352.194	-236.417	-19.5822	56.1889	154.825	-94.0289	-29.3616	-118.088	-423.012	336.255	117.16	-120.815	176.722
553	1747.22	4.20739	2.12258	96.1051	87.429	-72.6046	-137.661	-85.039	-72.609	282.555	53.3011	73.4773	-94.9212	-18.8804	171.678	-213.467	-8.99663	22.5959	212.351	-181.924	209.11	-281.625	-136.214	8.48671	351.75	-239.9	-4.64014	41.8115	158.526	-94.3274	-29.2372	-118.22	-422.469	334.468	117.005	-120.977	178.237
554	1740.08	4.2601	2.16297	93.6324	87.7864	-71.7278	-136.555	-85.4881	-74.5027	283.427	55.3316	74.031	-94.8783	-18.9284	172.232	-213.754	-9.41603	21.553	208.178	-177.004	205.77	-278.029	-136.841	4.69129	371.711	-261.439	-5.86723	41.5913	162.13	-95.7811	-25.2125	-121.364	-424.857	335.423	117.856	-120.998	177.737
555	1812.21	4.28984	2.1683	92.5109	87.5481	-72.6465	-142.687	-80.8812	-74.5956	285.535	52.5856	74.0573	-95.1051	-18.6716	172.541	-214.051	-9.43732	23.4679	210.799	-179.102	202.932	-275.912	-137.053	3.86735	371.597	-263.669	2.61051	33.4927	165.124	-96.6117	-22.6679	-123.616	-424.878	334.524	118.206	-121.221	178.773
556	1827.69	4.2895	2.17619	91.6537	87.5953	-72.1166	-139.853	-83.1939	-74.2857	284.276	54.0803	74.6932	-97.3742	-15.8592	176.834	-218.251	-10.1785	23.3496	214.091	-183.017	209.27	-281.6	-137.164	2.4504	379.861	-272.696	3.46227	32.0529	166.66	-97.6442	-18.5378	-126.872	-428.761	337.981	119.38	-121.193	177.996
557	1635.43	4.26102	2.17822	91.7988	86.0136	-74.8503	-158.184	-62.2475	-78.5646	290.438	52.2903	67.2402	-84.9468	-27.6942	166.954	-209.536	-4.14389	24.6767	206.471	-174.135	194.124	-268.237	-138.09	4.03994	376.098	-265.944	-7.99464	43.4414	163.144	-96.6965	-21.1741	-124.603	-429.901	339.783	119.085	-121.338	177.445
558	1320.95	4.27127	2.18053	93.3551	87.8708	-73.934	-158.129	-63.2513	-75.0366	287.19	52.1853	68.8774	-93.3497	-17.5354	180.539	-223.085	-6.2249	26.0925	206.832	-175.012	189.43	-264.816	-138.278	4.16605	378.24	-267.044	-11.6679	46.8444	162.142	-97.3909	-19.2987	-126.241	-427.536	337.823	120.153	-122.007	175.88
559	1127.68	4.28313	2.18045	91.8042	87.0645	-74.6457	-165.459	-57.3678	-73.9697	287.581	49.1188	68.5754	-86.2535	-25.7234	170.755	-213.365	-5.92929	28.6114	208.975	-176.11	184.864	-261.063	-138.794	3.36844	382.813	-272.171	-9.87621	44.5811	162.974	-96.2063	-18.0316	-128.242	-423.75	335.474	121.321	-124.036	174.684
560	1000.24	4.23899	2.1701	89.5933	85.8657	-73.9092	-158.802	-64.1733	-75.485	288.466	50.4086	67.6466	-79.3712	-33.5728	160.755	-203.586	-5.22465	29.6905	211.248	-178.407	184.47	-261.058	-138.905	2.9387	390.44	-280.68	-6.68115	42.5937	163.113	-99.0734	-10.1585	-134.878	-424.608	334.732	122.798	-124.012	174.387
561	996.37	4.18342	2.16026	88.9393	86.0792	-72.3041	-149.876	-73.7214	-69.8882	281.711	52.5042	67.9021	-80.4023	-32.2395	162.856	-205.68	-5.56311	24.6624	184.349	-149.299	161.891	-239.143	-139.276	1.81284	401.79	-294.312	4.85638	31.8721	165.116	-101.742	-2.9308	-141.254	-420.481	329.403	124.131	-124.259	173.936
562	971.092	4.18514	2.1521	89.706	87.1907	-72.4243	-149.543	-74.7425	-67.4897	279.444	51.9439	67.9892	-80.8084	-31.7465	163.585	-206.393	-5.64709	27.1659	184.498	-150.625	154.331	-234.373	-137.986	2.80467	396.261	-288.043	0.253638	36.7497	163.995	-103.151	-0.800317	-142.835	-416.718	325.056	126.423	-126.29	173.631
563	995.408	4.15924	2.15092	89.4248	87.8521	-72.0176	-151.837	-72.96	-67.1761	279.405	51.5086	68.0747	-81.2082	-31.2365	164.298	-207.085	-5.7519	29.0458	182.917	-149.943	146.538	-229.144	-136.616	3.46348	392.121	-284.364	2.92067	34.1925	163.996	-107.148	5.01854	-146.654	-412.304	317.832	130.127	-128.612	174.45
564	1139.17	4.15337	2.13995	89.2085	87.3496	-71.703	-145.842	-77.7379	-72.3259	282.395	54.1993	68.0867	-81.2499	-31.1808	164.413	-207.192	-5.76343	31.2973	189.59	-158.112	150.064	-234.006	-136.079	3.52978	386.472	-281.251	9.58443	28.5621	166.837	-108.766	6.61773	-146.781	-414.61	317.318	134.059	-132.824	177.45
565	1103.24	4.1364	2.12435	85.9165	85.7819	-72.073	-142.913	-79.9294	-77.1762	286.502	55.109	68.3586	-82.3445	-29.6622	166.966	-209.847	-6.24424	33.3918	211.639	-181.914	176.234	-258.203	-136.45	0.416481	396.98	-294.936	29.318	7.67597	171.298	-110.079	8.00809	-147.042	-418.202	319.62	135.523	-132.864	177.598
566	1064.02	4.11372	2.12369	85.1289	86.0575	-71.6917	-147.063	-77.2633	-73.4743	283.822	54.0372	68.4549	-82.7537	-29.1071	167.831	-210.701	-6.35681	34.707	227.331	-198.005	194.7	-275.67	-136.022	-0.291816	399.17	-297.687	34.1976	2.32297	172.221	-109.248	6.98929	-146.75	-416.848	319.383	136.112	-133.945	177.095
567	1079.79	4.12445	2.1232	86.4547	86.0798	-71.3951	-143.563	-79.8081	-74.5187	284.113	55.1709	68.5541	-83.2747	-28.4813	168.609	-211.442	-6.4689	33.4649	206.363	-176.14	168.424	-252.153	-136.678	0.719088	399.166	-297.617	29.623	7.20634	171.312	-106.856	2.46141	-142.98	-421.256	326.195	136.37	-134.767	176.385
568	1071.73	4.22009	2.17385	86.0496	86.4246	-71.5121	-149.131	-76.0981	-74.8686	285.152	54.895	68.771	-84.0075	-27.3879	170.574	-213.416	-6.70238	36.0964	217.77	-190.589	176.562	-256.803	-137.373	-4.49894	402.725	-300.032	26.8635	11.1083	177.483	-108.632	6.78668	-146.568	-419.625	323.524	137.891	-135.194	176.044
569	1108.96	4.22312	2.16881	87.6448	87.0387	-71.6958	-147.604	-77.6849	-72.7998	283.274	54.4479	68.7901	-84.1413	-27.2335	170.764	-213.602	-6.71959	36.2245	210.649	-183.305	166.951	-248.511	-137.583	-3.2946	394.357	-291.885	24.4268	14.5641	177.063	-108.35	6.6992	-146.327	-420.42	324.276	138.803	-136.3	177.111
570	1173.33	4.21991	2.15359	88.164	87.3599	-71.8358	-145.617	-79.3836	-71.9713	282.12	54.6187	68.8013	-84.2162	-27.1464	170.875	-213.71	-6.72982	35.9239	216.076	-188.978	176.88	-256.909	-137.934	-2.27299	387.638	-285.715	24.0536	15.9001	176.919	-108.468	7.31923	-146.516	-420.694	324.615	141.031	-138.456	177.296
571	1210.18	4.23793	2.17605	89.4715	87.8073	-71.3899	-145.226	-79.3386	-71.818	281.808	55.0595	68.7865	-84.1131	-27.2831	170.617	-213.442	-6.72612	35.9832	202.438	-174.787	157.133	-239.923	-137.892	-0.41712	382.103	-280.109	19.3673	20.4865	174.618	-109.17	7.2813	-144.705	-420.255	321.458	141.376	-138.458	178.35
572	1226.7	4.2247	2.171	90.6728	88.0662	-71.7298	-145.225	-78.912	-73.951	283.933	54.8073	68.7951	-84.163	-27.2233	170.695	-213.518	-6.73518	35.4319	200.647	-172.879	157.226	-239.775	-138.081	1.47645	376.095	-272.493	10.7103	29.5482	172.065	-108.232	8.00654	-146.006	-421.311	323.616	141.161	-138.543	178.358
573	1108.08	4.19263	2.17745	89.4692	87.3476	-72.785	-152.569	-72.4737	-75.6718	287.903	51.3042	68.8156	-84.2639	-27.0983	170.859	-213.676	-6.7604	36.7164	225.967	-198.487	191.493	-269.758	-138.166	2.13235	379.809	-274.474	5.73736	33.841	170.322	-110.409	10.1633	-147.252	-421.364	321.624	142.677	-138.661	178.349
574	1109.86	4.17237	2.17026	89.3988	87.2095	-72.3709	-147.213	-76.6457	-77.6716	288.49	53.3418	68.8309	-84.3448	-26.9999	170.99	-213.803	-6.77817	36.0004	224.271	-197.469	191.721	-270.068	-138.17	2.13749	380.951	-275.485	5.10016	34.3812	170.321	-108.459	8.14401	-145.957	-426.505	328.382	142.339	-138.761	178.28
575	1218.81	4.18283	2.16152	88.2118	86.9469	-71.6991	-141.564	-81.1342	-78.2074	287.201	55.7659	68.8701	-84.5981	-26.7023	171.347	-214.145	-6.82026	35.355	212.975	-185.884	177.321	-257.525	-138.361	0.754677	385.059	-282.688	19.7667	19.7408	174.421	-111.554	11.2026	-147.276	-425.412	323.918	145.045	-140.853	180.359
576	1289.57	4.19923	2.15417	87.804	86.987	-72.0272	-140.43	-82.2592	-77.7034	286.567	55.6898	68.8787	-84.6568	-26.6339	171.434	-214.229	-6.82833	35.2848	206.15	-178.692	167.51	-249.057	-138.542	-0.505605	385.941	-285.601	29.8782	9.5695	177.283	-110.433	9.80354	-146.356	-426.993	326.229	145.643	-142.197	180.846
577	1264.86	4.20395	2.15785	87.4501	86.7629	-72.2958	-141.884	-81.362	-77.9227	287.339	54.9924	68.8984	-84.7803	-26.4818	171.64	-214.434	-6.85021	36.095	213.105	-185.442	174.863	-256.441	-138.544	0.231094	387.734	-286.851	26.3618	13.023	176.222	-110.61	10.4	-146.841	-428.824	326.775	146.319	-142.595	181.623
578	1627.09	4.28872	2.21574	92.9199	90.9312	-59.514	-164.912	-59.7559	-53.8659	260.341	66.4416	70.3942	-81.1827	-29.4926	175.727	-217.702	-7.85052	27.7111	200.602	-171.202	160.028	-242.08	-146.451	5.07763	374.304	-273.004	27.0554	12.3326	173.685	-112.063	13.1442	-148.14	-430.176	326.245	151.617	-148.731	182.157
579	1733.23	4.3608	2.2197	90.4931	89.834	-60.0202	-161.546	-63.4718	-53.2217	260.313	65.3457	71.4611	-72.5001	-38.0123	166.185	-206.798	-9.93082	28.0888	205.014	-175.76	166.099	-247.562	-146.266	2.58547	379.249	-280.164	38.0125	0.715521	176.74	-115.203	14.7682	-148.37	-424.604	317.425	152.197	-148.25	182.918
580	1658.43	4.30759	2.16582	91.7636	89.88	-63.6474	-151.292	-73.1959	-58.4507	266.607	62.0672	71.9932	-75.3064	-34.6235	170.52	-211.129	-10.5087	28.1558	208.843	-179.557	175.726	-255.791	-145.932	6.66484	369.085	-268.258	26.3483	13.2066	173.138	-114.355	13.3783	-146.727	-428.244	320.56	153.532	-149.452	183.86
581	1704.79	4.30232	2.15314	91.5782	90.0827	-64.0449	-151.583	-73.0653	-58.3548	266.589	61.5069	72.0131	-75.4129	-34.4902	170.707	-211.313	-10.5327	29.2139	217.357	-188.529	185.562	-264.875	-145.64	6.73753	365.451	-265.499	30.0115	9.82309	173.835	-113.013	12.0738	-145.911	-430.522	323.514	153.938	-150.81	184.527
582	1687.61	4.30676	2.14951	92.5903	89.892	-65.3905	-149.641	-74.7481	-61.2157	269.793	60.2663	72.031	-75.5065	-34.3736	170.859	-211.463	-10.5549	27.7183	199.519	-169.47	167.174	-248.118	-145.883	7.84037	363.54	-262.583	24.5351	15.5111	172.175	-112.059	12.4841	-146.697	-431.402	324.984	154.408	-151.212	184.279
583	1678.54	4.29262	2.12651	90.77	88.9307	-68.2305	-142.654	-80.7238	-67.537	276.034	58.679	72.0488	-75.6088	-34.2507	171.013	-211.613	-10.5735	28.1953	204.811	-174.935	176.099	-256.117	-145.73	7.41155	366.652	-266.965	31.0413	8.4555	174.042	-111.68	11.693	-145.604	-435.103	328.016	155.848	-152.554	185.158
584	1471.35	4.2614	2.11718	87.4684	87.9084	-68.9513	-149.529	-75.4706	-66.833	277.434	55.4377	72.0784	-75.7732	-34.0452	171.291	-211.89	-10.6107	30.4904	214.983	-185.17	186.894	-266.735	-145.239	3.21852	380.783	-283.498	46.4478	-8.59237	178.553	-109.989	7.2944	-141.978	-439.806	334.327	155.321	-152.391	184.418
585	1442.08	4.2679	2.12448	87.1937	87.6002	-69.7513	-147.106	-77.1254	-70.1018	280.158	55.5115	72.1058	-75.922	-33.8615	171.522	-212.115	-10.644	30.7733	214.859	-185.286	187.635	-267.688	-145.406	4.02767	381.936	-284	43.4542	-6.03116	177.705	-111.127	9.61676	-143.422	-439.012	332.618	157.189	-153.489	184.013
586	1302.59	4.27524	2.13646	85.9714	86.8181	-70.7026	-143.926	-79.3837	-74.694	284.198	55.781	72.1197	-75.9987	-33.7669	171.642	-212.233	-10.6608	29.4953	205.378	-175.323	179.318	-260.038	-145.812	3.21888	392.6	-294.165	43.2753	-7.29422	177.821	-111.079	10.8432	-144.818	-436.461	330.699	157.379	-153.048	182.302
587	1282.5	4.26747	2.14034	84.9953	86.9468	-70.7375	-147.128	-76.8012	-73.2455	283.718	54.5145	72.1404	-76.1085	-33.6306	171.814	-212.401	-10.6862	32.1851	223.8	-195.098	198.348	-278.05	-144.82	2.75171	393.291	-295.028	48.2201	-13.0695	178.417	-111.902	11.6437	-145.26	-434.112	328.061	158.185	-153.725	182.151
588	1210.42	4.26826	2.15012	84.9358	86.0604	-71.8459	-142.468	-80.3384	-79.2172	288.588	55.3824	72.1406	-76.1095	-33.6292	171.816	-212.403	-10.6865	29.2641	205.774	-176.055	181.436	-262.267	-145.045	3.44892	400.577	-300.194	38.4557	-3.79213	175.388	-113.163	12.0389	-145.014	-433.932	328.347	158.708	-152.562	179.585
589	1007.29	4.21296	2.14406	83.971	85.1859	-71.4271	-145.779	-77.7289	-76.5865	286.848	54.3992	71.2194	-70.8475	-39.9607	160.562	-200.888	-9.57526	26.9669	198.387	-168.485	173.355	-254.482	-145.386	3.21436	409.26	-306.961	38.5302	-5.91556	173.485	-113.069	12.8489	-146.25	-432.122	328.551	158.724	-151.674	176.603
590	1061.1	4.23775	2.15387	84.346	85.7694	-72.2402	-143.561	-79.6353	-79.9068	289.662	54.7344	72.5916	-74.8661	-33.8651	170.612	-211.052	-11.9339	28.5206	204.706	-174.996	177.475	-258.992	-145.214	3.5174	409.034	-306.357	35.3894	-2.57544	172.761	-112.981	11.863	-145.307	-433.227	329.739	158.72	-151.547	176.362
591	1045.69	4.2571	2.15536	82.9781	84.9834	-72.3005	-142.548	-80.3174	-80.7952	290.17	55.1311	71.502	-68.111	-41.789	160.693	-201.306	-10.9178	30.0219	214.132	-185.249	186.682	-267.813	-144.892	3.34739	409.841	-307.372	36.6447	-4.00215	172.974	-112.119	12.2524	-146.481	-431.148	328.423	158.185	-151.583	176.281
592	1202.64	4.26332	2.16223	85.516	85.9892	-72.2179	-139.139	-82.9432	-82.1908	290.472	56.4391	72.9424	-73.1524	-34.6261	171.99	-212.892	-13.2113	26.039	190.523	-160.08	164.676	-246.938	-145.207	4.16191	404.552	-302.195	35.4168	-2.53014	172.88	-113.391	14.2535	-147.958	-425.92	322.563	158.946	-151.965	176.554
593	1264.72	4.28989	2.16166	86.4241	86.8167	-70.783	-139.612	-82.2406	-77.135	284.799	57.9306	72.9707	-73.3124	-34.4312	172.231	-213.127	-13.2436	27.9776	199.278	-169.604	170.92	-253.463	-144.745	4.9724	400.911	-298.345	29.69	3.75975	172.156	-116.197	15.5478	-147.875	-420.368	315.356	161.076	-153.464	176.36
594	1373.04	4.28041	2.16387	87.1152	86.9715	-70.7429	-139.52	-82.5754	-76.6205	284.689	57.4467	72.9959	-73.4618	-34.2503	172.444	-213.336	-13.2733	26.4699	190.937	-160.307	163.247	-246.072	-144.761	5.17892	398.518	-296.303	31.0464	2.44037	172.465	-116.734	15.8219	-147.74	-419.93	314.765	161.898	-154.422	176.638
595	1256.59	4.28616	2.16403	87.772	85.9655	-72.7146	-139.013	-82.9174	-83.8184	292.081	56.2249	71.9096	-66.8834	-42.068	162.45	-203.54	-12.1699	27.8337	199.93	-169.815	172.282	-254.781	-144.417	8.43837	389.569	-284.226	9.31283	25.5777	168.019	-115.659	14.871	-146.964	-426.345	322.328	162.027	-154.485	176.719
596	1101.73	4.24557	2.16438	86.591	86.1213	-72.1304	-135.884	-86.3309	-81.0854	289.238	56.6004	72.2988	-67.9153	-40.3112	165.489	-206.944	-13.0863	29.4839	208.776	-179.503	180.928	-263.236	-144.438	7.08586	395.766	-291.677	16.8031	17.6132	169.701	-114.727	12.0299	-144.571	-429.043	326.298	161.669	-153.932	175.8
597	1100.82	4.27569	2.15313	89.5133	86.5824	-74.615	-133.896	-87.0005	-80.0049	288.616	54.9759	70.9798	-64.0203	-42.8995	164.028	-205.397	-11.6661	26.9145	197.625	-167.229	173.133	-255.304	-144.921	9.50583	381.635	-276.163	4.10251	31.9296	167.605	-113.534	11.5037	-144.373	-431.014	327.798	161.99	-154.755	177.051
598	974.531	4.23988	2.16162	87.8676	86.5357	-73.3778	-133.913	-87.3855	-78.1989	286.496	56.3237	70.8317	-62.4755	-44.3173	162.835	-204.434	-11.8498	29.3112	217.452	-188.727	191.082	-272.572	-144.608	8.64568	391.487	-285.1	4.61269	30.6359	166.345	-114.113	11.5024	-144.531	-427.514	325.565	161.537	-153.199	174.525
599	953.553	4.25545	2.16212	87.4365	85.9204	-73.0609	-136.275	-85.3733	-78.2678	286.888	56.0214	70.0208	-57.4117	-49.8523	156.982	-198.868	-11.463	29.6671	210.517	-181.679	180.099	-263.24	-145.069	8.50213	393.469	-287.099	5.53125	29.5285	166.38	-111.392	8.83448	-143.225	-433.348	333.892	160.484	-152.921	174.088
600	886.64	4.24593	2.1667	88.9934	86.8255	-72.6248	-137.512	-84.5849	-76.3445	285.319	55.6642	70.8463	-60.3157	-46.1405	162.16	-204.165	-12.5079	30.5576	212.093	-183.427	179.878	-263.407	-145.234	9.5423	390.09	-281.912	-2.13914	37.2255	164.021	-111.484	8.4918	-143.093	-429.112	330.173	161.066	-153.476	172.995
601	797.779	4.22856	2.17021	89.6937	87.5961	-72.6775	-139.852	-82.6163	-76.3066	285.892	54.833	71.9439	-64.8584	-40.365	169.951	-212.111	-13.9463	31.6173	221.034	-192.826	189.826	-272.6	-144.862	10.1004	393.431	-282.233	-11.1084	45.4441	160.229	-111.242	10.1301	-145.644	-422.638	325.375	159.792	-151.744	170.517
602	765.401	4.20745	2.18911	89.0159	87.1798	-71.9376	-140.989	-81.5658	-76.6699	285.949	55.4186	72.0292	-65.2803	-39.8408	170.639	-212.78	-14.0478	30.0782	197.412	-168.074	160.519	-246.562	-145.083	9.08886	407.557	-296.148	-6.01604	39.4028	159.822	-109.286	7.23738	-143.934	-424.242	330.276	159.254	-151.237	167.76
603	677.538	4.18744	2.18319	89.0772	87.1161	-72.2048	-142.597	-80.159	-78.4041	288.006	54.8455	72.0666	-65.4778	-39.5998	170.933	-213.073	-14.0914	31.7111	214.132	-186.059	180.222	-264.682	-145.208	10.0123	404.571	-291.016	-14.0613	47.2399	157.272	-108.621	7.13053	-144.448	-421.92	328.889	158.56	-150.72	166.979
604	625.922	4.18734	2.19698	87.8518	86.2159	-72.3215	-143.824	-79.1796	-78.8334	288.8	54.2777	70.8818	-58.7485	-47.6146	161.43	-203.666	-12.8685	32.0375	216.679	-188.79	182.909	-267.256	-145.065	10.1982	412.501	-296.947	-16.4664	48.9107	154.387	-108.046	5.89653	-144.277	-414.968	323.97	157.29	-149.015	164.141
605	605.109	4.21869	2.20723	87.6869	85.9326	-72.5769	-142.012	-80.6093	-81.2823	290.676	54.8864	71.1354	-57.3349	-48.7594	161.367	-203.814	-13.524	31.5754	210.771	-182.86	175.639	-260.804	-145.45	10.2003	415.277	-299.287	-16.4674	48.7101	153.675	-105.855	2.95495	-142.183	-420.638	331.975	156.447	-148.366	163.133
606	566.77	4.17364	2.21217	89.8309	87.5676	-71.0089	-144.598	-78.129	-77.6854	287.452	54.9327	72.7177	-63.2843	-41.0436	171.825	-214.471	-15.6588	31.9905	214.945	-187.568	180.999	-265.232	-145.685	10.8637	411.878	-293.527	-24.6703	56.4916	151.168	-106.303	2.29901	-141.674	-413.961	325.983	157.155	-148.92	161.898
607	649.286	4.209	2.22078	87.5738	86.1934	-72.4887	-141.92	-79.2924	-81.8877	290.577	55.6992	70.978	-54.9762	-49.5804	162.961	-205.632	-13.777	31.6943	222.221	-194.743	191.912	-274.896	-145.164	10.023	416.666	-299.797	-19.4803	51.1475	153.465	-109.398	4.22293	-142.622	-406.868	316.625	157.886	-149.006	161.867
608	864.611	4.27161	2.21224	89.4384	87.2933	-72.1184	-137.852	-83.7413	-82.229	289.895	57.2279	73.227	-56.9242	-45.7086	170.175	-212.254	-17.1354	31.4395	209.745	-182.114	173.077	-258.876	-145.112	9.18892	405.066	-291.726	-14.5876	46.5687	159.118	-112.229	2.04569	-140.245	-392.601	302.311	158.748	-150.796	161.751
609	1013.61	4.31372	2.23245	89.709	86.5414	-72.1843	-137.683	-83.7941	-82.5892	290.255	57.2231	70.8255	-42.7905	-60.9334	155.385	-197.268	-14.892	31.2066	202.715	-174.621	163.318	-250.284	-145.056	8.71928	403.221	-289.235	-20.5441	52.5012	159.522	-112.809	-1.71665	-136.134	-389.092	297.602	157.82	-150.781	162.331
610	1077.35	4.30302	2.22319	93.1936	88.8037	-72.9384	-141.768	-81.5621	-80.3704	290.635	53.6889	73.9934	-52.6661	-47.7749	172.408	-214.347	-19.0793	32.1813	205.561	-176.882	164.792	-251.735	-145.011	9.02018	392.245	-275.384	-35.3258	66.5893	157.752	-112.722	-2.05593	-135.587	-389.275	296.959	158.726	-152.628	163.179
611	1290.85	4.33934	2.22993	93.3378	88.9701	-73.3235	-145.433	-78.8439	-78.7257	290.542	51.4434	72.8715	-42.8867	-58.6537	162.418	-204.461	-18.3729	32.3012	203.603	-174.254	162.001	-249.121	-144.994	8.72926	384.026	-265.571	-44.332	74.8138	157.432	-113.342	-1.32615	-135.707	-389.67	295.935	160.609	-155.208	164.316
612	1513.84	4.34057	2.21102	94.1457	89.9514	-73.9878	-147.074	-77.8126	-78.707	291.508	49.8216	73.2928	-42.5949	-58.5786	163.501	-205.815	-19.1146	31.7462	204.798	-173.498	160.353	-246.632	-145.063	8.23845	378.01	-258.24	-52.1418	81.7004	157.565	-113.161	-1.41591	-135.828	-388.303	294.969	161.388	-158.302	164.31
613	1527.08	4.3613	2.21891	94.8889	91.3262	-74.9879	-148.694	-77.4084	-76.9638	291.582	47.4656	75.5726	-48.4067	-50.6697	173.514	-215.846	-21.9703	29.87	196.993	-163.561	149.785	-236.153	-144.797	7.69899	372.324	-253.179	-54.2961	83.7175	159.488	-114.773	6.63791	-142.36	-396.97	302.569	165.596	-162.715	165.873
614	1997.61	4.4401	2.24958	95.2312	91.0827	-73.6852	-149.744	-76.3262	-73.7308	287.874	48.7187	74.5817	-39.7106	-60.4377	164.553	-206.922	-21.1687	29.5887	197.758	-163.278	149.249	-235.144	-144.85	7.31063	370.369	-252.203	-52.0767	81.5491	160.825	-115.194	-1.34269	-134.522	-387.618	292.93	167.131	-165.651	165.435
615	1675.87	4.36365	2.26505	93.6998	89.2179	-75.3064	-157.331	-66.4844	-76.6799	291.312	47.8293	64.9992	-18.6756	-84.0868	139.409	-183.422	-12.3591	29.167	189.882	-156.232	144.693	-231.715	-144.129	7.72839	367.458	-248.592	-55.1477	84.9409	160.198	-118.116	8.19121	-142.201	-392.454	297.989	172.077	-166.635	165.263
616	1454.64	4.34491	2.29975	93.6989	89.3102	-74.0306	-150.357	-74.014	-77.1553	290.958	49.7153	65.5849	-17.3877	-84.4427	142.035	-187.703	-13.884	32.3476	196.385	-164.769	147.93	-236.813	-143.138	7.53451	369.064	-252.087	-49.3378	80.1608	161.557	-119.967	13.9282	-146.221	-397.814	303.269	177.365	-168.664	165.5
617	1478.8	4.39048	2.33321	95.3798	91.4167	-73.4857	-146.967	-76.8769	-78.4227	290.896	51.4293	73.0019	-40.9922	-55.8695	170.875	-216.867	-21.4841	32.0355	191.036	-160.398	146.462	-236.092	-142.799	8.16414	369.403	-253.875	-41.0533	72.7725	161.55	-121.985	20.3413	-150.735	-401.16	308.945	189.992	-178.36	163.288
618	1398.59	4.36058	2.34645	94.7789	89.8738	-74.1273	-148.063	-76.4746	-78.2627	291.584	49.2439	71.2465	-32.5398	-65.8561	161.238	-207.485	-19.7946	36.1192	194.75	-165.576	142.075	-234.764	-141.443	10.0911	364.353	-249.957	-30.6977	63.7783	159.977	-121.711	15.9826	-146.492	-399.467	306.613	189.664	-176.653	164.498
619	1391.52	4.32882	2.31264	94.8774	89.6948	-72.4319	-141.463	-81.7903	-79.5927	289.915	54.0246	71.2517	-32.5449	-65.8509	161.243	-207.49	-19.7998	34.0747	202.424	-174.377	156.984	-247.463	-142.457	9.81439	365.876	-251.994	-29.3977	62.4537	160.517	-120.964	16.2694	-147.078	-401.611	308.684	188.008	-175.786	164.851
620	1402.39	4.31685	2.28691	91.8073	88.6753	-72.8892	-143.18	-79.6212	-81.9597	292.081	53.6881	71.2648	-32.5581	-65.8377	161.256	-207.503	-19.813	34.3182	217.929	-189.639	178.451	-265.817	-142.771	9.666	369.141	-258.801	-12.8383	46.9592	162.293	-121.146	16.0965	-146.827	-400.98	307.778	187.925	-174.963	165.208
621	1268.28	4.29976	2.28107	90.9856	88.2669	-72.6828	-140.665	-81.731	-82.6059	291.78	55.077	71.2664	-32.5597	-65.8361	161.258	-207.505	-19.8146	33.1727	209.847	-181.627	168.492	-257.04	-142.991	9.35571	371.525	-262.965	-4.67197	39.2422	163.439	-119.15	16.959	-148.49	-405.895	313.836	186.081	-173.332	165.868
622	1292.33	4.29814	2.27135	90.6716	88.2836	-72.4446	-141.526	-81.1113	-80.3743	290.172	54.3757	71.2787	-32.572	-65.8239	161.27	-207.517	-19.8269	33.672	213.965	-185.371	172.754	-260.676	-143.026	9.52565	371.539	-263.788	-1.1315	36.0548	163.535	-119.75	16.6696	-147.974	-403.878	310.993	185.763	-172.604	166.135
623	1304.74	4.28076	2.2621	91.3436	88.691	-72.5528	-145.136	-78.1499	-77.8345	289.292	52.1119	71.2892	-32.5825	-65.8134	161.28	-207.528	-19.8374	34.0894	218.819	-189.311	177.427	-264.184	-143.444	10.1759	368.398	-259.589	-4.53305	39.2643	162.213	-119.833	16.6723	-147.955	-403.63	310.638	185.668	-172.632	166.012
624	1223.97	4.27423	2.2234	91.4017	88.9413	-72.7717	-142.047	-80.9081	-77.0557	287.19	53.2188	71.3001	-32.5933	-65.8025	161.291	-207.539	-19.8483	33.7141	212.032	-182.132	167.646	-255.542	-143.649	9.44061	372.038	-263.77	-4.10926	38.7178	163.312	-119.515	20.5258	-151.897	-405.91	314.386	187.96	-175.913	164.663
625	1298.42	4.26106	2.21418	90.7981	88.7444	-72.9611	-142.886	-80.1	-78.0311	288.38	52.8849	71.3001	-32.5933	-65.8025	161.291	-207.539	-19.8483	33.2609	216.899	-186.873	174.853	-261.493	-143.918	9.87296	371.588	-263.854	-0.347991	35.2282	163.306	-120.886	21.7407	-152.528	-405.183	312.652	188.002	-175.198	164.975
626	1295.23	4.25716	2.22625	90.6367	88.2266	-73.0319	-142.318	-80.4184	-77.5151	288.201	52.2324	71.3261	-32.6194	-65.7764	161.317	-207.564	-19.8743	32.6753	209.768	-178.726	167.797	-254.287	-144.263	9.44207	372.193	-264.303	-1.4109	36.2767	163.71	-121.047	21.7816	-151.837	-410.044	311.952	178.204	-165.362	169.279
627	1220.07	4.26216	2.2175	92.5375	88.9331	-72.7223	-142.042	-80.6931	-78.3408	288.589	53.2262	71.3345	-32.6279	-65.768	161.326	-207.573	-19.8828	32.2207	212.162	-181.205	171.219	-257.178	-144.508	10.3894	368.261	-257.536	-17.5214	52.0129	162.038	-119.445	20.6614	-151.58	-412.672	315.87	177.326	-166.523	169.095
628	1330.05	4.258	2.22711	93.166	89.2958	-73.3049	-145.939	-77.4593	-77.8382	289.89	50.5224	71.3406	-32.634	-65.7619	161.332	-207.579	-19.8888	32.9874	211.285	-179.446	167.832	-254.065	-144.632	10.8391	365.323	-254.048	-17.8284	52.129	161.152	-120.232	22.2297	-151.435	-418.483	321.932	187.294	-175.881	168.72
629	1348.97	4.2889	2.24201	90.8197	88.5072	-72.7139	-144.982	-78.2544	-77.8733	289.079	52.2194	71.3543	-32.6476	-65.7482	161.345	-207.593	-19.9025	32.6978	210.899	-178.794	167.276	-253.439	-144.824	9.03536	373.987	-266.616	-2.84521	37.807	164.779	-120.657	22.3948	-151.505	-415.895	319.156	187.802	-175.614	168.875
630	1448.63	4.3257	2.27383	89.9122	88.1072	-72.4494	-141.821	-80.8426	-80.0045	289.85	54.2991	71.3589	-32.6522	-65.7436	161.35	-207.597	-19.9071	32.291	202.429	-170.254	157.129	-244.771	-144.703	7.4505	380.482	-274.993	3.57546	31.2798	167.284	-120.921	22.1201	-151.269	-410.689	313.401	187.424	-175.113	169.061
631	1434.31	4.33408	2.27631	91.5497	88.639	-72.0618	-140.005	-81.8995	-80.4033	289.358	55.5202	71.4139	-32.7074	-65.6885	161.405	-207.652	-19.9623	31.4732	205.341	-173.931	166.31	-251.948	-144.879	8.42849	376.032	-267.411	-11.129	46.0393	164.853	-121.807	20.9138	-149.518	-409.928	311.657	187.745	-175.404	168.98
632	1466.23	4.33331	2.27554	89.2494	88.0495	-71.7074	-139.368	-82.2965	-80.4865	288.378	57.1166	71.4161	-32.7095	-65.6864	161.407	-207.654	-19.9644	32.8219	227.614	-198.048	195.536	-278.885	-144.154	7.15798	380.206	-273.856	-1.58375	36.6895	167.002	-120.686	20.8619	-150.151	-410.315	312.759	187.053	-174.739	169.258
633	1415.56	4.33301	2.27134	89.3059	87.604	-72.6618	-138.541	-83.2876	-83.7586	291.86	56.3856	71.4161	-32.7095	-65.6864	161.407	-207.654	-19.9644	32.035	214.313	-183.915	176.65	-262.09	-144.376	7.66565	380.97	-274.429	-1.58319	36.821	166.522	-121.5	20.6823	-149.424	-413.409	315.075	186.894	-174.021	169.558
634	1439.65	4.3071	2.25859	88.9257	87.8137	-72.3728	-142.302	-80.512	-79.0663	289.21	53.8437	71.4312	-32.7247	-65.6713	161.422	-207.669	-19.9796	33.2926	222.524	-191.768	184.586	-269.091	-144.341	7.91564	378.999	-273.366	5.33247	30.2225	166.354	-121.643	20.4223	-149.119	-412.102	313.65	187.133	-173.728	169.732
635	1306.66	4.30403	2.25741	88.2427	87.0116	-72.1819	-140.468	-82.0405	-79.9962	289.367	55.063	71.4425	-32.7359	-65.66	161.433	-207.681	-19.9908	32.3969	217.029	-185.905	177.937	-262.985	-144.712	7.26463	382.981	-277.828	4.75246	30.7266	167.466	-119.416	18.7821	-148.183	-419.298	317.466	175.973	-163.702	173.571
636	1363.8	4.30836	2.25219	90.7958	88.1334	-72.2567	-144.609	-78.7722	-77.4028	288.521	52.8716	71.4544	-32.7478	-65.6481	161.445	-207.693	-20.0028	33.2441	223.367	-191.949	184.584	-268.814	-144.695	9.61926	371.452	-263.338	-9.43282	45.0094	163.997	-119.654	19.0198	-148.391	-417.465	315.085	175.248	-163.688	173.911
637	1480.36	4.34564	2.2615	92.0916	88.6212	-71.7182	-143.887	-79.1617	-76.8739	287.366	53.9992	71.4679	-32.7614	-65.6346	161.459	-207.706	-20.0163	32.787	211.065	-178.815	167.854	-253.992	-144.95	9.46671	370.11	-261.641	-14.5332	49.7976	164.485	-120.329	20.0718	-148.683	-418.057	314.473	176.983	-166.02	174.526
638	1395.38	4.32685	2.24881	93.1885	89.0577	-72.071	-143.18	-79.9114	-77.5318	288.136	53.7756	71.4726	-32.766	-65.6299	161.464	-207.711	-20.0209	32.4129	216.79	-185.046	177.806	-262.838	-145.097	10.0846	365.405	-255.117	-24.1591	58.8191	163.575	-118.271	18.6124	-148.057	-424.928	322.861	176.781	-167.245	174.569
639	1554.33	4.20709	2.23734	93.5523	87.0972	-74.5519	-161.268	-57.3733	-83.9977	294.957	52.761	61.0294	-20.1074	-78.8594	148.516	-194.8	-9.63695	34.0022	218.232	-186.345	176.8	-262.48	-145.008	12.013	358.779	-245.916	-30.29	65.4403	159.664	-121.453	25.9542	-151.879	-430.858	327.187	188.326	-176.433	174.415
640	1417.84	4.22142	2.23001	92.9844	87.903	-74.6091	-162.392	-56.5062	-82.9552	294.2	52.255	64.728	-32.3048	-64.3733	161.996	-208.381	-13.3007	34.5702	218.013	-186.124	174.299	-260.511	-144.932	12.1589	360.871	-250.134	-19.5371	55.7737	160.505	-118.484	22.7211	-150.322	-437.955	336.737	187.046	-175.641	174.814
641	1434.41	4.24086	2.24051	93.5941	88.3237	-74.5343	-161.631	-57.1681	-82.8145	293.996	52.3136	64.5859	-29.3706	-67.5469	159.515	-205.686	-13.2671	33.715	210.703	-177.949	166.23	-252.458	-145.363	10.8678	363.077	-251.727	-25.4195	60.9454	161.285	-118.964	23.4259	-151.246	-433.817	334.841	189.776	-177.699	172.152
642	1351.84	4.22206	2.23939	92.8868	88.2028	-74.8412	-162.723	-56.8019	-81.9285	293.978	50.9983	64.5899	-29.3753	-67.5422	159.52	-205.69	-13.271	35.5752	227.195	-195.844	185.036	-269.99	-144.914	10.831	363.368	-252.15	-24.8148	60.3762	161.376	-116.919	20.4267	-149.439	-437.047	339.405	188.01	-177.642	172.183
643	1291.54	4.18256	2.22139	94.4729	89.1863	-74.4623	-160.478	-59.6247	-81.2337	293.248	51.1247	64.5952	-29.3813	-67.5362	159.526	-205.696	-13.2761	36.6444	221.85	-190.764	174	-261.096	-144.746	10.5619	365.031	-252.347	-33.1145	68.2755	160.757	-114.275	16.4643	-147.335	-437.084	347.998	196.031	-187.631	166.387
644	1279.89	4.16903	2.21471	94.3877	89.7006	-74.9216	-164.402	-56.1402	-79.4302	292.414	49.1265	64.6056	-29.3933	-67.5242	159.538	-205.708	-13.2864	37.0573	227.557	-196.287	181.137	-267.2	-144.702	9.81122	367.546	-252.706	-42.4444	76.0872	159.855	-112.613	12.2418	-143.919	-440.329	353.604	196.523	-189.494	164.577
645	1284.43	4.11613	2.22442	93.2729	88.948	-76.7376	-173.48	-44.0871	-84.6043	295.91	49.8891	55.7605	-12.221	-86.5561	141.948	-188.235	-4.90469	38.0028	222.844	-191.557	171.24	-259.082	-144.531	8.81967	369.762	-252.15	-55.918	88.4389	158.259	-114.777	17.2854	-148.345	-434.548	348.239	198.371	-191.223	162.341
646	1214.24	4.13181	2.23241	92.6205	89.6467	-76.6076	-170.552	-45.9383	-83.4323	294.437	49.9564	56.5261	-14.3535	-83.9376	144.848	-191.279	-5.78986	38.8074	215.211	-183.672	162.368	-250.123	-144.411	5.00878	380.082	-261.208	-66.8783	97.5116	160.462	-113.009	13.0109	-144.846	-438.462	354.185	198.095	-192.264	160.663
647	1195.34	4.13574	2.2295	92.3457	89.4628	-76.0747	-168.142	-48.8883	-82.7993	293.832	50.45	56.23	-12.2625	-86.3313	142.804	-189.366	-5.7177	40.0283	218.944	-187.841	162.075	-251.794	-144.203	6.27043	381.619	-262.654	-65.2649	95.1826	159.497	-113.668	13.7136	-145.319	-436.697	351.959	198.26	-192.272	160.662
648	1162.55	4.10503	2.22207	92.451	90.0141	-75.3291	-165.302	-52.3803	-81.4623	292.545	50.9689	58.9401	-20.3304	-76.7831	151.459	-198.196	-8.50167	40.7016	220.436	-189.716	162.348	-252.501	-144.235	5.58488	385.696	-266.25	-68.0765	97.5627	159.729	-111.15	8.91609	-141.527	-441.469	358.57	197.442	-192.529	160.157
649	1013.82	4.12264	2.22548	92.3727	90.3428	-75.6659	-165.967	-51.9594	-82.1078	293.378	50.3228	61.2916	-27.88	-67.8807	159.059	-205.857	-10.8288	40.8974	224.597	-193.521	167.646	-256.795	-144.492	5.21718	387.011	-267.523	-68.2839	97.525	159.889	-112.271	10.6377	-142.88	-438.568	355.132	197.854	-192.815	159.61
650	1038.5	3.91674	2.21473	90.6663	90.5802	-82.1217	-193.841	-17.1072	-96.5197	302.049	50.3282	48.2773	-9.36521	-86.1234	141.384	-188.3	1.84268	40.027	227.514	-194.182	165.155	-253.743	-144.463	2.4752	391.451	-269.587	-93.1402	121.675	159.274	-111.499	10.5683	-143.182	-438.194	359.326	200.471	-198.567	156.49
651	1014.84	3.90837	2.21829	90.701	90.6696	-82.2372	-194.091	-17.0368	-96.6812	302.334	50.0064	49.1934	-11.9758	-82.9536	144.488	-191.547	0.851074	40.3476	228.176	-194.984	165.155	-253.842	-144.657	2.1226	393.088	-271.025	-93.8361	122.036	159.322	-109.471	5.23909	-138.513	-443.294	365.787	199.787	-198.648	156.091
652	983.954	3.91632	2.22148	90.2822	90.8831	-83.0887	-197.502	-13.9653	-97.9798	303.681	48.8961	52.0742	-20.8768	-72.3838	153.72	-201.049	-2.03957	40.3921	232.378	-198.897	171.079	-258.583	-144.968	1.36852	398.833	-276.177	-94.2771	121.3	159.691	-109.845	6.36022	-139.494	-443.25	365.076	199.956	-198.715	155.876
653	893.554	3.98204	2.19174	89.8129	90.3138	-81.3178	-185.766	-26.6845	-91.6138	299.11	49.1866	53.4395	-18.4395	-75.6608	151.126	-198.296	-3.48827	39.7448	240.19	-206.742	179.719	-267.338	-145.048	3.01915	410.617	-285.255	-90.0197	113.96	156.367	-109.931	5.18328	-138.431	-440.943	363.051	199.108	-197.639	153.686
654	744.303	3.97177	2.18882	90.5188	91.3151	-78.5216	-185.235	-31.0123	-83.1644	293.673	48.6995	57.6526	-31.824	-62.0758	164.781	-212.052	-7.54806	39.2566	241.983	-208.374	180.79	-269.025	-145.113	3.7581	420.841	-292.658	-87.3912	109.279	153.046	-106.207	-5.63874	-128.679	-447.386	371.434	197.481	-197.654	152.598
655	732.73	3.9307	2.17442	89.9489	91.0313	-77.0005	-177.853	-38.8738	-81.0031	291.835	49.8255	55.6923	-23.4234	-71.8401	156.719	-204.11	-5.84826	39.9835	243.65	-210.018	181.896	-270.113	-144.831	3.06568	429.391	-299.519	-90.3054	111.847	151.524	-101.878	-16.147	-119.423	-439.14	371.357	195.189	-198.09	146.483
656	746.212	3.89518	2.18322	88.9183	90.8411	-76.6891	-174.983	-42.3628	-81.0928	292.199	49.6563	54.6699	-19.5961	-76.2967	153.107	-200.513	-4.91959	40.844	244.839	-211.253	181.896	-270.362	-144.51	2.63463	439.632	-307.731	-92.2665	113.4	149.326	-102.42	-14.142	-121.391	-439.011	371.168	195.532	-197.98	145.276
657	773.125	3.88656	2.18038	88.1465	90.2781	-77.8465	-174.955	-40.5104	-85.7394	294.865	50.5919	50.4558	-8.04307	-88.3024	141.881	-189.337	-1.05068	42.9883	236.283	-202.937	163.907	-255.905	-144.108	2.62592	442.027	-309.862	-96.558	118.64	148.405	-101.329	-18.9624	-116.721	-435.606	369.405	195.328	-197.982	143.915
658	716.696	3.82108	2.20042	86.3949	90.5473	-80.7346	-186.7	-27.0065	-90.834	298.164	49.5505	44.685	3.80445	-100.155	133.989	-181.735	3.72893	41.8818	246.171	-212.6	181.218	-270.016	-144.204	1.69597	450.915	-315.811	-105.064	125.933	145.756	-100.47	-22.0844	-113.473	-432.639	369.252	196.474	-199.696	140.813
659	643.227	3.82708	2.19413	86.2624	90.7118	-79.4162	-185.893	-28.5393	-87.6986	295.44	50.1175	43.3371	10.8109	-107.902	130.251	-178.474	4.24034	42.2466	245.988	-212.462	179.587	-268.675	-144.058	1.99876	460.053	-323.286	-101.979	122.586	143.625	-101.078	-13.5451	-122.503	-434.966	373.451	197.18	-199.659	138.802
660	657.675	3.83131	2.19258	86.3003	90.9672	-78.9453	-182.487	-32.5876	-87.156	295.531	49.7237	43.9495	13.7046	-110.479	133.287	-182.428	2.46374	43.2946	244.192	-210.039	175.223	-264.532	-144.221	1.60233	461.017	-322.809	-103.699	123.4	142.272	-100.841	-14.7119	-121.343	-433.594	372.646	197.035	-199.647	137.78
661	656.847	3.88002	2.20109	86.9799	91.3085	-76.2661	-182.143	-33.8732	-80.6301	289.137	51.7999	43.7637	17.9065	-114.996	132.194	-181.892	1.81707	42.8056	248.037	-213.998	181.933	-270.176	-144.13	2.29057	469.211	-330.366	-96.398	116.552	140.73	-102.256	-7.67329	-128.607	-433.368	373.372	197.937	-199.665	135.902
662	657.822	3.88342	2.18719	86.8852	91.7363	-75.48	-177.688	-38.9204	-79.3021	288.129	52.1502	44.4742	20.4888	-117.347	134.997	-184.939	0.495608	43.6127	249.155	-215.02	181.79	-270.134	-143.815	3.25114	479.499	-338.617	-96.2509	116.419	137.938	-101.048	-11.52	-124.931	-429.584	372.376	196.982	-199.563	133.173
663	599.968	3.83087	2.17541	87.4455	91.8152	-74.2545	-169.503	-47.7808	-78.1719	287.248	53.237	44.6705	21.8259	-118.649	135.693	-185.876	-0.0908267	44.5056	246.356	-212.364	174.924	-264.597	-143.689	2.69649	472.321	-333.46	-95.8831	116.885	140.077	-99.7699	-11.2319	-125.633	-430.965	375.508	196.636	-199.556	133.161
664	593.034	3.75456	2.17707	87.0935	92.4537	-73.3215	-161.265	-56.9276	-78.0145	287.147	54.2574	44.7234	21.9718	-118.71	136.36	-186.673	-0.283757	45.9807	240.108	-206.171	162.087	-254.162	-143.429	3.66422	479.039	-339.332	-99.5552	122.161	138.023	-99.2624	-11.8388	-125.319	-432.525	378.38	196.558	-199.434	132.01
665	533.896	3.74035	2.1727	87.4739	92.5739	-73.0279	-161.754	-56.6269	-76.1214	285.423	54.0904	44.572	23.9831	-120.742	136.788	-187.146	-0.414823	44.9839	245.184	-211.25	171.625	-261.865	-143.735	3.38581	474.667	-335.941	-98.2191	120.951	139.234	-98.988	-11.4776	-126.013	-434.89	381.316	196.542	-199.219	132.22
666	521.063	3.73096	2.16689	88.1239	92.6375	-72.4776	-153.969	-65.3862	-77.3075	286.385	55.0691	45.2791	29.3975	-126.154	138.323	-189.395	-2.47137	44.9065	246.225	-212.176	173.401	-263.188	-143.83	2.8883	468.219	-331.059	-96.2252	119.194	140.995	-98.674	-11.768	-125.993	-436.311	383.648	196.593	-199.212	132.131
667	509.166	3.72498	2.15459	88.1965	93.2588	-71.9631	-145.857	-74.545	-78.3801	286.849	56.3503	46.2582	35.6646	-132.341	141.418	-193.024	-4.75024	44.7415	248.717	-214.639	177.248	-266.296	-143.82	4.08525	479.169	-339.875	-95.8098	118.783	137.925	-96.5735	-17.1299	-120.723	-432.842	383.454	194.915	-198.726	129.289
668	524.506	3.7006	2.15486	88.3797	93.3245	-72.3381	-138.242	-83.1845	-82.8722	290.577	57.1026	47.0299	39.7101	-136.108	145.062	-197.018	-6.35682	45.865	245.34	-211.095	169.922	-260.064	-143.911	5.17702	482.167	-343.549	-93.9612	118.603	137.683	-95.9198	-18.5959	-119.252	-432.687	383.7	194.529	-198.637	129.159
669	521.314	3.71422	2.13994	89.2718	93.1081	-71.6537	-141.101	-80.1968	-80.595	287.926	57.9218	47.1084	40.8992	-137.158	146.433	-198.633	-6.79241	45.2454	249.936	-215.542	178.169	-266.678	-143.953	5.79856	482.839	-345.845	-84.8323	110.475	138.578	-93.6429	-23.0433	-114.776	-423.885	383.003	191.695	-197.815	122.86
670	567.932	3.77905	2.13687	89.191	93.0293	-71.4866	-141.729	-79.5273	-79.8271	287.174	57.9907	48.4831	42.9185	-138.407	152.502	-204.481	-8.61184	45.0967	254.686	-220.045	186.115	-273.106	-143.65	7.12859	488.725	-352.634	-75.0384	101.618	137.859	-93.8585	-23.2843	-114.475	-421.941	381.193	191.726	-197.554	122.159
671	468.188	3.77967	2.13628	89.153	93.3959	-72.8574	-139.125	-82.2862	-83.578	291.641	56.0654	49.7504	48.6242	-143.07	161.854	-213.72	-10.7107	46.5162	249.744	-215.132	174.606	-263.573	-143.432	7.18253	490.861	-353.427	-74.0685	99.943	136.143	-94.678	-12.7733	-125.865	-427.723	387.663	192.773	-197.243	121.78
672	485.178	3.76719	2.11825	90.0346	93.7461	-72.435	-137.73	-83.7719	-83.5054	291.032	57.2342	49.6283	51.8926	-146.125	164.961	-217.1	-11.0564	46.2652	250.544	-216.068	175.763	-264.526	-143.487	7.32297	491.21	-354.054	-72.5188	98.5301	136.279	-90.834	-23.0972	-114.279	-418.863	387.435	187.873	-196.002	115.198
673	489.156	3.83515	2.12618	90.5483	93.6202	-71.4102	-142.439	-78.7384	-79.3505	286.693	57.9781	49.8351	51.9806	-145.859	166.594	-219.242	-12.0839	46.5238	250.829	-216.138	176.409	-264.437	-143.763	6.01366	484.164	-348.313	-68.2363	93.4743	137.944	-91.2162	-23.4526	-113.819	-415.717	384.436	187.91	-195.569	114.453
674	430.491	3.78936	2.13398	90.6421	94.0165	-72.9243	-137.878	-83.41	-84.8122	292.531	56.527	50.0183	57.0263	-150.398	172.734	-225.577	-12.9735	47.8512	245.433	-210.529	165.669	-255.607	-143.81	6.40857	485.888	-349.745	-69.0654	94.5581	137.461	-91.2391	-15.6566	-122.666	-424.062	394.257	188.903	-195.57	114.282
675	455.811	3.79639	2.1338	90.453	93.947	-72.8586	-137.218	-83.2881	-82.3322	290.168	56.1065	50.6649	50.4863	-143.99	167.522	-220.734	-14.4177	47.9239	245.826	-210.888	166.762	-255.749	-143.807	5.91741	483.883	-345.605	-73.3905	97.5912	135.471	-91.3825	-18.5584	-118.996	-419.062	389.468	188.439	-195.503	113.286
676	406.423	3.76176	2.13446	90.2849	94.9171	-73.2169	-139.009	-82.1512	-85.0898	292.98	55.9446	49.593	60.0686	-154.296	171.396	-225.162	-14.4176	46.8839	251.184	-216.184	177.056	-264.128	-143.968	7.02602	490.608	-349.547	-75.7251	99.4854	131.848	-91.8469	-8.73757	-130.147	-424.336	395.93	189.596	-195.553	112.674
677	416.069	3.78539	2.13109	91.7295	95.8342	-72.0655	-138.236	-83.122	-82.4674	289.728	57.8125	48.862	68.5341	-162.644	179.601	-234.291	-14.8388	46.8742	251.543	-216.412	178.314	-264.96	-144.173	5.75827	482.82	-342.182	-76.899	99.7997	133.138	-92.084	-11.0699	-127.459	-422.428	394.019	189.211	-195.572	112.356
678	436.117	3.78288	2.13244	91.8578	96.4533	-72.3115	-137.315	-84.1927	-83.1391	290.57	57.4398	48.5611	73.2773	-167.217	184.37	-239.318	-14.9488	47.4374	251.752	-216.385	178.239	-264.807	-143.96	7.29132	492.238	-349.963	-75.6217	98.9474	130.268	-92.0216	-9.50182	-129.067	-421.256	392.943	189.144	-195.532	111.791
679	437.625	3.8496	2.13566	92.3282	96.2841	-71.4789	-139.724	-81.8753	-79.8033	287.074	58.1794	49.0118	74.9872	-168.831	186.64	-241.312	-15.6136	47.8913	249.458	-213.954	174.734	-261.747	-144.114	7.1823	490.577	-351.161	-67.2072	91.2507	132.852	-91.6871	-9.29284	-129.335	-420.573	392.271	188.756	-195.334	112.095
680	413.488	3.8429	2.13148	92.2379	96.1486	-71.8454	-138.701	-82.8604	-81.3276	288.639	57.9038	48.9246	74.5421	-168.867	185.467	-240.502	-15.9026	48.21	248.242	-212.584	173.056	-259.865	-144.329	6.23829	484.552	-345.144	-68.6706	91.9337	133.501	-92.392	-3.89256	-135.472	-421.414	393.697	189.605	-195.363	111.772
681	426.183	3.84427	2.12758	91.3285	95.0631	-71.6985	-138.174	-83.1762	-81.2145	288.466	58.0282	49.4592	64.7144	-159.948	175.658	-230.715	-16.3655	48.263	248.134	-212.346	173.065	-259.652	-144.597	5.99322	482.845	-343.85	-67.9535	91.1637	134.101	-92.0463	-6.7122	-132.183	-419.734	391.117	190.228	-196.377	112.514
682	435.722	3.88859	2.13314	91.2045	94.913	-70.7372	-140.356	-81.1879	-77.8452	284.881	59.0262	49.4576	62.962	-158.664	173.573	-228.993	-16.9898	48.7375	247.07	-210.932	172.272	-258.647	-144.721	7.17404	489.424	-351.316	-61.0337	85.1427	133.798	-91.782	-6.26848	-132.519	-417.605	389.3	189.885	-196.284	112.023
683	462.023	3.8029	2.12078	89.8794	93.524	-73.6309	-132.162	-86.812	-87.912	294.877	55.5937	49.248	55.0051	-152.256	162.761	-218.461	-18.1	54.5445	232.734	-196.09	149.046	-239.877	-143.593	8.77023	483.265	-342.841	-68.6126	91.8739	130.475	-91.5088	-8.45218	-129.923	-416.337	388.539	189.321	-196.271	112.077
684	506.157	3.86803	2.1199	90.6486	93.1882	-71.4666	-138.998	-82.8212	-80.4485	287.944	58.1207	47.805	55.7012	-155.573	156.509	-213.111	-19.2155	53.9122	230.809	-193.641	149.186	-239.581	-143.827	7.74467	473.119	-335.298	-62.1551	84.9081	133.059	-91.8668	-11.9825	-125.813	-410.546	383.052	188.863	-195.94	111.243
685	590.315	3.90876	2.1135	89.7088	92.2326	-72.5455	-136.915	-84.6089	-84.1277	291.557	57.3137	48.3546	53.4367	-154.775	152.777	-209.291	-21.5623	55.472	225.262	-187.546	145.409	-236.091	-142.967	8.87421	473.305	-336.174	-56.1951	78.7801	131.71	-92.0313	-13.511	-124.066	-402.754	375.769	188.379	-195.17	110.162
686	614.183	3.93671	2.12084	89.4112	92.7195	-72.3221	-136.94	-84.676	-83.2183	290.636	57.4696	47.915	58.492	-161.027	154.659	-211.223	-21.808	56.6071	219.577	-181.7	138.191	-230.061	-142.012	10.3204	478.138	-339.748	-54.5272	76.77	129.046	-94.1229	-11.9381	-126.039	-395.156	367.41	189.14	-194.517	109.132
687	641.035	3.95183	2.10236	89.8679	92.3687	-72.6334	-136.656	-84.8421	-84.5935	291.975	57.3208	47.2563	63.0045	-167.151	155.055	-211.836	-21.9578	57.4391	214.22	-176.12	132.643	-225.272	-141.115	9.12782	462.33	-325.895	-53.2635	74.7236	131.989	-95.1658	-13.0317	-124.424	-396.827	366.928	189.843	-195.394	111.583
688	597.83	3.92867	2.09456	91.0194	91.8888	-72.1987	-136.448	-85.2146	-82.7203	290.203	57.3816	46.6424	68.4964	-174.137	156.479	-213.327	-22.0858	57.5235	206.939	-168.376	126.675	-219.843	-140.183	8.70732	445.535	-313.177	-46.6182	68.2328	136.661	-96.3836	-13.2872	-124.094	-394.671	363.265	190.343	-195.955	114.102
689	575.165	3.89672	2.07086	91.1167	90.3261	-74.1095	-133.479	-85.5949	-89.0421	295.489	56.5243	46.0895	65.2611	-171.794	149.483	-205.965	-22.2597	56.8161	200.973	-161.82	125.36	-217.851	-139.894	9.38184	430.427	-301.558	-37.8473	59.758	139.922	-96.4733	-15.0032	-121.821	-397.285	364.89	190.221	-196.679	116.858
690	612.188	3.9013	2.07977	89.2632	88.6308	-74.5973	-131.683	-86.4697	-90.1356	296.451	55.9999	45.0476	64.9324	-173.559	142.437	-198.916	-22.5505	56.7717	188.172	-148.25	116.866	-210.143	-137.855	9.85949	429.085	-303.54	-22.3211	43.5574	142.138	-96.456	-16.7844	-119.885	-397.681	364.393	190.544	-197.148	118.893
691	621.246	3.8892	2.08242	89.3159	88.7591	-73.6012	-132.931	-86.2727	-86.5793	293.301	56.5566	43.7917	71.8297	-182.489	142.202	-198.956	-22.1548	60.2283	187.976	-149.211	105.989	-202.864	-135.42	10.6931	427.784	-301.547	-17.5553	37.7199	140.813	-96.6154	-17.5963	-118.851	-402.314	367.029	191.617	-198.159	121.289
692	634.418	3.93084	2.08859	89.067	88.6746	-72.5677	-136.643	-84.9283	-84.3555	291.863	57.2569	42.282	71.4033	-183.71	132.49	-189.832	-22.3624	58.7794	185.306	-146.125	108.904	-204.704	-135.836	10.3211	429.701	-304.197	-16.8174	37.2927	141.816	-96.8993	-18.256	-118.131	-409.575	370.91	193.721	-199.814	124.675
693	654.964	3.91983	2.1162	88.038	87.912	-72.7633	-135.454	-85.578	-84.765	291.946	57.221	42.047	73.7659	-185.916	134.096	-191.071	-22.117	65.9258	187.202	-149.688	90.8202	-192.364	-131.489	9.75201	430.762	-307.147	-12.1954	32.8992	143.882	-97.7753	-18.0747	-118.592	-406.317	366.443	194.797	-200.294	126.36
694	697.367	3.962	2.12218	88.1493	87.7309	-72.6374	-136.642	-84.8497	-84.606	291.987	57.3167	41.0623	71.4095	-184.168	125.623	-183.017	-22.5165	58.6956	172.842	-133.468	99.6612	-196.373	-133.226	9.75201	430.762	-307.147	-12.1954	32.8992	143.882	-97.8152	-20.2672	-116.257	-411.35	368.426	195.77	-200.974	129.444
695	746.487	3.95251	2.17092	87.2852	86.7718	-73.1567	-134.521	-85.8453	-86.0886	292.972	57.0993	39.9555	68.2183	-180.416	116.413	-173.991	-22.9531	58.2794	161.993	-122.34	88.6358	-186.431	-130.678	9.85479	430.355	-307.257	-8.01272	28.3404	144.167	-98.4862	-21.2421	-115.391	-410.155	365.002	196.804	-201.304	132.652
696	790.017	3.95213	2.18992	86.6559	86.6221	-72.8861	-134.849	-86.1498	-85.1484	292.529	56.9235	38.5061	70.8094	-184.096	109.213	-167.471	-23.2747	60.8735	163.912	-124.721	82.0536	-181.513	-129.34	10.2741	427.595	-305.816	0.24444	19.4128	144.86	-100.189	-19.3241	-117.741	-402.983	356.716	198.011	-201.246	133.366
697	822.493	3.98532	2.18211	85.4017	86.38	-73.1773	-133.959	-86.3145	-85.6861	292.578	57.1108	38.5325	73.5398	-187.474	111.319	-169.458	-23.0528	62.2713	161.321	-122.705	77.7457	-178.4	-127.884	9.52457	429.302	-310.397	13.8721	5.18348	147.702	-101.466	-17.9212	-119.44	-398.741	351.429	198.694	-201.111	133.858
698	796.582	3.95611	2.19049	85.3564	87.1765	-72.8214	-134.174	-86.8088	-85.1162	292.286	57.2345	37.1672	78.0527	-192.71	106.858	-165.564	-22.631	62.7966	161.976	-123.493	76.4013	-177.69	-127.57	9.88325	427.358	-308.47	13.9034	5.04234	147.448	-108.416	3.82281	-142.836	-387.442	336.26	202.702	-200.545	134.917
699	825.208	4.01473	2.22766	86.5657	87.1048	-73.2192	-133.913	-86.291	-84.9545	291.721	57.1451	37.0772	81.3592	-197.003	108.973	-167.648	-22.3771	64.1771	151.752	-114.149	62.4127	-164.402	-124.229	10.2531	425.933	-306.427	10.4203	8.75895	146.69	-108.117	-8.66049	-130.146	-379.072	326.086	201.747	-199.153	136.022
700	806.181	4.03517	2.2344	87.9763	87.2993	-73.1933	-134.03	-86.1438	-86.0791	292.879	57.1361	38.0891	82.7123	-198.686	115.009	-172.979	-22.449	64.5102	148.183	-111.168	61.1428	-163.645	-123.127	11.231	422.241	-300.979	0.899309	18.8755	144.593	-107.503	-14.7485	-123.926	-377.853	324.037	200.639	-198.046	136.856
701	742.562	4.08016	2.24642	87.4793	86.8343	-74.7933	-138.413	-83.5933	-88.815	296.801	55.0881	40.0871	83.4465	-199.092	123.609	-180.475	-22.8772	62.2914	144.128	-108.458	63.5721	-162.679	-124.434	8.52778	426.546	-305.646	1.5414	18.7905	148.917	-105.231	-21.7226	-117.399	-379.31	327.468	197.898	-196.431	135.703
702	758.619	4.07348	2.27097	89.0828	87.7053	-72.6777	-134.384	-86.7189	-83.3991	290.492	57.381	40.9502	85.0861	-200.94	131.943	-188.907	-23.0075	60.9101	134.232	-99.4717	54.5661	-152.689	-122.485	8.70954	424.563	-303.932	2.13566	18.4185	148.877	-102.95	-29.3448	-109.223	-383.387	332.187	195.988	-195.153	136.615
703	811.53	4.07627	2.30711	90.5129	88.0372	-73.8663	-133.267	-86.2677	-88.2782	294.779	56.8546	39.9535	90.6276	-208.513	130.905	-188.394	-22.7865	62.2645	126.089	-92.7053	34.8762	-130.966	-119.09	9.2547	422.264	-300.018	-5.50434	26.4926	147.146	-102.661	-30.7376	-107.743	-383.463	332.219	195.605	-194.225	137.332
704	880.568	4.06497	2.2991	90.6988	88.3562	-73.6748	-133.414	-86.49	-87.5089	294.262	56.7599	39.4813	95.1004	-214.519	131.543	-189.371	-22.8275	63.7352	127.206	-94.2941	30.0909	-125.631	-118.554	9.59296	419.652	-299.413	0.460216	20.9788	148.374	-102.343	-32.2175	-106.154	-383.756	332.403	195.13	-193.624	137.738
705	935.622	4.07187	2.2998	91.4988	88.9062	-73.64	-131.182	-88.6522	-87.4047	293.464	57.936	39.3534	98.519	-219.081	132.486	-190.434	-22.0819	62.412	127.138	-94.597	22.7105	-116.475	-118.015	9.70336	417.801	-299.158	0.981779	21.6291	149.426	-102.188	-33.095	-105.253	-383.542	331.917	194.583	-192.867	138.185
706	1118.1	4.04349	2.28576	92.2232	89.1889	-74.9087	-123.653	-94.1322	-91.1371	295.437	58.7026	39.1148	102.964	-224.764	134.233	-192.351	-20.9996	62.44	128.472	-96.2444	18.761	-111.545	-117.72	10.2967	413.962	-295.282	-2.3589	25.7829	148.85	-100.211	-30.5552	-107.892	-392.235	340.081	191.831	-191.513	140.051
707	1050.73	4.06908	2.28177	91.2733	89.0009	-73.9205	-129.079	-90.0511	-87.9019	293.359	58.3144	39.1862	105.53	-228.348	135.358	-193.562	-20.5586	64.1822	131.617	-99.4907	19.1135	-113.151	-117.715	10.4166	413.581	-294.628	-3.41402	26.8873	148.531	-108.579	-16.6653	-122.992	-369.277	309.594	193.322	-188.28	141.626
708	1208.94	4.08671	2.25261	91.4697	89.2079	-74.233	-127.656	-90.8467	-89.7403	294.798	58.4405	39.8244	109.89	-234.003	139.212	-197.187	-20.1924	69.0486	139.361	-107.783	24.3301	-121.853	-117.535	10.489	413.158	-296.363	4.88901	18.8422	149.978	-102.517	-27.397	-112	-383.215	326.423	188.944	-187.517	141.996
709	1368.63	4.09023	2.27146	94.3396	91.7206	-72.794	-134.435	-86.5389	-84.7898	291.828	57.5281	43.3445	122.601	-248.603	156.662	-213.161	-21.2304	66.4814	132.091	-100.732	18.6444	-114.614	-116.701	10.9861	411.964	-294.39	2.00132	21.907	148.963	-102.353	-30.9017	-108.379	-382.263	325.137	188.679	-186.555	142.554
710	1238.82	4.06958	2.29156	95.7307	92.0726	-71.7064	-137.805	-85.3794	-79.3531	288.124	56.4868	41.1144	118.966	-245.699	145.299	-202.818	-19.6393	63.0146	126.115	-95.101	10.5701	-103.28	-116.282	11.6508	409.384	-289.923	-6.87846	31.3047	146.956	-103.452	-29.4527	-109.922	-379.664	321.88	188.68	-185.49	143.007
711	1411.59	4.08591	2.26695	91.9645	90.8701	-73.2619	-136.334	-85.7221	-85.2368	292.706	56.8143	41.6506	120.403	-247.481	147.973	-205.245	-19.6971	66.4676	132.05	-101.569	15.4206	-110.434	-116.396	4.74759	423.848	-308.228	20.2439	3.43471	160.682	-98.8296	-39.428	-103.642	-390.905	341.393	186.952	-190.531	141.496
712	1412.67	4.16081	2.27218	93.9603	91.8661	-72.3936	-135.417	-85.7485	-82.3872	289.553	57.729	43.395	121.338	-248.522	157.225	-213.949	-20.1324	68.9637	136.163	-106.253	15.8203	-112.404	-116.157	6.60971	418.107	-299.954	4.60162	19.9868	157.341	-101.708	-36.1863	-106.67	-382.696	330.452	188.118	-190.335	141.562
713	1357.11	4.1507	2.28313	93.9117	91.1969	-72.3234	-134.887	-86.9507	-81.8332	289.745	56.9473	40.5233	114.92	-242.923	142.643	-200.881	-17.9365	66.1796	131.508	-101.853	9.2079	-103.384	-115.734	6.94758	417.301	-298.296	1.06723	23.7097	156.395	-102.826	-34.7084	-108.173	-379.392	325.932	188.254	-189.369	142.02
714	1405.93	4.1294	2.29144	93.3979	91.548	-72.18	-134.174	-87.8621	-81.0327	289.035	56.8399	43.7112	121.692	-250.026	158.283	-215.053	-19.4957	64.728	132.14	-102.6	3.0993	-95.3311	-115.956	6.90918	417.625	-298.814	2.06423	22.6474	156.526	-107.462	-27.7502	-116.086	-365.002	306.559	187.68	-185.988	143.432
715	1451.8	4.16541	2.27824	93.1301	92.1282	-70.3079	-131.231	-88.7768	-77.7941	284.312	59.3627	42.7611	120.702	-249.897	152.101	-209.469	-18.463	64.3351	133.81	-105.292	2.21623	-92.6643	-116.901	6.43332	422.694	-307.327	19.1566	4.49869	157.991	-103.169	-36.0028	-106.244	-377.153	318.559	183.742	-183.39	144.369
716	1561.52	4.16201	2.25793	93.1735	91.8248	-73.2451	-125.067	-95.9596	-78.349	284.709	57.6155	41.6229	120.395	-250.357	145.073	-202.763	-17.6816	60.8081	131.257	-102.245	-2.76613	-84.2102	-117.635	7.41268	420.931	-305.21	15.3766	8.53824	156.735	-103.274	-34.7367	-107.754	-373.972	310.717	178.156	-177.015	146.663
717	1500.36	4.1578	2.26016	93.1349	91.213	-73.0776	-122.944	-98.3866	-77.0746	283.72	57.448	39.95	117.733	-247.603	138.48	-197.267	-16.7118	65.9897	136.601	-108.174	4.70156	-96.3994	-117.039	7.81717	420.328	-304.791	15.341	8.72541	156.535	-100.988	-40.1038	-102.015	-379.891	317.809	176.891	-176.751	146.737
718	1553.41	4.20186	2.25043	92.4396	90.5909	-73.3061	-128.393	-91.5959	-83.5483	289.678	57.9896	42.3881	122.51	-253.312	148.738	-206.255	-17.6467	71.219	144.87	-117.032	8.55951	-104.079	-117.09	9.07084	417.803	-300.556	5.90237	18.6244	154.08	-103.362	-36.3346	-105.557	-374.197	310.135	177.892	-176.6	146.786
719	1405.02	4.15211	2.26789	93.0874	91.1577	-71.7232	-130.598	-92.7225	-76.93	285.619	56.4469	42.6664	121.458	-252.63	149.162	-206.401	-17.3779	70.6358	143.715	-116.168	8.73892	-103.956	-117.615	9.51808	416.417	-299.684	5.6372	19.2709	154.021	-103.381	-35.8331	-105.5	-374.808	310.374	177.905	-175.881	147.01
720	1420.94	4.15135	2.26158	93.4994	91.9951	-71.4913	-130.334	-92.5189	-75.9807	284.303	56.8857	45.7511	125.895	-256.902	164.085	-219.797	-19.0358	67.4014	143.826	-115.754	0.41407	-92.0867	-118.495	8.71217	418.933	-304.509	16.284	8.31187	156.201	-102.211	-38.4071	-102.711	-378.029	314.061	176.974	-175.539	147.11
721	1349.06	4.10456	2.23107	94.4449	91.1952	-72.7253	-128.712	-93.4378	-79.6157	286.861	57.2325	39.7253	117.196	-248.829	138.114	-196.417	-15.3052	67.5334	144.368	-116.285	0.260339	-91.9429	-118.589	10.7754	412.772	-294.571	-3.22157	28.6903	151.885	-102.732	-35.3936	-104.942	-377.641	312.701	174.224	-174.039	147.249
722	1326.12	4.13275	2.22286	94.4515	90.6488	-73.2133	-131.376	-90.412	-83.3397	290.32	57.3559	39.475	116.586	-248.48	136.811	-195.369	-14.9642	74.0556	158.423	-130.625	1.53965	-96.6939	-119.688	10.8801	412.104	-291.765	-11.0822	36.0492	150.423	-100.782	-39.5311	-100.686	-380.056	315.061	173.465	-175.559	146.88
723	1496.22	4.1218	2.22232	94.0085	91.3177	-72.4355	-129.958	-91.5989	-79.8343	286.682	57.7696	40.8537	118.59	-251.187	143.958	-201.868	-14.7634	67.6058	150.51	-122.045	-5.95296	-84.0276	-119.99	10.7293	413.914	-296.352	0.387039	24.7422	152.36	-102.891	-36.22	-104.078	-375.056	308.719	174.35	-174.796	147.104
724	1354.16	3.95831	2.20526	94.4869	90.8037	-73.1328	-134.024	-86.2978	-86.2865	292.868	57.7574	39.0721	117.259	-250.739	140.873	-197.955	-13.5789	68.8119	155.876	-127.314	-8.85225	-80.8182	-120.724	11.2613	411.196	-291.665	-8.85366	34.1402	150.728	-98.9013	-43.8884	-96.2867	-385.478	321.72	172.511	-175.343	147.088
725	1446.05	4.05799	2.19286	96.5381	91.5371	-74.0357	-131.932	-89.1412	-84.7893	291.809	57.0369	41.4485	121.436	-255.644	150.843	-206.671	-14.5587	72.7915	159.269	-131.69	-5.72539	-87.1253	-119.842	12.2916	411.425	-284.683	-25.0526	49.8211	142.425	-97.7979	-47.5857	-92.3643	-388.724	323.243	172.069	-176.622	147.143
726	1427.27	4.13131	2.20931	96.7813	92.2712	-71.218	-125.92	-96.7389	-80.1004	285.981	55.9156	48.8544	128.965	-262.97	162.367	-217.576	-18.471	81.0021	164.588	-139.004	2.28727	-102.415	-118.299	10.8415	412.575	-286.268	-27.9786	52.5276	144.834	-97.918	-46.525	-93.2697	-389.514	324.393	173.345	-178.712	147.135
727	1525.4	4.05974	2.20624	94.3344	89.9581	-73.9835	-133.063	-87.9022	-85.363	293.037	56.2287	34.4855	115.331	-249.491	118.15	-178.421	-10.5243	73.6118	159.843	-132.636	-4.49239	-88.8843	-119.508	12.4044	413.449	-289.023	-15.607	40.6411	144.693	-97.8597	-43.3812	-98.209	-383.32	316.776	164.742	-168.981	149.105
728	1530.74	4.07102	2.20262	94.8667	90.2367	-73.4395	-132.27	-88.2142	-85.1468	291.971	57.2922	35.4349	116.924	-251.612	122.913	-182.773	-10.6568	75.1759	161.195	-135.032	-6.1838	-88.4902	-119.1	12.3658	411.023	-286.294	-18.0636	42.8791	145.154	-97.1378	-45.9575	-95.2948	-386.964	320.903	165.578	-170.776	149.346
729	1642.02	4.09908	2.21544	95.0322	90.2045	-73.5664	-131.088	-88.6224	-86.9548	293.122	57.7853	35.178	118.529	-253.763	121.728	-182.12	-10.7554	76.353	159.968	-134.597	-5.3251	-90.545	-118.336	12.1895	410.698	-284.298	-23.0536	47.2347	144.562	-98.3324	-41.4535	-99.7744	-386.881	320.518	167.586	-172.745	149.383
730	1702.22	4.10798	2.20779	94.3221	90.2069	-73.4694	-127.937	-91.7124	-82.9026	288.887	57.8804	37.859	122.346	-258.875	134.388	-193.25	-11.1611	79.0825	160.503	-136.106	-3.35886	-95.1121	-117.579	12.1738	411.184	-286.947	-14.5972	38.5221	146.538	-98.4732	-39.6773	-101.47	-388.908	322.69	168.98	-174.119	149.231
731	1832.98	4.14695	2.21699	94.9524	90.6738	-73.1664	-128.863	-90.8431	-82.2681	288.403	57.947	41.3065	128.963	-267.437	147.48	-204.451	-12.4045	78.7496	158.348	-134.308	-4.25995	-94.0404	-117.228	12.2874	410.025	-284.182	-19.6732	43.037	145.728	-99.8898	-35.0282	-106.117	-387.956	321.067	170.551	-175.77	149.202
732	1926.58	4.14615	2.2186	95.2063	91.3432	-72.6021	-128.051	-92.8351	-77.8838	285.054	57.1754	44.2937	133.68	-273.532	158.138	-213.293	-13.532	78.1856	157.718	-133.824	-5.93303	-91.5022	-117.118	12.6629	408.839	-284.5	-15.1822	38.8807	146.724	-101.354	-32.5899	-108.227	-385.492	318.096	172.55	-176.97	149.023
733	1884.66	4.15363	2.22778	96.0306	91.9398	-72.4482	-128.877	-93.0002	-77.5789	285.549	56.5653	46.9701	137.727	-278.282	167.927	-221.521	-15.0118	81.5076	162.184	-139.075	-6.23923	-93.867	-116.869	12.3571	407.47	-281.458	-22.5013	45.882	146.135	-100.728	-31.5897	-109.194	-389.031	322.615	173.495	-178.658	148.879
734	1894.31	4.15685	2.22697	95.7214	91.9541	-72.0974	-132.056	-90.5544	-76.8744	285.586	56.1446	45.2631	136.89	-278.87	158.334	-212.999	-13.4626	76.5406	158.019	-134.258	-12.2994	-83.7794	-117.441	11.953	407.313	-279.93	-27.2441	50.0101	145.814	-101.028	-28.4169	-112.499	-389.893	323.746	174.043	-179.104	148.698
735	1850.6	4.15194	2.21299	93.8555	90.8308	-72.2915	-134.041	-89.745	-75.7305	285.688	54.8756	42.8559	132.516	-274.651	147.618	-203.668	-11.8098	76.5572	158.033	-134.275	-12.2865	-83.7987	-117.439	12.1188	408.623	-285.696	-11.3163	34.7926	148.872	-98.8312	-33.8672	-107.117	-393.809	328.96	172.781	-178.091	148.963
736	2025.38	4.15402	2.20997	95.2409	91.506	-75.2125	-129.145	-96.7733	-71.9067	284.202	50.5514	43.7483	134.573	-277.716	149.802	-205.334	-12.0052	75.978	155.362	-131.788	-11.5458	-83.7344	-117.022	12.033	400.267	-277.382	-16.0997	39.8829	150.386	-97.3527	-32.322	-108.794	-402.342	338.028	173.51	-179.412	150.111
737	1685.37	4.16045	2.22644	98.2203	93.5529	-71.8205	-134.639	-94.1003	-62.2742	274.625	52.5862	47.946	137.264	-280.221	167.179	-219.91	-14.1109	77.7032	152.353	-129.917	-8.30054	-96.3066	-116.231	13.7458	394.767	-268.099	-22.7407	43.4205	147.716	-100.535	-33.0549	-107.403	-393.476	326.379	175.233	-179.215	150.23
738	1684	4.19504	2.21663	97.8927	93.622	-69.9021	-135.495	-93.7618	-54.5041	266.184	54.2951	46.535	134.304	-276.594	163.982	-217.883	-13.2851	77.4116	151.235	-128.936	-8.2651	-96.2875	-115.994	13.747	396.768	-273.362	-11.1552	32.7983	149.525	-98.5415	-41.1488	-99.7294	-394.651	326.423	169.497	-173.494	152.323
739	1668.19	4.1889	2.22038	97.3998	94.0531	-69.2398	-136.93	-92.4358	-54.4904	265.653	55.2855	46.6847	131.603	-273.226	166.468	-220.213	-12.9077	71.7821	146.977	-124.036	-14.6035	-88.0297	-116.47	13.727	397.442	-274.58	-5.71746	26.2024	150.261	-98.349	-40.813	-100.016	-396.175	328.282	170.077	-173.627	152.391
740	1667.89	4.20275	2.21934	96.6494	93.0323	-69.5335	-135.908	-92.0441	-58.4761	269.363	55.3668	45.3886	128.635	-270.374	160.727	-215.57	-11.7116	78.1074	152.141	-130.44	-10.501	-97.0856	-115.447	13.667	397.783	-275.091	-4.90019	25.3205	150.45	-98.9881	-39.5672	-101.151	-394.878	326.6	170.586	-173.813	152.465
741	1574.31	4.25238	2.23401	96.8565	93.146	-68.0153	-139.249	-89.142	-56.681	266.831	56.8592	44.0301	124.752	-266.384	153.183	-209.532	-10.4771	79.7504	153.093	-132.028	-10.2578	-101.84	-115.006	13.9654	397.991	-273.879	-7.44411	26.3265	150.063	-101.498	-37.4546	-102.764	-389.523	319.368	172.528	-174.549	152.425
742	1416.66	4.42559	2.29224	101.286	96.3737	-63.6366	-156.204	-74.3542	-37.9144	247.528	59.8625	39.6322	119.053	-259.725	134.807	-194.265	-8.87575	75.4249	145.06	-124.985	-14.7261	-102.692	-120.912	19.2469	384.757	-255.068	-22.5453	35.2443	149.235	-100.603	-37.4182	-102.688	-392.759	323.646	173.356	-175.605	152.372
743	1452.84	4.28043	2.23867	100.035	93.3958	-67.7564	-156.66	-70.4092	-52.25	263.731	58.1677	33.816	113.06	-254.271	125.966	-185.419	-3.06323	91.443	150.897	-133.266	-0.283299	-132.429	-117.936	20.1446	384.824	-250.916	-28.0062	41.1578	144.112	-101.18	-31.5718	-108.694	-391.943	323.343	173.229	-175.292	152.203
744	1483.11	4.29843	2.27609	99.2185	93.6199	-67.9694	-152.781	-73.1455	-52.9985	263.755	58.7141	33.5515	111.084	-251.179	126.929	-187.202	-3.76441	94.6391	146.012	-129.583	-1.12521	-135.695	-115.855	20.7443	384.992	-254.977	-16.3038	30.2393	146.525	-101.642	-34.118	-105.478	-392.395	323.346	175.796	-175.078	152.667
745	1509.87	4.30354	2.26537	99.4862	93.7649	-68.4433	-148.13	-76.655	-58.7718	268.625	58.986	37.944	111.906	-253.046	139.391	-196.255	-4.57371	83.7524	142.111	-125.103	-14.0829	-113.097	-117.384	20.4374	384.661	-252.261	-23.9513	37.2057	145.097	-99.6412	-36.5208	-103.083	-398.619	330.861	175.55	-175.83	152.703
746	1522.15	4.28211	2.26246	100.738	94.0093	-68.9184	-142.035	-82.5109	-60.2535	269.974	58.4988	42.934	116.708	-258.901	158.038	-211.633	-6.40625	88.3233	144.14	-127.97	-11.3907	-119.64	-116.642	19.9128	384.297	-249.821	-30.8215	43.4502	144.243	-99.5853	-41.8176	-97.2722	-398.322	330.087	175.555	-176.792	152.739
747	1648.61	4.3024	2.26995	99.1808	93.9144	-69.4654	-137.362	-85.8506	-62.0915	270.801	59.0078	43.451	117.543	-260.811	157.031	-210.201	-6.21217	89.5221	144.168	-129.159	-13.2322	-118.6	-116.444	19.9846	386.672	-255.034	-19.848	31.7579	147.105	-99.9688	-44.4976	-94.1029	-398.464	329.365	175.917	-176.725	153.061
748	1694.24	4.33441	2.27483	97.4019	93.2122	-69.4564	-136.159	-86.3731	-62.0422	270.243	59.4575	43.719	118.732	-263.14	155.455	-208.459	-5.95582	89.2886	143.353	-129.437	-17.1328	-113.818	-116.189	20.2562	385.754	-258.483	-9.78834	23.368	149.473	-99.6182	-39.1382	-101.323	-393.717	323.29	167.451	-166.756	154.488
749	1733.07	4.33507	2.26417	97.1982	92.3661	-69.7067	-133.614	-89.1351	-60.9268	269.364	58.96	44.3851	118.986	-265.03	152.483	-204.504	-5.50857	100.4	144.802	-131.782	-6.4597	-134.867	-114.122	19.8751	386.177	-261.526	-3.21056	17.2775	151.516	-99.8737	-39.2526	-101.113	-393.568	322.953	167.554	-167.358	154.662
750	1823.16	4.31961	2.25328	94.1655	91.4144	-71.0779	-131.641	-90.4887	-61.6338	270.472	59.8719	41.8978	118.477	-265.68	150.305	-202.005	-4.14762	100.484	144.249	-131.221	-8.21324	-132.832	-113.588	17.8412	390.68	-273.379	23.8761	-10.7636	158.954	-100.416	-37.6559	-102.648	-393.025	322.057	168.041	-167.919	154.866
751	1902.44	4.34111	2.25387	93.3037	91.366	-71.403	-129.899	-91.5807	-62.4146	270.898	59.8849	43.0741	120.449	-268.939	152.439	-203.403	-4.24439	102.237	146.061	-134.298	-12.3824	-128.575	-113.423	16.9801	390.242	-275.011	29.728	-16.5937	161.365	-100.573	-39.0175	-101.023	-393.216	321.891	168.345	-168.685	155.075
752	2024.32	4.3428	2.24964	93.5229	91.7807	-71.2598	-127.004	-94.8139	-60.2324	268.848	59.6159	44.2265	122.933	-272.969	154.278	-204.609	-4.36561	105.107	146.746	-136.226	-12.684	-129.992	-113.317	16.1897	385.155	-272.378	38.3122	-25.4944	165.23	-98.9399	-43.5629	-96.2463	-399.427	328.379	168.724	-171.169	156.581
753	1906.69	4.37024	2.28412	94.5058	93.5962	-67.5409	-123.725	-101.193	-51.4121	259.951	56.9733	53.02	130.36	-281.04	170.294	-219.084	-8.00965	100.177	143.806	-132.979	-18.7734	-119.827	-113.478	16.4794	389.168	-275.853	34.9513	-21.8674	164.207	-98.767	-44.5498	-94.9151	-401.587	330.011	169.613	-171.447	157.05
754	1955.15	4.36905	2.28068	93.1538	91.7432	-68.7726	-125.268	-97.4431	-60.6688	268.295	57.8346	51.0736	129.392	-281.234	159.113	-209.025	-6.51997	110.934	148.892	-140.072	-15.2281	-131.841	-112.678	16.8258	390.005	-276.073	31.4945	-17.9633	162.936	-99.3138	-44.3135	-94.7793	-402.478	329.979	170.522	-171.804	157.376
755	2019.62	4.42922	2.30146	91.634	90.1995	-70.5161	-128.702	-92.4437	-71.8566	278.955	58.0666	49.7961	128.22	-280.613	151.04	-201.614	-5.69097	112.832	152.018	-144.187	-18.1556	-129.787	-113.01	16.8419	392.901	-277.731	25.4107	-12.2821	162.515	-99.2276	-47.5248	-91.1399	-404.132	331.105	170.725	-171.995	157.734
756	1920.58	4.42512	2.30683	92.5156	90.8514	-69.7891	-129.182	-92.4639	-69.0179	276.115	58.3921	53.182	130.329	-284.17	162.791	-210.673	-6.42056	115.498	153.255	-146.285	-17.6654	-131.979	-113.088	17.3388	392.256	-276.475	22.0463	-9.11647	162.044	-101.979	-46.9431	-90.8795	-398.235	322.783	171.74	-172.34	157.806
757	1868.26	4.44735	2.32536	90.1985	89.7071	-71.1217	-132.592	-88.6543	-76.3732	283.616	58.0581	52.3493	130.448	-285.226	156.415	-204.785	-5.76704	119.339	159.53	-154.658	-22.9086	-127.809	-114.002	16.3441	395.182	-281.25	25.5235	-12.7152	164.606	-101.151	-45.9388	-92.1735	-400.669	325.872	171.778	-172.797	157.983
758	1976.19	4.44216	2.32359	89.7896	89.4711	-72.2786	-130.65	-90.1229	-79.2918	286.472	57.914	52.9573	132.854	-288.624	158.568	-205.458	-5.82046	117.491	157.711	-152.718	-24.6378	-123.954	-113.888	16.2048	394.87	-281.125	27.505	-14.6264	164.578	-101.147	-47.7142	-90.1361	-401.912	326.737	171.553	-172.814	158.282
759	1785.24	4.42214	2.32269	88.5982	88.9844	-71.424	-136.158	-85.7761	-79.0986	286.608	57.7647	53.5222	132.305	-288.446	160.407	-206.872	-5.7668	116.941	162.741	-158.732	-31.2046	-115.439	-115.04	14.9241	396.978	-284.321	34.9202	-22.7855	166.688	-102.346	-48.6793	-88.5962	-400.014	323.548	172.2	-173.711	158.495
760	1804.93	4.4658	2.33615	87.7841	88.5692	-71.5309	-137.617	-83.9726	-80.486	287.727	58.0937	54.611	132.372	-289.131	163.722	-209.345	-5.90038	118.867	171.462	-169.274	-37.5416	-108.086	-116.26	14.1647	396.844	-285.604	38.4164	-26.5615	168.74	-103.182	-47.7631	-89.174	-399.632	322.317	173.339	-175.214	158.684
761	1911.02	4.47129	2.33272	87.3142	88.2043	-72.0618	-135.847	-85.5073	-81.7056	289.018	57.6984	53.7379	132.31	-289.94	157.298	-203.334	-5.17341	118.279	167.082	-164.51	-35.7876	-109.688	-115.759	13.6757	397.002	-286.553	40.7766	-29.1679	170.105	-102.443	-47.7486	-89.3125	-402.154	325.21	173.632	-176.604	159.045
762	1761.16	4.63436	2.44374	90.9687	90.1436	-68.2394	-123.88	-99.6105	-74.1914	278.262	58.5889	63.786	134.799	-292.494	170.299	-213.905	-13.14	117.204	174.592	-174.176	-43.5373	-98.9523	-117.846	14.9901	393.056	-279.24	7.31298	6.24229	167.527	-100.18	-44.5112	-93.0866	-410.597	334.887	174.373	-176.481	159.954
763	1871.29	4.65611	2.43686	88.6282	89.1718	-68.4984	-122.087	-100.486	-73.882	277.669	58.7964	60.9319	133.569	-292.118	154.509	-199.675	-11.3466	118.797	172.973	-173.341	-42.958	-99.6357	-117.634	13.1459	394.301	-286.747	27.4766	-13.8099	173.807	-101.711	-43.9611	-93.1698	-407.508	330.45	174.723	-177.011	160.231
764	1786.66	4.73757	2.50784	91.7152	90.9708	-66.1377	-123.414	-100.867	-68.0886	272.976	56.506	68.7714	139.683	-299.516	172.263	-215.605	-13.8289	122.703	180.267	-182.636	-43.1811	-100.822	-118.897	14.6841	391.24	-279.783	5.79495	8.44202	170.439	-99.6184	-44.8734	-92.7279	-412.927	337.249	174.95	-177.111	160.633
765	2067	4.73875	2.5494	89.4318	90.513	-67.8581	-106.787	-114.144	-71.5158	273.694	58.3798	66.0296	140.554	-300.798	159.624	-204.448	-12.4569	125.502	198.65	-207.679	-51.5368	-90.425	-119.312	13.9355	393.166	-284.095	14.0061	0.0672913	172.795	-108.035	-24.2149	-110.184	-415.448	332.78	178.53	-175.28	163.641
766	2102.18	4.75279	2.55738	90.7156	90.3892	-68.0217	-107.814	-113.17	-71.1812	273.719	58.4604	63.9703	139.547	-299.541	150.811	-197.129	-11.6831	125.318	191.106	-199.41	-47.6108	-95.4478	-119.438	14.351	392.31	-280.613	0.879766	13.4593	170.335	-103.47	-33.4985	-102.238	-421.513	341.178	176.759	-175.12	163.57
767	1904.7	4.80808	2.56453	92.3009	90.8876	-68.6213	-113.736	-107.187	-73.0941	276.533	58.6015	66.9514	140.984	-302.637	162.079	-205.055	-11.4039	122.517	163.092	-166.326	-28.6008	-118.717	-116.256	14.5358	391.022	-278.255	-3.3762	17.7769	169.413	-104.002	-39.9958	-95.1405	-418.523	336.76	176.151	-175.521	163.748
768	1716.36	4.80919	2.55301	93.1937	91.7441	-67.3699	-119.031	-102.927	-66.8243	271.012	59.0182	68.8343	139.783	-302.337	168.279	-209.364	-11.2043	128.627	166.871	-171.944	-23.7158	-127.729	-117.101	14.3998	389.815	-278.128	-2.04168	17.2432	169.896	-105.366	-39.7871	-94.9226	-414.613	331.566	176.261	-175.619	163.772
769	1703.4	4.82656	2.55533	90.5998	91.1241	-67.5172	-122.896	-99.4285	-65.5841	270.647	59.0126	68.2533	140.104	-303.475	165.713	-206.522	-9.93209	133.115	174.267	-181.624	-24.2243	-128.37	-118.443	12.4847	393.872	-288.669	20.875	-5.41081	175.781	-106.492	-37.963	-96.4532	-411.25	327.21	176.502	-175.683	163.772
770	1847.84	4.82794	2.56171	91.7168	91.6913	-67.9488	-112.343	-108.812	-62.8394	265.891	60.5339	68.8955	140.868	-305.277	166.296	-206.505	-9.40988	130.958	168.468	-176.471	-21.8887	-129.948	-117.081	12.4752	391.727	-285.59	15.0986	1.2804	174.366	-111.096	-29.1329	-103.529	-408.059	321.266	178.628	-175.794	163.782
771	1824.49	4.84279	2.57184	92.1124	92.1229	-67.4769	-114.144	-107.584	-60.2819	263.847	60.4919	69.8278	141.367	-306.475	168.929	-208.288	-9.3606	132.295	171.933	-180.878	-23.6303	-127.961	-117.744	12.7065	391.172	-285.058	12.47	4.31788	174.19	-111.886	-29.5937	-102.729	-406.143	318.466	178.475	-175.21	163.904
772	1785.1	4.84698	2.5691	91.972	91.8361	-67.7457	-111.708	-109.448	-60.3687	263.242	61.0264	69.0459	142.001	-307.435	164.514	-204.48	-9.03877	132.001	168.443	-177.405	-22.9493	-128.804	-117.348	12.5578	391.294	-286.134	14.3426	2.9457	174.654	-109.837	-32.8521	-100.139	-409.631	322.943	176.938	-174.886	164.249
773	1797.97	4.83909	2.56525	94.3055	92.8514	-67.5935	-109.554	-111.274	-59.5574	261.895	61.492	69.7551	143.785	-310.046	166.242	-205.797	-8.88094	133.473	175.482	-185.88	-27.2122	-123.617	-118.365	14.1868	385.347	-275.12	-6.48981	24.2842	169.676	-108.345	-33.901	-99.6999	-412.234	326.566	176.54	-175.176	164.263
774	1834.14	4.8489	2.5585	94.4035	93.0545	-66.2537	-111.332	-110.296	-52.8914	255.111	62.2041	68.72	142.927	-309.541	160.644	-200.783	-8.13527	132.501	169.164	-178.617	-25.2062	-125.784	-117.864	13.4389	385.606	-277.778	-0.160143	18.886	171.371	-107.853	-37.4855	-96.0611	-411.783	325.87	176.035	-175.286	164.26
775	1832.38	4.86164	2.55857	91.5964	92.7658	-65.8761	-111.1	-111.145	-49.0329	251.515	61.9936	70.95	143.655	-312.331	166.433	-204.445	-7.74822	132.759	170.559	-180.667	-28.0984	-121.411	-118.175	10.0659	393.099	-293.25	30.2709	-11.7243	179.514	-109.148	-35.3076	-97.375	-411.789	325.123	179.782	-178.974	164.109
776	1878.03	4.88275	2.57202	93.9818	93.4531	-65.0809	-112.417	-110.38	-44.683	246.944	62.4928	71.9796	143.714	-313.077	170.086	-207.301	-7.62538	132.954	173.091	-183.687	-30.4874	-117.876	-118.493	11.7806	386.932	-283.24	11.161	8.87337	174.779	-109.412	-37.093	-95.5585	-410.085	321.721	176.843	-175.913	165.091
777	1747.07	4.88068	2.56773	95.7113	94.2706	-64.8167	-111.765	-111.701	-41.391	244.041	62.0921	72.8313	143.956	-314.196	172.067	-208.474	-7.44205	131.054	165.303	-174.62	-28.5524	-120.273	-117.854	12.9084	382.184	-275.856	-0.9834	21.6684	171.844	-106.571	-39.5501	-94.2262	-414.894	328.479	175.99	-176.123	165.135
778	2307.5	4.67968	2.50252	90.1544	88.7968	-71.4611	-109.358	-103.854	-74.4128	274.134	65.6797	55.5487	144.044	-307.324	124.792	-169.462	-1.22563	134.973	184.776	-198.342	-41.0779	-104.351	-120.422	12.2096	390.023	-284.446	4.14077	16.6339	171.906	-100.216	-44.9388	-91.3054	-422.966	342.582	171.809	-175.925	165.268
779	1951.72	4.75076	2.52289	90.8942	89.1508	-66.4387	-126.527	-87.7982	-64.7474	265.939	67.1866	60.3756	144.614	-311.717	135.992	-175.658	-3.04607	133.149	161.861	-170.538	-39.7874	-104.661	-124.168	10.7701	392.208	-289.213	13.6386	8.07162	173.963	-89.5448	-62.7962	-77.3935	-418.941	347.434	174.893	-183.423	160.727
780	1883.41	4.76235	2.52521	91.04	88.8076	-68.9378	-124.493	-89.8233	-70.6709	272.726	64.6617	69.1315	153.474	-327.758	154.736	-186.717	-3.64789	132.519	156.34	-166.359	-38.1642	-103.01	-124.021	10.74	390.622	-286.08	6.44985	16.1525	172.782	-90.6537	-59.9003	-79.9403	-421.143	349.336	176.343	-183.32	160.785
781	1780.39	4.78496	2.54165	91.263	89.1787	-67.4516	-127.887	-87.5124	-65.3508	267.731	65.1687	73.8712	153.209	-331.233	169.241	-197.037	-3.33595	132.608	157.302	-168.336	-41.0545	-98.5418	-124.184	10.0659	389.84	-286.343	8.91315	14.8844	173.234	-93.7941	-57.1756	-81.2864	-418.359	344.156	177.375	-182.965	160.883
782	1506.99	4.78907	2.53637	89.8145	88.5471	-67.0572	-127.349	-88.5647	-62.1716	265.002	64.8937	76.6623	154.658	-336.765	172.659	-197.816	-2.1092	133.23	160.167	-172.196	-44.1932	-94.2773	-124.634	8.85349	392.389	-291.523	19.1549	5.10783	175.515	-92.8764	-56.0439	-84.162	-417.779	342.021	168.786	-174.198	162.974
783	1508.93	4.79444	2.53525	89.9872	88.5044	-67.0179	-126.008	-90.396	-60.1151	263.325	64.4705	77.9881	156.48	-341.533	170.569	-194.283	-0.889399	133.9	163.328	-176.227	-46.8308	-90.7001	-125.096	9.41391	389.304	-288.542	17.6264	7.38668	174.93	-93.9159	-53.6818	-86.1737	-417.145	340.72	169.14	-174.216	163.219
784	1453.69	4.80447	2.55086	91.0805	88.7467	-66.7303	-127.575	-89.77	-58.9005	262.613	64.1125	82.1148	151.141	-341.29	182.633	-202.21	1.23257	133.991	164.592	-178.05	-48.8267	-88.3052	-125.376	10.8338	385.797	-283.235	8.24086	17.4171	172.436	-96.4231	-50.0265	-88.6865	-416.97	338.742	170.633	-174.386	163.411
785	1428.62	4.80462	2.54111	89.4393	87.0781	-69.0006	-122.535	-93.0803	-65.2092	268.565	62.9629	86.4454	149.493	-351.905	181.148	-196.193	7.46557	135.785	166.284	-181.349	-50.8393	-84.0044	-125.844	10.9458	385.919	-283.948	10.0262	15.8141	172.745	-96.8051	-45.4245	-93.5788	-420.235	342.179	171.304	-174.376	163.53
786	1285.67	4.78848	2.52943	88.2428	85.7205	-68.8002	-122.384	-93.828	-64.3745	268.067	62.6544	88.6854	147.877	-362.907	170.348	-182.49	14.8706	136.13	167.863	-183.792	-53.957	-79.1431	-126.135	11.0862	385.509	-284.033	11.3438	14.7095	173.007	-97.7822	-40.7655	-98.0862	-422.156	343.669	172.237	-174.431	163.785
787	1334.59	4.80558	2.51954	87.1168	84.8313	-68.729	-123.625	-92.8992	-64.5385	268.392	62.5582	89.5996	141.274	-364.002	167.665	-178.501	19.8627	135.858	168.397	-184.27	-55.2052	-77.2409	-126.1	11.3152	383.899	-283.239	17.1278	8.75889	173.52	-97.6599	-34.5421	-105.079	-426.612	348.619	172.341	-174.289	164.373
788	1331.87	4.75212	2.50278	87.9077	85.2626	-68.3214	-122.375	-94.7294	-61.699	266.145	61.7044	89.6212	139.142	-363.045	168.291	-178.913	20.7864	140.004	183.174	-202.424	-64.726	-66.7813	-128.277	12.3098	380.779	-279.247	13.0848	13.0106	172.237	-98.3426	-36.2069	-102.851	-424.985	346.227	172.516	-174.138	164.588
789	1334.94	4.77277	2.50351	86.2756	84.1324	-68.6699	-124.098	-93.4395	-63.9504	268.706	61.3135	89.9939	134.705	-363.066	166.608	-176.64	23.7769	139.745	183.464	-202.784	-67.7993	-63.2975	-128.367	11.6876	383.227	-283.24	20.4504	5.20187	173.91	-98.6441	-34.3381	-104.701	-426.626	347.733	172.959	-174.127	164.694
790	1307.95	4.72377	2.47602	86.5169	83.97	-70.2735	-119.978	-95.9947	-67.8237	272.111	60.5794	89.6393	135.24	-362.303	172.745	-183.61	21.9496	136.966	167.469	-185.006	-63.4575	-66.1954	-126.717	11.9513	379.826	-280.375	20.9433	5.34189	174.465	-98.6976	-33.9529	-104.688	-428.608	349.293	173.703	-174.173	165.347
791	1329.41	4.76248	2.48746	86.7144	83.8309	-69.8019	-121.95	-94.1436	-66.6601	270.906	60.8972	89.7277	134.112	-362.555	171.873	-182.57	22.8588	134.751	161.05	-176.909	-60.2828	-69.0569	-125.47	12.1119	380.582	-281.171	20.8832	5.32007	174.244	-99.962	-37.7266	-99.9048	-425.712	344.87	173.735	-174.178	165.384
792	1371.43	4.72864	2.47778	85.6002	82.961	-71.6058	-116.089	-97.3456	-71.2935	274.543	60.4021	89.6133	119.78	-352.845	179.368	-189.772	26.4819	135.593	147.549	-163.597	-56.5136	-71.2677	-124.167	10.7969	384.573	-286.995	29.4309	-3.55991	176.542	-100.106	-39.8055	-97.49	-425.46	344.038	174.074	-174.269	165.666
793	1402.41	4.73781	2.47145	86.5129	82.8634	-70.1389	-122.584	-93.7628	-66.148	270.932	60.06	89.5515	124.524	-360.3	170.637	-180.96	27.8395	139.736	167.327	-187.326	-74.6293	-52.016	-128.187	12.4362	375.505	-276.824	21.8688	5.07122	175.048	-100.472	-41.3592	-95.3712	-426.864	344.357	174.489	-174.609	166.555
794	1449.18	4.75092	2.46981	87.4966	83.0016	-70.263	-122.907	-93.5014	-66.913	271.747	59.9674	89.5779	124.117	-360.316	170.408	-180.681	28.1263	139.427	167.619	-187.337	-75.1823	-51.1715	-128.063	13.6062	372.29	-272.04	13.4561	14.0483	172.779	-100.229	-42.0393	-94.6239	-428.705	345.861	174.779	-174.684	166.781
795	1415.42	4.72275	2.45956	86.5826	81.728	-70.5171	-120.844	-95.3017	-66.825	271.692	59.6311	90.1846	107.674	-353.562	168.805	-177.485	35.878	139.836	165.094	-184.999	-75.8942	-49.2313	-128.041	13.0699	379.599	-277.885	7.71119	19.7471	170.709	-100.703	-38.3872	-98.5482	-427.72	345.468	174.416	-173.572	165.692
796	1288.94	4.67289	2.4547	86.0374	81.1721	-69.6262	-121.291	-94.7332	-69.4441	274.42	60.2885	90.1226	107.602	-355.485	167.704	-176.532	36.7178	139.506	165.237	-184.895	-76.673	-48.4002	-128.037	13.3223	385.587	-281.28	-1.49043	28.2584	167.699	-100.201	-31.1795	-107.08	-428.907	349.15	173.787	-172.328	163.174
797	1265.42	4.65004	2.45206	85.1028	80.1983	-70.3219	-119.9	-95.5351	-71.3717	275.994	60.1136	90.6138	103.399	-357.177	162.05	-170.038	40.9561	136.789	157.23	-175.384	-72.004	-53.4928	-126.417	13.1588	396.263	-289.025	-7.97863	32.7439	164.801	-99.2976	-28.7268	-110.677	-426.854	350.018	172.636	-170.689	159.881
798	1383.19	4.66268	2.47149	84.2418	78.7917	-70.9008	-125.439	-91.886	-75.0604	280.708	59.1375	91.173	93.1005	-353.842	160.153	-167.166	46.3352	137.408	155.659	-173.937	-72.7352	-51.1788	-126.01	11.5816	408.912	-298.546	-18.1497	42.4655	163.071	-101.027	-33.1355	-105.4	-417.614	340.446	171.376	-168.942	157.077
799	1095.37	4.64093	2.4713	84.3777	78.8711	-71.3573	-129.236	-89.0712	-77.0088	283.28	58.5038	90.7363	100.95	-356.392	158.047	-165.315	44.9518	135.102	152.103	-168.331	-67.8685	-58.4442	-124.213	11.3634	410.172	-299.605	-20.6076	45.8975	162.648	-102.067	-33.626	-104.345	-415.121	337.175	171.503	-169.365	157.332
800	1088.01	4.63978	2.46771	84.4113	78.7579	-72.0873	-131.398	-87.7228	-80.5696	287.116	58.0046	90.5454	100.95	-355.715	159.692	-167.209	44.4483	133.389	142.808	-156.346	-60.5256	-68.2968	-121.392	11.3633	410.17	-299.604	-20.6079	45.898	162.649	-102.559	-33.9517	-103.801	-413.423	335.22	171.539	-169.763	157.742
801	1058.99	4.61864	2.46461	85.0259	78.8195	-72.4947	-136.223	-84.972	-83.8047	291.111	57.3648	90.3106	101.388	-355.36	161.616	-169.512	43.7437	133.645	140.523	-153.456	-59.2692	-71.0948	-120.408	10.5409	402.465	-292.881	-23.8699	50.0462	165.497	-102.159	-30.9653	-107.405	-414.086	336.865	171.442	-170.788	159.003
802	926.143	4.58483	2.46959	85.3147	79.143	-73.0399	-134.865	-85.7554	-85.436	292.48	57.2889	90.2892	111.213	-364.526	154.995	-163.131	41.8752	133.491	129.284	-140.666	-52.2638	-80.9644	-117.635	10.8728	402.655	-292.976	-22.9969	48.8788	165.347	-100.104	-32.6655	-106.551	-415.866	340.594	171.077	-170.998	159.6
803	1237.33	4.59947	2.48786	85.5315	78.8493	-73.305	-133.561	-86.5836	-85.8812	292.767	57.22	90.6287	102.022	-361.157	154.786	-162.432	46.2789	134.176	119.411	-131.133	-49.1061	-84.0051	-115.987	10.2452	402.207	-293.745	-18.9494	45.5478	166.317	-98.5966	-39.7479	-99.416	-415.308	340.559	170.851	-171.18	160.325
804	1204.67	4.58069	2.44835	85.6022	79.1625	-72.0852	-135.582	-85.5979	-80.4671	287.542	58.001	89.9151	105.394	-366.99	155.523	-164.523	42.6846	138.612	124.885	-138.399	-52.3773	-76.0175	-117.823	10.1259	392.827	-286.954	-11.679	39.6648	169.059	-100.237	-38.2125	-100.051	-416.007	339.356	171.555	-172.306	161.991
805	1576.19	4.57784	2.39733	83.097	77.562	-72.2483	-134.671	-86.5578	-79.1353	285.861	57.7947	90.1129	96.3218	-363.527	155.48	-164.154	46.8599	138.79	136.778	-152.104	-64.3328	-59.3908	-120.965	9.48182	393.801	-291.874	6.79607	21.382	172.15	-99.8599	-41.6832	-96.1723	-419.635	341.271	171.609	-172.348	162.917
806	1768.15	4.57339	2.39902	83.0283	77.1437	-72.8405	-133.415	-86.7635	-83.9909	290.759	57.4318	89.4664	91.2413	-358.622	163.52	-173.127	47.3045	139.229	133.512	-150.037	-66.9327	-54.1812	-121.682	9.39611	394.142	-292.388	7.72433	20.4177	172.316	-99.2035	-46.8307	-90.7025	-419.284	340.25	171.734	-172.356	163.491
807	1863.87	4.55361	2.36842	82.932	77.2278	-72.4956	-136.268	-83.952	-83.3053	290.162	57.5133	89.0951	91.2413	-358.794	166.441	-176.627	46.7777	138.54	134.502	-150.331	-65.5904	-55.4973	-120.807	9.39478	394.147	-292.395	7.73794	20.4037	172.319	-101.039	-43.5754	-93.4106	-419.895	339.463	171.857	-172.388	164.072
808	2037.88	4.53949	2.36298	82.7104	76.7526	-71.8714	-136.115	-86.0723	-82.6552	290.004	57.9286	89.5964	77.3879	-350.792	168.318	-177.706	51.9853	139.306	137.514	-154.04	-70.8328	-50.7136	-122.092	9.74875	394.041	-292.233	8.15467	20.2524	171.172	-98.2428	-41.9002	-96.4366	-426.193	347.514	172.194	-172.407	164.193
809	1900.31	4.56455	2.3428	82.1313	76.8863	-73.1901	-132.765	-88.2596	-82.1054	289.169	57.0832	88.7882	82.6669	-352.643	173.61	-184.11	48.8084	140.593	141.125	-158.95	-76.3715	-41.2912	-123.478	9.01818	393.015	-293.654	17.9211	10.7725	173.876	-100.968	-43.9548	-92.642	-422.646	340.484	172.808	-172.639	164.9
810	2248.63	4.56714	2.32627	82.1553	76.4286	-73.4881	-130.437	-89.703	-81.7977	288.587	56.9496	88.9406	77.1476	-353.962	168.807	-179.149	53.3545	140.828	137.399	-156.347	-80.2319	-34.7278	-124.448	8.9304	387.537	-289.785	21.9773	7.46311	175.734	-100.747	-43.4172	-93.0993	-424.1	341.557	173.116	-173.108	166.008
811	2395.37	4.57152	2.32382	82.2225	76.4846	-72.2427	-133.274	-87.1185	-79.1503	285.715	57.8748	88.6608	73.2279	-352.124	171.926	-182.762	54.5944	141.635	135.355	-155.525	-86.0348	-27.7099	-126.217	8.43617	388.555	-291.772	26.5354	2.86653	176.786	-99.1915	-47.8722	-88.9023	-425.308	342.78	172.925	-173.144	166.279
812	2735.92	4.52437	2.28847	81.3471	75.4859	-72.3645	-136.132	-83.9841	-83.4919	290.365	57.5147	89.1184	60.6718	-347.113	171.908	-182.488	60.3617	141.406	133.067	-152.544	-84.0128	-28.3544	-125.557	7.98469	389.006	-292.528	27.0341	2.79595	176.871	-99.577	-41.2082	-96.0496	-429.713	347.601	173.206	-173.415	166.581
813	2661.08	4.50337	2.24954	83.0048	76.0379	-72.971	-133.639	-86.9078	-83.6476	290.689	57.1238	88.5042	60.0222	-346.462	177.187	-188.313	59.5887	143.212	140.345	-160.645	-92.8222	-17.03	-127.117	9.72972	379.957	-282.302	18.4155	12.447	175.139	-101.527	-39.6656	-96.6002	-429.964	346.267	173.46	-173.675	167.328
814	2796.71	4.4803	2.20997	83.1792	76.1278	-73.0579	-132.454	-88.3861	-84.1648	291.121	57.3028	88.21	54.8836	-344.615	180.416	-191.899	61.2353	144.483	144.109	-165.103	-99.8014	-7.58579	-128.202	9.91754	374.313	-277.703	20.6598	11.1186	176.289	-104.72	-32.9468	-102.076	-430.332	344.445	174.369	-174.087	168.31
815	2831.18	4.51653	2.20884	84.5986	76.8193	-72.0596	-136.097	-85.1988	-80.7454	287.702	57.8623	88.4754	46.0988	-337.345	186.661	-198.229	62.7148	147.695	145.462	-168.513	-115.537	7.66026	-131.888	10.5084	370.962	-274.59	21.3315	10.7052	176.177	-102.617	-40.122	-95.1485	-431.884	345.515	174.312	-174.188	168.757
816	3058.43	4.4992	2.2057	81.7037	74.6519	-72.0635	-138.42	-82.7551	-83.176	290.609	57.4399	87.5969	54.4575	-350.787	173.79	-185.864	64.8688	150.145	141.258	-165.259	-128.524	22.5123	-134.332	8.35204	380.357	-285.519	29.7063	1.83683	178.008	-102.788	-39.3144	-95.692	-433.49	346.541	174.048	-172.912	168.202
817	3122.84	4.49782	2.18371	82.7545	75.0431	-73.3388	-132.059	-89.1501	-81.9526	289.195	56.745	87.875	48.4311	-348.698	173.087	-185.198	67.6423	148.504	136.388	-159.663	-123.426	18.7042	-133.114	9.00312	376.501	-281.478	27.1299	4.97214	177.756	-102.006	-40.2954	-95.1395	-434.069	347.413	173.762	-173.078	168.542
818	3093.71	4.4731	2.19025	80.3103	73.9389	-73.0596	-135.063	-86.0044	-82.6267	289.841	57.0617	86.9683	51.4559	-354.746	170.358	-182.902	68.717	148.693	129.957	-153.212	-124.81	21.7463	-133.435	6.33097	388.303	-295.09	38.2745	-7.37056	180.566	-101.734	-39.9254	-95.8478	-431.88	346.102	173.564	-172.504	167.126
819	2931.96	4.46653	2.17775	80.4661	73.7896	-73.4241	-134.94	-85.3962	-84.2167	290.925	57.3888	86.0221	48.4089	-356.728	172.359	-185.436	70.7718	147.014	123.175	-145.225	-116.998	18.3586	-131.815	6.52896	387.891	-294.545	38.2789	-7.48473	180.272	-104.615	-39.2216	-95.0609	-426.601	338.609	173.952	-172.893	167.588
820	2838.88	4.41973	2.17232	80.8288	74.3225	-73.1064	-136.368	-83.1518	-84.4	291.348	56.6731	84.6656	54.8007	-358.267	180.819	-194.215	65.8766	149.442	119.842	-142.892	-128.655	29.6256	-134.018	7.82167	388.034	-292.807	36.0669	-6.09228	176.535	-101.539	-35.091	-101.726	-432.044	347.711	173.807	-172.047	165.824
821	3069.58	4.39413	2.13896	82.0631	74.2888	-71.9884	-136.531	-83.4968	-79.9545	286.927	57.7778	84.9574	57.0652	-368.248	165.213	-178.59	70.4284	146.318	120.734	-142.628	-118.632	21.1446	-131.682	10.0032	379.62	-282.966	30.7732	-0.759038	173.975	-102.132	-38.2794	-97.7053	-427.473	342.927	173.237	-172.324	166.383
822	3003.13	4.36489	2.11651	80.628	73.5254	-72.4446	-135.335	-85.5047	-83.6526	290.795	57.4305	84.921	53.0171	-366.318	166.32	-179.878	71.9421	148.38	117.062	-139.877	-131.46	32.0419	-133.026	8.15086	387.397	-292.173	39.5098	-10.4237	176.102	-98.9851	-41.5693	-95.9408	-429.949	348.167	172.546	-172.111	165.368
823	2364.45	4.34816	2.11959	80.2293	72.8612	-71.297	-141.122	-79.9042	-81.0036	288.107	57.8817	85.9121	45.0336	-367.074	156.943	-170.76	78.4345	150.41	114.263	-137.245	-139.873	40.8528	-134.849	7.42321	390.728	-295.301	39.3246	-10.3478	175.868	-100.638	-37.7184	-99.3736	-428.35	346.418	172.804	-171.583	163.909
824	2370.56	4.33311	2.12924	79.0444	71.9193	-71.8811	-138.154	-82.7866	-84.882	292.128	57.8181	86.0029	41.2368	-365.291	157.737	-171.898	79.8499	149.177	114.017	-136.377	-134.846	37.5523	-133.653	7.89484	400.543	-303.328	33.4807	-4.91351	172.973	-102.702	-34.0102	-102.509	-424.856	342.416	171.244	-168.352	162.286
825	2388.71	4.29667	2.09583	79.9123	72.463	-72.6399	-135.628	-85.5269	-83.979	291.246	57.1934	86.0255	37.9895	-363.634	158.963	-173.469	80.9544	145.416	112.47	-133.292	-116.286	22.1356	-130.56	8.14892	393.7	-296.716	31.5723	-2.1101	173.304	-103.868	-31.1912	-105.203	-421.182	339.27	170.339	-168.585	162.488
826	2465.81	4.30453	2.09703	81.5273	73.0852	-71.9058	-139.683	-81.9151	-81.236	288.527	57.5377	85.2008	45.3627	-370.235	157.543	-172.041	79.2816	145.646	111.911	-132.471	-116.657	23.3323	-130.774	9.12494	384.068	-287.189	27.3012	3.17891	173.475	-103.735	-34.0925	-102.033	-421.38	339.126	169.923	-169.186	163.705
827	2458.08	4.27928	2.07469	83.2818	73.7804	-72.5694	-135.944	-85.1267	-84.3065	291.52	57.2732	83.5773	48.8984	-371.398	166.08	-180.06	76.73	146.287	113.077	-133.38	-121.9	30.0203	-131.288	10.9513	375.128	-276.941	18.4486	12.9732	171.615	-104.656	-32.3394	-103.307	-422.951	340.032	170.388	-169.507	164.378
828	2410.19	4.27604	2.06886	84.3641	74.7274	-72.4843	-136.199	-84.865	-84.0723	291.36	57.236	81.8898	50.8345	-369.454	178.906	-192.519	73.1577	146.943	113.033	-132.999	-125.979	35.5835	-131.656	11.0226	371.582	-273.646	16.2674	15.9318	171.997	-106.223	-30.759	-104.074	-423.352	338.666	171.086	-169.764	164.823
829	2316.61	4.28885	2.09688	82.813	74.4567	-71.6477	-142.145	-79.9988	-81.8255	289.131	57.9497	81.2491	58.1203	-375.404	178.733	-192.045	71.27	144.852	113.017	-132.442	-115.602	26.1326	-130.039	8.83461	377.058	-281.34	25.0067	7.22567	175.124	-106.763	-29.6393	-105.001	-422.687	337.428	171.359	-170.067	165.309
830	2341.55	4.30995	2.08098	81.9805	74.4589	-72.4127	-138.084	-83.5647	-82.4376	289.714	57.5302	81.4115	48.9942	-366.648	184.529	-197.763	73.0132	145.358	114.179	-133.559	-121.146	32.2135	-130.655	7.06125	380.671	-287.073	34.9823	-2.89287	177.857	-109.62	-27.9443	-105.233	-418.03	330.783	172.055	-169.922	165.44
831	2395.96	4.27266	2.05642	79.2976	74.306	-72.5324	-137.749	-83.2185	-83.9108	291.261	57.0184	81.7824	41.9323	-360.315	187.792	-201.029	74.5585	145.917	114.595	-133.748	-123.085	33.9351	-131.112	3.88554	388.619	-297.981	53.2518	-22.5304	182.876	-116.439	-11.0996	-119.907	-413.626	322.438	174.773	-170.548	165.591
832	2391.63	4.29993	2.02291	82.964	75.2191	-73.2393	-134.651	-86.0631	-78.5084	286.11	55.8062	81.9405	39.9667	-362.274	182.977	-196.521	77.2419	148.2	110.154	-130.022	-131.364	41.0407	-132.492	7.23985	372.496	-280.414	47.5068	-16.5402	179.627	-107.337	-32.1409	-101.486	-425.784	338.686	171.652	-171.14	166.753
833	2395.52	4.29861	1.99838	85.061	76.2891	-72.9228	-135.949	-85.2105	-78.4693	285.983	56.301	82.521	28.5375	-352.35	189.537	-203.375	79.3549	152.369	108.584	-129.523	-151.781	57.5652	-134.986	8.79905	363.95	-271.385	43.0939	-11.1976	178.604	-107.688	-27.1699	-106.481	-429.896	342.382	172.486	-171.459	167.671
834	2303.98	4.25726	1.98203	84.5222	76.4029	-72.7679	-136.752	-84.2927	-80.5058	287.968	56.548	83.5696	16.5174	-342.785	193.473	-207.771	81.9792	154.953	107.394	-128.79	-164.548	68.3364	-136.289	7.44771	369.387	-277.716	47.1393	-15.5256	180.128	-110.255	-18.7605	-114.245	-430.108	341.557	173.461	-171.183	167.332
835	2137.44	4.26582	1.98134	83.461	77.0985	-74.3893	-138.994	-80.7523	-84.3119	291.491	54.9289	86.9944	-2.63885	-322.089	206.816	-222.812	84.042	152.699	110.675	-131.693	-154.332	60.005	-135.69	5.03699	375.94	-285.856	51.2499	-19.0184	182.711	-118.466	3.90121	-135.656	-413.506	320.154	168.512	-162.783	167.11
836	2040.99	4.27713	1.97453	83.022	77.8141	-73.5203	-136.556	-84.3552	-83.5451	291.032	56.0648	88.938	-17.3068	-311.634	204.231	-220.865	86.7233	152.253	113.2	-134.196	-154.869	60.7633	-135.84	1.93113	378.028	-290.896	65.3369	-33.2828	188.246	-117.257	4.1646	-136.15	-419.503	326.545	169.367	-164.611	168.261
837	2190.23	4.32679	2.00427	82.8671	77.2307	-72.4861	-139.42	-81.7447	-83.3459	290.551	57.2129	89.558	-19.0097	-312.571	198.813	-215.507	88.8222	150.543	115.312	-135.886	-146.848	54.5965	-135.446	1.81006	377.814	-290.295	61.1932	-28.6287	187.778	-118.806	2.63657	-133.731	-413.436	318.938	170.43	-165.214	168.145
838	2478.41	4.40719	2.04198	83.9011	77.1405	-72.7216	-137.575	-83.3355	-84.8574	292.165	56.9492	89.9823	-18.8957	-315.586	193.104	-210.227	90.9064	153.337	109.174	-129.997	-159.828	66.8356	-136.418	3.18352	371.362	-282.958	59.7626	-27.9381	186.106	-118.535	-0.491586	-130.541	-412.036	317.155	170.392	-166.059	168.418
839	2633.05	4.36394	1.99994	84.5628	77.4517	-72.6756	-134.7	-84.1156	-85.2506	291.808	56.9776	90.6666	-21.103	-316.415	188.458	-206.27	92.8274	154.973	105.402	-126.216	-167.655	74.4228	-136.825	3.07935	368.209	-280.046	63.7642	-32.7539	186.769	-119.575	-3.52771	-126.755	-407.123	310.671	170.61	-166.675	168.703
840	2681.02	4.41029	2.00563	83.7575	77.5785	-72.1869	-138.432	-83.0125	-83.5488	290.783	57.5935	91.231	-21.7891	-316.389	187.415	-206.534	93.1285	154.209	107.432	-128.017	-167.694	75.0399	-136.637	-0.362704	371.475	-285.571	72.3392	-41.012	191.874	-119.951	-3.06157	-126.869	-408.655	311.975	170.684	-168.078	169.037
841	2801.83	4.45551	2.02724	83.7644	77.7886	-72.9166	-136.314	-85.6429	-82.6614	290.882	56.4565	91.5027	-21.0193	-317	186.527	-206.045	93.3924	152.855	109.008	-129.335	-163.091	72.3954	-136.256	-1.65668	369.868	-284.814	77.3075	-46.2474	194.262	-120.08	-6.9462	-122.288	-407.831	310.258	171.668	-169.697	169.369
842	2711.92	4.40706	2.01583	84.0721	78.0681	-73.8168	-131.737	-86.7339	-89.7077	295.709	57.4335	93.0239	-28.9641	-311.648	184.112	-204.633	94.6355	158.925	100.777	-121.979	-179.205	86.4921	-138.147	-2.68914	371.23	-286.526	79.4338	-48.0416	195.206	-119.526	-3.10071	-126.517	-412.994	316.255	171.843	-169.71	169.465
843	2840.51	4.45641	2.02911	85.0061	79.1141	-71.131	-145.525	-77.2818	-81.3803	288.89	58.1437	93.6825	-30.4492	-310.448	186.639	-208.22	94.0646	158.84	101.446	-122.894	-184.184	88.4977	-138.397	-1.43132	371.706	-285.856	70.661	-39.1612	192.966	-122.642	11.0938	-137.84	-425.651	325.022	182.944	-177.659	171.991
844	2799.72	4.45985	2.03437	86.4294	79.2891	-72.0016	-137.824	-83.7097	-83.1856	290.269	57.8464	95.114	-39.4809	-304.161	182.581	-204.068	95.1046	158.309	102.292	-122.984	-184.927	91.3934	-137.959	0.765393	368.021	-280.561	57.9429	-25.1266	189.579	-122.858	10.4065	-136.783	-424.251	322.656	182.742	-176.846	172.328
845	3068.17	4.43997	2.03701	88.4767	79.4177	-71.9603	-139.724	-80.5659	-84.2596	290.436	57.9566	95.8139	-37.9793	-306.07	178.597	-201.651	95.397	160.083	92.5673	-114.951	-183.606	89.0847	-137.337	4.83644	358.323	-267.064	42.819	-9.93691	183.061	-123.946	9.25076	-134.819	-419.41	316.544	183.679	-175.524	172.887
846	3076.44	4.43807	2.03738	88.642	79.1083	-72.1686	-139.052	-80.7459	-84.4275	291.155	57.0185	96.1401	-36.3312	-307.842	176.078	-199.387	95.7436	158.988	93.6496	-115.732	-175.313	81.6176	-137.006	6.64543	354.778	-261.878	36.7611	-3.71852	179.771	-123.676	11.3828	-137.196	-420.331	317.579	184.241	-175.361	172.962
847	3039.3	4.44561	2.04565	89.5393	79.319	-71.4649	-139.309	-80.5151	-83.3273	289.877	57.6693	96.0623	-36.2013	-307.803	176.623	-199.894	95.6785	157.511	95.2574	-117.132	-169.232	77.1892	-136.842	7.6601	351.87	-257.582	27.2003	6.77472	177.818	-123.119	10.9877	-136.938	-422.074	319.516	183.951	-175.253	172.996
848	2982.55	4.46002	2.05405	87.919	78.6793	-71.7016	-138.297	-82.2946	-83.4344	290.232	57.8157	96.0268	-35.6951	-308.131	177.323	-201.031	95.5979	157.166	96.1507	-117.837	-169.368	77.8557	-136.969	4.85725	360.125	-268.26	35.459	-1.23292	181.487	-122.469	9.99289	-136.127	-423.737	321.424	183.521	-175.027	173.075
849	2690.2	4.47826	2.06539	89.4134	79.4411	-72.2374	-138.13	-82.6773	-84.2782	291.393	57.2724	98.2314	-45.4097	-300.321	171.981	-196.62	96.0258	157.917	95.6819	-117.147	-174.824	83.0278	-137.135	5.84136	357.139	-263.971	26.3005	8.80364	179.668	-122.407	11.9916	-138.191	-424.308	321.852	183.842	-174.921	173.115
850	2520.56	4.45076	2.05069	89.0893	79.436	-71.9051	-134.976	-86.0499	-83.8198	290.604	58.1401	98.2143	-45.1282	-300.54	172.336	-197.284	95.9843	159.071	95.1588	-116.279	-182.646	90.168	-137.317	4.24242	362.411	-270.24	28.5733	7.20375	180.916	-119.762	9.81626	-137.412	-431.654	331.215	182.664	-174.616	173.167
851	2432.94	4.44734	2.05752	89.0549	79.7838	-72.538	-136.1	-85.2259	-84.3706	291.714	57.3188	98.881	-49.9543	-295.855	172.276	-197.556	95.6375	160.507	94.3497	-115.213	-185.776	92.0589	-137.756	3.7883	363.645	-272.034	30.2996	5.5972	181.634	-119.727	13.9497	-141.827	-433.462	333.154	183.112	-174.285	173.264
852	2423.61	4.43909	2.06428	88.594	79.7183	-72.5312	-136.181	-85.1781	-84.4069	291.802	57.3234	98.7891	-50.1439	-295.529	173.046	-198.327	95.5472	161.79	92.7853	-113.525	-188.432	93.6499	-137.813	2.98531	367.013	-276.063	33.5478	2.58717	182.054	-119.97	14.833	-142.611	-432.581	332.015	183.34	-174.021	173.342
853	2392.17	4.44613	2.0574	87.9943	79.3944	-72.6355	-137.11	-84.2753	-84.732	292.106	57.2066	98.6615	-49.9772	-295.712	173.761	-199.18	95.5089	160.034	93.9661	-114.783	-179.157	85.9319	-137.806	2.92666	367.558	-276.791	33.8296	2.56908	182.02	-119.481	17.3246	-145.498	-434.11	333.765	183.594	-173.823	173.408
854	2404.27	4.44472	2.07172	86.4917	78.6403	-72.5545	-139.278	-81.3981	-85.206	292.546	56.6045	98.6364	-50.0963	-295.544	174.044	-199.447	95.4811	157.744	93.8696	-114.264	-161.36	71.2027	-137.285	1.60126	371.47	-281.734	38.4397	-1.98061	183.519	-119.747	18.0862	-146.117	-432.648	331.914	183.875	-173.637	173.454
855	2410.08	4.49588	2.15693	87.4267	79.0324	-72.2786	-140.318	-80.0921	-84.4709	291.779	56.6495	99.0427	-50.9301	-294.668	174.333	-200.213	95.5263	160.847	81.9245	-105.067	-161.416	68.0951	-136.307	2.3453	369.836	-279.179	34.1525	2.54231	182.276	-120.304	18.1633	-145.866	-430.323	328.964	184.1	-171.256	174.272
856	2363.85	4.50733	2.15654	84.5455	78.8809	-71.8167	-138.468	-81.9419	-83.0942	290.318	57.3461	99.1025	-50.2308	-295.8	173.565	-199.949	95.6904	162.022	80.2425	-103.293	-165.361	71.6826	-136.867	-2.91961	384.719	-297.869	58.8359	-24.0758	189.035	-121.86	20.651	-147.576	-425.326	322.635	185.126	-172.431	173.889
857	2433.39	4.5136	2.14658	85.9648	78.7572	-72.2128	-139.014	-82.2138	-84.444	291.55	57.5384	101.583	-54.9443	-292.148	164.937	-193.337	95.9033	162.178	81.9651	-104.331	-172.614	79.1575	-137.349	-1.22082	380.354	-291.909	44.7656	-7.96784	186.258	-119.844	16.4499	-144.307	-429.628	327.747	182.818	-171.18	174.24
858	2433.38	4.49598	2.12464	87.6237	79.1477	-72.5666	-137.395	-83.8637	-84.6678	292.034	57.138	101.561	-54.946	-292.143	165.044	-193.423	95.9016	163.242	83.8424	-104.999	-183.17	89.5796	-137.822	0.726118	375.497	-285.536	35.2519	2.32997	183.442	-119.57	12.5039	-140.342	-430.374	328.329	181.257	-170.713	174.319
859	2534.72	4.53422	2.18742	86.3409	78.3042	-72.6573	-138.543	-82.5616	-85.2176	292.603	56.8448	103.82	-57.6034	-290.936	155.044	-185.091	96.3716	162.036	80.8185	-103.396	-168.303	75.516	-136.802	0.680052	376.682	-286.932	38.8741	-1.8107	183.257	-119.558	13.1373	-141.164	-429.7	327.272	179.68	-167.538	174.843
860	2417.85	4.53891	2.18043	86.0643	77.9617	-72.6373	-137.736	-83.5516	-84.9093	292.3	57.0587	101.628	-52.7316	-294.823	163.179	-192.195	96.2098	163.231	78.8017	-101.262	-172.407	79.4032	-137.241	0.671677	377.596	-288.008	42.0502	-5.53175	183.077	-118.813	10.0115	-139.904	-421.773	319.577	168.386	-157.746	174.622
861	2168.11	4.45873	2.11915	85.44	77.5957	-72.2435	-137.195	-83.793	-83.6951	291.039	57.2326	101.595	-52.7096	-294.823	163.218	-192.235	96.2007	161.8	84.8922	-106.677	-173.546	81.3115	-137.262	-0.649414	382.867	-293.19	41.3272	-4.79135	184.002	-116.558	6.67794	-137.99	-426.948	326.767	165.84	-156.605	173.638
862	2427.45	4.45654	2.11147	85.5285	77.6582	-72.3995	-138.106	-83.3453	-83.935	291.337	57.2805	103.28	-52.2712	-296.031	154.443	-185.198	96.5902	163.547	82.3318	-103.741	-183.208	89.8798	-137.637	-1.04837	383.622	-293.888	41.9918	-5.46129	184.177	-118.118	8.26538	-138.913	-420.989	319.467	165.648	-156.855	173.729
863	2268.09	4.45747	2.09357	85.7892	78.1235	-72.6305	-136.656	-84.8433	-84.5808	291.963	57.3227	99.8854	-49.6587	-296.319	170.048	-198.286	95.5134	163.418	82.8412	-104.237	-183.325	90.0266	-137.589	-1.04905	383.621	-293.888	41.9967	-5.46621	184.179	-118.232	11.6808	-140.808	-432.704	328.002	169.398	-160.3	176.682
864	2259.08	4.44976	2.08006	85.4786	77.4431	-72.6597	-137.439	-83.8669	-84.7788	292.156	57.0817	100.235	-49.3387	-297.229	167.803	-196.59	95.7498	160.654	87.7551	-108.423	-175.79	85.8328	-137.607	-0.53148	384.33	-293.647	37.9931	-1.83081	182.93	-117.26	6.30167	-135.904	-433.18	329.328	167.405	-159.211	175.601
865	2536.72	4.46559	2.08399	85.1017	77.0739	-72.4625	-137.72	-83.2937	-84.0863	291.377	57.098	100.589	-45.0868	-302.313	163.496	-193.31	96.5567	160.642	85.064	-105.576	-172.831	83.8841	-137.62	-0.810928	382.714	-292.427	41.4175	-5.26915	183.427	-118.765	6.08154	-134.823	-428.194	323.167	167.36	-159.615	175.831
866	2586.03	4.42258	2.0535	83.9278	76.4835	-73.8675	-146.794	-76.0916	-77.7935	288.334	60.3097	92.0931	-29.7015	-311.64	161.886	-192.807	93.93	160.861	85.5268	-106.098	-169.517	79.6714	-137.985	-1.84804	380.515	-292.468	52.1811	-15.8685	186.792	-116.14	1.58931	-131.513	-433.84	330.455	165.92	-160.885	177.108
867	2301.27	4.389	2.03883	82.7859	75.6686	-75.6025	-148.039	-75.5114	-78.7614	290.617	60.9848	86.9467	-21.356	-315.905	170.915	-201.671	91.7698	158.609	87.5653	-108.159	-159.394	71.3492	-137.423	-3.61537	390.035	-302.3	57.6075	-22.6078	187.981	-106.642	-20.985	-113.554	-443.928	347.685	161.566	-160.661	175.156
868	2424.27	4.37436	2.04305	82.8619	75.325	-75.6508	-149.097	-73.8989	-78.2901	290.187	60.4497	88.2053	-22.6539	-317.012	164.043	-196.269	92.8738	156.817	86.194	-106.7	-149.329	63.9726	-136.913	-2.09653	388.381	-299.299	55.6075	-21.5206	185.795	-106.175	-24.5838	-109.936	-440.884	344.74	161.278	-160.719	174.924
869	2029.15	4.39184	2.05708	82.8169	76.1736	-75.2944	-148.649	-74.1157	-76.8958	288.576	60.7668	85.4416	-20.035	-317.551	177.625	-207.716	91.516	159.714	81.6788	-102.628	-159.279	71.6982	-137.771	-3.78716	398.944	-309.764	62.5342	-30.2989	186.69	-103.648	-30.1226	-105.727	-438.727	345.43	160.716	-160.636	172.577
870	2389.07	4.40356	2.09622	80.9489	74.8231	-75.0312	-155.344	-67.544	-76.9984	288.431	60.6915	86.9149	-14.224	-325.998	163.534	-195.289	93.2738	159.31	75.4842	-97.847	-143.11	54.9095	-136.639	-4.25191	406.782	-316.596	66.4392	-36.4144	185.8	-100.827	-36.918	-100.424	-433.458	343.718	160.163	-160.544	169.95
871	2413.35	4.38321	2.07756	82.6536	75.594	-75.2526	-153.832	-68.8257	-75.8404	287.055	60.4131	86.388	-11.3549	-329.117	163.366	-194.897	93.6532	165.28	67.9967	-90.7754	-166.468	74.0894	-138.493	-3.34812	398.015	-308.337	64.2392	-32.8609	185.744	-102.456	-30.6787	-105.802	-436.702	345.838	161.005	-160.598	171.456
872	2311.23	4.36395	2.07803	80.4214	74.6005	-75.4457	-154.944	-67.6544	-76.5967	287.776	59.9601	85.7175	-7.88035	-332.834	163.297	-194.509	93.9844	160	72.6115	-94.9935	-147.778	58.8752	-136.951	-3.76406	406.388	-316.006	68.0622	-38.8403	185.11	-103.699	-27.8385	-108.369	-432.102	341.905	161.034	-160.329	168.697
873	2573.63	4.35467	2.07695	81.4598	74.679	-75.6068	-155.813	-66.6158	-76.9594	288.01	59.6688	88.7431	-13.755	-329.104	153.416	-186.823	95.5031	159.063	69.9571	-92.8215	-138.814	50.5399	-135.814	-2.7268	396.353	-306.593	64.9775	-34.189	185.156	-102.502	-29.272	-107.333	-432.693	343.727	160.737	-160.485	170.061
874	2457.51	4.3557	2.11319	82.366	76.0397	-73.8897	-160.272	-61.312	-74.9656	285.535	60.858	84.8501	-2.84494	-338.657	163.614	-194.954	94.1024	169.499	56.2363	-80.1953	-166.716	73.106	-140.858	-3.81681	405.752	-315.342	73.7838	-44.9448	185.538	-99.377	-36.365	-101.841	-429.683	344.258	160.152	-160.428	167.285
875	2406.1	4.3122	2.07121	83.2444	75.3557	-76.5643	-160.469	-59.6357	-80.4898	291.203	57.7837	81.6591	7.08591	-346.659	170.525	-199.605	92.5984	166.846	58.0672	-81.464	-158.305	67.5382	-139.776	-0.123913	389.326	-297.917	65.8375	-36.3195	182.344	-99.7452	-35.7752	-101.895	-430.447	344.662	160.348	-160.542	168.781
876	2304.96	4.28889	2.06502	84.118	75.683	-78.0825	-161.684	-57.6615	-84.0659	294.639	56.2593	80.3461	10.0478	-348.612	175.149	-203.274	91.7377	170.217	52.9017	-76.1075	-168.305	75.8883	-140.532	0.765972	387.031	-294.999	64.7515	-35.603	181.265	-99.731	-38.2946	-99.4709	-427.379	341.369	160.256	-160.545	168.87
877	2120.81	4.28303	2.05672	84.9941	76.3148	-78.3503	-161.715	-57.3643	-84.7397	295.159	55.9279	79.239	6.99189	-345.348	183.586	-210.864	91.2362	170.057	51.8365	-74.7318	-166.768	75.3307	-140.316	1.70476	385.267	-292.061	63.5517	-34.6195	179.525	-99.5345	-39.7832	-98.1746	-425.939	339.956	160.253	-160.559	168.944
878	2168.24	4.28052	2.04698	83.7478	75.537	-78.1041	-160.7	-58.3248	-84.8339	294.949	55.9908	80.137	4.47282	-344.245	181.645	-209.369	92.0597	162.219	58.8866	-81.5606	-136.862	51.4896	-137.498	1.93633	385.329	-291.486	65.0333	-36.3863	178.793	-100.81	-40.6334	-96.6511	-421.995	334.691	160.295	-160.655	169.112
879	2152.88	4.25369	2.03911	83.7092	75.281	-78.765	-161.983	-56.8257	-86.6342	296.487	55.3531	79.154	7.48358	-348.335	180.46	-207.317	92.0936	163.483	55.9217	-78.699	-138.71	52.8455	-137.625	2.53545	383.755	-289.244	63.7489	-35.3481	177.894	-100.586	-38.6318	-98.979	-423.757	336.786	160.59	-160.717	169.261
880	2386.63	4.27244	2.04189	83.4775	74.6919	-79.3442	-165.733	-53.429	-87.9379	297.599	54.7336	81.292	4.78388	-348.376	170.347	-198.684	93.7607	163.017	55.0072	-77.5735	-136.287	50.1489	-137.124	3.93947	381.25	-285.63	61.6041	-33.865	176.16	-102.861	-35.8897	-100.773	-419.906	331.011	161.083	-160.912	169.44
881	2545.73	4.32422	2.04249	86.4175	75.9636	-79.2821	-164.875	-53.9126	-87.3473	296.521	55.1484	83.0256	-3.18361	-341.004	172.27	-201.884	94.3593	166.874	50.788	-73.264	-148.278	60.1597	-138.369	6.10006	370.558	-274.341	51.8999	-22.4602	174.596	-102.514	-37.9809	-98.6556	-420.613	331.051	161.368	-161.634	170.886
882	2438.37	4.28295	2.01676	88.0489	76.9096	-79.4511	-164.025	-54.8552	-88.256	297.575	54.846	82.1681	-5.53417	-338.129	178.3	-207.105	94.0345	169.34	48.4777	-70.8949	-158.101	68.4579	-139.337	7.1955	364.574	-267.968	48.2992	-17.6749	173.593	-100.859	-37.715	-99.5197	-426.795	338.305	161.486	-161.879	171.871
883	2671.32	4.3564	2.0738	90.1274	78.1298	-77.6844	-158.622	-51.5833	-88.7145	293.112	59.5935	82.0732	-5.32074	-338.931	181.447	-209.829	94.3015	175.819	43.0905	-65.5423	-159.396	71.3218	-143.007	8.62872	358.983	-261.528	42.5196	-10.7467	171.826	-100.651	-37.5086	-99.7794	-427.992	338.848	162.337	-162.233	172.542
884	2621.63	4.34607	2.06011	89.5246	77.8833	-77.5482	-157.415	-53.8038	-87.1744	292.078	59.3407	82.1544	-5.7305	-338.547	181.482	-209.921	94.3301	172.34	47.7348	-70.0773	-149.785	64.0703	-142.156	8.05317	358.512	-261.82	44.9314	-12.3585	172.846	-100.794	-36.7001	-100.354	-430.247	340.367	162.527	-162.353	173.307
885	2574.02	4.35264	2.053	89.8733	78.3308	-77.5164	-156.55	-55.657	-85.9332	291.309	59.0536	82.2383	-6.14591	-338.159	181.505	-210.002	94.3594	174.456	45.7984	-67.6954	-159.502	72.6541	-142.907	7.31285	358.136	-262.341	48.4813	-15.1509	174.122	-101.836	-36.5409	-99.8131	-429.498	338.06	162.662	-162.549	174.13
886	2389.28	4.32116	2.04072	88.0536	77.7815	-77.6959	-157.765	-55.7489	-86.4897	292.46	58.3727	83.989	-16.1459	-328.945	182.61	-212.256	95.0456	168.753	52.3888	-74.3322	-141.272	58.2461	-141.266	4.51951	366.182	-271.945	57.1096	-23.9471	177.128	-100.758	-39.4095	-97.4335	-430.84	339.771	162.514	-162.552	174.185
887	2484.58	4.33853	2.04178	88.7046	78.4606	-78.0078	-160.136	-55.2216	-87.8258	294.554	57.4212	85.1952	-15.8601	-328.845	180.366	-211.205	95.1978	176.594	42.8313	-64.4046	-171.272	82.7662	-143.384	2.69989	370.853	-277.29	61.694	-28.3929	178.928	-101.359	-41.5239	-95.05	-427.462	335.557	162.327	-162.565	174.354
888	2412.45	4.34766	2.05602	87.5832	78.0268	-78.496	-161.339	-56.4943	-89.7445	297.803	55.933	87.3818	-21.477	-323.929	178.406	-210.893	95.6987	175.436	43.424	-64.9726	-169.225	81.4968	-142.957	0.382563	376.964	-283.564	64.867	-30.9604	180.592	-102.071	-39.6976	-96.6174	-428.211	334.95	161.658	-161.825	175.12
889	2461.03	4.33052	2.05231	86.6518	77.3804	-79.6729	-163.187	-56.3051	-93.9362	302.811	54.1234	88.5699	-22.3069	-323.341	176.526	-210.009	95.9491	174.718	43.8126	-65.3776	-168.422	81.1496	-142.755	-0.617772	380.455	-286.607	66.3565	-32.3818	180.958	-101.765	-40.004	-96.4983	-429.933	336.146	161.324	-161.497	175.787
890	2485.17	4.31778	2.04226	86.6017	77.194	-80.4525	-161.978	-57.6789	-96.3198	305.386	53.2623	90.567	-27.5347	-319.7	171.077	-205.774	96.638	174.283	43.8794	-65.5056	-168.171	81.1811	-142.656	-0.419301	380.806	-286.557	65.8644	-32.1864	180.665	-100.441	-42.5983	-94.5126	-432.384	339.254	161.162	-161.5	175.895
891	2695.49	4.32292	2.04887	86.3938	76.6526	-80.0268	-162.919	-56.8114	-96.6992	305.473	53.6413	92.1686	-28.1409	-320.845	163.471	-199.102	97.2632	173.736	44.9068	-66.6183	-166.981	80.2351	-142.71	0.133346	380.947	-285.967	61.1984	-27.4845	179.669	-99.288	-42.6278	-95.0202	-436.302	343.711	161.421	-161.542	175.995
892	2715.23	4.34704	2.06177	85.7113	75.896	-79.6322	-160.012	-59.6509	-94.7914	303.499	53.8929	92.2731	-26.3996	-321.106	167.994	-204.124	97.0078	164.62	53.678	-75.4815	-135.125	54.878	-139.412	0.711912	380.733	-285.031	53.8682	-19.5575	178.252	-99.718	-44.2587	-93.3168	-434.803	340.811	160.363	-160.814	176.968
893	2822.71	4.32824	2.05018	86.2503	76.2371	-79.0718	-156.043	-63.7585	-93.6617	302.291	54.1645	95.2323	-29.9578	-318.344	161.857	-200.385	97.7416	164.562	55.3392	-76.9201	-135.092	54.7405	-139.784	1.54561	375.708	-280.206	55.1598	-19.153	177.044	-99.8126	-43.8574	-93.5375	-436.363	341.543	160.736	-160.792	178.148
894	2360.21	4.22794	2.02485	86.2591	77.21	-77.0175	-165.059	-59.9805	-83.4832	295.567	54.7895	88.4764	-24.4683	-325.206	170.454	-206.068	93.4468	169.928	51.7889	-72.6188	-154.904	71.1262	-141.91	1.26241	383.931	-287.354	60.0625	-26.9888	176.591	-97.9754	-41.9908	-96.4405	-442.883	350.111	160.931	-160.757	176.701
895	2223	4.20229	2.01917	85.7843	77.1348	-77.6682	-165.778	-59.8952	-83.663	295.961	55.447	87.6606	-26.4947	-323.068	173.078	-209.391	93.5344	167.815	55.7122	-76.9141	-149.949	66.235	-141.955	1.80949	384.802	-287.971	61.5008	-29.2455	175.797	-97.9167	-39.2963	-99.1519	-445.588	353.417	162.013	-160.763	175.688
896	2482.47	4.25874	2.0424	85.5765	76.86	-77.3672	-166.636	-59.1627	-83.1092	295.316	55.7241	90.6056	-24.2019	-325.052	164.557	-203.839	94.0875	170.048	55.421	-76.6948	-160.376	74.6161	-143.24	1.23279	388.005	-291.15	62.9722	-31.2265	176.082	-98.2094	-44.0624	-94.2099	-439.167	346.848	161.173	-160.665	174.618
897	2719.72	4.29753	2.07603	87.5482	78.1282	-76.7383	-168.9	-57.1012	-81.3418	293.187	56.4052	92.6308	-24.3053	-325.389	158.067	-198.941	94.6886	178.343	43.3101	-64.8421	-185.595	93.5921	-144.391	1.25184	388.09	-291.171	61.0518	-29.0414	175.879	-99.0883	-46.5841	-91.2713	-433.916	340.868	160.718	-160.623	175.022
898	2539.89	4.21202	2.05639	86.832	78.4748	-77.3895	-163.424	-62.1981	-83.1618	294.901	55.5641	93.0882	-22.6826	-327.277	157.941	-198.616	95.1864	183.275	33.7744	-56.4769	-193.791	97.9863	-145.231	-0.456821	397.891	-300.795	65.2936	-34.8592	176.487	-96.4861	-39.4985	-99.991	-442.3	353.789	161.017	-160.357	172.706
899	2409.77	4.18684	2.0598	86.5309	78.8429	-77.7972	-159.1	-65.8768	-85.0454	296.463	55.0294	93.3838	-21.3881	-328.96	157.941	-198.285	95.683	186.954	24.1305	-47.1507	-197.219	99.563	-144.867	-1.59229	407.213	-309.417	69.5627	-40.9789	176.449	-96.6333	-40.1186	-99.5734	-436.627	350.067	160.61	-160.18	170.071
900	2381.05	4.17449	2.05571	86.543	78.8222	-77.565	-156.962	-67.4876	-85.3172	296.097	55.2268	93.5821	-20.5064	-330.366	157.941	-197.824	96.1549	187.479	23.6609	-46.6277	-198.916	100.716	-144.572	-1.49082	408.294	-310.193	68.8286	-40.4814	176.063	-96.6737	-39.9654	-99.8287	-434.564	348.734	160.501	-160.135	169.248
901	2326.1	4.18037	2.0604	86.5265	79.4244	-77.8684	-153.962	-69.8585	-87.1156	297.304	55.1446	93.4746	-19.4431	-331.895	158.624	-197.749	96.5063	190.939	12.3661	-35.9581	-198.731	99.43	-144.866	-2.40706	417.548	-318.386	72.2208	-45.6028	175.373	-96.5503	-40.8151	-99.229	-430.495	346.626	160.091	-159.872	166.525
902	2136.26	4.16299	2.04369	86.1568	78.9949	-77.1382	-153.194	-70.3318	-86.005	295.772	55.4332	90.596	-14.937	-335.558	168.624	-204.858	96.248	188.258	20.7506	-43.4753	-200.345	101.792	-143.802	-2.35549	418.189	-318.886	69.8628	-43.0534	174.979	-97.2815	-40.9552	-98.8385	-427.302	343.323	159.978	-159.831	165.877
903	2002.73	4.17225	2.05208	87.1216	78.9932	-76.4826	-151.011	-72.2289	-85.6245	295.085	55.7589	88.1514	-10.2456	-338.408	178.624	-212.925	95.8247	186.001	20.815	-43.9461	-190.771	94.4477	-143.291	-1.56082	407.849	-309.935	64.2662	-35.4011	175.911	-97.9454	-41.3966	-98.0965	-424.922	340.243	159.978	-159.954	167.322
904	2294.15	4.24529	2.05274	87.6322	78.589	-76.9349	-149.759	-73.2084	-86.5945	295.813	55.5657	90.8274	-13.9474	-336.961	168.612	-204.461	96.8105	184.613	21.379	-44.0786	-187.702	92.6589	-142.339	-0.588592	397.812	-300.893	60.2429	-29.8224	176.685	-99.8276	-40.3095	-98.2449	-422.642	336.454	160.505	-160.295	168.883
905	2444.66	4.21503	2.05204	86.8282	78.0169	-76.8444	-149.72	-73.2368	-86.4201	295.593	55.6369	93.6537	-17.1542	-335.388	158.612	-196.654	97.5572	183.954	25.7534	-48.3606	-188.977	93.6183	-142.713	-1.08804	400.03	-303.019	59.5675	-29.1685	176.639	-97.04	-38.4858	-101.502	-428.906	345.713	160.079	-160.269	167.921
906	2551.31	4.30731	2.0901	88.2735	78.5033	-77.2737	-139.845	-79.8759	-93.5648	301.284	52.068	99.3152	-21.3819	-329.119	160.454	-196.683	98.8172	186.414	18.9595	-42.6374	-191.294	94.3235	-142.614	-1.73796	395.09	-300.271	52.9828	-20.4753	180.222	-96.9828	-41.1492	-98.7583	-427.571	344.352	159.812	-160.175	169.414
907	2452.72	4.29711	2.06944	88.2512	78.0619	-77.1216	-139.644	-80.1849	-92.5519	300.274	52.1393	96.16	-16.7702	-332.685	170.413	-204.408	98.4366	182.343	28.6783	-51.8821	-186.43	91.4679	-142.265	-0.665355	388.117	-293.19	49.6739	-15.9113	179.211	-97.0441	-39.2207	-100.595	-431.452	347.449	160.383	-160.255	170.549
908	2273.62	4.31722	2.09302	84.8585	76.9053	-75.8102	-138.978	-81.367	-90.2013	298.014	53.4025	95.9625	-15.5756	-333.901	170.413	-204.431	98.5847	177.909	38.4293	-61.0473	-178.723	86.3162	-141.953	-5.14938	409.257	-315.381	61.69	-30.2519	182.662	-96.3113	-43.4144	-96.7429	-427.464	343.673	159.849	-160.191	167.979
909	2264.11	4.35916	2.13151	84.1054	77.4517	-73.4819	-136.62	-84.1629	-85.5509	292.777	56.5597	95.85	-14.7375	-334.848	170.164	-204.234	98.7368	178.495	38.4738	-61.1294	-181.649	88.5539	-142.01	-7.99922	420.992	-328.162	66.8191	-35.4553	185.511	-97.0061	-40.5192	-99.5331	-425.96	342.994	160.002	-160.092	166.827
910	2362.96	4.27901	2.11697	85.2174	78.0662	-76.4111	-138.889	-81.0998	-92.4909	300.376	52.6252	98.7288	-18.2403	-332.732	160.164	-196.566	99.4448	187.019	15.3921	-38.51	-181.578	85.7505	-142.115	-7.03114	418.641	-325.08	68.0382	-37.3073	184.038	-97.137	-40.3465	-99.7691	-423.732	341.134	159.952	-160.12	167.293
911	2071.5	4.32054	2.1054	86.6227	78.7559	-77.0725	-136.018	-83.9289	-90.6011	297.863	53.0789	92.2473	-8.14576	-340.333	180.053	-211.422	98.1811	186.878	15.546	-38.6263	-180.837	85.1616	-142.073	-6.51332	408.955	-316.361	66.3877	-34.0393	184.667	-97.213	-40.9753	-98.8226	-427.539	344.27	160.095	-160.204	168.564
912	2348.68	4.30121	2.10713	84.8116	77.6417	-75.8674	-137.007	-83.2293	-89.1161	296.271	54.3311	96.9612	-13.8865	-338.319	160.187	-195.645	99.6812	183.96	23.4439	-46.6775	-181.396	86.2897	-142.129	-6.38854	416.033	-322.062	68.7245	-38.6036	183.077	-96.0651	-40.697	-99.8199	-426.082	345.17	160.033	-160.09	165.746
913	2220.01	4.2706	2.11509	86.9236	79.157	-75.5141	-137.117	-83.2506	-88.7448	295.948	54.6051	93.8812	-9.68144	-341.358	170.187	-203.254	99.2292	190.572	3.31075	-27.6592	-181.781	84.2898	-142.618	-6.21699	415.487	-321.422	67.735	-37.5322	182.832	-96.9489	-39.2181	-101.088	-423.345	342.177	160.019	-160.109	166.049
914	2054.21	4.30023	2.09607	87.7585	79.5368	-76.1342	-134.151	-86.3169	-86.5873	293.252	54.9639	90.4471	-2.91914	-346.497	180.188	-210.521	98.524	188.474	13.342	-37.2788	-190.31	92.3368	-142.444	-5.6184	405.933	-312.802	65.8856	-34.079	183.42	-96.8132	-41.4366	-98.5984	-426.155	344.443	160.049	-160.219	167.425
915	2188.68	4.25829	2.05891	87.1052	78.2523	-76.2341	-135.853	-84.2651	-89.0957	295.572	54.8332	88.8834	1.37116	-352.038	178.688	-208.133	98.5426	184.53	23.3082	-46.0627	-187.297	91.5975	-141.542	-3.88087	395.122	-302.042	63.2524	-30.3006	182.351	-98.4594	-36.6813	-102.773	-427.213	344.299	160.313	-160.379	168.966
916	2127.86	4.22192	2.0321	87.0852	78.0972	-76.7455	-137.668	-82.0656	-91.4349	297.73	54.3176	88.2688	-1.23773	-349.89	181.788	-210.836	98.5945	184.035	23.4929	-45.5396	-186.355	91.514	-140.823	-3.70272	395.031	-301.74	62.2794	-29.3315	181.943	-99.744	-36.5576	-102.317	-423.045	338.297	160.04	-160.405	169.527
917	2274.69	4.28196	2.06662	87.5603	78.5595	-75.454	-135.288	-85.0753	-88.2091	294.488	55.9484	95.6103	-23.0458	-331.524	167.01	-201.602	100.274	181.975	27.9601	-49.8447	-180.357	86.8448	-140.658	-4.6133	392.245	-300.14	64.7132	-30.4545	183.298	-97.3308	-40.9489	-98.7009	-428.017	344.362	160.144	-160.507	170.507
918	2100.28	4.25558	2.04055	84.485	76.5197	-75.448	-137.307	-82.8411	-89.2407	295.371	55.8786	91.8672	-15.9048	-337.44	177.01	-208.787	99.7794	172.51	46.4979	-67.6915	-158.484	70.8661	-139.588	-5.62823	399.668	-307.179	67.1417	-34.1023	183.378	-96.9485	-42.5367	-97.214	-427.942	343.899	160.202	-160.464	169.05
919	2055.15	4.26724	2.06962	82.9417	76.3121	-74.0631	-136.604	-84.0819	-86.494	293.107	56.7913	91.301	-13.2925	-339.999	176.852	-208.235	99.7231	169.57	49.4761	-70.905	-146.733	61.1011	-138.667	-7.44474	407.219	-314.718	74.0265	-41.8395	184.086	-96.716	-40.4528	-99.5711	-428.55	345.468	160.479	-160.418	168.108
920	2161.07	4.2525	2.08544	83.0763	76.7109	-72.9577	-136.654	-84.7015	-84.6142	291.85	57.1363	90.8119	-11.2945	-341.978	176.808	-207.82	99.6886	168.705	47.6228	-69.3003	-138.106	53.1806	-137.472	-8.76372	403.211	-312.18	79.5095	-45.882	186.283	-96.3059	-40.4451	-99.6668	-429.277	346.903	160.379	-160.515	169.587
921	2130.09	4.25046	2.08963	83.3392	76.9643	-72.9023	-136.957	-84.3821	-85.1345	292.381	57.1712	90.3807	-9.67926	-343.606	176.808	-207.481	99.6783	173.645	44.6349	-65.918	-158.71	70.5135	-139.808	-9.21352	407.246	-315.911	80.7068	-47.7326	186.275	-96.5581	-40.9901	-99.0062	-429.011	345.829	160.415	-160.498	169.161
922	2123.34	4.27281	2.10115	82.3555	76.809	-72.1241	-138.235	-83.0178	-85.3158	292.618	57.8165	93.1766	-18.8444	-335.158	173.796	-206.644	100.093	169.925	49.639	-70.7599	-149.791	64.0621	-139.006	-9.64128	415.819	-323.312	82.4523	-51.1229	185.348	-96.4447	-42.6102	-97.6584	-425.218	343.104	160.28	-160.329	166.932
923	2106.31	4.24049	2.111	84.9562	78.7263	-72.9701	-136.328	-83.9949	-86.7808	293.474	57.5857	92.3	-15.8717	-338.225	173.958	-206.191	99.9836	184.014	28.1851	-49.7054	-181.605	89.1542	-141.637	-11.0143	416.399	-323.46	82.9433	-50.926	186.013	-96.773	-42.9776	-97.0181	-424.199	341.924	160.339	-160.356	167.423
924	2053.49	4.2515	2.12834	84.616	79.2627	-72.0649	-138.054	-84.4999	-82.7362	290.783	57.3466	91.7823	-13.5533	-340.104	175.892	-208.048	99.3693	184.445	26.1817	-47.8739	-183.199	90.0743	-141.512	-12.1236	424.92	-331.232	85.5864	-54.634	185.95	-96.2597	-41.3503	-99.0636	-424.376	343.649	159.94	-159.958	165.686
925	1986.29	4.22589	2.1083	86.2635	79.96	-73.2381	-136.343	-85.0119	-84.48	291.614	57.0077	89.4604	-9.29023	-343.826	180.843	-211.095	99.3638	188.662	13.936	-36.2239	-180.91	86.5729	-141.583	-11.533	415.448	-322.729	82.9788	-50.412	186.427	-96.3136	-40.1852	-100.226	-426.097	345.565	159.907	-160.06	167.28
926	2050.75	4.23445	2.09302	85.6647	78.759	-73.1548	-136.535	-84.7974	-84.6429	291.768	57.085	88.9075	-7.69738	-345.531	180.809	-210.593	99.3441	183.06	28.7187	-50.1952	-178.415	86.4678	-140.974	-10.5173	406.637	-314.346	80.5412	-46.5857	185.993	-96.1754	-41.6759	-98.6521	-426.529	344.925	159.874	-160.138	168.847
927	2003.76	4.23936	2.09773	84.6595	78.3223	-72.5828	-137.504	-83.8683	-85.4738	292.814	57.3829	90.0422	-12.8704	-340.488	180.921	-211.494	99.5542	180.147	34.5038	-55.5429	-177.086	86.7122	-140.676	-10.9877	414.736	-321.709	80.1019	-47.5161	185.454	-96.0499	-42.025	-98.353	-426.092	344.5	159.491	-159.771	167.627
928	2319.7	4.24409	2.11542	83.4768	77.3382	-72.547	-138.659	-82.4394	-86.4333	293.505	57.6132	93.174	-12.0489	-343.391	164.754	-198.021	100.155	180.762	32.7429	-53.891	-175.233	84.6822	-140.545	-10.8228	421.958	-327.783	78.1636	-47.0576	184.17	-95.5961	-44.1951	-96.4971	-422.594	342.741	159.309	-159.681	165.171
929	2231.34	4.22062	2.11959	85.8884	79.4323	-73.1898	-136.002	-85.357	-85.5144	292.968	56.8487	92.5696	-8.46615	-345.056	167.988	-200.983	99.8937	189.456	10.4587	-32.8624	-185.399	90.2836	-141.075	-11.1985	422.131	-328.158	77.535	-45.8366	184.405	-96.4357	-41.7886	-98.7733	-420.487	340.597	159.371	-159.696	165.548
930	2181.64	4.22306	2.11879	87.6275	79.4036	-72.9174	-136.831	-84.538	-85.125	292.41	57.1483	90.8909	-8.61718	-344.374	175.054	-206.535	99.6431	192.32	-4.57116	-18.7475	-176.998	82.1382	-141.404	-10.8389	418.051	-324.188	76.6406	-44.3172	183.921	-96.823	-40.3698	-100.168	-417.802	337.34	159.402	-159.713	165.734
931	2176.24	4.22016	2.08778	87.0073	79.4024	-72.9787	-136.027	-85.2047	-84.8371	291.751	57.4606	91.1299	-9.84677	-343.282	174.87	-206.472	99.7157	186.754	19.5295	-41.3417	-190.464	95.7979	-140.649	-9.8235	408.036	-314.855	72.5144	-38.5166	183.871	-96.6317	-40.47	-99.9601	-422.544	342.241	159.616	-160.187	167.427
932	2255.53	4.22192	2.07172	86.3906	78.3339	-72.9114	-136.614	-84.7899	-84.7967	292.075	57.1666	91.217	-10.4976	-342.709	174.853	-206.45	99.7525	181.072	34.0692	-55.0372	-187.011	94.9683	-140.254	-8.86599	400.683	-307.903	69.0818	-33.6768	183.52	-96.6821	-39.4154	-100.835	-426.809	345.489	160.041	-160.257	168.869
933	2085.78	4.22567	2.07245	83.7977	77.2558	-72.8474	-136.831	-84.5547	-85.0259	292.317	57.2007	91.194	-10.5905	-342.647	174.853	-206.368	99.7534	176.841	43.3471	-63.8716	-179.26	89.8056	-140.057	-10.5443	415.734	-321.939	74.0237	-41.3569	183.548	-96.8247	-40.3312	-99.912	-424.173	342.75	159.983	-160.134	165.993
934	2279.8	4.20562	2.09736	85.8285	78.6801	-72.6865	-136.843	-84.5751	-84.6073	291.817	57.4442	93.7312	-13.3163	-341.446	164.853	-198.403	100.269	185.231	24.5969	-46.0742	-192.962	98.4046	-140.131	-10.287	415.053	-321.19	72.6417	-39.8693	183.3	-96.9617	-41.1408	-99.1616	-421.053	340.065	159.972	-160.174	166.595
935	1894.68	4.06636	2.04143	87.9025	80.9605	-64.9361	-144.082	-86.8412	-52.9005	264.21	64.2625	81.9573	-1.70575	-351.896	182.416	-214.364	89.9758	174.273	39.0853	-60.2214	-160.651	75.471	-137.762	-4.72553	402.362	-307.367	69.6737	-36.3223	176.878	-95.523	-42.8189	-97.6888	-426.307	345.363	159.886	-160.332	168.309
936	1975.68	4.09464	2.04213	86.7089	79.9616	-65.5894	-146.073	-84.5679	-54.6751	265.919	63.55	82.9073	-0.0541425	-354.146	176.776	-209.009	90.6886	173.003	42.5266	-63.38	-159.693	75.4008	-137.978	-5.27248	405.803	-310.457	68.6979	-35.7017	177.104	-96.0315	-41.6566	-98.7959	-427.102	345.318	160.07	-160.325	168.042
937	1798.89	4.06023	2.02749	85.2889	79.2059	-66.1149	-145.143	-83.2321	-57.3183	268.031	63.2778	80.5856	4.0378	-356.77	179.843	-209.709	90.4936	170.588	45.459	-66.3944	-151.393	68.9296	-137.363	-5.02409	413.343	-316.25	70.2336	-38.9734	174.858	-96.4708	-42.2158	-98.1388	-423.225	342.269	160.154	-160.178	165.34
938	1586.27	3.94196	2.03041	87.2834	81.9204	-63.7461	-155.313	-77.3433	-42.7594	255.169	70.0652	71.6628	0.817851	-351.007	191.004	-220.196	85.728	170.675	47.2915	-67.9752	-154.656	71.9822	-137.906	-4.05217	416.279	-317.967	75.4418	-44.6893	172.31	-94.3716	-45.1519	-96.0579	-424.42	345.471	159.241	-160.217	164.389
939	1487.22	3.96287	2.03046	89.0506	83.495	-63.8662	-150.9	-80.3264	-43.2145	255.178	70.483	73.9845	-9.925	-340.551	192.403	-223.436	86.3525	176.808	39.2202	-59.7677	-172.828	88.3016	-139.46	-5.3709	418.063	-319.811	77.0783	-45.8695	173.303	-95.0207	-46.4713	-94.1783	-422.516	342.805	159.361	-160.205	164.55
940	1636.26	3.99027	2.04425	89.7658	83.6002	-64.2576	-153.85	-77.6255	-43.9894	256.041	69.9075	73.4114	-2.66153	-348.444	186.569	-216.839	86.7801	182.584	26.5824	-47.4364	-182.828	94.9622	-139.831	-5.33277	417.286	-319.231	73.2904	-41.7096	173.63	-95.6927	-45.2839	-95.263	-420.539	340.508	159.509	-160.217	165.033
941	1773.52	4.02972	2.0534	91.2893	84.007	-65.1108	-155.721	-75.5577	-46.4568	258.529	68.4764	76.9211	-9.67221	-342.425	181.286	-213.501	88.1953	186.831	14.1064	-35.5749	-181.643	91.7234	-139.902	-4.7817	407.495	-310.717	67.9828	-34.4774	174.702	-96.7407	-43.103	-96.7505	-421.772	341.175	159.906	-160.212	166.58
942	1853.59	4.07785	2.0549	90.3876	82.5328	-65.7378	-157.13	-74.3463	-47.1208	259.448	67.5547	75.4355	-3.53724	-348.537	181.319	-212.064	88.3058	180.788	25.1976	-46.2959	-170.827	84.5403	-138.636	-4.03136	398.331	-302.451	64.2162	-29.0215	175.254	-98.0836	-42.0683	-97.2254	-419.428	336.614	159.246	-159.127	168.437
943	2022.63	4.09221	2.04021	89.8194	81.6465	-66.1051	-158.082	-73.492	-47.4161	259.717	67.1364	78.1257	-8.92018	-344.121	175.131	-207.808	89.0484	176.389	35.1656	-55.899	-163.837	79.6552	-138.167	-3.63017	392.603	-297.165	60.9432	-24.4566	175.549	-97.5428	-40.5436	-99.0469	-424.718	341.49	159.23	-159.18	169.701
944	2155.83	4.0904	2.02833	88.9785	80.7631	-66.3035	-157.585	-74.0303	-46.9307	259.231	66.8638	79.0411	-9.36133	-344.216	171.192	-204.576	89.2946	169.363	43.7668	-64.5994	-144.019	64.8059	-136.441	-3.00278	388.923	-293.31	57.2653	-19.9729	174.999	-97.3612	-38.5511	-101.1	-428.494	344.431	159.252	-159.259	170.92
945	2076.8	4.09287	2.03544	89.5399	81.2377	-66.3615	-157.447	-74.0683	-47.3328	259.608	66.74	79.4741	-10.5044	-343.02	171.192	-204.797	89.3815	174.398	39.6758	-60.0593	-162.661	80.0419	-138.418	-3.39384	391.391	-295.641	57.9323	-20.9967	175.119	-97.704	-38.402	-101.188	-427.899	342.866	159.289	-159.254	170.897
946	1999.18	4.10512	2.03257	89.779	81.7462	-66.3483	-153.331	-76.887	-47.0294	258.812	67.1986	83.3563	-23.387	-331.047	166.834	-203.441	89.7975	173.989	41.4584	-61.678	-161.835	81.014	-138.76	-4.3314	394.71	-298.793	59.6107	-22.8968	175.584	-97.06	-41.5281	-97.9811	-430.2	344.865	159.293	-159.239	170.746
947	1681.58	4.07762	2.02265	87.9161	81.0543	-66.9562	-150.756	-78.2626	-51.7725	263.253	65.7788	83.0378	-24.3505	-328.732	176.152	-211.41	90.0472	170.946	45.4876	-65.7488	-153.133	74.4175	-138.181	-5.81176	405.55	-308.913	64.6479	-29.8121	175.675	-97.3141	-40.7599	-99.0347	-426.848	342.323	159.227	-159.09	168.309
948	1708.37	4.13685	2.05054	88.2046	81.3751	-66.8403	-149.083	-78.4025	-52.5172	263.416	66.616	81.9199	-19.6354	-333.269	177.373	-211.474	90.2477	176.955	41.6983	-61.5426	-170.04	89.1285	-140.271	-7.56708	410.892	-313.795	65.8381	-30.7936	176.412	-97.4312	-42.5564	-96.6854	-427.191	342.139	158.873	-158.132	168.158
949	1701.35	4.15451	2.05	89.3582	81.741	-67.3399	-150.403	-77.5017	-51.8974	262.824	66.0321	78.0824	-10.5597	-340.779	187.271	-218.209	89.7395	177.566	40.1128	-59.9825	-169.908	88.6038	-140.303	-6.92976	402.001	-305.857	63.9869	-27.383	177.015	-97.5492	-44.485	-94.3769	-425.798	340.042	158.875	-158.301	169.713
950	1661.25	4.14867	2.03289	88.1834	81.2511	-67.5811	-153.522	-74.7857	-52.7879	263.781	65.6797	79.4351	-15.0358	-336.223	187.848	-219.925	89.8642	174.387	47.1038	-66.5238	-164.423	84.5995	-140.27	-7.97413	406.27	-309.94	65.3496	-29.3217	177.753	-95.9358	-41.5804	-98.9384	-428.611	345.414	157.964	-158.277	168.229
951	1619.87	4.13772	2.03634	89.9539	82.6378	-68.0528	-145.269	-80.2833	-54.0494	263.879	66.3173	76.4104	-7.83836	-342.111	198.58	-228.773	89.1245	179.938	38.911	-58.1094	-171.57	91.2384	-141.437	-9.33636	400.105	-304.881	68.1993	-30.3184	180.004	-95.8176	-42.4441	-98.0709	-428.59	345.591	157.884	-158.31	169.865
952	1670.44	4.16759	2.02385	87.6247	81.0483	-68.3891	-146.946	-78.8061	-56.0007	265.838	65.5889	79.891	-13.5992	-337.265	191.605	-224.056	89.8725	173.558	47.9059	-67.1749	-154.12	77.6572	-140.265	-10.0652	410.571	-314.461	66.1257	-29.9273	179.733	-94.6007	-44.6337	-96.4889	-430.477	349.307	157.864	-158.276	167.342
953	1902.83	4.22343	2.10377	88.7718	82.7957	-66.8365	-159.104	-68.0322	-55.6977	265.829	66.3226	81.3654	-10.547	-339.043	192.98	-227.988	88.9349	185.563	34.6737	-53.5862	-184.031	100.585	-146.637	-11.433	419.135	-322.318	73.19	-38.1442	181.202	-94.3523	-42.2224	-98.3932	-428.361	346.048	158.085	-158.888	166.995
954	2033.75	4.21771	2.08985	89.5476	82.3326	-68.3147	-161.464	-68.0527	-57.596	269.091	63.8267	81.7194	-6.59753	-342.223	195.963	-232.207	88.5297	183.192	35.1541	-54.0342	-179.995	96.8369	-145.01	-9.55615	406.593	-310.747	64.7828	-27.4421	180.562	-95.1516	-40.9572	-99.7877	-426.968	344.884	158.182	-158.919	168.479
955	1970.05	4.22128	2.08505	91.2818	83.642	-70.8526	-167.558	-64.8474	-59.9348	272.556	61.1567	84.7947	-17.1498	-331.824	198.568	-238.173	88.773	188.099	24.4902	-43.794	-188.016	100.892	-144.542	-9.54109	406.545	-310.696	64.6626	-27.3081	180.553	-95.3443	-45.9624	-94.0342	-425.214	342.37	158.295	-158.926	169.031
956	1945.4	4.20071	2.08176	90.8536	82.8625	-72.3424	-165.422	-68.5777	-64.8795	278.545	59.3019	87.6676	-22.3807	-326.929	193.51	-235.644	88.7535	186.606	24.2741	-43.7326	-184.346	97.8225	-143.427	-7.95173	404.283	-307.746	61.0074	-23.3582	178.487	-96.5498	-45.0269	-94.645	-422.394	337.891	158.732	-159.2	169.687
957	2191.59	4.20642	2.07282	91.9232	82.4409	-72.3823	-162.162	-71.6975	-65.5576	279.334	59.1538	90.962	-26.1191	-324.337	182.684	-227.092	89.3501	185.814	27.0836	-46.2311	-184.862	98.0756	-143.232	-5.38494	391.711	-295.181	49.1598	-9.143	176.79	-95.4342	-43.9596	-96.377	-427.541	344.122	158.517	-159.207	170.828
958	2310.71	4.26463	2.07657	87.1947	79.105	-73.2048	-165.733	-69.0532	-66.5946	280.935	58.0406	91.5312	-22.3238	-329.479	173.306	-217.137	90.4791	173.847	49.6324	-67.7737	-164.691	84.4128	-141.89	-9.00063	401.913	-305.126	50.1892	-11.2824	180.124	-95.3909	-38.1574	-103.118	-433.201	350.576	158.641	-159.201	168.904
959	2313.58	4.22707	2.08542	87.2222	79.6288	-73.0182	-161.088	-72.0556	-67.354	281.016	58.3474	93.8596	-23.3579	-329.685	163.215	-208.616	91.083	181.171	39.2776	-57.7385	-181.549	97.5227	-142.799	-10.0667	411.473	-313.898	56.4966	-19.3858	179.539	-96.537	-41.7951	-98.5649	-425.367	342.794	158.925	-158.95	166.674
960	2276.68	4.1794	2.04749	89.3757	80.8377	-72.7346	-156.533	-74.7802	-68.559	281.385	58.0722	93.1286	-23.2649	-328.8	170.188	-214.296	91.0389	184.924	30.4182	-49.3934	-184.809	99.0852	-142.886	-7.82272	400.129	-302.791	54.2351	-15.5238	177.696	-96.0976	-39.7178	-101.027	-426.184	344.645	158.603	-159.095	167.946
961	2142.73	4.19948	2.06587	87.7443	80.1663	-72.7313	-156.065	-74.9267	-69.2996	281.979	57.9118	93.8607	-24.7304	-327.192	170.188	-214.755	90.9888	182.935	32.224	-51.476	-175.899	92.2181	-142.508	-9.11558	410.364	-312.567	55.6604	-18.5192	178.217	-96.9321	-37.5669	-103.134	-424.518	343.516	158.971	-158.984	165.613
962	1996.32	4.23578	2.04946	89.1405	80.9955	-73.1748	-153.521	-77.2556	-66.1372	278.441	57.5585	91.9973	-23.2057	-327.493	179.528	-222.47	90.6	181.867	32.1892	-51.6	-170.246	87.7813	-142.191	-8.72224	402.144	-305.188	53.877	-15.1453	178.955	-96.4779	-39.2309	-101.546	-424.522	342.947	158.809	-159.093	167.026
963	2146.66	4.26073	2.05591	89.226	80.4608	-73.4613	-154.738	-76.3928	-67.0893	279.89	56.9122	90.8849	-18.6985	-332.141	179.193	-220.69	91.027	180.097	35.0526	-54.1731	-169.994	88.0813	-141.946	-7.76537	393.559	-297.024	51.3084	-10.9473	178.787	-97.3877	-36.0148	-104.665	-423.658	340.675	157.37	-157.381	168.523
964	2178.09	4.27485	2.05878	87.712	79.0489	-73.6831	-155.204	-76.3147	-66.5173	279.669	56.4483	89.9669	-13.8199	-337.199	177.549	-217.813	91.4238	173.81	47.2362	-65.688	-159.56	81.2374	-141.528	-8.4705	397.953	-301.118	48.4613	-8.74472	179.406	-95.6107	-41.5156	-99.6298	-424.602	342.971	156.374	-156.928	167.368
965	2374.69	4.33193	2.10411	88.5918	79.2875	-73.6173	-157.076	-74.5231	-68.6795	281.767	56.4306	89.5471	-7.33112	-343.898	173.599	-212.702	91.94	180.165	38.8997	-57.1844	-179.544	96.411	-142.7	-7.23723	397.03	-299.485	46.5937	-6.81782	177.457	-96.1466	-41.5498	-99.6242	-420.604	338.41	156.289	-156.946	167.684
966	2193.18	4.24552	2.08339	90.4854	80.9783	-73.3663	-154.368	-76.2654	-68.3162	280.984	56.6093	88.3111	-7.11135	-343.014	182.439	-220.703	91.5168	186.657	27.7833	-46.4592	-192.052	104.594	-143.157	-7.58067	397.134	-299.566	45.0924	-5.18813	177.968	-96.5334	-39.6882	-101.361	-421.767	339.67	156.283	-156.676	168.287
967	1978.53	4.27275	2.09105	87.1194	79.4392	-73.7136	-155.415	-75.4391	-70.0072	282.717	56.1826	90.8669	-17.3382	-333.434	180.543	-220.336	92.2695	179.605	40.9614	-59.2716	-177.937	95.1635	-142.648	-10.3749	410.039	-312.57	51.3571	-13.3254	180.248	-97.4779	-32.8062	-108.439	-422.97	341.526	156.511	-156.541	165.512
968	2236.53	4.31443	2.12455	87.8856	80.1065	-74.2622	-158.615	-72.7489	-72.2787	285.146	55.7138	93.3394	-18.2627	-333.478	171.697	-213.106	92.7944	186.959	27.0801	-45.821	-192.452	104.641	-142.977	-10.8483	410.377	-312.848	49.8698	-11.6953	180.88	-98.9447	-24.6491	-117.071	-421.978	340.417	156.775	-156.599	166.14
969	2224.17	4.27968	2.07821	89.6151	81.8183	-74.0758	-152.582	-76.4901	-71.7237	282.905	57.0266	93.614	-19.5575	-332.035	172.305	-214.016	92.6381	193.304	9.10713	-28.785	-192.19	102.084	-143.37	-11.9028	412.253	-314.926	52.5835	-14.5572	182.067	-97.4253	-28.3327	-114.047	-422.356	342.006	156.136	-156.6	166.452
970	1994.05	4.02712	1.99572	90.2493	82.1083	-72.982	-144.908	-80.8807	-77.6764	287.505	57.2799	90.0797	-14.1911	-336.224	182.519	-221.29	92.272	194.292	6.02077	-25.7419	-193.602	102.844	-143.273	-5.87225	408.07	-308.316	59.9974	-23.2162	172.123	-97.4761	-35.5261	-106.022	-418.399	336.837	156.226	-156.598	166.888
971	2033.74	3.86782	1.95488	89.7847	81.9664	-72.8003	-139.814	-83.5598	-81.9033	290.347	57.4594	91.5144	-14.4571	-337.029	175.488	-214.428	93.2674	195.993	9.0726	-28.3738	-208.363	114.35	-143.518	-4.27903	410.414	-308.751	66.3555	-31.3512	167.258	-95.3982	-36.121	-106.162	-421.271	342.954	155.576	-156.542	164.575
972	1881.36	3.86962	1.97042	90.7085	82.4534	-72.7327	-141.079	-82.6297	-81.269	289.918	57.1283	89.307	-10.9147	-339.63	182.793	-219.969	92.896	197.244	4.9757	-24.5196	-205.268	111.554	-143.624	-3.881	409.194	-307.338	66.5007	-31.4303	166.531	-95.9655	-43.1762	-98.3803	-412.638	332.75	155.75	-156.552	164.692
973	2188.05	3.89106	1.96188	91.3179	81.7286	-73.0108	-137.287	-85.1382	-83.1882	290.953	57.4194	91.6785	-12.8035	-339.325	172.956	-210.855	94.2581	194.695	14.1916	-33.2851	-211.04	116.939	-142.663	-1.29244	394.127	-293.183	59.9882	-22.7002	165.324	-96.4862	-42.4349	-98.6452	-414.857	334.626	155.894	-156.523	166.28
974	2160.04	3.88674	1.96955	91.1599	81.7405	-72.6934	-137.496	-84.4174	-83.9595	291.569	57.2742	92.4591	-15.6409	-336.698	172.956	-210.994	94.5701	195.409	10.7655	-30.0576	-207.778	114.115	-142.725	-1.83618	396.447	-295.645	59.1193	-21.8838	166.057	-96.5457	-39.7203	-101.455	-418.093	337.793	155.982	-156.547	166.66
975	2122.44	3.87481	1.97149	90.9971	82.0134	-72.6713	-137.421	-84.4049	-84.1296	291.689	57.2677	93.0049	-17.6536	-334.858	172.956	-210.965	94.8276	196.324	11.0965	-30.364	-213.758	118.675	-142.518	-1.97227	397.706	-296.788	60.2525	-23.2858	165.863	-96.45	-36.9711	-104.38	-420.311	339.886	155.948	-156.565	167.048
976	2117.93	3.86506	1.96634	90.9758	82.1254	-72.8622	-136.937	-84.6772	-84.8684	292.234	57.2933	92.6032	-17.6105	-334.507	174.505	-211.808	94.1947	196.976	11.1575	-30.472	-216.816	120.936	-142.295	-1.7978	398.703	-297.594	58.6437	-21.7559	165.585	-96.4184	-39.497	-101.575	-421.202	340.201	156.159	-156.559	167.421
977	2203.94	3.895	1.96023	91.295	81.3129	-72.7004	-136.431	-85.0742	-84.5009	291.865	57.2938	91.6036	-15.9961	-335.908	177.05	-213.18	94.2679	191.694	23.3834	-42.0892	-212.859	119.528	-141.768	0.00230849	388.995	-288.275	51.0286	-12.3826	164.799	-96.1459	-40.0034	-100.941	-423.784	342.431	156.26	-156.587	168.555
978	2054.26	3.93277	1.96158	88.2281	80.1396	-72.6136	-138.442	-83.6956	-83.4417	291.186	57.1887	91.4993	-15.7561	-336.387	177.05	-212.604	94.7425	187.938	34.1835	-52.2564	-212.944	120.747	-141.537	-3.43124	404.573	-303.805	59.7587	-23.5222	167.205	-95.855	-38.4674	-102.815	-424.895	344.257	156.007	-156.568	166.445
979	1839.87	3.94376	1.96697	87.2258	79.59	-72.6215	-138.278	-83.7608	-83.5847	291.267	57.2019	88.246	-9.8525	-341.033	187.05	-219.735	94.4517	184.723	42.0295	-59.6634	-209.207	118.764	-141.598	-4.21209	409.96	-308.79	62.2415	-26.9529	167.328	-95.8461	-37.2333	-104.361	-422.928	343.375	155.893	-156.555	164.505
980	2152.34	3.94775	1.98258	87.8819	81.1455	-72.9035	-137.16	-84.2376	-84.5001	291.565	57.4858	94.3268	-19.1036	-334.792	167.937	-204.695	96.2476	193.494	22.688	-41.2216	-225.057	128.486	-141.167	-4.96114	411.114	-310.167	63.4344	-28.2187	168.246	-96.4032	-38.1926	-103.162	-418.927	339.4	156.067	-156.584	165.17
981	2020.23	3.94413	1.98296	90.1816	82.776	-73.4266	-136.929	-84.9539	-82.8589	290.054	57.0279	91.4645	-16.1197	-336.788	177.753	-211.785	96.2399	197.887	12.551	-31.6277	-230.361	131.168	-141.435	-4.05291	402.032	-302.09	60.3241	-23.5267	168.654	-96.3464	-39.5608	-101.602	-419.63	339.998	156.146	-156.623	166.44
982	2118.91	3.95702	1.97665	89.3331	81.5427	-73.3026	-137.836	-84.3138	-82.4649	289.922	56.8887	91.0967	-14.8182	-338.275	177.673	-211.098	96.5686	191.843	29.3097	-47.4207	-229.087	132.028	-140.828	-3.15694	394.904	-295.48	56.8043	-18.6452	168.502	-96.0568	-39.8603	-101.288	-422.089	341.868	156.085	-156.465	167.584
983	1983.79	3.93648	1.96368	85.8321	79.5731	-72.6816	-137.87	-83.8726	-84.0768	291.549	57.2316	90.9658	-14.5751	-338.672	177.673	-210.725	96.8221	184.77	47.899	-64.8595	-221.66	128.155	-141.164	-5.61933	410.252	-310.08	68.0624	-32.8398	169.171	-95.7519	-40.2158	-101.208	-422.593	342.392	155.891	-156.418	165.266
984	2185.45	3.97476	1.97638	87.0599	80.2303	-73.1658	-134.953	-86.3963	-83.4025	290.458	57.349	93.7928	-17.8967	-336.85	167.83	-202.745	97.6104	187.455	41.2402	-58.5719	-227.229	131.906	-140.734	-4.57699	401.647	-302.419	62.8531	-26.0217	169.542	-96.0598	-39.7876	-101.457	-421.463	341.191	155.947	-156.404	166.465
985	2110.82	3.97235	1.97038	88.4558	80.8948	-73.1609	-136.344	-85.2814	-82.7849	289.956	57.1545	91.1679	-15.8474	-337.827	177.745	-210.238	97.4356	187.983	40.7621	-58.114	-228.588	132.544	-140.689	-3.42543	392.652	-294.149	59.9136	-21.5187	169.485	-95.976	-40.2306	-100.931	-422.095	341.688	155.998	-156.457	167.79
986	2059.12	3.96984	1.97135	85.2719	78.8012	-72.3082	-138.567	-82.8743	-85.5897	292.976	57.6081	90.9737	-15.3104	-338.446	177.857	-210.007	97.5899	181.881	56.1021	-72.4947	-218.07	125.82	-141.541	-6.16719	408.496	-309.163	69.5899	-34.0109	170.439	-95.9719	-39.948	-101.227	-423.988	343.124	156.017	-156.359	165.845
987	2191.64	4.03306	1.96947	84.1995	78.2392	-73.0808	-138.751	-82.703	-84.441	291.468	57.4308	93.2286	-15.0958	-340.088	167.857	-201.613	98.3601	181.45	58.018	-74.2304	-218.283	125.972	-141.713	-6.73415	414.821	-314.889	69.9821	-35.4719	170.343	-95.9902	-39.2268	-102.128	-421.1	341.945	155.838	-156.285	163.11
988	2205.4	4.03335	1.97975	85.9045	80.3852	-73.6284	-146.135	-76.219	-82.527	289.408	56.2871	93.9307	-16.9115	-338.309	167.857	-201.834	98.3107	191.878	33.2762	-50.9637	-232.891	133.321	-140.584	-6.4968	414.467	-314.632	67.5542	-32.8998	170.419	-97.3982	-35.1964	-105.606	-420.578	341.165	156.024	-156.329	163.953
989	2230.02	4.0233	1.97339	86.9961	81.4631	-73.8241	-146.323	-76.0416	-82.6837	289.457	56.0254	94.3677	-18.7983	-336.543	167.857	-201.961	98.4155	196.916	20.6603	-39.0394	-235.12	132.991	-140.757	-6.74055	418.708	-318.125	67.4054	-33.5965	169.803	-95.1978	-36.4172	-104.977	-426.135	351.378	155.275	-156.432	161.457
990	2092.85	3.83135	1.97539	87.1164	81.7155	-73.2415	-147.412	-75.2502	-85.9861	292.821	55.198	93.5306	-18.0116	-337.135	170.338	-203.866	98.511	199.495	12.0239	-30.8471	-233.795	130.941	-141.046	-7.30057	425.55	-324.141	68.762	-36.2204	169.429	-94.9629	-36.2815	-105.393	-422.883	350.218	154.739	-156.112	159.103
991	1770.96	3.73881	2.00043	88.1055	83.2108	-73.4513	-146.799	-75.5756	-84.8719	291.605	55.6887	92.3683	-22.1397	-332.014	180.338	-214.597	98.3788	202.726	4.0427	-23.3058	-235.909	131.723	-141.529	-7.99513	435.595	-333.199	70.0183	-39.1445	169.298	-94.937	-37.3766	-104.446	-417.258	345.946	154.682	-156.194	156.393
992	1893.27	3.85387	1.96534	86.8754	82.3874	-74.0663	-141.854	-81.3798	-83.864	290.839	56.0326	96.4446	-27.6289	-328.222	166.72	-203.255	99.0271	197.628	7.80607	-27.5259	-245.661	140.952	-136.867	-6.48373	437.876	-332.044	66.1469	-37.7938	162.994	-96.1609	-32.7211	-109.177	-413.778	343.838	155.124	-156.356	153.69
993	1841.46	3.91459	1.96938	88.0487	82.2969	-74.8185	-142.687	-79.8765	-84.6797	291.106	56.1387	93.1602	-20.6194	-334.205	176.477	-210.245	98.6212	199.89	3.91408	-23.8332	-246.754	140.998	-137.225	-5.50167	430.37	-325.24	57.9894	-28.689	163.212	-97.1955	-30.993	-110.645	-411.881	340.171	155.503	-156.406	155.165
994	1626.27	3.99902	1.98754	88.9344	82.3213	-77.2897	-141.898	-80.3588	-86.317	291.816	56.0693	90.7695	-18.1961	-335.529	185.304	-217.232	98.3173	204.487	-1.55287	-18.423	-248.009	140.166	-138.569	-5.93381	431.079	-327.235	57.2334	-27.2599	165.295	-98.3214	-31.3708	-109.979	-405.949	331.761	155.997	-156.519	155.781
995	1498.85	4.00139	1.9915	87.7573	82.5107	-78.1444	-141.106	-80.767	-89.9063	295.231	55.9741	87.1679	-12.8299	-339.429	198.366	-227.419	97.8044	201.724	7.38379	-26.6314	-251.275	143.782	-137.164	-6.35864	431.76	-327.871	61.5925	-31.8152	165.067	-99.5713	-30.0853	-111.298	-399.819	324.982	156.193	-156.011	155.95
996	1547.67	4.00927	1.97123	89.4092	83.0868	-77.1251	-142.122	-79.7502	-88.4316	293.911	56.0908	89.007	-18.8035	-333.978	195.33	-226.009	98.2985	202.703	0.428239	-20.0962	-244.344	137.727	-137.998	-6.09617	426.561	-322.739	63.5309	-33.0524	164.031	-97.4135	-35.0318	-106.307	-406.748	332.12	156.341	-157.055	157.541
997	1603.64	3.85638	1.96004	89.8346	82.7565	-76.002	-144.89	-76.8786	-91.1508	296.439	55.9997	89.5879	-20.0042	-332.942	193.419	-224.981	98.6173	203.564	-3.94369	-15.9849	-239.741	133.513	-138.442	-5.97692	425.136	-321.38	62.4335	-31.7821	163.865	-96.9665	-34.1721	-107.093	-411.198	337.542	155.805	-156.838	157.554
998	1630.93	4.05194	1.99105	88.8199	82.0542	-79.393	-138.375	-83.3803	-92.5883	297.223	55.7548	92.1235	-23.0061	-331.134	185.557	-218.736	99.0548	200.889	7.801	-26.8506	-247.762	141.086	-136.726	-5.08468	420.381	-317.45	50.5728	-18.8302	165.094	-99.7419	-30.8462	-110.007	-402.082	324.623	156.364	-156.288	158.559
999	1456.54	3.97119	1.98833	87.8065	82.0512	-78.2372	-138.29	-83.3777	-91.0262	296.119	56.0276	85.0283	-6.00075	-345.236	205.538	-234.279	98.0124	197.426	15.7634	-34.2575	-245.519	140.481	-136.268	-6.42497	424.719	-321.948	61.9895	-31.2805	165.317	-97.7468	-35.7118	-105.275	-406.631	329.325	156.767	-157.363	159.93
1000	1603.78	3.956	1.98305	87.5647	82.0221	-77.4089	-138.335	-83.1461	-91.1086	296.443	56.2279	83.0564	3.39461	-354.209	203.259	-230.471	97.5076	198.371	11.7847	-30.5574	-243.004	137.887	-136.433	-7.15834	424.443	-322.037	67.4821	-36.9861	165.652	-96.6444	-38.8403	-101.821	-415.479	336.255	156.899	-157.671	162.81
1001	1538.44	3.94424	1.99429	90.0192	82.6737	-77.8975	-137.87	-83.6801	-92.8078	298.013	56.0859	85.2303	-6.42587	-345.115	203.974	-233.022	98.3998	202.915	-2.06094	-17.5819	-241.759	135.254	-137.263	-6.20076	420.083	-317.583	61.8292	-30.5236	164.818	-97.3419	-37.4753	-103.133	-414.42	335.139	157.239	-157.746	163.026
1002	1646.41	3.93462	1.97331	88.3849	81.9472	-77.0823	-138.043	-83.2128	-91.8515	297.015	56.5187	86.6363	-10.4057	-341.712	200.455	-230.562	98.7573	196.41	17.5531	-35.9464	-242.324	137.706	-135.74	-6.47349	411.328	-310.675	65.0982	-32.7048	166.418	-97.3806	-36.9587	-103.555	-417.163	337.26	156.38	-157.151	164.853
1003	1802.99	3.92109	1.95632	88.4737	82.0642	-76.7701	-139.15	-82.0189	-91.0039	296.085	56.575	89.3444	-14.5466	-339.04	188.434	-220.155	99.3148	199.098	12.6435	-31.5147	-242.538	136.225	-135.798	-6.81848	411.751	-311.256	67.5652	-35.2414	166.521	-96.6537	-39.4282	-101.466	-416.606	337.272	156.39	-157.152	164.886
1004	1752.59	4.043	1.99197	89.1921	81.6629	-80.7419	-131.772	-89.7958	-96.2973	301.146	55.5831	86.4648	-4.09208	-348.723	190.99	-220.623	98.7744	201.117	7.43953	-26.5933	-244.219	136.85	-135.744	-5.21676	407.22	-306.939	55.7509	-22.1321	166.582	-97.2349	-37.8297	-102.888	-413.434	332.779	156.613	-157.237	165.29
1005	1866.85	4.02532	1.98327	88.7619	80.5685	-80.0776	-131.809	-89.755	-94.7163	299.726	55.6808	84.1629	5.68926	-357.934	191.331	-219.35	98.3087	196.16	20.4719	-38.891	-241.745	136.254	-135.045	-4.13416	396.921	-297.269	53.3441	-18.306	166.106	-96.6419	-39.0833	-101.721	-417.562	336.616	156.668	-157.292	166.968
1006	1811.78	4.09643	1.99951	89.7002	80.9692	-82.2779	-128.757	-93.1453	-96.6506	301.338	54.9966	83.6034	6.47781	-358.439	192.017	-219.334	98.0799	198.38	14.3772	-33.2086	-242.873	136.3	-135.064	-3.3778	395.936	-295.958	47.7265	-12.2298	165.718	-96.1864	-39.9028	-100.914	-418.134	336.616	156.563	-157.317	167.449
1007	1694.76	4.15742	2.02115	90.67	81.573	-84.7614	-125.326	-96.9584	-99.0747	303.365	54.1928	82.3943	7.68603	-358.739	196.874	-223.385	97.6465	200.177	9.1613	-28.2877	-244.111	136.736	-135.088	-2.79599	394.745	-294.428	44.0929	-8.30365	165.171	-95.7136	-40.2488	-100.605	-418.629	336.616	156.373	-157.331	167.809
1008	1480.68	4.04037	1.98771	88.8903	80.6048	-83.9294	-126.362	-95.836	-97.9757	302.505	54.3711	86.4776	-12.0968	-339.458	201.554	-231.843	98.7091	193.055	31.87	-49.6967	-246.531	140.814	-133.697	-3.91049	398.83	-298.672	48.8794	-13.9889	165.691	-95.7417	-40.356	-100.625	-424.956	344.259	156.701	-157.248	166.496
1009	1520.44	4.01544	1.98735	89.9369	81.5153	-80.5531	-131.1	-90.5725	-92.8929	298.149	55.1958	86.8684	-14.3558	-337.591	200.308	-230.145	98.9576	194.019	24.2337	-42.3164	-245.633	140.454	-133.852	-3.60358	398.63	-297.887	49.0457	-14.3002	164.385	-96.0221	-41.1874	-99.7229	-419.202	337.871	156.592	-157.037	167.054
1010	1734.64	3.99152	1.96198	88.6211	81.1624	-77.8772	-136.216	-84.9146	-90.3738	295.746	56.1249	90.437	-20.8155	-333.181	185.838	-217.559	99.6932	194.091	24.2641	-42.5068	-241.638	136.645	-134.31	-5.36734	408.617	-307.658	55.3526	-22.2455	165.219	-94.8429	-44.4658	-97.0404	-420.838	342.462	156.268	-157.021	164.928
1011	2065.96	3.97085	1.98451	89.9379	81.6313	-76.0428	-137.576	-83.3828	-89.4283	295.227	56.7865	91.9686	-20.2533	-334.939	175.817	-208.339	99.9533	196.77	15.3111	-34.1935	-240.518	134.723	-134.49	-4.17411	399.008	-298.819	50.9153	-16.2495	165.296	-96.0597	-40.4846	-100.673	-419.827	340.742	156.598	-157.138	166.284
1012	2090.54	3.95375	1.97774	89.3478	81.3417	-75.2987	-137.655	-83.3052	-87.715	293.699	56.9148	91.4921	-18.6622	-336.528	175.739	-207.744	99.9095	194.828	21.7677	-40.303	-238.889	133.748	-134.308	-4.63377	395.403	-296.44	56.163	-20.9432	166.458	-96.44	-39.0029	-101.903	-421.962	341.877	156.78	-157.204	167.611
1013	2072.31	4.03723	1.96876	89.5835	80.4815	-78.9905	-132.328	-89.0891	-91.0253	296.269	55.8182	90.8198	-15.2366	-339.851	175.686	-207.339	99.8514	192.874	29.7225	-47.861	-237.683	132.917	-134.157	-2.73516	387.62	-288.526	46.5843	-9.83915	165.647	-96.3904	-39.0168	-101.651	-423.608	341.586	156.864	-157.216	168.74
1014	1882.26	4.06693	1.97816	89.5617	80.7635	-81.8409	-129.023	-92.7335	-95.5779	300.329	55.0125	87.5339	-8.6579	-344.955	185.686	-215.148	99.3294	196.437	22.7516	-41.3834	-241.442	134.23	-133.849	-3.67737	392.182	-293.308	49.6786	-13.5727	166.499	-95.1447	-41.9817	-98.9405	-423.974	341.586	156.324	-157.217	169.385
1015	1778.68	4.06522	1.96779	88.0316	80.3119	-80.9052	-129.971	-91.7241	-94.1105	299.127	55.2438	91.341	-21.6101	-333.179	179.794	-211.943	99.9886	192.528	31.5933	-49.5775	-238.556	133.479	-133.824	-5.39595	402.527	-303.463	53.6675	-19.1039	167.656	-94.79	-42.4473	-98.8255	-428.82	348.098	156.231	-157.267	167.559
1016	1854.59	4.05471	1.97138	86.8603	79.536	-81.0963	-129.954	-91.7537	-94.6547	299.632	55.1908	93.3501	-23.7126	-332.459	169.794	-202.782	100.305	192.691	33.0204	-50.8939	-242.098	135.904	-132.955	-5.96984	406.327	-307.033	55.8973	-22.0113	167.732	-95.1965	-41.3348	-99.9906	-426.142	346.242	156.227	-157.301	166.249
1017	1405.04	4.08351	2.00831	88.4338	80.9609	-85.1264	-125.797	-96.4515	-101.827	306.068	53.9732	85.2125	-10.6094	-341.447	199.794	-227.445	98.9994	198.266	19.1514	-37.9184	-247.428	138.07	-132.635	-5.82713	406.147	-306.484	56.7521	-23.0843	166.83	-95.3324	-39.8583	-101.313	-420.241	339.358	156.042	-157.301	166.821
1018	1417.9	4.04012	2.01562	89.0113	81.3679	-86.2297	-124.777	-97.6381	-105.575	309.555	53.6539	82.5804	0.713894	-351.148	206.51	-233.759	98.3463	200.455	12.0783	-31.2062	-249.063	138.774	-132.572	-5.6078	403.921	-303.748	58.5878	-25.3041	165.241	-95.4692	-40.3533	-100.702	-418.22	336.266	155.7	-156.714	167.479
1019	1574.09	4.10645	2.04551	90.1402	81.1464	-89.7822	-120.119	-103.281	-111.893	315.566	52.1405	82.6552	0.876043	-351.028	207.366	-235.155	98.2651	200.434	12.8988	-31.936	-251.026	140.282	-132.179	-3.37486	392.295	-292.354	49.9672	-14.7605	164.042	-95.6393	-40.4177	-100.55	-419.408	335.731	154.95	-155.659	169.374
1020	1507.47	4.02456	1.99874	87.3745	79.1353	-87.7869	-123.794	-98.8337	-107.712	311.373	53.0466	79.6891	14.8401	-363.796	207.535	-233.608	97.2972	193.156	32.581	-50.2904	-248.458	140.708	-131.49	-4.1335	397.827	-297.388	53.3204	-19.1549	163.602	-95.2609	-42.5424	-98.6128	-424.779	342.313	154.901	-155.527	168.059
1021	1707.57	4.07353	2.00838	88.2382	78.974	-87.2808	-124.186	-98.45	-106.37	310.33	53.1505	79.3167	16.4283	-366.095	200.102	-224.191	97.058	194.43	28.8229	-46.686	-251.332	142.566	-130.992	-2.29252	387.977	-287.525	48.2587	-12.671	162.073	-95.2969	-40.9709	-99.5367	-430.347	342.873	155.626	-156.17	173.088
1022	1545.84	4.0375	1.98724	86.0982	77.9119	-86.588	-124.862	-97.6846	-104.338	308.529	53.3061	78.4932	19.0453	-367.953	201.303	-224.822	96.5221	188.991	43.4926	-60.4749	-247.582	141.315	-130.866	-3.81668	395.474	-294.887	54.0387	-19.7861	162.535	-95.2691	-42.6011	-97.9725	-430.623	344.108	155.62	-156.118	170.833
1023	1442.72	3.99466	1.96885	85.2338	78.1365	-84.6861	-126.859	-95.346	-100.369	304.891	53.9407	79.3745	13.2903	-362.739	200.874	-224.442	96.8626	188.928	44.1877	-61.1764	-247.43	140.827	-130.553	-5.49093	403.991	-303.181	61.0793	-28.3209	163.058	-95.3926	-42.4542	-98.2842	-427.301	342.458	155.665	-156.14	168.664
1024	1453.85	3.97963	1.96039	87.2377	79.7818	-82.5814	-128.879	-93.0456	-96.2332	301.175	54.5883	80.9278	1.99028	-351.524	206.765	-231.478	97.3615	188.942	41.4896	-58.6206	-244.402	138.749	-131.118	-5.03789	396.677	-296.983	61.7727	-27.8947	163.613	-95.004	-41.8466	-98.9275	-426.808	342.191	155.594	-156.248	170.067
1025	1344.54	3.96075	1.96817	86.205	79.2887	-86.0028	-125.612	-97.046	-103.383	308.042	53.3689	83.362	-8.01676	-342.23	207.133	-234.035	98.1462	190.448	45.1356	-61.9531	-250.258	141.413	-129.803	-6.31733	404.52	-304.815	64.9855	-32.1257	164.719	-94.2994	-45.3564	-96.039	-427.455	345.258	155.207	-156.289	168.02
1026	1413.79	3.98391	2.00092	88.1133	80.2161	-87.3215	-127.3	-95.4034	-106.935	311.235	52.9634	83.5717	-8.99456	-341.148	205.741	-232.264	97.8866	198.723	24.0206	-42.2636	-257.921	144.246	-129.043	-5.22911	402.18	-302.14	57.9664	-24.6026	164.11	-94.9006	-44.0522	-97.1047	-423.981	341.861	155.464	-156.293	168.684
1027	1363.04	3.9467	1.9668	87.0582	79.551	-85.0502	-129.114	-93.1994	-102.004	306.735	53.6825	86.607	-18.9946	-333.083	196.918	-224.849	98.9124	195.008	33.8809	-51.3402	-259.142	146.514	-128.194	-5.32032	404.218	-303.305	59.9066	-27.3255	162.592	-94.9847	-42.9214	-98.3997	-427.002	346.565	155.481	-156.304	167.305
1028	1432.88	3.87242	1.97458	88.9518	81.6217	-81.3669	-134.445	-86.9232	-96.593	301.498	55.1154	86.6408	-18.1864	-334.333	194.423	-222.092	99.107	202.394	11.9563	-30.9804	-258.944	143.704	-128.982	-5.81296	404.171	-303.254	64.4012	-32.271	162.203	-96.4528	-39.3895	-101.597	-421.894	340.62	156.007	-156.348	167.582
1029	1542.93	3.92416	1.9741	90.1118	81.5748	-84.1156	-133.179	-88.7152	-100.351	304.866	54.0034	84.1378	-8.93644	-342.602	198.025	-224.081	98.391	204.516	8.19459	-27.4624	-258.643	142.292	-129.305	-4.18111	399.7	-298.425	54.8094	-21.7642	161.225	-94.4145	-45.5227	-95.9125	-423.982	343.619	155.384	-156.347	167.804
1030	1465.32	3.89516	1.96925	86.2953	79.514	-82.0743	-135.659	-85.7111	-96.7239	301.345	54.7811	79.0049	11.7133	-361.652	198.407	-220.126	96.7733	198.501	22.6338	-40.7971	-256.989	143.188	-128.378	-6.15301	410.313	-308.17	64.3417	-33.3745	160.745	-96.2853	-40.2426	-100.93	-421.833	341.703	155.92	-156.264	165.372
1031	1453.05	3.99588	1.99789	88.4483	80.0291	-86.2189	-129.94	-92.7925	-103.88	308.505	53.0518	81.1107	-0.381708	-349.339	205.098	-229.08	97.2079	197.971	22.1963	-40.3102	-256.227	142.968	-128.331	-3.89899	398.627	-297.757	50.3464	-16.7726	162.049	-96.5183	-38.721	-102.146	-419.972	338.594	156.117	-156.498	167.104
1032	1323.19	3.9393	1.9937	89.4486	81.4921	-84.7528	-130.996	-91.4831	-101.02	305.902	53.5392	85.7856	-20.3817	-332.014	197.724	-224.022	98.9611	202.734	11.8071	-30.5924	-260.535	144.043	-127.835	-5.09131	401.973	-301.582	57.46	-24.5104	162.898	-96.0377	-39.8604	-101.293	-421.905	341.041	155.91	-156.511	167.518
1033	1386.18	3.86974	1.97053	89.49	82.0899	-80.7168	-136.998	-84.1804	-93.8813	298.695	55.2589	85.9512	-19.6313	-333.085	194.726	-220.896	99.0061	203.549	9.65475	-28.667	-258.507	142.112	-128.333	-5.77779	403.567	-302.741	63.9929	-31.9468	161.721	-96.6354	-39.4423	-101.417	-422.42	340.641	156.299	-156.533	167.905
1034	1654.19	3.87305	1.95175	89.7595	81.3104	-78.1368	-141.841	-78.4874	-89.9546	294.7	56.2701	86.0655	-19.8647	-333.768	190.985	-216.51	99.3591	198.585	21.9119	-40.0225	-254.781	141.04	-128.289	-3.83604	392.043	-291.548	57.255	-23.6482	160.482	-96.1141	-40.1074	-100.796	-425.315	343.423	156.243	-156.611	169.257
1035	1548.3	3.91375	1.94047	87.9648	80.3932	-81.2858	-139.938	-81.0415	-94.6428	299.021	55.0561	84.572	-10.5789	-341.014	197.621	-224.113	98.4144	197.103	27.7641	-45.5662	-251.245	138.437	-128.899	-5.34424	403.36	-302.001	60.011	-28.1268	160.588	-94.9087	-44.0054	-97.152	-423.596	342.292	155.826	-156.601	167.109
1036	1629.26	3.90585	1.95143	89.3427	80.8647	-80.0096	-138.918	-82.1083	-92.457	297.259	55.4174	86.6013	-17.0198	-336.178	190.653	-217.846	99.212	198.125	23.4954	-41.4005	-253.268	139.722	-128.344	-4.09396	396.242	-294.741	55.2217	-22.5934	159.485	-94.6363	-44.866	-96.3659	-425.046	343.393	155.749	-156.596	168.375
1037	1577.8	3.9276	1.96366	89.5647	80.908	-84.1553	-132.946	-89.3893	-99.8771	304.731	53.5937	86.2994	-14.7691	-338.315	190.653	-217.812	99.1347	202.542	13.9631	-32.4489	-260.705	143.298	-126.872	-4.10315	396.136	-294.421	56.4285	-24.0058	158.896	-94.1195	-45.4241	-95.7762	-424.928	343.393	155.538	-156.589	168.829
1038	1412.4	3.88829	1.95764	87.3587	79.8765	-84.1594	-132.172	-90.3987	-100.215	305.329	53.4411	85.9639	-15.4614	-336.961	195.41	-222.85	99.0294	197.546	28.3487	-45.7604	-259.707	143.985	-126.153	-5.65647	402.774	-301.342	62.8692	-31.3254	160.219	-94.74	-42.6989	-98.5828	-426.309	345.127	155.603	-156.607	167.822
1039	1486.17	3.80975	1.96833	89.5358	82.4712	-80.479	-136.675	-84.7677	-94.3934	299.498	55.0821	85.9437	-14.9754	-337.319	195.912	-223.512	98.9961	205.045	6.53903	-25.6901	-259.176	140.952	-127.193	-6.57954	402.879	-301.27	70.5056	-39.8564	159.398	-96.4214	-39.7845	-101.065	-423.487	341.565	156.325	-156.62	168.09
1040	1664.46	3.8019	1.95551	90.1368	82.1234	-78.9034	-139.767	-80.9684	-92.3767	297.241	55.8631	86.8876	-18.1804	-334.394	195.233	-223.694	99.2161	201.308	16.443	-34.849	-257.14	140.707	-126.973	-4.8594	391.076	-290.134	66.0455	-33.9263	158.316	-95.9483	-40.6743	-100.23	-425.693	343.732	156.311	-156.681	169.486
1041	1759.31	3.83814	1.92048	86.3443	79.3218	-76.789	-140.277	-80.2847	-89.5137	294.865	56.5426	87.8177	-15.9098	-338.008	185.227	-213.77	99.5625	188.768	45.4966	-62.1246	-244.56	135.62	-127.67	-5.69139	400.456	-298.531	65.2859	-34.2734	158.289	-95.8834	-41.799	-99.044	-425.05	342.697	156.285	-156.581	167.082
1042	2209.08	3.82572	1.9497	85.0319	78.8458	-74.9382	-142.709	-77.1881	-88.3596	293.502	57.6705	91.3282	-12.3071	-343.191	168.25	-200.4	99.8461	191.116	41.3434	-58.4293	-243.368	133.57	-128.392	-6.64898	405.539	-303	71.0174	-40.9751	157.533	-96.8155	-37.9601	-102.756	-426.539	343.789	156.473	-156.464	166.825
1043	2083.85	3.82079	1.95361	85.0572	79.1127	-75.0185	-143.081	-76.9373	-87.3797	292.617	57.2552	90.9889	-12.6946	-343.101	168.25	-199.596	99.9887	192.66	37.3353	-54.4774	-244.937	134.237	-128.172	-7.07947	409.488	-306.488	72.0255	-42.5242	157.436	-96.7833	-38.2456	-102.669	-423.057	341.658	156.285	-156.382	165.199
1044	1945.78	3.80051	1.94694	86.5453	79.6687	-74.5849	-143.672	-76.0415	-86.0701	291.071	57.5453	84.104	3.00943	-355.95	185.734	-211.922	98.6531	193.12	36.2444	-53.5017	-244.464	133.701	-128.366	-5.92208	399.646	-298.134	67.5285	-36.4457	158.36	-96.5418	-38.4138	-102.583	-426.22	345.325	156.299	-156.47	166.7
1045	1910.34	3.79138	1.97546	88.0215	81.4155	-74.8024	-141.759	-78.4294	-86.8812	292.295	57.274	84.0696	1.7743	-354.87	185.734	-211.486	98.6877	201.207	15.3142	-33.8033	-248.861	134.126	-128.352	-7.35216	404.003	-303.109	74.1637	-43.5165	160.07	-95.962	-42.2623	-98.9313	-421.35	340.873	156.048	-156.49	167.187
1046	1897.38	3.79197	1.97731	88.1857	81.3041	-74.7425	-141.207	-79.1583	-86.8193	292.421	57.1956	83.6646	3.04826	-356.095	185.734	-211.013	98.5817	200.686	15.2234	-33.6103	-249.649	135.125	-127.993	-6.97007	403.438	-302.24	72.1753	-41.4778	159.391	-95.2907	-44.3022	-96.922	-419.752	338.821	156.002	-156.513	167.675
1047	1992.01	3.81858	1.97745	87.1388	79.9386	-74.6875	-139.676	-80.9283	-85.8131	291.662	57.0865	82.9324	11.9834	-365.753	177.591	-201.995	98.5006	196.767	24.7971	-42.5357	-247.964	135.276	-127.681	-6.27769	396.931	-296.749	70.1094	-38.2848	160.008	-95.7008	-41.8858	-99.0921	-424.561	342.659	156.155	-156.576	169.109
1048	1980.37	3.82188	1.96616	89.0554	81.3987	-74.686	-142.538	-77.5481	-85.9495	291.221	57.3242	86.9454	-8.83333	-345.165	183.759	-211.711	99.3313	199.164	20.1719	-38.1979	-248.419	134.636	-128.078	-5.60899	396.055	-294.807	66.8653	-35.405	158.023	-95.0844	-44.2365	-96.7698	-425.891	343.282	156.002	-156.586	169.578
1049	2170.82	3.80945	1.96135	86.4277	80.1642	-74.1817	-142.088	-78.1179	-85.7297	291.265	57.4486	92.9511	-19.2968	-336.967	167.065	-199.943	100.231	194.386	33.8439	-51.055	-244.989	133.251	-127.902	-7.65317	404.969	-303.632	75.7991	-45.6173	159.202	-95.3297	-44.4799	-96.5577	-426.793	344.134	156.156	-156.555	168.211
1050	2027.15	3.78626	1.97856	88.442	81.7539	-74.2443	-142.653	-77.4498	-86.3843	291.779	57.494	89.3009	-13.8058	-341.342	177.065	-206.634	99.8333	202.135	13.4309	-31.9169	-250.695	135.127	-127.898	-7.41601	404.654	-303.282	74.2656	-43.9629	159.111	-95.5402	-43.4227	-97.6266	-424.488	342.232	156.135	-156.569	168.656
1051	1974.9	3.8205	1.98511	88.6873	81.6996	-74.7194	-141.048	-79.3514	-87.3992	293.006	57.2265	88.6763	-13.9593	-341.482	177.528	-205.841	99.8784	202.136	12.1838	-30.6359	-251.945	136.263	-127.521	-7.01527	403.047	-301.393	72.6446	-42.1626	158.29	-95.1124	-44.2427	-96.8461	-423.389	340.858	156.106	-156.588	169.108
1052	1913.35	3.79511	1.95807	85.6916	79.5179	-74.0969	-141.257	-79.1375	-86.3163	292.07	57.4081	88.2698	-12.614	-342.859	177.528	-205.436	99.8943	192.824	36.7312	-53.4859	-249.119	137.277	-126.537	-7.50526	408.135	-305.894	73.3938	-43.6328	158.123	-95.6543	-42.1958	-98.7161	-424.616	342.089	156.232	-156.533	167.531
1053	1642.82	3.88429	1.96197	86.4485	79.4005	-80.1548	-135.275	-86.6952	-96.1708	301.771	54.7293	85.0442	-5.96804	-347.922	187.528	-213.232	99.257	196.96	25.6619	-43.0103	-253.676	139.475	-126.102	-6.5133	407.358	-305.471	65.0468	-34.4172	159.03	-95.4218	-42.1228	-98.538	-419.878	336.336	156.161	-156.584	168.252
1054	1721.75	3.92116	1.97687	88.3032	79.8602	-83.4859	-130.459	-92.3479	-100.166	305.491	53.2987	83.8218	2.64494	-355.445	187.943	-213.619	98.4616	201.33	16.5278	-34.4996	-255.696	139.077	-126.305	-4.69733	396.234	-295.404	56.0665	-23.5352	159.408	-95.4033	-41.7025	-99.0778	-425.687	342.521	156.099	-156.634	169.604
1055	1560.91	3.96397	1.99332	86.0568	78.03	-87.8855	-125.751	-98.4179	-109.158	314.491	51.1817	81.5774	9.05762	-359.876	195.815	-220.588	97.4249	196.286	31.6568	-48.509	-255.515	140.277	-125.32	-5.02693	400.463	-299.412	54.8357	-22.6061	160.026	-95.6684	-40.836	-99.8855	-427.463	344.497	156.084	-156.619	168.32
1056	1610.37	3.92757	1.99514	87.377	79.0411	-86.0278	-127.719	-95.8902	-104.939	310.377	52.0239	80.5616	13.8367	-365.614	188.201	-210.746	97.4095	202.039	14.6844	-32.6116	-259.465	141.299	-124.859	-5.0111	400.38	-299.428	54.6533	-22.4014	160.187	-95.7554	-41.8544	-98.9858	-424.828	342.326	156.212	-156.631	168.768
1057	1497.29	3.9322	2.02146	89.0215	80.6194	-88.6557	-124.729	-99.882	-110.815	316.518	50.6037	81.7049	1.71001	-351.24	205.508	-230.772	97.0705	202.757	11.6193	-29.6552	-259.983	141.658	-124.834	-4.89785	398.8	-297.786	55.5509	-23.3741	159.508	-95.2623	-43.2462	-97.6306	-425.487	342.906	156.107	-156.635	169.239
1058	1284.24	3.90462	1.98605	86.8419	79.6767	-86.0708	-127.095	-96.6785	-104.585	310.394	51.8287	87.0882	-20.1824	-332.108	196.741	-224.997	98.8427	196.445	29.8057	-46.4734	-259.084	142.792	-123.775	-6.42029	405.522	-304.622	62.2727	-31.0912	160.501	-96.3279	-39.7232	-101.09	-425.581	342.622	156.295	-156.599	168.101
1059	1358.5	3.92434	1.98693	88.2652	80.5855	-83.545	-129.605	-93.4689	-99.442	305.396	52.9687	84.8015	-14.1564	-337.967	197.949	-223.692	98.631	198.063	20.3207	-37.7693	-255.447	140.467	-125.252	-5.88999	404.186	-303.425	57.9378	-26.1391	161.027	-95.8911	-41.3074	-99.4714	-423.651	340.819	156.226	-156.616	168.656
1060	1394.63	3.87208	1.95813	87.3474	80.3393	-81.0303	-133.842	-88.3719	-94.8671	300.661	54.1902	85.7652	-14.522	-337.66	196.449	-223.579	98.7414	195.778	27.7829	-44.8047	-253.438	139.432	-125.357	-6.54571	406.763	-305.417	62.9494	-32.0827	159.829	-96.1927	-40.3171	-100.533	-425	342.68	156.271	-156.585	167.697
1061	1491.59	3.8116	1.98243	88.7025	81.9912	-78.0824	-137.928	-83.3868	-90.6164	296.311	55.5955	83.241	-5.99162	-345.41	200.656	-225.916	98.2985	201.677	12.1605	-30.2677	-254.691	138.449	-126.153	-7.17864	407.545	-305.962	68.5447	-38.2924	159.023	-96.7039	-38.6148	-102.149	-423.714	341.492	156.371	-156.606	168.104
1062	1464.02	3.89153	1.97334	87.0708	80.1509	-83.0567	-133.633	-88.9305	-99.7423	305.217	53.3495	81.7099	3.81366	-354.602	198.987	-223.519	97.6713	200.257	16.6802	-34.4118	-254.704	138.708	-125.741	-6.99008	413.07	-310.796	62.0592	-32.0931	159.31	-95.6297	-42.4249	-98.7456	-422.398	341.778	155.983	-156.462	165.831
1063	1415.7	3.91227	1.98075	89.3424	81.8549	-83.5476	-131.751	-91.1891	-100.448	306.176	52.9863	86.6309	-16.2721	-336.657	193.653	-221.371	99.2045	204.395	5.1688	-23.7362	-254.731	137.305	-126.42	-6.6806	405.487	-304.906	61.8622	-30.6284	160.836	-95.9518	-40.0227	-100.742	-422.16	340.656	156.214	-156.572	167.305
1064	1485.1	3.94022	1.99345	90.4503	81.7049	-86.277	-128.2	-95.4955	-104.938	310.538	51.6945	86.4769	-14.997	-336.457	200.072	-228.968	98.5913	202.589	10.9278	-29.0029	-254.611	137.486	-125.827	-4.53123	394.045	-294.083	51.7514	-18.4894	160.711	-96.0399	-40.0931	-100.889	-423.825	342.42	156.21	-156.645	168.534
1065	1425.14	3.91362	1.98059	90.1889	81.9124	-84.9911	-130.813	-92.3738	-102.71	308.194	52.3512	88.2403	-20.6712	-331.486	196.675	-226.886	99.0598	203.055	10.128	-28.2461	-254.524	137.184	-125.849	-5.24933	396.981	-296.947	55.9354	-23.3392	160.593	-96.2655	-39.2607	-101.507	-423.869	341.521	156.295	-156.66	168.904
1066	1352.62	3.93189	1.97386	88.2384	80.8143	-86.7599	-130.775	-92.7274	-107.27	312.513	51.6069	87.8891	-19.3066	-331.533	203.176	-234.435	98.6093	198.486	22.58	-39.8774	-251.676	136.458	-125.679	-6.46519	406.34	-305.235	59.7776	-28.8395	159.856	-94.892	-43.5235	-97.495	-424.055	342.917	155.837	-156.66	166.729
1067	1384.38	3.94311	1.98871	89.6451	81.6101	-87.2817	-131.662	-91.9453	-109.293	314.473	51.3769	86.0483	-13.0234	-337.789	201.436	-230.54	98.301	206.28	1.79223	-20.6419	-251.462	133.348	-126.884	-6.57602	407.407	-306.253	60.2083	-29.5329	159.838	-95.0762	-42.5208	-98.3006	-419.932	338.135	155.954	-156.666	166.913
1068	1500.46	3.8711	1.96931	91.1714	82.5031	-82.6682	-137.265	-84.4698	-98.9594	303.803	53.8289	84.0567	-10.1854	-340.653	203.483	-229.916	98.099	206.673	1.8545	-20.6521	-253.007	134.169	-126.389	-5.58023	396.714	-296.273	60.106	-28.4102	158.609	-95.0907	-42.354	-98.6346	-422.324	340.863	155.612	-156.284	168.585
1069	1514.96	3.8405	1.96399	90.5594	81.1292	-80.4343	-140.407	-80.6196	-94.765	299.493	54.8862	79.884	8.99199	-357.978	205.442	-229.275	96.6206	210.047	-12.8842	-7.246	-246.529	128.628	-128.748	-8.08121	412.947	-310.861	70.009	-40.7844	158.149	-96.3341	-40.2606	-100.81	-422.834	341.739	155.878	-156.181	165.948
1070	1800.13	3.87113	1.96944	89.8233	81.6591	-76.2285	-140.763	-79.4508	-89.0611	294.197	57.075	84.1602	0.332115	-352.065	191.685	-218.899	98.2183	203.692	1.89076	-20.8621	-242.218	128.771	-129.133	-7.14417	408.838	-307.12	64.1475	-33.8653	158.663	-95.3311	-42.6738	-98.5331	-418.609	337.833	155.538	-156.242	166.333
1071	1925.69	3.87331	1.96557	91.5197	81.8869	-75.9478	-140.636	-79.5424	-88.6682	293.868	57.1811	88.5038	-16.0342	-338.333	182.13	-211.432	99.6733	204.636	-0.707193	-18.5699	-243.186	129.255	-129.025	-5.66931	397.448	-297.255	56.7651	-24.2081	160.126	-95.82	-40.911	-100.178	-421.687	341.385	155.744	-156.292	167.666
1072	2087.9	3.87401	1.97827	90.6847	81.8429	-75.2321	-143.482	-76.2642	-88.5517	293.5	57.5732	90.8873	-18.1971	-336.651	176.494	-208.406	99.8951	203.054	5.7047	-24.5807	-241.354	128.268	-129.225	-5.54689	397.56	-296.962	56.2187	-23.7799	159.374	-96.5544	-39.0213	-101.89	-422.749	341.56	155.947	-156.304	167.903
1073	2143.15	3.86166	1.96103	88.9522	80.3907	-75.0071	-142.464	-77.5347	-88.2182	293.451	57.4948	90.0207	-16.0817	-338.912	176.472	-207.268	99.9002	196.521	24.7861	-42.3281	-241.106	129.931	-127.901	-5.66811	392.955	-293.633	58.6234	-25.2587	160.749	-96.2883	-39.6604	-101.205	-425.44	343.719	155.995	-156.368	169.233
1074	1996.75	3.87737	1.95466	87.1862	79.2217	-74.8502	-142.091	-78.001	-87.9772	293.348	57.4876	90.329	-18.3041	-336.897	176.472	-207.242	100.031	191.622	37.0433	-53.8969	-236.147	127.669	-128.119	-6.81134	399.588	-299.944	62.4119	-30.064	161.093	-96.3909	-39.2666	-101.607	-424.438	342.736	156.001	-156.313	167.478
1075	2243.82	3.8993	1.94462	87.8973	79.0916	-74.8873	-140.689	-79.5057	-85.9781	291.37	57.3868	92.0898	-17.5419	-338.881	166.66	-198.721	100.361	190.901	37.9057	-54.7361	-234.545	126.784	-128.345	-5.84936	390.904	-292.392	59.3404	-25.3794	162.183	-96.2019	-39.5795	-101.436	-424.348	342.875	155.977	-156.417	168.507
1076	2230.24	3.91193	1.93749	89.4559	79.3976	-75.1531	-142.409	-77.4432	-87.2268	292.137	57.4865	89.115	-14.1698	-340.79	178.289	-208.029	99.8615	191.613	37.5241	-54.5466	-231.858	124.043	-128.948	-4.1517	381.701	-283.485	53.833	-18.4311	161.508	-96.2991	-38.6173	-102.264	-424.507	342.573	156.095	-156.452	169.606
1077	2094.88	3.90614	1.92707	86.2872	77.6647	-74.9939	-143.113	-76.7071	-87.7669	292.671	57.5404	88.1796	-9.17476	-345.685	177.593	-206.654	99.6962	188.468	46.7964	-63.3664	-225.415	119.467	-129.444	-8.03951	401.666	-303.119	67.057	-34.6918	163.416	-94.6606	-45.4364	-95.8287	-425.266	343.632	155.709	-156.439	167.339
1078	1770.04	3.69758	1.92517	87.0014	79.8309	-68.2513	-145.213	-82.5645	-62.8385	271.934	62.7533	78.5327	7.16582	-362.528	180.411	-210.073	89.7945	189.109	37.862	-54.3285	-200.829	100.287	-129.695	-7.39697	405.48	-304.626	77.2823	-47.4483	159.889	-91.194	-46.5604	-96.4088	-431.243	353.969	154.629	-156.723	165.24
1079	1643.49	3.7274	1.93893	86.4613	80.0827	-68.6855	-144.644	-82.5083	-65.1431	274.256	61.957	78.8985	3.20047	-358.955	180.411	-209.362	90.2383	192.235	26.2658	-43.2477	-197.206	96.3315	-129.023	-8.75736	416.038	-314.059	80.3292	-52.0488	159.969	-92.8387	-44.7082	-97.6753	-422.757	346.068	155.036	-156.905	162.498
1080	1671.04	3.75009	1.95276	87.9929	80.5009	-69.0061	-144.378	-82.2629	-66.9208	276.013	61.3522	79.3333	-0.250509	-355.812	180.411	-208.868	90.6786	195.265	14.7948	-32.2629	-191.808	90.7948	-128.814	-7.78852	406.465	-306.662	73.7258	-43.346	161.806	-93.7246	-42.1704	-100	-421.039	343.927	155.317	-156.835	164.245
1081	1572.66	3.92403	1.93925	88.6166	80.0189	-75.9554	-138.821	-88.4453	-76.7697	285.002	58.6037	78.2079	5.56849	-360.589	184.178	-211.244	91.2383	200.651	2.46944	-20.6503	-198.801	94.565	-129.656	-8.10207	409.048	-310.341	64.4929	-32.8814	164.711	-94.2497	-40.5945	-101.005	-415.517	336.7	155.542	-156.831	164.427
1082	1500.11	4.03337	1.97789	89.1463	79.6901	-81.5349	-132.508	-95.5228	-87.9494	295.925	56.0805	79.5158	-3.26609	-350.952	191.6	-219.922	91.6897	201.617	2.15489	-20.291	-201.491	96.1345	-129.214	-7.33313	406.516	-307.938	58.1895	-25.8269	165.267	-94.7034	-43.3129	-97.2921	-421.478	337.997	155.619	-156.53	167.94
1083	1472.18	3.89701	1.93987	90.4505	81.0976	-78.613	-137.686	-88.6784	-82.4838	290.04	57.9876	76.0239	-1.85235	-350.67	201.227	-227.214	91.4692	201.664	2.10783	-20.2439	-201.443	96.0868	-129.252	-7.69053	398.34	-300.779	67.1501	-34.1636	164.862	-93.7763	-44.4172	-96.4388	-425.049	342.748	156.052	-157.241	169.13
1084	1464.94	3.74785	1.95196	90.4653	81.3256	-74.1213	-146.942	-77.3637	-74.6304	280.976	62.2331	72.2684	-9.11282	-344.188	201.899	-223.937	90.3822	207.824	-18.4648	-0.728803	-170.533	69.0913	-135.97	-10.203	412.765	-314.942	91.9877	-60.4065	167.971	-87.3863	-58.6787	-83.4211	-425.735	348.423	154.422	-157.745	165.86
1085	1559.08	3.78461	1.94093	91.648	81.8892	-73.9946	-147.132	-77.0314	-73.9955	280.268	62.4838	72.4283	-7.96843	-345.99	198.404	-220.15	90.6105	208.622	-8.8072	-9.78477	-190.919	86.9432	-136.269	-8.67817	402.069	-305.663	85.1497	-51.3086	168.331	-88.1861	-54.5111	-87.3153	-427.185	349.515	154.616	-157.536	167.333
1086	1575.82	3.85878	1.93268	89.7802	80.7852	-73.2866	-148.635	-75.8366	-72.3842	278.997	62.4926	74.9012	-9.9499	-344.547	194.47	-218.251	91.1862	207.682	-22.4385	2.92332	-170.919	70.2789	-136.3	-10.1497	412.797	-315.109	90.032	-57.9722	168.512	-90.1809	-48.8189	-93.2039	-425.868	349.341	155.437	-157.843	164.558
1087	1485.6	3.82409	1.94503	89.9815	81.7125	-72.3647	-148.891	-75.4269	-70.3717	277.109	62.8573	73.5475	-4.57965	-349.635	196.436	-219.114	90.9205	209.457	-13.8822	-5.12735	-192.847	88.5666	-136.805	-10.8965	422.484	-323.571	90.3152	-59.5983	168.475	-91.5407	-46.6413	-95.3444	-420.688	345.29	155.939	-158.091	161.679
1088	1671.69	3.88448	1.96022	90.0447	80.8557	-71.594	-149.785	-74.5273	-69.289	276.303	62.7172	74.4671	1.71929	-357.284	185.618	-208.058	91.9611	208.527	-13.2099	-5.71322	-194.087	90.6278	-137.157	-10.7497	413.434	-316.761	84.7972	-51.7378	170.788	-92.6801	-44.0588	-97.5947	-417.224	340.735	156.285	-158.024	163.262
1089	1799.02	3.90667	1.98244	90.1254	81.3356	-70.961	-150.599	-73.8149	-67.9138	275.217	62.4688	77.0595	0.465932	-357.301	177.095	-200.77	93.2503	207.44	-3.8751	-14.7149	-203.719	98.475	-135.773	-10.5183	404.193	-309.405	81.4639	-45.6624	173.327	-96.1388	-40.7482	-100.417	-416.102	339.273	157.492	-158.145	164.668
1090	1858.03	3.96505	2.00806	89.8103	80.7896	-70.6683	-153.113	-71.797	-66.6584	274.082	62.484	76.1634	9.5416	-366.168	174.165	-196.867	93.5891	207.905	-7.29969	-11.5104	-202.714	97.6395	-136.158	-12.4547	407.07	-312.989	82.8405	-46.5004	175.303	-95.9231	-40.6666	-100.386	-418.881	340.759	157.985	-158.588	165.955
1091	1675.8	3.99104	2.01037	89.7639	82.2028	-71.4008	-151.649	-73.0036	-68.6846	276.021	61.9452	80.1013	-11.98	-344.08	184.08	-209.615	94.718	206.542	-0.794579	-17.6196	-207.426	102.233	-135.759	-13.6715	416.721	-321.885	82.9016	-47.6996	175.899	-96.1407	-42.4711	-98.3203	-421.717	342.281	157.938	-158.592	166.19
1092	1881.84	3.93008	2.00193	91.267	81.6734	-70.9726	-155.16	-71.4888	-66.6669	275.506	64.4305	77.6123	-11.7396	-342.987	182.146	-210.139	92.4768	206.59	-11.8964	-7.1226	-193.879	91.2668	-136.364	-12.1971	405.802	-311.714	83.8394	-47.0759	175.471	-96.0632	-43.3007	-97.3421	-421.374	341.738	157.922	-158.697	167.646
1093	1984.13	3.9472	2.01165	90.3313	81.2437	-70.7838	-154.314	-71.9616	-66.7093	275.564	63.752	78.2694	-6.94925	-348.237	177.173	-205.136	93.1962	205.322	-8.91286	-9.85292	-192.462	90.5954	-136.168	-13.0597	406.059	-312.279	84.6907	-47.4708	176.078	-95.8693	-41.662	-98.9635	-424.904	343.966	158.084	-158.647	169.18
1094	1858.14	4.00979	2.03172	89.6275	81.0564	-70.8322	-153.267	-72.7519	-67.4998	276.326	63.4095	80.0834	-14.3428	-341.139	178.706	-207.446	94.0114	204.367	-13.2195	-5.78098	-182.98	83.1028	-136.212	-13.6699	415.499	-320.164	88.407	-53.2594	174.856	-96.207	-40.3815	-100.323	-422.003	342.111	158.072	-158.594	166.272
1095	1921.16	3.9748	2.00967	89.2829	80.0036	-70.5821	-153.447	-71.8298	-66.828	275.075	63.5418	79.2853	-8.7512	-346.465	178.564	-206.599	94.1367	203.024	-22.6271	2.93051	-163.392	66.3466	-135.841	-13.7955	409.88	-315.81	84.1223	-47.1103	176.352	-95.9475	-41.3578	-99.4548	-422.711	342.611	158.185	-158.655	167.812
1096	1857.51	3.99288	2.0082	88.5304	80.1455	-70.641	-152.501	-72.5807	-67.5871	275.829	63.2306	78.7625	-7.66054	-347.099	181.926	-209.22	94.2479	203.332	-20.5714	1.09947	-169.405	72.1311	-136.347	-14.7113	420.063	-324.869	85.3474	-49.9017	176.224	-95.5524	-37.1136	-104.023	-430.567	350.547	158.243	-158.662	167.295
1097	1996.31	4.00328	2.01954	88.0109	80.2562	-70.5588	-152.945	-72.1637	-67.6359	275.889	63.1652	82.0361	-11.1465	-345.427	169.514	-199.16	94.9945	204.291	-15.3418	-3.71312	-182.401	83.4896	-136.923	-15.1487	430.11	-333.371	85.9704	-52.0926	175.47	-95.4479	-37.5896	-104.097	-426.705	348.541	158.13	-158.687	164.316
1098	1800.71	4.02932	2.05003	87.279	81.3101	-70.2739	-154.614	-70.6054	-67.4038	275.641	63.1471	77.7948	0.916604	-355.852	179.514	-205.194	94.7459	204.417	-3.90433	-14.4628	-199.255	97.8308	-136.815	-15.5446	439.49	-341.444	87.0197	-54.6087	174.632	-95.7635	-36.5739	-105.246	-422	345.5	158.085	-158.711	161.329
1099	1701.09	4.00081	2.03033	85.5997	81.2735	-70.3346	-153.832	-70.1583	-67.9885	275.394	63.4522	79.6221	-6.07791	-348.606	182.426	-209.323	95.3043	198.528	19.9689	-37.0344	-207.742	106.719	-135.616	-16.4149	443.181	-345.198	85.2355	-52.6466	175.657	-95.9456	-36.66	-105.065	-420.513	343.965	158.117	-158.683	161.063
1100	1692.57	4.03732	2.02886	85.9528	81.3807	-71.541	-153.854	-69.7959	-72.1972	279.322	62.5873	76.9176	2.71363	-356.763	186.04	-210.225	95.1564	201.417	6.3274	-24.0804	-202.503	101.469	-135.829	-16.736	442.874	-345.385	83.1554	-50.1883	176.655	-96.3838	-34.1536	-107.511	-419.44	342.631	158.302	-158.693	161.339
1101	1784.04	4.10351	2.03742	87.3276	80.8187	-72.1608	-153.561	-70.1157	-73.2515	280.296	62.0027	80.8227	-7.18383	-347.698	181.74	-208.98	96.2671	200.232	2.34811	-20.2869	-194.201	95.2794	-135.499	-16.7639	431.969	-336.485	73.7182	-38.6263	178.74	-96.68	-37.7256	-103.72	-411.993	335.462	158.282	-158.668	161.565
1102	1838.38	4.15234	2.07055	88.0228	80.9803	-71.6824	-156.24	-67.7528	-72.2122	279.275	62.3222	80.0807	-4.88867	-348.947	186.458	-213.085	96.2365	200.676	2.17374	-20.1927	-195.921	96.5094	-135.339	-17.4409	428.858	-333.923	70.8123	-34.706	179.278	-96.5979	-39.7427	-100.959	-419.022	339.627	158.927	-159.286	164.696
1103	1981.15	4.14947	2.06192	87.326	80.1159	-71.76	-156.696	-67.1963	-72.5684	279.488	62.2176	79.1457	4.91594	-358.939	180.753	-206.689	96.1155	198.207	10.5991	-28.271	-198.82	99.8265	-134.886	-17.2737	418.54	-324.841	69.1407	-31.3709	180.094	-96.8794	-37.0946	-103.602	-421.183	341.676	158.967	-159.282	166.235
1104	1931.63	4.15716	2.04939	84.6204	77.8526	-71.7675	-155.349	-68.2542	-74.0473	281.012	61.8874	79.2483	3.73734	-358.03	180.761	-206.245	96.1989	188.971	32.4942	-49.0459	-189.732	95.5568	-133.812	-17.1836	421.847	-327.682	67.7807	-30.4813	179.635	-96.8919	-38.0458	-102.511	-423.104	342.792	159.042	-159.079	165.806
1105	1729.57	4.06927	2.00645	85.8197	78.7741	-72.3626	-149.982	-73.195	-74.7067	281.688	60.8007	77.3454	2.49433	-355.597	190.737	-214.28	95.6189	189.138	32.462	-49.0006	-190.289	95.9385	-133.842	-15.7538	412.26	-318.612	73.5966	-35.4142	178.528	-96.1348	-39.9732	-100.646	-423.813	343.388	158.929	-159.178	167.382
1106	1881.88	4.05205	1.96131	83.9479	77.5627	-71.9191	-149.294	-73.6155	-75.3094	282.35	60.5564	83.7592	-12.7414	-343.181	176.983	-204.866	97.2178	182.844	48.7025	-64.235	-184.649	93.3953	-134.384	-15.1081	418.046	-323.082	76.2999	-39.7937	176.924	-94.0213	-43.8231	-97.6691	-429.914	351.673	158.184	-159.263	165.389
1107	1861.11	4.06651	1.97903	83.5393	77.7756	-71.6356	-149.488	-73.3459	-75.3099	282.344	60.5733	83.0223	-9.15287	-346.766	176.983	-203.927	97.2208	185.068	43.2498	-59.0901	-188.333	95.8236	-134.297	-15.7494	427.725	-331.705	77.1122	-42.3343	176.626	-93.7434	-43.143	-98.6546	-426.204	350.098	158.098	-159.414	162.572
1108	1819.06	4.0615	1.97542	82.6412	77.2614	-71.5151	-148.635	-74.0621	-75.7502	282.816	60.3702	82.5468	-7.43352	-348.621	176.983	-203.2	97.2685	182.643	46.2345	-61.9445	-182.991	92.37	-133.959	-15.8012	431.686	-335.142	76.5875	-42.4804	176.334	-93.76	-42.1051	-99.868	-423.743	348.868	158.119	-159.525	160.709
1109	1582.45	4.03835	1.98874	81.0187	76.3171	-71.3996	-145.997	-76.3224	-76.037	283.018	60.2561	77.9512	3.58635	-358.409	186.164	-208.343	96.6911	176.843	53.2406	-68.7068	-166.47	80.4782	-133.39	-16.1782	438.243	-340.883	74.4711	-41.3079	176.277	-94.2369	-40.9912	-100.911	-419.912	345.678	158.21	-159.544	158.328
1110	1674.52	4.0504	1.98575	80.952	75.5277	-71.3495	-146.114	-76.1874	-76.0671	283.034	60.2297	78.7745	2.38884	-357.458	184.276	-207.131	96.8803	170.537	57.5004	-73.2343	-146.47	65.6061	-132.387	-15.7688	427.16	-331.38	69.166	-34.1737	177.65	-94.4655	-38.6204	-103.17	-422.904	346.97	158.343	-159.451	161.111
1111	1515.95	4.06548	1.97846	81.3978	76.7989	-71.1129	-145.536	-76.5367	-75.0646	281.971	60.4263	79.9209	-7.22734	-347.381	190.718	-214.572	97.0211	171.888	55.8617	-71.5402	-155.048	73.2252	-133.355	-15.766	437.095	-339.705	71.34	-38.1259	176.384	-94.4652	-36.5223	-105.349	-420.082	345.903	158.775	-159.981	158.077
1112	1697.05	4.11308	1.99833	83.0628	77.5327	-70.8796	-147.912	-74.2785	-74.1456	280.876	60.788	79.758	0.292595	-355.053	185.055	-208.77	97.0623	180.386	44.9528	-60.8457	-185.048	96.6537	-135.383	-15.1866	434.966	-337.668	66.038	-32.4571	176.441	-95.0099	-32.7962	-109.093	-418.985	344.513	159.04	-159.977	158.448
1113	1628.6	4.11627	1.97476	84.0585	77.9421	-73.716	-142.879	-78.7599	-79.3334	285.656	59.289	82.3552	-9.77199	-345.401	184.977	-210.788	97.5878	183.139	38.3242	-54.6041	-187.998	98.1009	-134.9	-15.121	425.444	-329.474	64.0765	-29.0232	177.737	-96.0389	-25.0219	-116.682	-418.946	343.933	159.531	-160.08	159.911
1114	1803.5	4.14698	2.00259	86.182	78.8155	-72.8833	-145.036	-76.679	-78.0728	284.295	59.7722	83.5769	-9.60135	-345.142	184.217	-211.176	97.82	186.937	29.6487	-46.5941	-191.711	99.5231	-134.597	-15.3482	416.005	-321.416	60.9337	-24.0494	179.241	-96.3941	-30.6511	-110.734	-415.275	340.181	159.442	-160.288	161.467
1115	2013.45	4.17016	2.01687	86.9802	78.5779	-72.9959	-145.511	-76.1971	-78.62	284.753	59.6057	85.6491	-11.477	-343.821	178.805	-207.252	98.2353	187.228	28.6937	-46.0467	-187.701	95.3886	-134.223	-15.1391	406.652	-313.086	56.9788	-18.3071	180.144	-95.3572	-34.9175	-106.602	-417.175	342.475	159.227	-160.264	163.011
1116	1986.04	4.12334	2.01318	86.5245	78.4914	-73.0624	-144.712	-76.9052	-79.9814	286.222	59.2326	84.7902	-7.19102	-347.999	178.805	-206.356	98.2041	189.464	27.3991	-44.9761	-192.592	98.1401	-134.141	-14.8052	412.305	-318.067	62.737	-25.2257	179.049	-94.9509	-41.6439	-99.81	-418.384	342.73	159.408	-160.269	163.634
1117	1874.7	4.0729	2.02042	86.0366	78.861	-72.7489	-143.073	-78.479	-80.684	287.171	58.9469	84.2771	-4.95498	-350.247	178.87	-205.787	98.232	192.043	23.2192	-40.9593	-197.009	100.669	-134.285	-15.1811	417.021	-322.275	71.2156	-34.8912	178.402	-96.3228	-39.5583	-101.321	-418.695	341.308	159.962	-160.305	164.237
1118	1776.83	4.02054	2.01882	86.8784	80.1749	-72.965	-140.746	-80.7114	-82.4007	289.091	58.322	86.7614	-15.0575	-340.691	178.252	-206.862	98.7018	195.799	14.3536	-32.5395	-200.422	102.099	-134.526	-15.1727	418.754	-323.565	78.3379	-42.7831	177.684	-96.1144	-39.1647	-101.822	-418.911	341.298	159.889	-160.33	164.681
1119	1743.12	4.09665	1.99378	87.5272	79.4547	-78.794	-134.268	-86.3757	-92.3629	297.618	56.1365	86.4222	-13.5417	-342.056	177.925	-205.969	98.3651	198.352	8.10253	-26.562	-200.972	101.532	-134.563	-13.0074	413.952	-318.771	65.6461	-29.2791	177.236	-95.4958	-39.9923	-101.091	-419.103	341.038	159.514	-160.325	165.006
1120	1896.88	4.12188	2.01119	88.0007	79.6152	-75.8569	-139.815	-81.0516	-85.4837	290.977	57.6575	85.0035	-6.53175	-347.044	186.309	-214.18	98.3583	195.044	18.4053	-36.4329	-202.489	103.928	-134.491	-14.3349	405.777	-311.926	66.7101	-28.9726	178.429	-96.0354	-40.5522	-100.141	-420.361	341.165	159.814	-160.563	166.823
1121	1988.5	4.17207	1.99788	87.9531	78.7068	-78.6951	-136.407	-84.062	-91.5715	296.339	56.4749	87.5146	-12.3426	-341.517	184.506	-214.622	99.0564	191.726	25.597	-43.2508	-199.135	102.347	-134.29	-13.0692	395.396	-302.055	60.0003	-20.3976	178.037	-95.712	-35.7696	-105.1	-422.805	342.753	159.788	-160.47	168.31
1122	1917.38	4.14157	2.00172	85.2523	77.7449	-76.8709	-140.049	-80.3963	-91.2474	296.375	57.2228	88.2942	-14.9178	-338.877	185.352	-216.241	99.2892	188.113	35.151	-52.3153	-195.49	100.396	-134.286	-15.4573	411.691	-317.617	68.6526	-31.6761	178.397	-95.8514	-36.7071	-103.818	-428.332	346.315	159.935	-160.183	168.343
1123	2316.6	4.13199	1.99803	83.1316	76.0327	-75.7744	-141.684	-78.8891	-89.3144	294.612	57.5979	92.3824	-14.1573	-341.84	165.352	-199.423	99.9679	184.272	45.7006	-62.3935	-188.213	95.0422	-134.226	-15.7865	418.119	-323.375	71.1042	-35.1889	177.998	-94.5358	-45.9235	-95.0301	-428.976	348.597	159.622	-160.186	166.432
1124	2048.28	4.11013	1.99351	83.252	76.4444	-75.4905	-141.545	-79.0336	-88.7112	294.104	57.6037	89.14	-11.0139	-344.038	175.352	-206.276	99.5373	184.956	45.311	-61.9716	-191.967	98.0292	-134.145	-15.847	422.127	-326.865	71.1243	-35.9631	177.693	-94.7358	-44.737	-96.3629	-424.812	345.659	159.492	-160.192	164.507
1125	1744.69	4.08721	2.01406	82.0898	76.8125	-75.3402	-138.682	-81.9815	-88.9275	294.663	57.4029	85.0403	-3.6873	-350.188	185.422	-212.714	98.9653	185.421	44.3095	-60.9551	-191.336	97.132	-134.198	-16.7887	433.723	-336.995	79.4055	-46.6193	176.83	-95.0885	-41.9754	-99.2333	-421.065	343.246	159.5	-160.174	161.558
1126	1724.26	4.09454	2.02989	82.7886	77.1703	-75.4503	-137.908	-82.7925	-89.3217	295.16	57.1757	83.3983	1.63658	-355.719	185.422	-210.819	98.8687	188.508	36.6998	-53.7274	-198.303	102.134	-134.045	-16.3626	432.702	-336.012	77.0049	-44.0479	176.759	-95.4052	-39.4413	-101.754	-420.679	342.64	159.581	-160.192	162.255
1127	1835.55	4.08541	2.05134	83.9894	77.3231	-74.998	-137.721	-83.1021	-88.5425	294.629	57.1992	82.6319	11.3012	-366.003	177.012	-201.488	98.6535	191.76	27.9342	-45.4687	-204.568	106.466	-133.722	-16.0575	421.471	-326.4	73.7989	-38.9947	178.153	-96.8745	-36.4928	-104.358	-418.201	340.121	159.889	-160.299	163.751
1128	1710.2	4.1235	2.0092	85.8903	78.8587	-75.5961	-137.567	-83.2086	-83.4399	289.048	56.8877	82.5043	4.74911	-358.194	186.912	-211.435	98.4097	192.665	25.9135	-43.6181	-204.135	105.633	-133.945	-15.7962	413.921	-320.093	74.8925	-38.6275	179.522	-97.8751	-36.6241	-103.691	-418.7	339.157	160.492	-160.559	165.102
1129	1604.77	4.15331	2.00067	86.3032	78.766	-79.8158	-131.623	-88.6299	-92.9023	297.487	55.3574	85.8966	-9.91252	-343.776	189.095	-216.599	99.0758	193.154	25.5725	-43.3101	-203.632	104.851	-134.065	-14.945	409.725	-316.272	71.4412	-34.6536	179.824	-96.9038	-35.2761	-105.201	-422.525	341.988	160.269	-160.604	166.634
1130	1760.96	4.16931	2.00371	86.4805	77.9455	-82.0456	-129.78	-90.1352	-98.8477	302.753	54.642	83.977	0.131	-353.012	189.797	-216.231	98.6582	193.786	25.2516	-42.9808	-202.556	103.436	-134.335	-13.7476	400.994	-308.098	66.6672	-28.4267	179.577	-95.5067	-36.3955	-104.455	-424.816	344.623	159.885	-160.616	168.016
1131	1661.66	4.15641	1.99804	84.2797	77.1423	-79.6412	-131.832	-88.3166	-94.3452	299.049	55.4002	87.8724	-13.3634	-341.455	182.038	-210.824	99.4511	188.303	37.9582	-55.0801	-196.532	100.335	-134.01	-15.1191	416.857	-322.849	71.3177	-35.8099	179.694	-95.6246	-41.5082	-99.1373	-423.824	343.804	160.075	-160.574	165.261
1132	1944.83	4.07853	2.00366	85.531	78.194	-76.3716	-136.416	-84.0079	-87.9494	293.333	56.6751	89.452	-12.0376	-343.526	174.11	-204.864	99.8119	192.153	28.4784	-46.253	-200.151	101.745	-134.131	-15.7037	410.932	-317.748	74.7454	-38.1767	180.061	-96.2082	-39.3202	-101.177	-424.335	344.439	160.288	-160.639	166.723
1133	1976.45	4.1005	2.01481	84.8787	77.9166	-75.1236	-136.06	-84.7763	-85.7385	291.779	56.9169	88.8479	-10.9152	-344.83	174.085	-203.967	99.7626	188.849	34.8808	-52.3343	-193.229	96.9296	-133.851	-16.2533	408.124	-315.395	81.7429	-44.8036	180.574	-96.2312	-41.9595	-98.3164	-425.254	343.924	160.489	-160.803	168.351
1134	1865.88	4.06629	2.02503	81.9125	77.199	-73.6857	-136.639	-84.5596	-84.9678	291.763	57.1596	88.2891	-10.1787	-345.796	174.085	-203.127	99.7435	184.488	44.5653	-61.5235	-186.726	92.9405	-133.699	-18.2566	426.583	-331.896	91.7211	-58.2292	180.102	-96.6441	-41.1135	-99.2016	-423.954	342.825	160.547	-160.662	165.242
1135	1730.98	4.12153	1.9983	82.319	76.2555	-78.2576	-132.902	-87.5747	-94.5997	299.994	55.7117	84.9843	-3.86652	-350.654	184.083	-210.529	99.2569	184.967	43.8873	-60.9141	-186.976	92.8763	-133.786	-16.7125	414.953	-321.844	82.1964	-46.4593	181.056	-96.2304	-36.2159	-104.211	-426.359	345.351	160.722	-160.785	166.808
1136	1680.07	4.1353	1.98755	81.0628	75.8089	-76.7776	-135.11	-85.4024	-91.3983	296.993	56.3558	85.4379	-7.65196	-347.124	185.124	-211.578	99.4414	179.018	53.8165	-70.3698	-174.632	84.7367	-133.831	-17.1774	419.781	-326.118	84.2196	-49.3707	180.705	-96.4856	-35.9057	-104.537	-424.478	344.013	160.658	-160.69	164.889
1137	1669.97	4.11619	2.00828	81.5458	76.3847	-74.6999	-136.49	-84.2278	-87.7267	293.884	57.0988	84.6164	-6.72352	-348.506	184.831	-209.942	99.4506	180.635	51.0136	-67.6317	-181.078	89.9528	-134.081	-17.2517	420.197	-326.519	84.8124	-50.0387	180.805	-97.0347	-32.951	-107.381	-423.914	342.994	160.835	-160.718	165.091
1138	1910.21	4.11333	2.00756	83.4331	76.6922	-74.2183	-136.211	-84.7178	-85.9706	292.387	57.1351	86.6646	-8.98729	-347.899	174.828	-201.005	99.8788	182.851	47.6364	-64.3394	-187.838	94.8743	-133.789	-16.1196	408.151	-315.88	80.0771	-43.0557	181.808	-95.9909	-39.4514	-101.129	-423.381	344.082	160.409	-160.837	166.65
1139	1835.58	4.09065	2.04511	82.6649	77.0246	-71.1484	-135.785	-85.2127	-82.3088	289.425	56.2579	88.1559	-11.0882	-346.908	173.387	-197.555	100.132	182.509	49.2047	-65.8866	-188.099	95.1981	-133.653	-17.3584	416.163	-323.45	87.0345	-51.3443	182.38	-97.5921	-39.6273	-100.258	-422.95	341.319	161.084	-160.876	167.067
1140	1772.19	4.20236	2.02455	84.1534	76.6546	-77.3233	-132.603	-87.8797	-93.3807	299.037	55.3477	87.5916	-16.342	-340.135	182.929	-207.569	99.7933	184.304	50.8548	-67.2739	-196.158	101.218	-134.027	-15.2983	405.258	-313.871	72.5153	-34.4432	183.482	-96.4449	-38.773	-101.446	-426.667	345.27	160.815	-160.981	168.607
1141	1466.22	4.07724	1.98379	82.0986	76.0765	-80.6419	-132.578	-86.4318	-102.042	306.754	58.1683	79.7822	-13.4072	-339.3	192.778	-215.319	98.1911	182.1	52.9918	-69.3699	-190.384	97.1924	-133.693	-15.9321	416.759	-324.01	80.6749	-44.8011	182.194	-95.1351	-37.6001	-103.289	-426.878	348.144	160.329	-161.086	165.694
1142	1657.18	4.13447	1.96497	82.423	75.3486	-81.2355	-133.034	-85.8954	-99.7385	303.836	57.2975	82.3651	-9.16004	-344.08	184.4	-209.893	98.7055	181.005	50.1165	-66.8212	-181.848	90.1941	-133.699	-13.8761	405.433	-313.03	72.9247	-35.2579	181.007	-98.3642	-30.8573	-108.991	-425.518	343.83	161.216	-161.133	167.003
1143	1869.3	4.13587	1.96544	83.3157	75.6071	-81.8366	-135.876	-82.7677	-101.03	304.658	57.0557	81.6991	1.09874	-353.619	183.369	-209.26	98.569	186.316	41.7897	-58.9047	-193.101	97.6785	-134.234	-13.5144	403.626	-310.777	71.1341	-33.4262	179.546	-97.1518	-32.9118	-107.304	-425.503	344.13	160.814	-161.15	167.529
1144	1858.53	4.07141	1.96692	83.4897	75.5246	-80.7481	-135.343	-83.5659	-96.9142	300.933	60.2484	77.2546	6.23919	-357.655	183.443	-208.257	97.3949	183.419	47.3511	-64.4778	-184.539	91.113	-133.828	-12.7615	397.939	-305.421	74.4379	-35.5532	178.815	-96.4513	-40.4704	-99.5895	-428.246	346.427	161.155	-161.318	169.037
1145	1788.8	4.03825	1.94093	81.1304	74.2934	-79.9068	-135.245	-83.8491	-96.1594	300.453	59.5525	80.5357	-4.08796	-348.985	178.85	-205.664	98.3744	173.599	58.8293	-75.6015	-155.944	70.0839	-132.876	-12.7008	404.496	-310.591	77.5421	-40.1891	177.128	-96.4721	-40.6503	-99.3606	-427.142	344.883	161.209	-161.259	167.417
1146	1692.5	4.07279	1.96794	81.5024	75.0837	-78.5433	-139.297	-79.805	-92.2125	296.77	60.2332	77.8077	6.04782	-357.948	184.196	-208.945	97.747	179.239	53.8137	-70.4909	-176.09	85.8505	-134.399	-13.579	414.123	-319.334	77.8935	-42.2662	176.985	-96.3586	-40.3088	-100.006	-422.93	342.389	160.944	-161.107	165.169
1147	1915.72	4.11953	1.96083	82.2635	74.7916	-78.6334	-139.424	-79.479	-94.0786	298.4	60.2093	80.7544	-1.69476	-351.79	178.085	-204.669	98.5791	177.335	53.3028	-70.0487	-172.083	83.6662	-134.568	-12.1732	402.672	-309.005	70.9444	-33.297	177.592	-97.1956	-34.4107	-105.649	-423.048	341.449	161.328	-161.354	166.773
1148	2177.21	4.08285	1.98564	81.7027	75.1681	-76.8258	-142.208	-77.0027	-89.644	294.471	60.4165	88.3873	-12.8649	-342.934	159.571	-192.59	100.248	179.752	52.3326	-69.1119	-179.529	88.8191	-135.054	-13.8667	413.552	-318.821	76.3345	-40.4825	177.153	-96.8142	-37.0793	-103.429	-423.213	343.76	161.162	-161.011	164.115
1149	1799.41	4.11646	1.99005	82.571	75.2724	-80.3868	-138.398	-80.4781	-98.8104	302.707	58.7259	80.2757	5.08092	-357.49	182.806	-208.73	98.608	184.906	44.0683	-61.1791	-192.549	98.0317	-135.174	-12.4992	411.267	-316.436	68.5666	-32.2652	176.741	-97.7942	-30.8754	-109.539	-420.82	340.639	161.39	-161.077	164.637
1150	2120	4.11914	2.00991	85.6345	77.6661	-76.7838	-146.043	-72.6652	-89.0017	293.323	60.0645	84.3459	-2.86223	-350.992	174.748	-203.974	99.4294	192.573	27.5413	-45.3658	-204.675	105.637	-135.711	-12.5178	410.545	-315.845	66.9255	-30.5282	177.021	-98.6927	-35.1948	-104.816	-419.149	338.694	161.195	-160.985	165.343
1151	2059.64	4.11802	1.99853	83.9743	76.8929	-76.3425	-145.254	-73.8719	-88.6756	293.399	60.0049	82.9935	1.24883	-354.814	177.556	-205.085	99.2599	188.727	40.5195	-57.5222	-203.96	106.353	-136.006	-13.5667	417.435	-322.237	73.2419	-38.0328	176.99	-95.702	-40.5767	-100.248	-423.13	345.116	160.19	-161.003	163.633
1152	1790.4	4.13453	1.99964	85.3691	77.4671	-81.1778	-140.645	-77.6446	-99.8628	302.736	58.2141	81.051	0.947148	-352.953	189.927	-215.933	98.7846	194.322	25.2542	-43.1669	-205.717	105.534	-135.894	-12.4408	414.426	-319.288	65.9281	-30.3142	177.06	-96.651	-36.2661	-104.394	-420.639	341.62	160.452	-160.724	164.48
1153	1583.75	4.1669	1.99868	86.5805	78.1965	-83.9407	-136.118	-82.2983	-103.354	305.582	56.8979	80.7952	-3.47421	-347.23	200.145	-226.245	98.5697	193.824	24.5478	-42.5118	-203.596	103.965	-135.658	-12.1106	406.301	-312.166	64.8486	-27.7926	177.718	-96.2248	-34.9562	-105.815	-420.756	341.069	160.388	-160.769	165.747
1154	1437.01	4.1454	1.99539	86.1312	78.6508	-82.8745	-136.276	-82.3669	-101.304	304.019	56.9417	84.1128	-14.907	-336.325	201.08	-230.354	99.6537	191.77	28.2195	-45.9593	-201.031	102.617	-135.301	-13.5072	418.297	-323.261	69.064	-34.1779	177.656	-95.5184	-41.158	-99.6543	-421.849	344.285	159.917	-160.802	163.059
1155	1543.71	4.08497	2.00474	86.8369	79.5342	-79.2161	-139.014	-79.6436	-95.1613	298.506	58.2774	80.9513	-3.02689	-347.678	202.815	-229.087	98.8515	194.347	19.3381	-37.5876	-204.224	104.802	-135.785	-13.4751	419.251	-324.067	70.6079	-35.9067	177.421	-96.2867	-38.3972	-102.325	-418.48	340.569	160.291	-160.839	163.655
1156	1746.53	4.13089	1.99186	86.4296	79.317	-77.2012	-141.728	-77.3386	-92.1599	296.168	58.4281	83.5072	-7.65536	-344.41	197.104	-224.83	99.5185	191.817	20.7115	-38.8936	-198.373	100.945	-135.578	-13.5556	427.075	-330.716	69.0749	-35.8361	176.45	-93.9169	-45.3077	-95.9891	-418.992	344.675	159.726	-160.952	161.41
1157	2261.64	4.02206	2.04302	86.8717	79.0746	-74.4353	-139.842	-80.5406	-93.2049	299.165	57.9037	91.2569	-15.2705	-340.841	167.241	-200.287	100.633	195.442	6.59809	-25.5897	-197.298	98.913	-135.661	-12.9156	424.956	-328.528	65.0983	-31.5049	176.047	-93.5004	-46.7641	-94.6229	-419.388	345.828	159.664	-160.938	161.715
1158	2031.76	4.03729	2.03894	86.7103	79.5948	-74.2991	-138.37	-82.2937	-90.7305	297.001	57.5867	89.4054	-11.3043	-344.495	171.42	-202.487	100.377	196.399	4.94465	-23.9804	-200.04	100.962	-135.639	-13.2661	423.654	-327.59	72.232	-38.3022	176.438	-96.8424	-38.4523	-102.405	-410.613	334.638	160.496	-160.981	161.988
1159	1872.42	4.04041	2.0354	87.0679	79.8125	-74.561	-138.462	-82.0523	-91.0271	297.053	57.636	86.9549	-9.56365	-345.178	181.153	-210.002	100.04	196.24	7.94271	-26.7906	-203.885	104.124	-135.243	-13.1544	423.209	-327.114	70.7393	-36.7767	176.343	-97.1984	-39.8312	-100.926	-412.04	335.582	160.606	-160.758	162.324
1160	2025.03	4.06314	2.03329	87.0752	79.0658	-74.0414	-136.39	-84.5756	-87.1722	293.678	57.3743	89.3547	-12.3227	-343.864	171.634	-201.854	100.357	192.211	18.7801	-36.9892	-204.178	106	-134.831	-12.6072	415.951	-320.645	66.8423	-31.7427	176.717	-95.1458	-44.5958	-96.3835	-418.064	341.779	160.113	-160.783	163.812
1161	1909.61	4.07321	2.02299	86.9595	79.0303	-73.9745	-137.179	-83.6322	-86.464	292.764	57.5264	86.2747	-7.64878	-347.208	181.618	-209.267	99.8473	190.839	23.67	-41.6679	-203.892	106.113	-134.729	-12.8595	410.96	-316.638	69.0948	-33.0578	177.84	-96.4868	-40.6178	-99.9349	-419.527	341.464	160.554	-160.938	165.467
1162	1862.25	4.12852	1.99742	86.6693	77.9891	-77.5863	-132.273	-88.5112	-90.8101	296.334	56.0229	86.3434	-7.8741	-347.035	181.535	-209.089	99.8422	188.116	31.355	-48.9032	-201.559	104.994	-134.468	-11.5435	403.496	-309.527	62.5972	-25.2746	177.622	-96.2383	-38.563	-101.899	-422.803	343.024	160.555	-160.944	166.798
1163	1909.69	4.09582	2.00697	87.4549	79.3696	-75.3542	-136.427	-84.1795	-87.3943	293.168	57.0243	87.6469	-11.5369	-343.26	181.612	-210.397	99.8595	192.655	21.2151	-39.3667	-205.754	106.702	-134.674	-12.8558	408.029	-314.197	68.9295	-32.4154	178.07	-96.0931	-38.7959	-101.681	-423.158	343.154	160.566	-160.964	167.38
1164	1949.49	4.11747	2.00878	87.9554	79.2394	-75.0693	-136.034	-84.7318	-86.5384	292.526	56.9996	87.9502	-14.8406	-340.357	181.549	-210.051	100.026	189.654	27.0375	-44.8593	-203.461	106.131	-134.63	-11.91	398.629	-305.597	65.9839	-27.7728	178.209	-96.3409	-37.1438	-103.202	-423.75	343.276	160.73	-161.02	168.691
1165	1906.11	4.09619	1.98335	84.4788	77.3571	-73.9005	-137.999	-82.7774	-85.562	291.802	57.4174	87.1655	-10.4552	-344.46	181.549	-209.546	99.7975	181.984	46.0164	-62.8449	-193.241	100.168	-134.654	-13.883	410.916	-317.336	73.8973	-37.8433	178.848	-96.101	-39.7553	-100.633	-424.443	343.787	160.673	-160.959	166.709
1166	1893.04	4.14667	2.00368	86.1684	77.3568	-78.7709	-132.571	-87.8831	-95.5592	300.658	55.7466	87.1117	-10.4512	-344.463	181.763	-209.636	99.7907	187.995	34.9672	-52.1654	-202.056	105.013	-134.617	-11.4666	405.373	-311.291	61.381	-24.4598	177.578	-94.8262	-42.4124	-98.3708	-423.863	343.582	160.181	-160.958	167.502
1167	1910.2	4.14957	2.02464	87.0806	78.2136	-78.0931	-133.052	-87.4981	-94.2122	299.566	55.9168	88.0337	-12.1566	-342.696	181.763	-210.803	100.038	190.445	26.7358	-44.4977	-203.503	105.586	-135.115	-11.3736	405.747	-311.598	60.8821	-23.9917	177.566	-95.6523	-40.9387	-99.5754	-424.138	343.118	160.436	-160.972	168.176
1168	2019.37	4.13622	2.01131	86.1464	77.6726	-76.1083	-135.553	-84.9075	-88.8946	294.39	56.7852	86.6641	-4.11701	-350.113	181.761	-210.148	99.6476	187.717	34.3189	-51.8083	-198.329	101.851	-135.102	-11.9664	404.142	-310.586	65.7261	-28.5359	178.005	-96.2854	-41.2472	-98.8311	-428.974	346.296	160.88	-161.021	169.548
1169	2078.42	4.1855	2.00319	83.967	75.8576	-80.2086	-132.906	-87.3023	-97.4142	301.908	55.2532	88.3529	-2.19884	-353.131	171.761	-201.61	99.9315	187.533	36.4745	-53.8531	-196.355	99.8577	-135.103	-12.2631	414.339	-319.815	64.0339	-28.6565	177.961	-94.8086	-44.5263	-96.0843	-427.386	346.054	160.31	-161.035	166.981
1170	1988.45	4.11482	2.03543	85.7728	78.3384	-77.7936	-133.366	-86.9927	-92.7524	297.905	56.1955	88.5187	-3.92664	-351.711	171.81	-201.568	100.112	196.772	14.9082	-33.486	-205.219	103.53	-134.977	-13.6323	418.242	-323.971	71.7202	-37.029	178.746	-96.3948	-40.0711	-100.153	-425.64	344.096	160.804	-161.107	167.096
1171	2212.46	4.12797	2.04576	87.0272	78.0367	-76.0461	-137.528	-81.8759	-89.0882	293.53	56.3206	89.12	3.87565	-360.092	165.558	-194.972	100.399	201.355	-3.46151	-16.3372	-195.341	93.6778	-136.578	-13.528	417.025	-322.737	71.0533	-36.34	178.475	-96.6452	-40.7438	-99.3558	-425.724	344.172	161.084	-161.197	167.094
1172	1791.66	4.15366	2.02323	87.0957	79.6245	-77.5244	-136.953	-82.5161	-90.574	294.688	55.8778	86.6038	-4.08283	-349.992	185.468	-212.638	99.6827	199.395	6.43463	-25.6479	-200.902	98.9764	-136.001	-13.4898	417.294	-322.909	71.1312	-36.4315	178.299	-97.2686	-37.504	-102.439	-424.965	342.708	161.307	-161.202	167.161
1173	1890.26	4.12886	2.03304	87.1604	78.5634	-77.2711	-136.955	-82.6196	-90.2387	294.527	55.9455	84.3708	10.8738	-365.479	177.235	-202.381	99.3768	201.907	-0.441088	-19.1602	-202.544	99.4832	-136.137	-13.3099	417.028	-322.553	70.3269	-35.5743	178.088	-96.7431	-40.3069	-99.8082	-423.959	342.274	161.145	-161.212	167.318
1174	1728.93	3.99342	2.02106	88.0744	81.5308	-72.0893	-146.285	-79.5854	-70.5564	278.677	64.1475	76.2179	3.96925	-356.8	185.232	-211.702	92.9955	201.941	-0.693043	-18.9251	-202.332	99.2986	-136.146	-12.2718	430.316	-333.297	83.1348	-51.029	173.966	-95.9504	-42.7367	-97.7586	-422.923	343.257	160.754	-161.149	164.307
1175	1666.96	4.00003	2.02642	87.4644	81.6951	-71.8196	-148.195	-77.6569	-70.2829	278.526	63.7513	76.1523	3.9091	-356.741	187.548	-214.085	93.4497	199.012	6.63375	-25.6232	-201.299	99.6088	-135.379	-12.4613	429.417	-332.558	81.4541	-49.18	174.265	-96.9709	-41.4755	-98.5895	-422.155	341.74	161.086	-161.131	164.644
1176	1697.1	4.04156	2.03588	87.6033	81.0442	-71.9322	-149.74	-76.0197	-70.9233	279.168	63.2949	76.3064	4.09527	-357.045	188.592	-215.267	93.9273	196.327	11.162	-29.8126	-195.876	96.2176	-134.913	-12.7813	418.654	-323.731	78.9649	-44.9022	176.437	-98.2682	-41.5449	-97.9388	-419.694	338.159	161.448	-161.257	166.144
1177	1766.38	4.07136	2.02467	86.5895	80.6267	-71.753	-151.872	-73.8804	-70.7602	278.979	63.0823	80.041	-5.90473	-348.166	184.125	-213.674	95.098	193.914	15.0453	-33.4799	-191.823	93.6933	-135.049	-13.5835	428.103	-332.151	76.4805	-43.6499	176.16	-95.1834	-40.2791	-100.841	-422.567	345.122	160.611	-161.26	163.259
1178	1919.45	4.10656	2.0487	88.2096	80.7804	-71.8045	-152.372	-73.1113	-71.5146	279.571	62.9219	81.6642	-8.36328	-346.249	180.214	-210.618	95.5574	196.305	3.35452	-22.3934	-184.35	86.5262	-135.176	-13.5078	417.839	-323.841	70.04	-34.7711	178.458	-97.1365	-39.8051	-100.599	-416.385	338.4	161.167	-161.263	163.505
1179	1821.09	4.13885	2.03994	88.3351	80.6244	-72.4399	-151.033	-74.4671	-70.9692	279.037	62.1651	81.4676	-11.3001	-342.787	185.66	-215.648	95.675	191.75	14.0491	-32.5095	-179.72	84.2122	-134.266	-13.5535	410.014	-317.158	67.9562	-31.1706	179.689	-96.1638	-42.9352	-97.7021	-417.212	339.71	160.769	-161.257	164.873
1180	1899.39	4.17883	2.03022	84.952	77.9701	-72.2885	-153.025	-72.3227	-71.8639	279.737	62.3297	82.8438	-11.3196	-343.253	181.16	-212.019	96.0823	181.122	39.1679	-56.4751	-169.351	79.2819	-133.659	-14.4133	415.68	-322.383	65.0225	-28.8771	179.913	-95.8438	-39.6482	-101.154	-421.395	344.034	160.803	-161.205	163.448
1181	1877.63	4.10845	2.00231	83.6318	77.1451	-72.2335	-151.925	-72.837	-73.7703	281.505	61.8189	78.768	8.18217	-361.909	181.096	-208.284	95.5394	182.004	43.3983	-60.2359	-179.044	87.2024	-134.456	-13.3517	417.628	-323.144	71.2208	-36.1858	177.252	-94.991	-39.0733	-102.387	-422.611	347.505	160.453	-161.243	161.738
1182	1665.13	4.11496	2.01116	83.4226	77.7607	-72.2739	-151.618	-72.9751	-74.3082	281.979	61.6364	79.0399	-2.56706	-350.446	191.096	-217.968	95.4976	180.554	43.5383	-60.4373	-172.541	82.2349	-134.103	-13.7677	426.816	-331.25	71.6478	-38.2194	176.744	-95.1685	-37.4518	-104.141	-419.001	345.203	160.444	-161.283	158.941
1183	1792.92	4.13653	2.00474	83.9466	77.2686	-72.4614	-149.668	-74.6667	-71.0906	278.423	61.4538	78.7533	9.89476	-364.394	176.382	-202.513	95.641	182.547	39.5444	-56.5813	-178.536	87.0257	-134.516	-13.6169	419.015	-324.616	67.2699	-32.2749	178.085	-95.2256	-38.7312	-102.545	-418.283	343.373	160.483	-161.289	160.447
1184	1747.24	4.11848	2.00732	86.45	79.5531	-72.4408	-148.858	-75.2996	-71.8008	279.159	61.2196	81.7664	-7.43752	-347.614	180.079	-207.777	96.3661	189.989	24.0553	-41.8396	-192.782	96.6285	-134.802	-13.5038	419.062	-324.512	67.9259	-33.0316	177.752	-96.544	-35.9644	-105.013	-414.342	338.735	160.83	-161.33	161.035
1185	1774.77	4.12759	2.02268	88.1503	80.3723	-72.0946	-149.685	-74.4198	-71.3478	278.745	61.1156	80.9204	-6.27119	-347.968	185.208	-212.117	96.2566	192.331	16.3754	-34.7087	-189.461	92.5346	-134.282	-13.2461	410.084	-316.68	66.0415	-29.6181	178.788	-96.8839	-38.8506	-101.956	-412.541	337.049	160.878	-161.313	162.335
1186	1680.66	4.00367	1.99023	88.4931	80.8209	-71.8106	-148.882	-74.6876	-73.4662	280.832	60.726	80.0405	-6.43571	-348.045	188.889	-215.287	95.8904	194.034	15.6801	-33.9062	-194.367	95.9591	-134.377	-11.9408	411.208	-316.477	72.4663	-37.3949	175.822	-96.5758	-46.0425	-94.4759	-409.776	333.159	160.684	-161.353	162.798
1187	1793.2	4.11606	1.9973	87.7553	79.6801	-75.259	-145.133	-78.4038	-79.3365	285.887	59.5058	79.625	3.5746	-357.946	182.89	-208.657	95.9451	195.891	9.19798	-27.8066	-191.639	92.7473	-134.224	-11.7	410.521	-315.82	66.3079	-30.8638	176.034	-96.3405	-41.4914	-99.0711	-411.64	334.207	160.653	-161.439	163.306
1188	1746.63	4.09733	1.9806	87.2837	78.4541	-75.1513	-142.647	-80.6521	-79.7834	286.402	59.1308	80.7697	-5.46894	-348.212	189.915	-216.698	96.1082	185.628	31.136	-48.8984	-180.17	86.738	-132.918	-10.2542	400.293	-306.06	58.7118	-21.4744	175.679	-96.2117	-41.5148	-99.0235	-418.718	340.933	161.076	-161.497	164.864
1189	1753.08	4.08826	1.97273	86.9235	78.0847	-78.3214	-139.522	-83.3905	-86.9958	292.886	57.7565	79.2507	4.59083	-357.763	188.492	-214.067	95.8531	191.058	24.3075	-42.3916	-191.996	94.2575	-133.185	-10.1292	402.203	-307.534	60.9942	-24.501	175.049	-95.7537	-41.47	-99.1214	-420.079	341.463	160.817	-161.394	165.505
1190	1680.09	4.10012	1.99188	86.791	77.9939	-78.5231	-137.61	-85.0273	-88.5548	294.139	57.0348	77.3627	12.7982	-366.028	187.689	-210.113	95.4224	192.901	17.5921	-36.0156	-191.529	93.3302	-133.086	-10.0845	402.506	-307.793	60.2473	-23.7541	175.073	-96.4282	-37.5389	-102.847	-419.296	339.625	161.041	-161.419	165.999
1191	1733.54	4.12166	1.97865	83.2446	75.0822	-78.7526	-137.936	-84.537	-90.0066	295.482	56.9363	78.2331	15.5198	-370.384	177.657	-199.977	96.0779	184.103	40.4249	-57.6963	-184.532	90.431	-132.351	-10.6371	408.12	-313.096	59.5855	-23.7351	175.587	-97.1203	-36.7502	-103.434	-423.673	343.589	161.323	-161.242	164.979
1192	1682.11	4.09308	1.98808	85.8406	77.3982	-78.5033	-137.931	-84.4916	-89.6223	295.151	56.9703	77.8366	10.9316	-364.466	187.045	-208.935	95.8782	191.845	24.3801	-42.468	-197.312	98.284	-132.394	-11.0651	409.249	-314.332	60.6382	-24.8866	175.9	-96.5562	-40.1401	-100.208	-420.839	341.311	161.064	-161.294	165.578
1193	1672.26	4.12335	2.00226	87.9302	78.3122	-82.7312	-131.4	-90.8488	-98.8067	303.508	55.1269	80.1081	2.72136	-354.914	194.51	-219.129	96.2326	195.373	19.2701	-37.5364	-200.092	98.7171	-133.005	-9.40643	397.972	-303.646	58.5511	-21.4392	175.381	-95.2557	-44.733	-95.8387	-420.94	341.422	160.488	-161.417	167.071
1194	1750.95	4.11675	1.99404	86.2911	76.9024	-81.6099	-132.365	-89.7236	-96.7122	301.658	55.4104	79.1418	11.2736	-364.158	186.558	-209.598	96.1961	192.018	26.6788	-44.7025	-200.017	100.036	-132.42	-9.63655	401.78	-307.158	56.2447	-19.3244	175.501	-96.122	-42.4677	-97.729	-424.673	343.733	161.233	-161.496	167.632
1195	1772.82	4.11478	1.98856	85.9051	76.6327	-80.1735	-132.454	-89.511	-93.1404	298.447	55.7292	79.4616	10.6873	-363.57	186.333	-209.511	96.3678	188.354	34.4855	-52.1074	-194.98	97.1408	-132.402	-9.61791	398.832	-304.497	59.1186	-21.9331	175.261	-96.1081	-43.8199	-96.2259	-428.131	345.843	161.404	-161.55	168.924
1196	1539.56	4.1157	1.98266	84.3924	76.4539	-83.235	-130.024	-91.8278	-101.025	305.709	54.403	81.1618	1.52293	-353.57	194	-219.192	96.7541	188.708	37.0464	-54.4973	-196.329	97.6784	-132.431	-11.4874	412.631	-317.584	65.9485	-31.3099	175.702	-95.0789	-44.9296	-95.4468	-427.872	346.823	160.843	-161.576	166.393
1197	1612.02	4.09026	1.97907	85.3941	77.1405	-80.1482	-131.291	-90.2095	-94.7312	299.875	55.6363	80.7542	1.83443	-354.42	193.033	-217.24	96.9451	187.927	36.4841	-53.9044	-195.47	97.7221	-132.682	-11.1431	404.425	-310.429	67.4459	-31.5852	176.222	-95.5829	-42.8327	-97.3411	-427.116	345.682	161.111	-161.609	167.881
1198	1462.36	4.10876	1.97873	83.4449	75.8381	-84.031	-128.806	-92.7533	-103.815	308.105	54.1302	79.687	8.00082	-358.367	201.991	-227.05	96.5656	183.959	47.2453	-64.1217	-189.386	93.6212	-132.675	-11.8471	409.493	-315.095	68.9441	-33.9754	176.183	-95.8924	-42.2653	-97.8911	-427.703	346.852	161.115	-161.6	165.862
1199	1420.28	4.00152	1.96937	83.5396	77.4336	-80.2907	-134.478	-86.8775	-97.1546	302.056	56.2155	78.3228	6.38361	-357.096	202.57	-226.959	96.3501	188.228	35.889	-53.5196	-193.462	95.2245	-132.196	-13.5302	419.977	-324.247	81.5417	-49.1211	175.046	-96.174	-40.9813	-99.3713	-423.538	344.528	161.22	-161.512	163.79
1200	1705.73	4.0646	1.98101	84.9922	77.7185	-76.1843	-140.005	-81.3091	-87.5481	293.307	57.5359	81.3336	2.40254	-354.171	195.504	-221.707	97.4107	185.928	37.2835	-54.8252	-190.597	94.5062	-133.11	-13.0963	409.273	-315.489	73.9019	-39.1123	176.689	-96.3883	-40.015	-100.113	-422.787	343.37	161.257	-161.588	165.352
1201	1899.57	4.13388	1.98407	84.1151	77.1849	-75.0408	-142.482	-78.784	-85.6436	291.464	58.023	85.2804	-5.36291	-348.061	185.799	-214.342	98.4515	184.509	39.3606	-56.8917	-187.386	92.1425	-133.093	-13.5876	418.247	-323.531	70.3365	-36.7055	176.475	-94.7953	-41.3589	-99.6544	-425.82	349.599	160.98	-161.635	162.677
1202	2223.2	4.08332	1.99099	84.2128	77.9031	-74.457	-142.226	-78.981	-85.1738	291.173	58.022	90.9044	-12.0889	-344.124	165.799	-198.555	99.5662	190.283	29.0934	-47.168	-197.603	98.3409	-133.307	-14.3988	425.905	-330.401	76.9501	-44.8277	176.172	-93.6659	-44.0093	-97.7944	-422.263	349.882	160.606	-161.77	159.895
1203	1986.46	4.06974	2.00117	84.7658	79.0744	-74.2831	-142.058	-79.1088	-85.06	291.095	58.0199	87.6228	-8.15513	-347.013	175.799	-205.391	99.2288	194.419	18.8085	-37.4975	-201.043	99.5953	-133.323	-14.6896	435.428	-338.521	78.8191	-48.3793	175.174	-93.8777	-43.2859	-98.6836	-417.124	346.568	160.61	-161.904	157.06
1204	1729.29	4.14473	1.9953	85.2109	78.0149	-79.9884	-136.63	-84.5989	-95.0321	299.939	55.679	83.6518	1.19737	-354.782	185.799	-212.316	98.5872	194.876	17.0865	-35.8841	-200.393	98.8911	-133.373	-13.1645	421.584	-326.374	67.3665	-34.4238	176.534	-94.7327	-36.4019	-105.401	-415.469	343.786	160.792	-161.891	158.446
1205	1761.32	4.10598	2.00949	85.9928	77.327	-80.2081	-133.42	-87.506	-96.7907	301.005	55.1334	82.1082	17.3019	-371.651	176.517	-200.568	97.7116	200.349	-1.33469	-18.6366	-196.977	94.0631	-133.735	-12.7788	420.23	-325.085	63.2986	-30.0321	176.81	-96.0955	-35.2591	-106.152	-411.1	338.4	161.228	-161.844	158.592
1206	1390.09	4.06866	2.02449	87.1317	79.698	-79.9807	-133.545	-87.3894	-96.369	300.677	55.1989	81.9359	1.74618	-353.305	201.516	-226.14	97.5226	198.5	8.66531	-28.0648	-203.201	99.9059	-132.9	-13.1506	420.762	-325.598	64.5195	-31.3851	176.676	-97.7685	-34.7774	-106.289	-405.357	331.615	161.866	-161.859	158.638
1207	1470.19	4.13695	2.02892	86.5693	79.8382	-79.0386	-134.146	-86.9743	-95.6283	300.941	55.298	84.6232	-7.10506	-345.121	200.051	-227.085	98.3064	195.45	12.2615	-31.4295	-200.335	99.1461	-132.765	-14.3326	423.272	-328.419	72.0064	-39.4239	177.235	-97.5209	-35.805	-105.043	-405.906	331.186	162.047	-161.871	159.496
1208	1615.2	4.15475	2.01639	87.4009	78.9752	-82.5606	-129.401	-91.9862	-101.457	305.864	53.8909	83.6546	2.2223	-354.149	195.275	-221.92	98.0341	197.142	8.77047	-28.1706	-200.621	98.3392	-132.513	-12.7394	408.885	-314.92	62.6842	-27.9211	177.408	-96.9883	-36.5525	-104.145	-410.564	335.308	162.102	-162.655	161.516
1209	1553.89	4.14458	2.00522	88.0559	79.4929	-81.2147	-130.786	-90.4647	-98.9395	303.619	54.4743	89.815	-21.6172	-332.243	190.493	-221.798	99.5947	194.064	17.1353	-36.0691	-202.976	101.709	-132.04	-12.6069	408.24	-314.189	62.1989	-27.3516	177.151	-96.2361	-40.2522	-100.436	-413.004	337.575	162.255	-162.875	162.02
1210	1801.77	4.11422	2.00759	88.1803	79.754	-77.5783	-136.89	-83.8944	-92.6885	297.653	56.2067	91.448	-21.8643	-332.508	184.47	-217.438	99.9659	194.792	14.1862	-33.4569	-200.564	99.2655	-132.379	-12.8967	410.683	-316.144	63.9522	-29.6386	176.07	-96.3847	-42.9042	-97.5996	-414.904	338.817	162.658	-163.044	162.589
1211	1774.55	4.14069	2.00284	87.2105	78.719	-82.1656	-132.503	-88.5014	-103.282	307.337	54.3619	88.8192	-11.3748	-341.624	189.361	-220.978	99.456	196.505	10.532	-30.1604	-198.533	96.4241	-132.496	-12.6285	409.867	-315.164	62.6446	-28.2489	175.644	-96.0294	-38.3139	-102.156	-415.811	338.991	162.475	-163.11	163.039
1212	1671.58	4.12599	2.01048	86.9712	78.6158	-85.3453	-128.061	-93.4325	-110.274	314.047	52.8286	86.092	-1.36702	-349.972	196.832	-227.35	98.9466	198.402	8.58965	-28.2917	-202.392	98.4888	-131.768	-13.2252	410.411	-315.726	65.8883	-31.9258	175.297	-95.9761	-39.4102	-101.097	-417.25	339.916	162.376	-162.887	163.543
1213	1650.53	4.04613	1.98518	86.8633	78.4411	-81.7194	-131.669	-89.3177	-100.177	304.499	55.053	81.4877	6.5152	-357.145	198.432	-225.201	97.5956	194.035	19.8921	-39.0362	-200.159	98.0769	-131.032	-12.5131	401.626	-307.598	70.5495	-35.4582	175.17	-96.6013	-41.2513	-98.9483	-419.421	341.592	162.936	-163.268	165.091
1214	1691.48	4.04011	1.98534	87.2136	79.3749	-79.1531	-135.741	-85.1244	-94.9376	299.804	56.0974	86.7483	-13.2791	-339.571	191.974	-222.01	99.0527	195.216	19.6038	-38.7832	-204.164	100.787	-131.058	-13.7699	405.861	-311.778	75.0114	-40.7631	175.513	-96.484	-40.4071	-99.742	-422.147	343.525	163.008	-163.276	165.663
1215	1923.7	4.12597	1.98523	87.5332	78.1811	-81.633	-133.546	-87.4615	-99.7856	304.181	55.0319	89.4412	-15.0917	-338.332	185.593	-218.091	99.5512	192.387	25.9918	-44.8059	-202.093	100.391	-131.46	-11.261	393.933	-300.245	62.0973	-25.5742	174.874	-96.7772	-37.5644	-102.378	-422.933	342.988	163.244	-163.351	167.095
1216	2030.09	4.12515	1.99095	84.8275	75.8734	-79.9998	-136.093	-84.7926	-99.1283	303.968	55.6483	90.5941	-16.1963	-338.743	175.786	-208.104	99.7971	186.117	39.9619	-57.9666	-195.839	97.5726	-131.175	-10.8446	406.033	-310.385	55.7953	-20.4776	172.357	-96.3511	-39.0056	-100.818	-428.597	346.935	162.358	-161.457	167.022
1217	2142.54	4.08018	1.9897	84.4388	76.3457	-78.1064	-138.684	-81.9045	-94.6378	299.594	56.4917	92.38	-15.7696	-340.339	165.786	-199.352	100.051	189.222	35.5009	-52.9297	-205.029	104.305	-130.747	-12.2253	415.964	-319.59	61.3741	-27.8576	171.917	-96.0599	-40.0547	-100.248	-422.839	342.982	161.167	-161.349	164.471
1218	2326.04	4.05798	2.01522	87.2126	79.0895	-74.9594	-143.372	-76.7505	-87.2263	292.319	57.8713	92.9842	-13.4746	-342.048	166.294	-201.383	100.091	197.836	11.4669	-30.3391	-208.65	104.71	-132.222	-12.6541	416.492	-320.214	64.3899	-31.1055	171.858	-97.1435	-39.8656	-100.312	-421.686	342.059	161.348	-161.371	164.9
1219	1902.34	4.05304	2.0067	87.2835	79.4034	-76.7775	-139.456	-81.046	-91.6145	296.823	56.889	87.0182	-4.90937	-347.982	186.294	-216.588	99.1483	197.6	10.8642	-29.7318	-210.105	106.43	-132.316	-12.7434	417.291	-321.067	65.2934	-32.0487	172.222	-96.85	-36.5035	-103.695	-419.92	339.745	161.331	-161.408	165.295
1220	2296.01	4.06985	2.00865	88.0372	79.1743	-76.8414	-138.302	-82.276	-90.9756	296.228	56.7946	92.535	-13.2717	-342.529	166.413	-200.607	100.185	198.548	8.64663	-27.5883	-209.905	105.517	-131.842	-12.0515	407.671	-312.507	62.2786	-27.4885	172.82	-96.6216	-39.3286	-100.862	-423.252	343.201	161.307	-161.54	166.778
1221	2193.23	4.06406	1.99557	88.3005	78.9843	-76.841	-138.282	-82.2676	-91.0181	296.244	56.7406	90.7352	-14.0742	-340.947	174.83	-207.221	99.9781	195.77	17.9763	-36.3911	-210.489	106.819	-131.361	-11.4655	399.475	-305.246	61.1534	-24.978	173.35	-96.567	-38.7548	-101.363	-425.214	344.776	161.393	-161.627	168.171
1222	2162.22	4.06426	1.97985	86.7547	77.9106	-76.4072	-140.875	-79.2128	-91.0799	295.85	57.2032	90.5536	-14.1002	-340.389	177.966	-210.571	99.8775	191.25	29.8657	-47.7363	-205.151	103.861	-131.474	-11.8043	402.844	-308.312	61.996	-26.3892	173.228	-96.388	-38.0853	-102.06	-424.524	344.023	161.36	-161.536	167.632
1223	2227.33	4.08697	1.9785	86.6168	77.0962	-76.5304	-139.853	-80.4467	-91.3707	296.333	57.0078	90.0276	-13.231	-341.399	177.924	-209.748	99.8525	187.149	38.8119	-56.1809	-199.362	100.405	-131.271	-10.6693	395.877	-301.547	58.1028	-21.3366	172.767	-96.525	-40.5243	-99.4458	-428.14	346.18	161.554	-161.589	168.898
1224	2037.3	4.08068	1.96309	82.7464	75.3141	-75.7887	-139.862	-80.5333	-90.0949	295.374	57.1647	89.2422	-10.8808	-343.798	177.924	-208.852	99.7723	179.022	56.1629	-72.5957	-182.903	89.2712	-131.458	-13.302	410.845	-316.145	69.4023	-35.1034	173.977	-96.1244	-43.143	-96.9798	-428.255	346.153	161.438	-161.485	166.377
1225	1772.11	4.04971	1.98181	81.4322	75.7266	-74.8484	-139.221	-81.4194	-88.3496	294.17	57.2665	84.5145	-0.295509	-352.965	187.924	-214.798	99.0379	179.434	55.6703	-72.1415	-183.537	89.6059	-131.492	-15.2543	424.349	-328.715	79.7707	-47.8112	174.219	-96.0353	-43.092	-97.2666	-424.118	343.685	161.224	-161.356	163.447
1226	1894.15	4.19704	2.03024	80.2823	73.8847	-81.9464	-125.322	-95.3136	-108.603	313.46	51.8794	90.1876	3.10431	-355.444	187.33	-218.802	100.352	179.326	51.9196	-68.7132	-175.636	82.4234	-130.68	-16.234	418.57	-325.506	74.9029	-41.2933	178.209	-97.0933	-39.8364	-100.3	-420.289	337.849	159.679	-159.659	166.145
1227	2086.54	4.20026	2.03461	81.1945	74.6687	-79.3794	-129.108	-90.9972	-101.737	306.554	53.4225	91.3321	1.51128	-355.567	177.288	-208.742	100.705	183.798	42.4626	-59.8002	-184.931	89.0906	-131.172	-16.7024	418.777	-326.17	74.655	-40.8376	179.202	-96.7103	-37.4522	-102.798	-421.878	339.672	159.797	-159.902	166.555
1228	2165.68	4.14302	2.04521	83.9089	76.3966	-78.828	-130.667	-89.0591	-100.522	304.995	53.5836	95.1113	-11.2792	-344.305	169.837	-203.922	101.28	191.81	23.1985	-41.7392	-189.453	89.2384	-130.636	-15.9353	416.358	-323.722	71.0316	-36.6908	179.099	-97.0469	-42.863	-97.4753	-420.633	339.415	159.812	-159.945	167.122
1229	1959.77	4.12241	2.05066	85.2698	77.7658	-78.3471	-131.872	-87.616	-99.0849	303.382	53.8961	94.2004	-15.3038	-339.527	177.567	-211.026	101.14	194.71	12.6245	-31.841	-185.087	84.3627	-130.802	-16.0547	417.297	-324.568	71.6272	-37.4469	179.067	-97.156	-43.5182	-96.7328	-418.493	336.45	159.911	-159.987	167.538
1230	1985.83	4.21999	2.04866	84.735	77.4301	-77.7146	-130.525	-89.2329	-93.3472	297.763	54.9036	93.0888	-12.5311	-342.338	177.265	-209.677	100.946	190.285	26.0431	-44.409	-187.541	88.3432	-130.691	-16.3402	413.141	-320.853	76.0584	-41.5243	179.402	-97.043	-44.6064	-95.2695	-420.975	336.816	160.577	-160.93	169.055
1231	2103.8	4.17554	2.02391	84.5501	76.5523	-76.6277	-131.893	-88.2062	-90.3402	295.395	55.3071	90.4917	-4.30513	-350.465	177.26	-207.557	100.549	186.51	38.5217	-56.1858	-191.312	93.2901	-131.142	-14.8155	405.108	-313.06	70.8716	-34.9415	178.493	-96.48	-42.8621	-96.9226	-429.879	345.568	161.047	-161.057	170.56
1232	2025.46	4.19666	2.04175	80.9162	74.9161	-75.4214	-133.858	-86.7434	-89.0441	294.948	55.8878	89.0492	-0.324381	-354.5	177.26	-206.222	100.401	178.707	53.463	-70.3531	-174.619	81.8129	-130.889	-17.7131	420.31	-328.251	78.1368	-44.3297	180.999	-96.7784	-42.9009	-96.8425	-429.348	344.674	161.083	-160.94	168.521
1233	1979.54	4.19863	2.02856	82.6912	75.8922	-75.7034	-133.056	-87.4597	-87.1152	292.717	55.9065	88.3606	-1.09651	-353.514	179.496	-207.929	100.198	181.973	46.9174	-64.1887	-180.817	85.8989	-130.871	-16.8896	411.554	-320.123	76.3324	-41.1975	180.892	-96.5465	-41.1946	-98.584	-432.348	347.869	161.134	-161.065	169.918
1234	1981.82	4.18961	2.01443	81.3691	74.2014	-79.9349	-131.147	-89.0474	-98.5082	302.915	54.1915	89.571	-1.43858	-353.702	173.894	-203.763	100.237	181.973	45.2282	-62.7544	-173.873	79.3892	-130.296	-15.6122	417.206	-324.165	70.3386	-36.4221	179.014	-95.3491	-46.7812	-93.3489	-426.184	343.537	160.602	-161.004	167.147
1235	2017.53	4.14062	2.02719	83.781	76.0966	-79.1414	-132.194	-87.9533	-96.9287	301.468	54.5525	91.0662	-7.44717	-348.61	170.424	-201.072	100.579	190.726	28.5083	-46.8694	-192.62	92.3201	-130.599	-15.3019	416.636	-323.439	69.0372	-35.0396	178.679	-95.5972	-45.5847	-94.5425	-424.138	341.718	160.578	-161.022	167.8
1236	1985.39	4.11114	2.04595	84.0473	76.6147	-77.9898	-133.906	-86.0859	-94.4902	299.103	55.1216	86.9047	11.1776	-366.555	169.908	-197.542	99.9742	194.673	18.5248	-37.4449	-196.315	94.0635	-130.808	-15.6692	416.033	-322.791	74.8702	-41.0477	178.183	-96.4546	-44.2071	-95.7114	-418.899	335.554	160.693	-161.068	168.328
1237	1682.93	4.12955	2.00318	85.3093	77.6374	-82.1619	-130.695	-89.491	-102.587	305.949	54.3934	82.0378	7.55995	-360.372	187.638	-211.624	98.484	197.037	8.00303	-27.4062	-192.387	90.1896	-131.103	-14.1165	412.337	-318.393	73.2243	-39.0018	176.648	-96.2795	-39.3256	-100.556	-423.054	339.943	161.279	-161.963	168.47
1238	1550.06	4.13469	2.00031	84.4926	76.0475	-85.7065	-127.078	-93.6383	-110.489	313.53	52.6493	83.0793	-0.120312	-351.757	196.136	-221.624	98.5849	190.675	30.0017	-48.2392	-194.887	94.1819	-130.315	-12.3842	412.007	-317.31	62.0932	-27.4339	175.715	-95.3165	-44.0578	-96.1059	-427.268	345.458	161.478	-161.951	167.349
1239	1568.32	4.11499	1.99352	83.3381	75.42	-84.1996	-128.75	-91.8056	-108.022	311.302	53.5219	81.4194	7.03922	-359.088	192.588	-216.163	98.1951	189.566	33.5102	-51.6497	-196.734	95.9635	-129.768	-13.0122	415.543	-320.571	64.5693	-30.6841	175.475	-96.2036	-42.105	-97.9729	-425.771	344.599	161.787	-161.894	166.025
1240	1448.3	4.0906	2.00895	85.8092	78.1953	-84.1813	-128.373	-92.4101	-107.944	311.605	53.323	86.1863	-12.4552	-340.647	193.205	-220.847	99.4325	197.573	13.3729	-32.6272	-202.93	98.1719	-130.064	-14.0617	418.564	-323.958	69.3458	-35.9335	176.419	-96.3651	-40.6769	-99.4266	-423.056	342.053	161.696	-161.919	166.465
1241	1551.06	4.06139	2.02057	87.6609	79.9347	-79.3453	-134.966	-85.1282	-96.3104	300.645	55.5745	85.3024	-9.7157	-342.327	199.313	-226.971	99.2043	201.58	-0.027378	-20.0652	-200.193	94.649	-131.062	-15.7057	419.638	-325.216	78.3589	-45.7962	176.185	-96.7883	-40.8533	-99.1478	-424.212	343.281	161.857	-161.926	166.707
1242	1932.79	4.07577	2.0105	88.7631	78.1782	-78.2509	-137.893	-81.8756	-93.8541	298.004	56.2156	81.9112	9.86432	-361.464	193.401	-218.454	98.335	203.4	-11.4173	-9.44844	-191.592	87.0403	-132.147	-14.5761	407.287	-313.874	73.2747	-38.7658	176.017	-96.3137	-41.7334	-98.3454	-426.111	345.303	161.857	-162.064	168.114
1243	1715.9	4.13404	2.05207	90.4167	80.5699	-77.876	-133.388	-85.0239	-96.4054	299.885	54.1116	92.0528	-23.947	-327.487	202.773	-232.346	99.9347	203.815	-10.1297	-10.7399	-193.741	88.6481	-132.351	-16.7481	409.831	-318.806	77.625	-42.1296	180.215	-95.6208	-43.6692	-96.6009	-426.43	345.672	161.617	-162.091	169.293
1244	1732.63	4.13039	2.04289	85.1302	78.6691	-76.6052	-135.038	-83.9834	-94.3079	298.736	54.9429	92.1749	-21.0405	-331.662	193.358	-223.686	100.239	191.798	30.4829	-48.7317	-195.965	94.1506	-130.153	-18.424	417.462	-326.345	81.4231	-47.0522	181.467	-95.875	-42.7225	-97.453	-426.7	345.602	161.749	-162.065	168.136
1245	1827.06	4.21432	2.04122	81.183	75.3825	-80.4249	-131.891	-88.1553	-102.443	307.103	53.5882	92.2753	-16.3708	-337.415	183.035	-214.094	100.237	185.216	43.58	-61.1446	-178.608	81.1544	-129.401	-18.8321	425.925	-334.347	78.9004	-45.5124	182.449	-95.728	-44.2311	-95.8556	-427.38	346.075	161.722	-162.024	166.28
1246	1829.73	4.19591	2.03471	82.2338	75.2403	-83.4734	-128.246	-92.3314	-108.451	312.752	52.2565	91.091	-10.2706	-342.946	182.926	-214.677	100.027	188.237	35.041	-53.0542	-181.862	83.0005	-129.577	-16.9234	416.123	-324.185	74.143	-39.9453	180.347	-95.6963	-42.6857	-97.3131	-428.516	346.363	161.708	-162.047	167.742
1247	1926.65	4.18521	2.03404	82.1695	74.937	-83.4146	-128.38	-92.1465	-107.114	311.357	52.2936	89.1033	-0.295997	-352.273	182.764	-213.894	99.6054	187.651	32.6044	-50.9	-172.94	75.1277	-129.001	-16.8931	411.18	-319.536	75.7054	-41.0173	179.882	-95.1171	-44.5721	-95.4828	-429.372	346.471	161.565	-162.043	169.208
1248	1840.06	4.26763	2.06574	81.076	74.7416	-83.9704	-126.874	-93.6516	-109.92	314.062	51.5867	94.193	-12.9811	-338.767	191.054	-226.79	100.853	181.175	45.3015	-63.0397	-163.593	69.6592	-128.781	-18.6774	420.34	-329.271	73.0352	-38.9899	182.222	-96.7884	-41.4459	-98.243	-429.304	346.098	162.152	-161.918	167.511
1249	1850.48	4.24304	2.06561	78.6745	74.1644	-80.7697	-129.36	-90.8868	-102.769	307.556	53.0265	89.9858	-0.189713	-351.233	191.867	-223.464	100.024	174.902	50.6234	-68.3489	-144.252	55.2021	-127.841	-19.1683	432.885	-340.166	78.4487	-46.5417	180.921	-96.632	-38.5083	-101.47	-426.145	344.828	161.926	-161.767	164.436
1250	1810.94	4.12012	1.9918	78.1453	73.3579	-82.1629	-134.215	-85.3867	-104.353	308.338	55.0602	83.7246	10.0392	-361.995	179.744	-207.737	98.6785	180.778	44.6123	-62.3355	-164.553	71.5084	-129.554	-17.5358	428.751	-334.692	80.3383	-48.319	178.196	-96.6681	-31.8728	-108.093	-429.708	348.886	162.437	-162.31	163.957
1251	1534.76	4.09755	1.99029	79.1014	74.7042	-81.2853	-134.474	-85.2398	-102.294	306.584	55.2809	84.4942	-4.81715	-345.716	195.553	-224.4	98.7123	176.37	49.7227	-67.3005	-155.709	65.9978	-129.492	-17.3885	431.299	-336.806	79.6037	-47.9956	177.803	-96.7875	-31.2027	-108.804	-427.866	347.465	162.409	-162.246	162.878
1252	1581.18	4.15353	2.00588	79.103	74.6762	-84.1927	-134.044	-85.6405	-108.953	312.508	54.2438	83.287	5.18285	-355.263	194.429	-222.794	98.4393	184.327	39.8861	-57.6656	-179.251	83.8387	-130.924	-16.6982	439.811	-343.784	76.2342	-45.931	176.248	-97.4952	-28.0362	-112.054	-421.576	342.348	162.347	-161.969	159.948
1253	1554.27	4.1676	2.00443	80.8047	75.2883	-85.284	-131.161	-89.0238	-111.496	315.185	53.4214	84.8872	-1.52271	-349.054	194.301	-223.672	98.7333	186.398	34.8561	-52.8373	-182.588	86.0205	-131.054	-16.7336	426.851	-332.882	75.2041	-42.8837	178.543	-97.3175	-27.7631	-112.535	-419.228	340.734	162.132	-162.133	161.446
1254	1500.99	4.14911	2.02662	83.0847	76.8379	-87.8325	-128.485	-92.2146	-118.327	321.719	52.0861	85.069	-1.52271	-348.305	199.179	-229.531	98.8629	194.439	16.3184	-35.3064	-191.38	90.3529	-131.187	-16.3132	425.96	-331.856	72.6878	-40.1803	178.224	-97.0394	-29.4894	-110.949	-417.225	339.326	161.875	-162.175	161.933
1255	1659.18	4.143	2.03467	85.2075	77.5732	-86.6916	-129.108	-91.4146	-115.292	318.907	52.5591	82.9274	9.15371	-358.324	200.021	-229.025	98.2798	198.013	2.50254	-22.197	-188.648	87.153	-131.85	-15.767	422.224	-328.373	70.6879	-37.5855	178.351	-96.2276	-39.9052	-100.65	-414.027	337.357	161.3	-162.099	162.116
1256	1534.07	4.16423	2.04031	86.0433	78.3299	-89.6184	-126.298	-95.0741	-124.834	327.945	51.2815	87.3382	-9.98121	-339.448	205.139	-238.371	99.4867	197.804	3.57198	-23.221	-191.241	89.5913	-131.842	-15.2547	418.738	-324.932	69.1374	-35.8748	178.133	-96.747	-36.1141	-104.31	-415.917	338.814	161.709	-162.425	162.487
1257	1648.84	4.13495	2.04934	86.7071	78.8423	-86.4595	-130.171	-90.2465	-115.347	318.649	52.9555	83.7431	6.42163	-354.288	212.297	-243.827	98.8783	195.49	7.99122	-27.5727	-191.561	91.1104	-131.922	-14.937	417.712	-323.674	67.3185	-33.9754	177.612	-95.9805	-43.5544	-97.1376	-414.393	338.081	161.874	-162.37	162.829
1258	1566.46	4.1564	2.05146	88.3171	79.2557	-87.7442	-128.526	-92.2629	-119.305	322.305	52.369	88.6075	-16.5174	-332.988	210.197	-244.735	100.084	197.082	0.638622	-20.7976	-186.863	86.2293	-131.799	-14.3406	414.122	-319.937	64.7296	-31.0351	176.876	-95.2194	-45.2782	-95.5094	-414.983	338.639	161.713	-162.428	163.117
1259	1630.59	4.13998	2.01633	86.9824	78.0271	-86.279	-131.957	-88.1978	-115.237	317.968	53.2509	88.4356	-17.1623	-333.611	201.508	-234.462	99.9746	193.581	16.3575	-35.9414	-188.729	87.8188	-130.119	-13.55	403.962	-310.528	62.0888	-26.8705	176.787	-96.4427	-41.5719	-98.8056	-418.506	341.066	162.221	-162.58	164.657
1260	1782.89	4.13727	2.00365	86.85	77.9412	-82.4515	-136.696	-82.6948	-105.945	309.156	55.1366	89.3198	-20.3625	-331.426	196.077	-228.868	100.142	190.796	24.275	-43.4368	-187.411	87.7173	-130.065	-13.9725	398.886	-306.53	64.8258	-28.7975	177.756	-96.3032	-40.8882	-99.4357	-420.523	342.462	162.223	-162.642	166.091
1261	1917.21	4.11405	1.99432	85.1864	76.9136	-80.2813	-139.435	-79.7246	-102.11	305.651	56.0731	88.4074	-15.1189	-337.55	188.934	-220.025	99.854	189.6	28.8963	-47.8572	-186.688	87.3572	-130.168	-14.5981	404.125	-311.538	68.065	-32.7565	177.966	-96.3927	-40.2315	-99.914	-422.459	343.056	162.409	-162.681	166.675
1262	1922.5	4.16604	1.99918	85.5758	76.7084	-83.0663	-134.436	-85.23	-106.919	310.243	54.7423	93.2463	-26.7176	-327.145	181.152	-216.446	100.702	188.39	33.0847	-51.7738	-184.918	86.165	-130.246	-13.8249	396.068	-304.263	66.5016	-29.7509	178.425	-96.3492	-40.8026	-99.2153	-425.16	345.063	162.661	-162.822	167.566
1263	1813.35	4.20102	1.98318	82.3077	74.068	-85.9214	-130.9	-89.3184	-114.385	317.401	53.2922	92.7101	-25.5482	-328.409	181.152	-215.674	100.583	178.493	52.5805	-70.2546	-165.88	73.2325	-129.357	-13.9172	403.583	-310.897	64.6426	-29.1833	178.191	-95.6689	-44.1134	-95.9071	-427.781	347.317	162.39	-162.801	165.921
1264	1507.44	4.15673	1.9951	81.4539	74.918	-83.3696	-131.977	-88.049	-107.227	310.854	54.3058	87.3203	-14.3867	-337.965	193.394	-223.257	99.6885	180.211	49.6421	-67.2879	-170.498	76.7994	-129.722	-15.8969	417.278	-323.852	73.6382	-40.5345	178.462	-95.9935	-41.2647	-98.925	-422.69	343.728	162.379	-162.722	163.088
1265	1824.09	4.10564	1.98757	81.9691	75.8247	-78.8538	-138.358	-81.0625	-96.5321	300.671	56.3019	84.6889	2.40911	-354.525	187.674	-215.61	98.961	186.209	39.2264	-57.3881	-185.441	87.7823	-130.533	-16.6427	418.703	-324.948	79.0915	-46.5341	177.587	-96.9991	-37.0238	-102.966	-421.832	342.523	162.585	-162.755	163.545
1266	1962.6	4.10438	1.99894	82.8715	75.7147	-79.5431	-137.076	-82.6683	-97.6892	301.948	55.7867	84.6085	7.03052	-360.646	177.512	-204.429	99.0573	190.408	30.6341	-49.3716	-189.702	89.1763	-129.896	-16.0829	408.837	-316.396	76.9444	-42.5302	178.8	-96.8473	-37.0348	-103.088	-421.792	343.314	162.586	-162.89	165.092
1267	1667.64	4.1535	1.99348	85.2921	76.7942	-83.96	-132.183	-87.8674	-106.44	309.776	53.9479	88.7836	-18.691	-334.227	190.405	-221.182	99.8305	189.115	33.3654	-51.9781	-187.124	87.4013	-129.833	-14.1674	398.055	-306.192	68.9932	-32.5905	178.65	-96.1252	-39.945	-100.235	-423.61	344.474	162.66	-162.982	166.49
1268	1571.09	4.12865	1.99984	84.0602	76.2749	-85.8119	-129.681	-90.7974	-111.791	315.057	52.9504	86.1452	-9.01669	-341.861	200.405	-230.414	99.2293	187.876	37.545	-55.9215	-186.369	87.0707	-129.763	-15.1031	405.141	-312.88	73.2447	-37.9946	178.871	-96.184	-42.5342	-97.5137	-425.07	344.546	162.636	-162.997	166.987
1269	1582.15	4.14036	1.99126	81.2646	74.581	-86.0267	-130.001	-90.4561	-113.115	316.301	52.9009	84.402	-0.150768	-349.942	201.534	-230.604	98.744	181.254	50.3305	-68.0368	-170.966	76.1649	-129.623	-15.9287	412.852	-319.82	77.1002	-43.3136	178.416	-96.0101	-43.6313	-96.3599	-425.242	345.069	162.716	-162.925	164.906
1270	1725.55	4.14771	1.98086	79.2155	73.7798	-80.6816	-132.471	-87.8923	-99.5409	304.208	54.9784	84.8411	-0.124668	-352.004	188.863	-216.504	98.7878	169.34	58.6484	-76.3563	-134.763	49.3884	-127.749	-15.9623	413.994	-320.952	78.0796	-44.3822	178.66	-96.7472	-34.7954	-105.06	-424.957	343.951	162.899	-162.941	165.14
1271	1556.12	3.91233	1.94388	82.279	78.1358	-70.6745	-147.68	-80.8366	-62.1319	272.607	62.6235	74.7157	3.47279	-354.081	190.456	-216.538	88.6832	171.55	56.1035	-73.9099	-143.588	57.0632	-128.435	-12.7411	416.346	-320.063	85.7695	-55.0233	171.998	-94.0919	-35.829	-105.214	-427.858	350.123	161.994	-163.095	162.833
1272	1467.32	3.91327	1.94547	83.1395	78.7906	-70.707	-147.341	-80.9791	-62.7027	273.122	62.4694	77.084	-6.5272	-344.718	191.255	-219.22	89.6196	174.405	54.1019	-71.7814	-158.021	69.8985	-130.134	-12.9554	418.447	-322.061	84.2934	-53.7183	172.246	-94.3896	-35.0404	-105.907	-426.061	348.323	162.056	-163.133	162.001
1273	1451.69	4.00982	1.9511	82.4159	79.0372	-70.1815	-152.004	-76.6436	-60.0332	270.465	62.8469	77.3841	-7.0474	-344.195	192.631	-220.911	90.1401	171.882	55.7584	-73.4785	-152.368	66.5853	-130.345	-13.6979	429.055	-331.201	85.7202	-56.8116	171.738	-94.2423	-33.7954	-107.253	-422.383	346.121	161.985	-163.299	159.069
1274	1556.87	4.06857	1.97129	83.4409	78.8035	-70.003	-154.716	-74.2327	-59.5592	270.079	62.8468	75.4969	0.818081	-351.969	190.721	-216.758	89.9397	174.52	52.854	-70.4862	-164.392	76.9276	-131.756	-13.1763	418.94	-323.022	79.8059	-48.8525	173.505	-94.5936	-32.1215	-108.834	-421.277	344.647	162.089	-163.249	160.55
1275	1510.93	4.05724	1.97655	84.6918	79.6212	-70.0235	-154.387	-74.4397	-59.9042	270.394	62.7588	77.5767	-9.18192	-342.397	192.264	-219.967	90.5569	177.326	48.9002	-66.6297	-173.113	83.7185	-132.224	-12.9488	417.756	-321.968	78.263	-46.9705	173.646	-94.6858	-33.008	-107.58	-429.91	349.435	162.304	-163.22	164.593
1276	1601.12	4.1505	1.99087	84.5124	78.6912	-72.5051	-153.834	-74.9399	-64.6482	274.637	61.8514	76.3041	0.815019	-352.397	188.986	-215.708	90.7054	179.737	43.2857	-61.1904	-180.205	89.6493	-132.994	-11.8757	415.891	-320.202	69.7271	-37.7006	173.866	-95.933	-27.5671	-112.589	-426.17	344.234	162.605	-163.223	164.9
1277	1596.94	4.1538	1.96689	85.8154	79.2739	-71.9779	-150.779	-76.5906	-63.3665	272.611	62.5654	78.4109	-9.63268	-342.241	191.208	-219.654	91.2407	176.52	44.8346	-62.8356	-169.687	82.1506	-132.628	-11.1098	406.332	-311.651	65.6232	-31.6794	174.688	-96.1019	-26.5438	-113.387	-426.276	344.046	162.645	-163.222	166.331
1278	1768.18	4.17887	1.97865	86.3824	79.0384	-71.6631	-153.287	-74.4862	-62.3255	271.849	62.3591	76.5423	0.372909	-351.946	190.543	-217.57	91.2917	176.013	44.9356	-62.9033	-169.471	82.5417	-133.07	-10.4285	397.159	-303.344	62.4153	-26.7165	175.104	-96.6508	-25.3262	-114.151	-425.521	342.531	162.54	-162.901	167.656
1279	1684.41	3.97139	1.90774	88.3263	80.0356	-71.7178	-147.46	-78.573	-66.4889	275.567	61.15	79.9545	-14.84	-336.86	194.917	-225.136	92.0463	174.322	46.4925	-64.487	-162.931	77.3885	-132.604	-5.64846	384.416	-288.791	63.8715	-27.476	168.956	-96.1977	-31.4036	-108.104	-429.227	346.575	162.617	-162.869	168.912
1280	1867.45	4.0612	1.95145	86.8886	78.5266	-71.5253	-150.321	-76.0846	-66.2764	275.433	61.3744	78.7343	-5.26702	-346.244	193.018	-221.88	92.3695	168.029	52.6545	-70.8627	-140.965	60.0713	-130.925	-6.71264	387.477	-292.155	58.9697	-22.217	170.594	-96.5642	-36.5213	-102.668	-425.318	341.727	162.598	-162.83	168.988
1281	2055.35	4.09852	1.95891	87.9714	78.4565	-71.4891	-151.15	-75.3653	-66.0535	275.227	61.3377	76.9448	4.76737	-356.028	191.044	-218.321	92.1663	169.757	51.1597	-69.2513	-148.805	66.9073	-131.854	-5.08858	378.644	-283.319	51.1206	-12.6501	169.952	-96.929	-34.3885	-104.454	-427.372	343.301	162.794	-162.894	170.093
1282	2048.39	4.09146	1.96263	87.8461	78.4372	-71.4961	-150.851	-75.5643	-66.3692	275.52	61.2642	78.2396	-0.772091	-350.76	191.614	-219.854	92.6139	166.584	53.4859	-71.7163	-138.805	59.51	-131.387	-5.01552	379.332	-283.77	49.571	-11.0996	169.85	-96.9358	-33.93	-104.958	-426.728	342.2	162.811	-162.902	170.232
1283	2071.77	4.07965	1.96385	87.2547	77.9425	-70.8983	-152.042	-74.2012	-64.9508	274.049	61.7878	75.1424	12.0361	-363.443	187.443	-213.209	91.7588	166.401	52.5903	-70.9387	-138.204	59.4651	-131.485	-4.63671	379.709	-283.748	50.62	-12.238	169.207	-96.8238	-33.72	-105.235	-427.665	343.013	162.846	-162.944	170.417
1284	2152.86	4.20487	1.96718	88.9611	77.8216	-75.7947	-142.215	-83.3704	-72.553	280.308	60.7526	77.2833	4.37622	-356.295	187.5	-214.649	92.7068	166.237	55.4724	-73.4887	-137.135	57.8992	-131.241	-1.46447	368.751	-271.075	33.421	6.74542	166.315	-95.2281	-32.8842	-106.726	-429.12	343.338	162.224	-162.9	171.118
1285	1804.93	4.1557	1.94759	87.3879	78.1133	-75.7152	-140.83	-84.6285	-71.9275	279.643	60.6263	80.7248	-11.818	-340.846	188.921	-218.612	93.5791	172.01	55.1671	-72.5266	-157.688	73.2659	-132.326	-6.376	385.844	-290.457	51.5665	-13.5675	171.336	-95.7635	-37.8351	-101.732	-431.964	346.95	162.566	-162.9	170.067
1286	1803.84	4.17596	1.96289	88.1772	78.8638	-75.123	-142.263	-83.0894	-71.038	278.758	61.0624	79.1174	-5.64874	-346.316	192.856	-221.59	93.6101	176.644	49.8068	-67.0464	-175.709	88.5068	-134.024	-7.2587	387.585	-292.352	53.1973	-15.278	172.017	-96.2901	-37.1021	-101.955	-430.143	344.345	162.679	-162.899	170.292
1287	1670.53	4.10029	1.94863	85.9494	77.9207	-74.2376	-143.141	-81.749	-71.7094	279.507	60.7859	75.3361	10.3375	-361.176	193.885	-219.359	92.5346	175.501	51.0381	-68.2049	-173.263	86.7551	-134.04	-8.30286	398.016	-301.91	62.5196	-26.7008	171.416	-96.0435	-38.4587	-101.018	-428.796	344.566	162.616	-162.851	168.154
1288	1778.78	4.14374	1.94743	87.2896	78.3837	-75.0314	-142.033	-82.5833	-73.8067	281.327	60.4827	77.3612	0.584652	-351.893	195.937	-222.603	93.3919	174.628	50.9306	-68.0902	-171.504	85.9473	-134.391	-6.9261	388.316	-292.746	56.4607	-18.788	171.294	-95.6602	-34.2529	-105.36	-427.948	343.441	162.568	-163.003	169.522
1289	1577.08	4.08563	1.94512	87.9139	79.1599	-74.9372	-141.853	-82.6353	-74.199	281.72	60.3609	82.4509	-19.2738	-332.378	200.578	-232.492	94.6945	170.886	56.0714	-73.1963	-158.55	75.6426	-133.378	-7.21782	389.768	-294.187	57.1298	-19.6747	171.467	-96.2958	-39.8805	-99.6996	-429.772	345.647	162.888	-162.985	169.077
1290	1826.41	4.18878	1.96341	86.3446	77.1304	-79.2801	-138.864	-85.4347	-83.4216	289.774	59.503	80.6433	-9.54146	-341.758	200.432	-230.743	94.8309	163.937	64.2489	-81.4756	-129.539	50.9469	-130.789	-5.63227	380.634	-285.119	50.7202	-11.6211	170.642	-96.8347	-33.9831	-105.274	-427.59	342.198	163.042	-162.992	170.051
1291	1880.25	4.1934	1.97597	84.9363	75.8348	-82.3831	-135.629	-88.3036	-92.2474	297.792	58.5234	78.4334	0.513193	-351.127	201.786	-230.533	94.6029	163.557	64.533	-81.7785	-122.214	43.5413	-129.535	-6.50487	381.979	-286.617	51.866	-13.1535	171.369	-95.2798	-35.5046	-104.372	-429.409	344.712	162.385	-162.989	170.533
1292	1833.77	4.16987	1.94955	86.9668	77.2671	-80.7062	-135.902	-87.6863	-88.5194	294.223	58.8013	83.3558	-19.0615	-333.184	197.458	-229.382	95.7106	164.104	64.6392	-81.7557	-128.244	49.3402	-130.396	-4.65495	374.159	-278.633	50.8807	-11.138	169.704	-95.5771	-35.3296	-104.311	-431.032	345.35	162.831	-163.18	171.607
1293	2050.66	4.21797	1.95667	87.2848	76.8779	-79.4393	-138.162	-85.5438	-85.3709	291.169	59.3314	80.4904	-6.32907	-345.609	196.196	-224.893	95.4549	163.595	67.8526	-84.512	-133.068	54.1864	-131.93	-2.92186	368.929	-272.8	44.8544	-4.2377	168.236	-95.7726	-32.8764	-106.49	-432.015	344.6	163.283	-163.632	172.737
1294	2087.14	4.24405	1.95039	88.9419	77.7842	-78.6605	-138.688	-84.5992	-84.8411	290.48	59.7351	83.1503	-17.1539	-335.886	193.466	-223.614	96.1345	164.26	66.7307	-83.3608	-140.059	60.9957	-133.014	-1.10386	362.835	-266.184	40.2602	1.15189	166.696	-95.1651	-32.3636	-107.024	-433.192	344.483	163.5	-164.147	173.738
1295	2041.3	4.18012	1.93632	89.1348	78.0496	-77.5887	-139.862	-83.5928	-81.8451	287.723	59.9562	81.3084	-9.71439	-342.593	197.396	-226.562	96.1678	170.507	66.0839	-82.122	-165.239	80.8063	-135.083	-2.81577	369.578	-273.608	43.5922	-2.76149	168.638	-96.0506	-38.8901	-100.061	-438.289	349.695	163.999	-163.947	173.693
1296	1799.52	4.14232	1.93225	86.9286	77.903	-76.7642	-142.157	-81.3443	-81.0077	287.099	60.0472	84.0021	-19.7144	-332.951	198.312	-229.925	96.8711	169.042	68.3659	-84.3199	-159.251	75.751	-134.759	-6.91767	384.499	-289.902	59.5962	-20.8754	172.052	-95.6803	-40.8606	-98.4524	-437.826	350.292	163.854	-163.909	172.277
1297	1897.32	4.15323	1.94351	85.7451	77.297	-75.9947	-145.867	-77.6639	-81.2507	287.422	60.2087	82.0436	-9.87465	-342.192	199.646	-229.842	96.8118	168.296	69.305	-85.1463	-159.712	76.9449	-135.518	-8.26697	387.992	-292.845	64.2277	-26.4579	172.029	-95.9705	-38.7986	-100.401	-434.407	346.645	163.755	-163.885	171.592
1298	1760.69	4.10766	1.96243	84.3031	76.9411	-75.9278	-147.438	-76.1258	-81.7615	287.863	60.2955	79.3357	-0.244912	-350.336	209.205	-238.362	96.4741	164.774	72.1638	-88.1199	-144.678	64.6158	-134.411	-9.95525	397.932	-302.409	67.8067	-31.6058	172.722	-96.3533	-40.282	-99.0935	-432.503	346.578	163.857	-163.769	169.336
1299	1849.72	4.12865	1.94114	85.5804	77.6526	-75.8294	-146.149	-77.3071	-80.4923	286.583	60.2239	80.7845	-5.98347	-345.036	208.248	-238.449	96.839	164.061	70.5462	-86.6301	-144.915	65.935	-134.826	-8.72732	388.795	-293.91	64.9006	-27.1113	172.581	-96.069	-34.6229	-104.646	-434.82	348.867	163.865	-163.853	170.597
1300	1715.97	4.09117	1.93594	83.9359	77.1224	-75.1595	-144.325	-78.609	-80.7488	286.927	60.0332	79.2607	1.27164	-352.041	206.535	-235.12	96.4446	163.772	69.3694	-85.5334	-145.155	66.7013	-135.036	-9.58635	398.501	-302.533	71.8644	-36.1471	171.859	-96.2314	-34.2361	-105.132	-430.362	345.43	163.694	-163.76	168.197
1301	1723.87	4.08542	1.94227	84.1105	77.1732	-75.0421	-143.99	-78.8741	-80.9026	287.139	59.9116	80.7251	-4.35709	-346.857	205.601	-235.21	96.8461	161.033	69.0512	-85.5392	-135.155	59.2554	-134.331	-9.15651	398.022	-302.025	68.408	-32.4517	171.848	-96.3611	-33.4375	-105.916	-429.172	344.037	163.705	-163.77	168.396
1302	1775.52	4.09901	1.94909	84.0076	77.0285	-75.0755	-143.785	-78.9861	-81.5531	287.768	59.7622	79.1197	3.12077	-353.668	207.004	-235.495	96.459	160.001	66.812	-83.6863	-130.837	56.1374	-133.805	-8.69884	398.12	-301.481	67.6469	-31.5548	171.131	-96.4608	-33.7881	-105.654	-427.139	341.969	163.686	-163.792	168.668
1303	1883.65	4.09307	1.94993	85.1646	77.4444	-74.2571	-141.667	-80.5272	-80.7986	286.925	59.8748	83.9786	-13.294	-339.136	198.903	-229.79	97.4474	157.595	65.7431	-83.2915	-116.976	43.886	-131.924	-6.31803	391.852	-294.992	61.1659	-24.0816	169.898	-96.8924	-34.4988	-104.66	-427.32	341.84	164.148	-164.24	169.754
1304	1922.08	4.1254	1.95213	83.5564	76.8008	-74.743	-143.434	-78.9333	-82.8601	288.899	59.5553	86.0079	-16.786	-336.356	193.63	-225.48	98.0041	157.088	67.3934	-84.9129	-111.471	38.0831	-131.236	-7.6166	402.015	-304.468	66.5146	-31.2199	170.075	-95.8525	-38.1981	-101.543	-428.913	345.922	163.794	-164.22	167.468
1305	2086.25	4.09099	1.9563	83.8714	76.1955	-74.0145	-139.305	-82.272	-82.1223	287.984	59.5854	86.1355	-10.994	-343.072	185.114	-215.643	98.2908	156.807	68.7541	-86.2092	-109.23	35.55	-131.231	-6.01539	392.86	-295.882	62.0413	-25.1752	169.731	-96.065	-38.1227	-101.342	-426.345	342.113	163.895	-164.279	168.85
1306	2219.87	4.12359	1.95659	82.9326	75.2597	-73.7864	-139.477	-82.1201	-82.7395	288.896	59.1078	88.837	-13.4479	-341.898	175.114	-206.914	98.7873	158.034	72.4635	-89.1388	-121.644	47.1635	-132.973	-6.41037	398.8	-301.509	58.6715	-22.3262	170.328	-96.0892	-38.2312	-101.482	-431.411	349.09	164.099	-164.239	166.625
1307	1948.67	4.12945	1.95668	83.0496	75.5131	-73.5007	-139.219	-82.3638	-83.1781	289.627	58.6684	85.5075	-8.76818	-345.433	185.114	-213.798	98.3311	161.168	71.4563	-87.5903	-140.029	63.6989	-135.182	-6.9621	402.449	-304.969	60.3241	-24.5987	170.492	-96.2565	-37.1507	-102.607	-428.798	346.657	164.054	-164.199	165.301
1308	2131.72	4.1359	1.96947	82.1437	74.7676	-73.2438	-140.154	-81.2875	-82.4175	288.773	58.7242	87.0953	-6.1061	-349.155	175.172	-205.078	98.7456	159.128	71.5213	-87.7871	-132.143	57.1649	-134.482	-7.00592	402.856	-305.263	59.2543	-23.4747	170.588	-97.5427	-33.7857	-105.548	-424.723	340.978	164.073	-163.964	165.852
1309	2011.51	4.1453	1.95842	83.8948	75.5065	-73.3501	-138.803	-82.7088	-81.817	288.339	58.2663	83.3093	0.456514	-354.515	185.169	-211.577	98.2235	160.666	69.9218	-86.055	-140.219	64.3285	-135.212	-5.97032	393.379	-296.598	56.5517	-19.2389	170.847	-96.7796	-35.6318	-103.837	-424.132	340.552	163.94	-164.121	167.081
1310	1925.8	4.12402	1.95554	83.2457	75.9682	-73.0487	-139.052	-82.3993	-82.8346	289.541	58.0368	84.5425	-5.77939	-347.913	189.662	-217.252	98.5553	158.162	69.557	-86.0973	-129.569	55.784	-134.194	-7.00988	397.199	-300.635	65.5883	-29.1731	171.385	-97.4339	-34.1851	-105.161	-421.579	337.421	164.057	-164.158	167.364
1311	1973.09	4.14271	1.95537	83.7014	76.133	-73.4993	-136.839	-84.4488	-82.8892	289.492	57.6731	86.6847	-10.9017	-343.456	185.602	-214.556	98.9714	158.553	69.7851	-86.2643	-130.857	56.6697	-134.48	-6.54548	392.279	-296.271	65.9376	-28.7484	171.877	-98.0856	-33.4143	-105.364	-423.965	337.196	164.269	-164.169	169.639
1312	2390.27	4.09203	1.96832	82.8493	75.1487	-73.1855	-136.987	-84.3506	-83.0252	289.767	57.6128	91.2047	-12.296	-344.37	165.759	-198.159	99.7143	156.867	69.4616	-86.4785	-116.188	42.7786	-132.489	-6.32292	393.524	-297.263	63.2745	-26.1055	171.883	-96.8198	-38.2069	-100.95	-429.618	344.222	164.026	-164.179	170.131
1313	2131.98	4.07462	1.96445	82.5986	74.9619	-73.0831	-137.291	-84.0537	-83.4534	290.277	57.5844	88.6815	-10.9062	-344.65	175.759	-205.622	99.3794	158.183	74.2608	-90.5984	-125.205	50.4283	-133.918	-6.50779	399.74	-302.947	59.6385	-23.0425	172.028	-97.3671	-38.9929	-100.143	-434.062	349.581	164.513	-164.027	168.132
1314	1797.84	4.05055	1.97647	80.6038	74.9308	-72.6918	-137.001	-84.4551	-84.4529	291.722	57.3826	85.0835	-4.68788	-349.57	185.759	-212.399	98.8276	158.193	74.2139	-90.5682	-124.875	50.0821	-133.891	-8.99789	414.747	-317.332	71.4119	-37.5159	172.89	-97.6255	-37.9357	-101.34	-429.008	345.647	164.242	-163.777	165.378
1315	2125.46	4.08873	1.98532	79.5321	74.0612	-72.9599	-137.758	-83.5546	-84.7679	291.736	57.4695	90.5489	-10.1245	-346.721	165.759	-196.72	99.8071	158.127	75.2238	-91.4271	-126.672	52.0002	-134.312	-9.07894	418.47	-320.494	70.8102	-37.4956	172.386	-97.9086	-37.2953	-102.105	-426.093	343.693	164.084	-163.579	163.475
1316	1794.16	4.07805	2.00058	79.8046	74.3779	-72.8066	-137.457	-83.9167	-84.6048	291.714	57.4288	83.0096	4.08874	-358.221	185.669	-210.149	98.6732	156.525	73.8931	-90.5117	-116.38	42.8274	-132.843	-8.86055	418.087	-320.119	69.0731	-35.635	172.359	-98.3089	-36.0689	-103.248	-424.946	342.248	164.15	-163.647	163.958
1317	1911.16	4.06161	1.97503	80.5125	74.4992	-72.1493	-138.05	-82.3119	-80.9105	287.357	58.5473	81.7893	9.90341	-364.244	179.015	-202.396	98.3663	155.49	72.0576	-89.0694	-110.092	37.1843	-131.558	-8.44352	409.321	-312.562	67.7232	-32.8021	173.401	-97.8411	-35.7498	-103.643	-425.942	344.147	163.949	-163.799	165.339
1318	1717.81	4.00674	1.96148	83.1682	77.2794	-69.2335	-143.121	-80.2162	-68.4201	275.938	65.1384	76.6778	-6.50086	-348.537	188.186	-212.327	96.3754	155.265	68.1776	-85.9278	-110.435	38.1977	-130.801	-7.38649	407.565	-310.273	69.6896	-34.814	171.804	-97.391	-35.7681	-103.848	-426.027	344.556	163.743	-163.84	165.97
1319	1912.48	4.02527	1.96862	81.2436	75.4211	-69.5798	-144.799	-78.3909	-69.6495	277.047	64.407	76.8281	9.68693	-366.521	170.026	-194.037	96.7638	157.351	68.1742	-85.609	-118.979	45.4689	-131.955	-7.87634	412.775	-314.943	69.4764	-35.4246	171.693	-96.6024	-38.0064	-102.081	-427.054	347.868	163.518	-163.806	163.551
1320	1761.69	4.04738	1.96554	82.0599	76.8793	-69.8206	-146.967	-76.124	-70.4046	277.623	63.9649	78.9713	-8.95154	-346.521	184.735	-210.363	96.9655	158.152	63.5008	-81.4938	-114.405	40.4666	-130.965	-8.69892	421.916	-323.095	69.8614	-37.2987	171.386	-96.058	-38.7969	-101.756	-423.919	347.147	163.255	-163.816	160.849
1321	1751.6	4.0514	1.99074	81.8028	76.0162	-69.5684	-144.644	-77.7727	-70.3187	277.27	63.7205	76.8649	6.2576	-361.848	179.18	-203.011	96.8374	159.421	58.5435	-76.8616	-120.323	46.2884	-131.421	-8.44165	420.957	-322.247	62.9498	-29.8708	171.899	-98.0394	-35.2393	-104.651	-418.161	339.056	163.712	-163.767	161.513
1322	1736.38	3.94818	1.99007	80.5696	75.4526	-70.9111	-139.601	-81.7817	-76.4368	283.264	60.5798	77.1895	18.9082	-373.337	172.992	-194.954	95.7221	158.127	51.9723	-71.598	-100.553	27.1361	-127.82	-7.62057	421.006	-321.597	69.3138	-36.5776	170.238	-98.0436	-36.5176	-103.47	-414.803	336.256	163.666	-163.82	162.149
1323	1625.02	3.97975	1.98262	82.6796	76.6845	-71.6894	-139.057	-82.5546	-76.7725	283.755	59.4419	75.201	16.549	-367.657	192.841	-212.91	94.5196	158.118	52.2433	-71.8472	-100.177	26.6625	-127.823	-7.30142	411.66	-313.685	66.6439	-32.4574	171.754	-97.3705	-39.6571	-100.272	-414.728	336.36	163.558	-163.979	163.491
1324	1939.94	4.0054	2.01649	82.4155	75.5942	-71.7857	-140.929	-80.6148	-78.4834	285.384	59.1607	78.8034	18.7957	-373.29	173.633	-196.278	96.5812	159.84	45.2595	-65.4883	-95.5277	20.7495	-126.569	-6.89441	410.54	-312.466	59.5289	-24.7928	171.636	-97.2252	-40.7708	-99.1578	-417.357	338.747	163.111	-163.464	164.844
1325	1765.74	3.98179	2.00024	80.7737	75.5329	-72.0383	-140.612	-80.9263	-80.3478	287.343	58.6346	77.8042	17.1583	-370.157	183.633	-205.181	96.1785	158.755	50.6609	-70.429	-96.2776	21.7076	-127.207	-8.22926	425.374	-325.695	65.7181	-33.4644	170.962	-96.1576	-40.7032	-99.7102	-421.479	344.301	162.893	-163.416	162.694
1326	1663.52	3.90091	2.01132	81.4588	76.8787	-72.3801	-138.703	-82.7992	-82.937	290.142	57.8437	76.9962	13.5217	-365.165	193.633	-214.437	95.779	160.485	41.6158	-62.2665	-86.9822	11.0364	-125.171	-8.20849	426.225	-326.035	73.3589	-41.7127	170.134	-96.5621	-40.1036	-100.204	-420.262	342.731	162.978	-163.472	163.832
1327	1728.78	3.91001	2.0218	80.1875	76.2031	-72.5786	-135.891	-85.164	-85.7213	292.762	57.5927	79.0953	12.8931	-365.459	187.51	-209.716	96.5837	160.634	41.8017	-62.4334	-88.2627	12.1539	-125.309	-8.56509	436.087	-334.373	74.0256	-43.7649	168.873	-96.4092	-41.5423	-98.6727	-421.196	342.647	162.515	-162.567	163.183
1328	1554.15	4.11709	2.02673	82.6991	77.1409	-76.6648	-134.338	-87.2745	-82.1035	288.115	56.4025	81.4993	-0.174886	-351.625	195.095	-219.573	96.7537	161.09	41.4517	-62.0587	-86.7463	10.1028	-125.324	-7.61387	423.566	-323.99	60.6844	-28.1609	171.219	-98.7505	-36.8059	-102.461	-419.159	335.664	162.35	-161.849	165.789
1329	1479.83	4.06517	2.01517	84.0891	78.2171	-75.5048	-134.745	-86.8436	-82.0382	288.462	56.6019	84.4841	-15.232	-337.227	197.82	-224.582	97.6324	160.661	42.0543	-62.638	-87.3316	11.0187	-125.41	-7.98642	417.233	-319.092	64.0763	-30.6609	172.749	-97.4132	-39.9079	-99.7141	-421.432	339.092	162.014	-161.963	167.115
1330	1640.01	4.02556	2.02266	82.6931	78.0084	-73.8886	-139.33	-82.0673	-82.2767	288.8	57.4132	87.399	-19.1	-334.351	190.313	-219.546	98.3574	162.31	40.5356	-61.0334	-84.8822	6.93888	-125.61	-9.12168	431.268	-331.471	68.8276	-37.6799	171.626	-96.2363	-41.6286	-98.6017	-423.261	343.473	161.538	-161.869	164.42
1331	1636.14	4.11004	2.0516	83.0624	78.1336	-77.145	-135.703	-85.4474	-84.5748	289.844	56.8216	85.2872	-7.92751	-344.968	190.633	-218.31	98.136	167.75	26.467	-47.4893	-79.9751	-1.61027	-124.657	-8.68201	430.129	-330.748	65.2721	-33.7128	172.136	-98.5884	-35.5196	-104.007	-418.283	335.961	162.152	-162.035	165.372
1332	1478.63	4.17894	2.0714	84.2742	79.3246	-79.6988	-133.076	-88.0911	-85.5771	290.019	56.1523	84.7537	-8.21458	-343.935	195.786	-223.366	97.9875	172.232	14.3948	-35.8096	-80.4903	-3.33111	-124.655	-8.94426	428.743	-329.733	66.0743	-34.4838	172.668	-100.324	-30.8994	-108.033	-416.032	331.637	162.792	-162.232	166.064
1333	1470.47	4.13719	2.05923	86.1523	79.7952	-79.4701	-132.049	-89.1439	-84.7081	289.209	56.0995	85.4692	-14.2168	-338.001	200.313	-228.733	98.5697	170.296	19.1771	-40.4624	-79.5241	-3.49208	-124.398	-8.22405	417.645	-319.933	60.1848	-26.7033	173.551	-97.0482	-39.4715	-100.332	-423.07	341.318	162.035	-162.283	167.39
1334	1431.34	4.10143	2.03567	84.5013	78.999	-78.0738	-133.817	-87.2495	-85.2508	290.237	56.44	88.7739	-25.3808	-328.043	195.243	-226.125	99.4643	164.675	33.4435	-54.1972	-79.9955	-0.0860484	-124.541	-8.97769	427.403	-328.586	63.1282	-31.3388	172.925	-95.7255	-43.714	-96.6145	-424.47	344.692	161.463	-161.854	164.761
1335	1514.6	4.16372	2.059	85.0316	78.7546	-80.6068	-133.466	-87.4845	-88.0804	291.987	55.9201	86.7795	-15.7924	-336.874	197.119	-226.805	99.0919	169.673	24.3649	-45.3915	-80.8689	-2.54886	-124.657	-8.39732	419.535	-321.676	58.5983	-25.5342	173.609	-97.3816	-37.7223	-102.063	-423.377	341.929	161.9	-161.961	166.21
1336	1575.3	4.10519	2.05576	85.9555	79.4283	-79.3079	-135.51	-85.3666	-87.8898	292.164	56.2678	86.6324	-15.8438	-336.676	198.936	-228.674	99.1868	172.981	18.6267	-39.8477	-84.048	-1.46618	-125.063	-8.97424	414.329	-317.818	63.721	-29.901	174.949	-96.5136	-40.9695	-99.1103	-425.128	344.739	161.857	-162.022	167.641
1337	1618.64	4.13195	2.05062	86.0581	79.0627	-79.9133	-135.829	-85.0082	-89.5319	293.529	56.1238	89.901	-25.8989	-327.661	193.317	-225.49	99.8232	171.109	25.0696	-45.9919	-84.285	-0.523153	-125.175	-8.55958	407.779	-312.147	62.3157	-27.2929	175.518	-96.6493	-41.099	-98.7287	-427.416	345.665	162.096	-162.073	169.007
1338	1584.64	4.13488	2.01336	83.1032	77.4782	-78.6975	-136.219	-84.7051	-88.462	293.036	56.3041	92.3511	-30.9228	-323.481	185.556	-219.451	100.1	163.4	47.3084	-67.0132	-89.9001	9.67053	-126.814	-9.87621	420.114	-323.431	68.4324	-35.5717	175.268	-95.6804	-44.4561	-95.8237	-429.509	348.306	161.772	-162.024	166.432
1339	1739.08	4.12446	2.04819	83.4973	77.5635	-80.6558	-136.706	-83.5622	-95.5575	298.813	56.5761	89.8731	-21.2024	-332.692	188.475	-220.673	99.9033	171.739	26.7755	-47.6577	-84.6236	-1.25916	-125.119	-9.58307	420.748	-324.01	65.8848	-32.9835	175.284	-96.7375	-40.6535	-99.3057	-425.075	343.567	161.947	-162.075	167.272
1340	1457.36	4.20263	2.08184	84.9034	78.7092	-84.3835	-131.037	-89.4974	-98.3497	300.472	55.5527	87.2251	-17.8122	-334.525	199.103	-229.405	99.3353	175.687	15.6997	-36.9735	-85.078	-2.71377	-125.039	-9.39159	419.748	-322.879	64.5566	-31.6325	175.037	-96.3998	-39.6984	-100.274	-423.234	340.419	161.51	-162.103	167.892
1341	1459.88	4.12437	2.03697	82.994	77.4979	-81.473	-133.257	-86.9412	-95.9244	298.98	56.4731	88.405	-23.2721	-329.725	198.03	-229.219	99.9402	166.042	40.2182	-60.5034	-83.8374	0.934258	-124.907	-9.71026	424.722	-327.127	66.5411	-34.6231	174.379	-95.9526	-43.3903	-96.6918	-427.034	345.889	161.872	-162.06	165.89
1342	1516.23	4.11689	2.05624	84.0573	78.3362	-83.4957	-134.018	-86.1611	-99.5191	301.774	55.9267	85.8012	-13.4009	-338.464	203.41	-233.325	99.4702	173.491	20.748	-42.0751	-81.8327	-5.61177	-123.854	-9.52667	424.802	-326.679	66.6393	-35.0657	173.342	-96.3094	-41.9796	-98.0969	-423.459	342.313	161.786	-162.092	166.58
1343	1460.19	4.07948	2.06332	85.1195	79.4267	-82.4153	-133.125	-87.1621	-96.7407	299.503	56.0793	84.6943	-11.2784	-339.436	211.012	-240.744	99.0757	173.876	20.0384	-41.3457	-83.6619	-3.78829	-124.225	-10.3509	418.841	-321.886	73.2407	-41.1364	174.472	-95.7188	-43.6835	-96.5619	-425.633	344.657	161.677	-162.101	168.091
1344	1591.34	4.09179	2.00976	82.7234	77.2573	-80.4886	-135.836	-84.5077	-94.6351	298.172	56.299	86.866	-16.0188	-336.018	201.555	-232.142	99.5117	164.468	44.5207	-64.6443	-86.4958	4.50267	-125.224	-9.84075	424.669	-326.526	68.7682	-37.4439	173.21	-94.9718	-47.1728	-93.2085	-427.58	347.326	161.74	-162.053	165.773
1345	1796.24	4.18468	2.04136	82.3132	75.4192	-81.6878	-132.698	-87.9514	-96.1036	299.54	55.879	83.6873	2.30493	-354.161	195.478	-223.335	98.7651	163.889	45.6527	-65.6931	-90.2543	9.15199	-125.991	-8.09324	413.635	-316.222	56.2134	-22.8324	173.395	-96.6396	-39.945	-99.8098	-426.928	344.236	162.034	-162.107	167.107
1346	1629.72	4.13165	2.04342	83.2991	77.3945	-80.359	-133.512	-87.2121	-94.0285	298.046	56.0801	86.2917	-11.8065	-340.356	199.472	-229.37	99.4213	165.916	35.9286	-56.7321	-85.0017	2.69213	-124.539	-9.47137	418.156	-321.079	65.6135	-33.1717	174.149	-96.7992	-39.5013	-100.322	-425.731	343.225	161.979	-162.164	168.194
1347	1572.19	4.09338	2.05273	82.3636	77.9839	-78.5083	-134.984	-85.242	-93.4146	297.612	56.7302	89.1324	-19.986	-332.3	200.383	-232.646	99.9542	165.878	37.4651	-58.1712	-85.6971	3.23634	-124.733	-11.0417	432.708	-334.253	73.5059	-43.5402	173.532	-97.0561	-40.6396	-99.1584	-424.662	343.289	162.165	-161.949	165.285
1348	1748.8	4.17796	2.05287	82.7394	76.2845	-81.229	-133.325	-87.4251	-95.754	299.515	55.3682	84.904	-1.16746	-350.554	197.349	-226.078	98.9509	166.628	35.9536	-56.6973	-89.9407	7.3695	-125.187	-8.89942	417.051	-319.852	59.0914	-26.3279	173.996	-97.5671	-37.3681	-102.165	-423.609	341.277	162.291	-162.111	166.777
1349	1554.79	4.09578	2.01758	85.0871	77.9621	-80.5733	-134.8	-85.9629	-91.0858	294.862	56.1238	84.2293	-12.0129	-339.531	203.119	-231.773	98.6424	167.523	34.2231	-55.0418	-91.5964	8.39688	-125.037	-7.79745	406.753	-310.173	60.7596	-26.6003	173.622	-96.7527	-40.4486	-99.3727	-427.276	345.488	162.303	-162.361	168.294
1350	1576.97	4.11529	1.98855	83.0336	76.5222	-78.0769	-136.892	-83.6913	-89.5239	294.073	56.7504	89.1137	-24.6322	-328.981	191.299	-223.041	99.7573	160.995	53.9634	-73.4926	-103.392	24.9012	-127.975	-8.48272	416.281	-318.686	60.8192	-28.1651	173.18	-96.3111	-42.6323	-97.307	-426.995	345.557	162.234	-162.206	165.123
1351	1561.76	4.23175	2.0197	83.1063	75.9191	-81.4461	-132.036	-88.7432	-94.3646	297.859	55.9825	84.783	-10.1364	-341.658	201.242	-229.921	98.945	160.553	55.2676	-74.6542	-105.103	27.0081	-128.34	-7.70241	408.288	-311.313	56.1707	-22.272	173.395	-97.3469	-37.1768	-102.234	-422.837	338.763	162.307	-162.381	166.663
1352	1560.87	4.12107	2.01673	83.0854	76.8964	-79.7073	-134.645	-86.0278	-92.3724	296.406	56.4164	81.416	0.842673	-350.946	209.306	-235.943	98.0321	161.645	46.918	-67.1873	-94.3994	15.3139	-126.063	-9.10071	412.873	-316.244	65.1226	-32.1886	174.193	-96.9378	-38.7859	-100.897	-423.273	340.317	162.18	-162.454	167.706
1353	1603.01	4.17984	2.0494	83.6954	77.0567	-83.1478	-129.89	-90.9017	-97.2619	300.047	55.6767	82.0291	1.49074	-352.053	204.72	-231.603	98.1193	166.3	34.0942	-55.0544	-86.1659	3.49021	-124.181	-8.66647	411.594	-314.681	62.2381	-29.226	173.625	-95.6559	-40.2807	-99.7004	-422.918	339.517	161.482	-162.474	168.813
1354	1587.51	4.28842	2.10103	84.503	77.0524	-87.4515	-123.515	-97.9844	-100.502	302.256	54.1303	81.8118	1.77093	-352.058	206.413	-233.296	98.0433	166.959	34.4329	-55.2625	-84.817	1.0833	-123.75	-7.57925	403.836	-307.238	56.4172	-22.2104	173.376	-95.8839	-38.535	-101.123	-426.67	340.966	161.554	-162.469	170.284
1355	1295.91	4.16144	2.05411	84.073	78.1316	-85.909	-125.377	-95.9969	-97.8749	300.184	54.4792	87.0833	-20.2202	-331.203	209.336	-241.319	99.604	165.285	43.0095	-63.3555	-84.8393	0.912616	-123.534	-9.67993	414.361	-317.591	67.4303	-35.2864	174.117	-96.095	-41.7352	-98.0807	-431.336	347.621	162.161	-162.435	168.064
1356	1491.43	4.18371	2.03777	84.4035	77.3889	-84.049	-127.673	-93.3052	-96.4905	299.21	55.2523	83.9261	-9.12666	-341.666	209.968	-238.657	98.9184	162.648	46.7817	-67.0324	-87.9994	6.57207	-124.307	-8.39049	403.784	-307.862	61.2363	-27.1745	174.303	-96.3244	-39.6533	-99.95	-429.187	345.121	162.208	-162.526	169.56
1357	1575.12	4.25032	2.08034	84.0384	76.6389	-88.377	-122.959	-98.4974	-104.039	305.489	54.0124	81.4883	0.997008	-350.965	211.783	-238.805	98.2898	164.949	46.0998	-66.158	-86.4746	2.55317	-123.857	-8.14703	398.935	-303.635	61.0129	-26.281	174.645	-95.7179	-40.3595	-99.2627	-431.378	345.996	161.876	-162.477	170.871
1358	1473.66	4.21241	2.04658	81.467	75.164	-87.1844	-124.502	-96.7599	-101.881	303.626	54.3964	79.9953	7.33453	-357.336	206.72	-231.587	97.7637	162.888	57.9923	-77.3927	-91.6399	7.84632	-124.359	-9.61686	408.879	-312.935	66.8698	-34.0584	174.665	-95.8987	-43.0858	-96.5233	-432.902	348.582	162.615	-162.746	167.908
1359	1627.74	4.26878	2.07335	82.414	74.9461	-87.7182	-123.638	-97.6219	-103.455	305.05	54.3669	81.0618	2.71841	-353.595	199.887	-224.006	97.7837	163.751	52.8682	-72.7162	-87.2747	2.51354	-122.915	-7.67233	399.082	-303.394	56.9473	-22.2042	174.051	-96.9248	-37.0055	-102.257	-429.995	345.065	162.702	-162.812	169.202
1360	1483.34	4.18547	2.05507	83.4161	76.8659	-85.7055	-125.883	-95.118	-99.618	301.802	54.9223	83.2161	-9.55423	-341.647	203.472	-229.223	98.398	166.12	42.6966	-63.2824	-81.4467	-5.19763	-121.129	-9.2541	403.713	-308.411	66.494	-32.8209	174.925	-96.4723	-38.9345	-100.463	-429.467	344.639	162.616	-162.932	170.462
1361	1408	4.18196	2.04151	82.064	76.1521	-85.1233	-126.652	-94.2335	-99.2218	301.55	55.1116	85.9472	-18.0528	-334.684	195.699	-222.851	99.1849	164.919	49.2728	-69.3372	-84.0563	-2.61774	-121.289	-10.0792	412.895	-316.514	68.4777	-36.5929	174.254	-95.9979	-42.5623	-97.0428	-430.881	347.21	162.704	-162.938	168.015
1362	1442.19	4.17297	2.05665	82.6365	76.5127	-84.5956	-127.311	-93.6163	-98.7209	301.3	55.1714	84.5525	-14.1737	-338.363	196.412	-221.944	98.9541	166.251	40.5975	-61.2737	-79.6769	-7.76954	-119.929	-9.59899	412.11	-315.434	65.782	-33.8068	173.665	-96.4176	-40.0672	-99.3576	-427.719	343.359	162.677	-162.982	169.063
1363	1474.43	4.131	2.02178	81.3122	75.6827	-83.0637	-128.896	-91.9561	-96.221	299.312	55.5283	87.1598	-19.9859	-334.136	186.478	-213.34	99.5806	163.299	51.1617	-71.1974	-81.6736	-5.03406	-119.871	-9.93959	417.735	-320.157	67.1657	-36.3461	172.79	-96.3108	-43.0172	-96.6507	-429.698	347.359	163.343	-163.266	166.374
1364	1430.57	4.14354	2.07763	82.7341	76.9253	-86.3943	-124.159	-97.2429	-104.099	306.389	54.7183	84.1977	-12.3532	-339.843	197.786	-223.364	98.855	170.497	30.5248	-51.5645	-76.7298	-14.837	-117.963	-10.0077	418.439	-320.722	68.015	-37.4334	172.642	-95.8624	-43.9455	-95.9331	-424.852	343.058	162.852	-163.297	167.253
1365	1423.01	4.18743	2.10954	82.6037	77.0033	-90.007	-120.18	-102.124	-109.783	311.552	53.1082	84.442	-12.6134	-339.557	197.784	-223.721	98.8769	173.305	24.7764	-45.9145	-74.7865	-19.4043	-117	-9.98588	425.102	-326.206	66.2536	-36.8477	171.565	-95.2935	-45.5358	-94.7096	-424.326	345.063	162.662	-163.291	164.558
1366	1361.31	4.11586	2.08203	84.2195	78.6372	-86.3332	-127.957	-92.7907	-101.474	303.303	54.8522	84.0259	-11.2042	-340.734	198.879	-224.632	98.762	179.845	7.19402	-29.3146	-79.9075	-16.4973	-118.143	-10.2609	425.673	-326.686	68.2047	-39.3504	171.229	-96.7384	-41.067	-98.6692	-423.916	342.966	162.562	-162.823	165.943
1367	1375.11	4.11053	2.07259	84.0974	78.0299	-85.5837	-128.341	-92.374	-101.585	303.694	55.1707	83.3448	-10.8073	-340.262	206.455	-232.646	98.6917	171.775	25.1251	-46.4462	-75.5487	-16.4259	-117.59	-9.83388	413.626	-316.04	67.0566	-36.7232	171.987	-97.1584	-39.5302	-100.005	-424.192	342.632	162.779	-162.948	167.465
1368	1444.15	4.15848	2.10918	84.7681	78.0988	-88.8624	-124.72	-96.8335	-107.227	308.847	53.8031	80.8204	-0.0745262	-349.788	210.045	-234.956	97.9376	175.896	15.806	-37.5412	-78.1085	-16.0862	-117.839	-9.53024	412.431	-314.529	64.6963	-34.3258	171.634	-95.6587	-43.9762	-95.9451	-425.237	343.611	162.343	-162.95	168.077
1369	1400.78	4.18804	2.13348	83.6701	77.5629	-91.9457	-121.636	-100.66	-112.907	313.958	52.5558	80.6826	-0.0196623	-349.372	213.634	-239.117	97.8838	174.764	20.023	-41.4814	-76.6734	-17.7711	-117.241	-9.56123	421.855	-322.542	62.3582	-33.1994	170.496	-95.8274	-43.5897	-96.477	-426.315	346.065	162.508	-162.906	165.467
1370	1254.54	4.13013	2.10986	85.7071	79.1635	-89.4906	-124.533	-97.161	-107.329	308.904	53.3976	85.145	-19.4772	-332.07	206.67	-234.431	99.2883	182.067	0.0329307	-22.4941	-81.8839	-15.5587	-118.028	-10.4479	424.658	-325.363	69.01	-40.5463	170.646	-96.001	-42.7406	-97.2984	-423.754	343.406	162.403	-162.911	165.697
1371	1235.27	4.11164	2.11041	86.7064	78.7301	-88.3911	-126.943	-94.2781	-105.929	307.559	53.8795	82.8382	-13.4647	-337.594	211.336	-237.056	98.7924	184.977	-6.58987	-15.8277	-86.3609	-11.181	-119.167	-10.4386	420.897	-322.445	67.2796	-37.7549	171.373	-96.4	-41.8188	-98.2676	-421.91	341.579	162.61	-162.927	166.156
1372	1296.32	4.14554	2.10291	87.2665	77.8623	-89.4683	-127.405	-93.6668	-109.034	310.144	53.6422	82.0589	-10.9376	-339.028	216.498	-242.03	98.0214	190.739	-22.2497	-1.21029	-99.6144	1.77185	-122.966	-10.3888	420.828	-322.606	65.2056	-35.3255	172.06	-96.2054	-43.4065	-96.5264	-426.582	345.933	162.414	-162.667	166.287
1373	1349.86	4.10714	2.07092	88.3215	78.3039	-86.2296	-129.264	-91.4601	-102.231	304.409	54.4719	84.2268	-17.7194	-333.45	209.018	-235.647	98.6659	188.523	-21.0051	-2.44588	-97.9152	1.41961	-122.181	-9.72016	410.567	-313.257	63.027	-31.7707	172.075	-96.8379	-40.6458	-99.1195	-426.079	345.283	162.708	-162.771	167.705
1374	1239.54	4.05096	2.03309	86.8056	78.4459	-82.8394	-134.367	-85.8925	-96.2619	299.139	55.507	84.4765	-17.8924	-333.327	208.799	-235.943	98.8788	191.631	-28.8138	4.91788	-109.997	13.6222	-125.324	-11.9427	427.52	-328.074	76.182	-48.2253	170.465	-96.9184	-40.469	-99.4206	-424.154	343.459	162.667	-162.588	164.784
1375	1551.13	4.05778	2.01328	87.772	77.9963	-78.2376	-139.893	-79.8877	-89.9314	293.896	56.9213	86.6473	-20.7869	-332.336	194.624	-222.305	99.4649	189.998	-27.6715	3.83076	-114.396	20.2925	-126.508	-10.7092	414.266	-316.542	68.0622	-37.7304	171.711	-97.1309	-38.409	-101.323	-423.358	343.124	162.623	-162.75	166.142
1376	1478.62	4.11914	2.03021	88.7581	78.1281	-83.471	-130.369	-90.457	-97.1857	300.407	54.9066	86.1092	-18.4619	-333.403	201.453	-229.948	99.0971	187.91	-23.0008	-0.729975	-108.796	15.0454	-124.837	-9.38359	410.676	-313	59.3872	-27.8932	171.666	-94.8505	-44.8304	-95.537	-425.413	346.249	161.888	-162.723	166.597
1377	1358.56	4.10959	2.04706	87.63	77.1097	-87.1741	-120.054	-101.696	-105.876	308.395	53.5355	85.1867	-13.6284	-337.801	202.18	-230.226	98.8235	192.538	-33.4348	9.37205	-117.586	22.0335	-126.958	-10.1074	416.71	-318.421	62.2381	-31.9834	171.418	-93.7831	-46.4026	-94.2357	-425.361	346.979	161.438	-162.872	164.302
1378	1410.29	4.11371	2.04549	87.678	77.3269	-84.4304	-123.733	-97.5591	-100.276	303.502	54.4558	87.4932	-20.4748	-332.66	192.564	-221.251	99.4665	187.739	-25.4935	1.48895	-108.091	14.5494	-124.263	-9.75773	415.776	-317.211	59.4391	-29.075	171.079	-94.9767	-43.7602	-96.5179	-421.689	342.566	161.905	-162.862	165.029
1379	1500.28	4.21481	2.10155	87.89	77.0134	-88.9262	-115.794	-106.355	-107.037	309.457	52.6503	87.3662	-19.477	-333.624	192.366	-220.96	99.4275	187.257	-23.4506	-0.544175	-104.676	10.396	-122.93	-9.02152	408.103	-310.1	55.6709	-24.1354	171.165	-95.5424	-40.3695	-99.5685	-422.454	341.267	162.112	-162.899	166.482
1380	1419.14	4.20123	2.09627	88.0505	77.5874	-87.6733	-118.25	-103.552	-104.145	306.715	53.1719	87.7479	-23.2784	-330.016	192.54	-221.005	99.5537	185.002	-19.7553	-4.10482	-100.213	6.96815	-121.83	-9.36743	409.666	-311.364	57.9648	-27.0605	170.637	-95.0954	-40.976	-98.8951	-420.231	338.463	162.329	-163.344	166.874
1381	1375.27	4.14256	2.06693	88.5818	78.3192	-84.9679	-123.166	-98.0582	-98.8499	301.927	54.1903	88.5796	-27.7327	-325.688	192.672	-221.721	99.6956	183.536	-17.6756	-6.14054	-97.464	4.82066	-120.987	-9.52435	409.975	-311.544	59.01	-28.2409	170.455	-95.4381	-41.7627	-98.0695	-422.596	340.934	162.614	-163.333	167.548
1382	1464.81	4.17144	2.10548	88.1006	78.304	-89.3174	-115.827	-106.254	-106.44	308.779	52.4384	88.3313	-26.3779	-326.971	192.672	-221.525	99.6324	182.057	-10.1852	-13.2088	-87.4215	-7.48207	-117.431	-9.45789	410.026	-311.464	58.6092	-27.8929	170.243	-95.3003	-42.4256	-97.5441	-426.978	345.544	162.651	-163.328	168.16
1383	1354.57	4.13416	2.07284	87.5321	77.303	-89.2092	-118.536	-102.954	-106.589	308.526	52.9007	85.7796	-18.6024	-333.201	202.408	-230.33	99.1836	191.02	-31.8468	7.34113	-104.573	7.18864	-122.011	-10.259	415.089	-315.65	62.2863	-32.9637	169.276	-95.564	-42.8308	-96.9723	-430.05	348.903	162.856	-163.331	166.276
1384	1417.45	4.10083	2.03351	88.3829	77.4826	-84.4271	-126.269	-94.2267	-97.714	300.466	54.7043	87.1125	-23.4815	-329.739	193.085	-220.489	99.4662	189.29	-30.7394	6.26185	-105.227	9.55598	-122.25	-9.38767	406.78	-307.856	58.8585	-28.4107	168.908	-96.1905	-40.7426	-98.7902	-427.291	345.579	163.091	-163.37	167.434
1385	1385.54	4.09295	2.00844	87.6296	76.763	-82.9402	-128.045	-92.4403	-95.2653	298.536	55.0656	88.8526	-26.8642	-327.819	183.279	-211.062	99.8351	193.572	-40.763	15.6557	-121.222	23.9887	-125.038	-10.1148	413.019	-313.496	61.5692	-32.1924	168.641	-96.5763	-42.459	-97.3312	-425.754	344.881	163.335	-163.231	164.977
1386	1407.51	4.17209	2.0448	88.4642	76.7178	-86.9443	-121.394	-99.8144	-104.07	306.575	53.6767	86.4631	-23.9905	-329.425	193.215	-219.255	99.4432	193.372	-40.8807	15.8048	-122.118	25.1104	-125.148	-9.1649	403.24	-304.761	57.8427	-26.8585	169.157	-95.4769	-41.6452	-98.1604	-423.603	341.857	162.944	-163.452	166.548
1387	1548.64	4.12605	2.01369	89.3049	76.8689	-84.3012	-125.366	-95.4001	-97.913	300.943	54.5765	88.0346	-27.1528	-327.711	183.318	-209.508	99.7724	193.203	-41.9002	16.7524	-120.737	23.3761	-124.363	-8.08896	394.423	-296.234	55.0842	-23.0205	168.317	-95.6639	-40.8106	-98.9227	-425.235	343.66	163.12	-163.581	167.708
1388	1318.69	4.07723	1.99703	88.1275	77.2242	-82.7448	-127.19	-93.575	-95.3105	298.897	54.9521	88.4391	-29.6826	-324.617	186.895	-214.021	99.7459	194.397	-43.7345	18.5114	-126.509	28.7741	-125.456	-10.6523	410.037	-311.382	65.0503	-35.3026	169.402	-96.4674	-42.7026	-97.1128	-425.657	345.05	163.494	-163.452	165.131
1389	1454.93	4.1387	2.03483	88.8109	76.7478	-86.4044	-121.063	-100.448	-103.162	306.16	53.5672	88.4223	-29.2984	-325.048	186.671	-213.759	99.7542	193.131	-41.9478	16.844	-121.334	23.9777	-124.263	-8.75748	399.826	-301.772	55.5111	-23.673	169.476	-96.3168	-40.5872	-99.1729	-425.112	344.2	163.346	-163.514	166.439
1390	1354.08	4.06097	2.03043	88.4206	77.4394	-84.5074	-123.558	-97.7883	-99.3957	302.953	54.1249	87.0711	-26.578	-326.621	193.582	-220.174	99.3812	191.315	-37.0749	12.2602	-112.512	15.0735	-122.038	-10.0256	403.962	-306.062	62.9607	-32.0199	169.926	-97.1604	-40.3322	-99.4277	-424.911	343.751	163.613	-163.575	167.205
1391	1347.68	4.08414	2.01151	87.4066	76.7867	-82.9987	-125.497	-95.7575	-96.6329	300.642	54.5533	88.4688	-28.0734	-326.539	183.673	-210.469	99.7026	192.757	-41.2005	16.1769	-122.855	26.0515	-124.631	-10.7697	414.955	-315.951	63.387	-33.7365	169.838	-96.529	-42.5501	-97.3191	-424.323	344.204	163.448	-163.417	164.6
1392	1376.08	4.05769	1.99634	88.3688	77.4974	-80.947	-127.916	-93.3393	-92.904	297.612	55.0457	85.389	-21.0863	-332.015	193.656	-218.407	99.1345	193.012	-41.2095	16.2488	-127.539	31.4501	-126.072	-10.9048	408.237	-310.378	66.1178	-35.6448	170.564	-95.3362	-42.7255	-97.2214	-424.435	344.448	163.06	-163.502	166.01
1393	1595.58	4.02881	1.98324	89.7288	78.1967	-77.1242	-136.155	-84.3175	-86.6696	291.796	56.4703	85.8548	-18.4786	-334.094	194.917	-221.136	98.9742	193.789	-39.2721	14.5164	-132.304	36.3772	-127.635	-10.002	399.881	-302.636	63.5238	-31.7913	170.486	-96.2885	-42.3044	-97.5883	-425.374	345.544	163.693	-163.905	167.147
1394	1713	4.04626	1.9873	87.8277	77.4934	-75.2067	-140.89	-79.1863	-85.3589	290.671	57.1705	87.8451	-18.6082	-335.535	184.005	-211.567	99.4701	196.752	-38.9867	14.3914	-145.785	48.8507	-130.641	-11.7984	416.218	-317.571	69.8887	-40.6186	170.293	-96.596	-42.4506	-97.3671	-424.287	344.258	163.797	-163.727	164.407
1395	2249.65	4.0252	2.03502	86.0696	76.5428	-73.7748	-143.897	-75.9115	-84.3177	289.773	57.7509	91.5493	-13.2526	-342.863	164.953	-196.464	99.9713	193.239	-31.571	7.27602	-126.564	31.1655	-127.933	-12.3029	418.425	-319.488	73.7987	-45.1015	169.885	-96.9319	-41.1961	-98.6176	-423.164	343.446	163.812	-163.776	164.984
1396	1955.67	4.03291	2.02117	87.8425	77.4135	-73.9543	-142.486	-77.4567	-82.8917	288.359	57.5996	85.6987	-5.93534	-347.657	184.916	-211.484	98.9986	193.366	-31.5624	7.27229	-127.123	31.645	-128.017	-11.5826	408.851	-311.334	70.2287	-39.8992	171.057	-95.804	-43.9203	-96.041	-424.765	345.461	163.611	-163.923	166.483
1397	1998.25	4.05488	1.99901	87.27	76.8154	-74.4403	-141.257	-78.8851	-84.5142	290.006	57.3667	88.4531	-10.3128	-344.929	174.916	-203.366	99.6606	197.651	-37.7169	13.2701	-147.879	50.608	-131.387	-11.8417	415.335	-316.906	70.276	-40.8214	170.59	-96.2492	-43.2574	-96.6516	-424.691	344.716	163.724	-163.832	164.951
1398	1974.33	4.11442	2.01627	86.3929	75.2899	-80.4369	-132.41	-88.1404	-94.5128	298.604	55.5212	87.9547	-3.11445	-352.099	172.063	-200.898	99.6192	194.09	-33.7328	9.3295	-129.821	34.1558	-128.48	-10.2296	412.074	-313.478	60.4557	-29.8717	170.162	-95.8419	-41.8726	-98.0995	-421.716	341.454	163.353	-163.857	165.515
1399	2025.87	4.06968	2.03601	85.9108	75.4657	-81.1359	-131.57	-89.0104	-95.8865	299.74	55.3238	91.4994	-13.058	-343.552	164.15	-195.341	100.203	190.455	-27.1808	3.01339	-111.109	15.3546	-123.797	-10.4721	412.775	-314.049	62.3841	-32.1145	169.836	-96.1202	-40.6504	-99.4063	-420.289	339.947	163.19	-163.89	166.25
1400	1781.71	4.0473	2.04299	86.0275	76.2944	-80.1058	-132.334	-88.325	-94.2179	298.503	55.5548	89.5848	-16.7637	-339.123	174.15	-203.018	100.089	188.867	-24.469	0.53634	-105.805	10.245	-122.299	-11.0858	415.908	-317.145	65.2373	-35.2832	170.472	-97.2686	-38.1041	-101.977	-421.854	340.894	163.43	-163.935	167.002
1401	1793.35	4.03547	2.02528	85.0768	76.4699	-78.208	-133.218	-86.7914	-92.2325	296.458	56.8296	89.5705	-18.2279	-337.848	174.195	-202.733	100.198	190.455	-28.883	4.82597	-112.315	16.6738	-123.827	-12.3101	431.64	-331.16	72.3125	-44.8097	169.114	-96.3552	-42.9474	-96.9525	-424.077	344.422	163.721	-163.766	164.143
1402	1644.79	4.10652	2.03237	85.3828	76.0657	-81.9421	-130.642	-89.932	-96.3547	299.938	55.1402	84.5936	-1.29375	-352.234	187.153	-213.459	99.2679	189.928	-24.9012	1.03476	-111.757	16.3737	-124.047	-11.8805	419.906	-321.259	68.3205	-39.1054	170.794	-97.4982	-36.682	-102.761	-422.078	340.855	163.896	-163.925	165.574
1403	1437.88	3.92145	2.00813	85.7028	78.287	-79.3301	-137.082	-83.5554	-88.1034	291.968	58.0152	76.4843	2.32046	-353.887	197.293	-218.783	96.4313	183.542	-4.43501	-18.7058	-103.23	8.69589	-119.595	-11.1192	415.83	-315.844	75.4743	-46.7258	168.14	-98.3489	-38.5684	-100.575	-422.257	341.023	164.713	-164.243	166.232
1404	1474.65	3.94799	1.99609	85.1434	77.2127	-78.813	-137.418	-83.2441	-87.8602	291.981	57.9696	74.8457	13.6845	-364.863	193.851	-213.621	95.9144	187.88	-15.7575	-7.87076	-114.488	19.408	-122.615	-12.3436	427.067	-325.984	79.5197	-52.2424	167.943	-96.5178	-42.6322	-97.2827	-422.275	343.373	164.034	-164.056	163.283
1405	1579.14	3.91864	2.01391	83.5431	77.5109	-77.1517	-138.661	-81.9523	-85.8979	290.62	58.0817	75.1396	18.7265	-370.998	184.716	-203.834	96.1472	181.465	-2.8386	-20.2494	-100.443	7.56743	-119.274	-12.5625	427.44	-326.258	81.7096	-54.5558	167.94	-96.7394	-42.0051	-97.8335	-420.73	341.358	163.946	-164.018	164.41
1406	1501.87	3.93905	2.00626	87.1417	78.3223	-76.3094	-137.981	-82.7768	-85.3793	290.611	57.9205	75.9187	6.99926	-356.853	203.224	-223.814	95.6256	185.522	-16.0126	-7.71248	-117.16	25.1209	-123.283	-11.7802	417.022	-317.991	74.6897	-45.5461	170.15	-96.9309	-41.2397	-98.2581	-422.594	342.941	164.048	-164.277	166.017
1407	1578.32	4.03985	2.01504	85.9299	76.6661	-79.8574	-132.507	-88.6735	-92.735	297.474	56.3862	79.539	4.68162	-356.418	193.65	-217.029	97.1134	187.668	-19.5575	-4.19055	-120.243	27.0732	-124.424	-11.4083	424.395	-324.578	65.978	-37.2671	170.298	-96.2796	-42.0236	-97.6623	-427.508	346.717	164.169	-164.412	165.931
1408	1493.86	4.00083	2.01637	87.5268	78.1082	-78.4494	-132.895	-88.3359	-89.8225	295.07	56.4907	81.3855	-5.37313	-346.315	200.351	-225.526	97.7698	187.877	-19.9972	-3.7712	-120.122	26.9211	-124.648	-11.9184	417.173	-318.818	70.773	-41.2859	171.524	-95.7697	-44.2856	-95.4836	-427.364	347.281	164.242	-164.496	166.901
1409	1521.46	4.05374	2.01773	86.5846	77.8226	-77.7541	-136.444	-84.6119	-88.6213	293.731	56.9696	85.663	-15.4627	-337.807	192.546	-220.925	98.8914	189.363	-22.8355	-1.05169	-123.942	30.1978	-125.693	-12.6533	428.134	-328.403	70.414	-42.539	170.564	-96.9785	-40.7217	-98.9621	-423.793	343.853	164.377	-164.267	164.087
1410	1549.84	4.12528	2.04456	86.0239	76.7125	-81.5109	-130.656	-90.7103	-95.2941	299.516	55.5702	82.3038	1.51394	-353.505	195.106	-221.3	98.1579	186.078	-17.1042	-6.59356	-115.505	23.2071	-123.999	-11.483	424.523	-324.99	61.4527	-32.5143	170.698	-97.5287	-37.6981	-101.757	-421.231	340.253	164.376	-164.315	164.827
1411	1445.17	4.16985	2.08557	84.8354	77.1484	-86.7071	-121.819	-100.266	-103.904	307.121	53.5136	81.7365	2.68822	-353.967	198.696	-224.734	97.9016	180.103	-3.33956	-19.925	-98.3248	7.11096	-119.7	-11.2853	423.616	-324.056	59.979	-30.8748	170.569	-96.9499	-35.7671	-103.779	-420.436	339.136	164.014	-164.37	165.406
1412	1408.06	4.11515	2.07394	87.9741	78.5889	-85.7308	-122.6	-99.2806	-101.838	305.318	53.784	84.1745	-10.8119	-340.099	207.594	-236.409	98.4711	181.593	-7.89252	-15.5483	-101.025	9.46461	-120.162	-11.0069	413.563	-315.445	58.2162	-27.6307	171.792	-96.226	-42.0375	-97.6818	-424.915	344.951	163.965	-164.222	166.708
1413	1473.33	4.09414	2.04313	88.5769	78.124	-83.1679	-126.325	-95.1764	-96.4546	300.434	54.6881	81.9879	-0.784847	-349.288	209.404	-236.881	97.939	187.006	-20.8229	-3.06819	-116.345	23.9024	-124.073	-11.2398	409.884	-312.21	60.7283	-29.6795	171.943	-96.2076	-42.3839	-97.3564	-427.863	346.709	164.123	-164.235	168.047
1414	1343.05	4.13821	2.0686	87.0232	77.2063	-87.8814	-119.16	-102.986	-106.01	309.023	52.9093	82.1109	-0.781136	-349.207	210.403	-238.239	98.0516	189.924	-25.9652	1.89859	-119.713	25.4433	-124.397	-12.0572	420.068	-321.315	63.0225	-33.632	171.431	-96.6878	-40.8727	-98.6354	-427.134	346.221	164.02	-164.128	165.405
1415	1233.14	4.07908	2.06433	87.1506	78.5992	-85.3159	-122.596	-99.1533	-100.528	304.169	53.7556	86.54	-20.7811	-331.447	201.749	-231.417	99.1451	183.433	-11.4991	-12.0272	-99.8225	6.7943	-119.435	-12.7267	422.569	-323.849	68.0696	-39.1998	171.639	-96.8817	-39.3688	-100.177	-424.219	343.517	163.896	-164.164	166.073
1416	1329.56	4.03071	2.04981	85.6217	79.5315	-81.5733	-129.941	-91.1842	-94.5884	298.813	55.2694	86.6441	-20.0494	-332.405	199.395	-228.782	99.1575	179.287	0.641005	-23.6484	-91.9013	-0.509137	-117.4	-13.5134	424.502	-325.349	73.3696	-45.1604	171.034	-97.1511	-40.1683	-99.4375	-424.989	344.23	164.229	-164.157	166.533
1417	1447.64	4.03572	2.03824	86.2705	78.6062	-79.8089	-135.47	-85.1964	-93.7688	298.057	56.1753	88.0903	-24.3055	-328.972	194.588	-224.589	99.4441	183.816	-11.1914	-12.3836	-100.661	7.38495	-119.819	-13.6109	432.394	-331.608	73.3287	-46.2656	169.095	-96.536	-41.7199	-98.0653	-425.561	345.24	163.783	-163.579	165.182
1418	1359.85	4.11973	2.06936	87.1547	78.0709	-85.2453	-124.511	-97.3227	-99.9722	304.191	53.1483	83.7992	-7.44466	-343.551	204.562	-232.291	98.4703	183.754	-12.3399	-11.333	-102.545	9.81769	-120.233	-13.132	418.803	-320.54	66.485	-37.5968	172.958	-96.0319	-42.2424	-97.6895	-424.34	344.553	163.292	-163.887	166.05
1419	1341.45	4.10765	2.06852	86.7329	78.7145	-84.177	-126.955	-94.588	-98.7979	302.93	53.744	87.5765	-20.5217	-332.095	198.623	-228.924	99.5017	180.675	-4.55985	-18.944	-95.9627	3.90535	-118.531	-12.6766	418.731	-320.218	63.9928	-34.8133	172.455	-96.9637	-40.6141	-99.0811	-424.714	344.208	163.916	-163.925	166.63
1420	1387.5	4.0831	2.05028	86.1576	78.1018	-82.5696	-130.687	-90.4498	-98.3406	302.489	54.6195	87.8054	-20.4355	-332.293	196.478	-226.724	99.4708	183.872	-11.2421	-12.6001	-102.649	9.60687	-120.191	-13.5779	430.56	-330.309	69.7682	-42.4414	170.614	-96.6112	-41.4095	-98.3954	-425.207	345.035	163.647	-163.524	164.936
1421	1533.26	4.10497	2.04041	87.2163	77.6631	-80.9453	-131.274	-89.8219	-94.7311	299.367	55.077	87.7336	-17.6711	-335.18	193.516	-223.571	99.3939	184.907	-17.8349	-6.32181	-109.878	18.4722	-122.647	-12.3644	420.037	-320.967	61.5141	-32.2159	171.452	-96.5755	-39.6148	-100.03	-425.457	344.72	163.539	-163.596	166.294
1422	1711.53	4.07481	2.0369	87.8781	77.9807	-78.4919	-135.252	-85.5232	-91.0193	295.97	56.0362	88.4426	-17.8579	-335.209	191.181	-221.906	99.4923	185.594	-16.8809	-7.21799	-111.619	19.5741	-122.976	-12.4237	414.397	-316.107	63.2193	-33.172	171.711	-96.2072	-42.3117	-97.5392	-426.535	345.873	163.477	-163.628	167.631
1423	1856.56	4.05985	2.02197	86.1777	77.3917	-76.8834	-138.854	-81.645	-90.3662	295.47	56.7204	89.7587	-17.8642	-336.063	184.146	-215.689	99.6952	189.093	-22.3946	-1.85511	-120.845	27.6091	-125.214	-13.8266	430.37	-330.143	71.1333	-43.8255	170.403	-95.1178	-46.2206	-93.9835	-425.82	346.069	163.161	-163.583	164.835
1424	1789.03	4.13879	2.04431	86.1395	75.9946	-81.9029	-130.705	-90.0463	-98.7595	302.626	55.0508	85.1725	1.11696	-353.765	188.208	-216.636	98.8906	189.435	-19.7992	-4.32864	-121.733	28.0877	-125.603	-12.3014	418.24	-319.555	61.6779	-31.9585	171.555	-95.0657	-42.8592	-97.2959	-424.005	343.552	162.977	-163.603	166.205
1425	1709.88	4.06438	2.04996	86.0615	77.4481	-80.0424	-132.144	-88.671	-95.3012	299.864	55.5049	90.267	-18.883	-335.405	182.609	-214.402	99.8709	184.55	-10.6048	-13.1593	-104.811	11.7217	-120.936	-13.3999	421.38	-323.036	68.8919	-39.7708	172.274	-97.0346	-39.5614	-100.268	-423.211	342.496	163.329	-163.638	166.837
1426	1536.9	4.10283	2.03661	86.2786	77.0176	-83.8156	-127.378	-93.6971	-101.918	305.554	54.1907	89.0116	-16.6506	-336.18	191.53	-223.265	99.5482	189.507	-20.0877	-4.04992	-114.933	20.2397	-123.554	-13.3055	424.323	-325.5	67.7548	-38.9763	172.011	-95.1565	-45.3505	-94.7587	-426.529	346.778	163.003	-163.645	165.515
1427	1585.84	4.04113	2.06242	86.0369	77.9863	-80.4823	-132.443	-88.3197	-96.4493	300.839	55.3631	85.6358	-6.98141	-344.747	199.802	-229.131	99.08	186.059	-12.1249	-11.6445	-105.291	11.5521	-121.535	-14.6197	426.545	-327.61	75.6787	-47.8932	171.994	-96.2737	-42.0955	-97.774	-425.043	344.99	163.363	-163.669	166.172
1428	1821.7	4.06405	2.04741	86.886	77.7176	-78.6707	-135.026	-85.6004	-93.7309	298.41	55.9971	88.985	-14.5063	-338.874	188.858	-220.303	99.7186	186.117	-12.6352	-11.3022	-110.519	17.1453	-122.442	-13.809	416.146	-318.674	70.6963	-41.0979	173.009	-96.5265	-41.6936	-98.0815	-426.127	345.679	163.632	-163.724	167.6
1429	1712.29	4.14664	2.03209	86.376	75.8801	-83.8376	-125.925	-95.3539	-101.954	305.747	53.9591	87.5981	-6.26539	-346.949	186.927	-217.42	99.4575	192.996	-27.1003	2.7419	-130.435	35.174	-126.853	-12.3912	419.255	-320.729	60.8623	-31.1579	172.242	-95.6145	-44.6448	-95.3153	-428.131	347.866	163.298	-163.706	165.666
1430	1557.97	4.17977	2.06883	85.9599	75.9001	-87.2379	-119.958	-101.796	-109.634	312.768	52.6508	84.9819	-1.73031	-350.288	196.082	-224.68	99.0716	189.736	-22.5346	-1.73982	-119.778	25.8302	-124.69	-12.5033	419.871	-321.236	61.6963	-32.1593	172.038	-94.7467	-42.5674	-97.6396	-426.357	346.004	162.783	-163.687	166.305
1431	1600.2	4.16846	2.0779	87.374	76.5483	-87.9932	-120.433	-100.613	-111.415	313.708	52.6481	84.8247	-1.69557	-349.037	203.895	-233.153	99.2242	189.084	-20.3578	-3.93583	-116.019	21.784	-123.588	-12.2301	409.067	-311.849	58.9317	-27.7915	172.923	-95.5066	-42.6685	-97.2855	-426.711	345.979	163.291	-163.669	167.573
1432	1318.7	4.03524	2.03353	87.6022	77.584	-86.3012	-123.611	-97.1996	-106.182	308.748	53.6501	84.2274	-16.8079	-334.912	203.694	-231.715	98.3705	187.918	-18.318	-5.6874	-114.271	20.4161	-122.381	-10.8501	408.814	-310.045	65.2026	-34.7242	170.481	-98.2554	-36.9501	-102.197	-426.531	343.503	164.145	-163.934	167.693
1433	1231.83	4.04668	2.0077	87.4517	77.9835	-84.101	-127.687	-92.9548	-100.621	303.679	54.6584	86.0438	-22.7793	-329.496	202.566	-231.93	98.9672	192.485	-27.9911	3.56511	-127.004	31.9671	-125.769	-12.6674	418.318	-319.128	72.0389	-43.0747	170.789	-96.6921	-41.2076	-98.4286	-427.273	345.92	163.842	-163.808	165.709
1434	1348.46	4.11116	2.03956	87.0102	77.3113	-86.7685	-122.236	-98.8756	-106.975	309.641	53.6377	85.3436	-16.2886	-335.545	202.566	-231.55	98.8833	188.923	-23.8967	-0.43027	-116.109	22.8097	-123.889	-11.9856	417.783	-318.589	66.3313	-36.8248	170.745	-96.1716	-40.997	-98.8343	-425.565	344.579	163.516	-163.832	166.369
1435	1433.91	4.04429	2.02004	87.8988	78.4922	-82.0096	-128.982	-91.397	-97.384	300.925	55.647	85.1497	-14.0709	-337.514	204.865	-234.214	99.1051	188.928	-23.4095	-0.918651	-115.296	21.858	-123.942	-13.8127	411.46	-314.155	75.0632	-45.5949	173.906	-96.4643	-41.8653	-97.9232	-425.802	345.577	163.912	-164.898	167.313
1436	1476.86	4.11513	2.02008	87.0101	76.811	-83.5917	-126.44	-94.4171	-101.032	304.476	54.8657	85.8319	-10.4445	-341.905	196.031	-225.318	99.1354	194.614	-31.3805	6.45262	-135.171	39.6017	-128.175	-12.7606	417.673	-319.284	66.8905	-37.4117	172.579	-96.3841	-43.2607	-96.3083	-427.694	346.718	164.854	-164.79	165.475
1437	1536.45	4.17876	2.04714	87.6277	76.5031	-86.6313	-119.525	-101.763	-106.452	309.277	53.6715	85.6635	-8.75747	-343.53	195.97	-225.154	99.1768	193.104	-30.4223	5.59179	-131.764	37.1779	-127.583	-11.441	408.152	-310.634	59.5395	-28.2669	173.172	-96.5874	-39.7505	-99.779	-425.376	344.725	164.802	-165.046	165.715
1438	1543.5	4.1814	2.04633	88.7663	77.2123	-86.1181	-119.136	-102.053	-102.206	305.04	53.7494	88.461	-19.3693	-334.124	190.392	-220.956	99.7266	191.918	-29.123	4.13618	-126.217	31.4785	-125.816	-10.7466	399.303	-302.618	57.4704	-24.8514	173.53	-97.5806	-37.7593	-101.527	-426.962	345.661	165.316	-165.208	167.113
1439	1282.34	4.14526	2.03934	87.3735	77.5119	-84.2107	-121.897	-99.1873	-98.5337	301.985	54.2846	89.756	-24.7333	-329.166	188.968	-220.335	100.012	193.105	-30.1407	5.09217	-130.464	35.0996	-126.55	-13.3249	415.171	-317.668	68.8547	-39.0942	173.744	-97.3122	-39.1192	-100.427	-424.391	344.016	165.102	-165.011	164.378
1440	1369.42	4.17423	2.07243	87.0084	77.0365	-87.1648	-117.147	-104.223	-106.39	309.108	53.3006	89.4947	-24.0648	-329.818	188.968	-219.942	99.963	189.087	-24.2431	-0.602173	-116.07	22.1672	-123.574	-12.4584	413.914	-316.25	63.8273	-33.52	173.435	-97.1906	-38.1019	-101.527	-422.667	342.574	164.873	-165.063	165.048
1441	1479.73	4.21047	2.06868	88.2848	77.2164	-87.4265	-116.311	-105.13	-106.822	309.492	53.1593	89.113	-25.5045	-328.454	189.008	-218.967	99.8519	189.655	-26.629	1.82361	-121.802	28.5269	-125.121	-11.5455	403.728	-307.101	60.2209	-28.1088	174.026	-94.8709	-40.1787	-99.8077	-422.931	343.125	164.511	-165.425	166.149
1442	1543.73	4.18767	2.043	90.154	77.9485	-85.7102	-118.865	-102.323	-102.669	305.707	53.7897	90.3196	-30.1257	-323.954	188.466	-219.497	100.072	191.502	-30.1931	5.34126	-130.152	36.316	-126.623	-10.2064	393.825	-297.759	55.5344	-21.661	173.827	-95.2921	-41.9841	-97.8095	-426.072	346.092	165.088	-165.702	167.518
1443	1478.93	4.19556	2.03414	89.0828	77.2845	-84.2383	-121.101	-99.9825	-99.6599	303.136	54.2352	91.7263	-31.9621	-323.311	178.561	-209.701	100.098	195.202	-34.4292	9.55882	-147.736	52.2	-129.399	-10.9921	406.826	-309.801	55.097	-22.7419	174.021	-96.8585	-42.4254	-96.9686	-426.659	345.896	165.798	-165.554	165.142
1444	1374.52	4.17893	2.04997	87.6636	77.0969	-86.4308	-117.548	-103.706	-105.917	308.865	53.501	89.3302	-27.6689	-326.31	188.561	-218.333	99.8447	191.691	-31.2636	6.31384	-129.409	35.4035	-126.321	-12.4791	411.629	-314.834	63.8024	-32.5372	174.523	-96.0497	-41.0487	-98.6135	-424.18	343.408	165.241	-165.58	165.709
1445	1391.29	4.1011	2.04187	87.4282	77.6014	-83.4315	-121.87	-99.0676	-99.2257	302.967	54.5247	88.4865	-24.0535	-329.717	188.891	-217.983	99.7012	188.653	-24.3794	-0.406742	-115.639	21.8937	-123.065	-13.0588	413.661	-316.704	67.7743	-37.0289	174.436	-96.6459	-42.4647	-97.052	-425.469	345.346	165.613	-165.688	166.122
1446	1468.68	4.06783	2.02109	86.4862	77.8026	-79.1438	-131.293	-89.0863	-91.7487	296.285	56.0909	88.6851	-21.9981	-331.843	188.092	-217.771	99.8501	189.813	-26.2487	1.4222	-121.502	27.9065	-124.778	-14.2831	427.316	-327.758	73.3811	-45.5982	171.715	-96.8904	-42.2209	-97.3587	-422.941	343.87	165.685	-165.493	163.235
1447	1680.32	4.05168	2.04228	85.96	77.9378	-76.581	-137.038	-83.1329	-89.0481	294.082	56.9811	87.086	-14.8197	-338.627	189.329	-217.845	99.5495	187.877	-20.5917	-3.97573	-115.408	22.7063	-124.153	-14.7753	429.555	-329.497	77.226	-50.0378	171.038	-97.0562	-41.0366	-98.5334	-422.132	343.04	165.664	-165.567	163.874
1448	2101.16	4.05599	2.05521	86.9639	77.1613	-75.1255	-141.327	-78.5225	-87.4965	292.535	57.5566	86.682	-3.86287	-350.028	181.474	-210.085	99.3912	186.954	-16.2326	-8.14961	-113.729	21.211	-123.969	-13.1397	415.409	-316.642	66.6904	-37.3293	171.176	-95.2166	-45.6067	-94.413	-422.294	344.583	165.134	-165.67	165.361
1449	2147.19	4.06771	2.03273	87.4485	77.1078	-74.8306	-140.594	-79.4552	-86.8984	292.213	57.527	90.7318	-16.0891	-339.447	173.745	-205.13	100.217	190.422	-25.831	1.21347	-126.223	33.0575	-126.41	-13.1981	409.95	-312.505	66.7946	-36.4735	173.195	-96.9002	-40.9838	-98.546	-423.997	345.269	165.664	-166.001	165.85
1450	2086.78	4.06436	2.02691	87.6109	77.2911	-74.8502	-138.127	-82.3944	-87.0579	292.84	57.2304	90.5413	-17.0758	-338.607	173.738	-204.526	100.195	192.887	-28.7579	4.0253	-136.219	41.9566	-128.134	-13.8145	407.329	-311.064	71.6054	-40.4893	174.879	-96.8348	-40.479	-98.871	-427.021	347.075	166.016	-166.134	167.285
1451	1843.58	4.14232	2.02017	86.5243	75.9854	-80.9712	-128.132	-92.4573	-96.7587	300.888	55.3499	89.9479	-12.8821	-342.617	173.738	-204.369	100.101	196.044	-31.1641	6.33066	-146.105	49.9537	-129.618	-13.0243	417.162	-319.284	63.8461	-33.7786	173.764	-96.678	-41.1081	-98.2877	-426.99	346.773	165.895	-166.018	164.641
1452	2049.89	4.09994	2.0371	85.6991	75.6767	-79.35	-131.766	-88.5183	-93.7452	298.027	56.0201	91.771	-13.223	-343.415	163.738	-195.499	100.247	191.607	-26.8266	1.94918	-126.44	32.199	-126.073	-13.1458	417.534	-319.327	64.8804	-35.1566	173.018	-96.5271	-39.526	-99.9691	-424.389	344.151	165.696	-166.046	165.22
1453	1689.11	4.14081	2.02189	88.0361	77.2143	-79.6733	-129.891	-90.4025	-90.9499	294.974	55.9306	87.742	-15.8504	-338.822	183.455	-211.291	99.7144	191.936	-27.7824	2.9489	-129.373	35.2959	-126.773	-12.5615	408.285	-311.26	62.5563	-31.2746	173.886	-95.5989	-42.219	-97.3832	-426.701	346.552	165.672	-166.134	166.594
1454	1353.87	4.14753	2.03999	87.1595	77.3593	-83.582	-122.735	-97.8621	-99.0907	302.303	54.5632	86.8177	-14.8081	-338.054	195.51	-224.256	99.5747	192.962	-27.9774	3.09812	-131.109	36.1091	-126.785	-13.734	420.352	-322.587	67.1809	-37.6648	174.188	-96.0912	-43.5342	-96.1548	-424.665	345.582	165.681	-166.071	163.875
1455	1471.02	4.0917	2.03335	87.6381	77.8838	-80.2988	-128.988	-91.432	-93.5914	297.704	55.5819	83.6297	-4.82232	-346.795	202.505	-229.037	98.9409	193.129	-27.7195	2.85587	-132.097	37.0344	-127.016	-14.4592	414.485	-318.081	71.9293	-41.6551	175.496	-96.8322	-42.3081	-97.1263	-426.162	347.143	166.156	-165.965	165.319
1456	1506.8	4.07332	2.03249	87.2796	78.2624	-79.0612	-132.429	-87.7828	-92.2708	296.474	56.0785	86.6638	-14.8223	-337.932	197.935	-226.739	99.6635	190.886	-23.7422	-1.0306	-123.389	29.1148	-125.407	-15.0771	416.883	-319.931	76.66	-47.2539	174.874	-96.6937	-40.8198	-98.672	-423.793	343.824	165.862	-166.01	165.905
1457	1773.53	4.10432	2.01495	87.2901	77.625	-77.0331	-136.3	-83.8029	-90.6297	295.278	56.8049	91.2753	-22.8796	-332.068	181.489	-213.519	100.368	194.957	-29.0335	4.33401	-145.108	49.8757	-129.787	-14.3074	420.618	-322.535	71.6834	-42.6707	173.478	-96.8776	-42.2954	-97.1771	-424.33	344.787	166.059	-165.842	163.821
1458	1738.83	4.14615	2.03605	85.775	76.2766	-81.4711	-129.17	-91.0216	-100.161	303.555	55.5555	88.1779	-9.62775	-344.293	184.541	-214.629	99.7399	193.353	-24.2129	-0.437676	-134.973	40.1332	-128.349	-13.9347	421.519	-323.515	69.6254	-40.3295	173.739	-96.4622	-39.6276	-99.9401	-422.812	342.714	165.769	-165.89	164.3
1459	1679.19	4.13959	2.03829	86.1277	76.7138	-80.5288	-130.064	-90.2023	-98.1599	301.957	55.7581	88.7759	-15.5404	-338.772	184.565	-214.376	99.8752	191.203	-23.5048	-1.04311	-129.207	35.7573	-127.436	-13.7992	421.36	-323.453	69.0247	-39.4774	174.073	-96.3302	-39.4628	-100.142	-422.598	342.507	165.704	-165.932	164.822
1460	1887	4.07169	2.05126	86.2081	77.5166	-77.1652	-136.209	-83.871	-91.8044	296.41	56.7959	89.92	-15.6039	-338.954	181.909	-213.256	100.142	187.475	-15.5493	-8.83557	-115.092	22.4956	-124.456	-14.4841	421.588	-323.631	73.5511	-44.412	173.918	-97.2855	-40.3461	-99.0898	-423.247	343.791	166.032	-165.996	165.44
1461	1882.1	4.09609	2.0761	86.3857	77.4841	-75.8107	-132.215	-87.53	-91.5989	295.512	54.9234	92.8499	-16.2342	-339.984	180.11	-209.632	100.501	185.524	-12.0812	-12.1895	-109.469	17.5867	-123.311	-13.7464	421.012	-322.952	67.7076	-38.1992	173.719	-97.9959	-38.8485	-100.273	-422.548	341.999	166.329	-166.071	166.031
1462	1604.06	4.20956	2.06926	87.7483	77.9593	-80.9914	-125.58	-94.6555	-94.9422	297.82	52.8718	91.6033	-17.2288	-337.837	189.899	-218.896	100.387	186.638	-11.8817	-12.3351	-112.92	20.3962	-123.871	-13.6049	412.454	-316.394	63.029	-31.7435	176.547	-96.5206	-40.0306	-99.338	-426.73	345.697	166.014	-166.258	167.427
1463	1447.04	4.26871	2.08692	86.4619	77.1641	-83.9328	-120.384	-100.236	-100.353	303.041	52.306	90.5575	-14.9619	-339.637	191.477	-220.223	100.229	193.721	-21.6677	-2.97794	-131.772	35.9605	-126.908	-15.8691	423.491	-328.162	68.4206	-38.6214	179.413	-95.4648	-42.6982	-96.9696	-427.864	347.377	165.553	-166.295	165.623
1464	1425.6	4.24033	2.08871	86.1233	77.675	-80.9914	-125.137	-95.3622	-95.6196	299.256	53.6538	89.8181	-14.553	-339.54	194.684	-223.31	100.139	192.961	-22.2843	-2.3852	-133.025	38.2145	-127.497	-16.5353	432.015	-335.915	71.0974	-42.8389	179.25	-97.0551	-40.1922	-99.2448	-424.187	345.216	166.085	-166.069	162.834
1465	1568.37	4.22192	2.09117	86.1262	78.2774	-78.57	-128.721	-91.8803	-90.4718	294.99	54.6943	90.1808	-14.8827	-339.378	191.447	-220.78	100.152	189.924	-16.4015	-8.13089	-125.11	31.3457	-125.591	-17.7544	429.902	-334.451	77.3979	-49.1801	180.023	-96.8806	-40.194	-99.1871	-425.106	345.732	166.16	-166.297	164.318
1466	1608.91	4.17463	2.06375	87.3164	78.0585	-78.0899	-130.023	-90.5609	-90.4252	295.018	54.9316	87.5489	-8.64782	-344.596	198.072	-225.7	99.6763	193.008	-26.1656	1.42079	-132.331	38.1408	-127.801	-16.4972	418.517	-323.594	72.7341	-42.7537	179.391	-96.5747	-40.1379	-99.2292	-428.235	348.888	166.194	-166.432	165.847
1467	1818.02	4.18612	2.08672	86.5772	77.3054	-75.9593	-133.213	-87.616	-86.922	292.386	55.7446	83.546	11.4419	-364.317	191.28	-215.693	98.7034	193.02	-24.8885	0.227882	-134.751	40.5874	-128.19	-16.5925	417.322	-322.109	76.7649	-46.6323	178.773	-96.7338	-44.5073	-94.6884	-426.216	345.016	166.701	-166.651	167.376
1468	1981.63	4.14424	2.12013	85.0683	76.8995	-74.2887	-136.642	-84.2203	-86.6392	292.671	56.5095	84.1798	14.3022	-368.354	181.28	-206.25	98.9994	190.267	-19.0511	-5.51243	-125.983	32.7446	-126.346	-18.2457	424.911	-329.778	82.8324	-53.885	180.011	-96.8155	-45.665	-93.4782	-425.333	343.673	166.852	-166.711	167.917
1469	1997.27	4.22072	2.15206	84.7306	76.7962	-73.8522	-135.374	-85.3797	-85.403	291.78	57.4641	83.512	15.5302	-369.572	181.127	-205.179	98.8079	190.593	-25.6002	0.896608	-122.152	29.4206	-126.222	-17.6624	428.918	-332.107	83.6567	-55.2551	177.851	-97.6221	-45.0662	-93.9135	-423.604	340.002	167.323	-166.854	168.536
1470	2020.59	4.15371	2.13088	82.8765	76.3077	-73.9049	-136.267	-84.3833	-85.7513	291.913	57.349	85.3118	14.9187	-370.273	170.852	-196.625	99.3028	192.071	-24.4812	-0.296889	-127.773	34.2495	-127.179	-18.2204	442.728	-344.302	86.5581	-60.2143	176.751	-97.6918	-38.228	-100.726	-429.182	347.089	167.014	-166.545	165.561
1471	1970.37	4.15475	2.13523	82.9203	76.3172	-73.9105	-137.782	-82.5059	-89.1585	295.022	57.7473	83.0535	14.2235	-368.119	180.915	-204.497	98.5024	191.004	-21.7327	-3.47649	-126.194	32.8449	-126.42	-17.6467	443.268	-344.545	84.2245	-57.4008	175.771	-97.7264	-37.5477	-101.55	-427.237	345.856	166.369	-165.05	165.408
1472	1570.24	4.18938	2.08425	82.8762	76.3566	-80.1326	-128.592	-91.5525	-96.7622	300.655	55.5403	82.5217	8.39031	-360.969	190.915	-214.372	98.1371	189.775	-18.0025	-7.04348	-124.305	31.265	-125.833	-16.0552	447.608	-347.577	76.9306	-50.1872	173.68	-97.6407	-32.8375	-106.558	-423.011	342.309	165.717	-164.477	162.548
1473	1525.8	4.11758	2.11158	82.3604	78.9239	-77.7803	-131.197	-89.305	-92.2232	297.233	56.0731	84.3586	-1.60969	-350.443	198.013	-224.14	98.7017	182.265	-0.353328	-23.9816	-106.527	15.6531	-121.74	-17.3668	451.669	-351.366	85.629	-59.7918	173.873	-97.5231	-34.6604	-104.891	-421.203	341.296	165.333	-164.581	163.054
1474	1210.03	4.07867	2.05196	82.7434	79.6394	-80.4851	-129.304	-91.3001	-90.5691	294.267	57.3675	79.9025	-8.10701	-343.415	202.291	-225.314	96.4685	179.545	4.88487	-28.973	-101.985	12.1635	-120.31	-15.5189	442.678	-342.311	81.135	-54.3086	172.9	-97.9028	-28.4495	-110.994	-421.584	340.721	165.361	-164.764	163.578
1475	1299.68	4.18967	2.08993	83.3378	78.547	-86.2897	-119.539	-101.147	-99.0634	300.865	55.7119	77.8772	1.63719	-352.357	203.711	-225.541	96.032	179.256	5.73222	-29.7413	-99.0919	9.04289	-119.508	-14.4407	428.82	-330.686	70.6935	-41.5673	175.087	-97.2531	-31.3075	-108.2	-424.426	343.215	164.932	-164.758	164.929
1476	1179.3	4.14987	2.08092	85.4119	78.9013	-85.6304	-120.924	-99.733	-97.6256	299.618	55.9018	82.2882	-17.2741	-335.001	202.32	-227.455	97.419	183.205	-4.00873	-20.356	-102.508	10.6967	-119.939	-14.3761	428.532	-330.388	70.0974	-40.9081	175.037	-97.1429	-33.6725	-105.912	-423.538	342.788	164.792	-164.763	164.974
1477	1306.14	4.18701	2.08854	88.102	79.0529	-85.7729	-122.165	-98.2937	-95.7758	297.488	55.9289	78.956	-6.69938	-343.374	212.936	-236.199	96.3678	185.212	-9.56189	-14.8642	-109.458	17.9781	-122.12	-13.1122	415.364	-318.646	61.9666	-30.341	175.898	-96.4598	-38.7231	-100.932	-425.91	345.556	164.505	-164.552	166.461
1478	1188.5	4.19036	2.08134	86.9114	79.332	-86.4279	-123.704	-96.5612	-96.3146	297.607	55.7878	81.5135	-16.4995	-334.664	209.908	-234.851	97.1376	185.922	-7.8672	-16.4021	-106.144	13.2772	-121.146	-14.5915	427.453	-329.445	69.359	-40.171	175.184	-95.3635	-41.3336	-98.6387	-424.72	346.038	163.733	-164.617	163.684
1479	1186.41	4.18189	2.09584	84.7344	79.3985	-87.2177	-123.037	-97.2077	-99.6375	300.859	55.2271	81.9202	-15.2521	-335.969	208.869	-234.223	97.481	179.183	8.37997	-31.9755	-93.681	2.6382	-117.951	-14.5453	427.993	-329.516	67.8232	-38.7993	174.406	-96.6309	-39.1659	-100.558	-423.129	343.589	164.491	-164.551	163.859
1480	1170.61	4.17202	2.0923	85.8541	79.413	-86.6515	-125.795	-94.256	-98.5438	299.823	55.4998	81.5384	-17.4811	-333.645	210.283	-234.607	97.1869	182.495	-0.902396	-23.0714	-96.5282	4.16963	-118.275	-14.5224	428.221	-329.476	66.7688	-37.7754	173.889	-96.3998	-39.2541	-100.617	-422.52	343.207	164.147	-164.231	164.003
1481	1159.5	4.11473	2.05342	84.9744	80.0475	-81.6859	-136.413	-83.5357	-88.8092	291.464	56.9223	83.4023	-26.585	-326.192	201.553	-225.686	97.4682	178.493	8.67711	-32.2017	-89.3482	-1.9904	-116.197	-15.2628	429.649	-330.419	70.6162	-42.2152	173.038	-96.7065	-39.0363	-100.779	-422.258	342.892	163.907	-163.897	164.191
1482	1154.33	4.13828	2.07139	85.7667	79.3564	-84.2757	-130.96	-88.9849	-94.5931	296.653	56.0704	82.6353	-24.9298	-327.567	202.973	-226.245	97.3343	181.83	-1.13171	-22.7867	-93.0641	0.402813	-116.48	-14.6485	427.277	-328.141	66.8219	-37.8527	172.978	-97.276	-37.3807	-102.331	-421.339	341.807	163.784	-163.662	164.25
1483	1185.15	4.10262	2.05857	87.9297	80.0219	-82.6903	-134.899	-85.0261	-89.3308	291.728	56.4339	81.0718	-20.5014	-330.343	211.855	-234.775	96.8468	183.873	-7.00832	-17.1415	-96.326	3.13272	-117.058	-15.1445	419.168	-320.951	67.6947	-37.9635	173.091	-96.0793	-41.0834	-98.9201	-422.644	343.683	163.428	-163.758	165.623
1484	1163.73	4.08931	2.05666	88.4184	79.8033	-82.9818	-133.26	-86.7864	-90.9954	293.53	56.108	82.454	-23.3149	-327.746	211.315	-235.915	97.3679	184.414	-10.6472	-13.6861	-98.9828	6.1915	-117.428	-14.7956	419.219	-320.66	65.6309	-35.8013	172.708	-96.6801	-39.9159	-100.084	-422.427	342.542	163.55	-163.802	166.287
1485	1307.72	4.09756	2.0274	89.7819	79.6047	-79.8909	-139.478	-80.6906	-86.3348	289.807	56.8043	84.305	-30.1731	-322.003	205.591	-230.993	97.8452	187.815	-21.2847	-3.4474	-112.811	20.4161	-120.9	-14.0605	409.764	-312.049	61.1993	-29.8552	173.044	-96.488	-41.9698	-97.8001	-426.676	345.941	163.624	-163.726	167.8
1486	1270.69	4.14353	2.0082	88.9419	78.2506	-83.5468	-129.279	-90.9922	-94.331	297.194	55.3774	84.1358	-23.5408	-328.333	204.807	-230.714	98.0139	194.35	-33.6026	8.55489	-134.579	40.0327	-125.081	-14.1839	415.492	-316.829	59.7365	-29.3338	172.3	-95.0911	-44.7003	-95.4435	-430.704	350.966	163.269	-163.735	165.757
1487	1270.03	4.10678	2.00476	88.0344	78.1021	-79.7935	-131.295	-88.8859	-91.8	295.879	56.3751	84.0042	-19.1669	-333.118	201.481	-226.942	98.246	194.578	-32.293	7.60211	-146.71	52.8736	-127.865	-15.0714	425.172	-325.638	63.3246	-34.5732	172.167	-94.3741	-43.1366	-97.389	-424.658	346.225	162.959	-163.84	163.118
1488	1472.64	4.08146	2.00053	88.1703	78.2074	-76.8666	-138.253	-81.9952	-86.708	291.479	57.2023	85.2456	-19.2395	-333.66	196.735	-223.307	98.6398	192.607	-29.9154	5.15636	-136.858	43.9492	-126.525	-15.4654	417.818	-319.453	66.045	-36.3449	172.91	-95.0891	-41.1709	-99.1178	-424.316	345.938	163.122	-163.863	164.494
1489	1606.55	4.10182	2.026	88.006	77.3322	-80.2585	-132.763	-87.3545	-92.7891	296.576	56.1417	81.6435	0.578475	-351.674	201.311	-226.42	97.901	191.854	-25.288	0.447737	-128.132	34.5355	-124.857	-14.51	408.695	-311.504	62.6127	-31.1306	173.699	-95.9704	-42.3782	-97.6591	-423.29	344.715	163.627	-163.906	165.983
1490	1596.92	4.15425	2.03682	88.6595	76.8038	-84.9398	-123.837	-96.4357	-102.06	304.718	54.5051	81.7693	0.591329	-351.476	202.55	-228.117	97.9918	193.961	-28.2697	3.36495	-134.97	40.2813	-125.677	-12.8951	400.293	-303.523	55.5825	-22.477	173.763	-96.6376	-41.1283	-98.5476	-426.969	346.219	163.905	-163.974	167.708
1491	1268.63	4.14233	2.02763	87.4771	77.5673	-83.2352	-125.84	-94.4878	-98.7567	302.057	54.9043	89.0531	-26.6975	-326.966	191.94	-222.366	99.6143	195.523	-29.897	4.98353	-141.339	45.8544	-126.627	-15.736	417.368	-319.988	68.6915	-38.5658	174.539	-96.9532	-40.3321	-99.4166	-424.805	344.028	163.824	-163.813	164.956
1492	1435.59	4.15076	2.01034	88.8619	77.7948	-81.8019	-127.382	-93.021	-95.8626	299.681	55.2441	87.6614	-24.4893	-329.175	192.027	-220.426	99.2585	195.234	-30.2353	5.52367	-146.733	51.8852	-127.671	-14.4131	406.987	-310.458	62.5513	-30.4678	174.841	-95.3867	-41.1407	-98.9568	-425.941	345.917	163.493	-163.95	166.341
1493	1293.15	4.14959	2.02678	87.7984	77.519	-85.0549	-120.623	-99.895	-103.819	306.897	54.0597	85.85	-16.8287	-335.114	201.847	-230.408	99.1942	195.801	-31.2621	6.46432	-148.771	53.4582	-127.48	-15.6126	417.24	-319.575	66.2558	-36.1874	174.043	-95.7217	-41.867	-98.2603	-423.781	345.101	163.406	-163.92	163.685
1494	1341.72	4.07797	2.01218	87.1378	77.892	-81.2444	-128.189	-92.0614	-96.1328	300.077	55.4031	86.1514	-16.8287	-335.377	200.009	-228.72	99.2903	192.009	-27.8175	2.9174	-130.406	36.9288	-124.634	-16.7048	420.762	-322.915	72.8828	-43.6315	173.948	-95.5967	-41.8923	-98.3472	-422.425	344.13	163.311	-163.927	164.215
1495	1495.3	4.04164	2.04002	86.7224	78.2701	-78.4566	-133.642	-86.5351	-92.0496	296.604	56.3846	85.7708	-13.3551	-338.824	199.924	-228.522	99.3074	189.004	-20.7814	-3.88662	-118.157	25.2936	-122.244	-17.3436	422.221	-324.102	77.3046	-48.4714	173.645	-97.0915	-40.379	-99.5159	-420.28	341.593	163.894	-163.988	164.839
1496	2091.56	4.05996	2.03894	86.5676	77.0052	-75.336	-137.627	-82.6835	-86.9718	292.328	57.3344	91.6601	-16.6539	-339.216	170.432	-202.794	100.208	191.283	-23.3345	-1.39106	-127.731	34.1204	-124.355	-16.5789	417.357	-319.567	72.0686	-42.327	173.447	-95.7942	-44.4589	-95.6491	-423.536	345.096	163.742	-164.101	165.464
1497	2349.49	4.08189	2.04178	86.6541	76.4479	-75.2149	-140.446	-79.5514	-87.2859	292.269	57.5634	92.6174	-13.8486	-342.725	164.015	-197.378	100.444	192.6	-24.2667	-0.454801	-133.03	38.9099	-125.509	-16.0109	411.158	-314.023	69.0958	-38.3341	173.649	-96.5142	-41.4612	-98.3371	-424.979	345.25	164.029	-164.18	166.842
1498	1999.21	4.08198	2.03917	85.2876	76.6153	-74.9715	-140.313	-79.7915	-87.2107	292.378	57.5585	89.6073	-12.4542	-343.121	174.015	-204.277	99.9788	194.221	-26.3235	1.58404	-139.748	44.9185	-126.613	-17.2285	428.669	-329.415	74.7261	-46.7566	172.477	-97.6727	-38.5818	-101.026	-423.6	343.226	164.225	-163.914	163.918
1499	2225.1	4.07711	2.06698	85.5391	76.223	-74.9316	-140.252	-79.8754	-87.165	292.37	57.5546	92.0587	-12.3557	-344.34	164.015	-196.682	100.444	191.704	-23.2507	-1.44191	-130.081	36.3953	-124.937	-16.7836	417.978	-320.347	71.2778	-41.7251	173.889	-98.7384	-35.7274	-103.736	-421.457	341.029	164.377	-164.139	165.391
1500	2043.34	4.13728	2.03002	86.3025	76.8758	-75.3574	-140.14	-79.4135	-85.5819	290.057	57.8984	89.3866	-12.2529	-343.504	173.933	-203.774	100.039	192.499	-24.4061	-0.286395	-134.474	40.3871	-125.445	-16.7476	412.898	-316.344	72.5626	-42.0131	175.746	-100.454	-31.8179	-107.229	-420.785	338.527	164.991	-164.495	166.798
1501	2308.51	4.10778	2.02356	87.0281	76.2258	-76.5477	-139.135	-80.4312	-88.6856	292.808	57.3565	91.9956	-14.8949	-342.529	160.972	-192.546	100.395	194.388	-25.326	0.484372	-140.822	45.6639	-126.468	-15.2499	404.856	-308.449	66.5674	-34.5682	174.662	-97.082	-38.4716	-101.083	-426.827	345.635	164.453	-164.578	168.269
1502	1910.36	4.09249	2.03663	87.5541	77.0937	-75.7197	-139.835	-79.9161	-87.4983	292.042	57.498	87.1891	-14.8136	-340.512	180.972	-207.886	99.6564	192.195	-23.5361	-1.31637	-130.928	36.8372	-124.854	-15.3501	405.311	-308.833	66.8815	-35.0138	174.543	-96.7219	-37.2752	-102.379	-427.052	345.632	164.328	-164.631	168.434
1503	1917.48	4.11172	2.01861	86.4631	76.7508	-75.716	-139.675	-80.0434	-85.5669	289.973	57.4615	89.3811	-16.6173	-339.959	171.222	-199.601	99.9215	195.135	-27.2087	2.30641	-143.341	48.0399	-127.006	-16.395	419.198	-321.23	69.8262	-40.2492	173.808	-96.697	-39.7719	-99.8796	-426.298	345.343	164.444	-164.486	165.639
1504	1512.24	4.11821	2.03622	86.4083	76.5669	-81.0095	-129.63	-89.8976	-95.0135	298.021	55.8132	83.5503	-6.58017	-346.986	192.028	-216.392	98.9901	190.894	-22.3588	-2.59427	-123.341	29.5027	-123.026	-15.2698	416.927	-318.906	64.0145	-33.7588	173.609	-97.0267	-38.2868	-101.365	-424.522	343.639	164.374	-164.525	166.23
1505	1441.39	4.11103	2.06236	86.1554	76.6304	-85.1266	-121.395	-98.3753	-103.63	305.782	54.2925	84.4083	-9.6544	-343.908	193.381	-218.796	99.2957	187.767	-15.3337	-9.3957	-108.242	14.0757	-118.567	-15.4151	417.281	-319.172	64.6732	-34.5625	173.415	-96.8381	-41.1029	-98.5862	-424.77	344.212	164.077	-164.542	166.902
1506	1388.09	4.12908	2.05757	85.0122	75.8315	-86.4713	-119.054	-100.884	-107.145	309.126	53.7374	81.9835	0.245431	-352.71	197.087	-221.149	98.7838	192.795	-25.7954	0.677374	-121.803	26.4492	-121.939	-16.3774	425.237	-326.381	69.7592	-41.0163	173.262	-96.5723	-42.6375	-97.01	-426.263	345.621	164.492	-164.38	165.082
1507	1328.63	4.10986	2.04701	85.5537	76.2457	-85.5833	-121.777	-97.913	-107.207	309.321	54.2561	80.8245	0.82621	-352.008	205.341	-228.983	98.3402	195.272	-30.528	5.14372	-132.648	36.8886	-124.424	-16.4687	426.646	-327.463	70.7579	-42.1555	172.653	-96.0795	-43.856	-95.8947	-426.972	346.805	164.163	-163.773	164.656
1508	1236.19	4.07497	2.02765	85.4915	77.2432	-82.7551	-125.662	-93.9575	-102.02	305.065	55.2139	85.4549	-18.9684	-334.284	199.372	-225.757	99.5184	195.446	-32.5468	7.19548	-132.457	36.9531	-124.579	-17.7151	433.199	-333.368	78.8006	-51.4064	172.424	-96.1071	-42.2227	-97.6747	-424.548	345.239	163.825	-163.563	163.052
1509	1407.06	4.09665	2.02614	85.6686	76.7748	-82.2062	-127.493	-92.067	-100.039	303.108	55.3662	82.7456	-2.96693	-348.875	200.785	-226.027	98.7274	194.676	-29.2811	4.12033	-133.153	38.1779	-125.286	-17.5083	422.561	-324.417	76.0518	-47.0077	173.715	-96.1295	-37.9269	-102.142	-422.241	342.814	163.551	-163.682	164.479
1510	1497.66	4.07066	2.02702	87.4374	77.7794	-80.6205	-131.055	-88.4187	-96.5855	299.891	55.9494	85.501	-12.9742	-339.38	201.298	-229.26	99.5706	192.198	-25.604	0.755206	-124.437	30.4707	-123.645	-16.9321	412.217	-315.629	73.0761	-42.2816	175.065	-96.6811	-40.6627	-99.2405	-422.592	343.858	163.597	-163.825	166.009
1511	1775.84	4.07248	2.02199	86.6528	77.1124	-77.0205	-138.251	-81.318	-94.0219	298.421	57.1411	88.1402	-17.3348	-336.551	189.925	-219.421	99.9474	194.949	-29.3194	4.49975	-140.235	45.5415	-126.712	-16.9883	422.895	-324.289	71.8436	-42.8725	172.954	-95.861	-43.2317	-96.7661	-425.521	346.015	163.463	-163.658	165.214
1512	2057.22	4.06156	2.03256	86.5207	76.7666	-75.8282	-139.098	-80.8266	-90.9127	295.839	57.2683	89.1999	-13.6909	-341.124	179.925	-210.112	99.9612	190.544	-23.6596	-1.13536	-125.303	32.428	-123.743	-16.4072	420.511	-321.831	68.8086	-39.3939	172.49	-95.3426	-47.5514	-92.6599	-423.646	345.033	163.44	-163.686	165.714
1513	1832.96	4.08195	2.04507	85.8309	76.0751	-79.5853	-131.036	-89.0035	-100.401	304.836	55.9797	89.0731	-14.4969	-339.764	183.336	-213.745	99.9172	190.959	-24.6953	-0.0790853	-126.657	33.5682	-123.842	-15.6285	426.857	-327.044	64.0757	-35.3618	171.834	-95.2457	-47.0154	-93.3115	-422.707	344.59	163.215	-163.601	164.336
1514	2335.24	4.04797	2.06702	84.8128	76.5036	-76.7437	-136.032	-84.0587	-93.0527	298.106	56.817	93.5675	-14.1248	-342.281	163.336	-197.916	100.69	184.607	-11.1075	-13.384	-109.096	17.9494	-120.121	-16.9714	428.863	-329.326	72.0515	-43.8955	172.259	-95.3106	-45.5867	-94.8944	-420.02	342.142	163.172	-163.63	164.946
1515	2050.48	4.06122	2.06136	85.7382	76.5676	-77.0947	-134.679	-85.5988	-93.2448	298.395	56.5486	90.7568	-14.0624	-341.448	173.336	-204.871	100.247	186.619	-15.9887	-8.62119	-114.432	22.7246	-121.226	-16.5812	420.463	-322.341	69.2998	-39.6392	173.79	-95.8572	-42.5527	-97.9103	-420.575	341.619	163.267	-163.718	166.374
1516	1930.67	4.12492	2.06392	85.1953	75.582	-82.9871	-124.493	-95.888	-103.322	307.113	54.4058	90.3304	-9.52347	-345.672	173.527	-205.384	100.276	186.056	-14.0397	-10.4347	-111.258	19.4632	-120.482	-15.3409	420.16	-321.446	62.553	-32.6258	173.128	-96.4833	-41.2518	-98.6668	-425.385	344.572	163.231	-163.4	167.126
1517	1936.75	4.11315	2.04463	84.9558	75.5817	-81.0789	-128.552	-91.5191	-99.0979	303.062	55.2512	93.7416	-19.2905	-336.945	166.94	-201.324	100.742	190.942	-24.5533	-0.261847	-125.616	32.6616	-123.83	-15.854	426.79	-327.14	65.3655	-36.595	172.128	-97.1573	-40.0303	-99.614	-425.609	344.464	163.485	-163.257	165.227
1518	1627.48	4.12319	2.02325	86.7696	76.6857	-80.7388	-128.818	-91.2724	-97.3986	301.461	55.3214	88.6682	-17.2305	-336.902	186.585	-216.381	100.065	191.1	-26.6529	1.89561	-129.965	37.4112	-124.701	-15.8305	417.495	-319.401	64.5001	-34.5211	173.97	-96.0393	-40.7086	-99.3029	-425.138	345.029	163.156	-163.736	165.987
1519	1769.68	4.10995	2.03937	86.6372	76.6313	-79.6291	-129.978	-90.2503	-95.2318	299.729	55.6018	90.9235	-21.5927	-333.974	176.617	-207.514	100.324	188.898	-22.2129	-2.8225	-123.109	30.8548	-122.592	-15.6882	417.163	-319.111	63.8605	-33.7596	174.118	-96.6117	-42.4547	-97.3435	-424.624	344.363	163.737	-163.784	166.554
1520	1665.12	4.13688	2.0265	86.311	76.3266	-81.9091	-126.67	-93.3515	-99.4011	303.063	54.9712	89.6443	-15.8913	-338.375	182.825	-213.894	100.156	192.494	-25.4625	0.439614	-134.386	40.7615	-125.312	-15.7561	422.201	-323.407	64.0964	-34.777	173.423	-95.8518	-43.6627	-96.2879	-425.279	345.595	163.402	-163.742	164.701
1521	1582.14	4.15511	2.05346	85.6104	76.0327	-85.6333	-119.408	-100.827	-107.745	310.546	53.611	89.6175	-17.022	-337.366	182.825	-213.582	100.136	187.909	-19.1814	-5.86672	-116.907	24.8457	-121.638	-15.657	422.027	-323.195	63.5994	-34.2339	173.347	-94.8526	-41.8179	-98.5309	-424.458	345.2	162.907	-163.731	165.343
1522	1429.63	4.08423	2.06649	85.9462	77.6352	-82.6924	-123.336	-96.8619	-100.713	304.465	54.5479	86.0838	-9.74024	-342.43	197.586	-226.448	99.588	184.555	-11.8816	-13.0056	-107.23	16.0104	-119.429	-17.099	425.984	-327.224	71.6771	-43.1676	173.698	-95.497	-41.5349	-98.7098	-423.412	344.204	162.952	-163.729	165.98
1523	1663.58	4.07811	2.0586	85.8258	77.8231	-79.5847	-130.362	-89.5755	-95.7801	300.007	55.8277	90.44	-20.4437	-333.463	186.589	-218.587	100.294	182.573	-8.7127	-16.0571	-103.621	13.271	-118.677	-16.7121	425.057	-325.874	69.197	-40.6592	172.937	-97.0381	-40.0571	-99.734	-424.443	343.766	163.212	-163.219	166.767
1524	1763.2	4.09015	2.05735	86.9843	77.6731	-78.4973	-131.4	-88.7535	-93.7598	298.491	56.0481	90.2661	-18.3069	-335.195	187.963	-220.284	100.191	183.466	-14.5823	-10.4164	-108.963	19.8679	-120.92	-15.4831	422.611	-323.092	62.7286	-33.5127	172.395	-96.2513	-42.495	-97.7095	-424.203	343.569	162.905	-163.245	167.41
1525	1979.8	4.09341	2.05009	85.5088	76.6073	-76.9644	-134.05	-85.759	-93.2612	298.029	56.9899	91.1528	-16.4751	-338.308	178.001	-210.501	100.367	186.592	-20.8244	-4.294	-119.501	29.614	-123.267	-15.6411	434.433	-332.898	63.8253	-36.4481	170.477	-96.1429	-43.7043	-96.4124	-424.2	343.986	163.038	-163.107	164.687
1526	1869.36	4.06713	2.05586	86.0631	77.2566	-75.6125	-135.594	-84.6671	-90.1947	295.703	57.0837	87.5847	-10.4137	-343.068	187.98	-217.479	99.7944	186.612	-20.2349	-4.86885	-119.27	29.2783	-123.229	-16.7598	427.77	-328.236	69.0142	-40.763	172.931	-95.8979	-41.9164	-98.0506	-426.188	346.506	162.926	-163.192	166.043
1527	1884.5	4.09208	2.04149	86.2863	77.1343	-75.2292	-135.64	-84.9018	-89.1747	295.021	56.9994	89.4021	-14.6762	-339.494	183.361	-214.02	99.9106	189.83	-26.3756	1.29523	-133.009	42.0565	-125.801	-16.3442	431.245	-330.835	67.4433	-39.6055	172.019	-96.3121	-44.9794	-95.0127	-423.524	344.146	163.092	-163.08	164.169
1528	1907.41	4.11237	2.05398	86.1942	76.5673	-78.7958	-125.91	-94.8042	-93.4618	298.647	55.7029	91.0887	-13.269	-341.996	173.388	-205.417	100.137	187.713	-21.0705	-3.9594	-121.863	31.1365	-123.472	-16.0516	420.984	-322.686	65.5152	-35.7434	174.422	-95.3419	-44.0259	-96.3551	-422.894	344.158	162.584	-163.15	165.649
1529	1899.48	4.1161	2.05891	86.3989	76.3223	-78.695	-126.086	-94.6392	-93.2844	298.506	55.7289	88.4851	-5.24342	-349.33	177.779	-207.976	99.9108	188.683	-22.3787	-2.67254	-125.857	34.7748	-124.209	-15.7007	413.298	-316.18	64.068	-32.9265	175.515	-97.6893	-37.6221	-102.102	-423.281	342.802	163.266	-163.279	167.08
1530	1851.42	4.0751	2.07526	86.2908	77.3831	-75.8868	-131.784	-89.1137	-88.5398	294.635	56.526	89.2357	-12.381	-342.11	181.017	-211.532	99.9903	186.255	-18.2627	-6.7688	-116.888	26.5962	-122.394	-17.2125	417.771	-320.641	71.8838	-41.7411	175.868	-97.8142	-36.8484	-102.837	-423.559	342.722	163.305	-163.328	167.689
1531	2017.85	4.06259	2.06598	86.4798	77.4833	-73.9107	-135.737	-85.3711	-85.836	292.544	57.0728	88.4549	-9.60331	-344.808	180.998	-210.775	99.8363	189.267	-22.9338	-2.13267	-126.334	34.9658	-124.344	-18.2684	415.497	-319.08	77.6135	-47.3023	176.795	-96.8163	-39.6235	-99.9307	-429.027	347.562	163.367	-163.449	169.229
1532	1967.94	4.0521	2.06274	85.2842	77.6166	-72.9143	-137.133	-84.1838	-85.0367	292.157	57.3154	87.9751	-8.26654	-346.147	180.998	-210.241	99.7503	192.996	-27.1157	2.09188	-140.734	47.759	-126.972	-19.8404	431.89	-333.182	86.357	-59.0032	175.333	-96.6273	-41.491	-98.2687	-426.871	345.861	163.281	-163.279	165.908
1533	2075.94	4.06415	2.07361	85.0274	77.6896	-72.1338	-137.53	-83.8148	-84.8187	292.25	57.6799	91.1136	-16.262	-339.657	172.378	-203.664	100.281	193.387	-27.8589	2.87711	-144.287	51.1869	-127.429	-19.8864	435.862	-336.385	87.8941	-61.1076	174.812	-96.5802	-40.9167	-98.9466	-424.985	344.878	163.155	-163.125	164.625
1534	1532.88	4.01127	2.04951	84.0985	76.9141	-81.673	-128.648	-92.3199	-100.867	307.25	57.9436	79.8888	-3.42372	-345.7	193.655	-221.518	96.7501	189.114	-21.9242	-3.17923	-127.647	36.1787	-124.039	-18.0477	435.319	-335.584	83.9196	-56.3659	173.902	-95.3374	-39.0768	-101.335	-424.628	345.275	162.516	-163.142	165.169
1535	1766.15	4.05705	2.05194	85.9176	77.12	-80.2279	-134.447	-86.1271	-95.9752	302.028	58.4274	84.719	-13.6364	-337.598	184.991	-216.479	98.2681	187.515	-17.2408	-7.78893	-119.807	28.4731	-122.595	-17.2029	419.713	-322.267	74.8177	-44.9525	175.604	-96.4641	-41.4938	-98.4913	-423.601	344.234	163.004	-163.254	166.706
1536	1965.22	3.98152	2.02562	84.6711	76.9885	-76.9343	-136.94	-83.3783	-92.9843	299.143	58.3498	85.7605	-8.10233	-344.256	178.154	-209.901	98.7402	187.804	-12.6919	-12.095	-132.586	41.1971	-124.189	-17.5867	430.889	-330.374	81.5376	-53.9762	171.577	-96.802	-40.5994	-99.2776	-424.154	344.182	162.853	-162.742	164.87
1537	1766.7	4.05878	2.00344	84.2037	76.4646	-81.6989	-126.898	-93.486	-100.638	305.52	56.2433	85.8957	-8.35848	-344.294	179.231	-210.224	98.7595	187.421	-11.3452	-13.3326	-134.727	43.5395	-124.066	-16.7019	436.161	-335.3	75.0258	-47.8345	171.955	-95.4008	-40.3718	-100.149	-424.236	347.507	161.999	-162.804	161.628
1538	2152.32	4.01042	2.0297	84.1404	76.5353	-78.4866	-130.519	-89.603	-95.5836	300.623	57.1642	91.9312	-14.0146	-341.305	161.905	-197.742	100.198	184.23	-5.77792	-18.859	-127.414	37.7256	-122.993	-16.9608	426.745	-327.641	72.0698	-43.5634	173.536	-96.0048	-40.1077	-100.331	-420.895	344.127	162.168	-162.778	162.979
1539	1765.87	4.02608	2.0412	85.9554	77.3182	-78.4481	-130.133	-90.1704	-95.1863	300.365	56.896	86.9509	-12.7157	-340.501	181.905	-212.612	99.2287	184.302	-5.95939	-18.6807	-127.361	37.6448	-123.016	-16.0427	415.76	-318.185	66.6103	-36.1124	174.729	-96.0074	-38.8615	-101.613	-420.482	343.442	162.155	-162.81	164.417
1540	1869.33	4.09777	2.02076	84.9258	75.898	-81.8037	-125.639	-94.6145	-99.6211	303.889	55.6928	88.7081	-8.69333	-345.746	171.905	-203.97	99.6687	189.588	-15.1381	-9.58659	-136.134	43.8154	-124.818	-16.273	427.373	-328.257	68.0594	-39.2911	173.933	-95.6748	-41.0399	-99.676	-421.858	345.577	161.972	-162.864	161.686
1541	1873.53	4.11729	2.0475	84.4464	76.0951	-81.7864	-124.974	-94.2807	-99.1609	302.404	55.3541	91.8906	-15.1821	-340.693	165.249	-197.71	100.235	184.581	-8.0517	-16.77	-117.73	27.402	-121.578	-16.0462	427.339	-328.385	63.6047	-34.646	174.51	-95.9625	-39.4237	-101.258	-418.466	342.005	162.096	-162.852	162.194
1542	1454.02	4.10424	2.06413	84.594	77.5016	-81.2356	-125.684	-93.6823	-98.0743	301.573	55.4667	87.1731	-15.0713	-338.566	186.929	-215.214	99.6316	181.187	-2.00109	-22.7232	-109.66	20.6469	-119.955	-16.0921	427.454	-328.468	63.6308	-34.7173	174.465	-96.2604	-36.4852	-104.194	-417.352	340.381	162.155	-162.88	162.716
1543	1700.29	4.12442	2.05608	86.3855	77.7828	-79.0509	-130.646	-88.8454	-93.696	297.84	56.1742	87.829	-15.3084	-338.399	186.871	-216.083	99.909	181.526	-4.2668	-20.5704	-112.896	24.0566	-120.511	-15.6826	417.175	-319.485	60.2406	-29.7775	175.536	-96.7538	-41.042	-99.1256	-419.029	341.503	162.64	-162.946	164.752
1544	1850.9	4.13357	2.0508	87.4429	77.3516	-78.6844	-131.892	-87.7324	-93.2925	297.551	56.2746	89.0669	-15.567	-338.631	182.828	-213.224	100.128	185.869	-11.0938	-13.8006	-122.307	31.7964	-122.804	-16.1093	412.962	-315.867	61.6101	-30.6058	175.827	-95.1019	-43.6466	-96.8423	-422.828	344.774	162.275	-162.978	166.21
1545	1736.17	4.15513	2.05874	85.7199	77.2513	-82.0701	-126.07	-93.5391	-100.246	303.583	55.1415	89.7105	-15.4839	-338.482	183.65	-215.214	100.31	183.358	-4.6876	-20.1385	-114.153	24.1865	-121.125	-16.9587	415.937	-318.836	65.4945	-35.1803	176.017	-94.2037	-41.7963	-98.9124	-424.675	345.799	162.01	-162.951	166.759
1546	1828.08	4.126	2.05058	86.8827	77.3547	-79.1815	-131.168	-88.5983	-94.9153	299.165	56.0153	89.669	-15.5438	-338.353	184.809	-216.482	100.384	188.116	-13.5738	-11.4376	-125.669	33.9275	-123.372	-17.7289	413.377	-317.216	70.2052	-39.3757	177.165	-96.3085	-40.5854	-99.2794	-427.358	346.617	162.796	-162.969	168.171
1547	1880.12	4.1628	2.02659	85.6133	75.9794	-82.8392	-125.43	-94.2724	-103.107	306.333	54.7991	88.2272	-5.54386	-348.219	182.026	-212.803	100.053	193.798	-19.7666	-5.19689	-143.493	49.1601	-126.652	-17.8257	421.811	-324.666	70.8816	-41.2824	176.716	-94.5135	-45.7682	-94.5636	-428.022	347.769	162.233	-163.002	166.201
1548	1558.69	4.19019	2.04882	85.2199	76.1191	-86.1538	-118.945	-100.929	-110.974	313.373	53.5929	86.1814	-5.60439	-347.01	192.722	-221.854	99.7633	193.548	-19.9346	-4.99785	-143.696	49.5774	-126.676	-17.7692	430.172	-331.924	70.6408	-42.3753	176.091	-93.9068	-45.8078	-94.9036	-424.213	345.865	161.909	-163.133	163.34
1549	1416.04	4.14589	2.0755	85.4813	76.7804	-84.9228	-120.517	-99.3365	-107.789	310.589	53.993	85.3063	-5.60439	-346.388	199.031	-227.68	99.6796	188.764	-14.7459	-10.3209	-124.776	32.7652	-123.302	-17.5607	429.734	-331.488	69.6063	-41.2083	176.06	-95.0789	-44.0235	-96.406	-421.89	343.87	162.048	-163.119	163.881
1550	1521.17	4.13845	2.07121	86.0924	77.7412	-82.6518	-125.184	-94.481	-102.814	305.98	54.942	88.2233	-15.4649	-337.463	195.342	-226.222	100.299	183.758	-6.11824	-18.7128	-113.636	23.5097	-120.814	-17.2485	419.557	-322.725	66.8143	-36.8318	177.267	-96.5659	-41.8128	-98.2196	-421.528	343.474	162.838	-163.157	165.199
1551	1659.08	4.10574	2.06158	85.4814	78.1279	-79.7214	-130.843	-88.8806	-97.286	301.238	55.9039	88.7325	-15.4649	-337.702	192.939	-224.286	100.396	183.82	-5.40513	-19.459	-113.937	23.7323	-120.942	-18.5957	425.746	-328.317	74.5547	-45.7838	176.828	-95.7256	-43.7721	-96.537	-421.955	343.138	162.753	-163.178	165.732
1552	1993.36	4.12478	2.07625	85.4327	77.0773	-77.7173	-132.515	-87.3294	-94.6419	299.267	56.6829	92.2724	-18.2779	-336.974	175.498	-209.077	100.694	184.867	-9.8823	-15.1277	-117.495	27.5067	-122.018	-17.6948	425.822	-327.742	69.8954	-40.9788	175.745	-97.374	-40.9994	-98.7432	-423.268	343.065	163.308	-163.233	166.314
1553	2048.36	4.11047	2.07598	86.0693	77.4477	-75.9709	-134.531	-85.7755	-90.9136	296.396	56.9268	91.7756	-17.7526	-337.55	175.484	-208.325	100.57	186.691	-12.3896	-12.6118	-123.231	32.4557	-123.074	-18.7821	420.655	-323.956	75.7599	-46.1203	177.571	-96.4242	-41.7223	-98.1553	-426.152	345.681	163.145	-163.359	167.759
1554	1929.67	4.11265	2.07613	85.4208	77.3651	-75.7208	-134.693	-85.6996	-90.4176	296.044	56.9544	91.8891	-19.5244	-335.933	175.484	-208.124	100.607	189.625	-17.369	-7.63636	-133.119	41.4277	-125.199	-19.1189	431.073	-332.802	77.318	-49.4989	176.23	-96.6555	-41.0164	-98.9676	-423.213	343.792	163.077	-163.208	164.376
1555	1785.18	4.15506	2.05898	86.0117	76.6713	-81.2354	-124.17	-95.9669	-98.5192	302.528	55.1171	91.3446	-17.0062	-338.396	175.42	-207.633	100.522	187.289	-13.9318	-11.1615	-123.83	32.7102	-122.868	-17.4701	418.503	-321.785	67.866	-37.6373	177.387	-95.8629	-40.5834	-99.6221	-423.709	344.774	162.86	-163.317	165.784
1556	1946.89	4.1617	2.07122	85.6171	76.3423	-81.8505	-124.641	-95.2476	-100.038	303.566	55.0642	94.5797	-21.054	-335.451	165.6	-200.595	100.933	185.943	-10.5621	-14.5332	-119.415	28.4983	-121.756	-16.8505	419.299	-322.005	64.9077	-34.7124	176.535	-96.8023	-41.0187	-98.8154	-424.316	344.122	163.217	-163.324	166.32
1557	1515	4.16861	2.08631	85.0504	77.0043	-85.6042	-117.572	-102.45	-107.925	310.511	53.6708	89.0628	-14.9556	-338.725	188.388	-219.496	100.389	183.051	-4.2622	-20.7277	-110.473	20.1615	-119.56	-16.7743	420.152	-322.741	64.7471	-34.6475	176.51	-96.8732	-39.4201	-100.338	-425.757	344.9	163.09	-163.349	166.776
1558	1463.88	4.16264	2.06471	85.8422	77.2502	-82.4224	-123.47	-96.3793	-100.987	304.411	54.8286	90.5099	-20.3354	-333.621	188.069	-220.421	100.701	186.78	-14.6746	-10.4076	-122.661	32.1582	-122.929	-17.3304	430.766	-331.801	67.5178	-39.2872	175.095	-96.8544	-40.7798	-99.1304	-422.654	342.931	163.172	-163.152	164.048
1559	1684.87	4.16218	2.05667	86.5738	77.1562	-80.9039	-125.492	-94.5131	-97.4894	301.486	55.2425	92.2362	-23.433	-331.811	178.131	-211.011	100.716	185.251	-13.8275	-11.2347	-120.15	30.7334	-122.748	-16.6305	420.029	-322.628	63.5446	-33.378	176.651	-96.3575	-39.256	-100.802	-423.652	344.462	162.974	-163.288	165.433
1560	2006.64	4.15231	2.05954	87.1499	77.1647	-77.8368	-132.416	-87.5483	-92.6585	297.333	56.3612	92.5184	-20.3304	-335.265	173.853	-207.078	100.726	186.924	-13.501	-11.4317	-127.106	36.7733	-124.156	-16.6125	414.147	-317.472	63.8236	-32.6939	177.098	-96.4437	-41.7377	-98.2379	-424.054	344.519	163.226	-163.469	166.781
1561	1901.23	4.09799	2.03547	85.8813	76.9256	-78.487	-137.627	-81.6751	-96.5805	300.845	58.4089	86.3388	-13.0594	-339.6	185.693	-216.571	99.2852	187.324	-12.0727	-12.8047	-130.758	40.1796	-124.791	-17.0978	423.777	-325.706	67.9911	-38.6527	175.618	-96.3284	-37.5004	-102.632	-425.717	346.52	162.982	-163.469	165.647
1562	2113.82	4.14756	2.03664	85.6798	76.8709	-77.0427	-138.9	-80.8589	-93.0331	298.018	58.257	88.7204	-14.724	-339.513	175.693	-207.517	99.6451	188.912	-11.3583	-13.2658	-143.312	51.7383	-126.285	-16.9289	433.695	-334.161	65.6186	-37.7034	174.49	-95.2451	-43.1919	-97.1951	-428.075	351.135	162.925	-163.496	162.67
1563	2243.16	4.15325	2.05571	84.2416	76.7229	-76.7407	-138.752	-81.1169	-92.4409	297.59	58.196	91.4268	-17.2107	-338.474	165.693	-199.46	100.192	186.235	-8.83192	-15.8786	-134.592	44.4675	-124.924	-17.1471	442.915	-341.939	67.7205	-41.3113	173.234	-95.3125	-42.7624	-97.8128	-424.227	349.131	162.81	-163.541	160.018
1564	1991.83	4.13777	2.05944	83.3125	77.4552	-76.2265	-139.485	-80.4719	-91.2243	296.523	58.192	88.8244	-15.6849	-338.974	175.693	-206.824	99.7806	183.182	-4.66936	-20.1479	-124.097	35.195	-122.945	-17.0469	452.243	-349.588	69.6917	-44.6182	171.572	-95.6654	-41.5164	-99.2024	-419.926	346.447	162.779	-163.577	157.474
1565	2071.1	4.08946	2.05883	81.0943	77.3263	-75.2418	-139.788	-79.961	-88.0844	293.311	58.4237	91.3221	-17.784	-338.09	166.539	-199.594	100.203	174.06	14.4634	-38.9726	-107.215	21.7389	-119.245	-17	454.09	-351.464	68.441	-43.3877	172.045	-96.004	-41.3681	-99.31	-416.279	342.752	162.915	-163.58	157.614
1566	1873.41	4.08243	2.05963	81.53	77.5766	-75.5652	-139.6	-80.201	-88.5641	293.718	58.2263	88.5394	-15.2171	-339.583	176.539	-206.908	99.7934	174.193	13.5306	-38.1662	-104.371	18.5766	-118.585	-16.7475	452.936	-350.393	66.2512	-40.9882	172.1	-95.9694	-40.7259	-100.017	-415.5	341.99	162.893	-163.587	157.781
1567	1736.02	4.05852	2.07103	82.4573	78.3663	-74.8042	-138.9	-81.2013	-87.6794	293.3	58.1325	85.5685	-11.2552	-342.346	186.324	-214.061	99.2899	175.811	9.80981	-34.5616	-105.784	19.3294	-118.989	-18.1104	443.921	-343.064	72.9517	-46.9867	174.059	-96.507	-39.51	-100.98	-416.04	342.287	163.084	-163.642	159.052
1568	1665.63	4.08696	2.05457	82.5027	78.2048	-74.8323	-136.154	-84.4445	-84.8106	290.758	57.4676	85.6069	-11.1151	-342.675	186.106	-213.338	99.2036	172.979	15.5183	-40.135	-105.596	20.4909	-118.475	-18.4551	437.086	-337.683	73.8869	-46.9286	175.775	-96.6559	-38.7035	-101.656	-416.49	341.227	163.2	-163.702	160.816
1569	1655.44	4.1183	2.05968	83.2275	78.0756	-74.6142	-136.692	-84.1304	-83.2972	289.46	57.2391	86.1838	-13.591	-340.491	185.927	-213.231	99.3113	171.631	18.8154	-43.3299	-106.351	21.8833	-118.433	-18.1771	428.016	-330.096	70.0116	-41.5999	177.164	-96.7261	-39.0181	-101.337	-415.483	339.798	163.091	-163.494	162.004
1570	1819.5	4.13348	2.0602	84.0154	77.3923	-78.4652	-126.895	-93.6822	-90.6625	295.609	56.0703	87.5175	-8.45067	-346.481	176.155	-204.76	99.4412	175.638	11.5279	-36.2362	-109.701	23.2313	-119.271	-16.7754	417.841	-320.91	63.4912	-33.0887	177.654	-95.0377	-41.9401	-98.7828	-418.107	342.674	162.629	-163.668	163.641
1571	1856.28	4.09132	2.06502	83.3712	77.7337	-75.8671	-132.479	-88.3007	-86.9878	292.837	56.7628	87.5055	-8.94738	-346.03	176.155	-204.515	99.374	175.481	11.2785	-36.1183	-106.917	20.2163	-118.567	-18.0069	423.244	-326.116	70.8046	-41.4789	177.837	-95.4887	-41.0237	-99.5825	-418.214	342.097	162.817	-163.674	164.091
1572	1919.43	4.10479	2.05927	82.3528	76.3697	-75.2083	-134.082	-86.6917	-86.3598	292.357	57.0189	87.5817	-9.96578	-345.11	176.065	-204.228	99.347	168.224	30.5531	-54.6715	-102.643	18.8702	-117.513	-17.5053	415.121	-318.613	68.2476	-37.761	177.976	-96.8324	-40.0756	-100.028	-419.516	341.536	163.471	-163.783	165.584
1573	1941.21	4.09611	2.04714	81.4433	76.0989	-73.7454	-135.808	-85.3344	-84.4543	291.171	57.222	87.7997	-12.0152	-343.223	176.025	-204.051	99.3619	165.595	40.412	-63.9466	-106.589	24.1379	-118.32	-18.5235	414.955	-318.934	75.2885	-44.9272	178.869	-96.9098	-39.6456	-100.106	-425.486	345.693	163.813	-163.92	167.112
1574	1822.9	4.08045	2.04383	79.2902	75.8016	-73.2754	-135.956	-85.4116	-85.4341	292.534	57.1776	87.9181	-13.7587	-341.623	176.025	-203.822	99.3528	164.624	46.7858	-69.8048	-112.727	30.8697	-119.519	-19.8344	433.13	-334.564	84.1325	-57.0179	177.125	-96.8049	-41.5727	-98.3073	-423.676	343.672	163.75	-163.733	164.08
1575	2059.25	4.07227	2.06817	80.344	76.0962	-73.0759	-136.05	-85.3488	-84.9286	292.087	57.2441	90.5289	-16.2433	-340.48	166.057	-195.848	99.7956	165.75	38.5564	-62.2915	-104.386	21.5956	-117.526	-19.7449	423.179	-326.38	82.0802	-53.3995	178.895	-96.7935	-39.7445	-100.13	-423.325	344.688	163.731	-163.959	165.599
1576	1870.76	4.09373	2.0586	81.0217	76.0787	-73.2671	-136.097	-85.2385	-85.3096	292.358	57.2073	88.2829	-17.0401	-338.634	176.057	-203.58	99.4	164.799	43.6601	-67.0516	-108.763	26.506	-118.337	-19.1341	416.241	-320.366	78.8581	-48.8485	179.603	-97.3315	-39.2898	-100.402	-424.359	343.991	164.075	-164.085	167.106
1577	1745.98	4.09857	2.04871	79.2383	75.7229	-73.1571	-136.26	-85.0904	-85.2426	292.336	57.2318	88.2401	-17.7495	-337.998	176.057	-203.308	99.3601	164.019	49.5248	-72.4392	-115.036	33.3134	-119.593	-19.9166	431.878	-333.798	83.2522	-55.9697	177.89	-97.5978	-39.3508	-100.34	-423.248	342.568	164.112	-163.804	164.058
1578	1705.95	4.12043	2.03493	80.341	75.3577	-78.149	-126.217	-94.5849	-93.6852	299.114	55.8369	88.2059	-16.6641	-339.053	176.043	-203.378	99.3877	165.007	43.0443	-66.5665	-106.326	23.6389	-117.543	-18.4299	419.332	-323.129	74.4083	-44.6113	179.415	-96.6731	-38.1083	-101.787	-423.989	344.977	164.063	-164.271	165.448
1579	1822.33	4.18673	2.0506	81.4715	74.3567	-83.0689	-116.665	-103.964	-102.695	306.531	54.2686	88.1543	-9.12263	-346.339	174.867	-203.365	99.6546	165.946	43.2006	-66.6268	-108.431	25.2842	-118.169	-15.7198	406.398	-310.711	61.2311	-28.9015	178.749	-96.6176	-41.196	-98.5195	-425.64	345.626	164.206	-164.311	166.972
1580	1920.65	4.1963	2.04395	79.8261	73.9917	-80.6708	-122.591	-97.661	-96.5874	300.727	55.3447	92.4112	-13.6433	-343.26	162.767	-195.286	100.377	165.107	47.5996	-70.586	-113.531	31.475	-120.033	-17.0424	420.111	-323.099	65.5857	-35.8029	177.929	-97.0298	-40.6922	-98.982	-423.843	343.771	164.252	-164.094	164.203
1581	1648.06	4.11986	2.06497	81.9902	76.4871	-79.0434	-125.82	-94.6082	-93.6768	298.528	56.0628	88.1864	-13.929	-340.261	181.279	-210.565	99.1362	169.049	27.7665	-52.3439	-99.5425	14.9517	-116.33	-17.4418	421.172	-324.02	67.7502	-38.2876	177.748	-98.9435	-37.9556	-101.237	-418.143	338.061	164.706	-164.307	165.238
1582	1941.7	4.15403	2.04651	81.4225	76.0009	-75.8891	-133.527	-87.0874	-87.3475	293.02	57.0851	85.3215	0.555026	-354.091	182.254	-209.825	98.8924	165.119	36.4752	-60.5546	-100.585	19.0865	-118.121	-18.0003	412.886	-316.51	72.4416	-42.3812	178.065	-97.5927	-33.8269	-105.778	-420.275	339.968	164.198	-164.579	166.635
1583	1926.43	4.15955	2.03772	83.574	77.0557	-75.9068	-135.387	-85.12	-86.9449	292.404	57.1062	90.0866	-19.39	-334.9	183.082	-214.671	99.8809	165.249	37.6565	-61.6315	-102.051	20.4428	-118.493	-17.0171	403.737	-308.151	68.0777	-36.3829	178.28	-97.1859	-37.0604	-102.511	-423.63	343.111	164.355	-164.677	168.055
1584	2012.81	4.18255	2.01421	80.7074	75.1436	-79.603	-128.757	-91.393	-94.8996	299.109	56.0346	90.6393	-11.9715	-343.183	173.082	-205.221	99.93	165.801	41.0263	-64.7085	-105.452	23.217	-119.2	-17.9286	418.079	-321.191	71.3034	-41.9629	177.919	-94.9072	-41.9942	-98.2496	-425.152	346.066	163.741	-164.779	165.342
1585	2259.89	4.15405	2.06638	81.7331	75.4123	-79.408	-130.478	-89.5201	-94.8492	298.908	56.2077	94.403	-15.0575	-341.648	159.829	-195.268	100.495	170.788	27.9834	-52.4367	-102.536	17.1861	-118.39	-16.668	415.782	-318.596	65.2053	-35.0954	177.135	-97.0523	-40.8488	-98.7374	-423.764	343.909	164.825	-164.865	166.373
1586	1952.71	4.15937	2.0549	83.6987	76.5908	-78.3319	-132.159	-88.0089	-91.7658	296.224	56.4038	89.5013	-15.4874	-339.049	179.745	-210.225	99.5647	170.418	29.2071	-53.582	-103.014	17.8865	-118.547	-16.0477	406.689	-310.475	62.7036	-31.0338	177.7	-96.0095	-42.3178	-97.4485	-426.424	346.823	164.66	-164.949	167.828
1587	1741.47	4.16671	2.05245	82.3111	76.3657	-78.8279	-131.137	-89.0004	-92.8991	297.196	56.2369	89.6719	-19.0122	-335.722	179.745	-209.704	99.4724	169.433	31.4344	-55.6874	-103.51	19.0012	-118.697	-17.2691	417.055	-320.114	66.8559	-37.1221	177.739	-95.2666	-39.8354	-100.371	-424.131	345.676	164.217	-164.984	165.128
1588	2097.18	4.16279	2.05698	82.5956	76.3438	-75.7613	-138.168	-82.0879	-87.5304	292.705	57.0868	91.8152	-18.6463	-337.056	171.593	-203.753	99.9768	169.613	33.4376	-57.4842	-107.365	22.7901	-119.531	-17.5284	411.587	-315.57	69.4693	-38.9283	178.692	-96.6624	-41.6235	-98.0458	-424.889	345.393	164.995	-165.169	166.651
1589	1962.42	4.17732	2.0267	80.4292	75.0833	-75.9116	-142.583	-77.5377	-88.4269	293.54	58.1068	89.8304	-17.8303	-336.865	176.384	-208.354	99.687	166.143	50.715	-73.4959	-121.17	38.8234	-122.773	-17.9395	423.384	-325.596	70.6088	-42.1307	176.977	-97.2829	-41.4989	-97.9116	-424.266	344.072	165.293	-164.809	163.135
1590	2058.81	4.15322	2.04496	81.3205	75.6345	-75.587	-143.753	-76.2966	-87.4952	292.496	58.2012	87.8585	-10.6458	-343.537	178.381	-208.785	99.3492	167.928	38.1449	-62.0748	-107.324	23.8085	-119.993	-17.3731	419.536	-321.641	67.6803	-38.697	176.35	-97.3793	-38.6533	-100.854	-423.413	344.387	165.062	-164.922	164.189
1591	2002.37	4.16437	2.04079	82.6193	76.0557	-75.4355	-143.252	-76.8992	-86.6658	291.821	58.0669	86.6564	-11.6341	-342.115	183.189	-211.996	98.9965	167.587	39.0094	-62.8624	-109.19	25.9831	-120.196	-16.8073	410.347	-313.602	64.9424	-34.4028	177.22	-96.1469	-40.3041	-99.5239	-424.07	345.29	164.743	-165.019	165.689
1592	2000.6	4.18709	2.01268	80.6938	74.6836	-75.8592	-141.115	-79.0152	-87.5973	292.636	57.8467	89.2092	-14.997	-340.119	173.189	-203.502	99.2991	165.817	51.6063	-74.3792	-123.98	41.7396	-122.55	-17.041	420.489	-322.488	64.5876	-35.5978	176.519	-96.1566	-42.1174	-97.8202	-424.924	346.518	164.749	-164.897	162.385
1593	1710.88	4.13739	2.01171	79.7607	75.5274	-74.8811	-140.68	-79.7713	-86.4823	292.128	57.7837	86.6358	-14.8176	-339.133	183.189	-210.889	98.7148	165.837	51.573	-74.345	-123.761	41.5177	-122.572	-18.3553	433.426	-334.188	75.2626	-48.5239	175.881	-95.8848	-41.6901	-98.5458	-421.345	344.535	164.467	-164.803	159.487
1594	1836.21	4.14952	2.01358	80.5514	75.2611	-75.4895	-137.539	-82.9038	-87.2098	292.708	57.5247	89.1004	-18.4228	-336.928	173.166	-202.174	98.9747	165.22	48.6501	-71.8147	-118.187	36.2795	-121.251	-17.5573	422.249	-324.688	69.7459	-40.9632	177.343	-95.9884	-39.8583	-100.251	-419.278	342.971	164.484	-164.867	161.014
1595	1897.9	4.14471	2.03759	82.1275	75.9736	-75.7343	-136.717	-83.7595	-86.9648	292.416	57.4003	86.4559	-7.68039	-346.444	181.233	-209.286	99.0489	167.117	38.9451	-62.8325	-109.027	25.8784	-119.728	-17.1681	412.432	-316.203	67.5286	-37.1824	178.613	-96.9165	-39.603	-100.453	-416.38	340.894	164.722	-165.086	162.398
1596	1721.6	3.9916	2.00947	82.6712	77.0279	-78.4576	-120.695	-102.969	-88.8394	293.56	62.9736	77.9986	5.1603	-359.869	183.544	-212.501	96.2351	169.363	29.0913	-54.2441	-108.226	24.1057	-118.325	-16.0499	411.583	-314.55	74.8415	-44.891	176.502	-94.8462	-38.9732	-101.784	-419.206	344.813	163.963	-165.144	163.309
1597	1606.94	4.02986	2.02704	84.1624	78.3142	-78.1172	-120.319	-102.771	-89.4189	293.989	63.0282	83.214	-15.0137	-340.541	182.88	-215.934	97.1825	172.843	21.7037	-47.0263	-115.949	30.7036	-119.125	-15.8206	414.559	-316.209	75.6127	-46.4458	175.002	-96.607	-43.1029	-97.0306	-416.139	338.502	164.835	-165.335	164.383
1598	1860.55	4.14911	2.05611	85.3667	77.5007	-81.8544	-115.314	-107.962	-93.7734	297.444	61.449	83.2536	-5.92077	-350.49	175.569	-208.813	97.8487	177.407	12.4567	-37.9013	-125.939	39.141	-120.852	-14.196	408.508	-310.955	56.8743	-25.6615	175.865	-96.54	-41.5525	-98.1258	-423.195	344.219	165.099	-165.32	165.804
1599	1708.97	4.13033	2.07155	86.0903	78.3989	-81.7847	-114.504	-104.004	-99.0351	299.517	64.0905	85.1132	-17.0684	-339.368	178.559	-212.966	98.078	181.688	5.80989	-31.5513	-122.084	36.2044	-122.769	-14.7211	410.23	-312.755	58.8608	-27.6819	176.328	-96.687	-40.6306	-98.947	-422.784	342.922	165.163	-165.345	166.181
1600	1851.54	4.16062	2.05889	84.64	77.341	-80.5756	-119.313	-99.672	-95.4802	296.72	64.2098	86.4106	-17.5872	-339.461	176.04	-211.848	99.181	173.845	20.0979	-45.4102	-111.294	28.6361	-120.829	-15.1715	411.887	-314.304	59.0812	-27.9605	176.578	-96.505	-41.4561	-98.0536	-424.462	344.046	165.136	-165.343	166.966
1601	1727.74	4.1065	2.03316	81.6998	76.5115	-78.6258	-125.845	-94.0844	-91.424	294.046	63.6267	83.5653	-10.0365	-346.433	181.526	-214.653	99.5168	168.872	33.2813	-58.0177	-107.222	26.161	-120.175	-17.5216	426.093	-326.596	71.5666	-43.413	175.483	-97.1359	-41.1363	-98.3157	-423.465	343.448	165.258	-165.06	164.059
1602	1635.44	4.10511	2.05848	83.0926	77.5382	-77.8426	-129.058	-91.3546	-89.9949	293.249	63.1524	78.4058	3.34505	-358.159	192.43	-221.252	98.9881	173.919	18.502	-43.7563	-112.026	29.0986	-120.681	-17.5524	426.308	-326.865	70.5532	-42.2933	175.64	-97.2821	-40.9253	-98.5089	-422.066	341.952	165.231	-165.161	164.85
1603	1692.29	4.13076	2.04483	84.9228	78.5067	-77.6901	-129.035	-91.3965	-89.646	293.087	62.7473	83.6683	-15.3227	-340.121	188.524	-220.736	98.7969	174.91	14.6477	-39.9157	-114.345	31.1563	-120.903	-17.1157	416.605	-318.616	66.4137	-36.3629	177.002	-96.6746	-38.9788	-100.897	-422.81	343.213	164.922	-165.312	166.373
1604	1810.85	4.15593	2.05868	86.5467	78.2203	-78.3225	-129.962	-90.8719	-90.0379	293.427	62.4406	85.0866	-15.4654	-340.731	182.781	-215.886	99.4965	182.77	-3.39568	-22.3257	-124.305	37.8861	-123.058	-17.3675	418.923	-320.625	61.8036	-31.6122	177.057	-96.8288	-40.3738	-99.1427	-425.834	345.134	165.236	-165.328	166.838
1605	1755.67	4.1589	2.05357	85.7508	77.0069	-80.98	-124.793	-95.9208	-94.9137	297.629	61.1056	83.6591	-5.53005	-350.526	181.161	-213.026	99.6963	186.505	-10.1408	-15.8223	-128.92	40.5041	-124.118	-17.77	428.414	-328.406	65.3528	-36.9974	175.396	-96.3841	-42.6171	-97.0045	-425.258	345.722	165.08	-165.192	163.97
1606	1530.31	4.13028	2.05354	85.0035	77.2561	-83.8091	-118.096	-102.321	-101.339	303.278	59.6447	80.9309	-0.827804	-353.966	190.198	-219.911	99.3491	183.657	-6.08493	-19.9935	-118.915	31.5487	-122.233	-17.2407	426.452	-325.965	69.5824	-41.4965	174.211	-95.5824	-41.3318	-98.6702	-424.543	344.999	164.668	-165.201	164.485
1607	1428.98	4.13689	2.0903	84.8531	77.8332	-88.013	-109.361	-111.004	-111.152	311.675	58.3937	81.9056	-10.1886	-344.337	196.374	-227.152	99.6587	180.399	-0.0498418	-26.0467	-109.724	23.3543	-120.354	-16.4973	425.049	-324.724	65.052	-36.3664	174.272	-94.9275	-39.9935	-100.342	-424.184	344.611	164.333	-165.193	164.987
1608	1545.98	4.1844	2.09524	86.5683	78.0013	-88.3093	-110.181	-109.801	-111.007	311.035	58.4988	81.5779	-9.90759	-343.958	200.32	-230.497	99.5096	181.254	-2.80443	-23.2786	-110.234	23.6941	-120.68	-15.7512	414.903	-315.837	59.59	-28.9569	175.133	-94.6096	-41.791	-98.6407	-426.349	347.07	164.497	-165.097	166.325
1609	1496.52	4.13912	2.06529	88.0888	78.5166	-83.0505	-122.974	-96.8013	-98.3032	299.911	60.114	83.0539	-12.1706	-341.396	201.646	-233.408	100.02	183.383	-10.1933	-15.9649	-112.666	25.9708	-122.045	-16.366	416.727	-317.478	60.6675	-30.3688	175.086	-95.895	-42.8627	-96.9551	-426.343	346.181	164.679	-165.112	166.711
1610	1418.54	4.15532	2.05009	86.9702	78.1574	-81.881	-125.183	-94.6588	-98.2134	300.531	59.2383	86.6987	-22.5238	-332.075	192.3	-225.359	99.9947	184.617	-9.34504	-16.4154	-127.014	40.1327	-123.722	-17.0003	427.676	-327.323	60.9661	-32.1555	174.585	-97.1274	-40.382	-99.1617	-423.99	344.107	165.048	-164.884	163.807
1611	1391.8	4.22486	2.07404	84.9572	77.9115	-84.5822	-117.279	-102.397	-103.75	305.476	57.6566	82.3656	-5.80473	-347.119	200.676	-230.179	99.5765	182.614	-4.40711	-20.99	-128.31	42.492	-123.671	-17.6984	438.516	-336.731	63.5676	-36.5173	173.544	-95.5828	-37.4408	-103.011	-423.044	345.636	164.301	-164.872	161.092
1612	1368.48	4.18882	2.07429	84.0237	78.8666	-82.8129	-122.052	-97.6885	-100.142	302.415	58.148	85.37	-15.8047	-337.827	198.361	-230.02	100.213	176.333	5.97838	-31.6137	-109.588	26.0403	-119.999	-17.7707	438.96	-337.029	63.1491	-36.1438	173.378	-95.7747	-36.0102	-104.469	-422.777	345.803	164.301	-164.878	161.512
1613	1421.39	4.14043	2.05526	82.7216	77.9638	-81.6004	-125.908	-93.7709	-99.1587	301.708	58.3958	85.4606	-15.2834	-338.319	198.664	-230.46	100.383	171.076	17.8799	-43.286	-102.537	20.9132	-118.173	-18.806	439.85	-338.645	64.307	-37.2771	174.836	-96.3042	-36.9489	-103.324	-420.326	343.212	164.421	-164.871	161.517
1614	1532.45	4.12934	2.05918	83.9035	78.7276	-80.3245	-129.312	-90.5315	-97.3944	300.443	58.501	85.8658	-15.2886	-338.362	197.487	-229.344	100.415	174.7	9.25289	-34.9756	-104.492	21.0482	-118.595	-19.7171	430.222	-330.565	69.4797	-41.6526	176.361	-97.3942	-36.2843	-103.611	-418.582	340.855	164.626	-164.874	162.976
1615	1641.86	4.15126	2.07282	86.4223	79.0171	-79.6683	-131.717	-88.208	-95.9569	299.139	58.683	86.6157	-17.5504	-336.123	198.606	-231.058	100.634	178.608	1.29429	-27.2138	-112.005	27.0203	-120.12	-18.7938	420.797	-322.001	61.6719	-31.9789	176.72	-96.3066	-42.2338	-97.8304	-420.391	343.192	164.657	-164.944	164.433
1616	1691.85	4.14083	2.04637	86.0541	77.9227	-79.8083	-132.798	-87.0946	-97.5883	300.632	58.5401	87.5015	-17.5504	-336.575	193.047	-225.571	100.557	184.858	-10.3741	-15.7937	-122.355	34.5985	-122.433	-19.5779	434.517	-333.895	67.9586	-40.7138	175.163	-95.3527	-44.0801	-96.389	-421.584	345.806	164.473	-164.885	161.652
1617	1696.87	4.2136	2.04233	84.6739	77.6263	-81.6472	-127.224	-92.5104	-100.875	303.569	57.426	87.0583	-13.1177	-340.902	190.827	-222.322	100.266	182.94	-6.02709	-19.7885	-124.342	37.7694	-122.515	-18.9872	442.026	-340.055	66.4312	-40.2408	173.88	-93.8032	-43.2952	-97.9318	-420.408	346.947	163.946	-164.987	158.981
1618	2091.68	4.09424	2.06841	81.9554	77.5282	-76.0704	-130.585	-88.6877	-90.5323	295.09	56.4715	93.7427	-14.3491	-342.936	162.776	-196.464	101.082	175.237	8.71243	-34.4947	-106.776	22.971	-118.772	-19.6046	442.727	-340.79	70.3375	-44.4329	173.972	-95.7202	-41.1065	-99.5713	-414.855	340.461	164.382	-165	159.391
1619	1762.34	4.14134	2.06206	82.7839	77.2987	-80.3989	-120.671	-98.39	-97.0063	300.304	55.2401	89.3894	-7.69599	-347.897	176.298	-206.402	100.583	175.151	8.50189	-34.4334	-103.915	19.7585	-117.939	-18.9924	431.187	-331.24	64.1755	-36.3227	176.157	-95.5987	-38.2188	-102.397	-418.573	343.963	164.396	-165.252	160.873
1620	1768.22	4.13293	2.0732	83.0335	76.8714	-79.0716	-124.282	-95.1092	-94.7138	298.65	55.6891	85.7367	5.19914	-360.026	178.854	-205.979	100.045	179.315	-1.16292	-25.1976	-109.176	23.1978	-118.679	-20.1258	433.905	-334.013	68.4689	-41.1627	176.647	-96.4013	-38.4821	-101.899	-417.749	342.727	164.294	-164.737	160.982
1621	1539.99	4.14742	2.0727	83.3626	76.8076	-83.2519	-115.934	-103.217	-102.084	304.557	54.6556	84.3054	4.80464	-358.626	185.94	-212.273	99.5198	179.342	-1.03806	-25.4727	-107.116	20.8248	-117.896	-19.1173	431.009	-331.197	64.2629	-36.3266	176.493	-96.0944	-37.5521	-102.964	-416.909	341.776	164.164	-164.746	161.06
1622	1420.13	4.15197	2.09002	86.6845	77.6794	-81.8619	-118.566	-100.804	-99.3291	302.473	55.0257	84.9042	-5.05697	-347.814	197.971	-225.081	99.7552	182.902	-10.5643	-16.0688	-114.644	27.59	-120.028	-18.9075	419.735	-321.44	62.2526	-32.6869	177.827	-97.2122	-37.2701	-102.91	-416.214	340.407	164.354	-164.694	162.656
1623	1375.76	4.14264	2.08633	85.4883	78.3214	-80.5765	-122.602	-96.8164	-97.0169	300.446	55.5196	87.9263	-15.0632	-338.648	194.81	-224.407	100.413	180.477	-5.49481	-21.0474	-108.356	22.0206	-118.661	-19.6581	426.165	-327.203	67.7542	-39.3721	177.284	-98.502	-33.4104	-106.397	-414.986	336.967	164.819	-164.822	163.224
1624	1576.44	4.15555	2.08669	86.5295	78.8948	-78.1344	-128.814	-90.9751	-92.4692	296.812	56.2195	90.9654	-23.7981	-330.781	189.17	-220.995	100.769	181.643	-5.97592	-20.5645	-111.577	24.6308	-119.381	-20.8923	422.059	-324.291	71.814	-42.9231	178.854	-96.4095	-42.9905	-97.024	-419.839	342.478	164.459	-164.731	164.578
1625	1742.6	4.1852	2.07618	88.194	77.6982	-81.2952	-123.093	-96.3806	-99.9293	303.08	55.4106	92.0953	-22.5792	-332.309	184.505	-217.715	101.096	185.722	-12.7623	-13.8099	-122.589	34.2175	-121.863	-18.6161	410.779	-312.966	60.3997	-29.4984	177.296	-94.3856	-47.5677	-92.8749	-422.946	345.296	164.064	-164.766	166.04
1626	1968.62	4.18625	2.06037	87.6314	77.3729	-78.6414	-129.465	-90.1839	-94.8122	298.777	56.227	93.212	-22.6434	-333.03	177.038	-210.886	101.059	189.429	-17.1401	-9.2737	-137.146	47.294	-124.598	-19.2807	412.555	-315.05	64.3876	-33.6959	178.117	-96.5016	-43.4306	-96.133	-427.301	346.485	164.858	-164.887	167.457
1627	1952.06	4.19092	2.05033	86.1353	76.3565	-80.1554	-128.205	-91.0513	-99.4653	302.615	55.967	94.5967	-22.9717	-333.64	167.038	-201.327	100.638	192.349	-17.7012	-8.63136	-149.876	58.1599	-126.12	-19.1115	424.334	-325.109	63.2	-34.3337	176.538	-96.2802	-42.5287	-97.1658	-426.788	346.172	164.737	-164.736	164.657
1628	1699.62	4.16818	2.06064	85.8959	77.3578	-79.4517	-128.989	-90.4434	-97.8788	301.424	56.092	89.6973	-20.8867	-333.539	187.038	-217.165	100.022	192.019	-17.2485	-9.06806	-148.811	57.2687	-126.024	-20.0467	435.179	-334.678	67.9965	-41.0864	175.662	-96.0579	-40.1194	-99.9772	-423.305	344.308	164.374	-164.631	161.831
1629	1945.62	4.16399	2.05667	85.3616	76.9469	-77.7496	-133.635	-85.8611	-93.939	297.914	56.6339	92.781	-20.9514	-334.95	173.08	-205.948	100.455	189.906	-15.095	-11.3674	-138.734	48.2705	-124.659	-20.9933	428.036	-329.439	71.1469	-43.2642	178.062	-97.4139	-35.786	-103.814	-424.374	345.136	164.722	-164.75	163.646
1630	2003.02	4.16396	2.07081	84.375	76.8072	-78.6418	-133.528	-85.6313	-95.7095	299.087	56.5256	94.048	-21.8142	-334.722	166.947	-200.635	100.417	184.113	-5.10476	-21.4862	-119.964	31.4365	-120.771	-19.9932	426.047	-327.299	66.4974	-38.0894	177.57	-97.3651	-36.9987	-102.667	-422.484	343.817	164.665	-164.784	164.141
1631	1763.63	4.16847	2.08093	85.9036	77.7242	-79.9408	-130.087	-89.0127	-98.0552	301.082	56.1178	89.9742	-22.0213	-332.38	186.947	-217.263	99.9727	184.019	-4.80294	-21.7861	-119.877	31.3449	-120.685	-19.679	416.244	-318.793	64.2319	-34.2106	178.621	-97.1287	-34.4661	-105.458	-422.306	343.333	164.513	-164.876	165.592
1632	1936.65	4.19925	2.06692	86.568	77.7688	-79.1234	-131.749	-87.4001	-94.7729	297.969	56.3948	95.0218	-28.6996	-327.787	170.329	-204.863	100.863	185.491	-5.84427	-20.6104	-126.205	37.0648	-121.953	-20.1264	411.022	-314.82	67.271	-36.2671	180.121	-96.3004	-40.477	-99.3057	-425.986	346.5	164.638	-164.92	167.046
1633	1708.76	4.1615	2.07165	85.0557	78.04	-78.4968	-137.313	-81.7858	-94.9164	298.394	57.5556	90.1754	-27.5403	-326.901	184.7	-216.132	100.035	186.11	-6.46638	-19.906	-128.248	38.8732	-122.557	-21.1008	431.576	-332.663	73.4428	-45.9717	177.917	-97.3904	-36.8949	-102.748	-423.704	343.192	164.88	-164.669	164.081
1634	1781.22	4.17591	2.08029	86.0099	78.0943	-77.6592	-137.253	-82.169	-93.3525	297.395	57.5165	89.6281	-26.3621	-328.077	184.7	-215.205	99.7777	185.747	-6.4293	-19.8478	-130.905	41.9158	-122.866	-20.6261	420.952	-323.585	69.9298	-40.7008	179.345	-97.6212	-35.7376	-103.894	-423.342	342.759	164.913	-164.84	165.56
1635	2017.12	4.20365	2.06787	85.1104	77.42	-78.4659	-135.775	-83.4021	-93.5609	297.229	57.1871	92.1469	-22.9595	-332.847	171.999	-204.848	100.261	183.159	-1.53179	-24.7516	-124.262	36.2127	-121.419	-19.7006	420.358	-322.414	64.2415	-34.8398	178.318	-96.2711	-39.3064	-100.616	-425.01	345.283	164.135	-164.589	166.036
1636	1935.8	4.1979	2.07092	84.057	76.7879	-79.943	-132.784	-86.0557	-96.8984	299.804	56.9683	94.2833	-26.2914	-330.578	162.375	-196.352	100.147	184.896	-2.95857	-23.5188	-127.697	38.3288	-121.111	-19.9213	430.883	-331.502	65.5172	-37.7868	177.103	-96.5786	-41.5787	-98.2243	-423.854	344.659	164.348	-164.377	163.799
1637	1673.9	4.21065	2.07183	84.4404	77.4833	-83.9531	-122.562	-96.0079	-104.179	305.786	55.7286	89.6304	-24.0285	-330.706	181.774	-211.777	99.5771	181.666	2.72086	-29.2533	-117.744	29.3791	-118.815	-19.5771	421.247	-323.193	62.6542	-33.2876	178.171	-94.9436	-39.7239	-100.766	-425.582	347.066	163.753	-164.366	165.241
1638	1587.29	4.16744	2.0784	83.3701	77.8578	-81.8504	-125.191	-93.7656	-99.5599	302.229	56.0429	88.9131	-22.9218	-330.945	188.197	-218.229	99.7358	177.406	12.2822	-38.572	-109.54	22.3669	-116.533	-20.8755	424.658	-326.79	70.3175	-41.6762	178.754	-97.285	-39.3116	-100.454	-422.699	342.811	164.304	-164.391	165.548
1639	1729.85	4.19336	2.06527	83.8382	77.2171	-81.3616	-127.325	-91.6648	-98.2517	301.064	56.1217	89.7437	-25.2198	-329.128	185.917	-216.452	99.994	172.978	22.3415	-48.0844	-106.888	21.8693	-116.412	-19.6739	413.529	-316.662	64.29	-33.6977	179.216	-96.5737	-41.6187	-98.1274	-425.255	345.341	164.309	-164.451	167.01
1640	1639.16	4.17616	2.05216	81.0445	76.2871	-80.2806	-130.199	-88.8733	-96.9586	300.136	56.3747	90.1441	-25.2299	-329.475	183.314	-214.018	100.048	169.985	32.626	-57.8641	-107.558	23.7362	-116.568	-21.1365	429.859	-331.166	71.4144	-43.7994	178.02	-97.1462	-39.6714	-99.9934	-423.91	343.817	164.347	-164.246	164.099
1641	1819.66	4.13595	2.07344	81.7743	77.6308	-77.0258	-137.736	-81.6733	-91.5888	295.822	57.2842	88.0762	-20.535	-333.316	189.389	-218.521	99.7149	173.53	22.1175	-47.886	-106.056	20.494	-116.506	-22.3428	432.637	-333.549	78.1414	-51.384	177.741	-97.1043	-38.2105	-101.529	-423.963	343.959	164.302	-164.315	164.948
1642	1993.5	4.17152	2.06109	81.6711	76.5449	-79.3413	-130.432	-88.9566	-95.0185	298.702	56.4495	86.4322	-6.4595	-347.017	186.879	-215.509	99.583	173.092	22.8839	-48.5739	-107.093	21.9283	-116.927	-21.6448	421.597	-324.143	74.0454	-45.35	179.081	-96.9352	-36.2909	-103.539	-425.122	344.873	164.261	-164.425	166.482
1643	1931.92	4.16876	2.06662	82.162	77.0549	-78.4322	-132.566	-86.9435	-94.0187	298.008	56.6769	89.5574	-16.6413	-337.948	182.359	-213.259	100.205	173.511	19.694	-45.4637	-105.898	20.7081	-116.743	-21.4892	423.806	-325.846	73.5866	-45.2925	178.527	-97.118	-37.2632	-102.386	-426.458	345.229	164.386	-164.463	167.185
1644	2163.6	4.15097	2.07459	80.7882	76.7056	-76.2723	-137.812	-81.9267	-90.9634	295.616	57.2818	92.5761	-16.7394	-339.264	169.408	-202.947	100.628	174.314	21.7646	-47.3875	-109.042	23.2558	-117.585	-22.4686	438.002	-337.95	79.5386	-53.8397	176.732	-94.8716	-45.9622	-94.3257	-425.405	346.361	163.902	-164.45	164.261
1645	2253.96	4.14189	2.08985	82.6146	77.1538	-76.1642	-140.038	-79.4885	-91.5933	295.94	57.4774	87.6734	-5.18549	-349.162	179.962	-209.563	99.8477	179.249	9.89428	-36.0621	-113.625	25.6563	-118.39	-21.8386	426.512	-327.812	73.334	-45.8621	177.473	-96.1764	-42.3262	-97.6444	-423.723	344.566	164.184	-164.513	165.679
1646	1950.32	4.16384	2.07399	83.1652	77.1623	-80.4173	-129.86	-89.303	-98.2947	301.414	56.1689	89.4901	-11.8624	-342.943	178.693	-209.717	100.191	180.732	6.53344	-32.953	-115.014	26.176	-117.872	-20.867	424.457	-325.878	69.1446	-41.0428	177.488	-96.3813	-42.6972	-97.1534	-422.016	342.003	164.284	-164.533	165.971
1647	1905.41	4.17204	2.0707	85.5069	77.3253	-80.9974	-128.377	-90.8289	-99.6688	302.682	56.008	88.8175	-14.496	-339.574	186.195	-216.864	100.249	185.082	-4.14934	-22.577	-123.008	32.8287	-119.594	-20.8698	415.689	-318.372	69.0073	-39.5667	178.561	-96.5182	-41.87	-97.8733	-425.521	345.553	164.325	-164.473	167.13
1648	1757.34	4.1732	2.07467	84.2691	77.1186	-79.9263	-129.462	-89.9896	-97.4145	300.991	56.1708	91.7641	-22.4682	-333.088	176.195	-208.382	100.426	186.107	-7.54338	-19.1992	-127.161	36.9666	-120.519	-21.4977	433.957	-334.305	73.2475	-46.7257	176.888	-97.6717	-39.6539	-99.8483	-424.163	343.781	164.528	-164.204	164.206
1649	1926.84	4.14555	2.0806	82.7012	77.5226	-78.5114	-133.11	-86.3603	-94.8525	298.758	56.6416	93.7885	-23.9385	-332.713	166.025	-199.417	100.368	179.133	4.98739	-31.5317	-109.706	21.9612	-116.912	-20.7348	432.653	-333.012	70.272	-43.2902	176.813	-97.092	-39.9408	-99.8334	-423.116	343.495	164.305	-164.243	164.634
1650	1833.21	4.15319	2.08302	85.3793	77.9359	-78.7424	-132.149	-87.2323	-95.2838	299.094	56.6553	87.7516	-18.0587	-335.818	189.655	-218.279	99.6384	182.237	-2.74549	-23.9735	-115.929	27.3883	-118.533	-20.4134	422.227	-324.073	67.3244	-38.6914	178.125	-97.0577	-40.8455	-98.875	-423.058	343.738	164.304	-164.357	166.031
1651	2035.3	4.12779	2.08272	84.5299	77.9626	-76.052	-138.469	-81.1572	-89.9465	294.526	57.3835	90.3102	-18.3073	-336.648	179.655	-210.766	100.135	181.755	-1.36656	-25.37	-112.473	24.0209	-118.142	-21.4019	425.355	-326.609	72.4531	-44.7183	177.302	-97.1973	-39.833	-99.7848	-424.312	344.191	164.395	-164.397	166.549
1652	2120.66	4.1305	2.09983	85.3406	78.0546	-74.8373	-139.101	-81.0583	-88.2223	293.627	57.4286	93.5899	-24.3936	-331.884	169.658	-203.121	100.5	183.648	-4.78088	-21.9901	-117.911	28.8548	-119.308	-22.222	419.498	-322.198	77.3647	-48.6853	179.09	-96.6352	-42.2693	-97.2327	-427.474	347.061	164.48	-164.48	168.02
1653	2097.11	4.12278	2.07803	85.1283	77.698	-74.9148	-141.524	-78.3343	-89.0813	294.067	57.5752	90.3826	-18.6773	-336.361	179.002	-209.919	100.055	187.044	-10.0824	-16.759	-126.658	36.362	-121.213	-22.5049	431.555	-332.234	78.3788	-51.8632	177.138	-96.4606	-42.7622	-96.9656	-425.175	345.465	164.332	-164.306	165.053
1654	2200.65	4.14505	2.09263	85.0126	77.6203	-74.6789	-140.727	-79.3315	-88.1757	293.443	57.5258	92.5525	-20.7561	-335.526	169.005	-201.32	100.234	184.646	-4.95979	-21.763	-124.075	34.3087	-119.862	-22.1244	421.674	-323.946	75.3959	-47.2529	178.663	-96.7073	-41.8607	-97.8744	-424.308	344.864	164.299	-164.486	166.537
1655	2096.58	4.14144	2.08412	84.0851	77.8149	-74.4735	-142.415	-77.5136	-87.7684	292.89	57.6523	89.7667	-17.3473	-337.755	178.608	-208.661	99.8534	185.727	-6.13643	-20.5821	-127.534	37.353	-120.61	-22.5534	438.7	-338.027	78.522	-53.2873	175.704	-96.6913	-41.5622	-98.2855	-423.174	343.693	164.348	-164.284	163.603
1656	1897.92	4.13417	2.07068	82.2936	77.7386	-78.4988	-131.816	-87.7694	-94.0779	298.116	56.4083	89.3854	-15.2893	-339.749	178.608	-208.42	99.8137	178.733	6.40037	-32.9843	-108.835	20.9112	-116.415	-21.5916	436.513	-336.083	73.979	-48.1028	175.802	-96.0781	-40.1391	-100.049	-422.47	343.503	164.025	-164.306	164.014
1657	1933.14	4.12521	2.07672	83.5204	78.1363	-77.5877	-134.578	-84.9499	-92.1538	296.314	56.7714	88.6099	-15.4285	-338.89	185.325	-215.029	99.9866	177.908	7.50155	-34.0539	-106.189	18.5734	-115.948	-21.4857	425.913	-327.115	71.4606	-44.0412	177.287	-97.3172	-39.2981	-100.393	-422.827	343.603	164.129	-164.137	165.567
1658	1916.35	4.15115	2.079	83.3327	77.2984	-77.4515	-136.191	-83.185	-92.5783	296.55	56.967	92.429	-25.783	-329.763	178.275	-210.925	100.671	172.805	20.9963	-47.0483	-101.562	15.8305	-114.979	-20.9432	416.19	-318.29	68.7069	-39.8029	177.578	-97.0421	-40.5283	-99.1506	-423.975	343.933	164.131	-164.225	167.081
1659	1946.49	4.16711	2.05312	83.9063	77.1412	-78.715	-133.072	-86.2711	-93.3019	296.831	56.5449	91.9665	-26.8549	-328.771	178.123	-209.73	100.361	170.848	25.4756	-51.3338	-100.839	16.0451	-114.808	-20.1659	407.316	-310.347	65.5283	-34.9754	178.008	-94.7757	-41.2534	-99.0978	-427.797	348.157	163.505	-164.24	168.576
1660	1799.55	4.1595	2.05422	82.6201	77.0159	-78.0498	-134.298	-85.1555	-92.3773	296.193	56.6925	91.7655	-29.4321	-326.328	178.123	-208.85	100.101	169.446	28.5561	-54.2679	-100.45	16.3923	-114.752	-21.4102	417.743	-320.018	69.8379	-41.2922	178.069	-94.2978	-40.0807	-100.602	-425.57	347.29	163.289	-164.357	165.826
1661	1905.45	4.17761	2.04482	82.5052	76.0164	-78.7434	-132.255	-87.1703	-93.2294	296.851	56.4542	93.7176	-31.4104	-325.487	168.141	-199.908	100.044	167.106	36.5285	-61.928	-102.653	19.3287	-114.298	-19.7662	410.193	-313.133	64.0141	-33.6664	178.53	-96.7614	-40.8346	-98.8331	-426.555	346.234	164.417	-164.511	167.328
1662	1552.1	4.19452	2.0229	80.1267	74.9199	-80.6156	-127.863	-91.4013	-97.1111	300.126	55.9158	91.1029	-31.0202	-324.833	178.141	-207.487	99.69	163.788	52.3193	-76.6997	-113.429	32.1298	-116.431	-20.3184	422.908	-324.41	66.5595	-38.2666	177.551	-97.8824	-37.4232	-102.033	-425.189	344.007	164.611	-164.175	163.643
1663	1758.47	4.17491	2.02157	81.3254	75.3307	-79.8543	-129.103	-90.2558	-95.2111	298.506	56.1206	92.996	-33.8894	-323.086	168.152	-198.269	99.4791	164.022	46.456	-71.4092	-105.287	23.528	-114.45	-19.86	413.137	-315.884	64.07	-34.1583	178.554	-96.5266	-38.1373	-101.681	-425.823	346.961	164.685	-164.806	164.865
1664	1656.36	4.15707	2.04624	82.3307	76.3395	-79.6526	-129.323	-90.0908	-94.8602	298.272	56.1502	90.5022	-33.5962	-322.309	178.152	-206.017	99.1467	166.697	36.5844	-62.2586	-101.682	17.7993	-112.388	-20.0137	413.387	-316.078	64.5739	-34.7885	178.46	-98.0658	-37.2309	-102.246	-422.594	342.54	165.066	-164.95	166.024
1665	1745.76	4.16459	2.03443	82.1976	76.4266	-78.1638	-130.401	-89.4675	-91.1479	295.439	56.3491	90.4052	-30.9894	-324.818	178.051	-206.261	99.2636	166.004	41.3671	-66.653	-106.566	23.2854	-113.642	-21.2307	411.134	-314.784	71.1144	-41.2153	179.873	-97.005	-40.27	-99.2317	-426.993	346.209	165.076	-165.121	167.487
1666	1729	4.17041	2.03256	80.2172	75.6012	-77.2707	-132.626	-87.3195	-89.6167	294.194	56.5979	92.3757	-32.8091	-324.167	168.051	-197.367	99.2646	164.788	47.4142	-72.2862	-111.649	29.205	-114.709	-21.9613	424.968	-326.926	73.5558	-46.0715	178.593	-96.9652	-40.7473	-98.8017	-426.326	345.689	165.1	-164.901	164.557
1667	1449.56	4.18691	2.04477	79.7507	75.5663	-81.5905	-122.715	-96.7114	-98.8197	301.917	55.4225	87.2153	-26.6657	-327.724	189.094	-214.743	98.7239	165.209	46.8192	-71.6895	-112.424	29.8674	-115.106	-21.1844	432.583	-333.162	70.4952	-44.0619	177.135	-96.4541	-36.6405	-103.457	-423.427	344.433	164.564	-164.784	161.675
1668	1287.74	4.17873	2.02746	80.4663	76.1174	-78.7013	-129.93	-89.4684	-91.9146	295.762	56.3643	86.1119	-22.0064	-331.7	192.62	-217.943	98.6042	165.535	46.3034	-71.0574	-113.733	31.3514	-115.981	-21.861	425.267	-327.518	73.0209	-45.5595	179.156	-97.9918	-32.6639	-106.988	-423.262	343.708	165.077	-164.928	163.114
1669	1416.49	4.14769	2.04963	80.9671	76.8749	-79.0483	-129.584	-89.6831	-92.5477	296.188	56.3026	82.0637	-3.35235	-348.372	200.638	-224.251	98.0903	169.378	31.5724	-57.369	-105.14	20.5745	-114.586	-22.6425	427.176	-329.315	77.2176	-50.1988	179.188	-96.9525	-34.3501	-105.636	-422.959	344.286	164.681	-164.987	164.339
1670	1452.42	4.14658	2.07309	83.442	78.4358	-78.0598	-132.953	-86.3569	-90.6642	294.48	56.6301	85.0004	-13.2735	-339.307	199.573	-225.931	99.105	174.971	16.8343	-43.2402	-107.727	20.7312	-115.119	-22.1856	425.733	-327.601	75.0835	-47.9417	178.497	-96.8639	-41.3022	-98.459	-421.534	342.885	164.858	-165.014	164.97
1671	1560.52	4.15948	2.06763	83.6302	77.8372	-77.1299	-135.642	-83.8288	-89.7992	293.906	56.9054	88.1322	-22.3048	-331.424	194.287	-223.175	99.9436	170.334	28.017	-53.9418	-105.114	20.206	-114.715	-21.6141	414.851	-317.733	71.4569	-42.7985	178.817	-97.1271	-40.6812	-98.9079	-423.016	343.485	165.074	-165.152	166.477
1672	1661.03	4.17231	2.062	81.5957	76.3453	-79.7316	-130.592	-88.4757	-98.0939	301.211	56.4176	87.0301	-12.6902	-340.683	191.789	-220.316	99.6397	172.352	28.8619	-54.6345	-110.958	24.8816	-115.985	-21.9575	427.247	-328.344	72.8283	-46.3818	177.345	-94.6018	-46.7817	-93.2494	-428.496	348.408	164.639	-165.276	166.125
1673	1842.2	4.15699	2.05307	81.0039	76.1138	-77.4699	-135.032	-84.4881	-93.1696	297.277	56.8354	89.4778	-15.3081	-339.204	183.173	-213.829	100.17	169.875	32.2354	-58.0329	-108.213	23.2814	-115.329	-22.2237	428.741	-329.17	73.3777	-47.6164	176.36	-95.3963	-44.2979	-95.6379	-425.735	346.368	164.868	-165.248	164.655
1674	1787.69	4.17751	2.04811	80.4942	75.3419	-80.5643	-127.192	-92.2548	-97.848	301.091	55.8115	87.0053	-3.46041	-350.528	183.175	-212.165	99.788	171.057	30.9736	-56.7983	-110.13	24.6012	-115.833	-22.0939	422.319	-324.212	73.011	-45.8471	177.822	-95.3898	-38.7351	-101.356	-426.796	347.715	164.693	-165.142	165.049
1675	1757.41	4.15426	2.07713	81.4606	76.0714	-82.8339	-120.85	-98.6705	-103.064	305.924	54.937	85.2648	6.48179	-360.387	180.628	-208.348	99.5386	178.855	12.0628	-38.7981	-113.141	23.3542	-115.169	-22.4377	423.804	-326.031	76.4469	-49.3558	178.688	-95.6756	-44.1941	-95.7127	-423.607	344.878	164.52	-165.146	165.516
1676	1565.23	4.06203	2.05273	81.8435	76.9928	-81.4418	-123.93	-95.4636	-99.0904	302.24	56.1585	81.3614	4.87154	-357.422	189.293	-214.176	98.4386	178.015	12.2978	-39.0673	-110.686	21.1607	-114.472	-21.8998	422.463	-323.072	82.2854	-55.67	175.976	-97.3067	-41.0602	-98.3325	-424.462	344.139	165.407	-165.212	166.082
1677	1427.98	4.04613	2.05239	82.6671	78.049	-80.9614	-124.265	-95.3352	-98.2854	301.794	56.0968	85.9148	-15.1285	-338.384	190.221	-218.641	99.4839	176.761	12.8884	-39.6267	-107.26	18.2539	-113.796	-21.9804	423.147	-323.493	83.6163	-57.3059	175.668	-97.1568	-40.0803	-99.3654	-422.954	342.06	165.229	-165.263	166.592
1678	1557.28	4.07643	2.02371	80.3603	76.4072	-79.0856	-129.531	-90.144	-94.4643	298.508	56.7938	86.7847	-14.8482	-338.882	188.761	-218.057	99.7798	167.471	37.3746	-62.9253	-102.356	17.6693	-113.61	-22.2131	427.948	-327.495	82.3042	-56.9215	174.818	-96.913	-41.0725	-98.4331	-425.71	345.234	165.032	-164.926	164.744
1679	1835.31	4.08062	2.0308	79.0413	76.1381	-75.9355	-138.414	-81.3146	-92.3241	297.207	57.9941	88.5946	-17.6014	-336.966	182.646	-213.372	100.014	166.403	38.9532	-64.3658	-103.957	20.4256	-114.626	-22.7312	437.161	-334.901	85.4761	-61.66	172.903	-97.1658	-36.7935	-102.862	-425.733	345.226	164.783	-164.436	163.711
1680	1807.71	4.16344	2.01331	77.8771	76.0319	-75.1979	-138.107	-81.9912	-90.5521	295.979	57.8609	88.3962	-18.8264	-335.886	182.646	-211.739	99.6529	163.301	49.0508	-73.8311	-111.646	30.2772	-116.116	-23.2487	443.784	-339.936	91.5413	-68.9417	171.504	-96.8313	-36.5319	-103.408	-423.486	344.224	164.49	-164.176	160.63
1681	1855.65	4.03535	2.04962	79.7875	77.1387	-73.1122	-137.441	-83.2235	-84.7666	291.185	57.5504	90.9861	-22.4725	-333.653	171.235	-201.409	99.6346	165.306	33.7037	-59.6359	-96.2128	13.0826	-112.394	-22.6745	438.171	-336.035	86.2875	-62.5007	173.404	-97.074	-37.7887	-102.286	-417.593	339.95	164.27	-164.361	161.839
1682	1789.23	4.08323	2.05079	81.8427	76.8805	-78.6366	-127.782	-92.3699	-92.1055	296.738	57.3711	89.9379	-19.8465	-335.589	172.048	-203.282	99.479	169.589	23.8714	-50.228	-95.3339	9.59215	-112.017	-20.5474	424.045	-324.139	72.9392	-46.4349	174.995	-96.1837	-41.2884	-98.8993	-419.238	342.487	164.025	-164.475	163.375
1683	1925.16	4.09479	2.06725	82.2922	77.1361	-76.8361	-134.734	-85.3008	-88.4632	293.352	58.0566	89.4188	-16.1075	-339.351	172.09	-203.077	99.6269	172.058	17.6306	-44.247	-96.2096	9.20404	-112.176	-20.5436	425.22	-324.714	70.4947	-44.3762	174.115	-97.4457	-39.9672	-99.8544	-418.873	340.793	164.569	-164.553	164.041
1684	1799.92	4.56894	2.35114	82.0142	77.5039	-80.5324	-125.372	-89.6056	-103.644	305.347	56.71	97.1401	-29.0874	-324.803	174.194	-204.063	106.794	175.816	7.64047	-34.8664	-107.478	19.3171	-113.027	-31.9445	448.335	-356.814	67.204	-37.3838	193.037	-97.0563	-44.0036	-95.8406	-414.75	337.593	164.746	-164.895	162.962
1685	1803.8	4.56958	2.32582	83.956	77.1952	-80.7971	-123.147	-92.1469	-102.595	304.307	56.5528	96.8739	-28.7354	-325.022	174.549	-204.55	106.532	179.541	-3.12069	-24.5749	-117.95	28.8325	-114.982	-31.8181	439.091	-348.245	64.5805	-33.8106	193.53	-96.4637	-42.5045	-97.5063	-419.066	341.774	164.788	-165.16	164.336
1686	1865.1	4.47378	2.27855	83.787	77.1617	-79.2384	-124.691	-91.4214	-100.64	303.38	56.5818	95.2255	-23.6239	-329.736	176.12	-206.055	105.341	180.794	-3.09993	-24.4402	-122.724	33.3379	-115.723	-30.8721	437.953	-346.101	68.6638	-38.5109	191.009	-96.4822	-43.211	-96.6623	-420.471	341.909	165.028	-165.276	165.614
1687	1876.89	4.42217	2.26833	80.9981	77.5271	-77.345	-127.181	-89.9821	-96.3972	300.38	56.9298	93.6489	-19.9743	-333.252	177.454	-206.821	104.398	175.278	11.4236	-38.481	-113.376	25.9451	-113.3	-31.1177	449.858	-356.267	76.4833	-48.3418	189.113	-97.4014	-40.4409	-98.9641	-424.631	344.227	165.519	-165.325	165.973
1688	1900.67	4.39345	2.22694	79.3355	75.9758	-77.6203	-127.079	-89.8595	-97.2155	301.012	56.9523	93.9252	-19.7405	-334.322	172.858	-202.848	104.104	170.116	26.3184	-52.7349	-110.649	25.2883	-112.496	-29.4971	450.122	-355.115	74.0777	-46.639	186.315	-97.18	-40.9204	-98.5291	-425.059	344.731	165.417	-165.149	165.571
1689	2002.93	4.35496	2.2232	80.8107	76.7231	-76.8728	-129.076	-88.3138	-96.6506	300.856	57.1726	93.3797	-18.0753	-336.141	172.665	-202.73	103.642	174.013	14.2066	-41.0859	-112.172	25.4215	-112.926	-28.7232	446.514	-351.33	72.2662	-44.6016	185.665	-96.402	-43.182	-96.5579	-423.521	343.65	165.005	-165.178	166.118
1690	1980.26	4.37352	2.21348	80.6328	76.1978	-76.2893	-129.607	-88.6456	-93.4085	298.229	57.0195	93.2071	-20.0631	-334.385	172.622	-202.204	103.466	168.972	25.5371	-51.881	-109.573	24.8598	-112.288	-28.6884	438.143	-343.748	72.005	-43.5694	186.224	-96.2908	-43.4716	-96.0991	-425.865	344.823	165.088	-165.308	167.505
1691	1756.82	4.34585	2.16647	79.5035	75.3901	-81.3018	-120.055	-97.9658	-102.426	305.963	54.8738	92.5695	-17.5581	-336.969	172.622	-202.262	103.019	170.42	25.323	-51.5861	-113.965	28.5212	-112.455	-26.9105	446.697	-350.223	69.136	-42.4029	183.518	-96.1536	-43.1193	-96.4131	-426.6	346.38	164.789	-165.284	164.759
1692	1800.55	4.28137	2.11891	79.0963	74.8499	-81.8949	-120.942	-96.332	-105.39	308.064	54.8159	87.4692	-6.08553	-346.527	185.505	-211.986	101.753	170.465	28.1998	-54.1732	-117.972	32.8255	-113.409	-25.7911	444.958	-347.069	67.7283	-42.1256	180.715	-95.433	-40.2346	-99.7264	-427.956	348.488	164.603	-165.305	163.842
1693	1833.04	4.24158	2.09491	80.0302	76.3713	-80.4175	-125.743	-91.274	-102.712	305.524	55.3821	92.615	-16.83	-338.206	171.684	-202.763	102.414	179.267	9.74342	-36.3007	-131.552	42.7763	-115.809	-25.5758	453.726	-353.98	71.2715	-47.4216	178.492	-96.6717	-34.902	-105.049	-426.244	348.329	164.947	-165.276	161.179
1694	1688.57	4.29451	2.12598	77.2782	75.6437	-79.4237	-117.45	-99.3351	-106.286	308.079	52.6694	99.4672	-28.1011	-330.519	164.22	-194.119	103.805	170.919	28.5044	-54.5737	-119.152	33.7592	-113.215	-26.913	466.402	-367.444	77.4876	-53.8645	181.231	-95.028	-34.4818	-106.182	-426.925	350.212	164.358	-165.267	160.51
1695	1656.85	4.27329	2.10721	77.4214	76.0879	-77.715	-122.371	-94.8739	-100.84	303.577	53.8152	96.2145	-26.9236	-330.412	173.548	-201.482	102.853	168.684	32.8615	-58.8061	-113.412	28.8083	-112.241	-26.4916	467.833	-367.455	78.6244	-55.8169	179.065	-95.0824	-35.917	-104.78	-423.529	347.891	164.34	-165.326	159.05
1696	1555.38	4.23468	2.08786	76.8993	76.4407	-77.8099	-123.247	-94.1946	-100.242	303.169	53.8117	93.5271	-26.1381	-330.234	183.548	-209.245	102.53	165.05	39.4951	-65.0971	-104.756	21.6738	-111.278	-25.4275	475.799	-373.438	78.6403	-56.6929	176.546	-94.7699	-34.6861	-106.249	-422.01	347.485	164.242	-165.431	157.134
1697	1578.43	4.32765	2.14139	78.7269	77.4952	-81.2324	-117.099	-100.793	-103.865	306.425	52.9913	94.5093	-22.5608	-334.149	176.704	-204.321	102.405	175.865	12.9456	-40.051	-114.304	26.3711	-112.401	-26.3757	474.243	-373.837	76.6235	-54.2639	180.082	-94.3133	-33.0652	-108.124	-421.983	348.575	164.051	-165.391	157.643
1698	1498.59	4.26227	2.11044	78.09	76.9276	-81.2368	-118.413	-99.0841	-104.339	306.513	52.947	91.2229	-21.221	-334.143	188.25	-213.201	101.843	171.916	23.0921	-49.8261	-110.237	23.9127	-111.634	-26.3599	468.469	-368.131	75.6715	-53.3039	179.754	-95.333	-26.7216	-114.351	-424.465	351.246	164.447	-165.421	157.228
1699	1687.35	4.26076	2.10904	78.5035	78.6668	-77.7475	-126.187	-91.8464	-96.0041	299.498	54.5891	93.3811	-22.6225	-333.837	177.159	-204.362	101.841	178.492	8.71186	-36.0191	-120.926	32.1526	-113.657	-26.8269	483.178	-381.624	80.2018	-58.9067	179.196	-97.0082	-19.1838	-121.643	-426.783	354.157	165.101	-165.597	155.815
1700	1719.26	4.24868	2.09429	79.6342	79.4023	-77.222	-128.181	-89.64	-95.2921	298.744	54.7642	90.1221	-17.7027	-337.317	188.712	-213.364	101.294	182.386	1.22169	-28.6796	-128.911	38.8714	-115.468	-25.6556	491.354	-387.892	80.339	-59.4424	176.563	-96.6185	-20.4513	-120.525	-424.997	353.576	164.996	-165.721	154.478
1701	1672.04	4.18455	2.05698	75.6031	77.7491	-77.298	-128.865	-88.9812	-94.9582	298.382	54.5944	91.9997	-20.6902	-335.484	180.105	-206.556	101.521	170.548	30.6743	-57.0639	-114.152	28.7167	-112.433	-25.4276	496.817	-392.891	80.5429	-59.887	176.486	-98.4367	-11.2879	-129.447	-425.901	353.636	165.798	-165.659	153.536
1702	1639.05	4.25281	2.04406	74.3462	76.6153	-80.0778	-123.066	-95.1503	-99.9872	303.182	53.8994	92.1372	-20.0048	-336.272	179.069	-205.737	101.543	164.562	44.1208	-69.8009	-107.254	24.6157	-111.802	-25.1058	495.591	-391.408	79.4957	-59.0619	176.278	-96.6699	-14.8253	-126.366	-429.319	359.354	165.327	-166.106	151.733
1703	1594.22	4.23822	2.03881	73.9755	78.0515	-79.4962	-122.602	-95.9936	-96.6734	300.291	53.969	91.2034	-16.4197	-339.291	181.424	-208.052	101.423	167.032	38.1418	-64.2847	-109.396	25.4371	-111.763	-24.0872	504.326	-398.766	79.1774	-58.6226	174.271	-106.882	14.0072	-153.056	-417.278	342.907	169.648	-166.012	150.897
1704	1706.83	4.17482	2.00886	74.5259	78.4333	-78.4608	-124.414	-94.5947	-94.6325	298.784	54.4697	93.5229	-19.207	-337.67	171.371	-199.976	101.568	165.841	32.5772	-57.7833	-95.4074	11.3345	-109.072	-19.2127	522.83	-413.5	70.6153	-48.7964	167.766	-109.476	17.171	-155.732	-408.677	333.135	170.783	-167.891	151.997
1705	1803.59	4.10403	1.98939	77.5292	79.7926	-76.6615	-129.819	-88.7766	-91.6282	295.786	55.0645	92.6206	-18.5212	-337.858	175.183	-203.9	101.467	175.714	7.45516	-33.2262	-105.682	17.7738	-110.833	-17.3493	529.492	-417.761	67.9199	-45.7241	163.325	-109.304	16.1402	-154.835	-406.306	330.927	170.912	-168.902	152.608
1706	1930.06	4.09861	1.9728	76.8418	79.1313	-77.3802	-129.71	-87.4682	-94.49	297.805	55.2069	89.5512	-10.8289	-344.056	182.93	-209.567	100.543	177.959	8.94471	-34.7666	-105.812	18.7287	-111.704	-18.6515	539.799	-428.329	75.9152	-53.0486	164.983	-109.765	18.2041	-156.41	-409.239	334.042	172.127	-170.568	153.046
1707	1950.57	4.04795	1.96264	76.6587	78.9468	-76.5616	-132.329	-85.1368	-92.9467	296.536	55.3222	89.4502	-10.9785	-343.632	184.673	-211.757	100.865	175.834	12.8609	-38.426	-101.561	14.9216	-110.561	-18.3974	541.621	-429.749	76.1236	-53.0715	164.183	-110.386	18.3331	-156.3	-408.934	333.556	172.125	-170.67	153.361
1708	1965.73	4.08116	1.96006	77.2838	78.9799	-78.1325	-133.028	-85.9812	-93.665	298.548	53.4591	89.1919	-9.95251	-344.392	185.114	-212.447	100.861	179.334	5.3533	-31.479	-108.292	20.1919	-111.714	-18.2761	551.318	-439.191	80.2821	-57.0781	164.726	-111.24	19.1687	-156.546	-410.588	334.168	173.916	-172.216	154.219
1709	2023.72	4.08781	1.95501	76.8204	78.9426	-77.5529	-134.878	-84.2002	-93.0193	298.036	53.667	89.1929	-10.2675	-343.265	188.006	-215.761	100.571	177.926	10.6524	-37.0047	-108.453	20.706	-111.442	-19.7998	558.575	-446.248	90.3448	-68.2146	166.882	-111.988	19.5734	-156.607	-410.567	333.724	174.69	-174.225	154.843
1710	1819.44	4.06849	1.94712	78.6308	78.9458	-77.1042	-135.665	-83.0872	-93.7077	298.304	54.3491	88.8763	-10.3155	-342.586	190.247	-217.89	100.068	183.417	-3.36648	-22.9734	-114.82	25.053	-112.755	-19.6154	561.063	-448.323	91.1923	-68.9912	166.203	-112.331	19.4318	-156.368	-409.382	332.338	175.111	-175.703	155.273
1711	1660.24	4.10947	1.94666	76.9053	78.238	-81.736	-127.463	-90.8089	-104.708	307.688	52.9248	86.79	-5.78096	-347.773	193.097	-218.65	100.534	180.807	6.13048	-32.6786	-112.995	23.7082	-111.747	-19.1736	569.109	-456.569	93.4063	-71.1977	167.541	-111.009	17.8729	-155.148	-409.01	332.483	175.95	-177.362	155.648
1712	1705.84	4.12072	1.93476	76.8993	78.4511	-78.8241	-133.174	-84.9328	-97.0454	300.414	54.0346	88.6678	-14.7974	-340.021	191.306	-217.884	101.311	177.154	15.7411	-42.3373	-110.962	23.2305	-111.579	-19.8554	576.236	-463.016	99.9334	-78.3254	167.934	-110.781	18.4277	-155.65	-410.715	334.031	177.106	-179.149	156.075
1713	1719.08	4.07235	1.92858	77.0495	78.3478	-76.6255	-136.554	-81.4202	-93.3543	296.705	55.3703	89.2261	-14.7974	-339.028	192.101	-220	100.865	176.186	19.5734	-46.8981	-113.028	25.5619	-111.761	-18.9022	575.505	-462.12	95.3969	-72.8127	165.917	-111.832	18.1573	-155.102	-406.421	328.913	178.388	-178.95	156.124
1714	1534.05	4.08888	1.92403	78.1408	77.7808	-79.4037	-131.185	-86.5031	-99.5104	301.957	54.6016	91.3827	-23.9531	-331.352	184.689	-213.044	100.931	181.433	8.81631	-38.0113	-123.424	33.5576	-113.197	-15.3877	578.113	-465.694	82.1674	-57.3926	164.947	-111.426	16.4635	-153.413	-409.142	332.1	177.245	-175.862	156.268
1715	1438.32	4.1044	1.92277	79.1854	77.4948	-82.3029	-123.936	-93.2796	-107.049	308.105	54.2601	90.9635	-24.2433	-329.931	188.785	-217.129	100.402	184.863	2.83963	-32.416	-133.441	42.5872	-115.546	-13.199	578.501	-466.392	74.6838	-48.657	164.188	-110.745	14.6081	-151.629	-412.182	335.94	176.98	-175.374	155.685
1716	1264.21	4.1377	1.97132	79.3264	76.563	-83.5293	-120.681	-96.7372	-109.872	310.791	53.854	89.7729	-22.2278	-332.472	193.424	-221.073	101.272	181.601	10.9334	-41.1525	-130.219	40.572	-115.065	-9.04884	581.433	-469.559	57.8336	-29.1195	162.14	-113.321	14.0393	-150.392	-405.748	327.972	177.8	-172.752	156.104
1717	1255.97	4.1613	1.98388	78.1521	75.7152	-85.4388	-114.804	-102.443	-115.078	315.095	53.7454	88.9176	-19.1689	-334.404	196.875	-224.163	100.682	177.897	19.7709	-49.9444	-124.072	35.7824	-113.91	-9.34577	582.072	-470.585	59.0299	-30.1611	162.465	-111.831	13.4996	-150.313	-407.596	330.379	176.887	-172.297	156.188
1718	1264.31	4.16308	1.95641	79.574	76.9432	-81.1465	-124.758	-92.1928	-102.86	304.06	55.1914	91.1984	-27.9538	-326.615	188.84	-216.877	100.341	180.607	14.679	-44.8889	-133.121	44.1954	-116.208	-8.92943	582.427	-471.218	59.0023	-30.1611	163.365	-112.936	13.8562	-150.485	-403.257	325.166	177.541	-172.784	156.123
1719	1343.72	4.16205	1.94685	78.6338	76.277	-79.3419	-129.583	-87.6493	-98.7587	300.698	55.5559	91.6743	-30.2864	-324.753	185.623	-213.565	100.208	176.489	24.4617	-54.1067	-128.588	41.4918	-115.894	-9.21819	584.135	-473.166	61.6781	-33.2447	164.318	-111.671	11.9756	-148.773	-407.286	330.237	176.874	-172.855	155.89
1720	1299.97	4.19537	1.95327	79.0235	77.1252	-80.029	-126.716	-90.4258	-99.9921	301.676	55.6056	89.2837	-22.5983	-331.904	193.844	-220.795	100.774	179.685	19.0152	-48.7743	-137.9	49.6467	-117.951	-10.887	583.8	-473.028	70.485	-43.1018	165.613	-111.831	13.2347	-150.134	-404.277	326.749	177.245	-173.319	155.784
1721	1364.49	4.16708	1.93169	78.046	76.5363	-78.4809	-131.231	-86.0853	-96.8131	298.97	55.945	90.2488	-26.1418	-328.67	189.951	-217.377	100.568	175.28	28.5508	-57.9689	-130.927	44.6419	-117.116	-11.4235	586.679	-475.62	74.2103	-47.4514	165.831	-110.583	12.7199	-149.933	-406.786	329.914	176.719	-173.877	155.785
1722	1531.12	4.15961	1.92569	78.826	77.204	-76.0767	-138.612	-79.1231	-92.0398	295.066	56.4424	91.0979	-26.9236	-328.084	186.131	-214.446	100.49	178.424	23.2788	-52.8944	-140.76	53.1895	-119.149	-12.04	589.651	-477.849	78.874	-52.7875	165.309	-110.3	12.5549	-149.896	-406.004	329.126	176.832	-174.325	155.741
1723	1346.39	4.15255	1.89941	77.2	76.0461	-78.9778	-129.946	-86.9774	-98.0067	299.555	56.1645	89.8043	-24.7463	-330.2	190.053	-217.367	100.745	171.129	37.4455	-66.1817	-125.81	41.7894	-117.534	-11.7106	590.986	-479.639	79.4142	-53.4853	166.867	-108.701	12.8892	-150.807	-406.595	330.288	176.395	-175.735	155.812
1724	1517.22	4.19396	1.93459	78.1454	76.2661	-76.0071	-136.766	-81.3031	-92.1615	295.505	56.7712	90.2958	-25.2856	-330.217	186.853	-214.476	100.766	173.059	34.004	-62.8322	-132.666	48.0334	-119.21	-10.1078	591.869	-480.74	72.8875	-45.0649	164.449	-110.129	14.442	-152.199	-401.748	324.226	176.645	-173.626	156.144
1725	1611.2	4.22062	1.98087	79.3442	77.0983	-73.6027	-142.475	-76.6678	-87.5077	292.345	57.1519	90.7638	-28.9743	-327.172	184.513	-211.746	100.707	173.51	33.2768	-62.0599	-135.812	51.2013	-120.325	-9.90683	590.506	-479.87	72.8794	-44.6981	165.133	-109.629	4.92813	-143.914	-385.727	313.127	178.525	-175.11	151.401
1726	1401.95	4.21931	2.0039	81.1721	77.1818	-75.6434	-132.074	-86.2331	-90.9731	294.405	57.5601	90.769	-29.8153	-326.137	185.43	-212.608	100.597	177.566	24.7025	-54.9508	-142.663	55.8232	-120.776	-6.06366	593.145	-482.535	55.7835	-25.0196	162.696	-110.402	4.98253	-143.695	-386.498	313.453	178.128	-172.684	152.101
1727	1303.31	4.22394	1.98256	81.6828	77.6641	-76.7315	-129.744	-87.9372	-93.2958	295.765	57.5651	90.8078	-30.5542	-325.152	188.124	-215.395	100.673	180.327	20.1586	-50.3193	-150.339	62.1796	-121.963	-6.18372	592.157	-481.889	57.7136	-27.2071	163.729	-109.865	4.2536	-142.801	-390.887	318.386	177.568	-173.183	151.996
1728	1320.76	4.22775	1.97284	83.0717	78.8109	-75.7305	-133.358	-84.6026	-91.3249	294.279	57.5907	90.3923	-30.7096	-324.862	192.317	-219.275	100.937	184.188	14.5985	-43.6937	-165.91	75.9935	-125.118	-6.04508	591.799	-481.743	58.382	-28.0196	164.497	-108.828	5.1104	-143.681	-395.842	324.138	176.886	-173.623	151.912
1729	1333.26	4.21465	1.93764	81.6493	77.7852	-77.6176	-127.819	-89.4244	-95.1522	296.851	57.5134	90.1196	-25.5458	-330.05	189.658	-217.201	101.024	181.698	18.3001	-47.5674	-157.372	68.8976	-124.266	-6.31045	592.938	-482.168	60.9409	-31.2111	163.805	-108.317	7.68917	-146.668	-394.258	322.318	176.661	-174.089	151.799
1730	1590.2	4.20102	1.93329	80.6193	77.0991	-75.3403	-135.608	-82.2411	-90.7442	293.561	57.6665	92.1596	-27.2515	-329	180.5	-209.882	100.857	178.15	24.3066	-53.2006	-149.117	62.7358	-123.917	-6.30982	592.374	-480.619	62.1923	-33.0809	162.642	-108.649	7.0686	-146.14	-391.278	318.889	177.007	-174.103	151.766
1731	1561.46	4.20539	1.92436	79.4595	76.3845	-76.6809	-131.736	-85.2645	-94.2891	296.108	57.8183	92.0474	-27.0864	-329.158	180.828	-210.119	100.871	174.677	30.1529	-59.101	-138.905	54.3439	-122.761	-6.4717	592.844	-480.931	63.7522	-34.9795	162.994	-108.441	9.40726	-148.854	-390.85	317.514	175.893	-173.739	152.276
1732	1469.7	4.21304	1.91525	78.2772	76.4242	-78.3664	-125.471	-91.2903	-97.251	298.324	57.7126	92.0474	-27.0864	-329.158	180.828	-210.119	100.871	172.15	34.6945	-63.4136	-132.908	49.6591	-122.154	-8.42929	590.025	-479.124	73.6033	-46.0449	166.261	-107.573	10.0565	-149.785	-391.922	318.939	175.495	-174.759	152.13
1733	1500.81	4.23031	1.94549	80.857	77.6767	-78.4365	-121.33	-95.0407	-97.615	297.955	58.6618	91.9499	-26.9946	-328.811	181.952	-211.255	100.632	180.179	18.9533	-48.439	-148.729	61.516	-124.558	-6.66016	593.609	-482.771	66.6852	-37.7024	165.051	-108.546	10.1259	-149.645	-389.464	315.59	176.205	-174.5	152.92
1734	1510.42	4.21825	1.93641	81.5673	78.4564	-77.1743	-125.686	-91.3115	-94.6815	296.076	58.4658	91.5504	-27.2678	-328.622	182.642	-211.505	100.645	183.167	14.1074	-43.1423	-159.92	71.2886	-126.451	-7.40613	593.311	-482.636	71.1546	-42.8974	166.359	-108.037	9.38521	-148.469	-396.246	323.306	176.064	-175.306	152.827
1735	1569.99	4.22177	1.94519	82.665	78.2398	-74.5985	-136.474	-81.4468	-89.3189	292.331	58.2296	91.8277	-30.2846	-325.518	182.602	-211.269	100.305	181.972	17.0041	-45.1903	-159.852	71.9985	-127.328	-3.98082	597.453	-486.594	56.5528	-25.8249	163.706	-108.74	10.3876	-149.344	-394.552	320.596	176.575	-174.628	153.765
1736	1576.44	4.23275	1.95106	82.4743	77.9507	-75.5571	-130.007	-86.4181	-89.2271	290.144	59.524	92.2578	-30.684	-325.096	181.432	-210.514	100.234	178.481	18.4305	-48.0694	-140.055	54.4163	-124.842	-2.89936	598.975	-487.728	51.7329	-20.4695	162.642	-109.661	11.0388	-149.819	-391.785	316.48	177.16	-174.473	154.362
1737	1347.57	4.23356	1.92945	81.9154	78.0524	-77.8981	-123.662	-91.96	-93.7527	293.289	59.346	89.7832	-24.8156	-331.154	188.318	-215.81	101.174	180.324	15.6863	-45.5319	-145.026	58.3824	-125.323	-4.52627	596.689	-485.924	60.5105	-30.46	164.447	-108.286	11.963	-150.703	-398.393	324.069	176.687	-174.694	154.204
1738	1264.22	4.23941	1.94024	81.0681	77.9785	-80.7299	-114.575	-100.524	-100.234	298.369	59.0898	87.0263	-17.1305	-338.578	193.8	-219.52	101.574	180.77	16.1761	-45.6939	-147.242	60.3682	-125.963	-6.45878	595.19	-485.404	70.2695	-41.4975	167.481	-106.79	11.628	-150.776	-401.16	327.537	175.959	-175.636	154.205
1739	1287.71	4.25957	1.94846	81.1974	77.2785	-80.6443	-113.225	-101.03	-101.024	298.099	60.1633	86.5757	-16.3412	-338.708	197.245	-222.733	101.347	177.282	24.747	-53.5046	-143.373	58.0997	-125.873	-3.94852	597.825	-488.203	58.773	-28.0074	165.79	-107.705	12.9752	-152.04	-398.453	323.685	176.047	-175.136	154.846
1740	1308.32	4.23413	1.91961	80.5295	77.3351	-78.5992	-123.234	-92.3943	-95.1355	294.533	58.9432	85.9883	-14.2928	-340.804	197.733	-222.828	101.468	176.685	27.1583	-55.3002	-144.431	59.4825	-126.513	-5.80837	597.719	-488.481	68.4529	-39.0633	167.764	-106.87	11.9105	-150.921	-402.716	328.888	175.608	-175.565	154.569
1741	1268.31	4.2246	1.91753	79.8335	77.2228	-78.8266	-122.534	-93.0378	-95.66	294.928	58.9361	85.8298	-14.2928	-341.025	199.293	-224.602	101.962	173.732	32.817	-60.7299	-138.356	54.9359	-125.9	-6.61323	597.16	-487.989	73.4218	-44.8271	168.869	-107.818	11.8737	-150.709	-399.673	325.16	176.268	-176.009	154.43
1742	1342.09	4.23448	1.94217	80.9522	77.0752	-77.9715	-125.025	-91.276	-94.744	295.126	58.7875	86.032	-14.4753	-341.029	199.1	-224.871	102.231	175.649	30.6076	-58.6304	-144.972	60.3854	-126.769	-4.0349	600.1	-490.469	62.793	-32.058	165.49	-109.888	11.1163	-149.568	-393.562	317.42	176.972	-174.22	154.856
1743	1442.9	4.25647	1.93355	81.7917	76.6906	-80.2458	-119.379	-95.8363	-99.4177	297.316	59.4025	85.4131	-13.7496	-342.222	200.23	-225.343	102.966	176.143	27.933	-56.1586	-147.937	61.9	-126.208	-0.889805	603.509	-492.149	47.3817	-15.7415	161.564	-112.373	19.3046	-156.453	-399.238	317.224	178.029	-174.023	158.748
1744	1487.03	4.2192	1.90944	81.4234	76.3544	-78.8951	-121.524	-92.3399	-98.9959	295.074	61.7324	86.1689	-15.3824	-340.247	199.673	-225.624	102.694	176.301	27.6216	-56.1296	-147.996	61.8757	-126.096	-0.926287	603.473	-492.132	47.5968	-15.9822	161.612	-112.502	21.7672	-158.711	-408.053	321.342	170.229	-167.107	163.422
1745	1429.71	4.25327	1.93581	82.1437	76.8951	-82.0726	-111.967	-100.953	-105.724	300.06	61.4526	84.05	-10.8542	-345.805	203.884	-228.163	103.823	180.442	20.1833	-49.0231	-157.392	69.1677	-127.224	-1.19377	604.094	-492.871	50.4157	-19.4209	162.468	-113.199	21.6573	-158.225	-405.119	317.553	171.178	-167.728	163.557
1746	1532.18	4.2428	1.92232	78.4882	75.5094	-79.5321	-121.191	-93.1337	-100.16	297.312	60.4405	78.6407	8.5303	-364.544	206.89	-226.908	103.425	171.856	36.3197	-64.2669	-137.669	54.0056	-125.14	-4.89953	602.529	-492.065	70.7832	-42.5252	165.825	-114.064	22.2372	-158.562	-402.088	313.673	171.559	-168.37	163.588
1747	1720.25	4.25472	1.93729	79.3498	76.0424	-78.4356	-126.291	-88.588	-98.8875	297.08	60.1975	77.8979	7.70884	-364.857	209.842	-229.302	104.656	174.191	33.6921	-61.5422	-146.502	61.5249	-126.489	-4.78281	603.266	-492.436	72.2555	-44.3254	165.51	-116.911	20.5535	-155.64	-395.167	304.723	173.969	-168.901	163.499
1748	1505.08	4.25086	1.91888	78.3628	74.617	-80.6318	-119.739	-95.92	-102.971	300.354	59.6437	75.1497	18.2847	-374.79	205.632	-221.806	103.507	170.875	36.6144	-64.9579	-141.637	56.6069	-124.447	-2.59386	604.047	-493.204	63.8934	-35.1106	164.377	-115.449	21.1202	-156.526	-400.378	311.311	174.895	-170.66	163.325
1749	1453.18	4.25276	1.91071	77.8568	74.2779	-78.9973	-123.743	-91.9246	-99.4806	297.61	60.0231	74.88	23.3924	-379.069	199.723	-215.201	101.929	170.831	37.159	-65.3499	-143.851	59.0146	-125.084	-2.79956	604.647	-494.415	66.1332	-37.5973	165.817	-113.526	19.4829	-155.433	-406.766	319.344	174.326	-171.578	163.383
1750	1630.03	4.26274	1.90556	78.2647	74.5943	-77.8189	-128.214	-87.4667	-97.3191	296.053	60.1091	75.457	25.5395	-380.934	193.963	-209.734	100.962	173.825	34.1515	-61.4481	-155.445	69.6753	-127.836	-2.67885	606.501	-496.278	67.582	-39.2574	166.177	-113.04	21.6893	-157.945	-405.546	317.962	174.243	-172.499	163.415
1751	1673.32	4.2671	1.90954	78.1814	74.1778	-76.5354	-132.275	-83.7869	-94.6624	294.338	60.0396	76.1144	27.6123	-383.072	187.971	-204.13	100.399	173.311	35.1946	-62.3878	-156.071	70.7202	-128.204	-1.79127	607.483	-497.596	64.8683	-36.0088	166.291	-112.792	19.4869	-155.476	-408.981	321.967	174.924	-173.365	163.503
1752	1804.92	4.26943	1.91337	77.7807	74.0808	-75.3007	-137.853	-78.6001	-92.4809	293.091	59.8076	75.3947	25.9281	-380.475	194.172	-209.943	99.9635	168.497	43.0365	-69.7063	-144.385	62.1135	-127.537	-1.73812	608.789	-498.412	65.1268	-36.7954	165.868	-113.762	20.7378	-156.387	-405.73	317.838	175.876	-174.103	163.455
1753	1661.88	4.2922	1.91125	78.7826	75.0954	-76.8657	-130.786	-84.8551	-94.7311	293.94	60.395	74.6038	25.2798	-379.959	198.24	-213.322	100.367	171.819	38.2552	-65.1472	-153.578	69.2644	-128.491	-1.61386	606.844	-497.285	65.3932	-36.6473	166.868	-113.026	21.5768	-155.75	-420.11	332.046	184.332	-182.547	164.483
1754	1759.15	4.29883	1.92314	79.0321	74.526	-76.8594	-130.969	-85.0783	-93.9864	293.178	60.4872	74.0594	25.0832	-379.532	200.073	-214.541	100.307	167.001	44.0065	-70.5367	-140.496	58.399	-127.836	1.3152	610.208	-499.324	51.8163	-21.9533	163.435	-113.079	25.9795	-160.326	-416.493	327.459	184.289	-181.606	164.987
1755	1894.54	4.29852	1.94425	79.3362	74.3516	-75.903	-134.126	-82.4888	-91.8471	292.151	60.0764	75.0753	28.4586	-382.794	191.216	-206.315	99.3992	169.201	39.2181	-66.3764	-142.025	58.9152	-128.477	2.71419	610.904	-499.608	45.6106	-14.8476	162.016	-114.371	27.8859	-161.636	-412.91	322.814	185.197	-180.874	165.261
1756	1849.86	4.30817	1.96074	79.1021	74.7189	-75.0571	-135.076	-81.818	-89.5104	290.586	60.101	74.82	29.4613	-382.773	192.404	-207.321	98.5141	169.075	38.9353	-66.0322	-140.393	57.6613	-128.782	2.06039	608.902	-498.313	50.3506	-19.8604	163.147	-113.723	27.8829	-161.881	-414.1	324.097	184.394	-180.204	165.53
1757	1898.35	4.29739	1.98165	79.5006	75.1151	-74.6694	-136.292	-81.0751	-88.8805	290.638	59.7664	76.2123	31.555	-385.748	182.573	-198.499	98.5266	175.08	28.5873	-56.2184	-153.349	67.317	-130.57	1.74108	606.955	-496.91	53.3516	-22.9032	163.919	-114.516	27.4381	-161.065	-412.739	322.104	184.858	-179.561	165.877
1758	2106.81	4.30757	1.99866	80.5435	74.8051	-74.2173	-138.719	-78.6995	-87.8075	289.832	59.7374	77.8941	30.2491	-385.593	176.41	-193.984	99.1709	176.065	27.0605	-54.7977	-154.081	67.7284	-131.101	4.22091	610.854	-499.08	40.3316	-8.6142	160.465	-115.962	27.9877	-160.853	-410.523	319.064	185.751	-179.131	165.848
1759	2124.7	4.30701	2.01534	81.4203	73.7603	-73.9813	-140.327	-77.4221	-87.5892	290.072	59.41	79.0666	29.183	-385.488	172.01	-190.749	99.7896	172.747	33.0443	-60.8412	-146.663	61.9809	-130.006	7.12257	616.515	-502.532	20.5642	12.9472	156.761	-115.816	24.0472	-156.619	-415.011	323.945	185.943	-179.016	165.909
1760	2121.75	4.28583	2.02804	81.093	74.2374	-74.0615	-138.757	-77.7432	-88.8451	290.74	59.8204	79.0064	28.0049	-383.98	174.293	-193.16	99.6483	175.974	26.2331	-54.8082	-144.816	59.3359	-130.434	6.16019	613.992	-501.13	30.2983	2.80756	158.031	-116.212	24.0359	-156.39	-414.175	322.784	186.216	-178.56	166.189
1761	1973.55	4.24806	2.02675	81.6497	75.3278	-73.8889	-140.273	-76.761	-88.4755	290.839	59.474	77.0178	24.0394	-377.554	190.115	-207.649	98.7177	177.167	23.1532	-52.4132	-143.441	57.0187	-130.319	5.75673	611.853	-499.586	35.2314	-2.34794	158.741	-116.885	23.6287	-155.691	-412.74	320.809	186.61	-177.999	166.478
1762	2194.94	4.33666	2.05859	81.4066	74.1076	-73.2816	-144.167	-73.13	-85.4469	288.316	59.6866	78.1652	27.7663	-381.978	179.867	-198.09	98.5119	176.221	26.4063	-55.3465	-143.022	56.8746	-130.331	7.47827	614.429	-500.823	24.4839	9.31839	156.565	-118.576	25.3307	-156.298	-413.274	314.069	177.505	-167.806	171.266
1763	2004.8	4.37133	2.08315	84.0204	75.4933	-71.9335	-141.441	-75.9637	-81.3935	284.031	61.3225	77.4481	25.4417	-379.169	186.738	-204.411	98.6609	178.912	22.541	-51.3857	-151.471	63.9519	-131.421	8.31159	615.83	-501.573	11.2404	23.9672	155.57	-117.498	23.6519	-154.815	-419.337	321.148	177.265	-168.166	171.224
1764	2049.04	4.35652	2.09305	84.2415	74.9089	-72.1096	-141.112	-76.472	-82.1879	284.995	60.9605	77.2695	26.0141	-379.524	187.127	-204.652	98.474	175.089	30.609	-59.1763	-141.836	56.0801	-130.215	9.70983	619	-503.119	0.380968	35.4257	153.668	-119.666	22.5873	-152.567	-415.006	315.123	178.857	-168.816	171.172
1765	2121.02	4.34417	2.08294	84.8394	74.5656	-72.7132	-140.713	-76.866	-83.9045	286.548	60.5578	78.5134	28.6707	-383.229	177.127	-195.46	98.6079	176.127	30.0503	-58.3927	-147.286	60.8261	-130.757	10.0502	622.22	-504.963	-8.83456	44.5674	152.809	-120.203	22.6997	-152.401	-413.477	313.191	179.686	-169.769	171.056
1766	2080.93	4.37033	2.13115	86.3072	76.2135	-72.5102	-139.564	-78.5606	-83.0888	286.612	60.1531	75.9003	28.3392	-380.065	194.344	-210.756	97.2519	179.523	24.9005	-53.2069	-156.249	68.0528	-132.047	10.3695	621.553	-504.477	-6.16973	42.1714	152.524	-122.225	22.6838	-151.436	-408.15	306.416	181.455	-169.963	171.006
1767	1972.42	4.35435	2.14324	87.7922	76.8071	-72.6273	-140.292	-78.3208	-83.8067	287.817	59.5413	75.3506	27.1828	-379.248	197.723	-213.653	97.7606	181.243	22.2827	-50.6228	-160.133	71.1369	-132.674	10.8184	623.583	-505.179	-15.2916	51.5648	151.499	-122.346	21.0265	-149.483	-409.299	307.75	182.586	-170.799	170.799
1768	2105.79	4.34862	2.1058	85.9184	75.3201	-73.1363	-136.369	-82.3056	-84.8046	288.687	59.5899	78.2839	27.7801	-381.706	180.757	-199.153	98.1588	179.246	26.1241	-54.1889	-159.29	71.1213	-132.273	11.4198	622.051	-504.419	-9.46496	45.9379	151.639	-121.186	19.6185	-148.327	-415.647	315.543	182.85	-171.766	170.561
1769	2198.16	4.35445	2.15749	86.2441	74.8019	-73.6809	-139.911	-79.0796	-84.8333	289.374	59.7335	80.3479	26.9256	-384.91	162.424	-183.479	100.42	180.978	23.6077	-51.6189	-160.346	71.2648	-132.8	11.6505	624.404	-505.257	-16.723	52.8761	150.535	-121.182	19.6749	-148.451	-414.243	314.278	183.834	-172.623	170.147
1770	1980.84	4.3304	2.10283	85.5497	75.1272	-73.3719	-139.032	-80.6489	-84.701	290.02	59.0851	77.9483	21.7518	-375.137	186.481	-206.024	98.0994	176.32	30.7025	-58.9597	-150.588	63.7848	-131.255	11.6662	622.437	-504.394	-9.81542	46.0811	151.154	-119.891	20.3431	-149.538	-419.894	321.16	183.293	-172.287	170.246
1771	1915.26	4.31218	2.11485	84.8345	75.5467	-73.6083	-137.454	-82.6066	-84.3086	289.952	58.5253	76.8273	19.4183	-370.812	197.591	-216.306	97.1356	175.133	32.6202	-60.8432	-148.144	61.9653	-130.92	11.463	619.729	-503.864	2.57717	34.0428	152.5	-120.402	19.7387	-148.869	-416.568	317.331	183.259	-171.922	170.548
1772	2134.65	4.28243	2.06029	84.3615	74.9027	-73.8838	-138.596	-80.851	-84.8542	289.472	58.9359	79.7191	21.0013	-373.999	180.558	-201.715	97.4468	178.388	27.4688	-55.8465	-155.293	67.4724	-132.083	11.353	620.593	-504.485	4.48975	31.8751	152.119	-119.423	19.322	-149.071	-416.755	317.899	182.432	-172.217	170.397
1773	2011	4.29006	2.104	85.1922	75.259	-72.7973	-141.108	-78.0227	-82.9281	287.367	59.932	78.3212	19.0122	-370.528	190.618	-210.72	96.8605	175.202	31.3713	-60.8402	-139.231	52.7804	-130.558	11.9951	623.612	-506.166	-4.07206	40.7836	150.625	-119.158	18.6648	-148.574	-417.302	318.646	182.228	-171.382	170.67
1774	2222.12	4.29257	2.10764	86.5606	75.6201	-72.828	-141.328	-78.172	-83.2562	288.118	59.3962	79.2168	24.017	-375.784	180.618	-201.247	96.2878	178.916	26.2169	-55.3355	-150.291	62.1402	-132.18	12.9156	626.071	-506.644	-15.1508	51.8465	148.995	-122.323	20.6824	-148.976	-410.644	309.708	184.298	-172.48	170.342
1775	2050.38	4.27005	2.09947	86.3429	75.6189	-72.8978	-142.767	-76.7918	-83.3244	288.233	59.1384	78.7917	23.2854	-374.297	183.912	-204.238	95.8395	179.575	24.5575	-54.0353	-150.098	61.5695	-132.258	12.9608	625.006	-506.103	-12.1391	48.9178	149.319	-120.358	19.2504	-148.318	-417.181	317.698	183.252	-172.244	170.412
1776	2073.3	4.25625	2.09442	85.5027	75.6246	-72.9043	-143.175	-76.5744	-83.4009	288.538	58.8475	78.634	22.0291	-372.434	187.082	-207.374	95.5516	179.676	24.3197	-53.677	-150.155	61.6397	-132.365	12.8595	623.655	-506.955	-0.989237	38.2882	150.691	-120.607	19.5392	-148.542	-415.915	316.165	183.375	-172.01	170.804
1777	2136.15	4.25908	2.10719	85.2972	74.9481	-73.0343	-142.685	-77.2028	-83.384	288.658	58.558	79.7107	26.315	-377.498	176.733	-197.748	95.458	179.776	24.892	-54.0738	-150.935	62.375	-132.7	13.412	624.584	-506.978	-4.82143	42.3145	149.509	-119.948	17.0254	-146.076	-419.149	319.624	183.087	-171.863	170.906
1778	2154.03	4.25414	2.07647	83.9735	74.5314	-73.2841	-144.401	-75.3697	-82.7878	287.699	58.4087	79.6611	27.0232	-377.716	177.131	-198.142	95.0611	177.93	28.0175	-57.0806	-145.147	57.6274	-132.094	13.0924	623.433	-507.864	5.41278	32.4102	151.04	-119.756	17.1903	-146.349	-419.288	319.852	182.94	-171.828	171.16
1779	2157.96	4.26461	2.07444	84.764	74.7189	-73.5392	-146.105	-73.5961	-83.2743	288.06	58.1836	78.5895	31.6734	-380.939	178.468	-198.528	93.8732	177.506	29.8293	-58.5224	-145.695	58.4391	-132.327	13.6207	626.143	-509.014	-4.54791	42.4049	149.76	-121.389	21.1221	-149.442	-418.888	318.561	184.122	-172.182	170.796
1780	2141.17	4.26277	2.07364	84.0326	73.8388	-73.5312	-148.006	-71.8973	-83.3894	288.465	57.7892	78.8888	31.2518	-380.433	177.742	-198.079	93.7362	176.429	31.3842	-59.9739	-142.372	55.7547	-132.078	13.6181	626.077	-508.972	-4.3913	42.2476	149.78	-119.939	19.0475	-148.307	-421.981	318.969	173.428	-162.182	173.665
1781	2099.88	4.25105	2.09721	86.518	75.2967	-73.2209	-149.958	-70.7771	-80.4913	286.806	56.6492	80.3871	33.3269	-384.068	167.281	-188.709	94.3597	184.452	17.2934	-45.4825	-162.047	71.6137	-134.972	13.7224	629.691	-511.988	-10.8746	48.7213	149.749	-119.974	19.4995	-148.991	-418.368	315.22	173.132	-163.079	173.738
1782	2153.76	4.2482	2.09175	86.83	75.4228	-73.3963	-146.393	-74.7198	-82.4392	289.256	56.3977	79.5226	30.4509	-379.314	177.378	-198.392	93.4433	181.488	23.3568	-51.4253	-158.261	69.164	-134.365	14.107	631.618	-513.333	-15.4191	53.4265	149.279	-121.138	20.512	-149.241	-415.304	311.204	175.093	-164.271	173.891
1783	2146.21	4.26844	2.07566	85.8941	74.7902	-73.5818	-147.971	-72.782	-82.9634	289.222	56.6625	79.3692	32.2061	-380.197	177.366	-198.251	92.6344	178.975	27.9534	-56.0196	-152.131	64.2992	-133.752	14.3715	630.886	-513.076	-13.3395	51.4327	149.678	-120.264	19.7886	-148.615	-421.036	317.673	175.653	-165.173	174.005
1784	2200.24	4.25689	2.08358	87.0985	75.5349	-73.9014	-155.146	-66.087	-82.436	289.293	55.1914	80.1639	31.6731	-381.143	172.677	-194.148	93.5985	184.734	17.2083	-44.8355	-161.537	71.2212	-135.848	13.9344	633.164	-515.077	-13.8002	51.296	150.113	-120.575	20.1469	-148.728	-420.225	316.496	176.388	-166.26	174.149
1785	2261.18	4.27663	2.10417	86.4658	74.6887	-73.9674	-158.589	-62.9458	-83.2605	290.398	54.8011	80.4045	31.1818	-380.861	172.179	-193.912	93.7602	180.612	25.4662	-53.3047	-151.33	62.8763	-134.8	13.8108	635.82	-517.079	-17.5887	54.7957	149.988	-120.854	20.4819	-148.744	-419.979	315.911	177.679	-167.275	174.193
1786	2235.4	4.30315	2.10591	85.7322	74.0057	-74.6221	-161.584	-59.8724	-83.8311	290.545	54.4003	79.5989	30.873	-381.76	174.364	-195.147	94.6321	176.592	31.7271	-59.5928	-137.929	51.599	-133.399	13.5578	638.689	-519.967	-16.4912	53.3209	150.336	-120.891	20.4851	-148.502	-420.821	316.683	178.985	-168.208	174.172
1787	2177.7	4.25074	2.07772	88.2948	76.2483	-73.7024	-157.823	-63.3804	-83.5212	289.862	55.6531	79.5321	25.1424	-373.89	184.364	-205.613	93.8247	185.178	17.9586	-45.9702	-162.525	71.6989	-136.505	13.8017	637.457	-518.75	-17.1794	54.2154	150.217	-120.338	19.394	-147.639	-422.245	318.434	179.071	-169.103	174.141
1788	2272.76	4.26256	2.08247	88.7869	76.2739	-73.3302	-150.053	-70.9059	-82.9725	289.398	56.5592	80.6209	29.092	-378.829	174.328	-196.331	93.9683	185.078	19.4154	-47.2807	-169.084	78.0565	-136.819	14.4288	637.222	-517.421	-23.9601	61.3903	148.823	-119.97	18.7614	-146.785	-426.424	323.304	181.302	-171.52	173.908
1789	2339.92	4.26654	2.09259	85.2183	75.0202	-74.1889	-160.707	-61.0316	-83.1407	290.249	54.3512	80.8524	29.4601	-378.998	173.59	-195.835	93.7647	184.267	18.4336	-46.5644	-156.34	66.2073	-136.375	14.4929	631.019	-515.296	4.12275	34.0637	150.666	-120.583	20.0557	-147.615	-425.044	321.247	182.474	-171.376	174.21
1790	2220.66	4.25611	2.08586	84.4402	74.8453	-74.0525	-159.039	-62.6916	-83.1916	290.325	54.6086	79.5523	27.1734	-375.033	183.59	-204.926	92.9915	184.354	19.2191	-47.0932	-158.848	68.5576	-136.692	13.9803	628.026	-513.19	12.3574	25.4301	151.569	-118.904	18.1707	-147.254	-426.043	320.606	171.445	-161.465	176.015
1791	2073.77	4.21837	1.9995	82.6601	75.7546	-74.4274	-155.307	-66.2215	-81.3842	287.647	55.0243	78.5155	24.8972	-371.267	192.679	-213.287	92.2806	184.282	21.501	-49.2591	-167.781	77.0583	-137.035	11.12	618.804	-507.184	40.4521	-4.5041	155.951	-119.287	18.8789	-147.792	-425.013	319.378	171.708	-161.618	176.087
1792	2099.54	4.24964	1.98199	81.1337	75.9361	-73.9455	-151.538	-69.9188	-81.6763	288.152	55.6088	79.0559	22.9408	-368.849	195.173	-216.381	92.0081	181.766	27.363	-54.2357	-168.881	79.2592	-136.866	8.36981	614.15	-504.522	58.7229	-24.4872	159.992	-118.296	16.6403	-146.345	-425.866	320.852	170.948	-162.265	176.401
1793	2120.4	4.25728	2.01736	81.6386	75.5479	-73.9292	-154.756	-66.8431	-81.6667	288.506	55.1579	77.3973	25.1598	-371.339	199.142	-218.688	92.1469	179.935	32.4483	-59.2951	-166.054	77.0688	-136.714	9.83566	619.002	-508.879	47.6283	-12.6655	158.757	-120.592	20.7105	-148.646	-424.785	318.577	174.038	-162.592	176.479
1794	1976.33	4.24576	2.03727	79.6166	75.5688	-73.1551	-152.221	-70.0342	-80.1749	288.291	54.7587	76.963	29.456	-373.726	199.658	-218.64	90.2508	176.556	38.6372	-65.6199	-159.744	72.4467	-135.874	7.31048	613.428	-504.938	64.6956	-31.3764	162.379	-120.425	20.2364	-148.421	-422.33	315.588	173.656	-162.94	176.711
1795	2169.61	4.26787	2.03379	77.9611	73.9741	-72.6994	-149.705	-72.1988	-80.9747	288.788	55.7068	78.546	33.9081	-380.203	185.505	-205.62	91.0705	172.181	45.0698	-71.798	-146.775	62.2012	-134.848	8.17798	611.984	-503.753	60.2977	-26.4024	162.248	-120.876	21.2153	-148.91	-422.632	315.34	174.821	-163.94	176.945
1796	2211.64	4.27191	2.00061	76.5936	73.0891	-72.6793	-146.996	-74.457	-82.0774	289.143	56.6185	79.8405	37.3481	-384.58	175.505	-196.57	91.2302	168.946	51.3983	-77.9918	-144.726	61.8823	-134.247	6.92187	612.539	-505.274	67.0464	-33.9849	164.515	-118.565	16.8588	-145.687	-429.221	323.453	173.378	-164.721	177.225
1797	2180.05	4.28322	2.01723	77.0683	73.1581	-72.8193	-153.538	-68.5451	-81.3273	289.052	55.3422	79.2086	38.8863	-385.877	177.315	-197.772	90.9989	169.621	49.4673	-75.7111	-143.515	60.4342	-134.576	7.40836	615.098	-507.939	63.7497	-30.5575	164.595	-119.207	18.2204	-146.623	-428.192	321.947	174.16	-165.367	177.415
1798	2266.63	4.28886	2.01692	78.1101	73.9809	-73.0306	-155.553	-66.6131	-82.0563	289.712	55.051	79.3394	39.463	-385.502	178.02	-198.714	90.2959	174.885	42.2072	-68.0184	-159.942	73.6592	-136.532	6.96119	615.671	-509.378	65.6728	-32.7611	166.134	-119.257	18.2722	-146.636	-428.149	321.856	174.245	-166.102	177.64
1799	2166.86	4.28424	2.01912	77.7201	72.7294	-73.0286	-154.081	-67.8267	-82.2772	289.568	55.5055	79.5573	39.5828	-386.474	175.748	-196.57	90.8899	170.974	47.7947	-73.578	-149.004	65.1514	-135.454	9.20865	613.8	-506.093	53.1935	-18.8428	162.595	-117.389	14.1128	-143.972	-429.646	325.665	171.016	-162.746	176.129
1800	2116.31	4.30069	2.01643	77.3679	73.1086	-72.8919	-155.004	-67.1959	-80.44	288.297	55.0768	79.5828	39.7471	-386.637	176.201	-197.132	90.9774	169.745	49.2659	-74.8028	-145.275	62.2729	-135.236	7.91674	614.739	-508.236	60.5191	-26.8744	165.04	-117.964	16.392	-146.255	-425.763	321.311	170.729	-163.397	176.466
1801	2242.79	4.31106	2.00769	77.1222	73.3864	-72.8457	-151.254	-70.418	-81.4092	288.549	56.0704	79.6198	40.2723	-386.747	176.589	-197.617	90.6828	169.104	50.3637	-75.658	-144.779	62.2142	-135.273	6.77325	615.62	-510.471	66.9712	-33.8682	167.668	-118.249	16.7352	-146.446	-425.087	320.361	171.025	-164.266	176.951
1802	2288.45	4.31145	2.01077	77.1986	73.4201	-72.8526	-152.439	-69.5083	-80.9008	288.53	55.5718	80.351	39.3087	-386.788	172.868	-194.543	91.4335	169.191	50.1182	-75.2175	-144.573	62.0215	-135.442	6.34092	619.046	-514.668	69.418	-36.4564	169.119	-118.54	17.6195	-147.223	-424.117	319.24	171.105	-165.059	177.394
1803	2355.69	4.31016	2.00801	77.417	73.8727	-72.8079	-148.813	-72.8681	-81.9048	289.22	56.1931	80.0045	38.5887	-385.924	175.637	-197.105	91.5258	169.335	50.6149	-75.6193	-147.28	64.5642	-135.732	5.24155	621.826	-518.66	75.0666	-42.6066	171.547	-118.794	17.8365	-147.193	-424.24	319.016	171.698	-166.091	177.956
1804	2098.5	4.29565	1.97932	78.3857	74.7293	-72.917	-147.769	-73.9742	-82.557	289.932	56.1243	78.9167	35.4701	-381.298	185.581	-206.386	90.9496	169.283	51.5236	-76.4119	-150.416	67.6843	-136.065	4.04699	628.007	-526.786	81.1212	-48.6418	174.859	-115.683	13.8406	-144.414	-433.547	330.45	170.388	-167.354	179.128
1805	2190.04	4.29596	1.97095	77.0522	73.5241	-72.8939	-145.459	-75.934	-83.2096	290.095	56.7798	80.2723	38.656	-385.533	175.581	-197.403	91.2431	164.242	58.1759	-82.9425	-137.181	57.7842	-134.639	4.3674	625.633	-524.379	80.2274	-47.5312	174.603	-112.92	7.33683	-139.21	-439.795	338.36	169.029	-167.385	179.232
1806	2204.49	4.3131	1.9888	79.0022	73.9382	-73.7266	-156.037	-66.2558	-83.4557	291.209	54.3998	80.6006	38.9405	-385.464	174.792	-196.993	90.9985	172.907	47.108	-71.4329	-162.952	78.5295	-137.628	5.68566	629.722	-527.6	70.6015	-37.3503	172.566	-114.108	9.99637	-141.28	-437.673	335.252	169.851	-167.374	179.214
1807	2268.51	4.3213	1.99058	79.0961	73.303	-74.9984	-162.847	-59.6497	-85.3537	293.354	52.5447	80.9505	38.6396	-385.067	174.036	-196.643	90.9741	168.649	51.5722	-75.688	-146.065	64.4234	-136.329	5.16925	642.192	-541.565	67.958	-33.9693	174.466	-114.47	10.7792	-141.882	-436.961	334.279	170.061	-167.896	180.241
1808	2266.5	4.30659	1.98849	80.7908	74.3551	-74.2846	-157.795	-64.594	-84.4993	292.51	53.5921	81.2075	37.8948	-384.24	174.036	-196.988	90.9919	175.263	43.4742	-67.328	-171.66	85.4532	-138.391	5.53085	639.455	-538.816	67.1713	-32.9348	174.264	-111.719	3.89425	-136.249	-442.733	341.694	168.625	-167.927	180.444
1809	2253.79	4.31415	1.97548	79.9866	73.4281	-73.8016	-153.209	-68.781	-83.8459	291.423	54.7759	81.4172	37.1374	-383.481	174.036	-197.275	91.0819	170.407	51.0147	-74.925	-159.877	76.7377	-137.406	6.48819	631.124	-529.054	65.221	-31.6198	172.399	-105.042	-14.6464	-120.706	-449.912	353.725	166.103	-168.244	178.632
1810	2090.58	4.28255	1.95948	79.1077	73.6487	-73.0325	-149.466	-72.5515	-79.7661	287.968	54.8423	81.7061	37.0496	-383.336	173.652	-197.31	91.1019	169.539	53.0247	-76.7113	-161.405	78.7314	-137.443	7.66314	620.774	-516.833	61.7842	-28.0878	170.299	-110.645	-1.54412	-132.246	-443.183	345.575	168.42	-168.136	176.397
1811	2142.03	4.30281	1.96251	79.8468	73.2707	-75.6309	-160.165	-62.8195	-85.0123	293.426	52.084	80.7849	33.8791	-379.279	181.83	-204.918	90.9046	170.147	51.2092	-74.5689	-155.496	72.4793	-137.452	8.07593	631.316	-527.932	55.4085	-20.779	170.861	-111.757	1.35307	-134.56	-442.98	344.185	169.175	-168.435	177.456
1812	2173.29	4.28571	1.96863	80.2939	73.531	-75.7454	-162.982	-60.2946	-86.2043	294.85	51.6103	80.7849	33.8791	-379.279	181.83	-204.918	90.9046	172.805	48.4566	-71.5205	-165.496	80.6311	-138.667	8.27876	631.62	-528.178	53.7671	-18.9852	170.671	-113.181	4.9718	-137.518	-440.686	340.87	169.915	-168.449	177.503
1813	2242.59	4.32764	1.99457	78.9942	72.3022	-76.6851	-168.742	-55.0158	-86.6546	295.489	50.3102	80.9491	37.6922	-383.934	176.163	-199.086	91.1014	166.754	54.3698	-77.4524	-140.514	59.9259	-136.667	8.66266	635.286	-531.6	50.719	-15.7044	170.2	-114.65	8.56748	-140.335	-438.266	337.318	170.99	-168.55	177.681
1814	2170.96	4.30421	1.97841	80.9057	74.2452	-76.044	-165.183	-58.2753	-85.86	294.563	51.2136	79.5627	31.0227	-374.899	191.53	-213.713	90.1747	169.333	52.1326	-75.2783	-151.395	69.072	-137.844	6.84257	642.961	-541.937	58.3174	-23.2742	174.241	-114.991	9.28023	-140.836	-437.712	336.438	171.331	-169.272	178.856
1815	2196.48	4.32872	1.9797	81.8062	74.8719	-75.7311	-165.796	-57.337	-84.5193	292.962	51.6882	79.6042	31.3822	-375.314	191.084	-213.299	90.1912	173.323	47.5883	-70.6576	-164.761	79.7883	-139.25	7.34199	642.274	-540.788	57.2656	-21.9808	173.373	-114.954	9.53631	-141.023	-438.285	336.97	171.535	-169.349	178.915
1816	2151.37	4.28714	1.95045	80.7029	73.9183	-74.6505	-158.435	-64.2376	-83.9016	292.153	53.2638	79.6045	31.3813	-375.314	191.082	-213.297	90.1917	164.423	61.0092	-84.3268	-145.83	66.5844	-137.266	7.60386	642.295	-540.66	55.3553	-19.9146	173.028	-112.899	4.86475	-137.255	-442.983	342.921	170.558	-169.27	178.895
1817	2138.04	4.27623	1.94179	82.0927	74.0552	-74.1123	-154.616	-67.8457	-83.281	291.384	54.0859	79.5789	32.0931	-376.076	190.407	-212.578	90.178	165.66	61.7869	-84.8714	-157.642	77.4219	-138.326	8.15538	642.382	-539.889	51.8944	-16.7848	172.179	-105.596	-15.0783	-120.61	-452.325	356.897	167.345	-169.367	178.44
1818	2231.73	4.32471	1.96887	81.892	73.4865	-74.8373	-159.903	-63.1886	-83.5234	292.177	52.5264	80.5414	37.0264	-381.358	182.23	-205.123	89.9891	167.188	57.9042	-80.4805	-155.519	74.6213	-138.662	8.46296	639.312	-536.784	51.9665	-16.7191	171.987	-101.744	-26.7517	-110.991	-461.901	363.086	163.943	-167.415	183.628
1819	2236.82	4.30515	1.97194	80.8214	72.8853	-75.5197	-162.84	-60.4832	-85.9515	294.749	51.6411	80.5414	37.0264	-381.358	182.23	-205.123	89.9891	165.759	58.6811	-81.0388	-145.519	65.8551	-138.284	8.65744	634.553	-531.939	53.6962	-18.546	171.861	-101.295	-28.2863	-109.644	-461.271	362.721	163.857	-167.5	183.362
1820	2153.93	4.31295	1.9772	79.247	73.2207	-75.5027	-162.84	-60.468	-86.2938	295.113	51.6445	80.5414	37.0264	-381.358	182.23	-205.123	89.9891	169.027	52.3587	-74.1521	-148.198	66.6391	-138.96	8.09185	616.164	-513.195	65.5375	-31.9817	172.204	-100.662	-30.4011	-107.902	-457.715	360.511	163.58	-168.235	181.31
1821	2122.81	4.3422	1.97722	80.3559	73.6241	-75.4448	-159.679	-63.5111	-83.1491	291.511	52.2657	80.5601	37.0843	-381.445	182.051	-204.956	90.0025	170.74	50.0867	-71.9939	-152.579	69.7516	-139.405	9.1843	620.389	-517.458	58.7179	-23.884	171.237	-101.863	-26.2094	-111.479	-459.53	361.449	164.122	-167.749	181.592
1822	1997	4.31645	1.96414	80.0171	74.6065	-75.106	-157.6	-65.4172	-83.0113	291.297	52.7825	79.702	31.8162	-375.115	192.051	-214.442	89.7692	171.497	49.6258	-71.3598	-156.324	73.0246	-139.898	8.07671	610.426	-506.916	68.1055	-35.071	171.567	-101.551	-27.4357	-110.373	-456.587	359.672	164.227	-168.442	179.516
1823	2013.16	4.31472	1.95928	79.3965	74.5358	-75.375	-160.226	-62.8646	-84.383	292.812	52.288	80.0189	26.1862	-371.937	192.032	-214.458	91.7545	171.866	49.1515	-70.8011	-155.891	72.448	-140.184	7.54656	605.598	-500.178	74.2102	-42.8646	169.868	-101.099	-29.3552	-108.354	-454.247	358.551	165.137	-169.122	177.446
1824	1993.02	4.30224	1.96569	81.035	74.8816	-74.8816	-158.263	-64.4244	-83.8026	291.786	53.2174	80.0353	21.4319	-367.767	195.627	-218.022	92.5076	173.956	46.3183	-68.4485	-162.056	77.137	-140.791	9.35638	608.916	-502.554	64.0526	-31.4642	167.19	-100.708	-31.2129	-106.323	-453.665	358.286	166.162	-169.152	177.346
1825	1939.62	4.28341	1.9531	79.122	75.0929	-73.9271	-151.718	-70.4534	-83.1737	290.819	54.7794	80.0353	21.4319	-367.767	195.627	-218.022	92.5076	170.972	50.8431	-73.1472	-157.899	74.7748	-140.126	7.6484	597.162	-490.455	74.7625	-43.9931	167.933	-103.069	-24.309	-112.184	-451.581	355.798	167.297	-169.591	175.095
1826	2034.01	4.33026	1.95233	78.1621	73.3418	-74.4463	-145.763	-76.9283	-80.5633	288.411	54.8219	81.0551	25.8476	-371.529	190.638	-213.952	91.8812	158.579	64.9834	-87.319	-126.031	49.1611	-134.266	10.549	601.747	-493.446	56.8068	-24.9859	163.261	-104.48	-21.2362	-114.691	-459.186	357.532	166.981	-168.557	180.127
1827	2209.07	4.29168	1.9629	79.357	72.4003	-75.3114	-156.52	-66.4786	-84.4327	293.102	51.9309	82.8509	29.3834	-376.072	178.526	-203.275	92.2451	166.775	51.3736	-74.9657	-143.031	59.9502	-136.15	11.9834	608.585	-498.606	50.3029	-18.1714	160.437	-100.625	-33.955	-103.307	-457.283	358.108	166.557	-168.547	180.043
1828	2315.2	4.36344	1.99535	82.1107	73.4792	-75.9854	-157.877	-64.9842	-85.7827	294.34	51.4817	82.8725	22.1831	-369.248	184.497	-209.176	92.9288	173.996	43.0611	-65.7587	-161.962	77.404	-138.638	12.6635	614.17	-504.318	43.4296	-9.69287	160.152	-100.981	-39.4744	-96.556	-453.269	352.711	165.955	-168.354	180.752
1829	2377.13	4.34801	2.00514	82.6299	73.6214	-76.3304	-160.473	-62.89	-85.5401	294.268	50.5769	83.9801	27.4931	-375.392	173.798	-199.353	92.9853	178.654	33.3791	-56.3874	-168.829	81.339	-139.275	12.7919	615.426	-505.459	44.2859	-10.4082	159.734	-100.034	-42.2737	-94.2996	-452.034	352.09	165.643	-168.293	180.989
1830	2361.64	4.36941	2.01853	83.1335	73.683	-75.4121	-155.009	-67.773	-83.7673	291.945	52.3915	83.6247	26.5678	-373.485	178.612	-203.989	92.5245	175.894	36.1228	-60.6021	-156.817	70.7275	-138.244	13.7314	619.135	-509.37	37.3756	-2.41801	159.45	-99.8198	-41.7064	-94.9136	-452.13	352.576	166.36	-168.136	181.372
1831	2355.98	4.37163	2.01312	83.8084	74.7792	-75.8364	-156.206	-66.8672	-84.3808	292.909	51.859	83.2419	26.1506	-370.957	184.299	-209.753	91.2838	179.661	29.9919	-54.3005	-168.448	79.9058	-139.127	12.7613	616.806	-507.589	44.7285	-10.4795	160.62	-98.6223	-45.3341	-92.3402	-448.544	349.631	164.929	-168.044	181.612
1832	2390.38	4.34847	2.01744	82.3787	73.5652	-76.3439	-158.998	-64.7944	-85.779	295.645	50.0655	84.2897	31.1665	-376.945	173.76	-200.016	91.497	177.318	34.6947	-59.4578	-165.343	77.7719	-138.803	12.0547	620.974	-511.595	50.4407	-16.8556	160.722	-98.3503	-45.2875	-92.2927	-450.54	351.864	165.847	-168.007	181.734
1833	2154.3	4.32409	2.01673	79.6908	72.4873	-76.4422	-159.122	-64.5509	-86.328	296.063	50.1331	83.3122	34.7367	-381.961	171.077	-196.134	92.0628	173.638	40.555	-65.886	-154.438	68.8899	-137.865	11.6041	612.083	-501.607	55.7247	-23.3229	159.722	-100.722	-35.5267	-100.677	-453.924	354.91	168.277	-167.802	179.468
1834	2021.38	4.25624	2.01514	79.2186	73.2451	-75.6616	-158.901	-64.7913	-85.6367	294.656	51.5802	82.1814	29.4182	-376.095	180.904	-205.134	92.2184	173.911	35.9156	-63.4337	-139.898	51.574	-136.252	12.073	602.89	-490.725	62.2389	-31.7979	157.027	-99.4795	-37.172	-99.6338	-452.848	357.154	168.912	-167.215	176.771
1835	2078.17	4.23906	2.02099	78.2225	72.4729	-75.7026	-158.093	-64.9376	-86.0575	294.466	51.9852	83.1608	33.1815	-380.981	171.521	-196.391	92.5716	172.629	38.542	-66.6203	-135.425	47.836	-135.909	12.2268	599.882	-486.307	61.7133	-31.7122	154.924	-98.4716	-38.2388	-99.0855	-452.317	358.595	168.87	-166.855	174.753
1836	2100.41	4.22627	2.01868	77.865	72.4524	-75.0599	-154.916	-67.7908	-85.4447	293.723	52.9055	83.3847	31.288	-379.456	171.521	-196.632	93.0062	171.235	40.3258	-68.3269	-132.227	45.4176	-135.342	12.742	596.97	-483.315	60.6547	-30.282	154.195	-99.335	-34.67	-102.526	-450.685	357.852	168.889	-166.459	173.367
1837	2088.73	4.22656	2.0069	77.9995	72.5394	-76.6633	-155.657	-66.524	-86.5241	293.978	52.1394	83.6665	29.3749	-377.881	171.498	-196.909	93.4269	172.021	35.0216	-63.1364	-123.689	36.5595	-134.201	13.2004	594.045	-478.256	58.6778	-29.0062	151.31	-98.8932	-36.3614	-101.104	-448.55	356.646	168.369	-166.005	171.931
1838	2044.78	4.20484	2.00538	78.2427	73.7428	-75.7488	-151.89	-69.8592	-85.0925	292.033	53.706	83.0437	26.3573	-372.258	181.638	-206.826	92.2884	169.995	34.3122	-63.1761	-112.646	25.9699	-132.075	12.3219	586.019	-469.457	61.8574	-33.0503	150.485	-98.2247	-39.3743	-98.4835	-444.902	354.096	167.45	-165.666	170.759
1839	2118.28	4.18814	1.99572	76.4537	71.9423	-75.4336	-151.733	-70.463	-85.5248	293.502	53.1181	84.0168	30.5098	-377.539	171.871	-197.754	92.6604	164.372	51.0088	-79.1346	-117.411	33.7767	-132.963	13.0338	587.817	-470.839	58.8587	-29.6028	149.438	-98.6824	-36.3813	-101.483	-444.653	355.28	167.667	-165.065	168.474
1840	2137.19	4.18778	1.9871	76.3899	71.6829	-74.9179	-149.904	-72.2893	-85.3762	293.561	53.5722	84.0873	29.8953	-376.985	171.871	-197.854	92.7916	163.792	56.0308	-83.8263	-125.712	42.7051	-134.366	13.6552	589.589	-473.193	57.1987	-27.2502	149.652	-99.1048	-33.8706	-104.142	-442.633	354.581	167.393	-164.584	166.871
1841	2112.81	4.19382	1.98671	76.4331	71.7224	-77.0015	-153.265	-68.8255	-86.6101	294.986	51.2509	84.341	29.0457	-376.098	171.827	-198.098	92.9006	164.689	49.9931	-77.4182	-116.885	33.6086	-133.212	13.8695	587.691	-469.476	56.8953	-27.722	147.289	-98.5833	-35.9756	-102.345	-439.911	352.852	166.703	-164.119	165.595
1842	2192.99	4.21275	1.98682	76.5598	71.383	-76.4466	-156.339	-66.214	-87.0309	295.716	51.4343	84.5644	27.6257	-375.134	171.397	-197.865	93.3097	165.222	54.2314	-80.9879	-128.991	45.6501	-135.444	14.1099	588.971	-471.005	55.5866	-25.9793	147.409	-98.011	-37.9001	-100.814	-436.716	351.053	165.935	-163.642	164.186
1843	2211.4	4.21166	1.98498	76.2854	71.5332	-77.2755	-155.968	-66.3027	-87.7001	296.218	50.865	84.8464	26.5203	-374.146	171.296	-198.061	93.5157	164.694	51.663	-78.2932	-120.465	37.5028	-134.168	13.7843	585.57	-466.506	57.8541	-29.0681	146.147	-97.7621	-39.2697	-99.597	-434.75	349.586	165.451	-163.304	163.293
1844	2161.77	4.20666	1.97909	76.9507	71.8367	-76.4741	-153.68	-68.5821	-86.7226	295.234	51.7715	84.7348	24.1276	-370.691	176.146	-202.956	93.2035	163.416	54.0978	-80.9338	-120.351	37.7897	-133.954	14.4112	586.444	-467.682	54.5697	-25.118	146.035	-97.5518	-41.5715	-97.5237	-429.87	345.573	164.532	-163.031	162.63
1845	2131.44	4.21598	1.9716	77.3361	71.525	-76.6205	-153.203	-68.9336	-87.1001	295.589	51.7105	84.6341	23.8685	-371.528	174.23	-200.865	93.7091	164.413	56.014	-82.1168	-131.022	48.3679	-135.708	15.2452	589.211	-470.338	51.5863	-21.7454	145.545	-97.5708	-42.6766	-96.6002	-425.368	342.115	163.961	-162.626	161.606
1846	2210.27	4.22216	1.98751	77.2612	71.2552	-76.5765	-155.256	-67.1053	-87.4222	296.128	51.4754	84.9068	24.8845	-371.797	173.954	-200.942	93.308	162.593	55.3282	-81.5	-120.693	39.0199	-134.076	16.1302	590.103	-471.176	45.8316	-15.1057	144.904	-99.0891	-38.8178	-99.1111	-434.119	346.109	165.373	-163.57	165.399
1847	2181.35	4.20348	1.98287	76.7985	71.4098	-77.3685	-154.814	-67.6904	-88.5959	297.739	50.4774	84.9725	25.4154	-371.89	174.088	-201.203	93.1117	161.514	53.2598	-79.3942	-112.646	31.6077	-132.53	15.3675	586.863	-467.667	50.1321	-20.1755	144.881	-98.7821	-40.3388	-97.8295	-431.651	344.418	164.935	-163.435	164.781
1848	2202.54	4.192	1.98739	76.9356	71.8405	-77.1963	-154.508	-67.7909	-88.0379	296.902	50.9134	84.8665	26.0643	-372.251	174.284	-201.342	92.9721	161.1	49.8669	-76.3935	-104.447	23.2187	-130.89	15.1132	584.265	-464.513	50.8441	-21.3001	144.235	-98.514	-41.4446	-96.9821	-429.134	342.875	164.542	-163.321	164.166
1849	2269.04	4.19138	1.99568	77.7379	72.0752	-77.6939	-155.386	-66.9131	-88.7628	297.705	50.394	84.7305	27.0454	-373.013	174.077	-201.028	92.8506	162.348	42.8602	-69.5072	-97.963	15.8586	-129.485	15.9275	587.468	-467.256	47.1798	-17.2395	143.465	-98.1964	-41.7959	-96.2765	-436.85	347.899	165.161	-163.978	168.086
1850	2223.27	4.13031	1.99623	77.3864	72.9007	-77.6707	-155.087	-67.2171	-89.8313	298.974	50.2776	84.4633	25.4961	-371.621	175.899	-202.604	93.0577	163.588	35.2097	-62.4633	-91.0178	7.63667	-127.766	14.2468	582.239	-461.705	55.5902	-27.1056	143.86	-98.6544	-38.7573	-99.4027	-435.729	347.766	165.128	-163.767	167.417
1851	2191.24	4.1163	1.99524	76.7257	72.9193	-77.437	-154.781	-67.3772	-89.3159	298.2	50.7512	84.0964	27.1917	-372.972	175.899	-202.274	92.8165	162.412	37.5026	-64.7527	-89.0604	5.95392	-127.232	13.8058	578.949	-458.519	56.9988	-28.6825	143.954	-99.6371	-34.1331	-104.018	-434.009	346.681	165.32	-163.496	166.079
1852	2169.19	4.12012	1.99364	76.1129	72.5191	-78.8624	-155.985	-65.6566	-91.9732	300.638	49.8087	83.827	28.802	-374.302	175.545	-201.663	92.6153	162.385	37.7944	-64.9335	-88.3647	5.14113	-127.102	13.9507	577.629	-456.537	55.7423	-27.5843	142.984	-100.532	-29.9169	-108.183	-433.216	346.433	165.465	-163.062	164.806
1853	2203.49	4.1137	1.99856	76.0744	72.6236	-77.8308	-156.542	-65.4299	-90.5637	299.343	50.43	83.5602	29.9944	-375.221	175.583	-201.44	92.4229	161.653	39.0891	-66.1505	-88.755	6.02989	-127.047	14.0793	576.265	-455.479	55.6461	-27.1528	142.847	-101.013	-29.3734	-108.583	-431.413	345.212	165.374	-162.797	163.902
1854	2221.39	4.12341	2.00592	76.8052	73.3817	-79.0482	-157.378	-63.9596	-92.0176	300.282	49.8817	83.3659	31.0276	-376.079	175.348	-201.004	92.3043	165.691	27.7802	-54.9674	-87.1045	2.27779	-126.719	13.6172	573.153	-451.357	57.1986	-29.5254	141.783	-100.132	-32.1656	-106.248	-429.236	344.382	164.759	-162.531	163.07
1855	1986.13	4.11554	1.99137	76.9784	74.3221	-78.4125	-155.025	-66.1907	-90.3085	298.237	50.9156	81.4588	24.1419	-365.493	195.607	-220.034	90.8229	160.613	41.1146	-68.1778	-88.3891	5.8323	-126.829	12.6849	568.159	-446.267	59.4781	-32.2753	141.817	-100.028	-34.2684	-104.091	-427.43	342.272	164.417	-162.117	161.626
1856	2085.78	4.15313	1.98069	74.6858	72.7912	-76.9124	-149.732	-71.3872	-88.5901	296.501	52.503	82.2561	30.7471	-373.451	182.885	-207.741	91.2784	155.853	56.7284	-83.2043	-98.0035	18.8538	-128.704	12.4236	565.627	-444.59	61.0288	-33.509	142.379	-101.427	-28.5694	-109.593	-426.46	341.409	164.741	-161.328	159.567
1857	2176.06	4.16136	1.98629	73.8643	71.5596	-76.5585	-149.784	-71.2957	-89.1097	297.412	52.3845	83.2373	35.1525	-379.168	172.55	-198.063	91.8044	155.329	63.7582	-89.7774	-109.397	31.0903	-131.079	13.1819	567.576	-446.332	60.1931	-32.3191	141.435	-100.736	-31.0244	-107.585	-423.493	339.84	164.072	-160.528	157.622
1858	2190.43	4.19889	1.98926	74.5746	70.8609	-77.3459	-153.084	-67.9062	-90.1413	298.358	51.5906	83.2734	34.7539	-379.094	172.314	-197.85	91.9963	157.038	65.7677	-91.2711	-120.947	42.1244	-133.391	15.4442	572.989	-450.836	51.947	-22.9558	139.095	-100.326	-32.9155	-106.204	-418.52	336.664	163.202	-159.535	155.356
1859	2222.39	4.21694	1.99354	75.0399	70.7568	-77.0461	-152.098	-68.8969	-89.544	297.598	52.0151	83.4436	34.4578	-378.887	172.11	-197.821	92.0785	158.62	67.2246	-92.5339	-134.01	54.3051	-135.3	16.9983	575.324	-453.048	45.2393	-15.0332	137.911	-102.223	-25.6826	-113.283	-416.17	334.552	163.4	-158.596	153.883
1860	2122.75	4.18261	1.97	75.4763	70.5398	-76.6347	-150.266	-70.7727	-88.7383	296.846	52.3905	83.39	32.9451	-378.388	171.871	-197.494	92.6485	156.996	68.5109	-93.7151	-129.206	50.4463	-134.546	17.8719	583.085	-461.811	39.5626	-8.30811	139.739	-104.44	-19.2247	-119.176	-414.849	332.029	164.116	-159.839	155.505
1861	2252.86	4.17423	1.96485	74.9962	70.916	-75.8223	-148.074	-73.1062	-87.9345	295.983	53.3071	83.5254	32.7128	-378.174	171.871	-197.653	92.6878	155.373	69.2155	-94.4745	-124.122	46.3278	-133.595	17.7024	582.585	-461.853	39.6687	-8.31622	140.452	-110.112	-4.80589	-132.141	-408.222	322.28	166.519	-160.044	155.626
1862	2192.24	4.15709	1.95616	75.2839	71.0988	-76.3941	-146.45	-74.3843	-87.1471	295.149	52.7604	83.5989	32.1181	-377.825	171.9	-197.76	92.8613	154.355	67.9276	-93.2566	-116.249	39.041	-132.336	17.894	584.924	-463.955	39.5133	-8.34166	140.341	-111.023	-5.12854	-131.703	-403.265	316.924	166.636	-160.174	155.704
1863	2439.83	4.16042	1.96425	75.6166	71.2544	-75.8436	-146.888	-74.1427	-86.9497	294.75	53.5207	83.5111	32.4983	-378.243	171.9	-197.7	92.8573	153.837	65.6539	-91.0913	-108.577	31.4343	-131.043	17.9636	586.476	-465.256	39.3223	-8.33822	140.258	-110.826	-7.55294	-129.552	-399.842	314.014	166.31	-160.308	155.744
1864	2361.27	4.14595	1.95434	75.2933	71.4289	-76.4859	-149.047	-71.8809	-87.9505	295.831	52.8148	83.465	32.5696	-378.473	171.762	-197.515	92.9475	153.789	62.1912	-87.8571	-101.198	23.6413	-129.641	16.7185	586.499	-465.733	46.2501	-16.3355	141.77	-110.614	-9.99463	-127.455	-395.892	310.69	165.883	-160.487	155.866
1865	2378.99	4.12073	1.95484	75.6181	71.4019	-77.1729	-152.118	-68.9882	-89.9793	298.053	51.9419	83.4118	32.4054	-378.622	171.598	-197.285	93.1226	154.26	57.5494	-83.6293	-94.3917	15.8642	-128.155	16.6794	589.363	-468.07	46.312	-16.8472	141.715	-109.936	-13.1743	-124.786	-392.474	308.371	165.338	-160.666	155.963
1866	2335.66	4.09644	1.95549	76.2133	72.1533	-77.0476	-151.801	-69.1938	-89.5711	297.375	52.3193	83.3663	31.2565	-378	171.899	-197.515	93.4598	155.923	49.9925	-76.646	-87.2981	7.03343	-126.557	15.8577	589.502	-468.488	50.1101	-21.2942	142.807	-109.247	-15.7959	-122.729	-389.094	306.377	164.961	-160.94	156.043
1867	2192.56	4.0804	1.95072	77.9574	72.1187	-76.6184	-148.409	-72.7671	-87.9261	295.71	52.886	83.2695	30.6171	-377.726	172.168	-197.666	93.6882	156.647	46.1537	-73.3478	-84.3422	3.13002	-125.671	16.9773	596.976	-476.656	43.5029	-13.5902	143.74	-100.868	-30.9458	-108.838	-408.414	330.663	162.219	-162.223	158.509
1868	2246.01	4.06934	1.96574	78.596	72.5725	-76.2167	-148.771	-72.433	-87.9699	295.589	53.3951	83.1	30.6567	-378.004	172.168	-197.468	93.8169	159.018	38.4566	-66.4803	-81.7466	-1.37442	-124.817	16.9795	596.978	-476.658	43.4885	-13.574	143.738	-99.02	-33.2173	-106.503	-418.434	339.932	162.685	-163.055	161.312
1869	2332.34	4.07138	2.00519	80.2511	73.06	-75.8493	-148.384	-72.8087	-87.7946	295.278	53.8696	82.9996	30.3273	-377.98	172.168	-197.33	94.0054	162.817	28.4437	-57.2326	-81.8508	-3.62933	-124.639	18.4935	600.622	-478.984	34.162	-3.57268	141.757	-98.3803	-33.6378	-105.801	-426.977	345.921	163.524	-163.567	164.927
1870	2082.57	4.0952	1.99634	80.0551	74.425	-76.8299	-149.298	-71.6785	-89.9783	296.985	53.3895	81.0781	22.0966	-367.419	191.908	-215.684	93.2386	160.761	28.7364	-60.7927	-77.2038	-1.8651	-123.724	11.9632	593.235	-471.632	41.5662	-11.3857	148.125	-97.9642	-30.6639	-109.252	-429.228	348.944	163.654	-163.998	164.442
1871	1992.47	4.11376	1.98914	79.0352	74.4752	-76.2395	-147.947	-72.6795	-87.932	294.547	54.2962	80.2558	27.7002	-371.492	192.072	-215.27	91.9745	158.671	35.0429	-66.5175	-77.4908	-0.34157	-124.002	10.463	587.858	-467.36	49.7063	-20.3252	149.679	-97.3209	-33.6428	-106.536	-427.712	347.471	163.089	-164.03	163.781
1872	1976.56	4.08807	1.98904	78.6968	74.5888	-75.5258	-146.351	-74.6008	-87.2437	294.278	54.645	79.6767	32.6387	-374.902	192.02	-214.859	90.7286	155.653	36.7054	-68.4857	-72.7579	-4.31113	-121.987	10.4273	587.75	-467.25	49.8809	-20.5289	149.692	-98.5844	-29.2631	-110.641	-428.38	347.601	163.309	-164.127	164.37
1873	2010.16	4.11104	2.02251	79.2371	74.453	-75.2024	-145.906	-74.9698	-86.6361	293.565	55.0694	80.2898	39.5103	-382.272	181.919	-205.15	90.5442	159.405	28.2986	-60.5954	-75.4376	-3.55451	-122.349	11.0111	587.25	-467.399	46.7399	-16.59	149.786	-97.26	-35.6434	-104.068	-435.721	351.502	163.333	-164	168.617
1874	1873.85	4.08621	1.99646	78.1921	74.6782	-74.3456	-142.602	-78.3642	-85.4854	292.408	55.9835	79.0845	36.8033	-377.934	191.919	-214.282	89.7537	153.12	43.5439	-75.4342	-74.1432	-1.91606	-121.736	9.23833	582.345	-462.64	55.3005	-26.59	150.867	-96.6799	-38.2894	-101.687	-434.101	349.881	162.819	-164.079	167.48
1875	1958.17	4.12251	1.99918	78.7577	74.6839	-73.4338	-136.071	-84.3806	-82.0578	287.881	58.0857	80.5127	34.5753	-379.458	181.439	-204.651	92.0617	153.285	40.2431	-72.9281	-72.9345	-3.82442	-120.697	9.9985	583.816	-463.073	51.5971	-23.0028	149.28	-96.9246	-38.7311	-101.126	-431.643	347.78	163.087	-164.11	166.963
1876	1836.21	4.1086	1.99308	78.3607	75.5178	-73.6663	-137.052	-83.3386	-82.2123	287.974	57.8892	79.2377	30.6515	-373.863	193.109	-215.437	91.3467	153.119	40.594	-73.2589	-73.0474	-3.61322	-120.689	8.59859	578.754	-457.986	57.5886	-30.1433	149.879	-98.9473	-30.9056	-108.338	-432.853	347.865	163.885	-164.096	166.264
1877	1854.7	4.15976	1.99772	79.9532	75.5756	-74.2148	-138.837	-81.1604	-81.5641	286.838	57.7609	79.2374	30.7894	-373.996	192.961	-215.285	91.3313	155.219	35.3393	-67.7292	-73.9762	-3.58669	-121.002	10.1784	582.646	-460.721	49.6533	-21.6525	147.96	-96.4013	-41.4755	-98.3148	-438.313	350.166	162.342	-163.726	170.628
1878	1912.85	4.15941	1.99962	79.01	75.2838	-74.7173	-143.304	-76.9966	-84.1289	290.09	56.5081	79.3151	27.697	-372.525	192.024	-214.303	92.4861	157.121	33.0184	-64.6399	-77.4261	-0.343991	-122.22	8.28299	580.128	-457.233	58.8105	-32.9147	148.156	-96.4502	-41.5741	-98.212	-437.87	349.67	162.308	-163.792	169.946
1879	1820.48	4.17466	1.99139	81.1669	75.6721	-74.2554	-139.613	-80.4058	-81.4814	286.727	57.7099	78.9677	21.3621	-365.326	202.024	-224.19	92.4153	152.925	40.665	-72.391	-76.3513	0.297971	-121.119	11.6866	585.771	-461.616	40.8744	-12.9147	145.018	-95.6262	-45.2249	-94.6554	-445.672	353.153	161.586	-163.212	174.526
1880	1638.65	4.1813	1.97964	82.1882	77.3399	-74.0267	-134.363	-85.2047	-78.2921	282.415	59.1644	81.7461	1.36213	-349.034	205.908	-230.221	95.7549	154.861	38.9669	-70.1473	-78.3269	1.69213	-122.205	10.0532	580.934	-458.026	49.4897	-22.4964	146.942	-95.1036	-47.6688	-92.4779	-443.734	351.57	161.229	-163.322	173.724
1881	1497.16	4.15957	1.96957	82.6024	78.3622	-73.8553	-133.651	-86.0319	-78.3922	282.631	59.2387	86.5985	-18.6379	-330.661	204.019	-232.048	97.2668	154.613	39.6654	-71.0123	-77.3884	0.625141	-121.986	9.17531	578.59	-456.561	54.9037	-28.2942	148.087	-95.3457	-46.5368	-93.489	-442.028	350.762	161.599	-163.449	172.638
1882	1637.14	4.16581	1.98043	82.8914	78.2657	-74.1756	-135.676	-83.9303	-81.3873	285.907	58.7415	87.8201	-20.7467	-329.501	199.627	-228.615	97.7373	158.272	29.6912	-61.3826	-77.9343	-0.819918	-122.031	9.46001	580.352	-457.684	54.282	-27.7796	147.188	-95.7854	-45.9216	-93.682	-441.454	351.309	162.293	-163.5	172.028
1883	1865.39	4.17956	1.9835	81.1424	76.9541	-73.802	-137.838	-82.6082	-84.4621	290.346	57.7272	91.0757	-24.5454	-327.243	188.049	-219.614	98.3398	156.292	35.1961	-65.9816	-80.6025	3.32905	-122.471	9.0011	577.705	-454.596	55.3655	-29.4471	146.906	-96.7942	-41.985	-97.2561	-441.379	350.983	162.671	-163.561	171.354
1884	2108.92	4.14886	1.99329	80.5395	76.3243	-73.7918	-139.463	-81.0351	-85.9387	292.273	57.2207	91.3343	-18.4454	-335.06	178.354	-210.215	98.9643	159.63	26.9989	-57.861	-81.6603	2.64943	-122.613	8.87708	575.309	-452.065	55.1213	-29.4497	146.594	-97.1197	-40.9777	-98.0954	-440.342	350.667	163.04	-163.586	170.695
1885	2079.34	4.14143	1.99406	80.5017	76.3794	-73.563	-137.571	-83.0731	-85.2232	291.591	57.5012	91.2516	-18.6043	-334.838	178.661	-210.37	98.9409	159.349	28.8172	-59.6041	-81.3248	2.18966	-122.583	8.76972	576.437	-453.548	57.1403	-31.1518	146.695	-97.0065	-41.5131	-97.643	-438.543	349.947	163.167	-163.604	169.8
1886	1934.97	4.11122	1.98532	79.8166	76.2321	-73.3662	-138.306	-82.6644	-85.3568	292.105	57.246	87.923	-12.6344	-339.509	188.661	-217.757	98.4484	156.979	36.4201	-66.8365	-81.1074	3.1198	-122.736	7.91082	575.899	-453.557	62.1103	-36.4519	147.658	-96.8913	-42.0228	-97.1977	-437.745	349.594	163.161	-163.609	169.192
1887	2063.37	4.1018	1.9789	78.7423	76.3842	-74.4243	-137.789	-83.3472	-87.8249	294.671	57.9378	88.9098	-15.5689	-336.925	182.44	-214.165	98.5593	158.15	34.9177	-65.0478	-83.4924	5.21179	-123.377	5.37321	570.009	-446.835	73.4073	-49.7598	147.979	-96.9241	-41.8427	-97.386	-437.709	349.58	163.096	-163.655	168.074
1888	1955.93	4.05225	1.975	79.34	77.8094	-71.6271	-135.83	-85.6718	-82.0963	289.735	57.1933	89.3852	-16.6597	-335.556	184.365	-215.306	98.2772	160.009	29.2712	-59.9956	-91.9618	13.6383	-124.258	3.77422	568.234	-442.858	85.6338	-63.3724	145.645	-96.9617	-42.4738	-96.8228	-434.946	346.503	162.432	-163.018	167.054
1889	1879.87	4.16902	1.97217	81.16	77.401	-73.3988	-130.537	-89.7399	-79.9258	284.586	59.7114	87.628	-11.3215	-340.69	187.09	-216.935	98.2259	160.56	28.8555	-59.384	-87.431	8.18791	-123.813	8.35904	574.924	-452.817	64.9613	-38.5662	146.107	-96.2102	-46.7055	-92.883	-433.586	343.986	161.499	-162.864	169.259
1890	2131.18	4.19093	1.97706	80.5826	77.1163	-73.9362	-136.691	-83.8664	-83.3495	288.904	58.3169	95.2588	-28.6359	-324.917	170.446	-206.122	98.7973	161.252	26.2668	-56.5725	-87.4443	7.99361	-123.716	8.61929	573.013	-451.305	62.473	-35.7854	146.264	-97.794	-38.2433	-100.874	-434.705	345.808	162.406	-162.864	168.467
1891	1862.81	4.17743	1.98307	83.2047	77.4473	-74.433	-131.429	-88.3409	-81.0458	284.935	59.6037	90.6483	-19.5377	-333.4	181.375	-213.655	98.7659	164.307	19.7319	-49.8365	-89.083	8.33606	-124.348	12.2149	579.401	-458.049	42.9795	-13.3451	144.893	-96.9286	-42.5386	-96.6769	-438.055	346.333	161.684	-162.683	172.044
1892	1906.59	4.2022	1.99887	82.5865	76.7414	-74.5371	-135.199	-84.8988	-83.2276	287.916	58.7525	86.5411	-8.6553	-343.746	189.333	-218.279	98.6116	163.855	20.4752	-50.4328	-89.4609	9.02176	-124.314	11.734	580.598	-457.997	44.2549	-15.6066	144.261	-96.7691	-43.2478	-95.6419	-447.527	351.449	161.744	-162.457	176.476
1893	2158.21	4.24331	1.99661	81.527	76.0289	-74.889	-131.895	-87.8967	-81.8606	285.558	59.4988	90.1415	-9.98416	-345.051	172.571	-204.238	99.6489	162.12	24.6323	-54.3506	-86.3222	6.33714	-123.602	10.5956	579.371	-456.658	48.4197	-20.8233	144.834	-95.8091	-46.6686	-92.7746	-444.882	349.44	160.801	-162.56	175.58
1894	2046.97	4.23309	2.00221	82.8531	77.603	-73.3289	-129.6	-89.5211	-78.8187	282.073	58.6734	94.7628	-22.1844	-333.433	169.641	-201.969	99.7909	164.879	17.4461	-47.5706	-86.9979	5.56283	-123.676	10.1789	577.334	-455.704	50.7857	-23.1728	146.018	-95.7722	-47.6221	-91.8089	-443.463	348.625	160.867	-162.61	175.189
1895	1791.75	4.23497	2.00034	84.3813	78.6583	-73.4765	-129.06	-90.0103	-78.5578	281.595	58.8595	90.4018	-18.3457	-335.897	186.177	-215.096	99.6983	167.48	10.8713	-40.8814	-89.4386	7.11101	-124.228	10.686	578.548	-457.242	48.613	-20.4013	145.988	-95.5458	-48.6148	-90.6661	-452.447	353.193	160.598	-162.044	180.018
1896	1762.36	4.25311	2.00213	83.467	78.0137	-74.3266	-126.393	-92.32	-78.6258	280.645	59.4713	84.0685	1.03184	-354.421	194.599	-218.743	99.2735	165.585	16.1011	-45.7005	-86.4755	4.68939	-123.645	10.3231	576.985	-455.645	50.1454	-22.2746	146.015	-95.3849	-49.6063	-89.7872	-450.84	352.235	160.474	-162.153	179.11
1897	1646.81	4.21291	1.99482	83.6204	79.0474	-74.1118	-127.433	-91.5744	-79.0709	281.65	59.2612	89.4306	-18.9682	-335.515	191.481	-219.849	100.205	165.062	16.0983	-45.7697	-82.0255	-0.189548	-122.599	8.8432	572.643	-451.413	56.2246	-29.5045	146.902	-95.5192	-48.4703	-90.8936	-449.545	352.092	160.705	-162.26	177.967
1898	1683.7	4.22739	1.98941	82.963	78.1244	-74.8881	-125.866	-92.8937	-79.2247	280.953	59.7076	86.3283	-8.70189	-345.503	194.261	-220.333	99.9535	162.461	23.7377	-52.8378	-78.3915	-3.17898	-121.876	9.69768	574.181	-452.355	52.545	-25.3311	145.531	-95.5878	-49.2871	-90.0093	-448.709	351.478	160.694	-162.33	177.221
1899	1660.56	4.20079	1.9885	81.2386	77.199	-74.6876	-127.703	-91.4044	-81.5021	284.108	59.3035	81.8789	3.76286	-356.52	202.156	-224.875	99.0986	157.741	35.2822	-63.4372	-75.7136	-3.4141	-121.613	8.70567	572.435	-450.371	57.4211	-31.0401	145.609	-96.1392	-47.3544	-91.6683	-448.988	352.224	161.164	-162.412	176.217
1900	1612.62	4.1547	1.98195	81.4839	77.55	-73.9304	-130.583	-89.3364	-82.0995	286.295	58.6689	87.2183	-16.2371	-338.042	198.426	-225.51	100.352	155.092	39.2937	-66.945	-70.9607	-7.07735	-120.748	9.27749	572.772	-450.89	55.5106	-28.6206	145.247	-96.8805	-43.3463	-95.4405	-448.559	352.691	161.65	-162.439	175.637
1901	1791.57	4.20029	1.98347	81.3642	77.0717	-74.7512	-127.314	-92.2102	-82.2254	285.312	59.6117	86.2343	-7.92326	-346.552	192.568	-219.243	100.092	156.914	34.8847	-62.6675	-71.4724	-7.61696	-120.793	10.0282	573.132	-451.684	51.9564	-24.3182	145.076	-96.8354	-42.9797	-95.9184	-447.505	352.23	161.468	-162.518	175.056
1902	1803.03	4.18307	1.98682	81.7324	77.5715	-75.2079	-124.844	-94.6718	-81.3938	283.935	59.892	87.3413	-8.42586	-346.778	187.134	-215.035	100.372	160.335	26.0454	-54.1985	-71.8558	-9.17147	-120.765	9.98503	570.983	-449.818	51.0369	-23.3146	145.277	-97.7333	-38.6485	-99.9487	-448.443	353.524	161.875	-162.602	174.466
1903	1673.43	4.20048	1.9848	81.196	77.4938	-75.76	-121.738	-97.9151	-79.4061	281.383	60.2208	83.8053	1.57414	-356.069	192.891	-218.288	100.07	157.788	32.7203	-60.4567	-71.0933	-8.60478	-120.74	9.71319	568.259	-447.563	51.0134	-23.3146	145.842	-98.2145	-36.0831	-102.367	-448.953	354.018	161.962	-162.631	173.644
1904	1478.21	4.22181	1.99033	81.8627	78.4746	-76.5428	-118.258	-101.381	-77.9361	279.03	60.6528	84.9929	-8.36702	-346.04	199.001	-225.631	100.446	156.201	37.1937	-64.6565	-71.3288	-7.42842	-120.919	9.41956	565.533	-445.284	50.9652	-23.3145	146.407	-98.348	-35.1305	-103.312	-448.585	353.525	161.803	-162.672	172.886
1905	1466.35	4.20105	1.98833	82.0945	78.6596	-76.3409	-119.251	-100.44	-78.6069	280.065	60.483	88.1725	-18.1363	-337.004	194.743	-223.977	100.9	156.944	35.1	-62.7768	-70.8449	-8.53622	-120.748	9.94721	566.319	-446.229	49.3495	-21.2045	146.087	-100.166	-31.0867	-106.477	-449.157	354.114	162.85	-162.395	172.088
1906	1492.33	4.16644	1.98898	81.5696	78.9676	-75.9321	-122.704	-96.9162	-80.5017	282.488	60.1488	84.722	-9.77731	-344.448	203.803	-230.634	100.667	159.225	30.9498	-58.4968	-74.1778	-5.98778	-121.572	7.51114	562.249	-442.253	60.3234	-34.0064	147.447	-99.4023	-33.5403	-104.413	-446.655	353.116	162.668	-162.398	171.295
1907	1633	4.18317	1.98303	81.5043	78.7064	-75.6467	-127.109	-92.4811	-82.8587	285.398	59.6164	92.1185	-28.5842	-326.651	188.248	-220.37	100.831	159.909	28.4668	-55.9872	-75.0124	-5.21886	-121.608	8.52554	562.802	-443.079	55.8105	-28.5722	146.944	-100.212	-28.7388	-109.12	-445.523	352.842	162.937	-162.365	170.684
1908	1676.24	4.17519	1.98086	81.3539	77.6344	-76.0056	-130.263	-89.0351	-85.7386	288.166	59.2877	87.2847	-15.3538	-338.719	197.804	-226.542	100.343	160.277	30.8282	-57.5833	-80.3666	0.706652	-122.993	9.71296	563.652	-443.473	49.1557	-21.0798	145.655	-98.8667	-34.0477	-104.314	-443.729	351.46	162.025	-162.173	170.5
1909	1685.68	4.1436	1.98513	81.0882	77.9132	-75.923	-132.693	-86.7181	-86.8528	289.668	58.8221	83.684	-5.3538	-347.978	205.3	-231.563	100.095	162.74	26.1374	-52.9364	-83.3741	2.63127	-123.578	8.11842	560.882	-440.631	57.0658	-30.302	146.357	-98.2277	-36.1298	-102.577	-441.576	350.574	161.848	-162.176	169.898
1910	1696.7	4.17784	1.99412	81.0249	78.0347	-76.2659	-128.699	-90.7832	-85.3321	287.797	59.3261	81.0851	6.0323	-358.493	204.854	-228.944	99.1415	161.849	24.8656	-51.5733	-80.119	-0.246629	-122.727	7.83495	558.241	-438.247	56.531	-29.8124	146.685	-98.0092	-37.5908	-101.197	-439.273	348.688	161.607	-162.188	169.283
1911	1765.47	4.15204	1.98932	79.5086	77.4999	-75.4967	-130.39	-89.5236	-84.9456	288.441	58.9001	80.4205	9.81908	-361.822	201.992	-225.493	98.5917	158.773	31.1381	-57.3206	-79.2858	0.860022	-122.583	6.82881	554.533	-434.623	59.5738	-33.5326	147.239	-99.5785	-30.8539	-107.438	-440.031	349.422	162.256	-162.167	168.607
1912	1874.17	4.14005	1.99261	79.39	76.7443	-75.622	-135.932	-83.7974	-87.845	291.547	58.2328	79.3408	19.3685	-371.226	195.247	-217.551	98.0228	163.292	21.1282	-47.6764	-82.8472	2.04106	-123.058	7.56377	556.566	-436.186	58.074	-31.6794	146.063	-98.8333	-33.7287	-104.917	-437.637	348.416	162.055	-162.137	168.007
1913	1776.01	4.00802	1.96827	76.94	74.9544	-75.0166	-135.373	-84.4187	-88.9354	293.324	58.2346	79.8568	18.2273	-370.47	190.663	-214.553	98.177	154.937	42.0199	-67.498	-81.6228	5.40567	-123.055	7.96829	556.838	-436.314	55.9254	-29.2468	145.647	-101.29	-24.4078	-113.542	-435.919	346.084	162.543	-161.995	166.275
1914	1791.95	4.14618	1.96762	75.889	73.8903	-75.8112	-136.388	-83.955	-90.1315	295.095	58.5624	79.5128	20.0758	-371.795	189.505	-213.439	97.6554	150.837	54.1155	-78.8143	-86.6162	13.32	-124.428	8.30438	557.329	-436.798	54.4105	-27.4598	145.425	-101.158	-25.0704	-112.948	-434.926	345.361	162.408	-161.912	164.909
1915	1662.33	4.12072	1.94384	76.5549	74.526	-76.4278	-137.861	-81.9851	-89.1775	294.519	60.1465	78.8617	5.98633	-355.669	199.223	-225.15	97.4261	149.713	62.4342	-86.3792	-94.8202	22.7214	-126.578	8.37947	559.8	-439.205	57.6339	-30.5977	144.923	-100.699	-26.5151	-111.888	-431.381	343.819	162.065	-161.722	162.362
1916	1615.39	4.17318	1.93768	79.3372	74.8243	-75.3965	-132.489	-87.4028	-83.0158	287.369	60.8492	83.3136	-6.20956	-345.715	191.572	-220.36	98.8626	151.959	57.462	-81.7047	-99.1427	25.8507	-126.972	13.0497	571.785	-450.988	43.3772	-12.6614	141.343	-99.9673	-31.3993	-107.151	-427.374	339.352	161.324	-161.75	163.133
1917	1677.2	4.18595	1.95265	80.3805	74.7296	-75.9899	-129.197	-90.6402	-81.6602	285.172	61.354	81.2964	3.86563	-355.788	189.586	-216.713	98.5707	153.416	52.2128	-76.7843	-92.2622	17.5433	-125.797	15.1225	576.493	-455.507	34.7693	-2.44818	139.911	-99.3232	-34.9842	-103.795	-424.786	337.203	161	-161.802	163.655
1918	1690.54	4.17789	1.96666	80.4121	74.7961	-75.9684	-129.008	-90.9073	-81.4385	284.965	61.2741	79.0637	14.2452	-365.646	188.567	-213.658	97.9164	155.147	44.5331	-69.8596	-87.2188	11.117	-124.344	15.1293	576.507	-455.518	34.7345	-2.40885	139.905	-99.2189	-33.9923	-104.414	-432.757	342.694	161.669	-162.151	167.308
1919	1609.88	4.13904	1.94787	81.2282	75.5265	-75.9403	-130.454	-89.2761	-82.6406	286.131	61.1806	78.753	7.05981	-357.692	199.314	-224.302	97.9562	154.506	44.1249	-69.4978	-85.3662	9.58523	-123.864	15.4831	579.37	-458.995	35.5367	-2.82327	140.268	-99.6286	-32.806	-105.43	-432.773	342.186	161.859	-162.156	167.781
1920	1428.94	4.06383	1.95409	83.0843	78.0209	-75.955	-129.713	-90.1191	-82.1122	285.715	60.9741	83.2714	-12.8206	-339.348	199.778	-228.362	99.4406	161.186	24.9709	-51.3543	-79.5566	-0.638267	-122.344	13.8068	576.906	-457.327	45.2687	-13.6355	141.86	-99.4586	-33.4236	-104.994	-430.984	341.762	161.941	-162.193	168.639
1921	1530.06	4.19902	1.98512	84.3695	77.8478	-77.8035	-125.072	-95.0642	-81.0905	283.448	60.6538	81.3137	-3.20416	-348.61	201.708	-228.481	99.0384	162.591	22.5073	-48.6155	-83.4454	3.12946	-123.251	15.8492	581.72	-461.587	34.5483	-1.55972	140.332	-98.8935	-38.889	-99.4648	-427.152	335.673	160.899	-162.028	169.607
1922	1449.69	4.14943	1.98706	86.1564	78.6298	-77.7252	-126.979	-93.0265	-82.1062	284.563	60.5522	80.2814	-3.20416	-348.366	209.451	-235.801	99.2474	165.392	15.8731	-42.2227	-84.4339	2.65349	-123.478	17.5391	585.234	-464.206	25.4102	8.65918	138.579	-98.6608	-38.6086	-99.9102	-428.042	337.456	161.069	-162.03	169.816
1923	1377.23	4.14344	1.98148	87.5752	79.1924	-78.1078	-127.289	-92.5627	-83.3331	285.516	60.5565	83.8785	-16.522	-336.007	206.35	-235.328	99.9486	173.106	-3.57024	-23.3854	-91.9635	7.2536	-125.313	16.0981	582.656	-462.658	34.5026	-1.38688	140.328	-99.321	-39.1001	-99.0514	-428.909	338.118	161.411	-161.669	170.05
1924	1540.28	4.28131	2.01593	88.0524	78.9538	-79.6795	-121.44	-98.8125	-82.3292	283.549	60.3032	83.9678	-13.8982	-338.696	203.556	-232.227	99.7158	174.27	-6.35179	-20.3435	-97.4969	13.2086	-126.48	16.188	582.681	-463.052	34.7291	-1.46487	140.626	-98.3512	-44.5395	-93.2076	-432.977	336.149	160.488	-161.953	174.24
1925	1416.21	4.18912	1.99628	85.5717	79.3857	-79.5569	-122.855	-97.1359	-83.9838	285.211	60.3448	80.2656	-4.10621	-347.525	213.747	-240.077	99.3272	167.101	12.4619	-38.6829	-83.9215	1.32699	-123.348	14.6705	580.546	-461.617	43.5853	-11.3684	142.087	-98.7084	-43.4735	-94.1056	-435.54	339.605	161.206	-161.901	174.443
1926	1403.47	4.17116	1.99683	87.1243	79.8673	-79.7502	-123.684	-96.1425	-85.4408	286.599	60.2278	82.6467	-13.6464	-338.87	213.681	-242.012	100.131	170.913	3.19602	-29.7139	-87.2925	3.10936	-124.187	16.0346	584.921	-465.859	37.9799	-4.79192	141.203	-100.187	-39.9155	-96.9117	-438.277	341.642	162.109	-161.887	175.126
1927	1423.69	4.14993	2.00057	87.86	79.6291	-80.2192	-123.49	-96.1016	-87.4325	288.325	60.216	82.7965	-14.5127	-338.253	214.432	-243.006	100.371	171.563	2.24898	-28.8467	-85.9415	1.10617	-123.922	17.8383	589.051	-469.16	28.2465	6.10834	139.466	-101.326	-36.603	-99.6893	-440.195	343.247	162.825	-161.896	175.425
1928	1456.32	4.12332	1.98511	89.0279	78.2183	-79.997	-125.155	-94.1633	-88.0133	288.902	60.2884	80.3611	-5.13576	-347.213	216.28	-243.105	100.068	178.034	-12.6606	-14.2825	-96.6594	9.73386	-126.58	18.1866	590.678	-470.645	26.5697	7.67611	139.007	-101.091	-36.6099	-99.7133	-440.504	344.369	162.873	-161.844	175.015
1929	1349.03	4.14089	1.98674	87.0015	79.3949	-80.3214	-124.976	-94.2706	-89.0518	289.711	60.308	84.516	-20.0378	-332.889	212.185	-241.654	100.209	174.612	-2.71269	-24.0154	-87.9523	1.17509	-124.518	15.1325	584.377	-466.061	44.9976	-12.739	142.161	-100.516	-38.262	-98.3855	-438.679	343.121	162.481	-161.783	174.386
1930	1342.68	4.08931	1.97523	84.7365	79.074	-79.7069	-128.571	-90.6806	-89.6233	290.692	60.1093	83.4489	-16.2787	-336.503	214.622	-243.458	100.235	168.385	15.644	-41.583	-79.133	-6.23402	-122.477	14.0712	583.148	-464.545	50.4665	-19.0564	142.297	-99.8437	-39.1004	-97.999	-438.295	343.769	162.294	-161.754	174.042
1931	1361.48	4.06188	1.96901	84.5433	79.7886	-79.4529	-130.486	-88.7007	-90.9217	292.186	59.9657	83.7802	-16.5496	-336.54	213.079	-242.171	100.494	172.792	5.22761	-31.5498	-83.0612	-4.22165	-123.448	11.648	579.024	-459.967	62.5664	-32.8693	142.712	-99.5444	-38.9264	-98.5494	-436.793	344.03	162.186	-161.599	172.262
1932	1358.23	4.03433	1.97396	84.3196	79.6688	-79.6377	-131.581	-87.5689	-92.235	293.379	59.8923	81.5122	-8.97696	-343.488	217.875	-245.449	100.188	173.021	4.78085	-31.071	-82.6565	-4.94874	-123.242	11.2913	577.054	-457.321	62.7843	-33.3792	141.885	-99.075	-38.5115	-99.5324	-434.401	343.974	161.959	-161.455	170.511
1933	1419	4.0965	1.98513	85.2406	78.8999	-80.8875	-129.245	-89.9629	-92.617	292.913	60.065	78.8137	1.12374	-352.382	219.941	-245.043	98.9599	172.039	7.02448	-33.1525	-81.0226	-6.36679	-122.713	14.9355	585.145	-465.924	45.1073	-12.8136	140.503	-99.019	-39.2445	-98.802	-432.227	341.493	161.69	-161.517	171.349
1934	1316.67	4.09265	1.97898	85.7204	79.6296	-81.0703	-128.397	-90.9761	-91.9008	292.163	60.0013	84.1038	-18.8763	-333.985	215.73	-244.877	100.317	171.701	8.33362	-34.3984	-78.8505	-8.84879	-122.11	14.4553	584.782	-466.057	48.0044	-15.9062	141.214	-98.966	-39.8015	-98.2511	-430.788	339.727	161.486	-161.523	171.451
1935	1346.19	4.04451	1.97344	85.2912	79.3841	-80.6277	-130.309	-88.8452	-93.2553	293.697	59.9624	83.4123	-16.3601	-336.44	217.519	-246.39	100.374	171.828	9.17395	-35.1484	-77.9882	-10.1276	-121.865	13.7337	586.949	-468.156	52.3815	-20.6808	141.216	-98.8518	-39.3031	-98.8694	-431.99	341.654	161.665	-161.539	171.585
1936	1393.06	4.03063	1.97008	86.376	78.8283	-80.4302	-131.854	-87.3737	-94.0994	294.812	59.6973	83.9274	-17.3587	-335.747	215.411	-244.577	100.559	175.868	-2.10422	-24.2451	-82.5454	-6.87143	-122.839	14.1638	589.488	-470.193	50.4544	-18.4885	140.178	-98.7161	-39.6931	-98.5401	-431.898	341.7	161.618	-161.551	171.781
1937	1487.13	4.04621	1.97564	86.925	78.4367	-80.7944	-132.307	-86.8546	-95.5297	296.042	59.5963	84.5525	-18.7746	-334.588	213.221	-242.709	100.674	175.671	-0.754822	-25.566	-81.149	-8.53542	-122.469	16.0802	596.892	-477.385	41.216	-7.79269	138.75	-99.542	-39.1633	-98.5312	-432.699	341.662	162.025	-161.592	172.579
1938	1469.77	3.98229	1.96853	88.2024	78.1617	-80.4559	-134.511	-84.457	-96.7577	297.33	59.5682	83.5531	-18.6106	-334.202	219.723	-248.521	100.115	180.764	-13.4015	-13.5095	-88.955	-2.04563	-124.647	15.3907	595.672	-476.003	45.51	-12.6751	138.766	-96.9335	-42.9826	-96.0328	-434.811	346.482	161.546	-161.576	172.117
1939	1554.41	3.96302	1.95317	86.7235	77.0442	-78.0119	-135.221	-84.3526	-92.9846	295.696	58.9255	85.1829	-16.7275	-336.654	206.868	-236.275	100.228	182.224	-19.5809	-7.56895	-93.4594	2.86246	-125.917	14.5749	592.987	-473.287	49.9297	-17.7387	139.101	-97.7637	-39.8645	-98.9482	-434.248	346.178	161.735	-161.526	171.033
1940	1724.27	3.95925	1.95261	85.5298	75.8872	-75.8971	-135.032	-84.8318	-91.3285	295.762	58.4746	84.9887	-9.27594	-344.071	198.717	-227.328	99.7403	184.259	-26.8625	-0.391226	-103.466	13.5862	-128.302	14.0921	590.007	-469.824	52.3922	-20.7203	138.661	-97.799	-39.3789	-99.5707	-432.146	345.053	161.646	-161.433	169.297
1941	1972.26	4.04793	1.97735	85.6389	76.0505	-76.4324	-127.139	-93.4832	-87.0877	291.486	58.455	87.9923	-5.56319	-349.377	178.589	-208.783	99.6633	177.489	-11.2265	-15.5048	-86.5268	-2.23219	-123.776	14.9735	591.333	-470.847	47.4316	-15.1649	137.854	-96.8578	-45.4755	-93.5136	-426.42	337.965	160.644	-161.441	170.29
1942	2181.23	4.3475	2.14995	85.1793	75.2844	-80.8707	-118.461	-97.4104	-102.649	304.572	55.7117	101.484	-26.7581	-329.686	158.728	-192.018	108.224	180.973	-30.8087	3.15216	-83.0126	-8.14569	-124.833	9.55406	570.049	-454.796	36.6766	-4.00333	148.398	-95.8518	-50.9648	-88.5107	-420.329	334.796	159.835	-160.805	168.065
1943	1845.82	4.24814	2.13361	86.4024	77.0838	-79.8571	-121.285	-94.9343	-101.851	304.36	55.5465	95.0457	-25.2135	-327.731	187.032	-215.152	106.416	177.954	-20.1636	-6.94941	-71.592	-19.8915	-122.087	10.3786	572.168	-456.031	38.1216	-5.12047	146.688	-96.0378	-49.3443	-90.2391	-421.455	336.34	160.056	-160.851	168.903
1944	1779.13	4.34622	2.10859	85.3682	77.2845	-84.9217	-116.021	-99.6526	-105.357	305.199	54.2302	97.4433	-29.6679	-324.138	177.412	-207.504	105.56	173.714	-1.85725	-24.479	-67.3039	-23.4457	-119.95	12.2198	576.544	-459.655	29.2676	4.91561	144.959	-96.82	-41.8928	-97.2937	-427.169	337.13	159.698	-160.767	171.235
1945	1941.08	4.48132	2.15555	85.3189	77.8535	-89.1136	-108.709	-105.237	-106.694	302.624	55.0893	96.924	-28.3812	-324.968	180.197	-210.124	105.397	174.148	1.30493	-27.5814	-63.2765	-27.7375	-120.953	12.7094	578.33	-461.65	28.6983	5.84485	144.809	-95.8472	-37.3473	-102.352	-428.366	336.715	158.643	-160.856	171.259
1946	1855.37	4.46316	2.1624	86.7932	78.2488	-87.7184	-109.523	-104.823	-102.655	298.954	55.8851	97.2695	-31.2864	-320.358	185.541	-215.376	105.703	177.997	-8.90458	-17.9808	-67.1796	-25.2727	-121.565	9.78595	574.197	-460.508	30.1447	5.40718	149	-96.0841	-35.4945	-104.2	-430.159	338.931	159.145	-161.044	171.683
1947	1890.73	4.45204	2.14561	86.4217	77.5408	-87.5074	-109.85	-104.561	-103.387	299.962	55.8534	98.1463	-33.9962	-318.13	181.469	-211.524	105.431	180.594	-17.6871	-9.60661	-71.8682	-20.7914	-122.858	9.52447	574.669	-462.19	31.1787	5.65918	150.219	-97.8179	-29.2313	-109.821	-433.39	341.183	159.804	-161	172.147
1948	1791.7	4.42567	2.1483	86.5644	77.7481	-86.4543	-109.598	-105.915	-101.382	298.844	55.9708	100.286	-38.1131	-315.018	171.957	-203.428	105.244	179.789	-15.0445	-11.8579	-68.5588	-23.8622	-122.263	10.2538	576.202	-463.665	29.0642	8.14574	149.724	-98.4265	-25.7269	-113.192	-434.207	341.58	160.078	-160.993	172.798
1949	1792.53	4.4593	2.16643	85.5055	77.6458	-85.478	-110.953	-104.927	-100.019	298.175	56.1418	100.426	-38.9781	-313.148	174.261	-204.847	106.242	183.157	-27.046	-0.332672	-76.6146	-15.6589	-124.497	4.83546	567.936	-458.798	39.9183	-2.57302	156.381	-97.8568	-25.6109	-113.71	-436.906	344.751	159.991	-160.975	172.926
1950	1610.31	4.4053	2.12784	83.937	77.9873	-85.2188	-112.241	-103.221	-101.095	299.302	56.0422	97.8086	-37.0802	-314.048	184.261	-213.129	105.561	185.801	-33.9656	6.34831	-84.994	-6.98289	-126.547	1.14895	558.719	-450.454	58.9769	-24.3849	159.205	-98.7255	-21.7477	-117.439	-436.366	344.437	160.422	-160.981	171.246
1951	1588.79	4.33913	2.08697	82.9516	78.2821	-83.9064	-116.713	-97.8671	-102.591	300.94	56.6925	97.3828	-37.7957	-313.122	184.971	-213.709	104.682	184.986	-31.4599	3.9557	-83.2	-8.80369	-125.83	-0.0450506	554.406	-445.015	69.1894	-36.6594	158.348	-99.4668	-18.6036	-120.54	-434.264	342.945	160.625	-160.849	170.515
1952	1607.43	4.30725	2.08744	82.9052	79.1308	-84.4214	-114.588	-100.969	-100.121	299.299	55.7309	96.0259	-34.8874	-315.594	189.051	-217.585	103.995	182.079	-21.7546	-4.98826	-73.9051	-17.9806	-123.223	1.12109	559.001	-449.474	65.7151	-32.717	157.897	-108.521	5.68623	-141.202	-428.998	332.247	164.891	-161.448	171.448
1953	1634.03	4.30333	2.07275	83.8122	78.538	-84.1459	-116.034	-99.9984	-99.2649	299.054	55.418	98.0399	-38.4858	-312.848	180.596	-210.636	103.748	181.121	-17.735	-8.91994	-71.6609	-20.4373	-122.411	4.73018	571.781	-462.567	53.5	-18.2422	156.74	-108.874	8.50824	-144.027	-431.251	334.944	165.137	-162.011	172.634
1954	1565.1	4.27185	2.05636	83.7217	77.7192	-84.0039	-116.494	-99.7814	-99.1223	299.224	55.2571	97.6148	-38.0136	-313.035	182.288	-212.135	103.527	186.781	-34.3611	7.15364	-84.4612	-8.37691	-126.45	5.4312	570.216	-460.218	48.7093	-13.3575	155.49	-109.292	10.8735	-146.488	-431.646	336.332	165.16	-161.154	170.735
1955	1327.41	4.23567	2.03692	83.3697	77.849	-83.2362	-117.765	-98.8315	-97.7227	298.342	55.3622	94.5891	-32.0105	-318.242	192.204	-220.42	103.009	189.443	-40.9996	13.1779	-95.2777	2.51422	-128.991	4.69708	564.582	-454.174	52.1787	-17.6611	155.067	-110.189	14.1626	-149.776	-430.071	335.778	165.197	-159.843	168.435
1956	1341.52	4.1904	2.01906	83.1199	78.2214	-80.1633	-120.17	-96.9138	-92.844	294.658	56.4642	93.4195	-28.7099	-321.521	192.525	-220.468	102.037	189.64	-44.4049	16.9307	-102.165	10.5891	-130.605	4.13688	556.804	-444.929	56.058	-22.7559	152.811	-109.981	13.0145	-149.229	-424.12	331.279	163.994	-158.251	165.849
1957	1614.73	4.14159	1.97539	83.3387	77.0506	-78.2186	-124.218	-93.7042	-90.4694	293.555	56.7293	95.1609	-29.2853	-322.851	180.181	-210.271	101.661	188.064	-43.2917	16.0449	-99.3469	8.59324	-129.683	7.75787	573.829	-460.558	52.2455	-18.4408	149.96	-111.675	14.3618	-149.878	-418.749	324.67	164.84	-159.927	167.571
1958	1690.49	4.15561	1.9838	83.452	77.21	-79.7275	-122.505	-95.6879	-91.5144	294.13	56.466	94.8596	-28.8582	-323.397	180.181	-210.4	101.375	186.73	-36.899	9.36291	-92.4463	0.943525	-127.347	8.24378	578.177	-465.004	52.3481	-18.712	150.329	-114.387	15.7922	-150.235	-410.579	314.89	166.243	-160.572	167.962
1959	1737.79	4.18573	1.9821	83.1929	77.3556	-78.8897	-124.112	-94.4562	-90.3617	293.559	56.5433	91.2345	-21.4946	-330.13	189.852	-218.23	100.891	187.142	-34.6044	7.52552	-99.7224	9.14861	-128.628	7.13044	582.989	-469.723	63.8661	-31.8873	151.276	-113.962	15.1238	-149.861	-411.804	317.019	166.316	-161.605	168.534
1960	2330.75	4.04889	1.95661	82.2903	75.2361	-76.6716	-133.368	-83.8016	-94.1455	297.835	56.2768	95.4571	-22.2654	-332.88	166.641	-199.111	101.696	187.358	-29.3495	2.68913	-105.487	14.9243	-129.305	9.46672	591.966	-477.631	57.9445	-25.347	148.789	-115.861	15.341	-149.209	-407.937	312.069	167.736	-161.966	168.901
1961	1837.24	4.08645	1.94553	82.9845	76.0733	-78.2038	-131.494	-85.8721	-94.7148	297.743	56.1501	90.6103	-19.1069	-333.967	186.641	-215.276	101.075	187.204	-27.7172	0.910537	-105.118	14.3083	-129.017	8.509	593.359	-480.518	60.3384	-28.0287	151.962	-114.607	14.0951	-148.349	-411.584	316.478	167.369	-162.846	169.416
1962	2315.36	4.07632	1.94549	82.8837	75.2509	-76.8842	-133.709	-83.7551	-93.9134	297.313	56.6384	93.2325	-19.0448	-336	172.448	-203.883	101.404	188.008	-27.3474	0.525751	-112.737	21.9403	-130.4	9.72745	597.63	-484.363	56.2646	-23.5572	150.819	-116.778	15.097	-148.303	-407.099	310.251	169.072	-163.138	169.648
1963	2066.41	4.13255	1.93679	82.9223	75.9692	-78.2546	-131.316	-86.4272	-94.1818	296.949	56.6764	90.8536	-17.7787	-336.166	182.448	-211.929	101.112	188.009	-26.9881	0.129711	-112.794	21.9253	-130.366	8.16651	596.501	-485.089	61.2412	-28.8112	154.488	-116.261	18.1869	-149.828	-421.953	322.233	173.906	-168.605	173.017
1964	1990.79	4.1184	1.94562	82.755	76.7816	-77.4331	-131.949	-86.5219	-91.4048	295.448	56.1312	90.9603	-20.14	-334.212	183.123	-212.452	101.373	187.33	-27.5379	1.74854	-107.667	17.3158	-129.709	5.58055	595.623	-485.608	73.0713	-41.9454	158.298	-115.022	16.3766	-148.336	-426.781	327.965	174.069	-170.34	173.801
1965	2140.4	4.14496	1.9727	83.771	77.439	-76.1308	-133.807	-85.2506	-89.474	294.193	56.5881	91.4094	-24.6053	-331.105	183.177	-212.719	102.036	188.441	-27.1578	0.907679	-115.148	24.242	-130.868	7.00058	594.952	-484.509	65.9538	-33.7538	156.386	-118.68	20.9493	-149.154	-430.331	328.995	187.943	-179.912	173.761
1966	2413.62	4.13229	1.995	83.8591	76.409	-75.2445	-134.96	-84.2173	-88.9737	293.838	56.9664	93.903	-22.2279	-334.552	168.998	-200.932	101.881	189.327	-22.8272	-3.7128	-121.24	29.3835	-131.51	9.67356	596.364	-485.399	53.1783	-18.7069	153.144	-118.172	19.2183	-147.48	-434.142	333.269	188.843	-179.378	174.066
1967	2620.45	4.12308	2.00413	84.2903	75.9103	-75.1159	-135.691	-83.1552	-89.3285	293.895	57.1369	94.5462	-19.5724	-337.646	163.295	-196.095	101.776	190.606	-19.7434	-6.78468	-128.149	35.1615	-132.342	11.4822	599.876	-488.215	43.25	-7.53286	151.214	-118.82	21.2206	-149.106	-435.106	333.39	188.951	-178.9	174.345
1968	2432.87	4.14275	2.05056	84.6931	76.5325	-74.746	-136.046	-83.1684	-88.7022	293.668	57.1486	92.0803	-19.022	-336.907	173.295	-203.872	101.158	188.048	-9.3363	-17.9442	-125.911	32.7908	-130.819	12.6101	599.897	-487.493	38.8164	-2.60099	149.49	-119.756	19.5624	-146.451	-433.37	329.95	189.932	-178.001	174.932
1969	2459.17	4.14187	2.04233	85.171	76.3262	-74.0809	-135.781	-84.0857	-87.215	292.812	57.3323	92.1093	-19.7785	-336.005	173.276	-203.628	100.991	190.917	-19.4835	-8.08605	-131.8	38.0242	-132.342	12.7469	600.213	-488.056	39.1091	-2.63594	149.445	-119.53	18.0331	-144.708	-434.966	331.709	189.88	-177.626	175.169
1970	2559.77	4.1349	2.04024	83.8788	76.2257	-74.024	-135.814	-84.1166	-87.1105	292.778	57.3304	93.6076	-19.192	-337.337	165.732	-197.595	101.065	190.72	-17.7954	-9.65654	-131.826	38.0615	-132.312	10.9071	596.187	-484.882	51.1441	-16.0647	151.386	-119.474	18.0711	-144.843	-434.668	331.5	189.876	-177.963	174.842
1971	2493.94	4.13374	2.05959	82.7663	76.7883	-73.6979	-137.409	-82.7293	-86.7553	292.707	57.2585	93.6862	-19.9896	-336.433	165.732	-197.595	100.874	187.502	-8.63852	-19.2214	-125.232	31.8218	-130.382	9.22852	593.529	-482.322	58.7446	-24.7546	152.799	-119.738	21.4362	-148.46	-435.315	331.875	189.411	-177.061	175.396
1972	2327.24	4.13161	2.06276	82.8376	77.3692	-73.3514	-136.296	-83.9191	-85.7295	291.741	57.5778	91.1458	-18.2703	-336.839	175.493	-205.268	100.284	187.092	-6.79742	-20.9348	-124.627	31.2698	-130.229	8.6102	592.839	-482.213	61.7089	-27.6527	153.697	-119.591	19.6435	-146.408	-435.265	331.568	189.194	-176.705	175.822
1973	2350.84	4.12033	2.06134	83.5936	76.971	-72.9952	-136.984	-83.8564	-85.2291	291.927	57.3889	91.0099	-18.1057	-336.904	175.493	-205.056	100.153	189.945	-15.3089	-12.62	-130.08	35.9382	-131.557	9.11531	594.406	-483.98	59.8765	-25.3194	153.415	-120.049	20.3882	-146.878	-433.309	328.743	188.984	-176.559	176.081
1974	2395.83	4.14806	2.0798	83.7646	77.084	-72.8474	-135.043	-86.005	-84.5807	291.381	57.7352	91.0687	-18.3898	-336.542	175.125	-204.633	100.016	189.597	-14.3492	-13.7044	-131.353	36.883	-131.433	9.45962	594.67	-484.166	58.7422	-23.8688	152.888	-120.404	20.9527	-147.225	-432.126	326.908	188.906	-175.529	176.634
1975	2393.75	4.13366	2.07474	83.351	78.0955	-72.678	-137.098	-84.2781	-84.6823	291.955	57.2993	90.9818	-18.392	-336.437	175.125	-204.469	99.8929	189.533	-13.918	-14.0981	-131.187	36.735	-131.408	6.87744	590.077	-479.706	71.4841	-38.6392	155.174	-120.358	20.7224	-147.892	-427.981	329.24	198.193	-185.381	171.091
1976	2351.77	4.12287	2.06716	83.402	78.1853	-73.1535	-140.191	-80.2311	-85.4572	291.803	57.1839	91.9648	-22.4968	-331.848	175.125	-205.244	99.6815	185.572	-3.19679	-24.7664	-122.282	28.7273	-129.284	10.0452	596.207	-485.139	56.4778	-22.0308	152.155	-121.172	22.2682	-149.025	-427.471	327.884	198.087	-184.41	171.962
1977	2198.33	4.10891	2.06016	83.3607	78.2698	-73.3264	-140.108	-80.3205	-85.775	292.084	57.1471	92.6754	-26.1344	-327.847	175.125	-205.582	99.4576	185.031	-3.87808	-24.6644	-119.636	25.9445	-128.402	9.59309	595.312	-484.161	58.6759	-24.6745	152.46	-119.543	20.422	-148.008	-431.986	333.069	196.73	-183.771	172.538
1978	2150.18	4.12448	2.08202	82.6906	79.4493	-73.1529	-136.375	-84.0002	-84.8909	291.62	57.3323	92.5724	-25.262	-328.808	174.538	-204.957	99.416	184.261	-1.30154	-27.091	-118.561	25.045	-128.14	6.82562	590.058	-479.392	72.4755	-40.1848	154.958	-118.594	17.9674	-147.559	-424.301	333.467	202.041	-191.011	165.975
1979	2152.05	4.11057	2.06908	83.613	78.9413	-73.2272	-140.446	-80.0351	-85.6972	292.248	57.0492	92.8418	-26.9887	-326.685	174.538	-204.959	99.175	186.018	-2.97794	-25.3144	-124.005	29.6821	-129.146	9.00115	594.437	-484.07	62.0785	-28.021	153.498	-118.806	18.2325	-147.687	-423.316	332.078	201.912	-190.498	166.525
1980	2088.62	4.09828	2.07159	82.8515	79.2648	-73.4439	-143.132	-77.0044	-86.2684	292.585	56.7832	93.1539	-28.9196	-324.447	174.538	-204.989	98.9376	183.095	5.58379	-33.5605	-117.124	23.609	-127.675	9.65285	595.574	-485.163	58.6136	-24.0787	153.012	-118.78	18.1888	-147.634	-422.863	331.399	201.722	-190.039	167.004
1981	2148.75	4.11437	2.05543	84.9717	78.293	-73.915	-143.276	-76.4486	-87.7425	293.725	56.7729	93.315	-30.5775	-322.508	174.828	-205.183	98.7634	187.429	-5.62311	-22.7994	-125.015	30.35	-129.45	11.2772	601.304	-490.841	50.1881	-14.0493	151.457	-116.452	13.1168	-143.169	-431.385	341.043	200.166	-189.59	167.602
1982	2352.19	4.12306	2.04854	83.4044	78.4625	-73.9269	-145.589	-74.0514	-87.5906	293.557	56.5062	95.6483	-32.2569	-321.923	164.828	-196.911	99.0121	186.512	-0.919295	-26.8866	-123.683	29.5175	-129.416	9.9618	597.873	-488.255	57.5123	-21.891	153.184	-118.519	18.2299	-147.414	-428.193	335.925	200.648	-189.128	168.109
1983	2267.39	4.08426	2.06503	82.1312	78.6996	-73.4412	-144.552	-74.8619	-86.3988	292.348	56.7695	95.5946	-32.1508	-322.002	164.68	-196.632	98.9211	183.083	8.27328	-35.7182	-115.366	21.5016	-127.551	9.46091	595.829	-485.911	58.9678	-23.9347	153.577	-118.702	19.822	-148.903	-430.582	337.698	200.165	-188.666	168.62
1984	2283.57	4.09842	2.09557	82.2659	78.7684	-73.6105	-143.714	-71.5313	-92.8365	296.33	58.8181	93.132	-31.0565	-321.737	175.407	-205.273	98.4132	186.171	6.87501	-34.3542	-114.303	21.4188	-129.548	9.30453	595.698	-485.927	59.4737	-24.2954	153.855	-119.1	19.9842	-148.746	-429.594	336.034	200.207	-188.314	169.041
1985	2232.1	4.08049	2.07696	80.4388	77.9983	-73.3104	-144.319	-72.4969	-90.4664	295.057	58.0831	93.132	-31.0565	-321.737	175.407	-205.273	98.4132	179.313	22.5835	-49.0504	-105.434	15.008	-127.565	8.19975	594.632	-485.916	66.4778	-30.9161	155.211	-120.147	20.7544	-148.94	-425.366	330.135	200.291	-187.753	169.599
1986	2244.49	4.11089	2.09642	81.9327	78.4083	-73.0745	-147.988	-70.6106	-87.4975	293.533	56.7987	93.232	-31.8744	-320.82	175.086	-204.821	98.3087	181.18	14.8688	-41.8828	-109.064	17.0091	-127.412	9.72341	600.232	-490.552	59.7409	-23.5045	152.912	-120.032	20.4275	-148.602	-425.396	330.018	200.004	-187.272	169.964
1987	2276.92	4.09093	2.08781	80.9479	78.0825	-72.848	-146.257	-73.3019	-86.1762	292.745	56.7046	95.5531	-33.5458	-320.248	165.086	-196.52	98.5499	179.025	17.4131	-44.7495	-105.481	13.6871	-126.055	8.66359	597.412	-488.398	65.3458	-29.3533	154.283	-118.411	17.7428	-146.39	-430.94	335.893	198.575	-186.406	170.855
1988	2115.73	4.08225	2.09714	81.4737	78.7719	-72.9502	-145.325	-74.4032	-86.3329	292.974	56.6732	93.0676	-31.3601	-321.24	175.602	-205.214	98.1512	181.489	12.6425	-40.2385	-108.099	15.1975	-126.529	7.96155	597.267	-488.259	69.1059	-33.445	154.55	-118.837	18.1843	-146.398	-430.88	334.72	198.221	-185.719	171.531
1989	2057.35	4.05062	2.05509	79.6679	78.1325	-72.9038	-142.921	-77.1599	-85.8297	292.577	56.8751	92.7584	-29.5385	-323.322	175.317	-204.915	98.3181	173.326	31.6213	-57.9931	-98.3519	8.5346	-124.46	6.53055	595.595	-486.087	76.3863	-42.0145	155.1	-117.698	15.9272	-146.081	-425.029	336.109	202.096	-191.731	165.304
1990	2186.28	4.03965	2.05766	79.0378	77.5631	-72.8422	-137.8	-83.3332	-84.8084	291.868	57.3053	95.1014	-31.2731	-322.7	165.279	-196.6	98.5666	170.03	39.7821	-65.2128	-95.079	6.25288	-123.941	7.0378	596.312	-488.062	73.4876	-37.5958	155.776	-118.025	17.9705	-147.953	-426.549	337.094	201.839	-191.133	166.011
1991	2289.72	4.05059	2.07097	80.8292	77.8372	-72.6543	-147.346	-72.6225	-84.5427	291.199	56.5239	95.2508	-31.2991	-322.741	164.371	-195.712	98.4991	176.812	24.7168	-51.095	-100.962	9.35644	-125.232	9.22006	602.042	-493.154	64.8345	-28.496	153.154	-118.505	17.7037	-147.253	-425.098	334.724	202.095	-190.524	167.01
1992	2253.6	4.05377	2.08967	81.6181	78.2718	-72.437	-144.525	-75.2798	-83.766	290.283	57.0084	95.2428	-30.8634	-323.232	164.064	-195.426	98.4658	179.35	17.3586	-44.4508	-102.874	9.89546	-125.272	9.57817	602.105	-492.919	62.9814	-26.6808	152.719	-117.62	16.2514	-145.97	-429.372	338.766	201.038	-189.639	168.028
1993	2068.92	4.03876	2.0856	82.1183	78.9282	-72.4483	-146.106	-74.1212	-83.8278	290.699	56.6278	92.9011	-28.8426	-324.103	174.064	-203.768	98.1025	181.506	12.384	-39.6485	-105.573	11.8921	-125.857	9.21667	600.273	-491.354	65.0756	-28.8669	153.248	-118.039	16.8223	-146.188	-427.467	335.675	200.776	-188.993	168.734
1994	2019.28	4.05032	2.06333	80.7005	78.2929	-72.7	-145.542	-74.6565	-84.6879	291.53	56.6091	92.9552	-30.2924	-322.422	174.582	-204.073	97.9452	176.414	23.452	-50.1523	-99.334	7.43534	-124.337	7.71899	598.12	-488.671	73.0311	-38.2062	153.674	-115.023	10.1543	-140.832	-433.734	344.536	199.593	-190.021	167.474
1995	2342.44	4.0516	2.05644	80.0672	77.4861	-72.3894	-150.262	-69.8486	-83.9247	290.926	56.1334	95.2975	-32.042	-321.819	164.517	-195.715	98.2281	174.649	29.8465	-55.4548	-98.7006	7.65495	-124.714	8.91992	601.049	-491.26	66.7553	-31.4939	152.403	-118.915	19.5479	-148.543	-427.19	334.515	200.806	-189.446	168.103
1996	2297.79	4.06363	2.05649	82.1597	77.5048	-72.9064	-158.816	-60.7045	-85.0099	291.614	54.9968	93.1709	-30.8443	-321.952	173.548	-203.022	97.905	177.715	24.2972	-49.8828	-103.165	11.2778	-125.978	11.95	610.242	-499.554	50.9354	-14.185	149.071	-119.116	19.5671	-148.42	-426.302	333.46	201.178	-189.487	168.312
1997	2321.91	4.05772	2.05509	81.1483	77.4544	-72.6815	-151.753	-68.2251	-84.1895	290.967	55.9345	95.4746	-32.4314	-321.531	163.548	-194.72	98.2117	176.396	24.3246	-50.5267	-99.4856	7.43074	-124.533	10.7852	604.64	-494.966	58.6589	-22.2332	150.967	-117.66	16.8177	-146.097	-431.906	339.336	199.925	-188.559	169.383
1998	2338.82	4.06967	2.04854	80.853	77.3888	-72.7215	-153.412	-66.5311	-84.1429	290.888	55.7333	95.3485	-31.7021	-322.343	163.548	-194.675	98.2354	175.092	29.0929	-54.5769	-99.3919	8.31239	-124.923	10.3722	604.518	-494.125	61.5746	-26.1547	150.482	-116.105	13.8598	-145.04	-426.903	340.993	202.455	-193.021	164.022
1999	2429.28	4.0266	2.04004	81.6997	77.3592	-72.469	-159.533	-59.0844	-84.9228	291.002	55.1829	95.674	-30.6711	-323.723	161.645	-193.383	98.3231	178.49	22.7593	-48.2494	-104.388	12.4293	-126.344	11.5598	608.956	-498.105	57.0546	-21.3406	148.813	-117.125	14.712	-145.233	-425.019	337.582	202.764	-192.724	164.699
2000	2302.88	4.06517	2.04147	82.2953	77.1947	-73.0952	-160.974	-59.5826	-83.6429	290.729	54.5117	93.7466	-30.4438	-322.703	171.48	-201.949	97.8812	174.918	29.8142	-54.9391	-99.7067	8.81978	-125.19	12.5808	612.552	-501.648	48.3943	-11.5609	148.195	-117.562	13.1018	-143.082	-423.78	335.334	202.773	-192.398	165.024
2001	2365.21	4.05099	2.02553	80.7353	76.8097	-72.4973	-153.43	-67.185	-83.0741	290.302	55.6532	96.076	-31.9652	-322.366	161.48	-193.734	98.213	171.362	36.4226	-61.3867	-96.2968	6.8334	-124.19	11.4473	607.569	-497.678	56.4032	-19.9236	149.957	-116.911	13.6139	-143.821	-427.644	339.145	201.951	-191.954	165.579
2002	2139.76	4.03611	2.01654	81.6842	76.8548	-72.5304	-150.259	-70.2796	-83.1282	290.156	56.0824	94.0247	-32.0239	-321.118	171.453	-202.05	97.8986	169.554	40.0659	-64.7875	-94.6501	5.91568	-123.815	12.4821	610.507	-500.454	48.3678	-11.0153	149.337	-114.924	9.33387	-140.197	-432.572	345.008	200.747	-191.611	166.048
2003	2116.24	4.06429	2.02913	80.6658	76.9286	-72.5027	-147.98	-72.6271	-83.6596	290.735	56.3981	94.258	-33.544	-319.489	171.453	-202.114	97.8153	169.336	41.4718	-65.905	-95.9648	7.61491	-124.267	10.7534	604.636	-494.525	60.3283	-24.72	150.391	-112.905	4.36247	-135.885	-436.66	349.816	199.489	-191.902	165.613
2004	2332.44	4.00413	2.01013	80.6984	76.8114	-72.1616	-150.581	-69.0101	-83.7548	290.274	56.4202	96.7327	-34.9709	-319.334	160.684	-193.265	98.1684	168.988	38.3972	-63.7891	-91.3166	1.9696	-122.453	11.7239	608.985	-497.483	56.0101	-20.804	148.113	-117.093	14.5909	-144.551	-429.046	339.366	201.371	-191.331	166.364
2005	2431.9	4.02255	2.01548	81.0673	76.6511	-72.4794	-153.499	-66.4342	-83.5501	290.205	55.9679	96.7017	-33.5154	-320.96	160.476	-193.43	98.255	169.88	37.3031	-62.4607	-92.2112	2.46942	-122.908	12.5153	611.761	-499.934	51.9149	-16.415	147.095	-117.784	15.568	-145.132	-427.211	336.675	201.725	-191.234	166.669
2006	2523.87	4.02578	2.01511	81.4137	76.4403	-72.834	-156.398	-63.466	-84.4371	290.999	55.5002	96.3807	-31.9138	-322.655	161.208	-194.201	98.3628	170.829	36.0993	-61.0718	-93.6143	3.48828	-123.382	13.3593	614.579	-502.323	47.729	-11.9424	145.959	-118.391	16.557	-145.769	-425.871	334.65	202.199	-191.311	166.912
2007	2314.41	4.03731	2.05523	82.4959	77.1589	-73.0088	-155.284	-65.0352	-84.6573	291.463	55.46	94.072	-30.4685	-322.989	171.208	-202.512	98.0935	175.086	26.2483	-51.9306	-95.9274	3.43917	-123.666	13.3173	614.854	-502.255	47.7501	-12.1983	145.681	-116.81	13.2848	-142.978	-430.217	339.455	201.056	-190.737	167.612
2008	2311.76	4.01938	2.01272	79.9948	76.5485	-72.8705	-150.922	-69.6117	-84.4079	291.32	56.0004	96.4082	-31.9589	-322.665	161.208	-194.311	98.4181	169.551	36.598	-61.9588	-90.1704	-0.290742	-121.965	10.3961	605.922	-493.341	65.3274	-32.1981	147.756	-113.18	4.8057	-135.918	-437.211	348.797	199.241	-191.438	166.61
2009	2246.44	4.01353	1.99555	81.88	76.8645	-73.3576	-155.963	-63.1963	-85.3849	291.087	55.7048	94.5266	-32.689	-320.775	170.969	-202.446	98.1642	171.942	32.6212	-57.9745	-92.9529	1.71017	-122.891	13.1094	614.227	-501.109	49.7938	-15.031	145.182	-116.463	12.9638	-142.837	-431.961	341.418	200.724	-191.109	167.047
2010	2281.9	4.00181	1.98067	81.8383	76.456	-72.9932	-152.99	-66.927	-85.0889	291.535	55.8917	95.5701	-35.4774	-318.1	168.151	-200.222	98.1067	166.238	42.8933	-67.8274	-87.3981	-1.67648	-121.289	14.1916	617.738	-504.519	43.2318	-7.6088	144.312	-116.805	14.4124	-144.125	-433.202	342.208	200.61	-190.782	167.464
2011	2501.4	3.98735	1.99791	81.2747	75.9972	-72.2918	-155.701	-64.0642	-85.1988	291.728	54.8731	98.541	-37.3402	-317.659	158.329	-191.356	98.4139	165.476	45.4303	-69.8637	-86.6895	-2.18317	-121.404	14.2053	618.117	-504.661	43.74	-8.36371	144.024	-117.773	15.6414	-144.843	-430.531	338.579	201.047	-190.556	167.782
2012	2312.82	3.9686	2.00324	81.2718	77.1486	-69.413	-142.659	-77.0293	-83.8986	288.75	54.0217	103.357	-41.7695	-316.033	160.916	-192.476	98.9801	165.71	42.5483	-67.8852	-82.3805	-7.99998	-119.532	13.1577	614.063	-500.746	52.2853	-17.9163	144.787	-118.458	18.5867	-147.396	-430.242	337.249	200.963	-189.819	168.655
2013	2305.28	4.09021	2.04013	81.8982	76.8857	-70.5924	-142.107	-78.1599	-84.1363	289.89	55.033	99.0782	-39.2045	-316.715	174.805	-203.98	98.7018	164.078	46.5939	-71.2368	-76.4058	-13.3232	-119.268	14.4586	614.527	-500.692	40.0154	-4.8923	144.175	-118.495	18.9759	-146.037	-440.609	340.202	196.284	-184.428	174.76
2014	2463.15	4.20369	2.07214	79.9381	76.5884	-71.8637	-139.268	-81.6727	-84.4251	291.131	56.3743	99.5725	-37.5967	-318.582	167.436	-197.996	98.6671	161.111	53.7227	-77.3923	-68.2716	-20.2983	-118.725	12.3486	603.782	-491.146	48.7407	-15.1787	147.71	-117.915	17.9431	-145.298	-441.47	341.262	195.892	-184.802	174.392
2015	2182.53	4.10828	2.01133	78.4581	76.8149	-71.5992	-137.648	-82.8794	-83.6087	290.031	56.8778	99.3271	-37.7001	-318.299	167.149	-197.46	98.5468	158.435	62.0507	-84.4257	-65.9935	-21.3939	-119.01	8.72974	591.905	-479.809	61.9799	-30.8371	151.781	-113.039	7.99468	-138.263	-455.74	358.804	193.307	-185.557	173.552
2016	2067.26	4.07413	1.96085	78.8084	76.7968	-71.9972	-145.021	-75.153	-84.9155	290.595	55.7037	95	-34.033	-320.537	183.413	-210.304	98.4793	159.575	59.5601	-82.1183	-72.5517	-14.3995	-120.123	9.99747	595.907	-482.476	58.9883	-27.5457	149.125	-116.793	17.6725	-146.048	-447.278	348.503	195.559	-186.484	172.604
2017	2290.28	4.16438	1.96607	79.1549	76.6926	-72.1059	-145.554	-74.7412	-84.2494	289.929	55.6751	94.6812	-33.9628	-320.494	183.413	-209.644	98.3911	157.841	61.5369	-83.8859	-71.7239	-13.5517	-120.325	11.0422	602.768	-487.758	60.84	-29.2302	145.639	-115.792	15.3015	-144.3	-448.896	351.589	195.506	-187.205	171.701
2018	2355.19	4.19797	2.00556	79.099	76.0492	-72.2717	-139.388	-81.7103	-84.0419	291.011	56.9164	98.2295	-32.9488	-323.463	163.413	-193.361	98.8729	155.644	66.2449	-88.0437	-65.0036	-19.7045	-119.532	10.4394	596.413	-482.436	59.3416	-27.8907	148.047	-106.211	-12.3103	-121.292	-464.924	374.484	191.534	-187.508	171.094
2019	1985.22	3.96905	1.95867	80.834	76.8448	-69.2132	-140.184	-78.7587	-80.3725	286.041	56.8487	95.9915	-31.334	-324.035	171.986	-200.531	98.6392	159.643	52.6855	-76.8618	-76.2408	-9.42181	-119.826	10.2456	598.586	-483.031	66.0142	-35.3869	145.627	-101.692	-30.8153	-103.72	-456.037	368.274	190.3	-188.1	169.82
2020	1796.44	3.99817	1.93787	80.0168	77.0518	-70.0928	-139.068	-80.5374	-80.6655	286.735	57.1029	93.654	-30.5618	-323.698	181.682	-208.052	98.3794	155.034	66.1128	-88.6179	-70.2627	-13.3534	-119.817	9.08859	594.828	-478.331	71.9925	-42.5495	145.52	-101.556	-31.1585	-103.476	-454.564	367.66	190.386	-188.811	167.759
2021	1753.43	3.9642	1.89179	79.5279	76.3628	-72.9745	-140.739	-80.3828	-84.1351	290.678	56.686	91.7486	-26.8091	-325.81	188.275	-215.277	97.5705	150.683	80.0856	-100.776	-64.9523	-16.6013	-120.073	10.364	598.438	-480.263	69.2527	-39.423	142.195	-101.29	-31.8971	-102.895	-452.505	366.769	190.446	-189.446	165.47
2022	1920.99	4.03318	1.90656	78.4894	76.1649	-72.4091	-138.498	-82.8425	-84.0334	291.305	57.0882	93.8805	-29.5903	-323.791	178.314	-206.082	97.6061	148.607	83.2418	-103.518	-65.3362	-14.1577	-120.456	9.70888	592.322	-474.963	69.8916	-40.3271	144.03	-102.608	-26.7402	-107.861	-449.698	365.702	191.319	-189.984	163.446
2023	2067.3	3.97687	1.90685	79.144	75.7639	-70.7518	-144.028	-76.5793	-81.2356	288.548	56.4186	95.8651	-31.4208	-322.781	169.733	-198.969	97.7652	149.679	78.9905	-99.8448	-69.5849	-9.74651	-121.059	11.5212	599.062	-480.938	65.9574	-35.2712	141.205	-102.246	-28.7135	-106.054	-444.923	362.543	191.55	-190.436	161.999
2024	2180.18	3.99456	1.93556	78.6184	75.8019	-72.2033	-138.449	-82.8631	-83.2453	290.643	57.1127	98.219	-32.7332	-322.663	159.637	-190.749	98.1052	150.252	79.201	-99.4551	-61.5556	-20.1938	-119.781	11.3708	591.754	-474.732	62.2059	-31.3489	143.466	-102.656	-26.0213	-108.926	-445.61	364.589	191.89	-190.541	161.348
2025	1678.09	3.9721	1.91175	78.5589	76.2764	-76.2635	-132.392	-88.8792	-89.6433	295.931	59.2529	90.4586	-29.3781	-321.827	182.337	-211.022	96.7783	149.917	80.0454	-100.255	-61.7127	-19.9556	-119.69	10.9422	587.262	-470.269	62.4448	-31.8814	144.026	-103.839	-21.536	-112.954	-446.063	364.102	192.054	-190.705	160.705
2026	1760.88	4.02294	1.88457	78.9489	75.7128	-74.95	-143.034	-77.8177	-85.8844	291.918	57.6368	91.0599	-30.1111	-321.422	182.216	-210.748	97.0499	150.236	78.5537	-99.1345	-76.2059	-3.1867	-122.071	11.78	589.179	-470.795	59.7139	-29.1456	141.672	-102.303	-27.5167	-107.163	-442.533	360.807	191.292	-191.096	159.367
2027	2095.84	4.01215	1.90494	79.9125	75.297	-73.16	-152.651	-67.689	-83.3666	290.017	56.437	93.7898	-31.4163	-321.557	170.157	-201.054	97.5099	153.244	68.4774	-89.791	-77.3207	-2.8511	-122.504	13.5263	600.745	-481.921	57.6223	-25.8846	138.963	-101.812	-29.8766	-104.663	-448.378	363.266	190.937	-190.086	163.982
2028	2253.32	3.94265	1.91969	79.4865	75.3649	-72.2203	-155.758	-64.706	-82.5809	289.904	55.851	96.2614	-32.984	-321.28	159.624	-192.46	97.9162	153.839	65.0738	-86.8226	-74.7719	-6.29215	-121.696	12.6953	599.615	-480.575	63.4355	-32.372	139.03	-101.725	-30.6816	-104.056	-443.649	360.847	191.423	-190.629	162.175
2029	2251.54	3.9361	1.90162	78.5831	75.1594	-72.1655	-149.344	-71.3986	-82.5074	289.863	56.4963	96.3487	-31.4015	-323.229	158.985	-192.229	98.1865	152.014	70.5649	-91.8292	-78.3897	-1.39641	-122.269	12.0214	597.97	-479.043	67.3804	-36.5713	139.707	-103.16	-25.7324	-108.833	-441.546	359.57	192.232	-191.149	160.459
2030	2067.36	3.93687	1.8947	79.5213	75.1943	-74.2379	-138.402	-82.9445	-86.0084	293.076	58.2572	93.0194	-28.4178	-324.852	166.794	-199.66	97.896	152.166	66.8301	-88.7664	-75.8629	-4.54661	-120.973	13.7814	600.256	-482.685	59.3225	-26.6887	140.119	-102.854	-27.1078	-106.908	-448.966	361.983	191.751	-189.881	166.108
2031	1936.24	3.91224	1.90615	79.7851	75.8216	-74.0014	-141.382	-79.8194	-85.4725	292.581	57.9736	90.2324	-24.144	-328.264	176.794	-207.494	97.7964	154.039	61.0208	-83.4492	-71.6684	-10.4148	-120.145	12.9769	598.561	-480.229	62.9116	-31.2634	139.797	-103.003	-26.7522	-107.433	-445.3	360.238	192.221	-190.514	164.366
2032	2100.87	3.91071	1.91467	79.8051	75.9868	-73.32	-138.087	-82.9956	-84.4089	291.345	57.9964	92.9278	-25.5875	-328.473	166.313	-198.546	98.4612	155.208	55.7128	-78.7271	-71.6273	-11.291	-119.476	12.7099	598.928	-480.808	66.4837	-34.8576	139.899	-102.967	-27.2725	-107.102	-441.883	358.583	192.627	-190.838	163.461
2033	1774.33	3.89075	1.93472	81.3858	76.9777	-73.2719	-138.494	-82.3706	-83.296	289.808	58.0746	87.8052	-19.4356	-332.365	185.968	-214.03	97.7733	158.208	47.4613	-71.539	-69.487	-15.9204	-118.567	14.5861	602.244	-484.641	57.4875	-24.3211	138.989	-106.187	-17.7341	-115.704	-439.176	355.416	194.978	-190.756	163.278
2034	2175.62	3.88156	1.93554	80.2343	76.3545	-73.131	-141.613	-79.1607	-83.3041	289.988	57.624	92.1376	-19.7594	-335.028	165.972	-197.631	98.9836	159.653	45.9176	-69.3849	-67.7175	-18.5486	-118.985	12.638	599.007	-480.274	67.6936	-36.2839	138.947	-102.863	-27.2017	-107.509	-439.544	358.777	193.358	-191.251	161.935
2035	1966.63	3.89052	1.95728	81.3022	77.0127	-73.3605	-140.892	-79.9519	-82.4934	289.233	57.3607	89.5736	-17.1514	-336.567	175.815	-205.229	98.6984	163.586	36.0326	-59.9644	-66.3687	-22.4631	-118.604	12.8749	599.137	-480.334	66.0046	-34.4434	138.756	-102.34	-28.8732	-105.812	-445.814	360.906	189.185	-186.439	166.325
2036	2146.94	3.88861	1.9787	81.2294	77.457	-73.2795	-140.45	-80.4599	-82.7012	289.508	57.3608	92.0791	-18.7957	-336.405	165.815	-197.193	99.3135	166.429	27.3773	-51.6895	-65.9773	-24.4293	-118.242	11.6146	595.696	-476.378	71.5805	-41.1408	139.198	-102.056	-29.1333	-105.9	-442.606	359.522	189.133	-187.06	165.023
2037	1979.32	3.87869	1.98882	82.0053	78.6737	-73.2179	-141.13	-79.705	-83.0398	289.799	57.345	89.4867	-16.3102	-337.762	175.815	-204.946	98.9889	170.507	16.8755	-41.7155	-67.8131	-24.5495	-118.503	10.2515	591.514	-471.404	77.239	-48.0355	139.424	-101.487	-30.6449	-104.754	-439.367	357.984	189.099	-187.692	163.481
2038	1815.27	3.85543	2.00349	82.366	79.1645	-73.0532	-135.621	-85.523	-84.7379	291.555	57.6645	86.8612	-13.4627	-339.349	185.667	-212.54	98.5272	170.012	15.5166	-40.5489	-68.9036	-23.3131	-117.952	10.1315	592.363	-472.919	80.0683	-50.4244	139.991	-101.869	-30.2568	-104.89	-439.354	357.763	189.374	-187.353	164.393
2039	1795.82	3.85551	1.98937	81.6674	78.6841	-72.658	-137.935	-83.4099	-84.461	291.727	57.2948	87.1077	-15.3166	-337.283	187.313	-214.191	98.411	165.866	26.0867	-50.3957	-66.6837	-23.6505	-117.534	9.93713	591.24	-471.434	80.1115	-50.7988	139.814	-101.173	-32.4076	-102.959	-438.665	358.158	189.333	-187.783	163.342
2040	1900.34	3.88219	1.9942	81.0025	77.9303	-72.4084	-137.225	-83.7426	-86.2443	293.246	57.9036	85.9106	-9.48682	-343.052	187.699	-213.899	98.319	163.907	29.7584	-53.9432	-68.097	-20.331	-117.899	10.1042	587.927	-468.409	75.1367	-45.815	140.514	-101.178	-32.2463	-103.22	-436.934	357.367	189.665	-188.525	162.38
2041	1797.78	3.95995	1.96675	82.2829	77.8622	-74.9252	-135.532	-85.8686	-84.6036	290.55	57.3889	83.9734	-2.75479	-348.759	192.315	-217.417	97.6501	165.881	25.8244	-50.1693	-68.9918	-20.3713	-118.235	12.3539	589.609	-470.919	61.5739	-30.5003	140.268	-100.432	-35.5795	-99.429	-443.583	358.478	188.087	-186.891	167.145
2042	1891.46	3.944	1.97469	83.2548	78.6084	-74.6503	-138.657	-82.258	-85.066	290.804	57.3756	88.27	-13.6886	-339.71	184.433	-213.345	98.8522	171.522	12.6824	-37.7724	-72.9682	-18.7644	-119.169	12.3041	591.024	-471.732	61.6418	-31.0321	139.517	-101.621	-31.0633	-103.833	-442.942	358.802	189.059	-187.297	166.179
2043	2107.79	3.98736	1.98033	85.3072	77.6238	-75.9961	-135.822	-85.1686	-85.3997	290.404	57.5266	89.2719	-8.67992	-345.978	174.583	-204.705	99.2302	177.266	-1.22335	-24.5846	-79.142	-14.5175	-120.725	15.5544	597.222	-477.957	44.7748	-11.6799	137.424	-101.11	-33.4702	-101.467	-441.333	357.235	188.835	-187.196	166.253
2044	1874.16	3.92879	1.98436	83.3494	77.8455	-75.2948	-137.029	-83.7615	-85.0023	290.246	57.5509	83.5466	5.05708	-357.745	187.507	-213.235	98.2636	172.772	11.7766	-36.8584	-72.7892	-19.9037	-119.094	13.8845	594.882	-475.871	53.4175	-21.4418	138.646	-101.938	-30.17	-104.567	-442.101	358.228	189.258	-187.192	166.164
2045	1855.73	3.95109	1.98395	82.2975	77.8068	-75.3052	-135.612	-85.1091	-86.5619	291.81	57.7332	82.8139	6.19894	-358.499	190.453	-215.661	98.0272	170.856	16.1507	-40.9499	-73.1312	-18.0446	-119.285	12.1345	590.149	-471.516	61.7039	-30.9201	140.212	-102.015	-30.3257	-104.479	-441.648	358.619	189.643	-187.656	165.114
2046	1938.52	3.94935	1.98476	81.2909	76.8622	-75.1644	-136.221	-84.6283	-86.2616	291.681	57.593	82.8751	12.9316	-366.116	180.557	-205.35	98.0795	169.677	19.122	-43.7321	-72.0609	-18.8565	-118.847	12.0781	588.931	-470.293	61.0796	-30.3315	140.388	-101.574	-31.6101	-103.43	-439.903	357.655	189.59	-187.926	164.449
2047	1943.3	3.95647	2.00423	82.9389	77.4632	-75.3114	-134.669	-86.015	-87.3153	292.644	57.7745	82.3495	13.7969	-366.697	181.601	-205.695	97.8611	177.486	-1.45487	-24.3073	-79.5933	-14.2425	-120.382	11.1018	589.306	-470.935	66.7051	-36.3821	141.028	-101.54	-32.0653	-102.996	-439.393	357.444	189.666	-187.836	164.689
2048	1956.42	3.94287	1.99959	81.7571	77.4527	-75.3862	-135.469	-84.9559	-88.1896	293.351	57.8028	82.7374	11.3959	-364.576	181.963	-206.402	98.1991	173.483	10.7268	-35.8064	-73.8026	-19.2124	-118.876	11.1921	590.902	-472.539	65.9812	-35.4582	140.844	-102.282	-29.7453	-105.132	-440.006	357.949	190.051	-187.944	164.618
2049	1741.84	3.79578	1.98673	86.7679	80.2158	-69.5432	-146.24	-79.552	-64.5494	272.123	68.1344	74.7181	-2.82585	-351.183	188.714	-215.062	93.8856	183.645	-16.4289	-10.1606	-89.2739	-5.80956	-122.849	10.7571	595.148	-475.58	80.3826	-50.8143	139.111	-99.5213	-34.7475	-101.224	-443.696	363.652	188.982	-187.985	164.24
2050	1610.79	3.79278	1.97446	86.3964	80.3844	-69.8404	-145.615	-79.8598	-66.1775	273.831	67.1251	73.0178	-0.855133	-352.242	195.682	-220.663	93.5563	183.737	-15.9216	-10.5558	-98.428	4.97215	-123.939	9.25685	590.241	-469.707	85.0942	-56.7403	139.179	-100.177	-34.6641	-100.947	-441.7	361.178	189.205	-188.343	163.032
2051	1659.41	3.84163	1.97292	86.1981	79.8969	-70.1129	-148.773	-76.4741	-67.1467	274.561	66.7588	73.9752	-1.81594	-352.161	195.299	-220.727	94.8417	186.121	-21.6056	-4.90225	-102.483	8.50979	-125.453	8.60217	588.997	-468.472	84.0565	-55.9168	139.635	-100.519	-34.9435	-100.479	-439.99	359.336	189.383	-188.521	162.439
2052	1762.95	3.87765	1.99989	84.6247	78.8856	-71.8115	-142.484	-82.0289	-73.7559	280.872	64.3873	74.3513	14.5029	-367.616	190.068	-214.92	94.3908	178.876	-2.72483	-23.155	-89.1736	-2.8339	-121.577	11.2768	594.642	-476.507	70.4057	-39.7959	140.244	-101.688	-31.8114	-103.192	-441.322	358.468	189.364	-187.137	166.038
2053	1840.77	3.90341	1.98836	83.0388	79.0936	-72.1144	-144.728	-79.629	-74.5112	281.351	64.3139	76.248	7.02038	-360.815	190.09	-216.337	95.411	173.653	12.5266	-37.6168	-82.2057	-8.56598	-119.773	9.93312	591.15	-472.871	72.7626	-42.8073	141.17	-102.084	-33.0684	-101.516	-439.445	356.556	189.786	-187.893	165.171
2054	2057.02	3.91613	1.99943	82.3225	78.3252	-72.1438	-145.337	-78.6394	-76.6592	283.469	63.9752	78.1887	11.9326	-367.612	174.715	-202.214	96.2339	177.219	3.58904	-29.2241	-89.1915	-2.39747	-120.832	8.62118	588.875	-470.388	75.9612	-46.8409	142.069	-102.765	-31.3199	-102.942	-441.356	358.018	190.321	-188.36	164.889
2055	1735.31	3.9611	1.97807	85.5972	78.7447	-74.6857	-140.675	-83.4778	-77.9548	283.694	63.7522	76.6874	2.49197	-355.967	194.715	-221.063	95.8106	179.777	-2.77528	-23.1656	-92.1172	-0.350499	-121.569	12.2075	593.608	-476.554	56.3666	-24.2422	141.572	-102.172	-32.8166	-101.525	-438.533	354.855	189.947	-188.077	165.601
2056	1568.42	3.95895	1.9826	86.1452	80.0104	-75.1586	-138.537	-85.0549	-79.8929	285.283	63.6869	77.7901	-7.52091	-345.499	204.151	-231.523	95.7262	177.73	2.86208	-28.5703	-90.9347	-0.822681	-120.807	12.4864	594.055	-476.948	54.1154	-21.7385	141.365	-101.192	-33.7084	-101.275	-440.466	358.048	189.947	-187.975	165.875
2057	1700.53	3.92027	1.96871	86.5574	78.6885	-73.5197	-144.338	-78.6951	-77.9299	283.227	64.3005	76.1736	1.89277	-354.724	202.288	-228.445	95.7022	187.458	-20.4132	-6.44415	-103.322	9.66992	-126.403	10.7481	594.094	-477.071	67.1771	-35.7457	142.329	-101.003	-33.3556	-101.851	-441.545	359.728	190.169	-188.385	164.892
2058	1639.43	3.9794	1.95796	86.0434	78.8203	-75.458	-139.071	-83.7152	-81.1362	286.168	62.1927	77.7808	1.2641	-354.094	200.532	-227.05	96.2205	183.205	-7.6219	-18.4634	-101.845	9.75499	-124.786	11.1387	590.528	-473.8	61.2473	-29.3754	142.832	-100.492	-33.663	-101.814	-439.671	358.646	189.986	-188.68	164.044
2059	1900.21	3.99553	1.9785	84.0478	78.2187	-74.538	-141.64	-80.7887	-81.928	287.387	61.3887	81.327	-0.367663	-353.947	188.675	-217.049	97.762	176.155	10.099	-35.3862	-92.7764	3.02977	-122.331	11.5635	589.859	-473.422	50.9723	-18.0445	143.154	-100.49	-34.984	-100.415	-437.76	356.84	190.045	-188.614	164.226
2060	1815.79	3.95208	1.97344	85.3124	78.773	-74.5048	-140.446	-81.7418	-82.8812	288.453	61.0489	83.5621	-10.295	-344.034	190.24	-220.395	98.1116	179.848	0.0123675	-25.8661	-96.53	5.45408	-123.135	11.1706	592.426	-476.17	56.6148	-23.8694	143.109	-100.873	-34.5277	-100.674	-438.013	357.082	190.27	-188.525	164.335
2061	1851.51	3.99822	1.99811	85.3721	78.5183	-74.7527	-142.117	-80.133	-83.6313	289.068	61.0525	82.0988	-6.64782	-347.027	194.574	-223.285	97.9537	179.783	0.733499	-26.5332	-95.6081	4.20709	-122.928	11.8701	593.033	-476.59	50.6055	-17.2448	142.546	-101.706	-32.6647	-101.783	-447.372	360.688	189.017	-186.469	169.278
2062	2016.59	3.99401	1.98832	83.0019	77.8687	-74.8118	-143.548	-78.624	-83.6457	288.903	60.9471	81.8192	2.66812	-356.909	185.809	-214.079	98.1047	177.116	8.88706	-34.3169	-88.7545	-2.80833	-121.729	10.1383	590.928	-474.567	60.5016	-28.4228	143.412	-101.507	-32.7918	-101.846	-447.128	361.202	189.247	-186.915	168.353
2063	1975.73	4.00595	1.97886	82.461	77.5079	-74.9605	-142.271	-79.7159	-84.1713	289.419	60.5959	83.9029	-5.63999	-348.771	185.989	-215.483	98.4585	173.525	17.6076	-42.6362	-86.9217	-2.98634	-120.781	9.96772	589.17	-472.713	58.4434	-26.405	143.607	-102.06	-31.9891	-102.379	-446.27	360.325	189.573	-187.232	167.684
2064	1888.55	3.99382	1.98785	82.2174	78.2845	-74.6965	-143.809	-78.1457	-83.8053	289.173	60.3875	80.6024	3.39022	-356.578	193.139	-219.784	97.8523	175.615	12.905	-38.1636	-87.3446	-3.71848	-121.122	7.94552	586.378	-469.531	70.3603	-39.9925	144.233	-101.287	-32.2473	-102.694	-445.345	361.176	189.637	-187.766	166.368
2065	2019.4	4.03799	1.97314	83.9043	77.0317	-77.1153	-133.529	-87.5959	-87.1848	291.353	59.454	85.8907	-2.45696	-353.084	175.727	-205.814	99.1667	181.246	-2.09517	-23.8291	-97.0864	4.72731	-123.038	10.7615	591.558	-475.178	56.4147	-23.7524	142.867	-101.309	-32.9093	-101.79	-441.556	356.766	189.472	-187.595	166.39
2066	1968.39	3.99564	1.96716	81.5197	76.5416	-76.9129	-134.048	-87.1403	-87.0452	291.422	59.2162	84.1723	4.08539	-359.442	175.727	-204.129	98.973	174.137	16.7927	-41.8038	-85.8789	-4.81013	-120.301	10.1153	591.368	-475.253	60.7105	-28.4445	143.548	-101.169	-32.6927	-102.228	-441.274	357.307	189.589	-187.963	166.122
2067	1880.26	4.0509	1.98449	83.6897	76.9008	-79.4144	-128.356	-92.2967	-91.8553	294.725	59.5536	81.2361	8.9399	-363.001	183.793	-209.686	98.2442	178.203	6.5591	-32.1029	-89.2699	-3.23629	-120.905	13.2337	597.004	-480.975	44.0618	-9.42957	141.985	-101.436	-31.8735	-102.782	-442.82	357.426	189.419	-187.347	167.748
2068	1927.52	4.04054	1.99189	82.5822	76.119	-79.4026	-129.227	-91.4991	-91.3799	294.29	59.4181	81.9269	13.4155	-368.733	173.793	-199.776	98.656	177.891	8.19932	-33.7294	-87.0915	-6.05732	-120.082	12.6726	596.583	-480.608	47.033	-12.7825	142.206	-101.45	-30.8141	-103.839	-442.527	356.83	189.327	-187.33	167.755
2069	1485.56	3.98555	1.98642	83.3223	78.2848	-79.0983	-129.605	-91.15	-90.9825	294.099	59.3196	80.9567	-3.38415	-348.911	202.201	-227.94	98.0744	175.57	13.7473	-38.9738	-84.2026	-8.3015	-119.353	10.6374	592.19	-476.33	57.796	-25.103	143.443	-101.651	-28.3322	-106.577	-442.005	357.14	189.61	-187.71	166.892
2070	1527.55	3.99779	1.96755	83.856	79.4844	-78.873	-132.353	-88.0323	-91.3064	294.195	59.4422	83.8942	-13.5815	-339.486	199.878	-227.835	98.6797	178.615	5.12497	-30.7598	-87.1233	-6.24803	-120.257	8.8571	587.973	-471.922	66.2132	-34.9243	144.421	-102.28	-28.7916	-105.915	-442.671	358.845	190.323	-188.228	165.727
2071	1626.79	4.02246	1.96622	84.8772	78.5027	-79.8306	-130.783	-89.7878	-91.8788	294.459	58.9579	83.9268	-8.82992	-344.528	196.371	-224.558	98.991	179.849	2.37055	-28.0749	-88.8049	-5.01141	-120.648	11.6599	595.641	-480.131	52.5398	-18.9357	142.997	-102.688	-28.5665	-105.766	-439.701	356.013	191.815	-189.572	165.805
2072	1623.63	4.0349	1.98079	85.8572	78.1513	-81.6973	-126.282	-94.3631	-94.9938	296.881	58.7201	83.4246	-7.0212	-346.178	197.133	-224.99	98.9088	180.74	2.0999	-27.8482	-87.7657	-7.25096	-120.27	13.8316	601.484	-485.795	41.6144	-6.31709	141.311	-101.643	-31.35	-103.301	-440.65	357.364	191.355	-189.395	165.973
2073	1526.36	3.99683	1.97061	84.3341	78.2749	-81.1122	-127.931	-92.676	-94.0138	296.102	58.8046	85.4277	-14.313	-339.482	195.106	-224.406	99.3383	177.518	12.9843	-37.7759	-81.6352	-13.3194	-118.864	12.038	598.551	-483.293	52.2668	-18.2195	142.496	-101.324	-31.8722	-103.009	-441.562	358.966	191.411	-189.491	165.718
2074	1489.09	3.96655	1.97203	83.7546	78.6643	-80.7588	-128.104	-92.4497	-94.173	296.478	58.7547	84.9308	-13.498	-340.1	198.345	-227.563	99.4933	177.483	13.1391	-37.8658	-80.7078	-14.4686	-118.656	10.1846	597.18	-482.113	63.275	-30.4604	143.455	-102.088	-30.3802	-104.304	-442.446	359.944	191.91	-189.6	165.436
2075	1522.33	3.94265	1.96935	83.3188	78.9991	-79.3576	-131.318	-89.1606	-92.5267	295.414	58.8251	85.2126	-14.9301	-338.617	199.567	-229.033	99.5551	176.784	15.505	-40.0527	-80.7685	-13.9614	-119.01	8.33557	596.561	-481.136	74.2844	-42.7835	143.85	-100.852	-33.0622	-102.08	-441.16	359.634	191.502	-189.78	164.919
2076	1627.02	3.95408	1.95809	82.3921	77.649	-80.3649	-130.431	-90.2747	-94.8726	297.75	58.1149	84.2176	-6.77825	-346.637	196.808	-225.547	99.4284	174.867	21.3746	-45.4976	-80.0289	-14.0528	-118.752	9.27087	596.293	-481.124	68.1146	-35.9629	143.718	-100.614	-34.8828	-100.307	-439.623	358.961	191.564	-190.074	164.093
2077	1702.03	3.99707	1.97757	83.9135	77.5629	-81.2302	-128.791	-92.0117	-97.1153	299.806	57.7705	84.3608	-4.18366	-349.269	194.358	-223.126	99.4538	178.419	10.7543	-35.6886	-85.221	-9.7002	-119.686	11.8889	599.02	-483.942	52.4484	-18.4091	142.526	-100.565	-34.9533	-100.233	-438.318	357.815	191.602	-189.788	164.232
2078	1673.4	3.98008	1.97769	81.8338	77.0374	-80.3446	-129.798	-90.9869	-95.5953	298.698	57.8098	80.6131	9.39148	-361.684	196.505	-222.131	98.4835	175.469	17.8459	-42.2759	-83.1858	-10.3584	-119.325	9.58647	594.442	-479.19	64.8713	-32.563	143.688	-101.492	-31.9708	-103.19	-439.437	359.126	191.923	-190	163.472
2079	1683.89	3.97945	1.97002	81.1863	77.0112	-78.926	-131.642	-89.1197	-93.078	296.871	57.7909	80.4198	8.45602	-360.229	197.374	-222.244	98.0934	172.312	23.4739	-47.6372	-83.0809	-8.5197	-119.161	8.83092	590.801	-475.076	67.7179	-36.164	143.804	-101.598	-31.6692	-103.471	-438.337	358.295	192.025	-190.303	162.74
2080	1749.66	4.01437	1.97071	82.4557	76.9109	-80.0785	-129.538	-91.4024	-94.2996	297.772	57.3755	83.0111	3.29643	-356.162	191.302	-218.211	98.7786	175.463	14.994	-39.6405	-85.4463	-7.63866	-119.371	11.0867	592.946	-477.334	54.519	-21.3722	142.94	-101.409	-31.8052	-102.855	-445.503	360.443	190.77	-188.735	167.31
2081	1561.23	3.98309	1.978	82.9318	78.6777	-79.3108	-130.383	-90.5887	-93.0678	296.943	57.3681	84.8679	-9.61224	-343.193	198.02	-226.385	99.2554	176.887	11.2375	-36.077	-86.8341	-6.71849	-119.718	8.47286	587.511	-471.817	68.2491	-37.0834	144.358	-100.92	-32.7637	-102.198	-442.972	359.244	190.7	-189.205	165.994
2082	1850.63	3.99904	1.96277	82.3284	78.0282	-77.0953	-135.254	-85.3219	-90.3621	294.822	57.7358	89.2472	-16.8646	-337.726	183.713	-215.004	99.9097	174.888	14.3654	-39.0744	-86.5609	-5.45537	-119.689	8.72718	588.048	-472.251	64.8159	-33.5361	144.162	-102.365	-28.5242	-106.272	-442.363	359.94	191.722	-189.66	164.827
2083	2118.68	3.99455	1.98028	81.569	76.8649	-76.0337	-134.697	-85.3923	-90.8314	295.449	58.2995	91.3806	-16.0936	-339.787	172.889	-205.875	100.351	172.699	20.365	-44.7293	-86.2483	-4.50238	-119.799	9.68438	589.016	-473.41	59.2081	-27.1369	143.967	-102.375	-28.5822	-106.306	-441.876	360.352	192.003	-189.863	164.253
2084	2064.77	4.00893	1.98187	80.769	77.0172	-75.9782	-134.334	-86.0488	-90.2489	295.166	57.9884	91.5614	-17.6314	-338.388	172.889	-204.898	100.373	171.417	24.2612	-48.4153	-82.6973	-8.19385	-119.044	8.58766	586.056	-471.041	63.9665	-32.4092	145.389	-103.155	-23.844	-111.062	-444.607	363.806	192.614	-190.134	163.501
2085	1915.89	3.97014	1.97531	80.501	77.3082	-76.0046	-133.082	-87.097	-90.2403	294.929	58.1328	89.0476	-13.3055	-341.81	180.339	-210.617	100.159	171.088	25.3258	-49.3576	-82.4425	-8.45415	-118.959	7.34297	582.86	-467.606	68.1108	-37.4451	146.122	-103.171	-24.0751	-110.869	-443.711	363.319	192.634	-190.363	162.827
2086	2101.58	3.98578	1.97106	80.3255	76.7626	-75.5408	-133.578	-86.7786	-89.4079	294.47	58.0186	91.5529	-16.3737	-339.918	170.339	-202.205	100.443	169.255	29.0742	-52.9861	-82.3129	-7.49291	-118.799	7.90692	585.047	-469.972	67.5974	-36.4625	145.676	-102.037	-29.586	-105.646	-440.674	361.836	192.553	-190.629	162.05
2087	1817.29	3.95191	1.94431	79.3707	76.732	-75.1831	-136.069	-84.0995	-88.7429	293.738	58.0158	84.6759	-4.37866	-349.296	190.339	-216.731	99.4679	165.646	38.9304	-62.1722	-81.5202	-6.41118	-118.894	6.88877	582.135	-466.676	71.9612	-41.6909	145.999	-103.244	-25.2482	-109.741	-440.541	361.254	192.945	-191.004	160.986
2088	1958.82	3.96735	1.93578	79.0064	75.8503	-74.2944	-135.194	-85.1899	-86.8863	292.469	58.005	87.2191	-6.97553	-347.88	180.254	-208.401	99.7661	163.16	45.6398	-68.2281	-84.0131	-2.09919	-119.7	7.93891	585.124	-469.724	68.7494	-37.8069	145.065	-102.437	-28.0969	-107.083	-437.002	358.534	192.533	-191.154	159.927
2089	1901.69	3.95098	1.95498	79.207	75.518	-73.9082	-136.267	-84.4362	-86.2322	292.28	57.7176	83.5073	5.06157	-359.077	184.105	-209.191	99.1943	164.067	43.2599	-66.0319	-83.5933	-3.10817	-119.554	8.75308	590.294	-476.102	66.8454	-34.7654	145.522	-102.566	-27.5804	-107.472	-438.177	358.571	192.364	-190.503	162.008
2090	2037.02	3.97553	1.99397	79.7419	74.9376	-73.6846	-136.338	-84.5059	-85.938	292.221	57.6462	83.6818	12.07	-366.875	174.275	-199.292	99.1101	166.447	35.6645	-58.9567	-84.1472	-3.87347	-119.282	10.1176	594.111	-480.014	60.3243	-27.1835	144.697	-101.264	-31.7149	-103.487	-444.029	360.865	190.832	-188.881	166.696
2091	1903.61	3.97604	1.96105	79.2419	75.2332	-73.8419	-136.946	-83.8767	-85.9947	292.174	57.5606	82.5859	8.22353	-361.65	184.275	-208.267	98.5765	164.07	43.0134	-65.7261	-85.3642	-1.21297	-119.793	9.05686	590.087	-475.632	65.202	-33.0483	145.121	-101.254	-31.7032	-103.571	-441.98	359.253	190.867	-189.517	164.922
2092	1874.35	4.02534	1.95856	79.8305	75.7494	-76.2209	-132.29	-88.4313	-88.7104	293.809	57.43	82.9627	7.11406	-360.475	184.224	-208.59	98.5202	167.283	34.3199	-57.4367	-85.0533	-3.90782	-119.134	9.09297	587.209	-472.582	63.4042	-31.431	145.326	-101.133	-32.0877	-103.234	-439.233	357.821	191.147	-189.856	164.244
2093	1882.69	4.00109	1.96503	80.5445	76.5084	-75.5628	-133.909	-86.4742	-88.3649	293.368	57.7661	84.5893	0.156087	-353.714	185.864	-212.002	98.9462	169.722	28.4031	-51.8726	-86.1974	-3.79784	-119.473	8.84622	585.896	-470.834	64.0942	-32.5896	144.997	-101.33	-31.0801	-104.349	-438.921	358.539	190.738	-189.476	162.963
2094	1991.85	3.97634	1.97696	83.2114	77.8957	-75.3646	-141.339	-78.876	-84.3573	289.283	60.8262	85.2741	-10.4198	-344.714	175.709	-205.14	99.57	177.596	7.82832	-32.6376	-91.1645	-2.2427	-120.215	10.135	588.973	-473.259	56.9717	-24.8248	143.42	-100.909	-32.4843	-102.94	-437.447	357.4	190.666	-189.32	163.448
2095	1994.86	3.9824	1.96982	82.2397	77.5328	-75.2433	-140.445	-79.7445	-85.629	290.669	60.5372	84.4774	-7.58713	-347.436	176.367	-204.971	99.5133	176.39	10.485	-35.3018	-93.7815	1.32561	-120.164	8.8174	587.802	-471.937	63.3478	-32.2193	144.027	-101.349	-31.2555	-104.022	-437.98	357.906	190.976	-189.621	163.359
2096	2020.59	3.97598	1.98048	82.652	77.7566	-75.1829	-139.725	-80.4313	-86.1414	291.221	60.4069	84.2895	-4.84314	-350.207	176.427	-204.926	99.6066	179.272	3.26735	-28.5606	-96.454	2.99754	-120.814	8.05628	587.155	-471.223	65.9919	-35.2635	144.155	-101.465	-30.8849	-104.368	-438.456	358.969	191.454	-189.848	162.713
2097	1857.26	3.97636	1.99556	83.4843	77.2557	-75.4741	-138.829	-81.171	-86.379	291.069	60.6469	80.3528	4.10101	-357.992	184.598	-209.685	99.0596	180.699	-0.836072	-25.2611	-97.5451	3.4095	-120.917	9.21984	590.519	-474.326	59.7989	-28.3242	143.385	-101.641	-30.332	-104.851	-437.492	357.702	191.385	-189.461	162.85
2098	1773	3.99653	1.96759	82.5882	77.0836	-77.9536	-135.411	-84.481	-89.422	292.888	60.1202	80.8412	1.71155	-355.515	187.783	-213.545	99.3159	176.089	12.3828	-37.7804	-89.7328	-3.4332	-119.128	10.0875	593.224	-477.053	56.4402	-24.2819	142.784	-101.882	-30.6697	-104.287	-435.496	355.209	191.383	-189.435	162.924
2099	1632.27	4.0088	1.95816	84.1831	77.7222	-80.1773	-131.114	-89.01	-92.6801	295.394	59.5048	82.7854	-8.28845	-345.591	190.86	-218.322	99.6977	180.077	2.54774	-28.3969	-93.39	-1.41668	-119.936	10.6388	594.753	-478.937	55.0873	-22.3685	142.815	-100.652	-33.4308	-101.425	-443.581	358.561	189.425	-187.618	167.64
2100	1526.83	3.9996	1.97787	86.2372	77.5529	-80.1231	-134.412	-85.0438	-92.3445	294.64	59.8871	78.9933	-0.0259951	-351.684	204.398	-229.558	97.7084	188.48	-10.7239	-15.3662	-103.252	7.49484	-122.946	9.45334	594.236	-479.896	54.0619	-20.0559	144.671	-100.675	-34.834	-100.273	-444.77	361.049	189.718	-187.785	167.226
2101	1494.69	4.03	1.97809	84.3934	77.9538	-82.2954	-130.059	-89.3387	-97.02	298.503	59.3556	79.374	-0.110265	-351.613	204.554	-230.152	98.0799	184.296	-0.70931	-24.8324	-95.9675	1.09322	-120.814	8.37719	591.623	-477.325	58.3738	-24.9579	145.364	-101.275	-32.3502	-102.589	-444.005	360.531	190.133	-188.161	166.308
2102	1393.18	4.03824	1.96977	82.8834	77.6509	-84.8451	-125.755	-93.826	-101.972	302.664	58.5692	81.7252	-10.1107	-342.194	205.154	-232.754	98.7754	177.53	17.6005	-42.1586	-86.6745	-6.47376	-118.499	8.60939	591.687	-477.606	58.241	-24.6438	145.578	-100.63	-33.1761	-101.982	-442.111	358.963	189.833	-188.343	165.806
2103	1509.53	4.09071	1.98356	82.8066	76.7193	-84.7052	-124.969	-94.7549	-102.569	303.547	58.0733	79.1786	1.80831	-353.06	208.461	-234.168	98.3158	175.235	20.7395	-45.0446	-89.959	-1.00328	-119.302	10.1257	593.97	-479.748	49.0486	-14.2999	144.562	-100.942	-32.5138	-101.941	-450.112	360.964	188.566	-186.362	170.87
2104	1333.98	4.00788	1.98363	83.0816	78.0187	-84.0574	-125.694	-94.0745	-101.294	302.606	58.0461	81.0721	-8.74291	-342.644	213.51	-240.978	98.8552	175.38	20.9447	-45.1443	-87.1671	-4.63352	-118.476	8.39104	590.723	-476.829	59.0307	-25.4597	145.769	-100.705	-32.915	-101.962	-450.128	362.718	188.601	-186.686	170.105
2105	1355.09	4.04252	1.9971	83.0112	78.4556	-86.4087	-122.999	-96.8492	-106.891	307.252	57.556	80.8705	-8.09255	-343.132	217.03	-244.874	99.1062	177.571	15.6395	-40.0809	-89.1388	-3.57656	-119.002	7.22988	588.34	-474.523	64.9933	-32.2709	146.615	-101.169	-31.8087	-102.852	-448.856	362.009	189.264	-187.225	168.914
2106	1509.08	4.04969	1.95502	82.8665	78.0873	-79.2239	-139.094	-80.5465	-93.3533	295.987	58.8611	83.4264	-17.5921	-334.655	208.638	-236.633	99.1794	172.112	25.8236	-49.6441	-91.4735	3.15046	-120.444	7.77622	587.471	-473.174	60.0518	-27.0781	145.663	-100.291	-33.1959	-101.724	-446.655	360.124	189.033	-187.401	168.414
2107	1643.15	4.03601	1.96404	83.2918	78.6219	-77.9228	-142.881	-76.729	-91.1114	293.991	59.1492	84.8225	-17.8429	-335.018	202.579	-231.635	99.5744	177.043	15.1567	-39.5228	-94.1735	3.22185	-121.155	7.32371	586.53	-472.326	62.2058	-29.5064	145.947	-101.564	-30.6286	-104.035	-445.237	359.708	189.844	-187.842	167.388
2108	1610.36	4.03535	1.97799	83.3081	77.6821	-80.5859	-137.6	-81.843	-96.2037	297.995	58.7535	80.0926	0.21851	-351.607	209.237	-235.086	98.7041	177.976	15.0784	-39.4519	-93.4854	1.41384	-120.873	9.2995	589.19	-474.886	52.3138	-18.3297	144.97	-101.206	-31.7883	-103.115	-444.39	359.748	189.983	-187.998	167.008
2109	1621.52	4.06225	1.96582	81.6146	76.3848	-81.5312	-130.446	-89.3528	-98.4658	300.641	57.8513	79.6163	7.79951	-359.294	201.515	-226.166	98.1464	174.373	22.0624	-45.9593	-91.3402	0.96378	-120.051	9.07595	587.133	-472.898	53.3811	-19.6688	145.399	-100.702	-32.2302	-102.884	-443.304	359.542	189.938	-188.38	165.974
2110	1717.95	4.04115	1.97008	81.3647	76.6049	-79.4319	-132.954	-87.0468	-94.6064	297.864	57.8566	79.5592	12.266	-364.022	195.526	-219.67	97.9874	175.489	17.0471	-41.2881	-93.0517	2.52517	-120.185	8.08275	584.979	-470.679	58.096	-25.1413	145.792	-101.459	-31.401	-103.545	-441.427	358.501	190.435	-188.679	165.189
2111	1685.24	4.01283	1.97949	81.8167	78.0703	-78.2337	-134.007	-85.7355	-93.4785	296.978	58.3597	80.3915	4.72389	-356.05	203.095	-228.391	98.347	176.487	14.4033	-38.7721	-94.4306	3.68522	-120.637	5.90339	581.692	-467.363	69.6425	-38.1777	146.992	-101.518	-31.7202	-103.341	-439.439	357.939	190.78	-189.199	163.848
2112	1736.81	4.00297	1.95384	82.6671	78.6139	-77.2847	-137.402	-82.5733	-91.415	295.407	58.1276	83.1997	-5.913	-346.513	202.079	-229.566	99.3898	176.029	15.3504	-39.6374	-94.1771	3.61424	-120.503	5.88187	583.662	-469.397	70.7017	-39.1254	146.746	-99.5955	-37.0459	-98.7095	-441.475	362.24	190.471	-189.221	163.771
2113	1812.22	3.89516	1.97415	80.0053	76.5207	-75.0711	-134.872	-85.5961	-89.3326	295.005	57.8939	81.2111	10.1213	-362.723	189.863	-215.664	98.5817	170.499	28.6402	-52.1853	-91.7548	3.95906	-120.132	5.52379	584.054	-469.878	73.3162	-41.8842	146.879	-99.9705	-35.6184	-100.09	-438.536	359.77	190.442	-189.185	162.533
2114	1927.56	3.94855	1.96768	78.9337	75.531	-74.7909	-137.535	-83.3345	-91.4792	297.879	58.4055	80.2707	10.999	-362.995	190.15	-215.462	97.9123	166.213	38.2747	-61.0537	-93.1975	8.12143	-120.48	5.89132	584.627	-470.345	72.0503	-40.4451	146.638	-100.15	-34.0876	-101.578	-437.32	358.89	190.732	-190.003	161.807
2115	2180.54	4.0338	1.95137	78.6185	75.0032	-73.8904	-138.46	-82.5535	-87.3405	293.883	57.9047	83.4755	13.0438	-367.308	173.303	-199.878	98.5046	166.746	36.1039	-59.2301	-98.6101	13.7932	-121.007	6.47549	582.085	-467.937	66.4745	-34.5896	146.697	-100.54	-31.9913	-103.691	-441.525	364.268	191.338	-190.27	160.734
2116	1885.68	3.93751	1.97597	80.2868	76.4537	-73.0397	-134.851	-86.2131	-84.3572	291.096	57.6035	82.8848	8.01372	-361.035	183.143	-208.565	97.9926	169.052	30.1504	-53.6762	-95.4073	8.77397	-120.302	7.1178	580.856	-466.862	61.596	-29.2884	146.766	-100.785	-31.033	-104.755	-439.707	363.735	191.735	-190.488	160.002
2117	1927.84	3.97871	1.99418	81.155	76.2503	-73.133	-136.729	-84.6962	-85.0842	292.196	57.268	82.5998	8.55481	-361.543	183.143	-208.063	97.9119	170.723	24.1153	-48.0155	-97.1432	9.75576	-120.182	8.8411	585.286	-471.278	54.6913	-21.1331	145.608	-100.984	-32.098	-103.138	-442.407	361.548	190.806	-188.949	164.669
2118	1800.34	3.97199	2.00259	81.047	77.551	-72.7264	-137.303	-84.1165	-84.5596	291.805	57.3615	81.8948	3.3624	-355.147	193.143	-217.314	97.5191	171.165	23.3015	-47.2309	-97.2151	9.5889	-120.254	6.18876	579.23	-465.289	67.6753	-36.0431	147.273	-100.775	-32.6209	-102.75	-440.29	360.251	190.84	-189.391	163.36
2119	1763.21	3.96998	1.98049	81.4681	77.708	-72.0949	-134.88	-86.8444	-83.9057	291.122	55.2931	86.866	-7.00351	-345.534	193.232	-219.029	97.716	169.477	28.6036	-52.1655	-95.7597	8.70225	-120.025	7.25784	581.143	-467.497	64.2877	-31.8672	146.874	-101.021	-33.2786	-102.092	-437.145	357.947	191.224	-189.754	162.782
2120	1913.79	3.99994	2.02828	82.138	77.5174	-72.5047	-135.337	-85.9683	-85.1402	292.136	56.7225	88.603	-11.6576	-342.206	185.224	-212.875	98.5461	170.976	23.6794	-47.6121	-87.1229	-1.444	-118.967	8.98935	584.973	-470.972	55.588	-22.1008	145.404	-101.51	-31.5337	-103.762	-438.274	358.062	191.324	-189.283	163.853
2121	1986.9	4.04762	1.98789	81.3737	76.9449	-77.165	-130.691	-90.6249	-88.8903	294.437	56.2949	90.3322	-11.3368	-343.657	173.835	-203.561	98.8963	172.701	22.5123	-46.0311	-81.5771	-9.34988	-118.094	8.67984	583.435	-469.504	56.2853	-23.0885	146.083	-100.916	-32.2348	-103.115	-437.724	357.476	190.678	-189.022	163.973
2122	2108.92	4.03037	2.04988	81.6698	77.4417	-75.7625	-133.456	-87.8667	-90.9768	297.642	56.4769	90.0149	-11.0581	-343.998	173.89	-203.198	98.9375	176.789	12.9834	-37.0957	-85.4505	-7.42071	-118.663	7.43779	582.304	-468.511	63.1939	-30.8405	146.797	-100.084	-35.8055	-100.02	-437.195	358.041	190.926	-189.351	163.564
2123	2022.85	4.01428	1.99887	79.8014	76.2786	-75.693	-133.445	-87.7148	-90.0135	296.457	56.5949	89.2586	-10.5197	-344.274	176.469	-205.159	98.9165	169.007	33.6224	-56.4738	-81.0549	-8.46282	-117.884	7.16939	581.939	-468.095	64.5321	-32.3256	146.871	-101.236	-32.4119	-103.113	-435.184	356.913	191.575	-190.042	161.692
2124	1969.54	4.04302	1.98873	80.9402	76.3436	-78.0265	-131.193	-89.9769	-92.4151	297.833	56.0253	89.0888	-9.92895	-344.94	176.469	-205.145	99.0448	172.766	24.4299	-47.8539	-82.6045	-8.94752	-117.948	8.8811	584.149	-470.35	55.4971	-22.0896	146.138	-100.933	-32.6778	-102.47	-445.651	362.607	190.337	-188.571	166.372
2125	2155.65	4.00455	1.98446	80.2177	76.5324	-75.4781	-136.105	-84.7862	-87.2917	293.037	56.7207	91.9508	-14.0451	-342.187	166.557	-197.391	99.5404	172.244	26.8766	-50.0518	-83.4037	-7.76685	-118.307	7.1923	582.399	-468.515	65.164	-32.9521	146.555	-101.156	-32.2937	-102.872	-445.153	362.913	190.57	-188.882	165.244
2126	2005.62	3.98299	1.98155	80.6742	76.602	-74.7145	-137.921	-82.8414	-85.9143	291.692	56.9308	88.5775	-8.7239	-346.214	176.474	-204.698	99.1458	172.152	27.006	-50.2051	-83.8473	-7.24035	-118.366	7.96398	586.214	-471.968	63.4941	-30.7946	145.074	-101.647	-31.1642	-103.88	-440.209	358.926	191.195	-189.32	164.088
2127	2043.41	3.99585	2.02081	82.3533	77.3615	-74.0357	-136.193	-84.7296	-86.1506	292.415	57.3059	88.3928	-9.55351	-345.379	177.184	-205.013	99.147	174.811	16.208	-40.1873	-84.1825	-7.99448	-118.091	8.78239	590.513	-476.11	60.3459	-27.0165	144.081	-100.072	-35.5217	-100.043	-437.969	357.615	190.573	-188.966	165.126
2128	1995.58	3.95872	1.98731	79.9006	76.5685	-73.7049	-136.617	-84.5074	-85.5706	292.146	57.2254	88.3102	-9.96244	-345.062	177.184	-204.809	99.2169	168.079	34.8302	-57.6662	-79.6856	-9.76659	-117.316	6.64233	584.745	-470.299	70.3697	-38.539	145.586	-100.948	-33.5788	-101.771	-438.686	358.305	191.078	-189.55	163.547
2129	2034.75	3.98619	2.0204	81.1585	76.7312	-73.4103	-135.633	-85.6071	-85.3051	292.156	57.3152	88.1859	-10.401	-344.679	177.366	-204.715	99.249	170.525	28.4675	-51.658	-80.8734	-9.82806	-117.411	7.64817	592.294	-478.562	67.7109	-34.5783	145.191	-99.5294	-37.8166	-97.6525	-444.882	360.799	189.487	-187.645	168.706
2130	1920.21	4.00012	1.98407	80.2307	76.2314	-76.1683	-132.318	-88.993	-88.9397	294.898	56.6148	88.3774	-11.1998	-343.939	177.366	-204.921	99.3267	169.167	32.6874	-55.6058	-79.1969	-11.1736	-117.068	7.96962	587.353	-473.498	63.7554	-30.7799	145.732	-101.501	-31.8199	-102.964	-447.203	362.299	190.333	-188.092	167.656
2131	1815.39	3.95737	1.96645	79.1485	76.541	-74.6053	-135.311	-85.8945	-86.4647	292.829	56.9635	84.9359	-5.11217	-348.598	187.366	-212.194	98.7278	166.04	41.4772	-63.7607	-78.954	-9.60027	-117.394	5.51582	583.235	-468.867	76.2722	-45.1512	146.47	-101.128	-32.729	-102.285	-445.355	361.463	190.347	-188.791	165.827
2132	1920.25	3.94942	1.96189	79.3417	76.4069	-73.8119	-136.532	-84.4124	-85.4553	291.781	57.3664	88.1265	-12.4208	-342.671	179.288	-206.609	99.4347	165.624	41.7399	-64.0727	-78.6976	-9.57219	-117.365	6.23532	585.972	-471.675	73.8313	-42.2036	145.827	-101.683	-31.134	-103.855	-441.098	359.212	190.944	-189.229	164.072
2133	2191.54	3.97507	2.00075	79.3208	75.9394	-72.8894	-136.647	-83.9363	-87.0742	293.623	58.1044	90.6706	-15.4295	-341.001	169.245	-198.414	99.8855	165.592	40.8033	-63.2172	-79.1068	-8.92974	-117.449	6.68399	588.509	-474.535	71.9646	-39.9172	146.052	-101.126	-32.9981	-102.323	-438.095	357.864	191.268	-189.841	163.803
2134	1965.53	3.95229	2.0039	79.0911	76.8976	-72.4344	-136.505	-85.7225	-82.2382	290.257	56.6994	86.402	-3.45072	-350.768	179.943	-205.928	98.4784	166.541	38.2206	-60.944	-79.6846	-8.88863	-117.447	4.78795	586.441	-472.108	81.784	-50.933	146.884	-102.403	-28.3589	-106.618	-437.202	357.144	192.329	-190.594	163.042
2135	2121.77	3.9552	1.96458	79.2769	76.0647	-72.2365	-140.953	-79.8423	-83.7896	290.414	57.6747	90.5202	-15.9847	-339.903	171.735	-200.609	99.4252	164.194	45.6757	-68.0225	-80.5043	-6.62008	-117.967	6.65112	587.971	-473.17	71.9309	-40.3174	144.934	-101.254	-32.5838	-102.652	-437.33	358.382	192.477	-191.104	161.587
2136	1859.45	3.98993	1.96687	81.7556	76.865	-75.5097	-138.502	-81.9274	-86.8153	291.768	57.0673	88.0334	-14.2053	-340.433	181.815	-208.682	99.0362	171.409	27.6275	-50.997	-80.1851	-11.4408	-117.359	9.32005	591.748	-476.833	56.8022	-23.4838	143.657	-101.145	-31.2673	-104.001	-438.108	358.387	192.019	-190.612	163.195
2137	2101.53	3.96144	1.97044	80.504	76.762	-74.0576	-141.351	-79.1013	-84.0975	289.633	57.1553	91.0494	-14.4271	-341.682	169.824	-199.983	99.7437	171.646	27.7475	-51.2622	-82.2767	-9.11261	-117.855	7.13958	588.589	-473.33	68.1413	-36.5014	144.337	-102.161	-29.0374	-106.118	-438.811	359.365	192.183	-190.449	162.269
2138	1952.8	3.98209	1.96735	81.0183	76.394	-76.7456	-138.771	-81.4327	-87.7871	291.997	56.8023	84.8776	6.39382	-360.661	178.579	-204.614	98.8402	176.217	15.8875	-40.1926	-84.7199	-8.78152	-118.197	8.96191	591.652	-476.287	57.7275	-24.875	143.339	-104.524	-20.4307	-113.995	-438.393	356.819	192.63	-189.967	163.385
2139	1725.13	4.03205	1.98319	83.3841	77.7015	-78.0071	-136.219	-83.4487	-91.7851	295.163	57.6654	82.5433	-1.68046	-349.985	200.72	-225.629	98.2377	175.509	14.6014	-39.1743	-86.2683	-5.79063	-118.722	10.2675	592.735	-477.322	50.1155	-16.3684	142.883	-101.991	-28.7287	-106.313	-435.189	354.606	191.519	-189.716	163.681
2140	1447.6	3.95303	1.95275	85.4159	79.3136	-76.2983	-142.235	-79.2022	-81.7837	286.497	58.2585	82.5058	-16.4076	-334.84	203.649	-229.327	95.9661	176.545	12.689	-37.6048	-88.5095	-4.16759	-118.529	11.826	598.481	-481.942	49.8091	-15.905	140.449	-101.381	-31.7524	-103.121	-445.883	361.43	189.763	-187.388	167.355
2141	1524.75	3.9624	1.97384	84.3162	79.1893	-75.2556	-146.131	-75.7189	-80.1761	285.475	58.2989	80.4531	-6.44715	-344.111	208.861	-233.598	96.247	174.449	16.9288	-41.5695	-86.0669	-5.85649	-118.028	9.42335	593.863	-477.385	57.5436	-25.1077	141.672	-101.495	-31.3144	-103.606	-443.684	360.074	189.871	-187.759	166.492
2142	1713.82	3.96922	1.96361	82.7526	78.0079	-74.4661	-144.903	-76.5411	-82.6378	288.264	58.2438	84.6699	-11.991	-339.731	198.065	-225.811	97.7341	170.369	25.0675	-49.3972	-84.0412	-5.95279	-117.594	8.89155	592.179	-476.247	54.2831	-21.327	142.24	-102.664	-22.5429	-112.558	-444.6	361.88	190.902	-188.206	165.48
2143	1789.82	3.97018	1.96091	82.2257	78.129	-74.8266	-144.949	-76.1973	-84.0679	289.465	58.0822	85.5812	-11.9541	-340.637	193.49	-221.899	98.1599	173.285	20.0707	-44.3964	-85.4144	-5.98039	-118.235	7.19195	588.453	-472.276	64.1361	-32.7416	143.068	-101.436	-27.0325	-108.433	-443.534	361.816	190.13	-188.285	164.56
2144	2164.11	3.97093	1.98032	82.3482	77.3698	-74.1127	-141.953	-78.9011	-84.7254	290.444	58.1328	90.404	-13.6317	-341.825	171.914	-203.927	99.3054	175.689	14.0272	-38.6423	-89.3911	-2.59952	-118.815	8.02417	588.505	-471.835	59.5052	-27.8985	142.151	-99.65	-34.63	-101.322	-442.122	362.385	189.483	-188.293	163.728
2145	2043.56	3.93335	1.97525	83.9894	76.6159	-76.5132	-142.172	-79.0386	-90.1018	295.884	58.1526	85.1638	-3.08128	-350.78	181.644	-212.101	98.7476	184.346	-6.15258	-19.0233	-101.418	6.83407	-121.498	8.25246	590.194	-473.391	59.2723	-27.417	141.554	-100.038	-34.8824	-100.886	-442.692	362.674	188.823	-187.368	163.934
2146	2296.31	3.93935	1.97668	84.426	76.4328	-75.9659	-141.722	-79.5327	-88.7081	294.496	58.434	91.8032	-16.2217	-339.81	165.424	-200.825	99.76	185.99	-11.0002	-14.5123	-102.017	6.78589	-121.801	8.38214	593.507	-477.779	61.8107	-29.2261	142.112	-101.055	-30.5228	-105.246	-440.424	360.99	189.313	-187.459	163.697
2147	1918.14	3.93603	1.96356	84.4265	76.8016	-75.7056	-141.632	-79.5752	-88.38	294.181	58.4344	86.0102	-9.84665	-343.795	185.424	-215.421	98.8602	189.689	-20.7401	-5.15827	-109.524	13.6214	-123.815	7.09808	589.145	-473.032	67.5994	-36.1165	142.675	-101.144	-29.4839	-106.316	-439.615	360.088	189.3	-187.83	162.7
2148	1930.73	3.98886	1.96139	83.869	76.9832	-75.6557	-140.051	-81.1641	-88.2534	294.108	58.1318	85.2798	-7.24573	-346.454	185.424	-213.97	98.8108	188.198	-17.5214	-8.20244	-111.11	16.1243	-123.573	6.01923	584.807	-468.261	71.7705	-41.241	143.152	-101.228	-28.0115	-107.831	-439.195	359.672	189.317	-188.069	161.971
2149	2000.98	3.96218	1.96733	84.1489	76.5818	-75.6497	-135.769	-84.4717	-89.1586	294.405	58.0259	88.1217	-11.0828	-344.131	174.969	-204.996	99.3621	184.346	-8.45775	-16.9999	-105.35	11.527	-121.589	8.35913	588.332	-472.625	58.6666	-26.17	142.892	-100.915	-31.7056	-103.616	-444.922	361.055	188.176	-186.274	166.813
2150	1810.22	3.9333	1.96049	84.2995	76.9122	-74.9171	-136.569	-83.9345	-87.8366	293.533	57.9291	85.3693	-8.91134	-345.138	184.969	-212.433	98.9794	188.065	-17.9281	-7.83714	-112.504	17.8907	-123.503	6.5023	586.017	-470.4	69.098	-37.7579	143.939	-100.753	-32.0073	-103.401	-443.618	360.268	188.222	-186.713	165.754
2151	1833.03	3.96411	1.9334	84.1427	77.0426	-74.2483	-137.11	-83.6331	-86.7129	292.828	57.8161	85.5677	-10.6136	-343.595	184.969	-211.933	98.98	191.263	-26.5518	0.70402	-124.469	29.6743	-126.147	5.19995	584.833	-468.984	76.8242	-46.2986	144.38	-100.669	-31.9776	-103.545	-441.727	359.383	188.389	-187.342	164.038
2152	1916.75	3.94009	1.94966	83.925	76.9174	-74.1474	-135.276	-85.4565	-86.3001	292.445	57.7196	88.2068	-14.1087	-341.463	175.053	-203.499	99.358	189.376	-23.2423	-2.47437	-117.236	22.4076	-124.504	5.35515	582.201	-466.694	72.5878	-41.8086	145.142	-100.282	-32.1156	-103.852	-440.529	360.529	188.663	-187.74	162.814
2153	1688.65	3.99867	1.95879	84.9138	76.5181	-77.814	-129.693	-91.1538	-90.9385	295.899	56.7807	85.2305	-8.6594	-345.61	185.022	-211.239	99.0152	186.669	-15.8763	-9.83452	-109.601	15.1584	-122.652	9.02737	587.691	-472.763	54.2169	-20.7199	143.655	-100.769	-30.0944	-105.465	-437.519	356.719	188.474	-186.713	163.531
2154	1897.4	4.00913	1.97508	84.154	75.827	-75.3848	-136.534	-83.9775	-86.4927	291.775	57.6068	82.8619	6.9339	-360.671	183.698	-208.79	98.7167	186.678	-16.1134	-9.47645	-109.674	15.7638	-123.41	9.22939	588.13	-473.071	52.565	-18.981	143.373	-104.045	-22.7175	-111.481	-446.248	358.375	187.157	-183.84	168.648
2155	2093.83	4.026	1.95599	84.2042	75.9424	-74.78	-138.509	-81.7198	-86.2261	291.342	57.9913	87.1509	-3.04179	-352.135	176.339	-205.288	99.7284	188.322	-19.6745	-5.74927	-114.978	21.624	-125.574	8.20619	585.637	-470.815	57.2259	-24.3807	144.458	-101.923	-28.5068	-106.427	-445.303	358.928	186.398	-184.455	167.65
2156	1957.82	4.04635	1.95168	84.3135	76.0623	-77.3322	-133.17	-87.0249	-90.0373	294.295	57.4571	87.9108	-7.03201	-348.215	177.67	-207.231	99.9571	187.983	-17.942	-7.42332	-111.528	17.763	-124.719	7.97564	584.834	-469.931	56.6969	-24.0077	144.927	-100.857	-31.111	-104.25	-443.472	358.428	186.218	-184.98	166.592
2157	2220.7	4.05052	1.97316	83.1401	76.4948	-77.0439	-135.016	-84.9737	-90.2377	294.38	57.6222	92.3196	-13.0646	-343.774	164.795	-198.157	100.566	184.368	-7.00287	-18.132	-104.445	11.461	-123.069	6.74189	581.513	-466.597	62.0171	-30.2836	145.857	-101.064	-31.6306	-103.632	-442.017	357.958	186.736	-185.43	165.637
2158	1920.11	4.03452	1.98035	82.6499	77.88	-76.8531	-135.807	-84.131	-91.6073	295.962	57.615	88.2499	-12.2814	-342.466	183.81	-213.868	100.114	180.378	3.65991	-28.4476	-97.5793	5.51839	-121.312	6.46965	582.141	-467.455	63.5121	-31.8488	146.333	-101.261	-31.7507	-103.455	-441.19	357.861	187.235	-185.673	165.511
2159	1876.38	4.01327	1.97486	82.9873	77.754	-76.8756	-137.484	-82.2988	-91.8289	295.852	57.7057	86.0846	-6.86943	-346.923	190.503	-219.417	99.9494	182.537	-1.47475	-23.5818	-100.701	7.95021	-122.043	5.63074	581.708	-466.495	67.3206	-36.383	146.074	-102.048	-29.3189	-105.693	-439.909	357.018	187.976	-186.572	164.996
2160	1835.98	4.05704	1.96964	82.9318	77.0762	-80.0483	-132.829	-86.7307	-98.1923	300.927	57.2135	86.0341	-6.34896	-347.097	190.756	-219.667	99.6684	181.142	1.61535	-26.7099	-97.4517	5.00322	-121.088	8.28434	584.859	-469.517	53.4067	-20.7517	144.726	-102.672	-26.8692	-107.704	-440.198	355.998	188.196	-186.409	165.411
2161	1706.14	4.04727	1.98287	84.6433	77.4314	-79.9053	-132.344	-87.1076	-98.5922	301.371	57.3541	84.1282	-4.94636	-347.054	202.802	-230.806	99.1989	182.655	-4.97421	-20.673	-100.308	8.39703	-122.097	8.7154	586.273	-471.019	51.3854	-18.3392	144.559	-102.273	-28.1006	-106.505	-440.417	356.343	188.199	-186.147	166.029
2162	1611.23	4.11002	1.9718	84.3709	77.396	-82.7687	-125.517	-94.5644	-100.172	302.485	56.1401	83.9806	-2.9288	-348.922	200.956	-228.708	98.9041	180.348	-1.94636	-23.7391	-96.6334	5.74949	-120.99	9.41728	587.159	-471.763	47.5995	-14.1032	144.141	-101.09	-28.3553	-106.477	-438.901	354.193	187.528	-185.941	166.497
2163	1499.78	4.03608	1.98357	84.9519	78.2603	-81.6688	-127.657	-92.3487	-99.555	302.242	56.4242	85.6258	-10.8758	-340.983	206.394	-236.272	99.5395	180.531	-1.58183	-24.1915	-94.9378	3.34814	-120.303	8.6416	588.152	-472.722	51.7064	-18.6298	144.051	-101.553	-29.0024	-105.816	-440.318	355.88	187.857	-185.857	166.685
2164	1475.73	4.03975	1.98649	85.3292	78.3196	-83.4879	-125.175	-94.9508	-103.337	305.422	55.9452	84.0738	-5.38339	-345.507	212.586	-242.032	99.1979	181.377	-2.87305	-22.9357	-96.3583	4.24594	-120.498	8.43083	587.399	-472.086	52.7507	-19.8134	144.387	-100.134	-34.654	-100.81	-442.053	359.286	187.544	-186.12	166.058
2165	1482.84	4.02044	1.97087	83.1839	78.0394	-81.7935	-128.832	-91.356	-99.9852	302.7	56.1977	87.2135	-15.5017	-336.667	204.955	-236.27	99.8536	174.062	16.933	-41.8488	-86.9393	-3.21023	-118.089	7.77563	587.129	-471.48	54.5493	-22.1102	144.444	-100.924	-32.0739	-103.161	-440.995	358.137	187.904	-186.381	165.452
2166	1561.45	4.00117	1.97146	83.4903	78.8975	-80.7316	-131.623	-88.4961	-98.9327	301.932	56.4644	87.5522	-15.7692	-336.687	202.975	-234.518	100.04	178.646	6.17823	-31.6976	-92.0803	-3.10485e-05	-119.085	5.92381	585.793	-470.029	64.41	-33.1248	144.949	-101.027	-32.2155	-103.152	-439.065	357.412	188.327	-186.862	164.342
2167	1592.58	3.98339	1.98555	85.0743	77.811	-81.0769	-132.4	-87.6768	-100.667	303.429	56.4179	85.3122	-8.50722	-343.46	207.235	-237.205	99.8463	182.96	-4.62922	-21.5345	-97.3471	3.70674	-120.185	7.69418	590.185	-473.947	55.5002	-22.9832	143.201	-100.896	-32.7711	-102.749	-437.756	356.922	188.496	-186.816	164.349
2168	1646.02	3.97231	1.97685	85.2787	77.14	-80.2724	-133.695	-86.2819	-99.6635	302.621	56.6567	82.2724	2.39803	-353.32	210.163	-237.742	98.9931	186.906	-16.3349	-10.2528	-105.933	12.0635	-122.522	6.60805	588.971	-472.636	60.8383	-29.0939	143.699	-101.069	-33.3223	-102.225	-437.697	357.376	188.678	-187.263	163.981
2169	1665.35	3.98975	1.9999	84.1665	78.0984	-80.4022	-133.273	-86.1363	-102.237	304.703	57.267	86.3135	-13.0655	-339.682	204.354	-234.582	100.191	180.649	3.03718	-29.1531	-93.2927	-0.0537901	-119.023	7.48595	590.546	-474.497	56.3983	-23.9394	143.515	-100.906	-34.5744	-100.937	-438.314	357.953	188.082	-185.997	164.442
2170	1576.48	3.99847	1.97607	83.3378	78.1883	-82.02	-132.023	-88.1177	-103.35	305.683	55.88	89.0315	-18.937	-332.672	205.629	-237.832	99.2726	175.845	15.1716	-40.998	-83.7364	-8.37328	-117.391	7.50803	588.161	-471.979	55.3714	-23.1257	143.709	-100.226	-33.7234	-101.929	-441.1	361.287	187.772	-186.318	163.65
2171	1698.15	3.99821	1.9653	83.0903	77.6289	-81.3265	-131.277	-89.322	-100.182	303.325	55.5083	87.3361	-8.56251	-343.874	197.778	-228.657	99.5265	177.857	8.728	-34.5656	-88.6375	-3.64981	-118.421	7.63749	589.13	-472.216	55.1011	-22.9975	142.905	-99.9733	-33.9062	-101.869	-438.342	358.434	187.532	-186.428	163.29
2172	1772.67	3.99004	1.97389	81.4106	76.9187	-80.1707	-132.82	-87.7425	-98.5221	302.085	55.8089	82.0232	12.8585	-363.994	197.453	-223.664	98.0239	176.366	10.7011	-36.4874	-87.1021	-4.50535	-117.893	5.92641	586.346	-469.407	63.2094	-32.3888	144.028	-100.763	-32.8481	-102.795	-437.346	357.599	187.938	-186.773	163.096
2173	1898.62	4.00473	1.98513	82.5562	76.9737	-78.9896	-134.477	-85.8324	-98.4378	302.281	56.4792	84.4751	2.30373	-354.065	198.98	-227.657	98.9384	175.328	10.9701	-36.971	-88.162	-2.17653	-118.388	7.97804	588.996	-471.857	52.4869	-20.3075	142.883	-100.588	-32.9508	-102.346	-445.352	360.46	186.564	-184.679	168.154
2174	1838.3	3.99264	1.97221	81.547	76.5287	-79.0983	-134.627	-85.8712	-97.8099	301.782	56.198	84.4607	1.47279	-353.126	199.895	-228.439	98.8542	171.915	20.2856	-45.7806	-84.374	-5.19845	-117.196	7.09626	588.419	-471.07	57.2033	-25.7505	142.97	-100.428	-34.1974	-101.246	-443.545	359.367	186.574	-184.919	167.058
2175	1704.36	4.02047	1.98277	82.8524	77.4786	-81.5067	-127.851	-92.5207	-101.567	304.568	56.0678	85.4393	-2.36598	-349.977	198.163	-227.583	99.4632	179.092	3.69527	-30.0501	-91.3596	-1.29118	-118.579	6.63061	586.731	-469.628	59.4993	-28.4243	143.661	-100.09	-34.7104	-100.881	-441.863	358.478	186.619	-185.296	166.217
2176	1766.3	3.98093	1.96671	81.2632	76.7953	-80.3463	-130.657	-89.5831	-99.7207	302.97	56.3673	85.5924	-1.87127	-350.596	197.725	-227.627	99.6868	173.213	18.2852	-43.8974	-84.641	-5.94733	-117.053	6.22606	585.45	-468.314	61.0256	-30.2883	144.025	-101.628	-31.6249	-103.476	-442.788	359.436	187.526	-185.609	165.597
2177	1527.05	4.01846	1.97926	81.5904	77.1925	-82.2614	-125.41	-94.907	-101.699	303.961	57.3428	82.853	-1.87649	-350.117	205.43	-233.338	99.0935	172.34	21.0865	-46.5308	-83.1257	-7.45547	-116.583	6.16395	584.778	-468.216	61.5179	-30.7002	144.905	-100.396	-34.362	-101.185	-439.963	357.812	187.207	-185.964	164.772
2178	1472.47	4.00044	1.97298	81.7954	77.9483	-81.5354	-126.962	-93.2894	-100.592	302.74	58.4459	84.6566	-13.3685	-339.85	204.497	-234.102	99.7168	172.616	20.0138	-45.4671	-82.4568	-8.46693	-116.202	5.28737	585.105	-468.496	66.983	-36.8685	145.528	-102.201	-29.9418	-105.06	-440.952	358.734	188.455	-186.747	164.382
2179	1682.36	4.00343	1.97556	83.7511	78.1182	-76.1846	-141.567	-78.7655	-88.8811	292.762	58.8624	85.313	-17.144	-336.482	201.662	-230.579	99.6412	173.358	17.2517	-42.8795	-87.4683	-2.39627	-118.055	7.79214	594.827	-478.244	56.3119	-24.0604	143.022	-100.717	-33.6155	-101.396	-447.304	360.778	186.574	-184.302	169.546
2180	1697.26	3.99954	1.98393	84.122	77.8822	-76.4817	-140.89	-79.2243	-89.8653	293.609	58.8656	86.8277	-20.3173	-333.489	197.287	-227.006	99.5267	174.695	17.2444	-42.9101	-87.6725	-3.61375	-118.156	8.88331	595.301	-478.532	50.3747	-17.4178	142.253	-99.5102	-37.331	-98.3486	-448.781	363.656	186.037	-183.815	169.089
2181	2181.24	4.00126	1.98316	82.2158	76.8713	-74.9666	-141.37	-79.2311	-87.6919	292.748	58.1673	91.2641	-16.3624	-339.951	171.184	-204.163	100.244	176.218	11.3241	-37.1632	-92.7316	1.53545	-118.861	7.28066	591.534	-474.889	58.5188	-26.8004	143.419	-101.311	-32.2828	-102.931	-445.427	360.362	186.491	-184.286	167.968
2182	2064.56	4.00931	1.9768	84.7543	76.4789	-75.3362	-141.992	-78.2502	-88.649	293.169	58.4717	88.0553	-10.9015	-343.932	181.184	-211.361	99.6055	185.025	-10.2194	-16.7045	-103.735	9.67809	-121.701	7.66976	590.868	-473.977	55.5551	-23.7347	143.062	-101.005	-32.9063	-102.459	-445.2	360.607	186.528	-184.489	167.597
2183	2046.12	4.01885	1.96875	85.0144	76.235	-75.1086	-139.991	-80.0792	-88.5127	293.209	58.4985	87.6847	-9.639	-345.12	181.539	-211.352	99.5842	186.933	-16.6988	-10.3197	-110.77	17.4033	-123.78	7.77828	589.478	-472.666	54.3643	-22.4627	143.416	-100.357	-34.4494	-101.115	-443.51	359.752	186.526	-185.013	166.581
2184	1871.86	3.98915	1.95389	84.1593	76.5669	-74.8181	-140.455	-79.8449	-87.6881	292.685	58.2902	83.2838	0.346671	-353.699	191.539	-217.755	98.9754	190.362	-25.1126	-2.03829	-119.055	25.0917	-125.962	4.81285	584.268	-467.559	69.8764	-40.0895	145.284	-100.193	-34.8453	-100.883	-441.526	358.797	186.728	-185.839	164.716
2185	2262.16	3.97058	2.02819	83.8423	76.6893	-72.3362	-135.063	-84.3873	-85.4387	290.432	56.7897	94.8656	-15.9664	-342.25	161.554	-193.114	100.783	182.677	-5.87267	-21.0421	-100.109	7.30362	-120.749	7.28183	592.083	-476.782	61.4373	-29.2338	144.713	-101.79	-33.1709	-101.867	-438.852	355.483	187.448	-184.754	166.807
2186	2051.35	4.02857	2.00842	86.0776	76.0999	-75.1806	-130.875	-89.0739	-88.645	293.283	56.4521	91.1469	-12.2064	-344.352	174.264	-203.168	100.309	185.981	-14.1059	-12.9284	-104.133	10.0796	-122.002	10.1594	596.135	-480.587	43.6376	-9.17484	143.371	-99.5351	-38.4942	-97.6125	-437.309	354.534	186.234	-184.519	167.268
2187	2076.92	4.07906	2.01235	86.0078	75.8426	-74.8697	-130.239	-89.5324	-88.4773	293.296	57.1174	91.3539	-14.7764	-341.842	174.383	-203.019	100.271	188.721	-23.4711	-3.66514	-108.904	14.4571	-123.707	10.1444	596.809	-481.761	44.5691	-9.8203	143.785	-99.8854	-36.1318	-99.8673	-438.876	355.25	186.03	-184.157	167.884
2188	1972.92	4.06819	2.00052	84.6645	76.1207	-74.8752	-131.081	-89.1217	-88.097	293.336	57.0225	91.3779	-16.3979	-340.274	174.383	-202.689	100.244	191.048	-29.8665	2.56346	-111.914	16.9161	-124.854	6.88592	586.534	-472.293	58.2105	-25.8555	147.259	-100.506	-34.1619	-101.429	-443.105	359.218	186.314	-184.637	167.01
2189	1993.44	4.07745	1.99996	84.2354	76.4759	-73.8889	-133.604	-87.0914	-86.4051	292.495	57.14	91.3159	-17.596	-339.101	174.383	-202.325	100.188	193.143	-35.8916	8.58255	-118.401	23.3422	-126.653	4.52434	581.632	-467.974	67.2919	-36.197	149.558	-100.092	-34.9262	-101.032	-440.728	358.158	186.482	-185.457	165.33
2190	1974.32	4.0615	2.01743	85.2957	76.0454	-75.1981	-133.663	-86.9004	-87.4711	292.832	56.8638	91.3126	-17.5954	-339.097	174.4	-202.34	100.185	189.968	-28.4619	0.856311	-103.041	7.51395	-123.373	8.95597	591.135	-475.989	50.1646	-16.5871	144.629	-100.908	-33.3422	-102.024	-439.242	357.156	187.184	-184.736	165.603
2191	2414.85	4.06215	2.02641	84.2737	75.79	-73.1419	-137.759	-83.0218	-84.6761	290.936	57.1599	97.1316	-22.8023	-335.647	154.4	-186.983	100.255	191.207	-36.3992	8.94049	-107.789	13.1026	-125.167	7.19567	588.912	-473.664	59.8571	-27.5919	145.553	-101.075	-30.7085	-104.935	-441.083	359.675	186.987	-185.159	164.772
2192	1905.14	4.00236	1.98385	84.6045	76.533	-72.5666	-138.149	-83.0991	-84.2707	291.305	57.215	88.585	-13.9439	-340.785	184.788	-211.128	99.1916	192.26	-43.0847	15.5663	-111.162	16.7903	-126.349	6.85648	589.629	-473.691	64.344	-32.6064	144.495	-102.893	-22.9077	-112.408	-441.64	359.793	187.756	-185.613	163.915
2193	1876.97	4.01263	1.97345	83.8254	77.0409	-72.5142	-137.933	-83.3674	-84.1462	291.265	57.2721	88.86	-17.0874	-337.793	184.788	-210.817	99.2191	192.281	-45.5493	18.0706	-112.656	18.8221	-126.95	4.91798	583.749	-467.773	71.9493	-41.6787	146.175	-105.134	-14.5932	-120.156	-442.125	359.285	188.576	-185.991	163.216
2194	1787.14	3.94819	1.91644	84.3871	77.1371	-71.865	-142.044	-77.0465	-82.4657	287.274	57.5514	89.0729	-19.625	-335.466	184.399	-210.034	99.2632	193.733	-43.5487	16.3656	-121.552	27.7225	-128.884	5.7236	586.493	-469.18	71.1354	-40.8688	143.659	-104.523	-16.3934	-118.504	-441.506	358.884	188.321	-186.612	161.955
2195	1671.03	3.99296	1.90073	84.1251	76.6154	-75.6118	-133.815	-86.1357	-87.2416	291.751	56.9318	89.0803	-19.6607	-335.424	184.419	-210.063	99.2596	194.207	-50.885	23.7872	-117.428	22.8217	-128.378	7.11683	585.068	-468.154	63.1065	-31.9087	143.816	-101.57	-25.1309	-110.708	-440.625	359.801	187.07	-186.745	161.307
2196	1535.42	4.01243	1.89625	83.0351	76.9746	-76.3893	-131.679	-89.1421	-88.6385	293.856	56.6337	86.2056	-15.0295	-338.88	194.419	-217.881	98.8987	194.008	-59.781	32.9003	-121.544	28.3224	-129.976	6.78693	580.582	-463.787	62.6721	-31.855	144.723	-102.417	-20.9539	-114.652	-440.072	358.735	187.25	-186.921	160.667
2197	1718.24	4.04265	1.90292	82.7418	77.3286	-74.8076	-135.029	-85.7552	-86.1387	291.828	56.8982	88.9564	-22.2263	-333.18	184.424	-209.027	99.3359	193.643	-56.9685	30.4306	-121.71	28.6225	-130.063	4.84718	575.728	-458.969	70.6307	-41.1137	146.076	-102.273	-21.6223	-114.136	-440.592	360.292	187.271	-187.128	159.749
2198	1538.51	4.04797	1.90174	82.5276	77.7128	-75.4774	-131.451	-89.6472	-87.0588	292.953	56.9558	86.1619	-18.0239	-336.198	194.675	-217.198	99.0086	193.287	-63.3224	37.1034	-125.114	32.9637	-131.137	5.29775	573.1	-456.602	66.1463	-36.4077	146.693	-102.09	-21.1748	-114.571	-439.131	358.738	187.078	-187.283	159.422
2199	1940.19	4.01816	1.92734	84.2862	76.6806	-70.9321	-143.31	-76.6086	-81.523	287.471	57.9803	91.2639	-26.1474	-330.642	173.838	-199.418	99.5795	192.91	-55.2598	29.1066	-123.858	31.8802	-130.867	8.99008	585.138	-467.588	55.9163	-23.7971	141.993	-101.166	-25.8839	-109.763	-445.991	362.162	186.743	-186.396	164.022
2200	2174.44	3.94946	1.94331	84.2517	76.1757	-70.6543	-144.665	-75.2237	-81.0365	287.115	57.914	93.668	-25.5203	-331.846	163.962	-192.227	99.3942	191.559	-53.7144	27.23	-112.681	20.6252	-128.476	9.8779	589.869	-470.903	56.5429	-24.2206	138.776	-100.842	-28.6968	-106.995	-443.362	360.581	186.971	-186.529	163.535
2201	2206.5	3.92669	1.95338	84.8841	76.3397	-71.2713	-144.954	-75.0383	-81.1715	287.151	57.6397	93.6933	-23.6363	-333.326	164.014	-193.251	99.2205	190.081	-45.7635	19.0716	-102.777	10.1158	-125.922	9.19708	589.133	-469.498	61.2201	-29.5622	138.164	-100.502	-31.417	-104.352	-440.813	359.179	187.209	-186.698	162.961
2202	2220.1	3.8989	1.96716	85.956	76.8211	-71.0982	-148.265	-71.3129	-79.0428	284.3	57.5739	93.4731	-22.7726	-333.956	164.87	-194.349	99.1584	187.162	-30.5427	3.84337	-90.6252	-2.86042	-122.51	10.6116	595.151	-474.801	56.4826	-23.8736	135.87	-98.5584	-38.6117	-97.9238	-437.242	358.336	185.696	-185.699	162.427
2203	2221.95	3.9209	2.00976	85.7945	77.456	-70.749	-153.06	-67.1728	-78.4092	284.337	56.8521	93.4841	-22.9647	-333.691	165.056	-194.698	99.154	183.251	-14.5608	-11.357	-82.9564	-10.5064	-120.304	10.1744	593.42	-473.478	57.9341	-25.4824	136.824	-100.199	-36.4218	-99.0303	-444.53	360.602	185.671	-184.159	166.483
2204	1866.3	3.90624	1.99678	85.3735	78.0011	-71.0308	-150.092	-70.3507	-79.352	285.555	56.9926	88.2663	-18.4202	-335.893	185.056	-210.62	98.55	185.628	-22.2419	-3.96615	-87.6627	-5.99674	-121.621	7.92043	586.992	-467.039	67.5572	-36.7982	138.66	-100.514	-35.0386	-100.372	-443.181	359.728	185.971	-184.831	165.114
2205	1787.73	3.92922	2.00765	86.3735	78.1769	-71.0824	-151.35	-68.8418	-78.8594	284.724	57.0169	85.2679	-12.8942	-340.052	195.007	-218.345	97.9467	184.471	-18.4025	-8.09432	-87.3916	-5.13512	-121.642	9.83924	588.49	-468.906	57.3678	-25.2596	138.221	-101.119	-36.818	-97.6992	-445.727	360.277	185.282	-182.97	167.044
2206	1656.55	3.96098	1.98628	86.2943	78.1073	-73.6075	-146.513	-73.472	-80.7009	285.513	56.7687	81.8086	-2.87393	-348.192	204.172	-225.131	96.7052	186.045	-21.4937	-5.09148	-89.1463	-3.93802	-122.124	9.74812	586.553	-467.279	56.6448	-24.6922	139.115	-100.993	-37.5549	-96.9101	-445.091	359.187	185.107	-183.064	166.979
2207	1550.1	3.918	1.97982	85.8402	78.8129	-72.5749	-149.455	-70.8355	-78.7975	283.995	56.6927	80.874	-2.87393	-347.327	211.787	-232.073	96.175	188.864	-31.0003	4.25719	-95.9839	2.94036	-124.111	7.36079	581.231	-462.522	67.1576	-36.705	141.469	-102.614	-30.9918	-103.316	-446.481	361.252	185.91	-183.931	165.693
2208	1447.16	3.97005	1.9504	87.0695	79.2723	-72.7436	-153.075	-68.5575	-72.4325	277.251	57.4547	79.4093	-5.33457	-345.191	213.641	-233.123	95.2689	189.71	-33.331	6.81346	-100.803	8.0523	-125.006	8.35585	584.12	-465.361	60.0161	-28.5326	140.59	-101.782	-31.888	-102.734	-443.64	358.931	185.711	-184.54	164.522
2209	1368.58	3.98775	1.95385	87.4633	79.0404	-75.0595	-142.644	-78.5757	-77.6222	282.04	57.4634	79.4094	-6.16268	-344.036	217.181	-236.951	95.1624	188.614	-34.8307	8.05059	-98.7697	6.86932	-123.939	9.94896	584.901	-466.291	51.2247	-18.6863	140.272	-102.326	-30.6996	-103.56	-442.698	357.279	185.924	-184.077	165.392
2210	1409.04	3.9581	1.96395	86.9713	79.7318	-73.7729	-146.438	-74.9151	-76.686	281.564	57.5139	83.0797	-16.4696	-335.502	210.13	-233.269	96.9042	185.248	-23.3309	-3.12253	-90.6481	-1.18247	-121.753	8.34304	581.574	-463.124	58.4796	-27.1225	141.532	-103.395	-27.9364	-106.285	-441.949	357.491	186.565	-184.527	164.651
2211	1490.23	3.94921	1.97256	86.5251	79.3717	-73.0291	-147.725	-73.4537	-77.9032	283.035	57.7183	80.8017	-7.63468	-343.506	215.141	-237.045	96.5691	186.842	-28.8201	2.27984	-97.477	6.10614	-123.496	7.08557	581.544	-462.844	63.6692	-33.0639	141.896	-103.061	-28.7587	-105.692	-440.747	356.902	186.575	-184.617	164.59
2212	1421.48	3.99443	1.96752	87.1171	78.8137	-76.1319	-139.242	-81.7152	-82.5041	286.744	57.3354	81.0659	-7.45631	-343.759	214.717	-237.205	96.8347	185.602	-25.5661	-1.03527	-94.3137	3.04612	-122.449	10.1761	585.878	-468.071	49.5448	-16.526	141.264	-103.582	-27.2189	-106.878	-439.926	354.877	186.612	-184.106	165.494
2213	1611.62	4.00744	1.97354	87.5499	77.7926	-74.905	-139.253	-81.6463	-82.9024	287.867	57.5701	78.998	3.15217	-353.607	213.571	-234.709	96.2265	185.742	-28.8219	2.21388	-101.17	11.4034	-124.243	12.1379	591.018	-472.857	40.1819	-5.6223	139.508	-101.121	-32.3476	-102.519	-443.929	356.427	184.073	-181.988	169.122
2214	1735.41	4.08208	1.97488	87.342	76.7657	-78.1755	-128.749	-91.7158	-87.482	291.339	57.2829	82.1362	1.20137	-353.592	197.992	-221.953	97.6221	184.03	-20.5734	-5.86197	-94.7387	4.27133	-122.568	13.9237	594.507	-475.622	30.4892	5.30663	137.689	-99.8594	-33.6422	-101.572	-442.413	353.857	182.56	-181.233	169.761
2215	1780.37	4.04414	1.98065	86.8196	76.2919	-77.8993	-129.176	-91.3377	-87.2591	291.295	57.2811	79.8657	14.3292	-366.523	192.727	-214.757	97.073	182.643	-15.8753	-10.3603	-88.9278	-2.06995	-120.971	14.1453	595.829	-477.095	30.7753	5.30678	137.297	-99.3576	-35.2594	-100.39	-443.877	356.381	182.321	-181.086	169.932
2216	1619.31	4.10719	2.00241	86.6731	77.2543	-82.9907	-118.754	-101.673	-94.0208	296.053	56.4197	81.4796	4.27066	-356.49	198.311	-222.296	97.8476	179.91	-5.61816	-20.2306	-79.9729	-11.8472	-118.411	13.9853	597.675	-479.186	30.3125	5.82524	137.763	-99.4184	-33.3295	-102.137	-441.92	353.098	181.913	-180.927	170.107
2217	1473.16	4.07427	2.0052	86.4463	79.0026	-83.015	-118.671	-101.717	-94.4532	296.439	56.4577	84.6647	-11.8813	-340.626	203.21	-230.099	98.6075	176.753	4.02428	-29.3744	-74.066	-17.4889	-116.83	13.5118	597.441	-479.677	35.1179	0.883977	138.313	-100.693	-33.0777	-101.852	-443.905	354.55	182.688	-180.706	170.325
2218	1392.48	4.00729	1.97462	85.6487	79.8128	-79.6316	-128.714	-91.4534	-89.0059	291.873	57.2796	86.8321	-21.2862	-331.565	201.262	-229.328	98.6262	176.501	5.61494	-30.5326	-71.9218	-19.8663	-116.705	10.971	594.219	-477.215	50.4745	-16.0988	139.918	-101.072	-31.8055	-103.142	-445.248	356.307	182.764	-180.631	170.396
2219	1519.47	3.97459	1.97641	86.4295	79.4783	-78.233	-133.264	-86.9687	-87.6914	291.079	57.4219	87.2041	-21.6131	-331.732	199.009	-227.343	99.0487	176.766	5.37793	-30.2119	-72.7679	-19.3049	-116.858	13.1089	598.538	-480.904	39.391	-3.47568	137.737	-101.372	-31.0765	-103.9	-446.113	357.219	182.646	-180.321	170.676
2220	1495.46	4.04775	1.9786	86.4254	78.3676	-82.4833	-126.675	-93.6143	-93.8999	295.792	56.5982	85.0263	-12.9614	-339.705	202.654	-229.978	98.9398	179.808	-1.33254	-23.7122	-75.8796	-17.6214	-117.587	12.8586	598.442	-480.734	40.9955	-5.25892	137.633	-99.8152	-33.1797	-102.106	-443.018	353.613	181.742	-180.033	170.914
2221	1489.99	4.02476	1.9794	86.7291	78.3805	-81.7701	-128.476	-91.7715	-93.5233	295.646	56.7499	87.6905	-22.2834	-331.521	195.99	-224.503	99.3141	180.38	-1.0011	-23.944	-73.7655	-20.8838	-116.827	13.368	601.834	-484.204	39.3083	-3.06302	136.686	-99.7698	-33.6363	-101.78	-443.668	354.311	181.664	-179.654	171.215
2222	1545.45	4.11336	2.01673	87.0443	78.6653	-86.0819	-121.459	-98.317	-99.3768	299.329	56.7499	84.6758	-10.7357	-340.986	207.207	-234.947	98.6414	181.252	1.01694	-25.8388	-69.2828	-26.1085	-117.578	14.0107	603.449	-486.012	37.7037	-0.792325	136.154	-97.2855	-38.1386	-97.9723	-442.286	352.702	180.169	-179.377	171.568
2223	1417.46	4.06432	2.00479	87.5474	78.3434	-85.4054	-122.67	-97.0989	-98.5311	298.757	56.8298	86.4865	-19.2346	-332.614	204.127	-232.346	98.3846	185.559	-9.65594	-15.6856	-72.4206	-24.9987	-118.058	12.5272	601.305	-484.508	47.0965	-11.1308	137.423	-97.7064	-37.6416	-98.4205	-442.969	353.395	180.321	-179.221	171.673
2224	1420.65	4.02767	2.00338	88.198	78.3321	-84.2294	-124.728	-95.0284	-97.0251	297.802	56.9367	88.3379	-26.5754	-326.228	197.396	-225.698	98.36	186.12	-9.47034	-15.695	-69.6835	-29.1045	-116.923	14.0358	605.255	-488.281	39.4283	-2.20683	135.956	-98.5976	-36.6204	-99.2723	-444.619	355.185	180.64	-178.846	171.863
2225	1430.67	3.97803	2.0011	88.9135	78.2841	-83.8771	-124.763	-94.8964	-96.8528	297.741	57.0619	87.021	-23.0118	-329.158	202.31	-230.152	98.2386	187.74	-13.7989	-11.5147	-70.8694	-28.5068	-117.192	14.5257	608.1	-491.278	36.738	1.15723	135.646	-99.396	-36.6108	-99.2145	-447.572	358.497	180.487	-178.434	172.074
2226	1325.51	3.95662	2.00391	87.1672	80.0719	-83.2878	-121.482	-98.3841	-94.7575	295.52	57.7804	88.6641	-29.2623	-323.273	196.92	-224.998	98.2266	181.777	3.62261	-27.6973	-57.5034	-42.7546	-113.588	12.8292	606.089	-489.695	47.7845	-11.1326	136.843	-98.9366	-37.6851	-98.5294	-447.498	359.01	179.974	-178.23	171.859
2227	1342.33	3.93378	2.01609	88.5744	78.7922	-84.8815	-121.128	-98.9247	-98.4375	299.022	57.0786	85.6413	-19.9344	-331.687	206.525	-233.663	98.3121	187.291	-11.3208	-13.8382	-65.7755	-35.8096	-115.378	12.5392	608.14	-491.289	48.108	-11.8316	136.615	-98.5276	-40.27	-96.1781	-448.574	361.008	179.794	-178.026	171.768
2228	1331.04	3.92901	2.01756	88.0406	78.5996	-84.3931	-123.782	-96.3025	-97.8981	298.849	56.89	85.6426	-19.9386	-331.685	206.516	-233.654	98.3123	186.784	-8.37757	-17.6643	-69.6183	-32.1315	-115.4	12.5828	608.338	-491.403	48.0512	-11.8316	136.484	-98.1568	-40.9599	-95.6824	-447.559	360.239	179.588	-176.769	171.857
2229	1280.87	3.91348	2.02869	86.5871	78.6591	-83.0578	-126.254	-93.6807	-96.0495	297.489	57.0926	85.7192	-20.4698	-331.594	204.764	-231.69	98.5462	185.493	-2.83399	-23.5424	-70.7099	-31.1001	-115.13	11.4366	607.914	-491.27	55.3151	-19.639	136.784	-99.4607	-36.7364	-99.4569	-447.626	359.436	179.304	-175.027	171.901
2230	1308.35	3.93867	2.02573	85.0391	78.1898	-81.5363	-130.127	-89.5434	-93.6217	295.396	57.4154	85.9996	-21.1652	-331.356	201.703	-228.455	98.7366	180.549	11.667	-37.9411	-72.3387	-27.4471	-115.109	12.1338	607.505	-490.716	52.081	-15.9734	136.093	-99.26	-36.8668	-99.4872	-444.867	357.025	178.321	-173.182	170.993
2231	1389.4	3.94612	1.99909	84.2209	77.1287	-81.6066	-130.943	-88.6235	-94.8332	296.461	57.4563	83.5923	-11.7999	-339.841	207.594	-233.711	98.6385	175.434	22.3592	-47.7745	-72.0093	-24.3536	-115.37	12.9184	607.363	-490.26	48.0462	-11.5637	135.282	-98.7614	-38.0138	-98.6305	-442.372	355.158	177.281	-172.622	170.26
2232	1417.52	3.92864	2.01478	81.536	75.6915	-80.2141	-133.432	-86.1179	-92.71	294.871	57.6141	78.7986	8.21968	-358.397	210.251	-233.139	97.5471	172.82	32.1152	-58.1727	-78.4189	-16.5131	-116.507	10.9439	603.248	-485.879	60.4306	-25.411	135.452	-98.7242	-38.17	-98.733	-441.247	354.629	176.082	-169.903	168.658
2233	1463.61	3.94928	1.98537	80.3597	74.3683	-79.8243	-129.816	-89.8383	-94.4168	296.919	58.0669	80.8287	3.00411	-354.041	205.468	-230.033	98.1314	167.073	46.6427	-72.4193	-82.2705	-8.97799	-117.34	11.2275	601.24	-483.703	56.2265	-21.4182	136.347	-97.7863	-41.0148	-96.68	-438.465	353.587	173.57	-168.138	166.78
2234	1502.95	4.00085	1.93541	78.7478	72.856	-80.6743	-127.078	-92.7175	-96.893	299.152	57.927	81.7822	3.00411	-354.784	199.969	-225.358	98.5027	163.118	59.2013	-84.9276	-91.9737	4.16124	-119.497	10.8676	599.744	-482.309	55.3764	-21.211	137.998	-97.67	-40.5828	-97.6267	-435.557	352.24	171.428	-166.526	164.458
2235	1632.33	4.03032	1.90756	78.2561	71.5825	-80.4777	-125.775	-93.8557	-99.2244	301.28	58.4259	83.1398	2.7482	-355.754	192.821	-219.494	99.1994	161.918	66.2349	-91.6512	-103.335	17.6591	-122.195	10.7308	603.981	-486.991	52.6398	-18.9121	140.33	-96.5178	-43.5245	-95.6009	-427.435	346.215	168.481	-165.731	162.409
2236	1587.71	4.04116	1.89379	78.0545	72.4063	-79.1485	-127.289	-92.3914	-96.3263	299.092	58.4743	88.4679	-16.1386	-337.62	185.979	-215.952	99.3522	160.471	68.7041	-93.5259	-103.826	19.7649	-122.858	10.1635	596.94	-479.479	57.631	-24.5695	139.717	-96.5691	-42.5822	-96.6969	-422.373	341.517	167.503	-164.983	160.265
2237	1825.35	4.04156	1.90128	77.0328	71.5195	-78.5306	-129.814	-89.7272	-95.3869	298.248	58.5472	89.049	-9.80527	-345.187	177.97	-209.09	100.015	160.307	69.1985	-93.6485	-106.472	23.3725	-123.968	11.1385	591.929	-473.53	53.0755	-19.6868	137.812	-98.1221	-37.0383	-102.027	-422.194	342.05	167.457	-164.032	158.089
2238	1769.34	3.98525	1.90289	77.0132	72.4059	-77.6178	-132.076	-87.6027	-93.6018	297.015	58.4227	88.1479	-9.46628	-345.176	182.776	-213.491	100.125	160.251	64.6488	-89.0234	-97.7282	14.3096	-122.405	10.1178	589.303	-470.423	60.6584	-28.1875	137.389	-98.6676	-35.6186	-103.803	-417.612	339.575	166.644	-163.234	156.324
2239	1864.83	3.97048	1.89192	77.9691	72.6521	-76.6946	-135.388	-84.4811	-92	296.05	58.1448	88.2173	-9.6368	-345.09	182.761	-213.573	100.217	161.011	60.7979	-84.8356	-94.7527	10.8674	-122.211	9.88369	597.847	-480.298	61.8766	-29.1461	139.615	-97.6733	-38.8806	-100.437	-420.591	341.928	166.821	-164.802	159.317
2240	2064.09	3.99628	1.91157	78.6578	71.9421	-79.0131	-130.007	-89.6044	-96.8451	299.534	58.3653	89.2435	-5.38448	-350.453	172.764	-204.418	100.475	163.621	53.4793	-77.4069	-88.0181	1.79773	-120.985	11.6337	602.559	-486.125	51.3219	-17.0592	140.607	-96.4683	-42.525	-96.8273	-423.495	343.597	166.409	-165.786	162.642
2241	1809.65	3.95962	1.93605	78.7524	72.1599	-79.7931	-119.9	-97.3288	-105.117	307.295	52.7615	89.5473	2.13172	-355.428	184.77	-210.662	100.923	162.965	48.4722	-72.9832	-80.2721	-6.28931	-118.328	11.3354	602.722	-486.157	51.4615	-17.4334	140.641	-96.9086	-41.1027	-97.7135	-428.484	345.967	167.05	-166.438	165.928
2242	1806.8	4.07465	1.99501	80.2074	74.3871	-82.2169	-116.882	-101.579	-105.607	307.428	53.8844	91.7297	-7.68449	-346.137	184.94	-212.868	101.43	166.939	34.362	-58.8548	-63.5711	-27.6935	-115.195	9.90244	594.62	-478.889	50.5286	-16.9718	143.177	-97.2025	-38.3159	-100.64	-425.998	343.176	166.457	-166.329	166.988
2243	1759.87	4.07659	1.99725	80.7552	75.2316	-80.4781	-119.869	-98.6876	-101.982	304.545	54.5019	90.2444	-6.85225	-346.107	192.485	-220.127	101.228	165.405	32.8997	-57.3417	-63.088	-25.7757	-115.716	9.16847	595.153	-479.396	54.679	-21.6423	143.312	-96.85	-37.5599	-101.446	-423.149	339.335	165.991	-166.458	167.9
2244	1746.23	4.07421	1.98355	80.1518	75.6341	-79.77	-122.993	-95.9726	-100.838	303.827	55.2343	92.2984	-16.2892	-336.861	192.062	-221.57	101.267	163.313	39.0277	-62.7959	-60.888	-27.1095	-115.723	7.62825	589.079	-474.165	57.3807	-25.1417	145.877	-96.9777	-33.9231	-105.092	-431.44	348.183	166.398	-167.137	167.856
2245	1787.6	4.00427	1.97459	79.6928	76.019	-78.3329	-125.548	-93.5154	-98.1222	301.714	55.525	92.4249	-16.5439	-337.412	189.211	-219.926	101.551	165.596	34.4381	-58.6415	-66.3539	-22.3666	-116.177	5.94292	584.667	-468.683	67.692	-37.0686	145.226	-96.9639	-35.6579	-103.507	-431.713	350.165	166.766	-167.144	165.876
2246	2174.28	3.96695	1.96832	79.1002	74.6432	-76.422	-128.782	-90.7518	-93.7406	298.279	56.4248	95.23	-16.1606	-339.935	169.577	-203.022	101.665	162.629	41.5643	-65.4639	-65.0827	-22.4538	-116.054	8.32499	588.858	-471.488	61.9139	-30.304	141.821	-97.4949	-39.3135	-99.7342	-428.167	347.486	167.374	-167.021	164.498
2247	1824.93	3.91209	1.96406	78.7183	75.3373	-76.5345	-130.045	-89.4049	-94.0079	298.475	56.1891	88.116	-4.86347	-348.566	189.577	-217.415	100.492	163.239	40.3906	-64.3675	-66.2747	-21.4404	-116.215	6.82911	582.151	-463.902	68.9091	-38.6549	141.577	-97.6792	-37.6162	-101.588	-425.649	346.106	167.145	-166.775	162.325
2248	1688.17	3.99809	1.946	79.8404	75.2245	-80.3607	-124.831	-94.058	-97.8146	300.144	55.488	88.1851	-5.15784	-348.268	189.607	-217.497	100.493	167.604	30.502	-54.781	-70.2224	-19.4916	-116.614	8.95254	585.46	-467.698	56.8157	-25.0273	141.303	-97.919	-33.5257	-105.276	-433.357	350.824	167.427	-167.087	165.122
2249	1690.08	3.97925	1.95601	78.0352	75.4133	-79.0453	-127.33	-91.7886	-95.5056	298.589	55.7006	83.7317	10.7481	-362.945	192.133	-216.372	99.4028	166.88	31.8455	-56.0619	-70.8396	-18.139	-116.866	5.28003	575.497	-457.283	72.453	-43.288	142.803	-97.6681	-34.1751	-104.891	-429.201	348.332	167.046	-166.882	162.518
2250	1754.38	4.03126	1.93568	79.7951	75.4132	-77.2333	-130.014	-89.2668	-93.4908	297.296	56.5645	87.9772	-9.00812	-344.154	194.248	-222.667	100.478	160.75	40.2418	-63.9038	-70.8667	-12.4325	-118.095	8.66896	587.03	-469.404	60.8725	-29.33	141.31	-97.0096	-35.1593	-103.686	-425.126	341.149	166.461	-167.188	165.718
2251	2383.85	4.01125	1.96426	79.901	74.234	-75.3374	-133.604	-86.402	-90.2096	295.275	57.1307	94.4983	-14.2579	-342.498	164.29	-198.322	101.235	161.287	37.9405	-61.5691	-69.0004	-14.9647	-117.691	11.2725	592.145	-474.077	49.1908	-15.9861	139.4	-97.2404	-35.3098	-103.108	-436.799	349.91	167.273	-167.399	169.879
2252	1931.46	3.99749	1.96731	79.6927	75.7076	-74.3617	-134.849	-85.6727	-88.1257	294.026	57.1653	89.5327	-13.0145	-341.33	184.29	-213.802	100.319	161.554	37.3971	-61.053	-69.1088	-15.0392	-117.669	8.33031	584.014	-466.111	62.9945	-31.8478	141.219	-97.1763	-35.4021	-103.141	-434.489	348.46	167.12	-167.364	168.194
2253	2061.7	3.95968	1.96943	79.5241	75.4222	-73.7439	-135.714	-85.1279	-86.8463	293.259	57.1973	91.9666	-17.0279	-338.415	174.29	-205.348	100.396	160.538	40.2353	-63.7208	-67.3651	-17.1994	-116.833	8.87205	582.642	-464.568	60.6163	-29.1668	140.836	-97.4824	-38.6766	-100.1	-430.665	346.724	167.273	-167.243	166.219
2254	1851.61	4.00125	1.96249	81.2464	75.216	-76.1086	-131.193	-89.7705	-88.8405	294.397	56.836	88.8587	-12.7377	-341.452	184.29	-212.994	99.9317	160.748	39.7595	-63.2569	-67.485	-17.1696	-116.874	12.6273	590.153	-472.187	41.8342	-7.69444	139.216	-97.6129	-37.4469	-101.203	-430.016	344.914	167.172	-167.317	167.398
2255	2132.96	4.04991	1.96763	81.3748	74.8593	-75.5464	-131.864	-88.5123	-88.2403	293.352	57.4467	88.3858	-3.79636	-351.084	177.035	-206.124	99.987	163.432	30.9587	-54.8011	-73.3072	-10.8573	-118.259	12.8687	591.632	-473.819	41.5123	-7.18191	139.164	-97.0425	-38.7373	-99.8469	-426.683	341.043	166.896	-167.412	168.34
2256	2180.9	4.01456	1.98422	82.5604	75.861	-75.2649	-132.328	-88.1557	-87.8482	293.181	57.4323	92.5703	-17.6133	-338.458	171.023	-203.129	100.622	167.102	23.4318	-47.5535	-72.7692	-14.4334	-117.564	12.8699	591.635	-473.822	41.5058	-7.17448	139.163	-96.6753	-41.1935	-97.1725	-439.096	350.676	167.618	-167.601	172.475
2257	2025.74	4.00526	1.98976	82.8899	76.9044	-75.5894	-132.754	-87.1471	-89.8951	294.533	57.8641	88.2036	-8.58592	-345.981	181.977	-210.857	99.993	174.46	8.2851	-33.0785	-80.8077	-9.64295	-119.054	10.76	586.74	-469.19	53.1784	-20.3704	140.391	-96.4254	-43.6362	-94.9207	-437.657	350.444	167.657	-167.55	171.281
2258	2014.63	3.9765	1.98348	84.0672	75.6357	-75.2645	-133.706	-86.2168	-89.4288	294.309	57.7706	86.4404	-1.65189	-352.805	182.086	-209.714	99.8587	183.177	-14.4247	-11.414	-93.6305	0.876852	-122.252	9.42014	586.712	-469.14	60.3379	-28.2888	140.812	-96.9945	-41.9427	-96.4703	-437.982	351.028	167.883	-167.512	170.6
2259	2007.07	3.93669	1.9841	84.223	75.9032	-75.0394	-135.308	-84.6315	-89.0103	293.985	57.663	88.3185	-8.39492	-346.582	180.144	-209.254	100.19	183.026	-13.1093	-12.7625	-91.0616	-2.16101	-121.442	9.54108	586.385	-468.577	59.6828	-27.6352	140.45	-97.3888	-40.6421	-97.7258	-437.243	350.775	168.006	-167.462	170.134
2260	1993.43	3.94056	1.98953	83.6879	76.1624	-75.1557	-134.495	-85.4622	-89.4705	294.533	57.6906	87.7083	-7.06492	-347.778	180.916	-209.399	100.052	182.716	-11.1539	-14.641	-89.1133	-4.47656	-120.792	7.99263	585.439	-467.883	67.3831	-36.1057	141.451	-97.5892	-40.5133	-97.799	-436.803	350.837	168.04	-167.374	169.687
2261	1993.94	3.90999	1.99931	81.7756	77.4538	-74.537	-135.758	-84.5709	-87.9724	293.572	57.5255	87.059	-4.80925	-349.99	180.916	-208.848	99.9908	178.67	1.17091	-26.3519	-81.8435	-11.2369	-118.797	5.74687	579.757	-461.44	78.0042	-48.2407	141.675	-96.6968	-43.1831	-95.8063	-431.542	348.245	167.488	-167.105	167.008
2262	1968.37	3.89889	1.99863	81.767	77.3172	-74.4044	-134.25	-85.8547	-87.5026	292.758	58.0556	86.2341	-1.55918	-353.293	180.39	-207.6	99.9557	178.674	-1.38805	-24.3562	-80.4061	-12.9702	-118.358	5.48832	579.112	-459.239	79.8241	-50.8487	140.079	-97.1099	-41.5807	-97.5766	-426.864	345.785	167.211	-166.803	164.206
2263	1950.52	3.89299	1.99551	80.9002	77.6709	-74.8804	-133.597	-86.256	-88.6847	293.601	58.1134	85.5165	0.770408	-355.677	180.482	-207.065	99.9751	178.017	0.806989	-26.3483	-78.0466	-15.4319	-117.7	4.03227	574.35	-452.694	86.193	-58.52	138.615	-97.4894	-41.0069	-98.1686	-423.952	344.396	167.055	-166.413	161.491
2264	2048.87	3.88684	1.98702	82.1797	76.5765	-75.0155	-134.606	-85.0063	-89.2635	293.832	58.228	87.327	-2.93562	-352.7	176.687	-205.061	100.312	179.968	-4.42406	-21.3361	-79.6766	-14.1846	-118.156	6.62994	583.228	-462.96	75.3337	-45.6117	138.405	-97.3575	-41.1605	-97.6138	-430.302	348.275	167.621	-167.08	165.317
2265	1964.54	3.88055	1.98155	83.0826	76.3106	-75.5149	-133.713	-86.0481	-89.8439	294.426	57.9927	88.6392	-9.77647	-346.144	176.869	-205.941	100.553	182.903	-13.6344	-12.5056	-82.8801	-11.667	-118.928	6.55483	582.043	-461.546	74.9113	-45.2271	138.141	-98.0868	-40.1666	-98.3337	-428.941	347.06	167.666	-166.811	164.375
2266	1803.51	3.85696	2.00218	82.689	77.7376	-74.513	-135.17	-85.0977	-87.9094	293.359	57.7864	85.7078	-6.78806	-347.855	186.869	-213.311	100.054	182.402	-11.9528	-14.092	-81.9721	-12.5222	-118.691	3.21132	573.396	-450.815	89.8531	-62.6736	137.639	-97.9368	-40.3709	-98.4977	-423.691	343.784	167.11	-166.232	160.994
2267	1945.09	3.9023	1.9766	82.5674	75.3382	-73.8919	-135.792	-84.5149	-86.8316	292.588	57.879	84.3065	5.97426	-360.875	179.595	-205.165	99.7241	184.991	-24.6769	-1.8293	-93.8275	1.31279	-122.104	6.54871	583.041	-463.151	74.7718	-44.8253	138.937	-98.4135	-38.7403	-99.8756	-421.904	341.15	167.16	-166.654	162.68
2268	1742.45	3.92978	1.95018	83.2847	76.1274	-73.9331	-137.001	-83.0953	-86.7439	292.197	57.8444	85.2294	-7.19884	-346.507	193.084	-219.021	99.6231	188.098	-33.4561	6.42893	-103.061	10.3741	-124.513	6.63301	583.007	-463.149	74.2168	-44.2021	138.934	-100.274	-29.2679	-109.084	-423.861	343.43	167.241	-166.365	161.137
2269	1998.93	3.98912	1.92729	83.6002	74.6192	-77.1993	-130.2	-90.4916	-89.6325	294.458	56.9124	89.4387	-7.82277	-347.921	173.084	-202.598	99.982	186.761	-32.0575	5.26639	-98.6693	6.17159	-123.378	10.1745	587.007	-468.225	55.5119	-22.8937	138.593	-97.8937	-34.7158	-103.947	-431.198	348.637	166.821	-166.781	164.979
2270	2310.86	4.1636	2.07906	85.3923	73.5331	-81.9799	-118.205	-96.9128	-107.734	309.018	54.6631	100.641	-18.0278	-338.458	154.602	-186.328	108.461	187.267	-47.2599	19.8107	-84.0165	-11.0325	-123.593	11.7017	579.726	-461.196	20.6314	14.9359	139.377	-95.531	-45.7388	-93.3837	-426.588	346.298	166.116	-167.174	164.241
2271	2033.21	4.08981	2.05067	86.6769	73.8726	-82.5022	-117.187	-98.0794	-109.95	311.141	54.2331	95.7123	-14.1375	-340.299	169.523	-198.177	106.144	187.138	-38.0791	10.7408	-86.586	-8.74816	-122.242	14.0449	582.62	-460.96	2.92601	33.7937	135.056	-96.1178	-37.3205	-102.208	-428.905	350.02	166.504	-167.237	162.95
2272	1949.7	4.071	2.05105	87.4454	74.518	-83.4484	-116.57	-98.1752	-113.23	313.753	53.9194	96.5484	-17.8342	-337.093	167.361	-196.92	105.865	184.144	-25.57	-0.8563	-80.9038	-14.2536	-119.879	14.9574	581.836	-457.757	-7.49434	44.4565	132.239	-95.8739	-35.0586	-104.808	-429.602	351.72	166.403	-167.283	162.159
2273	1904.65	4.0325	2.04274	87.7104	74.6651	-84.0077	-117.054	-97.3384	-115.507	315.623	53.6315	95.8091	-16.6893	-338.411	168.265	-198.548	105.211	182.815	-15.52	-10.2916	-83.2819	-10.8837	-119.339	15.5634	582.115	-456.387	-12.337	49.3061	130.124	-96.2791	-34.2489	-105.506	-427.718	349.615	166.545	-167.314	161.514
2274	1867.52	4.00812	2.02334	86.8969	74.4486	-85.3288	-116.836	-97.4776	-118.394	317.975	53.0867	95.3141	-16.7251	-338.363	168.494	-198.322	104.698	182.692	-14.3122	-11.4558	-82.6169	-11.7067	-118.846	15.4798	581.011	-455.398	-10.8897	47.7219	130.398	-98.0252	-25.1092	-114.399	-430.558	352.389	167.356	-167.382	160.969
2275	1782.02	3.99931	2.02716	87.7902	76.3084	-84.1077	-120.03	-93.9199	-116.117	315.916	53.4611	90.6404	-13.2253	-339.776	187.002	-213.501	103.778	179.488	-3.48168	-21.6225	-81.3704	-11.4145	-118.342	15.8385	577.771	-449.226	-22.3117	59.1607	127.228	-98.4812	-24.1938	-115.206	-430.257	352.436	167.691	-167.431	159.445
2276	1785.69	3.97852	2.0325	89.5077	77.0331	-82.4911	-122.946	-91.2637	-111.98	312.498	53.9015	90.3179	-14.4781	-338.485	188.11	-214.099	103.567	181.756	-10.3908	-14.9989	-84.6248	-8.57663	-119.319	15.331	571.209	-439.726	-34.2072	70.7404	124.499	-100.357	-16.4489	-122.643	-431.208	353.123	168.51	-167.277	157.752
2277	1691.52	3.97371	2.02339	87.84	75.9006	-81.3459	-124.766	-89.8348	-108.853	309.997	54.1981	93.1581	-20.0424	-334.655	177.536	-205.433	104.164	187.331	-26.9873	-0.358644	-97.81	3.87664	-123.084	15.7866	574.173	-444.271	-27.6665	64.5668	125.818	-110.74	10.5949	-147.239	-416.604	333.751	171.67	-164.514	156.47
2278	1808.54	3.95762	2.03949	88.4425	76.0208	-78.9988	-127.871	-87.9844	-103.095	305.728	54.886	88.8876	-9.04104	-343.879	186.931	-212.54	102.687	190.018	-32.3254	3.99612	-108.112	14.218	-125.714	16.1255	576.162	-445.433	-30.2914	67.5618	124.255	-111.051	10.6375	-147.627	-411.897	329.702	170.849	-163.67	154.996
2279	1664.08	4.02014	2.07422	88.7132	76.6186	-77.1297	-129.681	-88.3386	-95.7779	300.206	55.5967	89.9118	-15.214	-337.898	187.091	-212.993	102.745	192.585	-42.6594	13.0072	-117.877	23.886	-128.754	14.6834	570.241	-441.563	-26.6735	63.7714	127.918	-108.547	7.87839	-146.039	-415.116	335.802	168.652	-161.802	153.401
2280	1818.56	4.01491	1.99931	89.0247	76.0012	-75.7666	-133.98	-83.3172	-94.5737	298.806	56.0594	93.5471	-21.2488	-332.999	174.102	-202.435	102.586	192.607	-44.1826	15.3476	-119.351	26.1599	-129.767	15.0422	584.629	-456.405	-26.4238	63.5245	130.632	-110.506	9.7267	-147.667	-406.155	326.054	169.075	-163.758	154.337
2281	1986.84	4.02062	1.98715	89.3984	76.0938	-74.3282	-135.075	-84.1326	-90.1644	295.952	56.4965	96.0914	-23.5217	-331.992	163.658	-193.909	102.917	190.835	-53.2388	24.3386	-113.666	21.426	-129.826	14.4	595.979	-467.724	-31.5098	68.2957	133.46	-110.648	10.7156	-148.814	-405.022	325.736	169.04	-165.796	155.394
2282	2062.89	4.03375	2.00276	89.8403	76.5561	-73.2569	-136.332	-84.2007	-86.7421	293.538	56.8978	95.938	-23.8816	-331.593	163.658	-194.06	102.428	189.768	-53.1012	23.9509	-109.893	17.7835	-129.048	14.1941	600.631	-472.843	-31.6516	68.3982	134.817	-111.875	15.089	-151.475	-414.401	332.701	174.706	-171.334	158.255
2283	1795.82	4.07062	1.97083	90.081	76.6754	-77.2799	-127.147	-92.9214	-91.8953	296.304	56.8142	92.4093	-21.048	-332.769	177.213	-205.139	101.611	189.424	-49.3037	19.934	-107.282	14.9131	-128.192	14.371	602.354	-476.048	-25.6007	62.2543	137.178	-113.199	14.0938	-150.153	-405.023	321.798	175.672	-172.314	158.252
2284	2296.18	3.99984	1.97653	89.8784	75.7181	-76.9611	-131.512	-85.8647	-96.3788	299.739	56.2778	94.9744	-20.3972	-335.155	164.446	-195.595	101.674	189.44	-36.8626	7.94928	-110.174	18.3667	-128.266	16.0045	610.823	-482.914	-25.0399	61.4993	133.955	-115.496	11.7434	-147.17	-395.809	311.623	178.627	-173.13	158.08
2285	2600.04	3.97858	2.01816	88.2458	75.5564	-75.9269	-140.803	-75.7456	-94.6033	298.293	55.4453	95.161	-21.4649	-334.112	163.642	-194.951	101.387	185.931	-20.4192	-8.69767	-100.557	8.95873	-125.631	16.843	615.407	-492.042	-0.306229	37.4919	135.328	-117.076	5.3374	-140.327	-387.424	302.006	180.665	-172.257	159.29
2286	2783.48	3.99842	2.01657	88.5852	75.6669	-75.9949	-146.508	-69.8874	-93.5715	297.214	54.7718	95.3087	-22.299	-333.615	163.672	-195.267	101.413	185.4	-16.612	-12.2491	-100.286	8.69481	-125.551	17.1291	619.458	-495.472	1.06037	35.885	134.237	-117.311	2.18105	-137.22	-384.901	299.002	181.216	-172.461	159.168
2287	2151.46	4.01286	1.99187	89.4436	76.4624	-76.7996	-139.096	-77.7361	-93.3109	296.264	55.9431	90.076	-17.7205	-335.933	183.672	-211.275	100.627	186.251	-20.6546	-8.48274	-101.263	9.42741	-125.903	17.3556	617.123	-492.978	-3.20439	40.4638	134.688	-116.62	3.70355	-138.861	-387.281	301.695	180.564	-172.676	158.958
2288	2457.55	3.98775	1.97165	89.2491	76.7239	-76.6627	-136.616	-78.8294	-90.6454	291.88	56.8319	93.0845	-22.3869	-332.548	172.676	-202.425	100.764	187.571	-18.7824	-9.81832	-105.075	12.6598	-126.975	17.4463	617.34	-494.116	2.23407	35.1396	135.029	-119.95	6.56675	-140.792	-380.217	290.092	180.239	-171.248	160.091
2289	2331.98	4.0497	1.98641	91.1861	77.3807	-76.3318	-135.21	-81.5842	-89.8899	292.255	56.9091	90.6869	-21.9366	-331.908	182.676	-210.098	100.409	189.448	-27.2803	-1.40319	-110.408	18.1899	-128.633	17.8533	617.671	-491.965	-14.2214	51.8884	133.725	-119.481	5.59127	-139.961	-380.417	290.538	180.055	-171.867	159.899
2290	2468.29	4.01765	1.99204	91.3942	76.7784	-74.8746	-144.295	-72.602	-91.4339	295.061	56.1942	88.9528	-16.9231	-337.207	186.247	-212.877	100.67	190.911	-31.5697	3.45789	-116.425	24.8138	-130.765	17.8403	620.81	-493.927	-16.6281	53.7778	132.929	-118.636	2.1985	-136.839	-378.903	289.259	179.837	-172.414	159.729
2291	2249.12	4.03351	2.00669	92.3317	77.2002	-74.5687	-141.145	-78.6089	-90.5769	296.981	55.4438	88.9142	-19.0766	-335.128	187.15	-213.238	100.664	191.612	-43.4596	15.4066	-118.544	27.4938	-131.946	17.0624	616.345	-488.257	-29.6502	66.7743	134.04	-118.109	6.31818	-140.881	-386.001	297.432	180	-173.34	159.453
2292	2160.38	4.07566	2.03257	90.6137	77.1003	-72.6407	-137.275	-83.8384	-84.7763	291.929	57.2641	91.8505	-24.1233	-331.084	177.15	-205.123	100.768	190.271	-45.5514	16.6144	-115.544	25.061	-131.406	17.3011	611.295	-488.739	-11.1288	49.9013	137.836	-117.79	8.44522	-143.032	-389.937	302.577	180.044	-171.955	160.079
2293	2378.02	4.10467	2.03363	89.5557	76.3921	-73.1036	-138.549	-81.7303	-85.9302	292.203	57.1992	94.3717	-26.4482	-329.818	167.15	-196.994	100.953	190.334	-41.0789	12.1615	-114.973	24.212	-131.175	17.8021	614.55	-492.219	-5.32894	43.8766	137.304	-116.636	12.3984	-147.278	-398.115	312.586	179.596	-172.431	159.965
2294	2037.81	4.09828	2.08125	88.0974	75.8898	-72.9711	-138.951	-81.4042	-85.7562	292.156	57.1599	94.5018	-27.4336	-328.7	167.15	-197.025	100.766	190.387	-34.2267	2.59486	-116.651	24.9258	-130.96	17.2082	611.751	-491.338	4.02334	34.4113	139.219	-112.699	12.439	-148.806	-411.111	329.414	175.346	-166.755	160.118
2295	1696.61	3.95316	2.01874	90.0225	76.562	-73.0359	-137.479	-81.8087	-87.8005	293.222	57.4033	91.3967	-23.8047	-330.609	178.626	-206.791	99.8887	190.32	-34.4991	3.10516	-115.938	24.2906	-130.932	17.56	616.517	-493.732	-12.1512	50.749	138.113	-113.932	12.9609	-149.012	-406.239	323.265	175.421	-167.451	160.147
2296	1997	4.03411	2.09003	91.4377	77.1862	-73.0865	-141.95	-78.5811	-86.1412	293.094	56.1768	94.1686	-27.0438	-328.304	168.416	-198.567	99.9356	190.087	-28.9363	-2.04426	-112.858	21.1742	-131.027	16.7671	618.168	-493.314	-27.5171	65.72	138.584	-116.096	12.7411	-148.148	-398.217	313.384	176.997	-168.289	160.09
2297	2319.38	4.07268	2.05978	91.7803	77.5058	-73.8504	-146.798	-71.5794	-88.3387	293.09	56.4193	94.5884	-28.3287	-326.879	167.713	-198.082	99.708	188.163	-16.8469	-13.4962	-111.156	19.7186	-129.952	17.0695	621.372	-495.505	-26.9066	64.5573	137.508	-117.955	9.51419	-144.492	-388.903	302.545	178.581	-169.052	159.913
2298	2403.07	4.06588	2.09197	92.0696	77.3048	-73.6235	-151.105	-68.1173	-88.0292	294.059	54.9707	97.3191	-30.8674	-325.253	157.522	-189.87	99.739	187.968	-16.5369	-13.9894	-110.841	19.459	-129.885	16.6475	622.992	-495.66	-34.0561	71.1413	137.328	-117.184	9.73618	-144.752	-393.728	307.773	177.677	-169.79	159.9
2299	2156.43	4.07171	2.11554	92.2983	77.5348	-73.7723	-144.011	-76.8131	-87.673	295.147	55.2129	94.7581	-27.7903	-327.363	166.639	-197.381	99.3531	189.267	-24.2551	-7.08648	-111.721	20.379	-130.553	16.3355	621.511	-494.37	-37.6558	74.9221	138.209	-116.494	7.4818	-142.526	-393.7	308.461	179.029	-170.666	159.727
2300	2384	4.08832	2.12937	92.8937	78.1491	-73.6672	-148.497	-71.5844	-87.7649	294.487	55.0799	94.7363	-27.968	-327.198	166.44	-197.106	99.2269	186.617	-11.7811	-19.3358	-108.668	17.6891	-129.511	16.5509	624.333	-496.543	-37.4633	74.5856	137.409	-117.679	3.46241	-138.423	-384.107	297.656	180.611	-171.558	159.468
2301	2368.11	4.08514	2.10803	93.0131	78.1154	-73.1306	-149.438	-70.5157	-86.187	292.707	55.4813	94.9125	-28.6925	-326.283	166.44	-197.214	99.0072	188.301	-15.9735	-14.9921	-112.345	21.2109	-130.471	16.6497	623.797	-496.377	-35.6563	72.8693	137.659	-117.998	4.8631	-139.658	-385.265	298.813	180.882	-172.18	159.281
2302	2397.81	4.08652	2.09489	92.7336	78.0928	-72.9836	-151.944	-67.4868	-85.5235	291.434	55.6679	94.9973	-29.2995	-325.418	166.844	-197.664	98.7595	188.584	-14.3198	-16.1943	-114.087	23.0621	-130.948	16.981	624.153	-498.724	-27.2058	65.1497	138.468	-117.26	0.409746	-135.547	-382.158	296.439	182.129	-173.449	158.736
2303	2397.9	4.09564	2.10507	90.9074	78.0435	-72.5638	-158.164	-61.5482	-84.4357	290.776	54.8292	95.3428	-30.2863	-324.25	166.4	-197.422	98.5232	186.078	-6.51473	-23.5021	-110.811	20.5827	-130.241	17.5155	624.775	-502.663	-12.1868	51.2492	139.443	-117.631	2.30609	-137.315	-383.59	297.848	181.856	-171.7	159.303
2304	2214.17	4.08712	2.07454	92.6611	79.0271	-72.501	-158.589	-61.3611	-84.2341	290.774	54.6806	94.989	-35.9649	-315.672	175.761	-206.52	96.8344	187.321	-10.6796	-19.3187	-114.071	23.7626	-131.022	17.44	625.209	-501.68	-20.2422	59.0477	139.088	-118.244	7.19041	-141.94	-386.592	300.577	181.331	-172.409	159.088
2305	2367.03	4.09207	2.09865	91.8893	77.9147	-73.7744	-165.488	-55.4548	-87.1697	294.951	52.3817	97.5444	-38.0287	-314.814	164.953	-197.581	97.0675	188.71	-14.2581	-15.9629	-115.859	25.1727	-131.631	17.3849	624.111	-501.704	-12.4215	51.1318	139.736	-114.597	-7.49857	-129.016	-379.254	297.996	181.397	-173.301	156.168
2306	2348.53	4.09538	2.10876	90.5375	77.8919	-73.5245	-167.309	-53.8181	-86.9734	294.88	52.245	97.5443	-37.5922	-315.006	165.39	-198.21	96.9728	186.581	-8.10012	-22.3471	-113.836	23.8777	-131.002	17.1649	623.062	-502.944	-1.23415	40.271	141.26	-113.948	-8.41731	-128.607	-378.533	297.391	179.972	-171.223	156.896
2307	2394.59	4.11512	2.07197	91.6285	78.0332	-73.6696	-165.447	-55.3646	-86.5984	294.11	52.6781	97.875	-38.9735	-313.258	165.39	-198.321	96.6262	189.324	-15.8197	-14.1842	-118.845	28.3925	-132.478	17.1894	623.962	-501.991	-10.9403	49.614	140.773	-116.054	0.192031	-136.759	-381.085	299.102	180.118	-171.782	156.726
2308	2472.44	4.07775	2.11673	92.9361	78.001	-74.0756	-172.084	-49.863	-88.8809	298.236	49.7697	98.7252	-40.749	-311.336	162.909	-195.59	96.178	190.769	-20.4935	-9.65391	-118.926	28.0948	-133.148	17.5073	630.115	-505.722	-23.0146	61.5694	138.71	-114.361	-9.03857	-127.946	-376.299	294.481	179.863	-172.439	156.541
2309	2421.81	4.088	2.11342	92.7325	78.0156	-73.6428	-177.061	-44.715	-87.2177	295.745	50.3004	98.8492	-39.3328	-313.267	160.998	-193.983	96.4394	189.86	-17.3971	-13.0499	-117.129	26.4903	-132.919	17.4592	629.849	-507.014	-13.885	52.6609	139.335	-111.021	-15.7984	-121.837	-379.461	304.613	184.904	-178.743	152.528
2310	2354.1	4.07728	2.10481	92.3382	77.8522	-73.2774	-171.829	-49.9831	-86.1113	294.849	50.8642	99.0736	-38.5541	-314.366	159.469	-192.874	96.6241	189.876	-17.6202	-12.6421	-118.475	27.9566	-133.03	17.7614	629.611	-508.369	-9.18773	48.6129	140.111	-110.333	-16.4367	-121.425	-380.805	306.472	184.358	-177.989	152.812
2311	2294.22	4.09001	2.02827	90.3017	77.9991	-75.6362	-159.772	-60.4549	-87.8351	295.609	55.6708	91.9901	-35.9094	-312.094	173.047	-204.682	94.3448	189.858	-18.1584	-12.5111	-122.212	31.9415	-133.214	18.0816	620.821	-502.797	8.41846	31.367	142.184	-113.549	-9.44108	-128.237	-374.724	298.078	184.579	-175.507	153.562
2312	2181.46	4.01004	2.12331	91.0362	78.3116	-74.0891	-164.229	-57.7798	-86.0662	296.214	53.1657	94.7455	-36.4929	-313.741	162.768	-196.574	95.508	185.553	-7.09857	-24.1183	-116.824	27.8881	-131.488	18.5736	627.154	-507.298	-3.26463	43.2746	140.477	-112.296	-12.3257	-125.459	-376.668	300.467	183.841	-174.535	153.987
2313	2024.17	4.01483	2.13381	89.979	78.9731	-73.6188	-156.35	-65.1585	-85.2269	294.469	54.6836	92.6409	-32.9262	-316.67	171.875	-203.952	95.3909	181.67	2.86568	-34.5752	-108.956	20.7897	-129.544	18.795	626.453	-507.614	0.870744	39.5743	140.804	-111.788	-14.841	-122.941	-377.398	300.871	182.374	-172.334	154.716
2314	1903.91	4.00006	2.17409	91.1388	78.2509	-75.411	-151.949	-70.8803	-89.7692	300.458	52.5018	94.3993	-35.1123	-315.203	165.397	-198.676	95.407	183.704	0.314205	-32.452	-116.057	27.62	-130.537	19.6016	629.025	-509.249	-8.55644	50.0274	139.588	-106.469	-27.7185	-111.26	-381.213	309.411	179.425	-170.556	152.815
2315	1805.78	3.994	2.14369	91.6468	78.194	-76.0364	-156.612	-66.1051	-88.7464	299.225	53.9127	91.0983	-32.8846	-315.758	173.6	-206.297	94.6956	174.77	22.527	-53.4642	-96.9955	11.1658	-127.437	19.0269	634.667	-511.311	-28.138	68.9404	138.517	-103.16	-33.9399	-105.377	-387.683	317.821	177.102	-171.805	152.565
2316	1867.25	3.99354	2.08931	91.3307	77.9179	-75.1228	-155.828	-66.6096	-86.8079	296.744	54.6886	91.4295	-31.5854	-317.287	173.457	-206.52	95.0013	170.109	32.9629	-62.9321	-94.5524	10.5109	-126.349	17.807	635.344	-510.217	-32.8813	72.423	138.496	-105.484	-29.1386	-110.075	-382.523	311.063	177.885	-173.703	152.083
2317	2115.35	3.99237	2.06347	90.8925	77.4291	-74.8147	-152.459	-70.0371	-86.7044	296.421	54.8612	94.5162	-32.9404	-318.331	159.231	-194.523	96.0417	168.728	33.8757	-63.8552	-97.7281	14.3878	-125.938	16.2333	637.717	-510.774	-41.2369	79.5523	139.173	-102.936	-31.3203	-108.035	-390.977	321.721	176.388	-175.044	151.882
2318	1899.44	4.00959	2.10485	90.768	78.0602	-74.3775	-148.327	-73.8503	-85.7793	294.859	55.5216	92.6581	-30.9501	-319.507	169.107	-202.38	95.7595	172.552	24.7697	-56.5323	-100.99	16.0191	-126.579	17.4212	634.263	-510.344	-26.8276	66.2877	139.65	-108.698	-18.2536	-120.665	-379.743	306.251	178.474	-171.634	152.935
2319	1930.66	4.01252	2.07486	91.8376	78.8764	-73.727	-144.837	-77.0654	-84.9534	293.471	56.1909	93.444	-33.1134	-316.957	168.957	-202.705	95.4296	172.399	24.8985	-56.9303	-106.711	21.9633	-126.815	16.3536	633.308	-506.643	-37.1905	75.3537	139.337	-108.5	-19.1362	-119.519	-380.543	308.401	182.12	-177.399	151.325
2320	2142.82	4.0237	2.08343	91.2287	78.2028	-72.7065	-145.945	-75.9185	-85.7691	294.272	56.5552	96.0996	-35.93	-315.259	158.932	-194.751	95.7497	174.85	21.0725	-53.2882	-120.646	35.3216	-128.687	17.3922	632.943	-508.321	-26.9619	66.1174	139.282	-108.252	-21.2667	-117.5	-380.542	306.757	178.912	-173.179	153.223
2321	2063.29	3.99496	2.07724	92.2908	79.3231	-72.6579	-140.389	-81.1077	-84.9142	292.612	57.2368	96.2436	-35.3481	-316.124	158.932	-194.79	95.9538	178.454	11.6136	-44.5948	-123.859	37.2596	-129.393	17.0081	635.741	-511.824	-27.873	67.2175	140.514	-110.596	-13.7617	-124.831	-377.847	302.89	179.169	-172.805	153.804
2322	1958.81	3.9921	2.11152	90.1525	77.1612	-73.9515	-142.29	-80.4891	-87.9018	297.206	54.9911	94.8447	-31.5954	-321.18	159.694	-193.881	96.7368	170.749	29.3839	-61.7704	-112.277	28.468	-127.076	17.206	634.621	-511.335	-24.5093	64.0346	140.676	-105.081	-25.4045	-114.119	-384.018	316.526	181.485	-175.507	149.914
2323	1949.52	3.98024	2.10903	91.2274	78.2593	-72.4762	-136.514	-85.0253	-84.1546	291.583	57.387	94.9669	-30.5513	-322.5	159.694	-193.977	96.9581	177.673	13.7723	-47.8095	-123.495	37.1304	-129.16	17.5833	633.317	-511.744	-15.7	55.6448	141.181	-101.211	-33.1307	-106.614	-391.748	326.316	178.494	-173.683	150.389
2324	1921	3.9965	2.10858	89.9361	77.7028	-72.8203	-135.888	-85.5591	-84.9096	292.188	57.2929	94.977	-29.5869	-323.682	160.074	-194.357	97.1496	174.116	21.7051	-55.3005	-116.655	31.5469	-127.914	17.4785	633.209	-512.172	-13.1108	53.056	141.387	-106.529	-22.789	-116.92	-379.244	309.743	179.389	-171.76	150.983
2325	1724.56	3.99832	2.09131	91.8463	78.5222	-73.052	-133.72	-87.5104	-85.2038	292.082	57.4987	92.2434	-27.643	-324.414	171.301	-203.302	96.7723	173.795	22.4231	-55.9679	-116.01	31.0196	-127.815	16.5857	635.305	-510.55	-30.1283	68.8931	140.53	-106.344	-23.2113	-116.536	-379.768	310.032	178.334	-172.67	150.738
2326	1778.27	4.01841	2.06579	91.894	78.1016	-72.7883	-136.63	-84.7142	-84.6428	291.811	57.4158	93.193	-30.248	-321.305	171.078	-203.713	96.3341	170.397	29.8576	-62.703	-109.769	26.1416	-126.958	15.6743	634.204	-508.181	-35.0883	72.8877	141.382	-100.787	-33.8215	-106.168	-392.105	325.825	175.278	-173.923	150.655
2327	1912.01	4.05193	2.10481	90.9118	78.1489	-72.7956	-135.694	-85.5104	-84.6846	291.628	57.6642	95.8994	-32.0248	-320.837	161.078	-195.863	96.7978	173.751	21.4026	-55.4538	-114.111	29.2527	-127.643	16.6033	633.329	-510.02	-23.3379	62.1342	142.145	-106.558	-22.8669	-116.813	-380.359	309.928	176.828	-170.893	151.655
2328	1765.58	4.03721	2.06863	92.1381	78.4091	-73.0282	-135.553	-85.8317	-85.1798	292.285	57.1728	95.4259	-35.154	-315.792	168.589	-202.78	95.6723	171.121	27.3679	-60.8986	-109.58	25.6757	-126.847	15.2781	634.766	-509.147	-34.8878	72.4508	142.719	-100.665	-33.5361	-106.572	-392.432	325.289	172.938	-171.956	151.745
2329	1826.9	4.06337	2.06362	91.0464	78.2312	-73.1388	-139.059	-83.0066	-86.0235	294.17	56.3268	95.8759	-36.9792	-313.442	169.27	-203.693	95.2753	166.984	37.2467	-69.77	-105.115	22.9658	-126.077	14.6738	633.507	-506.596	-40.0594	76.8849	142.811	-105.179	-25.7056	-114.123	-382.684	312.315	175.042	-172.907	151.516
2330	2144.98	4.1109	2.10726	90.9143	78.4195	-72.8707	-149.63	-72.8232	-84.0164	293.04	55.1864	97.968	-37.7657	-314.257	158.823	-194.684	95.8232	169.708	31.2162	-64.1117	-104.495	21.4731	-126.987	13.7972	633.453	-504.893	-44.203	79.8644	142.794	-106.865	-22.8374	-116.759	-379.109	307.959	177.073	-174.074	151.188
2331	1731.97	4.13841	2.02917	91.8087	78.8825	-75.451	-126.121	-93.9481	-84.5557	287.633	57.7089	98.1023	-36.6474	-316.114	160.07	-193.378	96.2419	172.156	25.2352	-59.3676	-107.637	22.769	-126.705	13.402	630.118	-502.264	-43.0098	78.5189	143.997	-98.3857	-35.3064	-103.926	-396.32	328.359	173.122	-175.927	151.194
2332	1587.73	4.15853	2.0348	92.4421	79.5982	-75.0968	-127.38	-92.7621	-84.4051	287.852	57.7539	94.2684	-32.8966	-317.348	180.23	-211.186	95.4364	171.408	27.186	-60.6394	-105.78	21.7306	-127.036	13.6314	627.929	-500.852	-39.0518	74.6464	144.486	-99.3414	-34.0446	-104.02	-399.865	332.368	180.594	-183.29	150.54
2333	1836.87	4.19894	2.05958	91.318	78.8229	-74.1132	-132.132	-87.6673	-83.1051	286.999	58.0682	96.9116	-31.9515	-319.996	171.203	-205.13	96.308	172.939	22.2671	-55.9422	-103.24	18.8538	-127.247	14.626	630.156	-507.139	-19.9993	56.834	146.151	-100.229	-34.5692	-103.34	-401.429	331.735	182.509	-182.976	153.668
2334	2207.78	4.2051	2.12837	90.5619	78.1023	-72.8047	-146.694	-75.0066	-82.6568	290.127	55.2391	99.7757	-34.6184	-318.407	160.387	-196.632	96.5313	175.199	18.1428	-51.945	-107.198	21.8652	-128.088	14.8454	628.801	-506.162	-16.5726	53.5607	146.045	-100.139	-36.1866	-101.512	-411.369	341.253	182.599	-180.939	155.72
2335	2008.45	4.19526	2.13709	91.1949	78.7775	-72.8476	-146.199	-75.5773	-83.1603	290.781	55.2865	97.7599	-34.4547	-316.943	170.262	-205.005	95.8688	177.198	12.8435	-47.1539	-108.487	22.3808	-128.467	15.0933	628.11	-505.56	-16.0835	53.237	145.717	-100.563	-36.06	-101.664	-410.561	339.156	181.731	-179.539	156.651
2336	1977.06	4.20255	2.14648	91.4654	78.9899	-72.8967	-146.026	-75.7739	-83.7487	291.467	55.3121	98.1036	-36.606	-314.139	170.938	-205.8	95.3089	177.883	11.3863	-45.9968	-108.952	22.4709	-128.545	15.3134	627.303	-504.44	-17.418	54.6781	145.174	-100.123	-37.0309	-100.904	-410.561	338.294	180.272	-178.015	157.452
2337	1948.75	4.20373	2.13998	90.7582	78.8161	-73.1968	-143.637	-77.68	-84.0581	291.102	55.9391	98.4386	-37.2893	-313.355	170.2	-205.404	95.2342	178.583	10.3315	-45.6565	-110.081	23.1168	-128.611	15.7106	623.577	-501.229	-12.8852	50.2501	145.074	-100.112	-35.3504	-102.704	-412.933	340.068	178.422	-175.562	157.804
2338	1918.8	4.19352	2.1484	90.2514	78.6339	-73.0435	-146.258	-75.5765	-83.1791	290.822	55.2448	98.2249	-36.9488	-313.634	170.989	-206.183	95.3303	178.562	9.44004	-45.704	-111.985	25.038	-129.024	16.1769	622.023	-499.284	-10.178	47.3297	144.075	-100.808	-32.3517	-105.785	-413.253	339.975	176.883	-172.482	157.586
2339	1765.93	4.18294	2.13407	91.8308	79.2555	-73.3197	-148.442	-73.7025	-83.8893	292.015	54.4834	97.7209	-39.4883	-307.977	179.849	-215.081	93.6568	184.135	-0.43527	-36.4002	-127.122	38.9402	-132.539	16.5719	619.24	-495.448	-11.9496	48.93	142.65	-100.478	-33.3725	-105.339	-409.926	337.193	174.095	-170.889	155.929
2340	2249.12	4.18039	2.09329	93.4223	78.0618	-73.4371	-154.388	-68.5503	-84.31	293.654	53.0154	101.049	-38.374	-312.704	160.902	-199.126	95.4761	185.529	-9.70878	-23.866	-123.274	35.8775	-133.373	15.4816	630.573	-506.825	-19.2273	55.9691	145.314	-99.5517	-36.601	-102.67	-406.814	335.328	172.506	-172.254	156.929
2341	2117.79	4.17482	2.07082	92.1245	78.1914	-73.8833	-154.474	-67.9462	-83.7457	292.242	53.3685	98.4762	-35.5609	-314.661	170.166	-206.404	95.3227	183.629	-5.86675	-27.2776	-115.348	28.48	-132.205	15.355	628.883	-507.56	-6.43366	43.3504	147.01	-98.1687	-39.1322	-100.228	-409.026	337.454	172.321	-172.906	157.905
2342	1975.68	4.21096	2.07564	93.5213	78.8281	-73.1059	-142.894	-77.9015	-81.097	287.439	56.8416	97.9629	-35.3202	-314.66	171.071	-206.724	95.0616	186.807	-8.31317	-26.0428	-126.416	38.2821	-134.283	14.7618	633.343	-513.633	-8.88905	46.3333	149.793	-98.2552	-39.0282	-100.02	-412.034	339.405	172.898	-173.538	159
2343	2014.05	4.19362	2.09936	93.4626	78.6714	-72.9839	-144.933	-76.6574	-82.4418	289.953	55.9092	97.7767	-34.3973	-315.831	170.828	-206.466	95.2832	185.59	-8.0793	-25.5284	-120.699	33.457	-133.846	15.659	629.456	-508.115	-15.0422	52.7342	147.694	-98.7159	-38.5934	-100.153	-414.657	340.497	173.747	-174.042	159.983
2344	2005.38	4.16227	2.08115	92.5317	78.1747	-72.8379	-141.075	-80.1696	-82.8799	289.936	56.858	97.9731	-35.0907	-315.023	170.828	-206.672	95.2364	186.817	-15.8867	-17.8984	-118.72	31.4163	-133.597	16.2468	621.148	-500.438	-5.27149	43.1222	146.506	-98.0445	-39.2719	-99.7395	-414.447	339.394	173.919	-174.467	160.611
2345	2218.14	4.18763	2.1099	92.0456	77.8562	-72.5401	-145.444	-76.4947	-84.4744	292.657	55.8585	100.926	-38.9534	-311.984	160.81	-198.953	95.3157	189.26	-15.0375	-18.4683	-133.063	45.0623	-136.69	17.1585	613.724	-492.314	-7.23541	45.4885	144.755	-99.0264	-37.5512	-100.57	-421.864	345.388	175.164	-173.363	160.255
2346	2212.34	4.16366	2.09481	90.7466	77.6604	-72.8128	-147.596	-74.791	-84.1422	292.873	54.998	101.278	-39.5242	-311.132	160.81	-199.397	95.1667	188.164	-16.3523	-16.7465	-125.992	38.6489	-135.6	17.7777	604.019	-482.313	-1.65547	39.8594	142.673	-99.658	-34.1363	-104.246	-419.247	344.168	173.738	-171.055	157.908
2347	2288.3	4.15751	2.09403	91.2553	77.9456	-73.8467	-156.221	-67.1905	-85.4573	295.435	52.3668	101.624	-40.2402	-310.318	160.386	-199.315	95.1073	183.326	-7.66756	-23.7864	-109.809	23.8152	-132.366	17.1911	615.269	-493.59	-7.44797	45.6538	144.543	-99.2199	-36.2413	-101.914	-421.632	345.224	174.509	-174.109	161.383
2348	2261.78	4.16171	2.0924	91.5626	77.7414	-73.948	-157.331	-66.243	-85.6031	295.77	52.054	101.735	-40.7119	-309.835	160.386	-199.414	95.1201	186.557	-11.9605	-19.6729	-120.145	33.3638	-134.835	17.4712	611.196	-489.142	-7.61885	45.8076	143.723	-98.6302	-36.3588	-101.863	-423.389	347.773	174.49	-173.439	159.952
2349	2169.44	4.17472	2.08875	91.0981	77.9772	-74.699	-161.727	-62.2927	-87.3385	298.003	50.7189	98.894	-37.2918	-312.41	170.033	-206.779	94.928	184.136	-6.18036	-23.8223	-116.169	30.2844	-133.975	17.3979	610.67	-488.93	-7.92004	46.234	143.94	-98.0626	-39.3302	-98.7079	-427.626	348.653	175.215	-175.013	163.234
2350	2231.86	4.15054	2.11437	89.1635	78.4328	-72.8694	-153.844	-68.6956	-88.1833	297.31	54.2062	98.8409	-37.339	-312.389	170.19	-206.907	94.9883	180.855	0.76105	-31.0184	-107.193	22.003	-131.842	17.7923	598.674	-477.76	-0.421244	38.9821	143.012	-98.8149	-38.8551	-98.9265	-427.491	348.464	175.34	-173.962	162.794
2351	2026.32	4.22138	2.06673	88.9976	79.3853	-73.6891	-141.952	-78.4863	-82.3058	288.183	57.2218	98.6404	-37.1015	-312.538	170.783	-207.29	94.9158	177.276	8.79328	-38.8162	-96.6879	12.1033	-129.419	17.7267	598.51	-478.035	-0.145143	38.8444	143.478	-99.9292	-36.4254	-100.757	-432.292	348.023	176.484	-175.975	166.036
2352	2018.09	4.25843	2.05249	89.9391	79.3673	-74.4715	-137.595	-81.637	-79.0933	283.004	58.5417	96.4307	-29.4512	-321.974	170.834	-205.87	96.3051	177.96	6.78539	-36.4021	-96.0272	11.3183	-129.647	17.7446	609.658	-489.308	-5.21857	44.0476	144.846	-101.954	-31.7068	-105.166	-428.612	342.954	176.235	-176.614	166.708
2353	1847.53	4.21857	2.04171	89.818	79.513	-74.3316	-137.679	-81.7287	-79.4515	283.633	58.4239	94.1282	-28.651	-321.712	180.834	-213.911	95.9933	174.794	11.9911	-41.0484	-88.3362	4.53104	-127.728	17.7664	609.343	-489.159	-5.0077	43.8947	145.009	-102.123	-30.7746	-105.934	-429.588	344.032	176.618	-177.086	167.35
2354	1612.06	4.18407	2.03716	89.071	79.0082	-75.0654	-132.92	-85.5993	-78.8715	281.585	59.5832	86.8305	-15.7117	-334.974	196.731	-223.734	96.7105	171.772	21.9419	-51.2578	-85.3733	2.05721	-127.046	17.7529	607.59	-487.855	-0.590822	39.3968	145.081	-100.069	-36.7387	-100.292	-434.069	350.312	177.048	-176.56	166.54
2355	1500.52	4.13824	2.07779	89.8415	79.0407	-74.6712	-135.399	-83.7422	-79.9908	283.632	58.8762	83.1935	-7.44317	-343.056	204.159	-228.32	96.8627	173.047	20.3905	-49.946	-87.8311	4.0008	-127.86	18.5251	608.603	-486.978	-8.94223	48.0941	142.61	-99.3834	-37.228	-99.9213	-434.031	351.727	177.142	-175.639	165.714
2356	1572.43	4.12987	2.08677	89.3286	78.5817	-74.4843	-138.558	-80.9308	-81.9377	286.092	58.3893	83.2158	-5.87103	-344.334	203.99	-228.369	96.679	173.582	20.4461	-49.8368	-90.3616	6.39938	-128.509	18.6211	607.017	-485.339	-7.81232	46.9801	142.18	-99.1523	-37.8238	-99.4897	-433.136	351.505	176.495	-174.838	165.186
2357	1623.29	4.12836	2.07883	88.6536	78.8861	-74.8524	-135.661	-82.8148	-82.2608	284.909	59.7316	81.1095	3.96507	-353.902	202.667	-225.509	96.348	177.877	8.95833	-38.6824	-93.0011	7.55063	-129.443	19.3832	596.121	-474.96	0.853378	38.7221	140.3	-99.6696	-38.1728	-99.34	-429.084	348.091	175.114	-172.235	163.088
2358	1457.37	4.11924	2.09767	91.5428	78.9904	-74.6509	-135.632	-83.1895	-82.8316	286.011	59.4415	85.9598	-15.7754	-335.925	200.596	-227.304	97.9578	185.928	-9.6983	-21.0031	-107.972	20.3501	-133.048	20.3018	595.133	-472.923	-4.38664	44.5507	138.176	-100.909	-37.2053	-100.056	-428.39	347.029	174.832	-170.242	161.964
2359	1549.49	4.08617	2.11416	89.2747	79.3378	-74.4099	-138.816	-80.6373	-83.5697	287.64	58.5586	87.059	-16.5192	-336.066	195.75	-223.554	98.5345	180.619	3.71266	-33.3725	-96.7025	10.3524	-130.55	21.508	588.505	-465.6	-1.64557	42.5443	134.365	-100.451	-37.6283	-100.403	-422.699	343.162	172.406	-166.761	159.474
2360	1582.48	4.08085	2.09237	90.4814	77.9579	-74.6817	-141.509	-78.2591	-85.0343	289.454	57.8528	87.3813	-16.4897	-336.331	193.571	-221.53	98.5265	187.152	-12.5722	-17.1032	-109.491	21.7605	-133.712	21.5675	589.253	-466.208	-2.00492	42.9635	134.036	-101.403	-35.3997	-102.797	-417.161	337.203	171.221	-165.545	158.663
2361	1853.78	4.06867	2.05799	89.4659	76.9821	-74.4137	-142.643	-77.4785	-86.0942	291.161	57.4684	90.2463	-17.7392	-336.447	181.671	-212.227	99.1111	186.683	-15.7559	-13.1972	-107.354	20.4083	-133.48	21.548	591.551	-468.556	-0.000405074	41.1109	133.633	-103.189	-29.3337	-109.849	-405.355	327.339	167.036	-161.566	156.153
2362	1776.37	4.04803	2.0632	91.4822	77.2482	-74.2295	-144.217	-76.2696	-86.2501	291.75	57.0662	84.9363	-3.32552	-349.053	191.671	-218.275	98.2925	185.884	-11.688	-17.0157	-106.351	19.3115	-133.151	21.3562	604.137	-479.682	-16.4009	57.654	135.341	-102.051	-31.741	-107.365	-408.805	330.959	167.48	-164.842	158.478
2363	1836.56	4.0849	2.05235	90.0051	78.0474	-75.1821	-136.648	-82.3412	-86.5102	289.865	58.9592	88.8416	-13.089	-341.048	182.88	-212.551	99.2991	181.163	0.585059	-28.8768	-93.3228	7.20264	-130.476	20.6632	603.408	-480.342	-11.7013	52.6464	137.151	-101.03	-34.1936	-104.503	-414.812	335.252	168.566	-166.854	160.638
2364	1723.72	4.06446	2.06197	91.8169	77.6733	-75.0116	-136.65	-82.5084	-86.3636	289.986	58.8478	84.4891	-4.33063	-348.819	193.958	-220.402	99.1865	184.68	-9.25102	-19.3009	-99.0526	12.1502	-131.899	20.3532	610.076	-487.1	-13.8299	54.7857	138.155	-100.007	-36.1094	-102.052	-424.197	342.392	169.936	-169.061	164.456
2365	1865.33	4.0633	2.05987	91.5061	77.0329	-74.8463	-137.195	-82.3799	-87.0626	291.312	58.3944	82.5439	5.49204	-358.591	191.49	-216.377	98.9059	184.091	-10.3916	-17.7373	-97.903	11.8348	-131.989	20.2598	610.808	-488.52	-12.4841	53.5635	138.848	-98.9019	-39.7228	-98.092	-434.076	349.37	170.877	-169.959	168.179
2366	1956.09	4.0822	2.04198	90.5157	77.0445	-75.7312	-133.458	-84.9211	-87.2423	289.748	59.6738	86.5434	-4.02895	-351.054	181.868	-209.997	100.096	183.557	-6.92961	-21.193	-93.3274	6.80692	-131.163	20.1272	609.839	-488.504	-7.4374	48.4818	139.724	-99.2472	-37.3448	-100.52	-432.547	347.557	170.705	-169.949	168.075
2367	1809.34	4.04051	2.06584	90.8052	77.4065	-75.2324	-134.52	-84.5162	-87.3269	290.861	59.0471	83.7126	2.36551	-356.497	188.068	-213.954	99.6632	182.592	-6.00965	-22.0159	-90.817	4.80363	-130.801	20.9164	603.588	-479.527	-14.8379	55.7249	136.078	-98.734	-38.3787	-99.8606	-429.551	346.916	169.981	-169.013	165.049
2368	1745.59	4.09127	2.05626	90.3948	78.7479	-76.1609	-130.544	-87.8442	-85.6005	288.003	59.709	86.291	-7.50171	-347.283	186.761	-214.738	100.198	179.043	3.33275	-31.0666	-83.6401	-1.65754	-129.082	21.052	602.83	-478.992	-14.4915	55.4845	136.186	-100.804	-36.1534	-100.9	-431.646	346.577	172.612	-170.936	165.612
2369	1583.71	4.08322	2.03192	87.4851	77.1156	-76.1224	-130.607	-87.815	-85.5786	288.035	59.6831	84.9335	-7.27572	-346.919	193.322	-220.363	100.166	167.062	34.3845	-60.7235	-76.8176	-3.74626	-127.138	21.089	598.16	-474.535	-10.4623	51.2964	135.869	-100.882	-35.8493	-101.434	-428.38	343.683	172.059	-170.061	163.802
2370	1537.64	4.08001	2.04676	87.0046	76.2741	-75.7145	-132.29	-86.5972	-86.4462	289.627	59.2361	80.8796	6.44112	-358.992	198.432	-222.327	98.9925	163.889	44.5708	-70.6362	-81.5073	2.96643	-128.224	21.9672	595.936	-470.094	-19.5028	60.7437	132.601	-101.548	-34.7398	-102.557	-426.964	342.948	171.626	-168.294	161.229
2371	1488.08	4.06689	2.06033	87.4218	76.396	-75.2689	-134.991	-84.3665	-86.8007	290.692	58.7142	82.9167	-3.55888	-349.164	201.724	-227.514	99.5122	162.293	53.8322	-79.8716	-89.7308	12.4487	-130.065	22.6778	593.772	-466.198	-25.6872	67.2951	129.783	-101.066	-35.53	-102.353	-422.468	340.256	170.423	-166.031	158.146
2372	1571.49	4.10193	2.06591	86.3113	75.4085	-75.7617	-136.756	-82.6282	-89.3454	293.105	58.4279	83.6926	-3.62448	-348.91	200.002	-226.602	99.3109	162.918	57.8961	-84.1361	-99.5141	22.4364	-132.221	22.7277	594.159	-467.227	-21.0912	62.7435	130.04	-101.107	-35.3157	-102.94	-419.812	338.824	169.593	-164.296	156.217
2373	1495	4.14781	2.04906	86.4399	74.8954	-77.4208	-137.435	-84.1347	-88.0963	294.198	54.9982	81.67	9.65245	-359.615	199.78	-224.942	96.9557	162.331	58.6605	-84.3739	-103.059	26.6419	-132.735	21.9016	602.942	-476.729	-24.782	66.1564	133.218	-101.858	-34.116	-104.334	-414.487	333.341	168.912	-164.461	156.423
2374	1677.49	4.09458	2.01725	87.062	74.4655	-74.7009	-141.649	-79.5458	-84.772	290.956	57.319	80.9009	9.50926	-360.946	190.414	-214.951	96.92	163.334	57.626	-83.3912	-105.945	29.0398	-133.226	21.5889	616.681	-492.061	-24.3075	66.0396	135.951	-100.376	-36.5815	-101.65	-420.906	339.812	170.133	-167.502	159.606
2375	1996.12	4.09102	2.03181	86.5038	73.2815	-74.4489	-141.015	-80.108	-85.7979	291.962	57.4055	84.1963	13.3045	-367.413	170.504	-197.526	98.017	163.473	57.1318	-82.8531	-103.074	25.949	-133.062	20.9009	625.606	-502.599	-23.5205	65.4378	138.409	-100.26	-36.5065	-101.16	-426.017	343.366	171.728	-169.599	162.621
2376	1952.68	4.07897	2.03958	86.6335	74.0568	-74.1136	-140.501	-80.6723	-85.4888	291.855	57.4047	82.9191	13.4924	-365.274	180.504	-206.382	96.6838	163.36	52.8242	-78.9705	-93.2339	15.8103	-131.357	20.4118	626.885	-505.656	-16.9985	58.9335	140.465	-99.79	-35.3641	-102.045	-433.177	348.708	172.659	-171.12	166.125
2377	2028.36	4.04716	2.03601	85.0007	73.1912	-74.0549	-140.353	-80.8329	-85.4513	291.857	57.4026	84.3236	15.8471	-369.165	170.504	-197.421	97.3784	161.687	56.21	-82.261	-90.7795	14.2459	-131.23	20.5131	622.06	-500.887	-13.5142	55.2953	140.239	-100.199	-30.0505	-107.883	-428.721	347.227	171.744	-170.086	162.881
2378	1980.23	4.04063	2.05064	86.1387	74.407	-73.7464	-139.782	-81.4729	-85.2043	291.828	57.3573	83.0124	15.4624	-366.675	180.504	-206.233	96.2383	162.924	47.6708	-74.2224	-81.6088	3.85034	-129.236	19.7327	628.226	-509.01	-9.23026	51.1584	142.912	-99.8773	-30.0982	-107.784	-430.838	347.944	171.936	-171.352	166.472
2379	2075.41	4.05169	2.00895	84.8334	73.5035	-75.351	-138.229	-81.9485	-88.6793	293.487	57.7548	84.3127	17.3878	-370.205	170.787	-197.466	96.9895	162.364	48.4342	-74.7851	-81.5905	4.28055	-129.336	20.6981	619.71	-498.624	-11.531	53.3588	139.969	-100.923	-26.3462	-111.474	-427.506	344.997	171.807	-170.558	164.167
2380	2041.03	4.05515	2.02928	84.483	73.7809	-74.7301	-143.026	-77.8393	-85.8237	291.664	56.9695	84.1348	18.3832	-370.871	170.787	-197.202	96.6633	163.638	45.122	-71.5934	-80.6787	2.52371	-129.128	21.5061	610.869	-488.572	-10.4027	52.1528	137.444	-101.423	-26.7183	-111.109	-425.148	343.942	171.411	-169.28	161.61
2381	2045.64	4.03645	2.06504	85.794	75.0655	-74.6626	-148.628	-72.8511	-84.2038	290.797	55.9225	84.0987	18.7358	-371.12	170.787	-197.09	96.5673	169.382	30.2424	-56.6941	-77.5723	-3.87436	-129	22.3253	602.831	-478.495	-14.115	55.7326	134.24	-99.9923	-30.9784	-107.685	-420.14	342.083	169.971	-168.227	158.796
2382	2058.08	4.01544	2.08091	87.2826	76.3921	-74.7742	-148.511	-72.9398	-84.5913	291.124	55.836	84.164	18.4866	-370.977	170.787	-197.087	96.6767	176.083	11.8578	-38.7534	-78.9542	-5.59142	-129.247	22.3302	602.845	-478.555	-14.1348	55.767	134.285	-100.403	-29.3067	-108.501	-428.302	347.196	171.721	-170.085	162.401
2383	1926.5	3.99842	2.04389	89.5699	76.2067	-76.1202	-146.295	-74.667	-87.3986	292.788	55.8741	82.8247	16.4874	-367.504	180.749	-205.899	96.0816	184.493	-9.94898	-17.7076	-89.8772	2.83923	-131.931	22.2618	601.94	-477.861	-12.7554	54.3218	134.456	-100.11	-30.7466	-107.216	-427.106	346.327	171.495	-169.995	162.209
2384	1668.55	4.00576	2.0325	90.4884	77.2444	-75.647	-144.003	-76.9456	-87.462	293.134	56.1911	82.4989	2.64398	-351.75	200.884	-226.059	95.8766	188.007	-24.4406	-3.07239	-104.807	18.4425	-134.899	22.5602	592.432	-467.526	-10.1713	51.4496	132.265	-101.127	-30.0801	-108.011	-420.22	340.258	170.524	-168.29	158.881
2385	1751.99	4.0055	2.02313	90.5068	77.4327	-74.5088	-142.428	-78.6002	-85.6468	291.882	56.6409	87.1151	-11.512	-340.198	192.195	-220.945	97.7923	186.364	-26.2629	-1.29705	-100.246	15.2568	-133.957	22.2369	593.66	-469.125	-7.26033	48.4492	132.713	-101.849	-28.0994	-108.966	-427.994	345.097	172.99	-170.55	161.871
2386	1934.14	4.03196	2.01999	89.9913	76.6151	-73.5038	-138.546	-82.4766	-85.619	292.267	57.2857	84.6464	0.862294	-352.54	189.779	-216.638	97.5596	185.123	-30.7293	4.09953	-103.753	20.5641	-134.121	21.7496	596.732	-472.848	-4.77152	45.7487	134.11	-102.251	-28.8517	-107.506	-431.201	344.413	175.069	-173.951	165.724
2387	2187.01	4.01981	2.04971	88.8845	75.1983	-73.6175	-138.415	-82.6397	-86.1914	292.933	56.9958	85.8228	15.1163	-368.536	168.912	-196.328	98.1797	185.976	-30.784	3.5898	-102.006	18.0534	-134.142	21.6142	593.937	-470.122	-6.46587	47.7932	133.922	-99.9127	-35.4437	-101.909	-429.64	346.449	174.243	-173.032	163.669
2388	1729.33	3.97209	2.042	91.4819	78.3644	-71.4348	-139.602	-83.0623	-78.2574	285.459	61.1322	80.935	-1.39824	-350.26	195.409	-221.758	96.2344	184.444	-28.9957	1.76198	-102.242	19.4771	-133.54	22.8314	587.408	-461.476	-10.5031	52.1775	129.717	-99.7786	-35.3128	-102.531	-424.901	343.917	173.021	-171.047	160.309
2389	1786.21	3.98451	2.05076	90.9806	78.4166	-72.6901	-141.136	-81.2502	-80.926	287.832	59.8527	82.3793	-2.88388	-348.868	195.661	-223.214	96.915	184.067	-26.3882	-0.71142	-100.201	17.3042	-133.192	23.468	579.343	-452.196	-9.24633	51.0356	126.406	-99.6612	-36.2368	-101.756	-422.981	342.504	172.699	-169.632	158.315
2390	1933.59	4.05801	2.02315	89.7388	76.8511	-73.2908	-137.055	-84.1272	-86.4188	293.314	57.59	84.2769	2.36769	-354.781	186.125	-213.78	97.589	183.269	-21.7406	-4.39573	-114.059	32.6556	-134.327	21.6887	585.073	-459.462	-5.98589	46.5417	131.687	-101.218	-34.3716	-103.201	-418.684	336.519	172.972	-171.691	159.861
2391	2251.43	4.11262	2.0328	89.5968	77.238	-73.2128	-138.237	-83.1425	-85.2695	292.256	57.4234	93.096	-18.3518	-337.106	167.767	-202.096	99.17	180.485	-16.89	-9.35175	-105.831	25.3524	-132.528	21.2541	584.094	-459.103	-2.30842	42.5982	132.535	-100.437	-35.3744	-101.644	-428.093	344.17	175.325	-174.228	162.652
2392	2056.98	4.02355	2.05191	88.697	77.9711	-73.1911	-137.498	-83.3837	-87.7231	294.288	57.6848	90.6018	-16.9883	-337.231	178.202	-210.256	98.8172	177.269	-9.73639	-16.6259	-92.9909	12.9124	-130.036	20.7105	573.764	-449.023	4.35805	35.7663	131.242	-100.101	-37.0465	-100.447	-424.725	342.012	173.846	-171.34	160.822
2393	2117.64	4.034	2.04707	87.1125	79.0899	-72.8551	-135.564	-85.7402	-83.3896	290.433	57.5324	92.4856	-18.7016	-335.679	172.498	-205.929	98.4784	168.343	9.1587	-35.1918	-74.818	-2.50406	-125.636	20.4495	575.918	-451.587	5.24936	34.7038	132.349	-100.567	-36.5792	-100.824	-423.438	339.968	174.151	-172.417	161.783
2394	2097.5	4.04061	2.0447	89.0918	78.9779	-72.8537	-136.043	-85.3355	-83.8307	290.972	57.4261	93.3086	-22.2909	-332.107	172.498	-206.398	98.49	172.215	-0.991618	-25.243	-78.8102	0.124187	-126.615	20.7247	586.366	-462.064	-0.589662	40.6419	134.392	-100.762	-36.1987	-101.099	-423.632	339.616	174.524	-174.523	163.742
2395	1950.15	4.05085	2.05309	90.3416	78.9751	-72.8665	-136.41	-85.0147	-84.5424	291.769	57.3351	91.4131	-23.0408	-330.248	182.266	-214.418	98.1483	175.124	-8.71507	-17.6149	-84.0496	4.61833	-127.877	20.7369	586.609	-462.262	-0.802818	40.8924	134.294	-101.412	-36.2189	-99.8729	-433.982	346.509	177.521	-176.99	166.761
2396	1941.51	4.06457	2.04488	89.4925	77.7245	-72.8822	-138.717	-82.7905	-84.7675	292.005	57.1914	90.5399	-19.4904	-333.901	182.266	-213.678	98.293	180.967	-20.1955	-6.83424	-100.038	18.7725	-131.462	20.7018	583.433	-459.657	3.89089	36.3432	133.948	-102.161	-34.0668	-102.032	-430.77	343.192	176.509	-174.066	165.222
2397	2056.27	4.0566	2.05253	88.2759	77.7681	-72.8654	-135.69	-85.5748	-83.8572	290.863	57.5523	93.3093	-22.478	-332.117	172.283	-205.733	98.7291	178.328	-15.7063	-11.2599	-91.5603	11.001	-129.778	20.1546	576.699	-453.939	13.7361	26.4155	133.611	-101.822	-34.6626	-102.799	-419.734	335.002	171.494	-168.472	162.103
2398	1892.55	4.08054	2.04488	89.4302	78.0124	-72.8342	-136.052	-85.2826	-83.9158	291.008	57.4704	91.465	-23.2848	-330.05	182.283	-214.101	98.3201	179.21	-18.3808	-8.46081	-95.2962	14.7078	-130.533	20.4858	585.409	-462.909	8.93769	31.3367	135.553	-102.239	-33.7847	-103.263	-421.701	335.478	172.613	-171.103	164.284
2399	2327.24	4.05353	2.06633	89.0045	77.9393	-73.1033	-137.683	-83.6481	-85.3071	292.343	57.1877	95.767	-23.932	-331.858	162.101	-197.438	99.1325	175.157	-6.48985	-20.1123	-81.7327	1.49784	-127.871	21.4107	587.338	-463.65	1.28137	39.5808	133.949	-101.336	-36.5234	-99.8456	-431.634	343.681	175.113	-173.57	167.306
2400	2110.39	4.02296	2.07032	88.1598	79.131	-71.1358	-131.876	-89.0984	-85.3356	291.578	55.2626	99.112	-29.8211	-326.882	166.793	-200.119	99.069	168.127	12.6423	-38.9814	-69.0603	-9.58243	-124.808	21.8119	586.256	-462.287	-1.66601	42.7282	133.482	-100.202	-38.0725	-98.8819	-431.348	344.55	174.521	-173.372	166.964
2401	1856.6	4.09827	2.09539	86.7263	79.0669	-72.1144	-133.102	-87.9466	-86.009	292.595	56.2163	93.9222	-25.6977	-328.817	184.358	-214.201	98.5719	162.584	27.0382	-52.4497	-60.8303	-16.0545	-123.663	20.6686	572.581	-447.772	-0.437538	40.552	132.582	-101.261	-36.1358	-100.93	-426.339	340.302	173.233	-170.672	163.654
2402	1929.34	4.12244	2.10667	86.1764	79.7832	-72.5045	-139.638	-81.7729	-84.2552	291.356	56.8429	93.0435	-25.1969	-328.765	185.109	-214.958	98.2322	160.567	31.6234	-56.2115	-52.0011	-24.84	-122.721	18.9038	557.62	-431.433	-4.99789	43.7174	132.131	-102.082	-29.0192	-108.443	-426.095	341.946	171.49	-168.37	160.377
2403	1868.04	4.0986	2.08327	85.7204	79.7616	-72.5582	-138.72	-82.733	-84.3224	291.499	56.9525	93.8588	-29.2715	-324.407	185.478	-215.717	98.0064	156.523	40.6557	-64.5074	-45.9752	-29.0274	-122.151	18.9215	558.412	-432.028	-5.25677	43.9321	131.871	-102.877	-23.316	-115.156	-419.466	339.032	167.779	-165.052	156.813
2404	1667.27	4.14145	2.06484	87.0307	81.225	-73.2543	-134.525	-86.3751	-80.3321	286.572	57.6082	91.1304	-24.6424	-327.7	195.478	-223.732	97.5497	156.935	39.4054	-63.2206	-43.0637	-32.4891	-121.763	18.7757	563.499	-435.562	-16.2373	54.4069	132.871	-112.704	2.70483	-138.553	-409.863	323.291	171.434	-166.725	157.367
2405	1506.79	4.14966	2.05001	86.9968	81.0802	-73.9305	-130.271	-90.3948	-78.0032	283.667	57.9597	89.0734	-19.6524	-331.891	200.535	-227.408	97.2001	154.084	46.545	-69.5292	-41.05	-32.967	-121.939	17.2998	569.315	-441.86	-16.357	52.9812	136.992	-112.915	3.97406	-139.742	-411.071	324.096	171.082	-168.409	158.377
2406	1796.31	4.13972	2.0182	86.1262	79.3682	-73.2863	-138.108	-82.8147	-82.0425	288.219	56.8915	92.3699	-27.8512	-325.208	191.19	-220.885	98.0961	153.252	47.7676	-70.8517	-53.2754	-19.0118	-123.176	17.994	578.595	-451.04	-15.5734	52.4123	137.236	-113.543	4.5929	-140.26	-408.133	321.07	171.518	-169.63	158.863
2407	1947.9	4.07809	1.99712	85.7137	78.7502	-73.6103	-142.038	-78.6678	-84.0298	289.605	56.2981	92.0022	-24.7745	-328.525	188.409	-218.133	98.1948	156.733	39.3998	-63.606	-55.9257	-18.5987	-123.16	18.721	586.026	-459.407	-8.32278	45.6008	137.408	-114.783	5.55235	-140.967	-402.542	315.264	172.775	-170.304	158.958
2408	1714.79	4.12063	2.01888	87.1039	79.7987	-73.3304	-136.689	-84.1671	-81.2224	287.247	57.3146	88.6963	-19.419	-333.161	198.697	-225.655	98.0619	155.072	42.5189	-66.6537	-50.9643	-23.0725	-122.62	17.7355	586.255	-459.093	-17.8792	54.1669	139.727	-114.377	6.97423	-142.319	-405.881	319.791	173.211	-171.448	159.141
2409	1778.12	4.06649	1.98807	86.9162	79.5501	-73.9841	-138.763	-81.6443	-82.2702	286.912	56.6933	88.6722	-19.2333	-333.353	198.372	-225.325	98.0504	159.168	33.5894	-59.0974	-57.7493	-18.5626	-123.12	18.4889	592.706	-466.756	-8.63498	45.4749	139.727	-115.564	7.55889	-142.653	-400.468	314.046	174.796	-172.102	159.109
2410	1783.24	4.08618	1.99503	86.9801	79.4604	-73.5777	-138.855	-81.8498	-82.9942	288.369	56.7674	92.1558	-27.5416	-325.938	190.683	-220.338	98.4322	158.072	35.9546	-61.885	-56.1243	-19.9764	-122.804	18.1416	594.487	-468.255	-11.3901	47.7885	140.499	-115.094	8.3972	-143.432	-403.646	318.492	175.561	-172.869	159.084
2411	1638.09	4.15945	2.03902	88.4406	80.6066	-73.5321	-132.463	-87.8852	-80.0947	285.18	58.3272	88.5641	-22.3296	-330.977	201.527	-227.987	98.653	156.774	38.5006	-64.5967	-51.6295	-24.3005	-122.235	17.1858	593.252	-466.454	-20.0088	55.4433	142.379	-115.326	7.57225	-142.533	-401.958	316.511	176.226	-173.503	159.047
2412	1839.86	4.09059	2.00716	87.2846	79.1942	-74.0166	-137.431	-82.9345	-85.4873	290.196	57.0804	88.002	-20.754	-333.376	200.397	-226.615	99.3093	158.017	36.6793	-63.2028	-61.0684	-14.8488	-123.419	18.1235	598.572	-472.154	-13.0177	49.0808	141.197	-116.275	7.32254	-142.131	-396.951	311.222	177.85	-173.923	158.866
2413	1793.78	4.12543	2.08215	87.0076	79.4752	-73.3592	-140.771	-79.9723	-86.1682	291.755	56.7086	88.7394	-25.6255	-329.368	201.144	-227.407	99.8596	163.193	25.8466	-54.7545	-68.5028	-10.3118	-124.209	17.2651	596.342	-472.614	-1.81438	37.5912	143.84	-117.13	5.73993	-140.608	-390.335	303.752	178.191	-170.447	159.86
2414	1957.83	4.14637	2.05912	84.9687	78.9908	-72.9911	-141.081	-79.6647	-85.2911	290.987	56.9964	90.515	-28.9053	-326.016	197.073	-224.705	99.5782	160.092	32.8226	-61.2957	-65.0394	-12.4429	-123.633	16.419	595.008	-474.329	17.0439	17.5765	145.873	-117.219	5.812	-140.713	-389.24	302.637	178.423	-170.46	159.857
2415	1830.68	4.15176	2.06539	86.2317	79.7075	-72.8616	-140.102	-80.3542	-84.0759	289.357	57.5272	89.1967	-29.6022	-325.486	204.036	-230.169	99.8719	159.416	34.7779	-62.6297	-63.9473	-14.3153	-123.552	17.3403	596.301	-474.867	7.9626	27.2912	145.112	-117.996	8.63262	-143.233	-389.399	302.598	179.04	-170.659	159.806
2416	1697.08	4.171	2.08788	87.4246	80.4097	-72.7672	-138.002	-82.3219	-82.8659	287.91	58.0844	88.2674	-30.4859	-325.063	209.53	-234.408	100.271	157.87	39.1829	-66.3566	-59.7867	-17.911	-123.47	17.8727	596.918	-474.572	-1.35235	36.8486	144.765	-118.156	9.44682	-143.977	-389.559	302.836	179.414	-171.129	159.69
2417	1592.51	4.2208	2.12419	89.0659	81.4047	-72.7539	-134.2	-85.6097	-80.7589	284.92	59.3187	85.8591	-29.1964	-327.618	218.687	-241.01	101.428	156.161	43.7177	-70.1303	-55.7714	-21.1401	-123.519	18.0465	597.224	-473.743	-10.9115	46.3225	144.677	-118.041	7.00344	-141.587	-387.719	300.784	179.665	-171.82	159.567
2418	1728.41	4.17121	2.10813	88.7652	80.4548	-72.8959	-136.331	-84.141	-84.037	289.021	57.6877	88.5667	-29.8852	-325.622	207.455	-232.441	100.008	160.642	34.2518	-62.2431	-66.21	-12.8846	-124.4	19.0121	600.402	-476.338	-10.6239	46.583	143.094	-117.538	1.9565	-136.896	-383.521	296.756	180.457	-172.386	159.396
2419	1727.67	4.19482	2.12105	88.9346	80.8846	-72.6763	-136.103	-84.1677	-82.3982	287.172	58.4103	88.644	-30.3509	-325.09	207.462	-232.467	99.9374	160.779	33.8888	-62.2075	-63.4638	-16.1236	-124.239	18.8614	599.343	-475.424	-9.99787	45.7438	143.477	-117.955	3.39937	-138.222	-383.355	297.136	181.863	-172.812	158.76
2420	1841.04	4.14839	2.09459	85.9491	79.8577	-72.7256	-139.071	-81.71	-84.0619	289.601	57.3342	87.4236	-27.9795	-327.124	209.968	-233.961	99.6942	158.641	38.9502	-66.6175	-63.6674	-14.5492	-124.316	17.5496	597.373	-478.108	19.5214	16.0036	146.646	-117.082	-0.148844	-135.159	-381.587	296.124	181.721	-172.743	158.988
2421	1865.47	4.14237	2.0641	85.2786	80.9392	-72.3869	-136.331	-83.3072	-79.6192	283.214	59.3743	87.517	-27.9324	-327.101	209.263	-233.401	99.6219	161.555	35.4675	-62.8554	-62.4139	-17.7792	-125.337	15.1891	591.865	-475.232	36.1688	-1.92416	150.357	-118.946	4.95322	-139.808	-379.49	292.577	182.174	-172.73	159.009
2422	1811.55	4.15786	2.06758	84.8844	81.3861	-72.3334	-137.492	-82.3453	-80.113	284.056	59.0258	88.1328	-28.17	-326.529	208.331	-232.945	99.3293	164.157	27.7511	-56.0807	-64.4433	-17.2615	-125.005	13.6607	588.919	-473.234	44.8203	-11.5324	152.245	-119.629	8.09632	-142.669	-380.77	293.991	182.846	-172.532	159.622
2423	1836.57	4.15262	2.05711	84.4988	80.4758	-72.3301	-135.503	-84.6163	-81.2853	285.85	58.8545	88.9502	-28.961	-325.433	205.603	-231.027	99.0227	159.982	37.6651	-65.1387	-61.5793	-17.99	-124.626	15.6846	591.982	-475.563	35.7755	-1.12256	149.735	-119.472	10.9914	-145.223	-386.429	299.854	182.688	-172.549	159.606
2424	1929.25	4.1393	2.05715	83.8814	80.0647	-72.4202	-136.528	-84.3175	-82.8089	288.789	58.0296	88.9767	-28.4228	-325.981	204.758	-230.303	99.0251	156.866	45.6538	-71.8112	-57.2567	-20.7813	-124.546	15.9126	593.069	-476.563	35.8956	-1.12256	149.267	-120.336	13.1368	-147.365	-383.359	296.216	183.134	-172.548	159.61
2425	1833.14	4.07059	2.04928	84.5318	80.6223	-72.2257	-132.979	-87.4405	-80.7122	285.862	58.4265	90.4066	-31.1454	-323.051	200.812	-227.643	98.7204	159.956	38.7846	-65.4646	-57.2686	-22.9238	-124.46	16.0955	593.725	-477.384	37.5112	-2.63946	148.968	-120.03	11.1775	-145.352	-383.897	296.156	182.42	-172.29	159.998
2426	1888.54	4.10246	2.03866	83.4788	80.287	-72.2116	-136.811	-83.8643	-81.7614	287.359	57.8871	91.053	-31.9396	-322.238	198.984	-226.32	98.6404	160.356	38.5604	-65.0965	-59.9954	-20.1154	-124.961	14.9026	591.852	-476.177	46.6397	-12.6395	150.039	-119.747	11.0248	-145.247	-384.967	297.448	182.302	-172.373	159.89
2427	1705.41	4.04805	2.06265	81.6864	80.4436	-71.9726	-136.217	-84.97	-84.1423	291.249	56.8919	91.3957	-33.5617	-320.174	200.189	-227.689	98.3311	158.411	43.171	-69.1521	-57.3489	-21.9425	-124.669	11.4802	584.048	-469.395	61.0162	-29.4327	153.838	-119.792	14.6855	-148.736	-389.207	302.228	182.314	-172.425	159.645
2428	1825.52	4.14543	2.03741	82.0842	80.1615	-72.5641	-137.611	-83.493	-83.0948	289.595	57.8507	93.0941	-35.7272	-317.768	194.653	-223.888	97.9966	158.029	43.8435	-69.7487	-56.9096	-22.2758	-124.538	12.9707	584.595	-470.168	50.6882	-17.8639	153.158	-119.298	16.1285	-150.134	-393.167	306.954	182.202	-172.449	159.565
2429	1709.95	4.011	2.06842	84.6191	80.8194	-72.2956	-136.539	-84.4689	-83.825	290.247	57.5375	93.9752	-38.3764	-314.396	192.701	-222.995	97.402	163.841	29.4959	-56.7516	-56.9187	-26.226	-124.172	16.8143	592.819	-476.257	32.5601	2.59418	148.165	-119.344	21.0369	-154.996	-396.978	311.287	182.446	-172.179	160.385
2430	2018.09	4.11099	2.0378	83.1361	79.991	-72.4721	-138.708	-82.5811	-84.3274	291.202	57.1691	97.2784	-42.1201	-310.949	181.489	-214.441	97.2502	161.632	34.0463	-61.1862	-60.2281	-21.1642	-124.308	15.8336	590.953	-475.258	41.9954	-7.40577	148.969	-119.494	16.6818	-150.496	-393.1	306.211	182.211	-172.227	160.336
2431	1855.75	3.97679	1.94194	84.2097	80.337	-72.3059	-130.084	-89.3967	-78.3444	280.993	59.5485	98.1456	-43.1375	-309.991	177.654	-211.511	97.1361	160.433	38.1399	-64.444	-59.0898	-21.6089	-124.611	17.9606	595.933	-478.808	31.5365	4.20672	146.051	-119.95	23.7333	-156.152	-404.69	313.355	178.583	-171.33	162.392
2432	1904.46	3.98429	1.94098	82.07	79.6131	-72.2813	-136.123	-83.9091	-80.2956	284.458	57.8767	96.966	-39.292	-314.266	180.311	-213.263	97.6993	160.338	39.9083	-65.514	-62.0083	-18.182	-125.477	14.6565	591.814	-475.687	48.6821	-15.4707	149.35	-120.148	22.9146	-155.307	-403.028	311.536	178.829	-171.552	162.352
2433	2020.01	4.06066	1.96811	80.6213	79.3355	-72.4157	-139.122	-81.6193	-82.6051	288.227	57.216	99.8263	-41.9567	-312.358	170.311	-205.444	97.8239	160.567	38.1999	-64.4665	-62.7542	-17.8731	-124.944	11.7306	584.958	-470.261	58.1228	-26.8559	153.604	-119.339	21.1623	-153.82	-404.279	314.055	179.51	-172.098	162.243
2434	2473.65	4.07919	2.02455	80.2772	78.4625	-72.8902	-147.33	-74.0335	-87.4975	294.378	55.3523	102.349	-43.1486	-312.235	159.751	-196.949	98.0493	164.065	31.2457	-58.0801	-68.7306	-13.6103	-125.809	11.9202	586.782	-471.484	59.2899	-28.1478	152.627	-119.918	15.6562	-148.37	-396.131	305.541	181.182	-172.515	162.1
2435	2519.43	4.07209	2.03444	80.9357	78.6828	-73.4267	-149.687	-71.6095	-88.9454	295.624	54.7033	101.748	-40.8614	-314.589	159.513	-196.635	98.2301	170.167	17.5097	-45.7574	-79.4752	-5.41995	-127.16	11.6175	587.498	-471.276	62.1333	-31.6658	151.741	-119.733	12.1175	-145.044	-392.926	302.496	181.977	-172.565	161.923
2436	2579.5	4.06214	2.03978	81.1784	78.7479	-73.6888	-152.323	-69.174	-89.4255	296.337	54.2423	101.127	-38.5029	-317.07	159.156	-196.134	98.4053	172.769	11.6649	-40.4719	-83.0073	-3.09545	-127.646	11.2755	588.948	-471.882	64.9373	-35.0034	150.794	-119.421	9.78324	-142.982	-390.987	301.076	182.454	-172.58	161.863
2437	2452.64	4.09012	2.06897	82.39	78.8865	-73.2278	-146.785	-74.6399	-88.082	295.292	55.3896	99.0111	-36.692	-317.854	166.965	-202.401	98.2427	171.614	12.9751	-42.1107	-80.6657	-5.29835	-126.784	13.5417	591.617	-475.291	52.8003	-20.7657	149.923	-119.987	8.92356	-141.936	-388.759	298.182	182.696	-172.568	161.92
2438	2316.09	4.10116	2.04907	82.6149	79.5134	-73.492	-146.635	-74.5941	-88.0282	294.854	55.4028	96.7669	-35.6173	-317.872	176.326	-209.927	97.9731	173.011	10.2853	-39.4087	-84.7827	-1.42511	-127.64	12.3274	590.204	-474.031	59.2854	-28.0395	150.614	-119.399	7.67032	-141.047	-388.179	298.32	182.848	-172.557	161.885
2439	2608.35	4.07559	2.03667	82.7514	78.7219	-73.5057	-148.149	-72.8501	-87.411	293.838	55.1621	99.5476	-38.1755	-316.1	166.235	-202.013	98.077	171.594	15.8362	-44.2554	-82.8374	-3.33237	-127.274	14.6594	595.637	-478.343	47.4289	-14.7494	147.762	-121.668	12.6237	-145.276	-385.102	292.011	181.804	-170.976	162.896
2440	2379.7	4.06585	2.03276	83.2763	78.5699	-74.4919	-157.489	-64.017	-90.7658	297.704	53.0374	94.1027	-31.1595	-321.644	184.565	-215.882	97.9389	173.897	11.4618	-39.8146	-88.2043	1.54962	-128.282	14.9686	598.222	-480.335	46.0892	-13.4243	146.912	-120.45	9.4841	-142.483	-385.913	293.733	181.498	-171.115	162.855
2441	2172.14	4.08666	2.01663	83.1777	79.1206	-73.999	-152.361	-68.5861	-87.5852	293.689	54.5507	92.9827	-30.2516	-322.142	189.03	-219.279	97.7976	173.029	13.2952	-41.9251	-86.7318	0.125243	-127.58	14.0048	596.871	-479.813	49.8192	-17.519	148.335	-120.424	13.3408	-146.229	-390.394	299.327	182.216	-171.481	162.741
2442	2133.45	4.07473	1.99057	82.6777	78.4182	-73.8077	-152.628	-68.408	-87.0905	293.366	54.4493	93.378	-29.3829	-323.625	185.008	-215.888	98.0549	171.431	17.0804	-45.5267	-86.1781	0.275891	-127.25	14.9091	601.416	-483.818	47.2383	-14.4442	146.814	-119.503	18.7045	-151.792	-398.683	309.327	182.167	-171.719	162.672
2443	2169.07	3.997	1.98502	81.7716	77.9247	-73.9494	-152.502	-68.4325	-90.173	296.933	53.3818	94.5382	-31.0192	-322.107	181.418	-213.176	97.9667	170.359	20.1942	-48.3879	-85.7258	0.200554	-127.067	14.2505	601.437	-484.208	53.8751	-21.6241	147.262	-120.065	15.8562	-148.76	-394.454	304.311	182.748	-172.424	162.462
2444	2278	4.06574	1.98752	80.8271	78.0451	-73.4061	-149.928	-71.2123	-87.4444	294.322	54.5679	97.6135	-34.7926	-318.949	171.418	-205.459	97.9891	167.865	25.7694	-53.7991	-82.1323	-2.73644	-126.272	12.8871	594.527	-478.533	57.1466	-25.5299	149.891	-120.551	17.6796	-150.397	-394.447	304.253	183.308	-172.446	162.391
2445	2453.24	4.02528	1.96258	80.5591	77.4469	-72.2997	-142.896	-76.7332	-84.5069	288.466	57.7675	99.9392	-36.505	-318.093	162.328	-198.224	98.1717	164.63	32.2397	-59.9111	-76.5687	-7.24772	-125.194	13.8957	597.96	-481.642	53.8972	-21.6175	148.492	-120.458	18.249	-149.203	-406.134	309.869	179.287	-170.898	166.635
2446	2341.42	4.0542	1.98721	80.1403	77.8598	-72.5933	-144.62	-75.7828	-85.124	290.508	56.7325	99.9875	-36.8789	-317.414	162.328	-198.384	98.0741	167.449	26.0329	-54.688	-80.861	-4.64617	-125.575	11.7844	594.128	-478.596	62.6833	-31.8973	151.245	-119.71	17.9985	-149.201	-408.513	313.519	180.822	-171.965	166.416
2447	2492.92	4.08054	2.00886	80.5175	77.6504	-74.3058	-154.991	-66.1509	-88.5537	295.647	53.2625	100.07	-36.9664	-317.158	161.873	-198.111	98.0341	171.749	17.9135	-46.32	-87.0177	0.304968	-127.216	11.9694	597.04	-480.771	61.879	-31.3296	150.298	-120.192	17.1274	-148.153	-405.596	310.917	182.719	-172.545	166.022
2448	2398.23	4.08384	2.02932	81.4564	77.7123	-74.0409	-153.818	-67.5015	-88.3102	295.612	53.6084	99.9592	-36.6088	-317.49	161.873	-198.106	98.0686	173.64	13.7597	-42.7603	-90.5495	2.8679	-127.66	13.7612	598.085	-482.121	52.2252	-20.0258	149.192	-119.682	18.0812	-149.267	-408.144	314.299	183.059	-172.141	166.268
2449	2465.19	4.09856	2.02953	81.1116	77.9917	-74.2395	-153.893	-67.4322	-89.0798	296.466	53.4388	98.9261	-35.9886	-317.311	166.619	-202.056	97.8224	174.183	13.8292	-42.5901	-92.6205	4.83008	-128.029	12.0964	596.178	-480.468	60.2566	-29.1598	150.42	-120.815	16.4916	-147.38	-401.993	307.054	183.581	-172.501	165.76
2450	2496.22	4.05484	1.99581	83.2807	77.4623	-73.679	-156.102	-63.8796	-92.0005	296.272	55.8509	94.3867	-29.6733	-321.638	182.614	-214.535	97.028	181.093	-2.59721	-26.7133	-102.957	13.131	-130.484	14.0936	601.25	-484.864	50.4052	-17.9721	148.203	-120.77	20.103	-149.44	-413.619	311.215	176.114	-166.917	172.721
2451	2397.15	4.10472	2.01305	82.8579	77.4061	-73.674	-154.457	-66.3189	-89.3394	295.225	54.848	98.1657	-35.7844	-318.226	168.7	-203.263	98.1779	182.602	-4.53707	-25.0633	-108.875	18.3843	-131.447	12.7606	598.097	-482.898	55.8201	-24.1668	150.706	-120.706	22.1124	-151.137	-417.482	315.38	178.753	-167.769	172.672
2452	2643.09	4.12721	2.03718	82.1681	77.2803	-74.3757	-159.073	-62.4971	-89.8079	297.237	52.4523	100.086	-36.9503	-318.707	159.833	-195.652	98.7245	182.849	-5.11937	-24.0262	-109.729	19.3905	-131.685	10.6745	599.54	-484.455	66.6414	-36.6413	152.38	-120.963	20.6182	-148.492	-420.766	319.008	185.196	-174.082	172.177
2453	2356.98	4.13909	2.05097	84.1735	77.1105	-73.7137	-153.718	-67.6886	-88.0541	295.398	53.8174	97.5403	-34.8994	-319.393	169.833	-203.723	98.4098	184.78	-10.0239	-19.9619	-115.425	24.2441	-132.605	13.2855	602.199	-487.088	52.2348	-20.0237	150.324	-119.857	18.8737	-147.335	-422.288	320.948	184.788	-173.131	172.537
2454	2456.37	4.14134	2.05124	83.9196	76.7916	-73.1163	-148.087	-73.1828	-86.4669	293.719	55.1972	99.9479	-36.2002	-319.132	159.833	-195.672	98.6459	187.645	-20.2424	-10.296	-118.88	27.1643	-133.709	12.7381	600.389	-486.019	54.7814	-22.4946	151.174	-119.739	21.0529	-149.701	-422.367	320.948	184.134	-172.505	172.743
2455	2653.89	4.11809	2.02244	85.1592	76.1721	-74.353	-145.74	-74.0518	-89.3358	294.942	55.4617	99.2893	-34.0068	-321.446	160.246	-195.861	98.8078	188.033	-19.0868	-11.1786	-119.596	27.7306	-133.734	16.1237	608.921	-492.781	38.3059	-4.2691	147.09	-121.499	21.5294	-149.048	-420.084	317.088	184.239	-172.376	172.973
2456	2421.34	4.12443	2.04944	84.4088	77.0041	-73.595	-145.54	-75.0099	-87.3464	293.74	55.7242	99.3053	-36.6552	-318.059	162.536	-198.126	98.2543	186.701	-14.0134	-17.1377	-117.261	24.8257	-132.619	13.9794	604.147	-489.16	50.3911	-17.5761	149.534	-121.5	23.9409	-151.554	-421.221	318.062	183.82	-171.348	173.406
2457	2177.34	4.14432	2.08336	83.748	77.3796	-73.35	-149.254	-71.7606	-86.885	293.755	55.246	96.6979	-34.4223	-318.83	172.536	-206.153	97.793	184.328	-2.73919	-28.2489	-116.722	24.0655	-131.804	14.3087	606.505	-491.027	48.5906	-15.6809	148.641	-118.63	20.5491	-149.679	-428.607	327.123	180.761	-169.331	173.805
2458	2342.18	4.10692	1.99219	83.8118	77.2409	-74.0466	-149.382	-70.7672	-88.1909	293.629	55.7034	96.7826	-34.4576	-318.828	172.155	-205.843	97.7937	187.978	-14.1498	-17.1231	-122.015	28.7941	-133.258	11.2631	604.525	-489.891	63.4667	-32.8235	151.781	-121.591	23.6367	-151.236	-420.603	316.75	182.051	-170.288	173.678
2459	2620.72	4.1281	2.0302	83.6521	77.2247	-73.7566	-153.578	-67.4306	-88.2073	295.227	54.2472	99.0215	-35.018	-319.576	162.135	-197.576	98.2222	188.746	-14.6249	-16.0727	-125.708	32.424	-133.973	10.5517	604.566	-490.06	66.8349	-36.4675	152.219	-120.795	21.0351	-148.245	-425.971	325.497	191.997	-180.084	171.632
2460	2502.04	4.1364	2.05082	84.5655	77.083	-73.4664	-150.571	-70.466	-86.8226	293.7	55.0504	98.7968	-34.0098	-320.53	162.135	-197.518	98.2341	187.4	-11.9344	-19.128	-122.154	28.9547	-132.951	12.7489	607.324	-493.144	54.2976	-21.7711	150.787	-119.004	19.019	-147.058	-431.726	332.679	191.213	-179.033	172.375
2461	2431.9	4.1347	2.02331	83.7927	77.9515	-73.2901	-147.906	-73.143	-86.0145	292.844	55.6275	98.6067	-33.1878	-321.282	162.135	-197.462	98.2406	188.46	-15.9508	-15.2201	-124.354	31.1075	-133.51	9.5199	600.061	-486.321	70.8092	-40.8624	153.843	-117.376	16.9255	-146.576	-431.437	338.982	196.46	-186.483	167.35
2462	2472.96	4.12486	2.03368	82.358	78.3473	-74.0122	-150.864	-69.834	-87.1704	294.135	54.0586	98.4889	-32.4799	-321.933	161.944	-197.253	98.2479	180.635	6.48149	-36.5413	-112.533	21.2239	-129.906	11.7289	607.947	-493.795	62.0903	-30.6273	151.365	-119.374	18.8593	-147.667	-424.393	330.362	197.243	-185.682	168.107
2463	2282.18	4.12499	2.03998	84.9527	78.0286	-73.9242	-150.146	-70.5849	-86.9936	293.985	54.2316	95.1332	-29.4039	-323.343	174.981	-207.495	97.9261	185.163	-4.35045	-25.9067	-120.676	28.1231	-131.929	13.742	611.555	-497.263	49.0894	-15.8081	149.762	-118.884	18.4243	-147.412	-425.864	332.009	196.891	-185.225	168.522
2464	2057.44	4.13329	1.92514	86.2227	78.7356	-75.0726	-138.066	-82.0274	-78.2152	281.71	56.3426	95.8824	-31.8717	-320.583	173.768	-206.672	97.672	189.761	-17.9132	-12.6906	-129.758	36.392	-134.237	12.7141	606.874	-493.347	53.793	-20.945	151.381	-119.786	21.1532	-147.912	-436.776	334.923	193.459	-183.767	172.128
2465	1953.76	4.13266	1.9656	87.1219	78.8197	-74.6258	-137.677	-82.5986	-79.4047	283.569	56.5629	92.085	-26.388	-324.384	188.32	-218.157	97.0875	189.171	-17.9786	-12.9055	-126.446	33.0051	-133.579	14.0105	608.437	-494.508	44.261	-10.3915	150.306	-118.858	18.8747	-146.19	-438.252	337.62	193.5	-182.996	172.851
2466	2007.5	4.1558	1.96887	85.9062	78.8474	-74.1662	-138.247	-82.2797	-80.6518	285.591	56.6129	92.5	-24.9654	-326.111	185.353	-215.592	97.1641	188.847	-16.0511	-14.6857	-127.783	34.2311	-133.584	12.3723	601.706	-488.787	53.1494	-20.3912	152.55	-119.202	21.8567	-149.375	-437.808	338.122	194.524	-183.505	172.4
2467	2373.89	4.1684	2.02005	86.6176	78.02	-73.5627	-147.064	-73.676	-83.5192	290.194	54.8932	93.9601	-25.8982	-325.61	179.451	-210.779	97.2228	188.444	-10.8391	-18.9251	-130.927	37.4853	-134.088	15.0704	607.998	-493.772	36.5819	-2.09476	149.486	-120.078	21.3384	-148.242	-433.298	332.928	195.348	-183.453	172.592
2468	2619.82	4.14418	2.01111	86.6489	77.0968	-74.1071	-154.468	-66.6203	-86.8368	294.715	52.5402	95.3577	-26.5397	-325.805	172.639	-205.099	97.3933	190.307	-12.4466	-16.4137	-138.739	44.8662	-135.512	15.9153	614.099	-499.176	34.1679	0.66049	147.723	-120.063	20.9431	-147.751	-433.406	332.553	195.012	-183.169	172.873
2469	2615.01	4.04865	1.99757	89.6891	76.8492	-72.6438	-145.691	-73.7981	-83.9931	290.734	54.9433	97.3647	-28.4727	-324.647	165.078	-199.089	97.6012	195.013	-30.4068	1.2688	-139.218	42.3756	-137.091	21.8551	627.953	-509.612	8.70104	27.2738	139.296	-119.543	16.1538	-142.587	-435.32	334.999	195.319	-183.768	172.262
2470	2656.63	4.08316	2.00257	89.8374	76.7835	-73.209	-152.394	-68.6727	-84.4565	292.271	53.5891	96.6307	-28.0435	-324.586	168.171	-201.626	97.4295	194.972	-30.8316	2.08711	-139.35	42.1264	-137.23	21.6076	628.877	-510.284	6.57718	29.7233	139.362	-119.342	16.1601	-142.686	-436.728	336.688	195.373	-183.984	172.065
2471	2833.25	4.00945	2.02979	90.7186	76.2536	-73.1616	-148.494	-71.0514	-91.1426	297.026	50.2754	105.51	-35.4766	-321.686	149.946	-185.437	99.5719	194.734	-33.3197	3.41492	-132.077	34.6929	-136.083	21.8751	643.002	-522.444	-4.14287	40.8934	137.11	-120.331	20.834	-147.481	-431.643	331.52	196.068	-183.54	172.605
2472	2517.78	4.04566	2.01299	90.7902	76.6054	-72.9295	-146.27	-73.5969	-89.2737	295.446	51.7542	101.92	-33.9136	-321.335	163.891	-196.883	99.0806	195.419	-39.177	8.98786	-128.651	31.3385	-136.367	21.9674	634.857	-513.959	-5.43086	42.0392	137.537	-118.699	17.8946	-145.364	-436.983	338.125	195.172	-184.111	172.089
2473	2520.18	4.02538	2.01279	92.1064	77.0783	-72.7817	-144.91	-75.0582	-88.3572	294.667	52.3819	101.539	-33.2209	-321.887	163.472	-196.46	99.0167	195.99	-44.5584	14.3415	-126.024	28.9047	-136.86	22.1518	637.521	-513.964	-17.9111	54.4885	135.282	-119.068	20.6654	-148.26	-435.438	336.854	195.577	-184.415	171.76
2474	2676.66	4.09046	2.03733	91.6078	76.7627	-72.7583	-143.56	-76.7397	-87.0583	293.507	53.6551	103.209	-32.4634	-323.804	153.472	-188.17	99.3101	195.995	-47.8178	17.4515	-123.802	26.9206	-136.909	22.2496	629.838	-505.807	-19.3739	55.723	135.51	-116.708	16.6127	-145.475	-441.329	345.131	194.888	-185.35	170.816
2475	2042.69	4.0624	2.03228	91.9054	78.1481	-72.6582	-139.951	-80.9658	-85.5987	292.603	55.6044	93.6635	-23.4563	-329.092	186.244	-214.298	98.2098	196.511	-57.8386	26.9385	-118.33	21.7156	-137.289	22.2713	628.273	-503.946	-19.9855	56.2364	135.349	-114.895	14.3935	-145.157	-437.653	348.851	197.682	-189.704	165.652
2476	2386.43	4.10662	2.0313	90.8174	77.7689	-72.9235	-136.678	-84.5578	-84.9185	291.767	57.4167	96.378	-23.5092	-330.752	169.87	-200.847	98.7058	196.134	-61.8692	30.6505	-115.38	19.0552	-137.136	21.746	622.73	-497.987	-22.5499	58.6423	135.78	-115.599	17.1828	-147.937	-436.217	348.157	198.62	-190.644	164.384
2477	2172.97	4.02653	1.99093	91.8453	77.4362	-76.9862	-142.507	-77.1147	-91.5359	297.885	59.5325	86.5669	-16.3712	-332.671	184.264	-213.809	96.9794	195.671	-51.4257	20.981	-119.982	23.816	-136.818	22.8291	626.857	-501.142	-21.7026	58.3175	133.301	-115.18	17.3558	-148.531	-435.47	348.447	199.005	-191.142	163.723
2478	2146.68	3.93715	2.00721	90.7926	77.137	-75.8853	-149.928	-69.7903	-89.0645	296.192	56.4819	88.2778	-18.1405	-331.47	181.164	-211.08	97.2395	192.519	-38.34	8.51284	-110.953	15.4217	-134.326	22.4446	634.15	-512.344	-3.67373	40.9657	135.698	-115.716	18.2163	-149.017	-435.193	346.876	198.787	-189.49	166.026
2479	2249.64	3.91363	2.0468	90.4419	77.1004	-74.8321	-143.613	-76.2226	-88.2619	295.285	56.7762	91.1113	-19.7269	-332.029	171.403	-203.013	98.191	189.089	-28.6247	-1.70516	-104.49	8.91782	-131.569	22.7428	633.268	-511.541	-3.63614	41.1474	135.571	-116.337	17.4823	-147.947	-432.194	343.034	198.932	-188.814	166.856
2480	2246.38	3.89802	2.07811	91.3502	77.8691	-74.4573	-142.289	-77.7925	-87.6667	294.693	56.8827	91.468	-21.1622	-330.444	171.473	-203.127	98.1143	186.574	-20.8423	-9.23987	-96.5349	0.813138	-129.69	23.4407	639.418	-518.448	-5.98112	44.8464	135.102	-117.724	18.6315	-148.39	-429.029	338.425	199.368	-187.701	168.082
2481	2216.12	3.8885	2.11945	92.301	78.6932	-74.0961	-141.4	-78.947	-87.055	294.157	56.9241	91.6983	-21.886	-329.728	171.497	-203.15	98.1776	183.55	-10.7818	-19.0506	-89.4284	-6.45279	-127.594	23.3671	645.859	-525.315	-9.37026	49.1067	134.968	-117.862	18.0148	-147.591	-428.712	337.387	199.073	-186.673	169.148
2482	2242.78	3.89603	2.08301	92.9024	78.2168	-73.9974	-140.303	-80.1166	-86.9849	294.018	57.0232	91.4419	-20.2249	-331.867	171.689	-203.167	98.3797	187.081	-23.2326	-6.72593	-97.8237	2.50015	-130.267	24.0272	642.499	-519.439	-19.5546	59.0799	133.012	-117.749	15.873	-145.48	-428.655	337.444	199.186	-187.967	167.863
2483	2245.03	3.86321	2.06859	93.0654	78.0893	-73.5006	-138.935	-81.8722	-86.2065	293.353	57.1087	91.6656	-21.0047	-331.056	171.83	-203.29	98.4072	189.969	-32.9677	3.1137	-104.678	9.80326	-132.751	23.894	648.929	-528.646	-13.4549	54.3295	134.507	-118.895	17.2677	-146.226	-426.513	333.721	199.276	-187.22	168.619
2484	2247.99	3.86165	2.12295	93.7758	78.7715	-73.215	-138.01	-83.0196	-85.9021	293.101	57.1698	91.8476	-21.5375	-330.516	171.984	-203.404	98.4357	187.316	-23.1909	-6.67031	-95.9873	0.740644	-130.454	23.9699	654.552	-535.06	-15.0321	56.8164	134.615	-119.638	17.4586	-145.886	-426.056	332.072	199.246	-185.688	170.103
2485	2284.2	3.85183	2.14318	93.1419	78.5835	-73.31	-135.864	-85.1196	-86.8627	293.87	57.3125	91.9808	-21.877	-330.204	172.145	-203.528	98.4758	187.137	-22.2756	-7.44895	-93.6969	-1.58225	-130.348	24.3552	654.445	-537.018	-6.64073	49.413	135.448	-120.102	15.8882	-143.702	-427.806	332.63	198.896	-184.391	171.288
2486	2221.08	3.86568	2.12965	93.4945	79.0225	-72.6424	-136.816	-84.6655	-84.5791	291.966	57.3015	91.5929	-22.6125	-328.939	175.106	-205.901	97.9264	186.51	-22.0764	-7.62492	-93.8899	-1.11998	-130.323	25.0367	651.031	-532.586	-10.181	52.9695	134.493	-120.189	16.2779	-144.097	-427.341	332.205	199.024	-185.017	170.747
2487	2205.99	3.85624	2.11318	94.3631	79.1656	-72.8513	-137.122	-84.1962	-84.9897	292.224	57.2094	91.5918	-22.637	-329.004	175.081	-205.832	97.9581	187.583	-25.3168	-4.2116	-94.6208	-0.325326	-131.117	25.3184	648.006	-526.22	-23.2949	65.241	132.435	-119.4	15.0287	-143.348	-427.936	333.667	198.944	-186.449	169.457
2488	2191.25	3.84702	2.07067	93.308	78.4216	-72.7681	-138.117	-83.2235	-84.7111	292.082	57.1426	91.5006	-21.8289	-330.057	175.081	-205.754	98.107	190.49	-36.2781	6.90542	-101.622	7.26362	-133.728	25.3246	648.506	-529.588	-11.2028	53.8336	134.292	-119.243	16.2784	-144.612	-428.79	333.792	198.192	-185.728	170.155
2489	2241.33	3.85712	2.07068	92.724	78.2239	-72.7697	-137.802	-83.5279	-84.7354	292.067	57.1862	91.5009	-21.1692	-330.961	174.826	-205.48	98.2551	190.609	-36.6906	7.75743	-101.278	7.0013	-134.112	25.3417	647.974	-530.269	-4.89453	47.7089	135.065	-119.336	16.8388	-145.048	-428.692	333.171	197.907	-185.107	170.735
2490	2251.28	3.86088	2.10646	92.4227	78.3829	-72.7925	-137.567	-83.7686	-84.8271	292.139	57.1891	91.4702	-20.8727	-331.372	174.915	-205.498	98.3153	189.159	-29.5946	0.63937	-95.2564	0.474126	-132.611	25.248	647.543	-530.611	-2.17257	45.2596	135.595	-119.512	17.3928	-145.449	-428.513	332.494	197.707	-183.954	171.778
2491	2288.78	3.87462	2.1177	93.9948	78.9164	-72.7578	-137.7	-83.6499	-84.7389	292.074	57.1872	91.398	-20.311	-332.074	175.047	-205.552	98.4136	189.233	-28.8882	0.105367	-94.5684	-0.271886	-132.654	25.1461	649.15	-529.006	-19.3999	62.0243	133.692	-119.689	18.0355	-146.102	-427.525	331.648	198.033	-185.048	170.843
2492	2228.09	3.86202	2.10351	92.7884	78.3192	-72.7465	-137.716	-83.6398	-84.7057	292.042	57.1888	91.3715	-19.8584	-332.664	175.047	-205.51	98.51	190.287	-32.7243	3.69467	-96.6704	1.95512	-133.331	25.2092	647.709	-529.947	-7.43408	50.5352	135.184	-119.254	17.7383	-145.811	-429.396	332.763	197.012	-183.72	172.057
2493	2267.73	3.8696	2.09334	93.8177	79.1262	-72.7859	-137.306	-84.0075	-84.8246	292.09	57.244	91.3797	-19.4754	-333.181	174.958	-205.406	98.6006	190.685	-34.1461	5.71276	-97.5343	3.08069	-134.116	25.5672	646.557	-527.433	-14.4854	57.547	134.178	-119.37	18.0924	-147.858	-419.718	330.388	203.43	-191.418	165.456
2494	2326.77	3.86828	2.06638	91.5214	78.4353	-73.7974	-140.643	-79.6259	-86.8643	293.436	56.6014	91.8078	-21.5093	-330.925	175.236	-205.881	98.5445	190.838	-31.5855	3.61993	-95.9126	1.32881	-134.118	25.1504	640.933	-524.584	6.43311	36.1061	136.412	-119.461	18.1767	-147.795	-419.898	330.18	203.326	-191.043	165.983
2495	2505.51	3.90876	2.08013	90.8721	77.7481	-73.5195	-141.931	-78.5628	-86.0715	292.96	56.5132	93.856	-23.5103	-329.834	167.699	-199.911	98.8894	190.955	-30.8098	3.14374	-95.8092	1.30439	-134.275	25.482	640.353	-523.827	6.3953	36.0811	136.149	-119.959	20.319	-147.808	-430.532	333.078	198.049	-184.967	172.094
2496	2196.46	3.86998	2.03331	92.1778	78.0035	-73.987	-141.61	-78.3067	-87.2249	293.669	56.3282	91.5679	-21.9038	-330.263	176.945	-207.354	98.4046	191.525	-34.4897	6.88838	-98.5286	4.376	-135.063	26.1983	640.402	-522.078	-5.57704	48.3405	134.653	-117.312	15.06	-143.824	-436.455	340.721	196.754	-185.589	171.506
2497	2153.36	3.85145	2.03429	93.6523	78.6799	-72.8551	-138.051	-83.1189	-84.9855	292.252	57.0887	91.321	-20.5605	-331.846	176.898	-207.184	98.5354	191.613	-44.0221	15.6934	-102.095	8.41279	-135.884	26.0849	642.042	-521.369	-15.5212	57.6717	133.131	-116.612	14.1658	-144.59	-429.256	340.41	200.842	-191.259	165.569
2498	2358.03	3.89517	2.00286	91.8111	77.9823	-72.8743	-138.375	-82.8544	-84.2919	291.355	57.3626	94.1533	-23.5931	-329.984	166.898	-199.313	99.0065	191.875	-47.2468	19.0174	-105.562	12.3891	-136.733	25.6402	638.208	-520.263	0.245258	41.7779	135.439	-116.235	15.622	-146.175	-432.563	343.67	200.356	-190.638	166.377
2499	2103.49	3.82348	2.00304	91.514	78.1108	-72.8751	-135.961	-84.6356	-85.5976	292.462	57.0825	92.1839	-23.4254	-328.818	176.711	-207.279	98.6541	192.058	-48.3501	20.2538	-105.478	12.2359	-136.927	25.429	638.131	-521.644	7.16836	35.016	136.46	-115.13	11.8908	-142.787	-434.056	345.374	199.542	-190.406	166.537
2500	2330.68	3.85288	1.99416	90.2949	77.7794	-72.8428	-136.711	-84.4777	-84.8616	292.028	57.1669	94.8593	-26.1691	-327.164	167.106	-199.675	99.081	192.501	-52.3671	24.4397	-106.935	13.6943	-137.667	25.2704	634.653	-518.787	10.5631	31.64	137.175	-116.317	14.0235	-144.266	-432.364	341.974	199.499	-189.84	167.247
2501	2226.69	3.8623	1.9798	88.6275	77.553	-72.9834	-138.596	-82.4425	-85.2609	292.427	56.932	92.7468	-24.8387	-327.394	175.942	-206.82	98.6969	192.837	-51.0529	23.3402	-106.538	13.1293	-137.729	24.0018	628.724	-514.882	29.4645	11.64	139.373	-116.328	14.2141	-143.655	-437.945	343.803	197.288	-187.141	170.528
2502	2214.21	3.84111	1.9631	86.1221	77.5833	-72.9257	-137.822	-83.2712	-85.252	292.433	57.0562	92.3976	-23.3435	-329.092	176.189	-206.907	98.7904	193.623	-52.6387	25.4933	-107.29	13.4424	-138.595	21.1993	616.78	-504.257	50.7328	-11.5709	142.42	-117.246	16.2862	-145.303	-436.207	341.406	197.699	-187.613	170.012
2503	2242.12	3.89211	1.9798	86.6795	77.4124	-73.1279	-140.13	-80.748	-85.6158	292.74	56.7352	92.6248	-24.068	-328.341	176.189	-206.923	98.8568	194.063	-50.5103	23.7693	-108.256	14.3775	-138.806	21.9451	617.93	-504.792	46.5106	-7.47148	141.477	-115.714	13.0233	-142.758	-439.039	345.289	197.056	-187.948	169.612
2504	2374.36	3.86019	1.99322	87.7599	77.366	-74.1207	-140.303	-78.8119	-88.5643	294.585	56.3052	92.7276	-24.1314	-328.336	175.758	-206.59	98.864	192.555	-40.293	13.1648	-101.221	6.79933	-136.531	23.6181	622.859	-508.859	36.3647	3.34254	139.55	-120.163	20.3665	-147.912	-427.953	330.757	199.06	-186.983	170.598
2505	2401.65	3.89257	1.9984	87.0879	77.3867	-73.733	-139.967	-79.7572	-87.3412	293.733	56.536	92.4525	-22.612	-330.099	175.607	-206.277	99.0444	192.702	-38.9525	12.3855	-102.327	7.65297	-136.794	22.8608	618.06	-505.264	42.3549	-2.58956	141.021	-119.941	19.925	-147.37	-429.458	331.663	198.407	-186.566	170.976
2506	2430.26	3.88992	2.02025	86.8982	77.3253	-72.9022	-137.227	-83.8792	-84.509	291.491	57.3353	95.1002	-25.2126	-328.615	165.857	-198.555	99.457	191.047	-40.4749	12.8057	-97.6841	2.52603	-135.259	22.619	616.014	-503.244	43.494	-4.0132	141.318	-117.801	15.3499	-143.695	-434.851	338.254	197.213	-185.624	171.96
2507	2346.74	3.89199	2.00192	89.067	77.6077	-73.2146	-139.506	-81.229	-85.5062	292.402	56.86	94.188	-24.869	-328.399	170.159	-202.065	99.2975	193.149	-47.1275	20.1074	-104.556	9.8744	-137.547	25.2689	625.088	-510.398	24.6582	15.9868	138.013	-116.083	14.1119	-144.674	-429.756	340.443	200.444	-191.014	166.226
2508	2379.02	3.82958	2.02951	91.0835	78.3507	-72.3158	-134.225	-86.4607	-84.5213	291.312	58.0235	94.1702	-24.8591	-328.399	170.237	-202.129	99.2936	191.544	-45.4298	19.3204	-95.9258	-1.38005	-135.016	28.844	631.608	-516.081	9.31452	32.2243	133.046	-118.473	16.1592	-145.241	-425.471	333.914	201.61	-190.092	167.282
2509	2126.55	3.827	2.00682	90.4353	78.3361	-72.5626	-135.727	-84.8237	-84.9035	291.673	57.6937	91.9234	-23.6982	-328.209	180.301	-210.428	98.78	191.95	-45.0303	19.2018	-98.2493	0.55912	-135.311	28.3187	627.645	-513.62	19.3342	21.9929	134.509	-115.47	10.622	-140.861	-432.695	342.97	200.033	-190.062	167.305
2510	2231.22	3.83019	2.01913	88.6287	77.9808	-72.8147	-137.515	-83.7825	-84.9644	292.24	57.1268	93.0781	-23.6653	-329.056	174.845	-206.176	98.9487	190.771	-38.3626	12.8776	-92.6418	-5.52631	-133.758	26.7114	620.916	-508.428	35.0383	5.24428	136.745	-115.14	8.09286	-138.263	-432.563	342.444	199.475	-189.293	168.243
2511	2277.39	3.83872	2.03466	88.8781	77.9854	-72.8065	-136.964	-84.2888	-85.0554	292.284	57.2365	92.762	-22.3772	-330.541	174.81	-205.917	99.0857	190.773	-36.4557	11.3071	-91.9774	-6.44783	-133.719	27.1419	622.031	-509.586	31.5963	9.19423	136.481	-115.421	8.80415	-138.854	-432.245	341.832	199.522	-189.159	168.354
2512	2179.64	3.83424	2.01667	86.7058	78.0036	-72.7986	-137.273	-84.0292	-84.8753	292.131	57.1867	92.4775	-21.1995	-331.9	174.763	-205.653	99.2205	191.196	-36.1275	11.2974	-92.4328	-6.21295	-134.038	23.8583	610.42	-499.2	53.851	-15.2056	139.815	-114.373	6.70736	-137.232	-434.183	344.579	199.069	-189.642	167.761
2513	2303.26	3.84193	2.02363	86.5587	78.0215	-72.7702	-137.326	-84.0011	-84.8784	292.162	57.193	92.1952	-20.086	-333.168	174.79	-205.451	99.3464	191.679	-36.7733	12.1291	-93.5404	-5.20942	-134.413	23.7484	610.995	-499.469	52.2764	-13.6052	139.78	-117.735	15.3484	-144.619	-428.903	336.749	200.233	-189.228	168.226
2514	2321.91	3.84496	1.99642	87.1022	77.8107	-72.8117	-136.692	-84.4564	-84.6055	291.691	57.2654	92.3242	-20.4596	-332.802	174.578	-205.343	99.3436	192.902	-42.5554	18.0729	-99.754	1.67847	-135.977	24.6583	611.394	-499.376	43.8354	-4.57797	139.09	-117.999	17.6081	-146.65	-431.438	338.16	199.554	-188.859	168.633
2515	2320.45	3.8458	2.02406	86.9216	77.911	-72.8592	-137.409	-83.7625	-85.103	292.283	57.1578	92.3145	-20.4696	-332.783	174.64	-205.397	99.3391	191.573	-35.4171	11.0288	-94.284	-4.49739	-134.317	24.6162	610.552	-498.512	43.4601	-4.27604	139.187	-117.577	17.75	-146.95	-433.582	340.271	199.058	-188.055	169.56
2516	2286.54	3.85114	2.00728	85.8436	77.9318	-73.6543	-141.745	-78.5086	-86.7861	293.454	56.3613	92.3145	-20.4696	-332.783	174.64	-205.397	99.3391	191.804	-28.7472	5.05129	-93.6677	-5.32971	-134.093	23.0977	605.491	-493.98	52.4099	-14.2631	140.788	-117.754	18.0272	-147.181	-432.733	339.436	199.266	-188.295	169.337
2517	2219.5	3.86032	2.04809	85.6535	78.3691	-72.8949	-134.116	-86.7296	-85.1818	292.004	57.6858	92.1199	-19.4107	-334.041	174.258	-204.844	99.481	190.547	-26.7552	2.71238	-90.7769	-8.45193	-133.035	22.0499	601.932	-491.642	58.3091	-20.0514	142.364	-116.511	14.0427	-143.554	-435.272	342.724	198.747	-188.004	169.554
2518	2172.64	3.85622	2.00249	85.3639	78.429	-72.8037	-137.791	-83.4942	-84.9412	292.209	57.1158	93.2157	-24.0497	-328.961	175.122	-206.659	98.9255	193.551	-36.658	12.8792	-99.5696	0.6022	-135.594	20.8079	597.469	-487.049	62.4612	-25.1769	143.422	-116.518	15.4183	-145.062	-436.503	344.072	198.639	-188.942	168.473
2519	2164.14	3.8598	1.98652	85.0111	78.5091	-72.8084	-137.77	-83.5076	-84.9466	292.205	57.1161	93.2283	-24.0881	-328.92	175.103	-206.651	98.9236	194.364	-39.5055	15.9188	-103.333	4.52506	-136.401	19.7022	593.444	-482.925	65.2616	-28.755	144.383	-116.653	16.7977	-146.534	-436.726	344.616	198.803	-189.607	167.658
2520	2404.36	3.89268	1.97888	87.0535	77.8721	-73.7288	-140.538	-79.4217	-86.5381	292.795	56.474	93.448	-24.4012	-328.685	174.347	-206.082	98.9391	193.952	-35.2022	12.0059	-105.804	7.60268	-136.398	24.7325	607.642	-495.51	39.573	-0.498445	139.149	-119.641	20.2179	-148.403	-427.437	332.686	200.16	-189.274	168.093
2521	2385.76	3.8959	2.03594	89.7177	78.0538	-73.102	-139.343	-81.6249	-85.4118	292.459	56.8351	94.2251	-24.814	-328.695	171.012	-203.344	99.106	192.563	-33.5748	9.57939	-99.4882	0.953224	-134.665	28.3201	618.841	-503.777	11.7932	29.3352	134.409	-118.629	18.7749	-147.467	-429.24	335.133	199.643	-188.436	169.009
2522	2392.38	3.90435	2.06929	90.3399	78.591	-73.5599	-142.411	-78.0553	-86.791	293.643	56.2584	94.2144	-24.8084	-328.695	171.058	-203.381	99.1034	189.601	-17.2871	-5.86043	-92.2419	-6.58809	-132.39	28.7121	618.918	-503.101	3.10204	38.7695	133.78	-118.948	19.115	-147.584	-428.559	333.957	199.64	-187.865	169.613
2523	2347.49	3.90196	2.07319	90.4332	78.4035	-72.9338	-136.786	-84.3711	-85.545	292.732	57.1489	94.1812	-24.7937	-328.691	171.2	-203.495	99.0959	191.646	-27.9016	4.23168	-96.5972	-2.00946	-133.915	28.4762	617.673	-502.875	3.55876	39.0243	134.786	-117.88	16.387	-145.108	-433.688	339.229	198.643	-187.371	170.156
2524	2306.01	3.91885	2.08189	91.9724	78.8597	-72.6822	-136.98	-84.4688	-84.7039	292.062	57.2597	93.9751	-23.9989	-329.606	171.2	-203.218	99.26	191.666	-27.9774	4.30751	-96.6544	-1.94871	-133.933	29.1606	618.071	-500.328	-13.3823	56.106	132.49	-117.588	15.6785	-144.579	-433.548	339.429	198.622	-188.242	169.219
2525	2353.28	3.92062	2.04608	90.3378	78.2772	-72.8691	-137.556	-83.685	-85.0975	292.303	57.1132	93.9595	-24.0084	-329.584	171.278	-203.282	99.2539	192.087	-31.7716	8.05055	-100.199	2.38824	-134.789	28.1991	615.241	-499.98	2.26867	40.1587	134.939	-117.915	17.525	-146.281	-434.054	339.479	198.52	-187.774	169.746
2526	2294.95	3.91124	2.03127	91.2844	78.3944	-72.8445	-137.242	-83.9802	-85.073	292.267	57.135	93.9426	-24.0063	-329.575	171.356	-203.346	99.2497	192.989	-36.4427	12.7698	-102.385	4.75993	-135.748	28.9004	615.699	-498.399	-7.4846	49.8541	133.117	-117.077	15.9912	-145.162	-435.714	341.817	198.17	-188.507	168.912
2527	2311.74	3.92081	2.05941	90.2851	78.4718	-72.8595	-137.057	-84.1703	-85.1526	292.349	57.1381	93.9239	-24.0016	-329.569	171.439	-203.414	99.2454	190.765	-27.73	4.09958	-96.4643	-0.927908	-133.985	28.2546	612.731	-496.797	1.37675	40.77	134.617	-117.261	17.0923	-146.202	-435.927	341.924	198.199	-187.847	169.689
2528	2386.34	3.94415	2.01569	89.0745	78.1093	-72.8373	-137.281	-83.8901	-85.1469	292.315	57.168	94.9552	-28.6938	-324.848	170.701	-203.292	99.1814	191.646	-36.0635	12.3471	-104.081	8.07398	-135.637	26.8196	609.018	-495.525	16.5004	25.1807	137.418	-118.206	15.9401	-144.283	-432.801	336.986	198.074	-187.541	170.022
2529	2397.52	3.91357	1.99996	88.0275	78.179	-72.7826	-137.307	-83.8982	-84.8102	291.958	57.2072	97.4149	-34.7117	-319.24	164.043	-198.344	99.1724	192.423	-39.9345	16.2415	-104.805	8.51185	-136.188	25.3571	605.198	-493.352	29.0846	11.8863	139.626	-118.125	17.6906	-146.143	-434.769	338.953	197.875	-187.403	170.174
2530	2203.27	3.88719	1.98488	88.4689	78.4948	-72.8683	-135.895	-85.3161	-85.515	292.74	57.2571	94.8925	-33.3138	-319.405	174.653	-207.012	98.7354	192.065	-42.4884	18.667	-103.985	7.48297	-136.38	26.5724	607.729	-495.611	29.6827	10.976	138.554	-118.372	18.0658	-146.384	-434.169	338.147	197.988	-187.259	170.33
2531	2188.77	3.88415	1.99209	88.6283	78.6566	-72.6501	-136.163	-85.2708	-84.7226	292.074	57.3433	94.6766	-33.2982	-319.318	175.572	-207.862	98.4921	192.422	-41.4724	17.895	-103.762	6.82811	-136.544	26.8681	608.064	-496.385	29.9325	11.0012	138.635	-118.36	17.8723	-146.175	-434.142	338.08	197.967	-187.109	170.489
2532	2127.16	3.87436	2.03338	87.7844	79.0475	-72.6477	-136.095	-85.3296	-84.7542	292.1	57.352	94.4405	-33.4021	-319.044	176.846	-208.988	98.3705	190.606	-30.6259	7.07726	-95.5907	-2.30744	-134.266	25.7365	604.717	-493.975	38.965	1.29294	140.116	-118.547	18.2721	-146.475	-433.702	337.458	198.035	-186.326	171.313
2533	2117.03	3.87432	2.01106	86.8111	78.6733	-72.8051	-137.318	-83.9032	-85.1119	292.304	57.2452	95.0803	-32.1851	-320.962	172.584	-205.492	98.5523	190.621	-29.103	5.90773	-96.151	-1.80483	-134.426	24.3085	600.409	-490.446	48.0158	-8.62725	141.785	-115.1	10.6523	-140.486	-440.8	347.044	196.391	-186.638	170.865
2534	2116.32	3.87251	1.99549	85.8447	78.6612	-72.7321	-137.429	-83.9382	-84.707	291.984	57.224	94.7435	-30.6844	-322.631	172.676	-205.329	98.7428	191.701	-33.4971	10.3538	-98.9341	0.904312	-135.333	22.2905	595.755	-485.697	58.0212	-20.2041	143.267	-115.938	12.6716	-142.187	-439.543	345.299	196.729	-187.244	170.182
2535	2178.66	3.87218	1.97414	85.1219	78.614	-72.7268	-137.612	-83.7714	-84.8441	292.161	57.2018	94.3605	-29.0945	-324.376	172.88	-205.225	98.9326	193.133	-40.2642	17.0826	-103.603	5.81273	-136.734	20.4683	592.401	-481.572	65.1971	-28.9752	144.086	-117.241	16.4739	-145.528	-437.045	342.293	197.488	-188.256	169.047
2536	1939.45	3.88367	1.94067	84.9356	78.8041	-72.8109	-138.334	-82.9483	-85.0694	292.326	57.1069	91.8898	-27.1821	-325.166	182.88	-213.139	98.6195	193.775	-46.1342	22.9221	-111.135	14.4527	-138.197	19.7365	589.022	-478.233	64.7788	-28.9752	144.96	-115.105	11.8921	-142.011	-441.154	348.275	196.684	-189.14	167.902
2537	2020.27	3.8974	1.93651	85.0772	78.2859	-72.9125	-139.053	-82.0392	-85.1601	292.265	57.0396	90.858	-22.5935	-330.099	182.96	-212.727	98.7531	194.299	-46.6524	23.7678	-115.645	19.0673	-138.863	20.7521	590.948	-479.413	57.1617	-21.174	143.786	-115.404	12.5397	-142.588	-439.851	347.171	197.08	-189.293	167.735
2538	2170.54	3.9157	1.94837	84.3037	78.1304	-72.3597	-136.053	-84.8908	-84.9426	292.223	57.496	92.8983	-22.7501	-331.247	173.097	-204.269	99.4412	193.707	-45.7855	22.7546	-115.774	19.4917	-138.529	19.0082	585.542	-474.469	62.468	-27.3237	145.701	-114.802	11.6672	-142.111	-441.08	349.46	197.051	-189.928	166.859
2539	1936.7	3.92132	1.94323	84.4779	78.4926	-72.7239	-137.296	-83.9067	-84.0153	291.041	57.4044	90.0322	-18.9665	-333.917	183.282	-211.997	99.2745	194.175	-46.9992	24.1043	-115.74	18.9954	-138.708	18.0678	582.084	-471.039	63.16	-28.475	146.669	-112.189	5.2166	-136.849	-445.327	355.896	196.029	-190.5	165.921
2540	2002.52	3.94994	1.92815	84.4749	77.876	-73.0622	-139.097	-81.7645	-85.4914	292.397	56.9854	89.4776	-16.681	-336.338	183.282	-211.281	99.5848	194.248	-49.5996	26.7136	-120.598	24.4377	-139.352	19.6959	585.249	-473.239	54.9184	-19.8324	144.651	-112.572	6.30355	-137.831	-444.2	354.826	196.327	-190.789	165.422
2541	1946.46	3.96236	1.92724	83.9066	77.9387	-72.7036	-136.583	-84.7002	-84.6215	291.833	57.3207	88.7851	-13.9682	-339.177	183.314	-210.495	99.8797	194.274	-54.4478	31.5392	-124.257	28.1928	-139.997	17.9361	580.635	-468.57	61.9916	-28.0922	145.857	-107.465	-9.82767	-123.483	-449.047	362.781	194.012	-191.182	164.428
2542	1958.84	3.95995	1.92401	84.2155	77.3917	-73.0481	-137.117	-83.2666	-85.3052	291.853	57.2652	88.038	-11.1348	-342.12	183.411	-209.716	100.172	194.338	-55.9257	33.0593	-125.153	28.9591	-140.202	19.799	584.208	-471.013	53.6817	-19.2724	143.408	-107.199	-11.9002	-121.356	-447.482	361.599	193.985	-191.474	163.694
2543	2034.89	3.98647	1.92395	82.6802	77.6605	-72.8743	-137.642	-83.5374	-84.339	291.327	57.3167	87.2305	-8.13231	-345.206	183.518	-208.919	100.424	194.71	-59.9493	37.1964	-129.27	32.8912	-141.031	17.6363	578.175	-465.468	59.4897	-26.0959	145.655	-111.23	0.350827	-132.256	-443.897	355.832	195.737	-191.757	163.11
2544	2134.19	4.03139	1.93869	83.2263	76.9847	-73.0745	-137.71	-82.8754	-85.7618	292.48	57.1055	85.8514	-2.68201	-350.698	183.518	-207.564	100.602	195.331	-57.7628	35.1695	-133.732	37.475	-141.42	19.6185	582.362	-468.48	51.9683	-18.036	143.017	-111.134	0.134971	-132.093	-443.867	355.931	195.726	-191.887	162.833
2545	2104.3	3.99061	1.92897	82.2067	77.1914	-72.7007	-133.891	-86.5719	-84.921	291.602	57.6278	88.1128	-4.37453	-350.62	173.629	-199.267	101.504	194.198	-60.3633	37.5661	-131.561	35.5594	-141.087	16.4899	573.912	-460.949	61.5252	-29.0359	146.316	-107.249	-9.69819	-123.964	-446.416	362.204	194.448	-192.394	161.379
2546	2207.34	3.98696	1.95215	82.3927	77.183	-72.7536	-135.62	-85.1517	-84.3028	291.052	57.5722	87.9759	-4.07801	-351.029	173.663	-199.045	101.714	192.103	-54.7412	31.6695	-118.581	22.7871	-138.475	17.2808	575.002	-461.909	55.1417	-21.9842	145.876	-113.722	9.54633	-141.115	-438.34	350.936	197.451	-191.928	162.229
2547	2415.87	3.96567	2.00561	83.9953	77.0556	-73.0591	-137.105	-83.391	-85.9078	292.567	57.1738	91.7088	-11.3171	-345.412	163.663	-192.02	102.525	187.928	-38.9992	15.3044	-99.9949	4.19969	-133.52	19.302	579.732	-465.528	48.6631	-14.8625	143.266	-116.313	15.419	-146.209	-429.716	341.707	199.141	-191.227	163.19
2548	2033.63	3.96438	2.03393	84.8386	77.6775	-72.7182	-136.657	-84.6333	-84.8788	292.111	57.3003	84.9908	-0.57813	-353.239	184.398	-207.604	101.138	185.684	-32.1341	8.3597	-94.6551	-1.25642	-131.708	19.4675	579.254	-465.351	44.0705	-9.68287	143.722	-113.285	9.65396	-141.647	-436.514	350.516	197.639	-190.433	163.669
2549	2035.8	4.00671	2.04153	84.7283	77.5229	-73.5932	-136.332	-83.3295	-87.1917	293.076	57.2937	82.9178	5.9779	-359.074	187.54	-209.159	100.602	183.799	-21.0082	-2.70195	-94.2333	-0.441918	-130.596	19.7628	579.77	-465.727	42.2113	-7.62266	143.43	-114.891	7.79096	-138.531	-431.73	343.604	197.968	-189.824	164.511
2550	1972.96	4.00821	2.05146	86.1448	78.058	-73.0757	-136.804	-83.8103	-85.8478	292.525	57.2487	82.0608	3.29394	-354.464	197.54	-218.472	99.3396	185.38	-29.0609	5.0574	-97.5901	2.71727	-131.57	21.9158	584.054	-469.094	33.2575	2.37734	141.082	-116.094	12.0476	-142.656	-427.379	338.56	198.425	-189.712	164.64
2551	1991.35	4.01554	2.01705	86.1683	77.9492	-73.1392	-137.036	-83.4552	-86.053	292.621	57.2299	82.0453	3.3735	-354.531	197.54	-218.461	99.325	185.131	-31.4795	7.74052	-100.077	5.67057	-132.213	21.9644	584.248	-469.886	33.6035	2.30417	141.566	-115.269	11.0637	-141.978	-430.19	341.835	197.847	-189.653	164.726
2552	1965	4.02524	2.04219	85.6054	78.1393	-73.1264	-136.74	-83.655	-86.0404	292.539	57.2624	81.948	2.87975	-353.854	198.917	-219.774	99.2358	184.43	-26.8783	3.35402	-97.7631	3.35405	-131.506	20.3656	581.194	-467.91	42.3169	-7.21	143.546	-114.985	6.54507	-137.044	-430.307	340.807	197.03	-188.884	165.692
2553	2047.22	4.03314	2.04457	87.189	78.0129	-72.7916	-137.041	-84.1528	-84.9741	292.107	57.2405	81.948	2.87975	-353.854	198.917	-219.774	99.2358	185.36	-32.867	9.16076	-100.112	5.67008	-132.207	23.8057	588.544	-473.15	24.1936	12.79	139.334	-116.76	11.9442	-141.971	-427.049	336.415	197.827	-188.764	165.824
2554	1978.44	4.00674	2.02465	87.1108	77.8909	-72.823	-136.559	-84.5296	-85.1015	292.144	57.2919	81.9335	2.9477	-353.914	198.914	-219.761	99.2281	186.193	-36.3273	12.8217	-101.324	6.56239	-132.963	23.5903	588.062	-473.421	26.3603	10.7395	140.112	-114.679	8.83837	-139.725	-432.291	343.048	196.72	-188.682	165.927
2555	1978.94	3.99506	2.06643	86.2685	78.3346	-72.645	-136.227	-85.1712	-84.7467	292.079	57.3385	81.9166	3.02101	-353.979	198.919	-219.752	99.2198	184.463	-28.3768	4.78881	-93.2444	-2.42661	-130.906	22.4104	585.992	-472.493	35.7027	0.697533	141.68	-116.484	12.9277	-143.15	-428.68	338.27	197.6	-187.929	166.781
2556	2051.35	4.01046	2.04447	85.4942	77.5321	-72.8432	-136.07	-84.9508	-85.2634	292.239	57.3902	79.3541	15.344	-364.995	198.245	-217.093	97.8412	185.904	-33.9771	10.5083	-101.042	6.28795	-132.738	21.3412	583.949	-471.168	38.7994	-1.84677	142.93	-116.36	9.56352	-139.396	-428.603	336.939	196.834	-187.88	166.841
2557	2255.98	4.05861	2.08505	84.3726	77.146	-74.2063	-144.674	-79.674	-87.0751	295.589	55.2588	80.9724	13.8381	-365.021	189.898	-210.411	98.368	184.735	-26.1983	2.5168	-96.2573	5.69571	-133.165	16.4253	577.603	-465.352	37.9454	-0.0109633	149.328	-116.358	10.9531	-140.91	-429.996	338.48	196.532	-187.846	166.657
2558	1995.06	4.08537	2.05204	85.2348	77.7657	-72.9157	-138.074	-82.9379	-82.7946	289.443	57.5853	80.9724	13.8381	-365.021	189.898	-210.411	98.368	184.426	-27.1319	3.106	-94.5805	6.46888	-133.742	14.7206	574.152	-462.692	46.7364	-9.81024	151.142	-106.3	-16.5166	-117.043	-443.912	357.759	191.561	-187.983	166.404
2559	2037.34	4.11126	2.03293	85.7775	76.8822	-73.3062	-138.271	-81.7458	-86.0214	292.177	57.1585	80.9406	14.0782	-365.245	189.81	-210.297	98.3435	187.286	-30.0184	6.436	-110.194	22.0739	-136.173	16.8222	578.683	-466.466	37.0362	1.21002	149.008	-106.681	-17.0334	-116.357	-442.089	354.796	191.248	-187.858	166.599
2560	2042.24	4.1278	2.03553	84.904	77.1565	-73.8889	-140.691	-78.3272	-87.5574	292.868	56.8605	80.9281	14.1475	-365.304	189.802	-210.278	98.3316	184.698	-16.9454	-6.37082	-105.887	18.2676	-134.505	15.1146	575.652	-464.334	45.3332	-7.90085	150.942	-107.048	-17.0282	-116.224	-440.988	352.742	190.982	-187.441	167.366
2561	2024.7	4.11447	2.02795	84.8479	76.8534	-73.56	-139.325	-80.2884	-86.8077	292.627	56.998	80.5761	16.6594	-367.67	188.746	-208.842	98.1231	187.25	-26.7432	3.54597	-110.45	21.8852	-135.948	15.0798	575.392	-464.259	45.3239	-7.92114	151.187	-106.547	-16.8388	-116.768	-443.337	355.659	190.754	-187.575	167.238
2562	2077.84	4.10137	2.02758	84.5388	76.2456	-73.0051	-136.948	-83.6211	-85.6149	292.257	57.2529	81.4576	20.2921	-372.558	179.468	-200.099	98.6018	189.073	-36.8499	13.6534	-114.332	25.124	-137.271	15.0955	575.158	-464.149	44.9241	-7.52354	151.337	-106.137	-16.5474	-117.379	-445.345	358.236	190.59	-187.736	166.908
2563	2093.75	4.14918	2.03779	85.9481	76.8233	-73.7873	-143.666	-75.2568	-85.432	291.047	58.2784	79.1202	17.2658	-366.46	188.286	-208.53	97.1518	190.05	-27.1561	4.99073	-120.101	30.6954	-137.511	16.1887	577.674	-466.76	30.0044	9.75229	150.472	-108.267	-11.2847	-121.83	-442.68	353.94	191.315	-187.661	167.039
2564	1955.33	4.1315	2.04006	88.2173	77.4646	-73.4221	-140.812	-78.79	-84.8093	290.864	58.0897	79.1843	13.2406	-362.12	194.864	-215.231	97.0747	190.937	-28.907	6.90052	-124.376	34.5518	-138.277	18.4246	581.673	-469.081	16.6206	24.1536	147.638	-104.897	-20.9344	-113.324	-445.255	358.815	190.089	-187.832	166.587
2565	1979.5	4.11905	2.05182	88.8318	77.179	-73.0822	-137.697	-82.9048	-84.7446	291.404	57.5703	80.7741	16.053	-366.639	185.801	-207.541	97.5113	190.66	-25.7004	3.77993	-125.585	35.7989	-138.3	19.4617	582.786	-468.801	8.56648	32.4674	145.844	-102.425	-28.8726	-106.035	-445.649	361.098	189.413	-188.107	165.713
2566	1783.94	4.09657	2.058	91.1067	78.4212	-73.1454	-138.377	-82.2926	-85.2389	291.956	57.3387	80.7038	8.18211	-358.126	195.801	-217.642	97.5387	190.163	-23.4394	1.54857	-123.627	33.9504	-137.928	21.1355	584.529	-467.171	-10.6604	52.2975	142.113	-103.455	-25.0636	-109.64	-443.715	359.484	190.042	-188.617	164.338
2567	1893.96	4.09898	2.0622	90.9816	78.3771	-73.2682	-137.644	-83.1465	-85.4435	292.132	57.2455	82.7719	7.20787	-359.087	185.799	-209.518	98.3241	187.592	-15.252	-6.62602	-117.193	28.6297	-136.593	21.2368	582.629	-463.843	-15.6853	57.018	141.052	-103.443	-24.15	-110.742	-441.547	358.837	190.489	-189.154	162.814
2568	1813.74	4.08591	2.07003	92.1803	79.2683	-72.88	-137.309	-83.6955	-86.474	293.494	57.4373	83.7708	-3.52872	-347.951	194.13	-218.778	98.5182	188.759	-20.7695	-1.2631	-120.585	31.7974	-137.291	21.2607	582.333	-461.787	-22.5178	63.3604	139.852	-105.353	-19.4764	-114.788	-439.993	356.905	191.83	-190.198	162.049
2569	1823.43	4.11045	2.07594	90.967	78.7687	-73.4539	-136.943	-84.1661	-86.448	293.242	56.8639	83.4018	1.90237	-353.428	196.012	-220.534	98.565	187.893	-17.3839	-4.60529	-115.925	27.3498	-136.655	20.9954	585.661	-468.606	-7.92648	49.3874	142.783	-104.904	-21.3218	-113.078	-439.193	356.462	191.793	-189.803	163.164
2570	1775	4.11762	2.07552	90.6882	79.2816	-73.8861	-138.008	-82.4399	-87.0133	293.17	57.0342	84.8102	-7.38488	-344.3	199.925	-225.536	98.9613	186.214	-14.0854	-8.17842	-110.828	23.189	-135.542	20.3915	585.171	-469.099	-1.78325	43.0373	143.947	-106.962	-16.1172	-117.588	-437.249	352.853	192.495	-189.417	163.994
2571	1794.62	4.12019	2.05323	90.1359	78.6808	-76.0226	-137.142	-83.6995	-91.5483	297	56.2551	84.8776	-8.31058	-343.537	199.187	-224.642	99.0231	185.96	-15.5308	-6.82953	-106.739	20.8954	-136.375	20.4601	587.383	-471.544	-1.75159	42.9518	143.621	-106.633	-11.3012	-120.493	-438.709	350.61	191.599	-188.418	165.85
2572	2000.23	4.12131	2.05274	89.1848	79.1734	-74.8603	-139.418	-80.6444	-88.4981	293.851	56.7564	84.6526	-8.48748	-343.008	202.194	-227.652	98.8536	186.421	-15.1752	-6.96532	-107.256	21.6317	-136.894	19.6924	588.537	-474.471	8.3765	33.0623	145.09	-114.341	9.22264	-138.533	-429.724	336.819	194.791	-187.966	166.405
2573	1919.6	4.12538	2.06549	88.6294	79.6421	-74.7856	-139.227	-80.7202	-87.6004	292.793	56.8389	84.7012	-8.67048	-342.837	202.149	-227.644	98.862	183.161	-4.75618	-17.7397	-102.27	16.9721	-134.772	20.0876	589.482	-475.128	7.57095	33.9289	144.485	-114.036	7.30649	-137.018	-431.073	338.261	194.552	-187.404	167.24
2574	2002.1	4.12379	2.03197	88.6903	79.0354	-75.2445	-138.385	-80.9525	-88.0294	292.503	57.0017	84.8647	-9.32251	-342.204	202.07	-227.688	98.8662	187.678	-14.6849	-7.36888	-111.882	24.7647	-136.955	19.3785	588.681	-475.787	15.8479	25.6085	145.894	-114.822	7.9611	-137.346	-431.391	337.027	194.217	-186.738	168.031
2575	2032.48	4.13087	2.03913	88.0694	79.1244	-75.4362	-140.838	-78.2532	-88.6787	292.972	56.8001	84.9398	-9.68348	-341.835	202.145	-227.815	98.855	185.5	-7.00687	-15.3006	-108.308	21.4346	-135.499	19.2335	590.404	-477.313	16.2657	25.2781	145.617	-114.967	7.58889	-137.052	-431.343	336.434	193.972	-186.096	168.741
2576	2073.66	4.1213	2.03908	87.4974	79.3051	-75.5519	-141.58	-77.4885	-88.9313	293.179	56.6732	84.9995	-10.0449	-341.46	202.262	-227.965	98.8386	185.217	-3.4752	-18.7439	-107.415	20.037	-134.953	19.1175	592.189	-479.687	18.1833	23.8211	145.822	-116.859	12.2371	-141.124	-428.583	332.569	194.817	-185.663	169.174
2577	1988.17	4.12862	2.00961	87.878	78.7293	-74.7871	-139.515	-79.2075	-87.7045	291.966	57.1907	88.0634	-18.1494	-334.293	196.685	-224.691	99.3066	189.901	-16.1447	-6.22777	-119.576	30.2642	-136.816	17.6898	589.111	-478.131	29.6027	11.9289	147.944	-113.415	1.8119	-132.978	-435.077	341.304	192.636	-185.506	169.192
2578	2217.49	4.15444	2.00235	85.0287	78.2301	-75.2825	-139.947	-78.6276	-88.5548	292.52	57.1271	88.3261	-12.3091	-341.671	186.101	-214.226	100.003	185.512	-2.48107	-19.808	-112.196	23.6622	-134.631	16.6964	587.074	-476.894	37.2663	3.74338	149.201	-114.8	5.43754	-136.042	-433.694	338.552	192.556	-184.369	169.99
2579	2200.64	4.1141	2.02108	87.0166	77.8263	-74.8579	-136.468	-82.2231	-89.3061	293.686	57.3561	87.4866	-11.6077	-341.96	189.043	-216.468	99.8308	190.36	-14.3554	-7.79353	-119.851	29.475	-136.733	18.5287	590.943	-480.017	27.9963	14.0545	147.255	-116.087	8.59975	-138.576	-432.322	335.902	192.828	-184.035	170.303
2580	1972.06	4.09679	2.01529	89.7004	77.685	-74.7739	-137.524	-81.1833	-88.6869	292.967	57.2898	88.0685	-12.7746	-341.085	187.04	-214.803	99.9681	191.742	-16.7308	-5.14359	-120.213	29.1725	-137.285	20.998	595.925	-482.7	9.49396	33.7002	143.91	-105.088	-20.6998	-113.57	-446.81	357.102	187.744	-184.375	169.776
2581	2290.62	4.09396	2.03285	89.9674	76.7809	-74.4569	-137.233	-81.9818	-88.3429	293.223	57.2825	92.1492	-12.6259	-343.787	166.757	-198.015	100.767	193.847	-21.7585	0.0657362	-122	30.3253	-138.415	21.7927	597.178	-482.391	1.01527	42.2826	142.214	-102.44	-28.4678	-106.638	-447.356	359.531	186.703	-184.689	168.874
2582	2064.07	4.07169	2.03875	91.0134	77.2911	-74.2868	-137.675	-81.7551	-87.9195	293.023	57.2507	89.1142	-8.80774	-346.399	176.757	-205.558	100.319	194.491	-22.9056	1.07858	-120.113	28.3858	-138.516	22.3756	597.126	-480.557	-7.85068	51.043	140.554	-102.076	-29.2011	-105.959	-445.617	359.059	187.065	-185.513	167.331
2583	2059.84	4.07071	2.06578	91.7551	77.643	-73.774	-137.448	-82.6319	-86.8806	292.701	57.2517	89.0127	-8.32808	-346.956	176.655	-205.335	100.363	194.559	-22.9078	1.05795	-118.254	26.5059	-138.492	22.2905	597.451	-480.458	-13.6382	57.0882	140.558	-101.709	-31.4329	-103.688	-442.978	358.413	187.715	-186.225	165.863
2584	2078.88	4.08481	2.11766	92.9295	78.6125	-73.2396	-136.932	-83.8439	-85.8552	292.446	57.2804	88.9553	-8.1184	-347.218	176.635	-205.233	100.374	190.527	-12.5609	-9.33384	-107.957	17.2413	-136.204	22.0424	597.56	-479.17	-23.8905	67.4317	139.919	-101.46	-33.1038	-102.099	-439.561	357.589	188.533	-187.044	164.083
2585	1878.41	4.0721	2.14523	92.265	78.5709	-73.1047	-135.582	-85.7214	-84.6215	291.671	57.2343	85.1385	-0.745463	-353.255	186.638	-212.111	99.7819	189.62	-12.4713	-10.0288	-104.218	13.6408	-135.287	22.2852	598.28	-482.224	-12.8087	57.075	141.062	-101.823	-34.9646	-99.9981	-438.632	356.951	188.466	-185.544	164.615
2586	2197.27	4.08412	2.13218	91.512	77.9404	-73.3526	-136.69	-84.3203	-87.5943	294.69	56.8779	89.5628	-5.94488	-348.745	177.068	-206.333	100.541	189.406	-15.6303	-6.4968	-101.385	11.2115	-135.741	22.1346	596.133	-479.74	-11.2759	54.9845	141.097	-101.02	-34.381	-101.141	-437.648	356.391	187.326	-185.636	164.564
2587	2113.93	4.0619	2.06613	90.8462	77.4594	-74.4426	-136.839	-83.0977	-88.7689	294.487	56.6416	89.5491	-5.95116	-348.728	177.141	-206.394	100.536	192.05	-19.6919	-2.33775	-109.644	18.9114	-137.143	21.4948	595.626	-479.389	-7.5327	50.929	141.438	-101.029	-30.2767	-105.585	-438.659	358.041	187.294	-186.149	163.376
2588	2257.02	4.05554	2.07339	88.3635	77.9238	-75.5424	-137.477	-81.6041	-90.9977	295.722	56.2859	93.1292	-12.1644	-343.983	167.042	-199.149	101.161	182.734	9.03693	-30.4733	-94.6605	6.41684	-132.886	21.4225	596.602	-480.614	-6.3325	49.8574	141.567	-101.456	-30.9521	-104.682	-437.346	356.62	187.597	-186.051	163.529
2589	1899.51	4.05	2.05834	91.5962	77.8658	-75.7721	-136.971	-81.9922	-92.0162	296.586	56.3306	86.4339	-2.17695	-351.324	187.476	-214.138	100.067	192.166	-15.1856	-6.86225	-110.283	19.1971	-136.347	21.5667	596.865	-478.73	-17.391	60.6645	140.064	-103.601	-24.2036	-110.824	-438.432	356.806	188.457	-186.787	162.959
2590	1927.96	4.03366	2.06978	89.9926	78.9769	-76.0204	-138.005	-80.5412	-93.5376	297.58	56.4638	89.1674	-11.6887	-342.549	185.27	-214.059	100.602	184.94	5.57589	-27.4919	-96.5433	7.21686	-132.877	21.5427	598.26	-480.604	-15.1078	58.5178	140.32	-102.667	-28.1931	-107.019	-438.108	357.127	188.363	-186.722	163.002
2591	1786.12	4.02873	2.07351	88.9854	78.4966	-76.3939	-137.108	-81.2292	-93.819	297.468	56.4586	85.288	-4.6251	-348.259	195.965	-221.363	99.8647	182.631	11.9991	-33.7734	-93.6976	4.97935	-131.924	21.5608	599.924	-484.305	-5.7353	49.7746	141.305	-102.743	-30.115	-105.005	-437.289	357.123	189.009	-186.527	163.096
2592	1743.15	4.03561	2.09694	92.4865	78.2625	-75.6411	-137.686	-81.2297	-92.105	296.481	56.5402	82.1601	5.27812	-357.112	199.385	-221.997	98.9001	193.694	-15.8122	-6.75567	-109.875	17.612	-135.694	21.4167	600.445	-483.123	-18.6265	62.7219	140.561	-102.967	-31.1398	-103.813	-438.589	357.94	188.972	-186.706	163.013
2593	1869.18	4.04818	2.08422	91.3433	77.69	-75.6745	-136.681	-81.7548	-92.4395	296.329	56.814	82.6735	10.5973	-363.315	189.924	-212.57	98.8546	191.448	-10.2178	-12.2504	-104.957	13.4261	-134.776	21.5028	597.906	-480.451	-13.8848	57.5	140.196	-100.559	-35.9561	-99.8927	-436.59	358.31	188.283	-187.191	161.648
2594	1718.98	4.05422	2.07481	92.6657	78.6962	-74.7226	-138.27	-80.8745	-89.5575	294.208	56.7498	82.4377	3.44077	-355.228	200.189	-222.653	98.7255	194.039	-21.4337	-1.14628	-113.781	22.4473	-136.848	20.4584	594.821	-475.327	-24.9091	67.6838	140.243	-104.068	-22.1328	-112.937	-437.28	357.104	189.326	-187.738	161.26
2595	1741.17	4.10048	2.07859	93.4167	79.2676	-73.3987	-137.759	-82.8075	-86.2168	292.521	57.0262	82.4224	3.29856	-355.027	200.438	-222.622	98.5275	195.887	-34.0362	11.2782	-120.01	29.0194	-138.63	19.331	588.38	-466.918	-34.1754	75.8004	140.351	-105.048	-17.2946	-117.648	-438.178	357.878	189.723	-188.186	160.164
2596	1752.01	4.08126	2.05658	91.2436	78.1709	-73.2069	-138.26	-82.4074	-85.8204	292.199	57.0456	81.8356	4.93217	-356.352	201.811	-223.308	98.2065	194.025	-38.8923	15.6965	-114.498	24.9661	-137.839	20.2093	592.571	-475.317	-8.62817	51.1761	142.201	-105.158	-19.1012	-115.556	-439.758	357.692	189.446	-187.07	163.013
2597	1819.46	4.0803	2.06076	90.7035	77.5195	-73.5011	-138.066	-81.8759	-87.2713	292.864	56.8944	81.1636	14.3512	-366.038	193.691	-214.358	97.7136	192.534	-30.1869	7.02546	-111.293	21.9204	-136.798	20.396	591.756	-473.48	-11.838	54.0596	141.449	-103.984	-22.7128	-112.341	-437.804	356.945	189.343	-187.85	162.288
2598	1919.04	4.11347	2.0829	90.5991	77.2124	-72.7	-135.163	-85.8136	-86.5255	293.503	57.4348	82.0277	18.4909	-371.314	183.876	-205.019	97.9557	195.545	-44.1926	21.1564	-119.48	29.9339	-139.609	19.1933	586.299	-466.534	-20.8052	62.0843	142.115	-104.02	-21.0883	-114.113	-438.129	358.472	189.58	-188.679	159.754
2599	1843.17	4.0856	2.0449	89.8951	77.2729	-73.757	-141.056	-78.9219	-87.0325	292.497	56.6131	80.8552	16.4507	-367.528	193.35	-213.693	96.9437	192.662	-32.2317	9.12137	-110.797	21.7414	-137.11	20.0635	588.786	-470.342	-7.7371	49.3719	141.55	-104.658	-19.3879	-115.506	-440.176	358.288	189.463	-187.885	162.142
2600	1931.81	4.09812	2.0519	90.2179	77.0746	-74.1501	-140.592	-78.9488	-87.7133	292.734	56.5837	81.9559	20.506	-372.973	182.217	-203.285	97.2885	190.377	-23.7947	0.357641	-104.054	15.4552	-135.295	20.8503	588.181	-467.722	-15.2816	56.905	139.188	-102.14	-27.5271	-108.117	-438.331	359.121	188.961	-188.309	160.708
2601	1954.86	4.08914	2.06605	89.3446	76.7201	-73.7016	-141.624	-78.2048	-87.8129	293.219	56.3377	81.9602	20.5401	-373.021	182.145	-203.215	97.2926	188.894	-20.9087	-2.68741	-102.975	15.1516	-134.68	20.3934	587.963	-468.808	-7.30606	48.8741	140.455	-102.203	-28.2586	-106.959	-444.447	360.236	188.08	-186.714	165.374
2602	1815.33	4.13696	2.06823	90.4264	77.7255	-73.6737	-139.299	-80.9303	-85.259	290.998	56.9983	80.7517	17.7741	-368.795	192.239	-212.417	96.7159	192.156	-32.7526	9.21461	-109.23	20.9004	-136.841	19.245	583.497	-463.104	-16.6438	57.4041	141.355	-104.987	-18.4275	-116.042	-444.865	360.131	189.344	-187.587	163.471
2603	1838.02	4.13147	2.0574	90.2715	77.8407	-73.0172	-138.393	-82.5209	-84.8458	291.483	57.0952	80.4735	19.4034	-370.175	192.152	-211.995	96.4353	193.907	-45.1252	21.8461	-116.999	28.9289	-139.114	18.9867	581.18	-459.262	-21.6534	61.7393	140.512	-107.45	-9.88644	-123.954	-443.515	358.545	190.613	-188.401	161.761
2604	1846.92	4.12434	2.05044	89.4271	77.6105	-72.7057	-134.461	-86.6897	-84.1127	291.126	57.4703	81.3592	23.2075	-375.148	182.831	-203.195	96.7574	195.739	-55.1307	32.0586	-124.967	36.7757	-141.421	18.7719	578.141	-455.14	-24.1058	63.6524	139.751	-104.117	-19.5156	-115.571	-444.674	362.934	189.332	-188.993	159.16
2605	1965.18	4.08591	2.02594	89.2151	76.3776	-73.4691	-142.758	-77.2612	-86.9893	292.525	56.4051	82.7038	25.5407	-379.084	172.632	-193.95	97.4346	196.754	-48.8773	25.8974	-127.461	38.4248	-141.651	20.5969	580.923	-456.817	-20.6523	60.8715	136.131	-103.202	-22.9611	-112.386	-442.161	361.795	189.261	-189.298	157.507
2606	1962.75	4.0557	2.01165	89.6866	76.1978	-73.9656	-145.183	-74.1226	-87.5963	292.308	55.9384	82.9418	24.2184	-377.778	172.52	-194.356	97.4321	196.89	-44.1917	21.2485	-127.92	38.7189	-141.58	21.7742	583.382	-458.738	-18.0945	58.8928	133.921	-102.653	-25.3133	-110.204	-439	360.002	189.32	-189.567	155.938
2607	1980.75	4.04811	2.01165	89.6117	76.5884	-73.4599	-145.875	-74.0489	-85.7835	291.135	55.9916	83.0942	23.3227	-376.859	172.52	-194.762	97.384	196.969	-47.8957	24.9442	-128.644	39.8598	-142.02	21.9226	582.517	-456.862	-21.8436	62.534	132.985	-104.322	-20.0305	-115.086	-437.915	359.258	190.137	-190.116	154.831
2608	2006.25	4.03921	2.01994	89.6778	76.8499	-73.158	-142.603	-77.6099	-85.1974	291.014	56.6079	83.2846	22.5026	-376.063	172.31	-194.988	97.3866	195.645	-48.2675	25.1128	-123.018	34.9	-141.08	21.1311	580.64	-455.036	-23.2005	63.6664	134.07	-104.283	-19.9926	-115.279	-436.408	359.11	190.309	-190.311	153.947
2609	2025.51	4.02232	2.01162	89.0024	76.0218	-73.8744	-146.538	-73.6068	-86.1207	291.446	55.9132	83.4308	21.8844	-375.43	172.204	-195.269	97.362	193.338	-39.1847	15.7747	-112.809	25.1314	-138.737	21.8156	586.364	-463.871	-6.66627	48.0643	135.419	-102.8	-25.1605	-110.203	-441.405	361.774	189.692	-189.377	158.347
2610	1994.05	3.99888	2.00735	89.216	76.0932	-74.2877	-150.735	-69.2326	-85.0545	289.798	55.1795	83.5508	21.1642	-374.736	172.141	-195.495	97.3904	192.806	-34.9081	11.477	-110.212	22.5989	-138.213	22.6808	589.096	-465.494	-6.81845	48.5638	133.043	-102.529	-26.6104	-108.853	-438.422	359.646	189.782	-189.675	156.976
2611	2021.19	4.02641	2.03003	89.466	76.5907	-73.8827	-146.918	-73.2842	-84.5292	289.802	55.9157	83.7443	19.1672	-372.681	174.276	-197.957	97.6181	190.239	-30.3618	6.57665	-100.691	13.8182	-136.095	22.2911	587.285	-463.593	-8.86409	50.3719	133.6	-102.282	-27.2963	-107.941	-445.808	362.99	189.397	-188.639	161.666
2612	2011.97	4.00278	2.02207	89.5775	76.3907	-74.7859	-147.212	-72.3573	-87.4212	291.941	55.6133	83.644	19.9789	-373.461	173.754	-197.421	97.5372	190.35	-28.8906	5.00977	-100.84	13.8793	-135.907	22.8567	587.518	-462.473	-12.3907	54.0336	131.743	-102.02	-28.5704	-106.743	-443.516	361.591	189.473	-188.947	160.443
2613	2039.09	4.017	2.05067	90.2104	77.198	-73.935	-147.673	-72.6819	-84.6221	290.001	55.8531	83.5141	20.4269	-373.809	173.754	-197.398	97.4202	187.038	-21.0498	-2.96646	-91.1014	4.76007	-133.617	22.7628	587.431	-461.751	-16.5103	58.2472	131.296	-102.064	-28.5395	-106.811	-440.01	359.5	189.777	-189.168	159.605
2614	2015.96	4.01965	2.03324	89.5403	77.1905	-74.5193	-148.66	-71.5213	-87.127	292.277	55.4719	82.6045	16.3987	-368.599	182.946	-206.064	97.034	184.901	-16.8024	-7.29969	-90.4005	4.99407	-132.632	22.2672	586.978	-462.81	-6.82517	48.2518	132.741	-101.833	-30.1249	-104.968	-446.239	361.083	188.928	-187.833	164.257
2615	1998.36	4.15088	2.05177	88.309	78.747	-75.6014	-141.985	-77.0075	-80.0701	283.444	57.3815	82.5846	16.3603	-368.537	183.097	-206.198	97.0215	179.305	-2.13782	-22.1368	-73.8086	-10.8747	-128.851	20.9351	585.725	-463.373	3.41861	37.272	135.18	-103.392	-28.1826	-106.528	-438.814	351.66	189.128	-187.69	164.636
2616	1947.05	4.14308	2.04588	90.1442	78.7148	-75.6751	-141.261	-77.6403	-81.287	284.683	57.4393	81.5052	12.0875	-362.791	194.071	-216.36	96.4439	182.186	-11.3974	-13.3506	-78.5247	-6.70337	-129.648	21.4354	587.692	-464.732	-0.156227	41.2783	134.165	-103.452	-29.206	-104.891	-448.109	355.676	187.418	-185.372	169.498
2617	1935.4	4.09542	2.02949	90.0218	78.6034	-75.3587	-140.423	-78.7728	-82.1999	286.032	57.2878	81.993	3.95976	-354.472	200.55	-223.441	96.8221	183.863	-19.4591	-5.61643	-83.8909	-1.05128	-130.602	21.3308	591.539	-470.183	7.80401	33.8192	135.009	-104.598	-27.3196	-106.169	-447.338	354.397	187.916	-185.031	170.125
2618	1714.56	4.04379	2.04252	92.6165	80.2557	-74.9408	-141.787	-77.7484	-83.0631	287.355	57.0733	83.0922	-5.98596	-344.955	206.961	-230.977	97.7395	181.764	-13.0625	-11.8568	-79.4666	-5.13512	-129.522	22.5433	593.383	-468.932	-13.2505	55.366	132.322	-105.815	-22.1901	-110.877	-448.192	356.322	188.941	-185.779	168.999
2619	1658.38	4.02415	2.07652	94.2063	81.4886	-74.6465	-143.273	-76.6017	-84.5675	289.242	56.8584	82.1211	-5.56845	-345.005	212.519	-235.775	97.6223	180.64	-7.01894	-17.7258	-77.9939	-6.75828	-128.973	22.3856	592.074	-464.291	-31.3453	73.088	130.164	-104.973	-26.2802	-107.12	-446.393	356.551	189.281	-186.744	167.25
2620	1618.58	4.01077	2.06853	93.993	82.6281	-74.8908	-145.257	-74.55	-84.9762	289.275	56.7351	84.527	-15.0208	-336.343	211.081	-236.089	98.209	177.883	3.03864	-27.6003	-72.2806	-12.3482	-127.462	22.2975	591.964	-463.065	-35.1563	76.6999	129.255	-105.229	-26.59	-106.812	-444.117	356.463	190.261	-188.014	164.835
2621	1561.68	3.98748	2.06868	93.0407	82.1797	-75.0804	-144.989	-74.7795	-85.221	289.296	56.7441	84.1634	-15.1733	-335.907	212.403	-236.792	97.817	178.559	2.84538	-27.5609	-72.016	-13.4183	-127.13	22.8521	595.592	-469.957	-22.8799	65.5713	130.993	-105.619	-25.7959	-107.578	-442.386	355.761	190.927	-187.8	164.926
2622	1522.82	3.96416	2.07948	92.2301	82.123	-75.1956	-144.927	-74.77	-85.1236	288.958	56.8156	80.9858	-5.3681	-344.552	218.55	-240.449	96.9522	177.986	5.63648	-30.2658	-70.4595	-15.1873	-126.688	23.0686	596.777	-473.054	-15.8463	59.1337	132.062	-105.741	-25.9042	-107.495	-442.187	356.461	191.389	-187.6	165.011
2623	1486.92	3.96188	2.06353	93.8692	82.4602	-75.1159	-148.802	-70.8972	-82.8362	286.336	56.5932	82.9488	-15.0446	-335.189	218.586	-241.503	96.9614	181.703	-3.72079	-21.2522	-74.3213	-12.635	-127.688	23.0085	595.375	-469.957	-22.5103	65.3435	130.983	-108.246	-18.0377	-114.659	-441.201	354.937	192.602	-188.466	163.605
2624	1468.89	3.9981	2.05729	93.3575	83.3343	-75.6816	-148.909	-70.4605	-81.7865	284.7	56.8044	82.5039	-14.0368	-335.95	219.448	-241.839	96.6314	179.211	4.80409	-29.3881	-70.2588	-16.313	-126.741	22.6701	592.274	-465.948	-25.5848	67.7709	130.962	-108.551	-17.4977	-115.244	-438.681	353.568	193.288	-189.619	161.813
2625	1511.43	4.04387	2.02624	91.9851	82.3458	-75.6446	-148.643	-70.7487	-81.0216	283.95	56.8956	83.9167	-18.3688	-332.284	217.084	-240.585	97.1312	171.943	22.8347	-46.528	-65.03	-18.7256	-125.384	22.6892	593.44	-467.381	-23.5632	65.8545	130.962	-108.126	-17.9276	-115.144	-439.895	357.327	193.634	-190.401	160.164
2626	1518.1	3.95002	2.00586	90.8226	81.45	-73.6346	-152.867	-67.4768	-82.3944	286.59	56.2272	86.2786	-24.6029	-326.899	211.485	-236.597	97.5287	165.903	34.6186	-57.7293	-64.2121	-16.1757	-125.06	22.6077	590.399	-463.453	-23.9893	65.7904	130.395	-107.422	-18.7041	-114.669	-442.028	360.69	193.449	-190.98	158.792
2627	1552.18	3.97898	2.02169	89.0274	80.7724	-74.8956	-147.562	-72.0417	-81.9904	285.279	57.1668	82.3116	-7.79002	-343.287	212.355	-234.955	97.3656	169.672	25.3271	-48.9099	-60.9057	-22.0024	-124.675	21.7139	588.568	-464.336	-5.97383	47.0671	133.145	-107.504	-18.6464	-114.805	-438.202	356.016	193.027	-190.286	159.772
2628	1603.56	3.96969	2.04316	89.9044	81.3731	-73.7503	-151.245	-69.0112	-80.3421	284.461	56.5396	81.7401	-7.79002	-343.221	215.892	-237.912	97.3847	172.311	15.8765	-40.166	-64.9413	-18.7433	-124.99	22.2599	594.176	-470.086	-1.64803	43.3735	131.796	-107.213	-18.5293	-115.027	-437.94	355.69	192.805	-189.816	160.833
2629	1506.51	3.95638	2.04887	90.8035	81.8656	-74.1474	-149.636	-70.4145	-81.2446	284.956	56.7901	80.979	-7.68309	-343.228	220.572	-241.774	97.3665	171.99	15.9094	-40.1246	-61.09	-22.6287	-124.607	22.2837	592.973	-468.414	-7.37273	49.0275	131.967	-105.526	-23.0422	-110.54	-446.321	359.748	190.64	-187.702	165.67
2630	1451.12	3.96594	2.04717	92.3081	82.9612	-74.3124	-146.864	-73.0624	-81.4113	284.993	57.1727	83.3867	-16.8503	-334.802	218.392	-241.266	97.8681	172.429	13.2968	-37.6644	-59.0262	-24.9635	-124.313	22.4064	590.325	-463.544	-19.6223	60.8964	130.765	-106.432	-19.8673	-113.572	-445.615	359.574	191.254	-188.432	164.23
2631	1441.42	4.03083	2.03665	91.8673	83.1101	-75.4527	-144.633	-74.6304	-78.7568	281.016	57.7076	83.4744	-17.8867	-333.66	218.72	-241.5	97.7097	176.523	3.11472	-28.0324	-63.7815	-21.7571	-125.225	21.5246	590.209	-466.659	-2.41902	43.4645	133.474	-106.434	-20.3973	-113.091	-442.32	355.79	191.101	-187.924	164.475
2632	1529.35	3.97958	2.02522	91.4949	82.4666	-74.7981	-149.537	-69.9607	-80.0071	282.595	57.125	82.7496	-15.7671	-335.934	220.35	-243.11	98.1673	176.494	2.44181	-27.3674	-67.739	-17.2304	-125.8	21.9157	595.537	-473.104	4.42039	37.2964	133.216	-105.533	-23.0154	-110.79	-441.339	355.16	190.681	-187.527	165.286
2633	1492.42	3.95528	2.02546	91.0802	82.2702	-75.0659	-148.561	-70.7791	-80.8411	283.251	57.2699	82.5363	-15.2152	-336.633	220.739	-243.583	98.486	173.01	12.3446	-36.917	-61.0725	-23.2493	-124.319	22.3813	597.381	-474.181	1.66358	40.4145	131.91	-105.796	-24.6485	-108.965	-442.292	356.08	191.046	-187.636	165.089
2634	1479.61	3.92232	2.02313	91.6609	82.3633	-75.0218	-148.634	-70.7016	-82.2096	284.673	57.3164	82.8753	-15.3856	-336.713	218.975	-242.378	98.785	173.021	11.4677	-36.1124	-59.0103	-25.495	-123.964	23.1256	599.455	-474.349	-6.66	49.0538	129.627	-106.633	-20.2673	-113.226	-441.401	355.911	191.447	-188.197	163.952
2635	1565.32	3.9216	2.03011	92.3004	82.3719	-75.339	-146.035	-73.135	-85.2284	287.755	57.5324	84.1508	-16.3111	-336.26	212.53	-237.123	98.9689	175.625	5.28508	-30.2649	-60.723	-24.9745	-124.336	23.4852	600.321	-473.194	-16.0286	58.4102	127.971	-108.155	-16.5228	-116.442	-441.436	354.883	192.007	-188.45	163.865
2636	1591.69	4.00398	2.01759	91.4248	81.8586	-76.3523	-143.345	-75.3845	-82.629	284.237	58.1425	84.1101	-16.1023	-336.468	212.511	-237.086	98.9749	176.92	1.9589	-27.0607	-61.4163	-24.8305	-124.622	22.4696	598.657	-474.445	-0.397882	42.2505	131.058	-106.456	-21.5259	-111.46	-448.804	357.173	189.168	-185.696	169.105
2637	1470.85	3.9592	2.02811	91.5855	81.6583	-76.5023	-142.322	-76.3868	-83.4255	285.045	58.2015	80.0057	-5.75208	-345.904	222.072	-243.793	98.7025	169.842	21.214	-45.3468	-52.8386	-31.1917	-122.821	23.4861	601.891	-475.281	-13.4828	55.9426	128.256	-105.729	-25.3333	-107.904	-448.306	357.523	189.262	-186.19	168.29
2638	1487.62	4.01399	2.02113	89.7206	81.3292	-77.6475	-136.669	-81.6751	-83.0408	284.064	58.8193	79.5301	-5.89136	-345.766	224.936	-246.405	98.8515	166.229	28.0422	-51.7766	-48.9094	-33.4238	-122.107	22.2144	598.929	-476.195	5.67595	36.1551	132.503	-106.223	-26.1271	-106.848	-446.98	355.602	189.573	-185.849	168.911
2639	1484.72	3.93539	2.01286	90.9485	80.9962	-76.1715	-146.642	-71.8686	-84.7523	285.858	58.1438	78.5688	-4.80243	-346.776	228.799	-249.491	98.897	164.777	32.4829	-56.0305	-55.4422	-25.373	-123.157	24.1511	604.097	-477.873	-10.5469	53.5089	127.65	-105.243	-27.8471	-105.585	-445.713	355.896	189.539	-186.786	167.374
2640	1478.61	3.94018	2.03047	90.0132	80.7312	-76.2126	-144.32	-74.2628	-86.1567	287.611	58.2831	75.8908	4.67123	-355.202	231.293	-249.616	97.905	165.841	28.5041	-52.3114	-55.6057	-25.6047	-123.205	23.2946	602.939	-479.868	1.39615	41.401	130.982	-103.475	-31.5734	-102.59	-443.988	356.127	189.192	-186.511	167.516
2641	1505.99	3.93709	2.00951	90.0599	80.3885	-76.1997	-142.879	-75.7228	-85.1305	286.579	58.5096	76.2394	8.79953	-359.448	222.932	-241.744	97.8026	166.522	27.7127	-51.417	-52.8417	-29.1116	-123.232	23.7836	604.225	-479.751	-4.14155	47.0611	129.324	-103.229	-30.8792	-103.429	-443.24	356.575	189.261	-187.048	166.394
2642	1542.89	3.97659	2.00765	89.5523	80.9251	-77.0823	-138.695	-79.4832	-86.4104	287.255	59.2971	81.999	-12.3911	-340.529	217.433	-241.192	99.7911	168.31	21.9844	-46.1204	-52.189	-30.8785	-122.91	22.6432	601.308	-478.679	7.08115	35.0077	131.787	-105.295	-24.5963	-109.122	-441.017	352.555	189.766	-186.886	166.765
2643	1518.03	3.9334	1.99416	88.8623	80.2793	-76.7026	-138.201	-80.3885	-85.6163	286.935	58.976	78.7765	-2.30271	-349.867	222.242	-243.86	99.4502	164.626	28.7374	-52.3244	-51.0152	-29.7223	-122.871	22.4112	601.534	-479.374	10.1646	31.868	132.128	-103.051	-29.8138	-104.92	-446.845	357.526	184.826	-182.51	169.034
2644	1499.51	3.904	2.01676	90.4925	81.7318	-75.8518	-137.961	-81.2501	-85.2678	287.849	58.6103	84.4472	-22.3027	-331.52	216.613	-242.431	100.605	167.789	18.1658	-42.5119	-48.8661	-33.7595	-122.304	22.411	601.534	-479.374	10.1662	31.8663	132.128	-101.833	-32.7434	-102.461	-444.59	356.235	184.386	-182.12	169.574
2645	1567.75	4.03787	2.01938	89.8556	81.5992	-77.5948	-132.781	-85.7327	-82.7507	283.925	59.4878	79.8739	-3.72653	-348.227	218.983	-241.339	99.0507	171.466	10.7122	-35.2895	-52.7091	-31.4529	-123.286	21.3474	600.182	-479.643	20.7164	20.8281	133.929	-100.995	-36.5452	-98.9162	-439.786	350.148	183.295	-181.781	169.884
2646	1626.34	3.9738	1.99923	89.8932	81.6223	-76.8752	-139.961	-78.369	-85.8454	287.44	58.626	85.0817	-21.4229	-331.341	212.041	-238.001	99.722	174.606	3.3634	-28.1367	-56.5371	-28.5962	-124.373	20.713	600.829	-480.923	29.0525	12.0107	134.344	-100.508	-37.7482	-97.8166	-440.807	351.965	183.289	-181.652	170.084
2647	1638.79	4.00156	1.98857	88.4716	81.3183	-76.743	-139.961	-78.4489	-86.412	288.207	58.5526	86.8266	-26.5616	-326.503	208.5	-235.412	99.6295	171.648	10.5931	-35.3767	-54.4669	-29.8897	-123.287	19.3223	599.428	-480.421	38.0686	2.14688	135.841	-100.791	-37.6298	-97.8167	-439.898	350.555	183.321	-181.248	170.531
2648	1700.49	3.95466	1.99212	88.8407	80.7123	-76.3311	-141.687	-76.984	-88.5954	291.003	58.1236	87.887	-28.6491	-324.768	205.409	-233.102	99.7533	169.147	16.8017	-41.1272	-48.624	-35.1336	-122.427	21.5304	605.983	-485.518	27.6707	13.982	132.481	-100.668	-36.8688	-98.6443	-441.088	352.311	182.92	-180.787	170.49
2649	1680.18	3.90447	2.00187	88.2978	80.1167	-75.5627	-141.523	-77.6448	-90.9532	294.375	57.8209	88.1532	-30.9171	-322.293	205.995	-233.687	99.6315	163.942	27.6481	-51.3514	-44.3622	-36.934	-121.589	22.0457	607.024	-486.587	25.7247	16.3109	132.075	-100.391	-38.2451	-97.306	-441.266	352.261	182.671	-180.699	170.673
2650	1888.24	3.90729	1.99462	87.7615	79.7445	-73.9898	-137.933	-82.4692	-87.661	293.24	57.6757	92.5199	-33.6125	-320.927	186.301	-217.134	99.481	161.631	31.3526	-54.5963	-37.0355	-43.6241	-120.76	22.2951	607.605	-487.349	25.5539	16.682	131.964	-99.4767	-39.1539	-96.7483	-443.712	355.94	182.393	-180.633	170.715
2651	2080.8	3.99712	2.00459	87.4398	79.3462	-75.339	-133.289	-86.3746	-86.0414	290.282	58.4909	92.8152	-26.6069	-328.756	178.244	-210.11	99.856	166.559	22.5209	-46.0607	-43.0847	-39.724	-122.157	22.1913	606.869	-487.376	28.5097	13.7132	132.632	-100.195	-39.8766	-95.758	-436.843	346.989	182.185	-180.56	170.692
2652	2130.39	3.96482	2.00034	86.2033	78.5306	-74.9681	-137.197	-82.433	-87.5629	291.876	58.1117	90.534	-20.4023	-334.727	182.509	-213.136	100.137	166.553	23.0859	-46.4251	-48.1999	-33.8671	-123.159	21.3591	607.212	-488.059	37.1732	4.43766	132.907	-100.804	-38.7794	-96.5915	-436.724	346.428	182.445	-180.525	170.776
2653	2224.88	3.8867	2.01554	87.5297	79.7474	-74.6106	-137.537	-82.3676	-87.1915	291.959	57.9576	93.4658	-24.0142	-332.072	172.509	-205.243	100.248	173.699	6.72959	-30.7983	-46.5922	-39.7714	-123.462	21.3722	607.236	-488.077	37.0891	4.5304	132.895	-99.9973	-38.053	-97.6816	-441.933	353.245	182.276	-180.11	171.124
2654	1975.05	3.88298	2.03191	88.1248	80.4151	-74.3104	-137.488	-82.6748	-87.1622	292.389	57.809	91.33	-25.5672	-329.097	183.289	-213.692	99.4884	173.885	5.53634	-29.9396	-46.3582	-40.4011	-123.112	21.3582	607.224	-488.07	37.165	4.44672	132.907	-100.658	-37.509	-97.8974	-441.869	352.628	182.502	-179.634	171.468
2655	2011.81	3.97925	2.00416	87.129	79.4207	-75.5272	-134.125	-85.5144	-83.641	287.608	58.5875	89.4998	-17.9376	-336.608	184.092	-213.66	99.6259	171.837	11.6578	-35.7395	-45.2339	-40.7911	-122.769	21.1788	607.255	-488.365	39.0572	2.52904	133.06	-100.154	-39.8374	-95.9753	-442.857	345.552	172.336	-169.973	177.261
2656	1973.48	4.04938	2.01028	86.8179	79.0492	-76.5771	-131.299	-88.2125	-81.459	284.771	58.936	83.1845	1.53855	-354.607	192.47	-217.707	98.9259	169.522	17.1118	-40.7398	-43.2865	-41.4687	-122.686	20.8642	609.416	-490.112	42.4822	-1.20872	132.346	-98.8334	-45.8734	-89.7017	-447.566	345.793	173.313	-171.466	180.971
2657	1756.8	3.95997	1.99585	86.4498	79.0977	-76.624	-132.196	-87.2248	-83.0101	286.235	58.9325	80.8957	2.6005	-354.105	202.954	-226.825	98.3244	166.543	25.3615	-48.6294	-40.2656	-43.4357	-122.361	20.9082	607.51	-487.786	43.2718	-2.08725	131.609	-99.0174	-44.7677	-90.8194	-451.851	351.34	173.438	-170.787	179.749
2658	1526.12	3.88772	1.9888	86.1147	79.6478	-76.3997	-132.466	-87.0715	-83.0431	286.503	58.839	82.5742	-7.3995	-344.28	207.696	-233.252	98.9549	165.42	29.93	-53.088	-38.7284	-44.9634	-122.265	20.1119	603.482	-483.701	48.7668	-8.12007	131.691	-99.1994	-41.5934	-94.2671	-452.957	354.041	172.951	-169.875	178.255
2659	1617.45	3.87602	1.98966	84.497	78.6468	-76.5486	-132.613	-86.8485	-84.4624	287.946	58.7989	78.3778	12.27	-362.808	205.679	-227.767	97.6608	165.374	30.7513	-53.7667	-36.5172	-47.5309	-122.132	19.0899	601.913	-482.311	52.9405	-12.9154	132.4	-99.802	-38.3099	-97.6077	-453.718	355.98	172.408	-168.82	176.996
2660	1545.27	3.84055	1.9992	84.528	79.4921	-76.3744	-132.523	-87.0715	-84.1736	287.867	58.7655	80.1738	2.53261	-353.374	208.971	-232.9	98.3421	166.342	28.1662	-51.1969	-37.1733	-47.2398	-122.203	18.794	593.588	-472.558	57.721	-18.0076	129.851	-99.1886	-38.065	-98.8168	-448.865	354.627	170.331	-166.569	173.322
2661	1449.1	3.80035	2.00997	85.2576	81.2815	-75.9276	-133.049	-86.7744	-84.1309	288.27	58.5862	85.4794	-17.4674	-335.104	205.318	-233.313	99.7534	170.121	18.1652	-41.3356	-35.4613	-50.9417	-122.116	16.9992	585.93	-463.732	67.6999	-29.3891	129.04	-98.8964	-37.8132	-99.4529	-446.859	353.923	169.539	-165.861	171.631
2662	1693.72	3.84713	1.99241	82.9858	79.6565	-75.4223	-137.328	-82.5934	-86.9748	291.549	58.0967	88.1134	-19.8961	-333.3	195.806	-225.444	99.7229	164.429	27.9977	-50.6914	-35.9715	-46.8865	-121.479	17.592	578.562	-455.286	65.4558	-26.7643	126.376	-100.895	-33.0877	-103.433	-445.486	351.166	169.571	-164.505	169.805
2663	2257.71	3.80376	2.0325	82.0326	78.446	-74.2671	-136.458	-83.9122	-87.5337	293.128	57.7768	93.3291	-18.2917	-337.978	167.605	-201.344	100.385	166.402	21.6846	-44.3115	-37.5788	-45.8738	-121.538	18.9441	575.439	-451.181	61.8787	-22.3739	123.385	-100.249	-34.3926	-102.739	-442.146	350.036	168.863	-163.766	167.605
2664	2278.29	3.80511	2.0379	82.2545	79.2555	-74.4705	-138.973	-81.3441	-87.9897	293.463	57.5521	93.9273	-21.0729	-335.219	167.605	-201.569	100.376	169.28	13.5675	-36.313	-38.1813	-46.5015	-121.627	18.4061	570.265	-445.481	64.6461	-25.5005	122.441	-100.991	-30.0626	-107.267	-439.466	348.294	168.059	-162.736	165.82
2665	2268.53	3.79183	2.03483	83.6444	79.6086	-74.6742	-139.34	-80.615	-89.0915	294.148	57.6422	94.4238	-23.9761	-331.456	168.498	-202.71	99.4467	172.18	6.73396	-29.5695	-41.1731	-44.6078	-122.254	20.321	573.423	-448.961	57.1865	-16.8947	121.577	-99.828	-33.1969	-104.962	-435.926	347.02	166.561	-162.005	164.831
2666	1957.51	3.78604	2.03684	83.0692	79.4091	-74.624	-141.174	-79.0582	-88.2552	293.583	57.3677	88.6052	-16.3133	-336.838	188.498	-218.054	98.9317	168.265	18.0331	-40.5354	-37.61	-46.9279	-121.537	20.4325	572.554	-448.036	56.4715	-16.1028	121.35	-101.256	-29.7822	-107.796	-435.036	345.247	167.011	-161.713	164.374
2667	1882.62	3.85048	2.03879	83.871	80.5481	-75.348	-137.778	-82.581	-84.7814	289.946	57.5417	88.6761	-16.5731	-336.572	188.464	-218.074	98.9212	169.364	13.5572	-35.724	-36.6018	-48.4807	-121.465	20.3059	565.413	-440.651	56.3457	-16.038	120.171	-101.226	-31.8806	-105.73	-431.069	341.285	166.626	-160.675	162.84
2668	1882.28	3.87286	2.0458	84.3714	79.7578	-75.5114	-139.305	-81.1789	-84.3857	289.608	57.2701	88.6761	-16.5731	-336.572	188.464	-218.074	98.9212	166.772	20.5669	-42.4396	-36.1975	-47.7884	-121.062	24.1816	570.872	-445.492	43.4684	-0.607958	116.429	-101.148	-33.164	-104.564	-428.273	338.589	166.297	-160.193	162.188
2669	1940.21	3.86296	2.05397	83.2792	78.9537	-75.0079	-143.475	-77.2477	-87.7429	293.305	56.7621	89.4911	-20.931	-332.147	189.59	-219.523	98.9796	160.031	32.349	-54.7104	-33.6567	-44.7583	-120.562	23.3594	568.896	-443.112	40.6151	3.62311	116.303	-102.245	-30.244	-107.502	-428.482	338.13	166.082	-159.17	161.626
2670	1836.58	3.81378	2.06037	82.7213	79.5969	-73.872	-139.833	-81.184	-85.8415	292.236	57.1154	86.1194	-12.5439	-338.689	199.59	-227.221	98.1356	155.367	38.3542	-60.5933	-29.9116	-45.7148	-119.503	21.8431	562.789	-437.053	49.4195	-6.17313	116.277	-101.639	-32.1258	-106.017	-426.782	337.461	165.471	-158.38	160.667
2671	1844.6	3.81168	2.07939	83.2808	80.6019	-73.56	-138.682	-82.287	-84.8998	291.391	57.2673	85.7532	-12.8509	-337.384	205.202	-232.703	97.7507	156.209	35.44	-57.5312	-29.8408	-46.2659	-119.312	21.8113	558.621	-432.694	52.6617	-9.40342	114.833	-101.465	-32.6685	-105.813	-423.626	335.455	164.977	-157.543	159.281
2672	1858.9	3.79832	2.07656	84.7172	81.5132	-73.506	-138.644	-82.4363	-85.3088	291.982	57.1088	87.8957	-20.447	-330.324	203.359	-232.32	98.1168	158.465	28.2439	-49.8803	-26.6595	-50.7705	-119.242	23.0506	560.749	-435.2	49.8698	-5.90076	114.266	-101.056	-34.068	-104.997	-419.243	332.797	163.898	-156.997	158.606
2673	1738.15	3.85338	2.05881	85.6786	81.7104	-74.1754	-133.795	-87.6712	-81.8771	288.807	57.0804	87.8957	-20.4471	-330.324	203.359	-232.32	98.1168	157.464	27.3685	-48.8179	-21.5628	-55.6087	-118.266	22.6826	564.671	-439.219	49.169	-5.70908	115.97	-102.288	-35.0231	-103.312	-414.867	325.822	165.175	-159.141	160.311
2674	1767.45	3.90598	2.02692	86.0774	81.1053	-73.7889	-135.989	-85.3662	-83.4378	290.365	57.0492	90.8114	-28.9522	-322.968	197.006	-227.742	98.6646	155.271	31.2741	-52.7835	-24.9768	-50.5619	-118.246	23.2925	577.038	-452.248	40.5514	2.76526	119.744	-101.265	-36.9769	-100.571	-424.578	333.855	167.375	-164.359	165.415
2675	1701.23	3.89226	2.0366	86.2025	80.9822	-74.3825	-134.75	-86.3982	-86.0135	292.462	57.0465	90.4067	-28.2333	-323.45	198.191	-228.624	98.5335	156.203	29.3442	-50.8196	-24.355	-51.7237	-118.338	23.7894	578.479	-453.888	40.3199	3.24946	119.524	-101.858	-36.9355	-99.2798	-432.795	337.904	170.226	-166.594	168.553
2676	1639.42	3.92171	2.03906	86.7782	81.4155	-75.0077	-133.34	-87.7697	-84.5357	290.783	56.8709	90.4553	-28.9437	-322.616	198.648	-229.113	98.4486	157.822	27.1614	-48.3974	-24.0305	-53.0624	-118.773	24.0613	579.619	-455.245	40.4435	3.20986	119.525	-102.171	-37.3138	-97.5992	-440.892	341.882	173.387	-169.205	171.776
2677	1599.42	3.93752	2.04219	87.0833	81.2171	-75.5075	-132.575	-88.456	-83.7975	289.841	56.735	90.5058	-29.8011	-321.614	199.279	-229.761	98.3443	156.552	33.0645	-54.2955	-25.9283	-50.8419	-119.316	26.6957	581.995	-457.138	32.3956	13.1721	116.415	-102.395	-37.59	-97.3956	-437.693	338.791	172.764	-167.336	170.15
2678	1675.98	3.9795	2.03399	86.2938	80.6061	-74.8725	-133.198	-88.0451	-82.7439	289.199	56.8839	92.843	-34.7834	-317.739	190.338	-222.161	98.5867	152.718	40.0706	-61.1939	-27.0192	-47.2544	-119.231	27.0423	580.383	-455.843	32.7078	13.1721	116.025	-102.31	-38.4419	-96.7909	-435.047	336.547	171.974	-166.206	169.326
2679	1785.22	3.95827	2.04107	85.0684	79.5573	-73.1089	-132.943	-88.3016	-83.2936	290.339	57.5955	94.9218	-38.3284	-315.162	182.363	-215.461	98.7967	148.816	48.9227	-70.2847	-31.9497	-39.7351	-119.633	27.4173	578.67	-454.427	33.0445	13.1758	115.533	-102.369	-38.5377	-96.8933	-432.794	334.696	171.27	-164.464	168.005
2680	1699.92	3.90734	2.05128	85.824	80.2003	-73.1729	-133.41	-87.7353	-83.9156	290.857	57.5141	92.5097	-35.1426	-316.902	192.433	-223.858	98.3123	151.257	44.8003	-65.9299	-30.2308	-43.1887	-119.898	28.4428	579.034	-454.771	32.9501	14.0908	113.934	-102.042	-38.7811	-97.3543	-429.548	333.242	169.659	-162.86	166.75
2681	1660.87	3.87147	2.05784	85.8212	80.4262	-73.2592	-133.957	-87.0834	-84.4667	291.287	57.4619	92.696	-36.0409	-315.96	192.353	-223.873	98.2427	152.772	43.4469	-64.6088	-28.6116	-46.2952	-120.088	28.982	577.481	-453.182	35.2738	12.2751	112.404	-101.446	-39.3241	-97.349	-428.913	334.148	168.894	-161.347	165.28
2682	1649.29	3.83511	2.06253	85.6027	80.4889	-73.4534	-136.821	-84.8304	-85.1531	292.172	57.0336	92.4458	-35.2329	-316.791	192.236	-223.497	98.3341	154.022	41.9142	-63.6256	-23.0005	-51.6878	-120.074	27.6691	573.347	-449.515	38.9943	10.4517	112.707	-100.262	-39.31	-98.647	-428.772	336.261	167.984	-160.172	163.812
2683	1760.43	3.81522	2.07987	84.701	79.9141	-73.1126	-137.178	-84.4224	-85.8801	293.075	57.0853	90.3006	-27.6894	-323.446	196.285	-226.285	97.9689	151.315	48.8911	-70.7836	-25.9743	-46.2819	-120.834	29.685	573.772	-449.87	33.7621	17.1643	110.332	-102.11	-30.7192	-107.205	-426.943	335.182	167.271	-158.085	161.706
2684	1788.41	3.85025	2.07879	84.8922	80.1578	-72.6832	-136.95	-84.5224	-84.68	292.027	57.2847	91.9041	-31.5415	-320.156	192.362	-223.395	98.1476	150.488	49.0833	-70.907	-25.2062	-46.2234	-120.702	30.2535	572.395	-448.796	34.1315	17.1643	109.573	-101.902	-31.7515	-106.386	-425.304	333.96	166.866	-157.416	161.17
2685	1734.65	3.83138	2.09237	85.4484	80.4849	-72.9166	-133.188	-88.102	-84.3021	291.456	57.4985	91.6751	-31.9015	-319.534	193.803	-224.658	97.9909	152.311	45.6989	-67.3447	-22.9677	-49.7941	-120.786	30.6939	571.537	-448.281	34.5289	17.0164	109.157	-102.397	-31.4	-106.685	-422.919	331.42	166.708	-156.798	160.714
2686	1576.09	3.8142	2.09868	86.1753	81.0726	-72.7567	-136.68	-84.7631	-84.2334	291.54	57.3242	90.9605	-32.2938	-317.63	200.401	-230.866	97.1093	153.45	43.0564	-64.6554	-21.5508	-51.9809	-120.686	31.3256	570.176	-447.221	34.9419	17.0164	108.26	-101.664	-33.0901	-105.505	-421.629	331.449	165.858	-156.055	160.122
2687	1582.49	3.76209	2.11626	86.1127	81.7304	-72.7281	-135.952	-85.4867	-84.7478	292.076	57.3016	88.9366	-25.9751	-321.912	209.228	-238.698	96.1032	155.685	38.1224	-59.4168	-20.0397	-54.9713	-120.797	29.7045	564.965	-442.448	44.3551	6.52349	108.97	-101.047	-34.5342	-104.952	-417.097	329.207	163.99	-154.567	158.858
2688	1578.16	3.75798	2.12777	86.1225	81.6748	-72.8141	-135.44	-85.9675	-84.748	292.004	57.367	89.0604	-26.9909	-320.772	209.408	-238.938	95.9429	154.504	42.6902	-64.0895	-21.2951	-53.0803	-121.35	31.4374	565.753	-443.45	41.1597	10.838	107.164	-101.02	-34.556	-105.246	-414.833	327.896	163.228	-152.64	157.172
2689	1584.99	3.76652	2.13323	86.1734	81.8507	-72.6498	-136.764	-84.735	-84.6037	291.982	57.302	89.8717	-29.8812	-318.105	207.713	-237.691	95.9553	154.403	42.7615	-64.1619	-21.4526	-52.8376	-121.332	32.5253	564.313	-442.46	41.8961	10.8115	105.632	-100.854	-34.9245	-105.474	-411.323	325.528	161.956	-150.567	155.617
2690	1520.42	3.76332	2.14005	87.2203	81.9587	-72.8084	-135.254	-86.1608	-84.4748	291.754	57.3616	89.9311	-30.713	-317.187	207.98	-237.978	95.8472	155.634	41.3684	-62.5505	-20.965	-54.1933	-121.744	34.732	568.319	-446.474	33.3402	20.7119	104.375	-101.084	-34.5226	-104.308	-420.4	332.203	165.246	-153.946	157.931
2691	1523.92	3.72634	2.15619	87.6068	82.5926	-72.7256	-135.754	-85.7306	-84.7382	292.066	57.316	90.5326	-33.7849	-314.099	207.219	-237.517	95.6873	160.36	31.2229	-51.9724	-17.0502	-61.0846	-121.816	33.6096	564.043	-442.703	42.6994	10.6311	104.471	-100.763	-35.4493	-104.228	-415.355	328.959	163.43	-152.055	156.522
2692	1512.1	3.73976	2.16326	87.8447	82.787	-72.7747	-136.556	-84.9336	-84.0974	291.447	57.303	90.5901	-34.3953	-313.451	207.112	-237.415	95.626	160.368	31.2046	-51.9538	-17.046	-61.0932	-121.815	35.1595	563.3	-442.431	42.0508	12.2896	102.528	-100.566	-35.8643	-104.385	-412.245	326.866	162.212	-149.966	155.052
2693	1471.98	3.71141	2.15634	88.6219	83.1676	-72.9276	-136.134	-85.3021	-84.4838	291.778	57.1941	90.6279	-35.2985	-312.41	207.562	-237.865	95.4781	163.847	24.2185	-44.6806	-15.8027	-64.4093	-122.184	34.8037	565.443	-444.678	42.0659	11.791	103.855	-100.513	-36.2821	-102.873	-418.566	331.955	164.489	-153.222	157.275
2694	1460.52	3.71768	2.16776	88.75	83.4068	-72.9981	-135.163	-86.3055	-83.7881	291.081	57.2908	90.8617	-37.1074	-310.526	207.326	-237.702	95.3016	164.168	24.3235	-44.6342	-15.6539	-64.8209	-122.447	35.5146	564.764	-444.426	42.7004	11.565	103.08	-101.292	-35.2068	-104.022	-414.985	328.236	163.964	-151.813	156.36
2695	1456.02	3.69649	2.16953	89.8719	83.5747	-73.0353	-134.636	-86.7761	-84.1979	291.459	57.2578	90.8785	-37.6222	-309.963	207.387	-237.772	95.2062	165.558	21.7875	-41.9688	-15.9203	-65.3531	-122.746	37.9019	570.263	-449.954	34.3096	21.3649	101.672	-101.234	-35.4526	-104.145	-412.46	326.582	163.16	-151.392	156.076
2696	1490.52	3.67919	2.17138	89.9729	84.3407	-72.7054	-137.098	-84.4036	-84.4352	291.81	57.2602	91.8174	-40.9866	-307.057	204.384	-235.234	95.2757	169.495	11.8709	-31.9749	-15.5081	-67.7108	-122.918	36.4305	566.385	-446.539	43.8726	10.797	102.389	-101.022	-35.9724	-104.083	-409.857	324.961	162.231	-150.37	155.388
2697	1473	3.66944	2.16635	91.3723	84.3212	-72.7805	-135.531	-85.8814	-85.1288	292.419	57.3471	91.7532	-42.0305	-305.713	205.42	-236.121	94.9696	168.947	13.0981	-33.1595	-15.6405	-67.3045	-122.895	39.495	574.095	-454.026	28.7469	27.7365	101.143	-101.338	-35.3434	-104.548	-409.714	324.839	162.45	-151.379	156.027
2698	1475.17	3.65655	2.15518	91.6201	84.4937	-72.7385	-136.019	-85.3903	-84.7581	292.04	57.3297	91.7273	-43.1903	-304.298	205.929	-236.541	94.6347	169.575	12.1728	-32.1528	-15.9947	-67.3045	-123.131	38.9057	576.03	-455.97	28.241	27.6344	102.789	-101.377	-35.301	-104.624	-409.063	324.475	162.35	-152.089	156.5
2699	1481.13	3.63929	2.14571	91.7948	84.5676	-72.7458	-136.089	-85.3275	-84.8387	292.127	57.3199	91.3894	-42.4563	-304.401	207.985	-238.508	94.1853	169.976	11.8	-31.6774	-16.0346	-67.5422	-123.33	38.1778	578.085	-458.071	27.9288	27.2477	104.672	-101.331	-35.3933	-104.53	-408.864	324.587	162.314	-153.088	157.224
2700	1496.06	3.64669	2.12705	91.9185	84.6167	-72.6939	-137.596	-83.923	-84.6201	292.011	57.2033	91.3827	-41.8747	-305.139	207.186	-237.745	94.275	170.957	9.72905	-29.5811	-17.6432	-66.3087	-123.633	37.4443	580.555	-460.618	26.8856	27.5909	106.748	-100.922	-36.0672	-103.711	-410.911	326.728	162.669	-154.6	158.386
2701	1499.47	3.65267	2.11315	91.1035	84.5403	-72.6939	-137.609	-83.9097	-84.6172	292.008	57.2025	91.1024	-39.8197	-307.175	207.217	-237.727	94.3194	171.582	8.3737	-28.2196	-18.9461	-65.2146	-123.826	35.2072	578.943	-459.512	35.2303	17.5909	109.582	-100.098	-37.4369	-101.509	-419.564	334.038	164.487	-157.237	160.817
2702	1546.82	3.64914	2.10736	89.9095	84.4073	-73.5399	-140.122	-82.8016	-84.941	292.896	56.285	90.4155	-38.5444	-308.375	206.728	-236.501	94.2677	172.535	5.99912	-25.7805	-16.6982	-67.4494	-123.875	31.1394	573.183	-454.377	46.4372	6.03064	113.181	-102.243	-32.4666	-106.714	-414.101	327.47	165.417	-157.75	160.46
2703	1493.71	3.66613	2.09417	89.7111	84.0017	-73.3012	-140.064	-82.2798	-84.4474	292.173	56.5387	90.4429	-37.6857	-309.517	205.567	-235.437	94.4494	171.47	8.67259	-28.403	-16.1802	-67.5248	-123.672	31.5507	575.056	-456.215	46.2434	6.02948	112.876	-101.848	-33.2759	-104.693	-424.024	335.094	168.409	-160.812	162.915
2704	1459.54	3.64321	2.0971	89.529	83.5072	-72.7473	-136.358	-85.1213	-84.528	291.884	57.2674	90.3975	-38.4771	-308.38	206.829	-236.634	94.1867	168.875	15.6253	-35.2362	-13.3172	-68.8927	-123.376	31.5571	576.228	-457.666	46.0899	6.00126	113.533	-101.497	-33.873	-104.474	-422.307	334.546	167.526	-160.431	162.557
2705	1484.23	3.66779	2.10325	89.5327	84.0827	-73.5642	-138.078	-83.9737	-81.6362	289.27	56.6907	87.915	-29.7819	-314.688	216.49	-245.114	93.0003	169.93	14.2157	-33.8683	-12.229	-69.9944	-123.81	28.529	572.499	-454.162	50.0159	1.46204	116.493	-102.877	-31.7059	-106.852	-416.081	327.51	167.516	-160.547	162.48
2706	1461.98	3.66681	2.08647	88.6686	82.9531	-73.075	-138.318	-83.4066	-83.3226	290.822	56.9285	88.2743	-30.2995	-314.678	214.403	-243.238	93.3053	165.132	24.141	-43.8017	-12.2263	-67.3613	-123.077	28.9098	575.206	-456.918	47.7513	3.74056	116.839	-102.159	-33.2399	-104.286	-425.916	335.42	170.434	-163.964	165.127
2707	1482.52	3.64556	2.09379	89.3431	83.3046	-72.6316	-136.851	-84.6509	-83.8143	291.211	57.307	88.5376	-31.3995	-313.592	214.33	-243.327	93.3117	166.375	20.428	-40.0348	-12.2922	-67.7463	-122.911	29.582	576.548	-458.379	45.763	6.02073	116.525	-101.34	-34.4951	-103.584	-424.702	336.028	169.252	-163.558	164.715
2708	1456.34	3.66708	2.09338	90.2685	83.0339	-73.0671	-135.586	-85.8436	-83.6858	291.019	57.2164	88.8044	-32.6359	-312.447	213.853	-242.997	93.308	164.812	25.2969	-44.9152	-13.1877	-66.1996	-123.036	33.1322	582.828	-464.299	30.7729	23.1532	113.741	-102.201	-33.0743	-104.898	-421.547	332.667	169.016	-162.661	163.961
2709	1485.47	3.63844	2.11065	90.3071	83.7866	-72.7713	-135.901	-85.5347	-85.0287	292.346	57.331	90.053	-37.7459	-307.906	211.092	-240.751	93.3973	169.218	15.4272	-34.9608	-11.9458	-69.7635	-123.401	32.1145	577.167	-459.04	41.1021	12.2252	113.462	-101.85	-33.6566	-104.953	-417.819	330.734	167.399	-160.637	162.135
2710	1470.82	3.65655	2.10932	91.2684	83.4707	-72.7187	-135.658	-85.7747	-85.0301	292.327	57.3871	90.0221	-39.1189	-306.173	212.107	-241.574	92.9851	165.05	23.6942	-43.2041	-13.1838	-66.2849	-122.836	35.6223	584.501	-465.754	22.9865	32.4415	111.132	-103.49	-30.9511	-107.122	-415.233	326.679	168.122	-161.182	162.48
2711	1582.39	3.67045	2.10936	90.9816	83.6016	-72.6899	-137.896	-83.6407	-84.4819	291.899	57.1644	89.9761	-38.8137	-306.554	211.603	-241.031	92.9936	166.628	20.7514	-40.1445	-14.8305	-65.3751	-123.305	34.9891	585.587	-466.901	24.2885	30.5284	112.322	-105.729	-24.5745	-112.751	-414.634	324.933	168.843	-161.443	162.621
2712	1486.35	3.64233	2.08472	92.3507	84.2862	-73.0643	-140.315	-81.2258	-83.6684	291.054	56.5303	90.0777	-37.8732	-308.139	208.887	-238.486	93.4137	171.958	8.65995	-28.0305	-15.5737	-67.1991	-123.98	34.9031	589.765	-470.845	20.4149	34.2188	113.423	-104.143	-27.0033	-110.926	-417.788	329.59	167.662	-162.222	163.394
2713	1502.19	3.6406	2.08556	91.4852	83.6443	-72.736	-139.16	-82.3864	-84.3291	291.752	57.0414	90.3476	-38.1887	-308.231	206.699	-236.55	93.6298	171.122	12.3272	-31.2407	-12.4928	-70.3683	-123.808	33.6348	585.382	-466.787	24.4547	29.1571	115.118	-103.58	-26.9309	-110.048	-429.611	339.29	169.872	-164.804	166.237
2714	1483.39	3.68112	2.08101	90.2315	83.9659	-73.8331	-136.284	-85.4503	-82.6437	290.261	56.4781	89.4252	-37.3974	-307.89	211.125	-240.173	92.8173	170.324	12.1765	-31.0136	-11.3342	-71.0631	-123.195	29.8955	580.032	-462.258	42.4781	8.64578	118.619	-105.528	-24.7393	-111.41	-425.978	333.355	171.033	-165.209	166.764
2715	1456.94	3.67346	2.08043	90.0543	83.168	-73.5648	-136.293	-85.336	-82.9075	290.448	56.6816	89.4832	-37.5787	-307.782	210.807	-239.914	92.8353	166.789	22.0725	-40.9084	-11.7636	-69.1955	-123.04	32.2965	583.263	-465.245	34.1433	18.5104	116.094	-105.374	-25.0332	-111.34	-424.83	332.772	170.456	-163.932	165.771
2716	1493.47	3.64943	2.07923	88.7194	83.0093	-73.3915	-137.639	-84.0004	-83.1172	290.664	56.6806	87.7098	-30.2955	-313.795	216.328	-244.596	92.2272	165.916	24.8357	-43.6691	-13.6291	-66.8527	-123.254	30.3097	580.038	-462.543	44.9788	6.34365	117.825	-104.329	-26.1371	-110.859	-426.195	335.851	169.275	-163.278	165.146
2717	1493.59	3.69376	2.05568	87.4854	82.6986	-73.5098	-136.981	-84.4738	-81.069	288.405	56.9258	88.3073	-31.7023	-313.201	212.921	-241.565	92.706	164.728	29.3251	-47.6722	-12.709	-67.5326	-123.488	28.0687	578.037	-460.872	53.5282	-3.78717	120.247	-107.797	-19.9686	-115.747	-420.865	327.439	170.84	-163.667	165.354
2718	1537.94	3.68882	2.06259	88.8504	83.387	-73.5684	-139.594	-82.0072	-80.928	288.416	56.6407	88.1624	-29.8504	-315.564	210.981	-239.596	93.0856	172.199	14.7014	-32.8738	-12.7902	-71.5512	-124.49	27.5621	580.986	-463.826	52.8027	-3.56861	121.481	-105.486	-24.8852	-111.789	-422.501	331.188	169.578	-164.288	165.847
2719	1558.34	3.66621	2.07806	89.0389	82.762	-73.43	-139.892	-81.7314	-81.3553	288.892	56.6532	85.2667	-18.4445	-325.495	217.157	-244.122	92.3157	169.888	20.3426	-38.3034	-14.0941	-69.3242	-124.254	29.4004	584.968	-467.526	43.7057	6.58611	120.018	-103.363	-29.3571	-107.021	-433.308	340.921	171.185	-166.785	168.866
2720	1574.2	3.66753	2.07364	89.1	82.5521	-73.563	-142.834	-78.8664	-81.6331	289.177	56.204	86.5459	-23.1058	-321.585	214.73	-242.432	92.7948	170.172	21.4662	-38.9655	-13.2129	-70.6045	-124.672	31.1232	586.347	-468.892	37.8704	13.5051	118.37	-106.65	-20.1617	-115.093	-431.403	337.345	171.886	-165.797	168.189
2721	1527.08	3.64795	2.07691	90.1935	82.645	-73.6107	-141.634	-79.9978	-81.7376	289.233	56.2656	86.7097	-23.6978	-321.152	214.121	-241.926	92.8735	171.319	21.145	-38.5413	-13.1998	-71.5698	-125.073	33.2008	589.552	-471.797	29.4428	23.1897	116.388	-104.387	-25.4516	-110.903	-431.442	339.764	170.341	-164.906	167.22
2722	1572.09	3.73745	2.0654	90.0305	82.9237	-74.3081	-143.657	-78.1856	-79.4445	287.112	55.8613	86.9736	-24.2491	-320.922	212.864	-240.837	93.0748	172.584	18.7617	-36.0994	-14.3657	-71.0445	-125.356	33.0327	589.29	-471.8	32.2651	20.232	116.55	-107.168	-21.5354	-113.815	-424.823	330.534	171.277	-164.434	166.922
2723	1515.79	3.6929	2.06639	89.6994	82.738	-74.401	-143.081	-78.7176	-79.8817	287.475	55.7945	86.9157	-23.857	-321.442	211.993	-239.953	93.1304	174.094	18.3591	-35.5062	-12.7647	-73.9684	-125.629	32.0924	586.809	-469.321	37.1744	14.7585	116.913	-105.215	-25.1615	-111.156	-427.178	335.073	169.724	-163.513	166.1
2724	1469.75	3.68775	2.0468	87.541	81.7464	-73.6487	-139.927	-81.4586	-80.4274	287.841	56.5697	87.1312	-24.5145	-320.879	211.705	-239.838	93.1806	164.234	37.1661	-54.6002	-18.3713	-62.9041	-124.604	32.4969	585.044	-467.82	38.7383	12.8214	116.19	-105.447	-24.6774	-111.632	-425.155	333.545	169.054	-161.662	164.576
2725	1490.55	3.64232	2.05587	86.8486	81.5806	-72.8864	-136.403	-85.0394	-83.8519	291.217	57.2169	87.8189	-27.1261	-318.638	210.327	-238.84	93.3578	160.317	41.852	-59.46	-21.6489	-56.9947	-124.078	33.2431	582.761	-465.694	39.447	12.5814	114.915	-104.329	-27.0802	-110.101	-422.593	332.983	167.414	-160.075	163.164
2726	1491.76	3.63947	2.06827	88.9603	81.8688	-72.6125	-134.297	-87.0511	-85.6357	292.86	57.4737	89.0611	-31.2522	-314.915	208.478	-237.672	93.4803	160.989	39.0009	-56.5342	-21.2859	-57.6227	-123.893	36.2555	590.47	-472.69	21.1068	32.673	113.218	-104.938	-26.6239	-110.47	-419.641	329.792	167.352	-160.93	163.845
2727	1590.78	3.66732	2.06638	89.0476	82.0654	-72.7925	-138.289	-83.2972	-83.9284	291.388	57.0921	88.8004	-30.6796	-315.392	208.756	-237.836	93.3962	163.684	35.0436	-52.3489	-20.8504	-59.8186	-124.382	35.9181	592.083	-474.311	20.7191	32.6727	114.196	-108.132	-18.1977	-117.752	-418.431	326.624	168.604	-161.32	164.09
2728	1463.56	3.62702	2.08306	91.5989	83.3125	-73.0227	-136.015	-85.4833	-82.7877	290.067	57.1323	88.9179	-30.8642	-315.338	207.964	-237.16	93.4742	172.406	16.3333	-33.3975	-15.3435	-70.5873	-124.481	35.9983	591.065	-472.841	18.778	34.6613	113.853	-104.248	-27.5929	-109.652	-423.433	333.909	167.017	-162.252	165.201
2729	1502.78	3.61262	2.09835	91.6087	83.5464	-72.8445	-138.721	-82.8648	-84.2424	291.672	56.993	89.0652	-32.0423	-314.006	208.186	-237.403	93.3141	172	16.0311	-33.0366	-16.567	-68.8698	-124.472	37.6005	585.38	-466.007	14.8828	39.5441	110.234	-103.944	-27.0352	-110.97	-419.776	332.79	165.316	-159.966	161.808
2730	1540.49	3.62653	2.10452	91.2926	83.7801	-72.7651	-140.393	-81.2644	-83.9621	291.499	56.8536	89.0799	-31.4454	-314.854	207.179	-236.431	93.4918	173.926	11.034	-28.0791	-18.2317	-68.0343	-124.568	36.5458	584.739	-465.561	20.8264	32.8822	111.168	-104.66	-26.5459	-110.122	-425.43	335.305	168.267	-162.576	164.205
2731	1592.1	3.6856	2.09062	91.2702	83.7367	-73.2503	-140.231	-81.5476	-82.7035	290.331	56.6631	89.034	-31.1708	-315.187	206.86	-236.045	93.5088	173.114	10.2844	-27.5164	-16.7742	-68.6044	-124.501	35.8614	586.096	-466.91	22.414	30.731	112.25	-106.931	-23.388	-112.504	-419.774	327.639	169.156	-162.968	164.483
2732	1551.86	3.67206	2.08306	91.8086	83.7223	-73.4273	-138.666	-83.2911	-82.715	290.591	56.2878	89.0718	-30.6719	-316.032	205.617	-234.839	93.7422	174.238	7.14709	-24.49	-16.9938	-68.9264	-124.39	34.831	591.02	-471.874	20.2562	31.9896	114.983	-105.494	-26.4439	-109.628	-426.483	333.964	167.908	-163.482	167.309
2733	1577.24	3.67906	2.07674	90.1637	82.7855	-73.0358	-140.668	-81.1382	-83.3375	291.033	56.5368	88.9716	-30.2896	-316.492	205.589	-234.712	93.7905	171.356	15.324	-32.5067	-16.4095	-68.3815	-124.035	33.175	588.863	-470.307	29.0749	21.9896	116.814	-105.156	-27.1126	-107.968	-436.429	340.831	170.392	-165.81	170.478
2734	1537.89	3.65538	2.08775	91.0467	82.9577	-72.986	-137.612	-83.9668	-84.2128	291.648	57.0585	88.6293	-31.0213	-315.178	207.274	-235.789	93.1704	171.61	14.5222	-31.9311	-13.6006	-71.6107	-123.64	34.413	589.267	-470.287	24.7378	27.1377	115.07	-103.931	-29.7002	-106.159	-434.66	340.96	169.317	-165.04	169.389
2735	1498.42	3.63341	2.08418	89.9107	82.2579	-72.9538	-140.629	-81.1252	-82.7303	290.355	56.7417	85.7265	-21.9159	-322.116	217.273	-244.03	91.8799	165.919	28.1222	-45.4308	-13.359	-69.0656	-123.163	34.5612	586.867	-467.787	24.5672	27.3454	114.689	-104.116	-27.7897	-108.269	-434.558	341.892	168.808	-164.186	168.111
2736	1525.22	3.62058	2.07931	87.6779	81.4173	-72.6613	-137.407	-84.1094	-84.242	291.644	57.2355	86.002	-22.3639	-322.103	215.595	-242.506	92.1779	160.223	39.6271	-57.0172	-16.8517	-62.1417	-123.085	33.4585	583.803	-464.976	31.9227	19.3008	115.122	-105.366	-23.9564	-111.89	-432.247	339.806	168.608	-162.643	166.265
2737	1503.34	3.62656	2.0682	86.341	81.4383	-72.6723	-136.712	-84.7942	-84.4786	291.858	57.2858	87.1229	-25.5881	-319.87	212.092	-239.605	92.837	161.698	38.7091	-55.8316	-16.168	-64.0166	-123.646	30.0488	576.625	-458.521	48.8496	0.14923	117.858	-103.67	-28.244	-108.502	-430.489	339.929	167.45	-161.842	165.125
2738	1462.48	3.70321	2.05195	87.5968	81.3432	-73.4328	-138.754	-83.0378	-81.126	288.73	56.8485	87.1728	-25.074	-320.696	210.786	-238.364	93.0597	162.293	38.8079	-56.0793	-14.7781	-66.1793	-123.644	32.7509	581.76	-463.155	37.0863	13.6147	115.413	-104.884	-28.3991	-108.246	-422.315	331.151	167.072	-160.616	163.879
2739	1571.5	3.6867	2.05141	85.8175	80.4005	-74.3085	-142.199	-81.2147	-83.9387	292.214	55.6047	86.608	-22.8453	-323.045	210.028	-237.106	93.2004	159.451	46.2732	-64.4323	-16.2588	-61.0355	-124.537	29.9376	578.149	-460.17	38.133	13.7081	118.894	-105.813	-23.8037	-113.442	-419.975	329.805	166.311	-159.063	162.416
2740	1592.94	3.66894	2.06845	86.6936	80.4607	-72.1119	-134.882	-86.1829	-82.5618	289.82	57.8779	83.8078	-11.9063	-333.519	209.541	-233.79	93.1752	160.469	40.1733	-58.076	-15.9499	-62.1766	-123.554	31.6395	580.634	-462.495	32.7348	18.9151	117.656	-105.21	-26.0076	-111.282	-418.914	329.606	165.722	-159.98	163.305
2741	1553.59	3.66714	2.07916	88.4047	81.4607	-72.7231	-135.747	-85.571	-83.968	291.212	57.4775	86.3975	-22.4634	-323.563	209.988	-236.335	93.6937	166.368	28.8332	-46.499	-11.606	-70.2746	-123.965	31.2756	580.298	-462.328	34.4407	16.9039	118.161	-103.288	-29.9258	-107.061	-428.559	338.096	166.959	-162.163	166.237
2742	1533.24	3.67715	2.06282	85.8344	81.1877	-72.7029	-135.687	-85.8037	-84.8433	292.175	57.3558	87.5863	-27.1199	-319.12	208.979	-236.087	93.7371	160.057	41.2295	-59.0484	-17.2024	-60.6381	-123.91	28.6646	573.403	-455.888	47.5824	2.06149	119.915	-104.119	-28.7408	-108.231	-424.29	333.798	166.704	-160.662	164.31
2743	1569.98	3.70341	2.05297	85.6638	81.3302	-72.6342	-136.491	-84.9735	-84.4187	291.775	57.2988	87.7349	-28.0849	-318.169	208.659	-235.857	93.709	158.615	42.4739	-60.3235	-20.8373	-55.8556	-123.848	28.6554	575.96	-458.708	47.2011	2.27236	120.718	-105.238	-27.7263	-108.908	-420.897	329.218	167.244	-161.208	164.818
2744	1562.12	3.69737	2.0623	87.6466	81.5517	-72.6785	-137.569	-83.9433	-84.3149	291.718	57.2066	87.8479	-27.8903	-318.632	207.522	-234.872	93.8822	163.806	32.6042	-50.338	-16.9433	-63.1797	-123.979	30.7479	580.858	-463.434	38.1841	12.4926	119.257	-103.168	-31.5041	-104.942	-431.104	338.634	168.528	-163.548	167.794
2745	1497.82	3.68512	2.09833	88.805	82.1933	-72.9953	-136.077	-85.4093	-83.2622	290.637	57.2112	87.8138	-28.2537	-318.083	208.152	-235.487	93.738	165.764	29.971	-47.4587	-15.3908	-66.1581	-124.321	34.8561	574.869	-456.026	29.3491	24.1763	111.723	-103.261	-31.6839	-105.857	-420.806	331.327	165.766	-158.741	162.153
2746	1390.35	3.68314	2.08329	89.0261	82.1671	-74.3089	-135.98	-86.6021	-81.8502	290.402	55.0565	86.5735	-22.7843	-322.583	212.191	-238.95	93.2185	166.565	27.8935	-45.4091	-16.6894	-65.1619	-124.46	33.5777	579.986	-461.567	28.0337	24.3432	115.438	-102.765	-32.4864	-104.87	-426.22	334.797	163.23	-157.331	165.802
2747	1464.57	3.65745	2.08125	86.9638	82.0039	-72.6087	-138.175	-83.3699	-84.0125	291.454	57.159	87.589	-27.8884	-318.928	208.369	-235.494	94.1327	167.06	27.7552	-45.307	-16.0037	-66.3266	-124.534	28.9957	571.2	-453.709	49.9871	-0.5449	119.134	-102.237	-33.2152	-104.605	-424.517	334.255	162.516	-157.001	165.244
2748	1473.84	3.72444	2.07817	88.7538	82.4657	-73.3995	-140.923	-80.6282	-81.2739	288.702	56.6952	87.5773	-27.6013	-319.217	208.089	-235.236	94.1239	171.674	19.0034	-36.2272	-12.7574	-72.3732	-125.015	31.4897	576.303	-458.389	40.0467	10.9036	116.881	-105.035	-27.3082	-108.418	-430.092	334.717	165.964	-159.427	168.064
2749	1438.36	3.69758	2.07934	88.0988	81.4698	-73.0844	-137.717	-83.7509	-83.1662	290.499	57.0818	87.6241	-28.7668	-317.782	208.901	-235.984	93.8891	162.782	36.9817	-54.2478	-16.1073	-63.9521	-124.358	34.4796	578.962	-460.442	28.5236	24.3199	113.648	-104.654	-28.0599	-108.138	-428.013	333.8	165.135	-158.012	166.277
2750	1448.38	3.6798	2.07782	88.1944	81.7757	-72.5069	-135.327	-85.7819	-83.7712	290.969	57.588	87.9074	-29.2926	-317.428	208.203	-235.574	93.9737	162.703	35.4745	-52.3691	-20.1195	-60.7578	-123.955	34.94	581.268	-462.928	28.4991	23.1675	113.669	-103.643	-30.1813	-106.521	-426.721	334.263	164.078	-157.861	166.058
2751	1500.31	3.67215	2.07819	88.4176	81.6433	-72.6307	-138.549	-83.3136	-84.2704	291.819	57.0858	88.1736	-29.5029	-317.438	207.108	-234.754	94.1261	165.088	32.2631	-49.4313	-16.7389	-63.8523	-124.451	33.1429	579.249	-461.644	28.103	24.7386	115.742	-102.757	-30.9281	-106.495	-426.334	335.217	163.436	-157.85	165.88
2752	1484.33	3.74591	2.07611	89.3278	82.6835	-73.5077	-140.221	-81.3684	-81.2141	288.742	56.6697	87.8492	-28.2786	-318.404	208.116	-235.6	93.9804	171.779	19.1079	-36.1775	-14.9785	-69.5458	-124.965	32.2142	578.519	-461.118	33.7886	18.1929	116.629	-104.174	-29.0539	-106.847	-431.237	335.782	166.326	-160.198	168.797
2753	1570.11	3.71814	2.08768	87.771	81.899	-73.1222	-139.972	-81.9401	-82.8668	290.485	56.7353	87.7392	-28.0593	-318.613	208.004	-235.35	94.0005	170.434	22.6562	-41.5998	-7.12066	-71.5254	-125.59	22.9773	568.05	-450.918	46.7043	4.70804	125.209	-102.279	-31.0195	-106.333	-431.63	338.622	165.123	-160.196	168.554
2754	1517.59	3.67694	2.07459	86.3944	81.2714	-72.6819	-137.774	-83.6937	-84.136	291.526	57.2083	87.7393	-28.0594	-318.613	208.004	-235.349	94.0005	166.083	31.4909	-50.547	-5.03249	-71.2819	-124.738	21.1112	563.753	-446.598	55.013	-4.84285	126.235	-101.464	-32.9054	-104.888	-431.061	339.239	164.511	-159.738	167.67
2755	1464.91	3.79225	2.07523	88.1377	82.1373	-73.8608	-135.184	-85.4767	-80.1718	287.268	57.1628	87.8696	-29.0135	-317.59	208.407	-235.799	93.9453	170.786	22.4051	-41.4189	-3.05557	-76.0904	-125.084	23.7308	569.323	-451.929	46.1827	5.54525	123.966	-103.635	-27.7052	-108.658	-434.989	337.902	167.967	-162.122	170.78
2756	1437.75	3.77459	2.07091	87.4602	81.5762	-73.7624	-137.379	-83.5012	-80.9223	288.087	56.8914	87.8277	-30.381	-315.876	209.499	-236.673	93.643	165.939	31.5473	-50.6636	-5.60252	-71.0817	-124.36	24.4491	570.339	-452.652	46.9907	5.36616	122.229	-103.673	-27.4924	-109.368	-431.241	334.82	167.304	-160.891	169.282
2757	1451.76	3.73402	2.07145	86.2116	81.2357	-73.2452	-136.778	-84.4689	-83.2275	290.507	57.0912	87.7958	-31.3713	-314.66	210.249	-237.183	93.4227	160.802	39.8198	-59.2103	-8.75839	-64.9616	-123.62	23.8075	567.476	-449.622	51.5047	0.45322	121.88	-102.353	-30.3049	-107.404	-429.832	335.679	165.967	-159.664	167.543
2758	1478.33	3.71926	2.07123	85.819	81.1096	-72.8774	-137.401	-84.0108	-83.6833	291.043	57.1168	87.7685	-30.2388	-315.983	209.434	-236.478	93.5632	159.462	41.567	-60.9542	-11.7274	-61.2494	-123.51	24.4316	568.021	-450.065	51.3141	0.944564	120.759	-101.936	-31.2223	-106.96	-427.725	334.674	165.259	-158.942	166.525
2759	1482.8	3.73647	2.07531	85.2421	81.19	-72.9409	-137.443	-83.8762	-83.3624	290.688	57.18	88.1373	-30.2358	-316.593	206.972	-234.349	93.9404	159.042	42.0724	-61.4908	-11.8175	-60.9122	-123.404	24.7541	561.68	-443.272	54.9787	-2.44577	118.055	-102.076	-30.9541	-108.01	-421.098	329.881	163.6	-155.952	162.933
2760	1472.17	3.70523	2.08107	86.2258	81.0671	-72.9035	-136.969	-84.3827	-83.6243	290.948	57.178	88.2989	-30.0814	-317.078	205.504	-233.068	94.1417	161.765	37.3436	-56.508	-8.46488	-66.3092	-123.527	26.442	564.754	-446.377	50.4507	3.0163	116.564	-101.522	-32.182	-107.153	-419.942	329.967	162.86	-155.581	162.497
2761	1476.38	3.68368	2.09377	88.6294	81.1981	-72.6603	-137.142	-84.352	-84.3475	291.735	57.2243	88.4622	-30.447	-316.667	205.568	-233.298	94.0759	165.194	30.8113	-49.7575	-6.38385	-70.641	-123.764	30.9485	574.501	-456.101	33.2911	22.8914	113.624	-100.936	-33.3642	-105.259	-427.187	335.887	164.144	-157.747	165.286
2762	1533.57	3.70382	2.08915	89.3727	81.7867	-72.6618	-135.393	-85.5082	-84.5659	291.588	57.569	88.8662	-31.9334	-315.102	205.673	-233.803	93.9039	163.744	32.868	-49.346	-17.062	-63.3324	-124.453	37.4762	587.397	-468.913	22.5293	32.5557	109.764	-104.76	-27.8423	-108.748	-423.785	328.475	166.406	-159.262	166.91
2763	1517.07	3.70257	2.08597	89.7244	82.3652	-72.7471	-138.943	-82.6964	-83.5461	291.089	56.9967	89.2288	-31.584	-316.06	203.445	-232.034	94.2705	169.84	19.8965	-36.0613	-14.623	-69.4128	-124.645	36.1136	584.264	-466.48	30.5247	23.6616	111.428	-104.522	-28.3284	-108.38	-423.813	328.759	166.251	-159.914	167.546
2764	1507.7	3.67446	2.09923	90.4612	82.8646	-72.721	-136.567	-84.8969	-84.76	292.107	57.2785	89.1936	-32.5887	-314.773	204.54	-233.011	94.0201	172.244	14.1809	-30.4497	-13.177	-72.2102	-124.56	35.9532	584.544	-466.841	31.6344	22.4082	111.641	-103.492	-30.2182	-105.75	-434.064	337.081	168.302	-162.389	170.571
2765	1452.79	3.66122	2.10289	88.8347	82.9617	-72.6424	-137.897	-83.6384	-84.3579	291.775	57.1901	89.2134	-32.6463	-314.741	204.382	-232.864	94.0177	171.426	15.8058	-32.0755	-13.2077	-71.7429	-124.451	34.6127	572.605	-454.763	47.4607	6.11698	109.545	-102.48	-32.3552	-105.094	-426.41	333.192	165.295	-158.107	165.381
2766	1463.82	3.64055	2.11911	88.4548	83.1637	-72.7899	-137.511	-84.0208	-84.8927	292.245	57.1508	88.7085	-32.9018	-313.804	206.46	-234.366	93.4648	170.689	17.2884	-33.552	-13.0512	-71.4871	-124.37	35.12	568.122	-450.238	52.0338	2.05952	107.165	-102.251	-32.7535	-105.641	-420.427	329.607	163.289	-154.996	161.899
2767	1528.14	3.61875	2.16287	88.9269	83.4111	-72.6963	-136.034	-85.4217	-84.6941	292.024	57.3054	88.6442	-32.8634	-313.788	206.312	-234.197	93.3882	170.478	18.3013	-34.4601	-12.6153	-71.8868	-124.483	39.2165	565.942	-448.004	48.8286	8.27719	100.177	-102.079	-33.0549	-106.931	-409.704	322.489	159.958	-149.34	156.153
2768	1456.52	3.6313	2.15028	90.1502	83.1953	-72.6501	-137.278	-84.2486	-84.3682	291.78	57.2496	88.7094	-32.8786	-313.894	205.724	-233.687	93.4579	170.297	18.8773	-35.0032	-12.4932	-71.954	-124.491	42.2012	572.756	-454.813	35.2395	23.5975	98.7302	-101.371	-34.5029	-104.443	-418.368	329.722	162.216	-152.43	158.563
2769	1542.1	3.59602	2.20206	90.2519	83.5897	-72.7712	-136.151	-85.3996	-85.0583	292.398	57.2582	88.0966	-32.3797	-313.846	207.021	-234.407	93.0623	170.514	18.3943	-34.5041	-12.2238	-72.3208	-124.516	44.9879	569.474	-451.986	38.5737	22.3428	93.1685	-100.957	-35.3677	-105.43	-407.052	322.243	158.542	-146.412	152.999
2770	1471.9	3.61509	2.18463	88.983	83.4215	-72.6306	-136.998	-84.5114	-84.509	291.903	57.2889	88.107	-32.1794	-314.122	206.735	-234.146	93.1204	169.336	20.3356	-36.4962	-12.8773	-70.931	-124.347	41.6039	564.203	-446.598	48.249	10.2392	96.4205	-100.587	-36.1776	-103.341	-415.877	329.335	161.14	-149.425	155.129
2771	1522.43	3.58943	2.21378	88.9884	83.504	-72.7832	-135.736	-85.8386	-85.4798	292.817	57.2771	87.4112	-31.2107	-314.526	208.33	-235.113	92.7343	168.841	21.2062	-37.3804	-13.1453	-70.3183	-124.322	43.4476	564.161	-447.181	49.2578	10.4206	93.7258	-100.545	-36.2827	-104.205	-409.87	325.114	159.236	-146.212	152.528
2772	1497.93	3.5981	2.21898	88.3276	82.9357	-72.6249	-137.083	-84.4252	-84.4641	291.861	57.2854	87.1011	-30.7642	-314.828	208.511	-234.962	92.6266	165.608	29.9401	-46.366	-13.2154	-68.4568	-124.494	44.1195	564.805	-448.209	49.2298	10.7364	93.2093	-100.53	-36.453	-104.443	-407.081	323.088	158.481	-144.407	151.248
2773	1454.77	3.60447	2.2125	89.3889	82.9668	-72.6942	-135.802	-85.6289	-84.6986	292.035	57.3627	87.2431	-31.3532	-314.266	208.412	-234.966	92.6105	165.838	29.4914	-45.8652	-14.4185	-67.3722	-124.668	46.718	570.358	-453.788	37.2328	24.239	92.002	-100.829	-35.8986	-103.465	-415.19	329.231	161.453	-147.872	153.411
2774	1483.57	3.58196	2.21219	88.663	83.3635	-72.7645	-135.79	-85.7127	-84.6429	292	57.3007	87.4623	-33.3215	-312.053	209.024	-235.638	92.3339	168.111	25.8513	-42.1879	-12.7573	-70.564	-124.831	42.8574	564.605	-448.079	51.0833	7.78214	95.4325	-100.816	-36.1294	-103.759	-411.645	326.835	160.503	-147	152.758
2775	1500.83	3.58338	2.19429	88.8	83.3965	-72.6264	-137.358	-84.162	-84.3496	291.762	57.2599	87.6902	-34.1879	-311.384	208.128	-234.842	92.4281	168.492	25.0355	-41.3271	-12.9257	-70.5846	-124.909	42.6274	565.777	-449.437	50.7556	7.78214	96.4347	-100.677	-36.6774	-103.74	-408.244	324.495	159.565	-146.574	152.465
2776	1506.11	3.56149	2.19192	90.7469	83.5512	-72.6197	-135.733	-85.6843	-84.6483	291.974	57.386	87.6999	-34.2363	-311.186	208.63	-235.445	92.3186	169.542	23.2303	-39.4301	-12.8716	-71.3192	-125.059	46.448	574.634	-458.238	32.7201	28.0732	94.5473	-101.04	-36.1689	-104.284	-406.363	322.868	159.489	-147.293	152.928
2777	1528.86	3.54845	2.1815	90.9696	83.7279	-72.6166	-136.218	-85.2036	-84.5942	291.909	57.3793	87.8774	-35.5778	-309.667	209.104	-236.108	92.1297	170.35	22.2212	-38.31	-13.0904	-71.628	-125.309	45.7071	575.801	-459.353	32.1232	28.0203	96.2243	-101.25	-35.8617	-104.716	-404.547	321.405	159.265	-147.758	153.228
2778	1552.21	3.5373	2.17166	91.1358	83.8343	-72.6268	-136.299	-85.1195	-84.596	291.91	57.3797	87.9954	-36.3605	-308.814	209.174	-236.296	92.0291	171.249	21.0894	-37.0585	-13.0883	-72.2459	-125.554	44.9239	576.964	-460.495	31.7524	27.7175	97.9509	-101.51	-35.4162	-105.263	-402.735	319.905	159.078	-148.234	153.534
2779	1577.26	3.53167	2.15383	91.1701	83.82	-72.6138	-137.684	-83.8476	-84.3244	291.749	57.2345	87.2627	-32.21	-312.037	212.486	-239.509	91.5463	171.005	21.4873	-37.4535	-13.2228	-71.9711	-125.519	44.2705	578.245	-461.793	31.1072	27.7859	99.5332	-101.595	-35.32	-105.691	-399.714	317.683	158.517	-148.535	153.715
2780	1589.22	3.5225	2.14587	91.322	83.8101	-72.609	-136.365	-85.0244	-84.6842	291.965	57.4093	87.3715	-32.5654	-311.8	211.984	-239.106	91.5959	171.216	21.3684	-37.2684	-13.4528	-71.9038	-125.648	43.9405	579.904	-463.412	29.1847	29.3387	100.783	-101.906	-34.7087	-106.304	-398.447	316.559	158.528	-149.122	154.046
2781	1653.8	3.53366	2.13858	91.2195	83.8771	-72.6237	-137.837	-83.7095	-84.2557	291.696	57.205	87.42	-32.0192	-312.587	211.095	-238.317	91.7809	172.445	19.1263	-34.9525	-14.2895	-71.7025	-125.953	43.4083	580.915	-464.401	28.5194	29.525	102.055	-104.115	-29.4164	-111.072	-396.268	313.32	159.237	-149.481	154.196
2782	1681.73	3.53977	2.12638	91.2122	83.8425	-72.6209	-137.847	-83.6991	-84.2442	291.685	57.2063	87.4655	-31.0997	-313.926	209.657	-236.977	92.1087	173.209	17.639	-33.4335	-15.1199	-71.2232	-126.16	42.9226	581.952	-465.441	28.0713	29.525	103.223	-104.047	-29.4677	-111.169	-395.281	312.754	159.062	-149.819	154.328
2783	1665.19	3.52047	2.12556	91.2026	83.7056	-72.7262	-136.586	-84.8517	-84.4857	291.856	57.1977	87.6645	-31.104	-314.355	208.085	-235.608	92.3902	174.37	17.4187	-32.8989	-14.8544	-72.5545	-126.675	42.4366	582.926	-466.435	27.7848	29.3727	104.359	-103.881	-29.677	-111.052	-395.01	312.785	158.834	-150.117	154.632
2784	1709.34	3.52774	2.11494	91.2535	83.7206	-72.6199	-137.874	-83.6754	-84.2507	291.693	57.2061	87.7667	-30.6395	-315.172	206.838	-234.516	92.629	175.335	15.888	-31.2936	-15.536	-72.4334	-126.953	41.9899	584.075	-467.63	27.3666	29.3727	105.492	-103.965	-29.4624	-111.375	-393.707	311.822	158.708	-150.425	154.746
2785	1758.6	3.53826	2.11134	92.0088	84.5274	-72.6976	-138.271	-83.3274	-83.7282	291.224	57.1441	87.8408	-29.8042	-316.399	205.417	-233.207	92.9283	179.418	5.40286	-20.9204	-17.4527	-72.3236	-127.36	41.6946	584.738	-468.242	27.5816	28.9235	106.008	-104.082	-29.2962	-111.478	-394.843	313.035	158.477	-150.723	154.876
2786	1741.22	3.52404	2.10706	91.3836	83.8674	-72.7186	-136.627	-84.8297	-84.3037	291.653	57.2469	88.0279	-29.8761	-316.613	204.22	-232.175	93.1151	177.727	10.8581	-26.1169	-15.9749	-73.3195	-127.108	40.923	584.827	-468.347	28.146	27.7985	107.265	-104.454	-28.4994	-112.267	-393.392	311.606	158.418	-150.899	155.147
2787	1636.48	3.52946	2.09933	91.5294	83.7083	-74.3064	-132.959	-88.9483	-85.5982	292.832	56.4219	87.4249	-27.0561	-319.015	205.419	-233.089	92.882	178.508	9.76116	-24.918	-16.7232	-72.9869	-127.405	41.0148	586.519	-469.934	25.4383	30.4645	107.657	-103.117	-30.6743	-109.377	-399.397	315.705	157.238	-150.907	157.452
2788	1604.9	3.53967	2.08802	91.146	82.844	-73.2465	-137.854	-83.9227	-83.9855	291.464	56.7111	87.4325	-26.9244	-319.2	205.231	-232.916	92.9226	176.589	17.4009	-32.023	-14.3451	-74.742	-127.705	40.3761	588.271	-471.735	24.9095	30.4645	109.165	-101.106	-34.5466	-105.529	-405.686	322.651	157.5	-152.654	158.751
2789	1664.42	3.54488	2.09202	90.8136	82.6301	-72.6562	-138.462	-83.0513	-84.42	291.802	57.2047	87.1741	-27.6151	-317.938	206.694	-234.018	92.4099	173.596	21.0247	-35.7275	-13.7621	-73.4373	-126.942	40.0042	589.286	-472.658	25.1619	29.9248	109.752	-103.847	-30.5696	-108.8	-400.583	315.489	158.829	-153.393	159.238
2790	1645.54	3.54461	2.09791	91.378	83.3942	-72.6251	-138.44	-83.1506	-83.8816	291.379	57.1432	87.2582	-26.7752	-319.211	205.16	-232.601	92.7395	179.275	8.36101	-23.143	-14.3655	-75.801	-127.504	38.6858	587.855	-471.482	31.229	22.9938	111.047	-101.063	-35.2644	-103.976	-413.372	328.696	159.099	-155.152	161.072
2791	1531.57	3.56808	2.08981	90.2066	82.5873	-72.6156	-140.81	-80.8945	-82.7537	290.339	56.8533	87.3748	-27.3523	-318.647	204.911	-232.422	92.735	175.6	16.4288	-31.1311	-13.1276	-75.2471	-126.859	38.1823	585.825	-469.213	31.3096	22.4412	111.532	-103.73	-28.3916	-108.828	-422.28	333.303	162.141	-157.091	163.551
2792	1515.83	3.56608	2.09235	89.2488	81.7841	-72.689	-139.553	-82.1552	-82.9967	290.579	56.9682	87.3762	-28.5885	-317.051	205.507	-232.945	92.4568	171.916	25.5482	-40.0157	-9.9631	-76.7919	-126.311	38.0399	585.313	-468.825	31.4193	22.1641	111.951	-107.289	-19.6458	-115.016	-430.543	336.217	166.217	-159.49	166.403
2793	1504.75	3.56274	2.08921	88.5523	81.0942	-72.6408	-138.736	-82.8754	-83.6328	291.165	57.1135	86.7608	-24.6267	-321.008	205.966	-233.178	92.561	168.236	34.345	-48.7133	-12.5043	-72.1554	-126.481	39.1652	585.695	-468.869	27.8418	26.4187	110.415	-106.091	-22.3275	-113.125	-429.215	336.539	165.126	-158.321	164.866
2794	1509.98	3.56246	2.0869	88.3134	81.076	-72.7032	-136.647	-84.8493	-84.4606	291.862	57.245	86.7707	-24.3467	-321.412	205.595	-232.837	92.6378	166.965	35.461	-49.9668	-14.9238	-68.7695	-126.4	39.1864	586.242	-469.543	28.0812	26.1531	110.518	-105.692	-23.7703	-112.067	-427.082	335.154	164.587	-157.964	164.406
2795	1552.7	3.56661	2.09105	88.3851	81.1398	-72.6199	-137.741	-83.81	-84.2282	291.675	57.2123	86.9146	-24.0776	-322.051	204.302	-231.674	92.8976	168.672	32.706	-47.1151	-14.5874	-70.2036	-126.647	39.6093	586.107	-469.445	27.9444	26.5659	109.826	-106.664	-21.1026	-114.749	-424.502	332.945	164.265	-157.028	163.311
2796	1564.57	3.57207	2.09055	88.7041	81.1881	-72.6486	-138.064	-83.5164	-83.9704	291.452	57.171	87.0327	-23.3094	-323.263	202.666	-230.172	93.2237	170.24	30.3775	-44.6719	-14.3092	-71.4855	-126.926	40.2259	586.169	-469.428	26.6212	28.2544	108.943	-105.788	-23.0179	-113.501	-422.739	332.643	163.265	-156.158	162.226
2797	1610.1	3.58831	2.08697	86.8394	80.8333	-72.6685	-139.788	-81.8899	-83.2188	290.822	56.9864	87.0329	-23.3079	-323.265	202.663	-230.169	93.2243	166.791	38.3356	-52.7819	-17.8747	-65.792	-127.224	39.3446	582.427	-465.99	33.8936	20.4089	109.181	-108.124	-17.2207	-118.771	-419.833	328.953	163.517	-154.311	160.424
2798	1606.03	3.59937	2.08186	85.7165	80.6878	-72.6194	-141.064	-80.6578	-82.9846	290.644	56.8658	87.0355	-23.2913	-323.291	202.628	-230.137	93.231	162.807	46.7419	-61.4859	-23.4437	-57.4278	-127.707	39.5968	580.762	-464.461	36.5033	17.9559	108.304	-106.919	-19.9187	-116.983	-417.69	328.65	162.045	-152.067	158.212
2799	1521.87	3.58653	2.08688	86.9498	80.9302	-72.7658	-140.771	-81.0075	-81.8416	289.582	56.6017	86.9126	-22.8325	-323.598	203.148	-230.618	93.1346	163.451	45.9979	-60.5919	-22.4262	-59.0941	-127.695	41.8526	582.946	-466.372	28.8577	27.01	105.778	-105.163	-24.1075	-113.722	-416.591	329.443	160.772	-151.304	157.439
2800	1545.19	3.57221	2.08572	86.2865	80.6197	-72.6117	-137.695	-83.8578	-83.7776	291.263	57.1916	87.1703	-23.8366	-322.749	202.648	-230.298	93.2263	159.957	53.0707	-67.8109	-26.1554	-53.0416	-127.868	42.0377	583.514	-467.058	28.9365	26.9783	105.636	-104.444	-25.7949	-112.545	-414.966	328.923	160.037	-150.469	156.559
2801	1547.6	3.57646	2.15061	86.6304	81.0903	-72.6476	-137.732	-83.8283	-83.8337	291.324	57.1469	87.4142	-25.2571	-321.31	202.839	-230.615	93.1848	160.64	52.2538	-66.9067	-25.9962	-53.7562	-127.987	45.7229	578.909	-462.153	28.2873	30.0049	98.4915	-104.339	-26.11	-112.445	-413.522	327.955	159.695	-147.26	153.382
2802	1586.47	3.61261	2.16351	84.4052	80.1586	-72.5932	-139.441	-82.1896	-83.6948	291.241	57.0516	87.5849	-25.4204	-321.387	201.998	-229.911	93.3484	157.326	60.0217	-75.2643	-33.2431	-43.6932	-128.997	43.7278	573.231	-457.072	41.9221	15.0289	99.4171	-103.883	-27.1704	-112.244	-409.254	325.241	158.153	-143.839	150.68
2803	1652.76	3.58699	2.15482	83.7078	80.6854	-73.0393	-138.661	-83.6587	-86.4181	294.17	56.6903	87.7191	-25.1437	-321.977	200.686	-228.557	93.5822	158.704	54.3167	-69.8086	-27.1566	-50.4948	-128.019	40.6896	566.788	-450.917	50.9971	6.00132	101.905	-103.737	-25.0853	-116.028	-406.034	323.381	157.141	-143.562	150.341
2804	1641.61	3.60969	2.16027	83.8006	79.6202	-72.9537	-140.411	-82.1561	-84.1546	292.181	56.3936	85.3931	-17.1476	-330.021	199.929	-225.596	93.8393	154.064	65.4754	-82.1092	-30.4975	-41.2182	-129.429	41.3985	569.866	-454.261	35.4136	25.7467	101.785	-100.605	-26.0111	-117.962	-405.672	326.622	154.978	-141.64	148.591
2805	1673.42	3.62296	2.16575	82.4332	79.3396	-72.2206	-134.286	-86.1557	-83.7198	290.524	58.1546	84.4391	-12.4804	-335.658	195.592	-220.115	94.6988	156.825	60.2462	-75.7591	-31.2753	-44.4094	-129.331	40.8117	566.298	-450.942	51.2095	5.71314	102.133	-103.703	-26.6648	-113.5	-410.58	327.261	159.072	-144.543	150.068
2806	1675.2	3.62995	2.19463	83.4096	79.6031	-72.4866	-137.957	-83.535	-83.4757	290.923	57.2619	85.367	-16.0733	-332.011	196.485	-221.9	94.6352	157.841	59.1961	-74.824	-32.3079	-44.2666	-129.369	43.5673	568.837	-453.841	46.1964	12.4656	98.948	-102.983	-28.9437	-112.439	-403.789	322.664	156.967	-141.316	147.817
2807	1616.85	3.64273	2.18761	84.0597	79.3398	-72.6296	-137.486	-83.9976	-84.042	291.443	57.3133	85.367	-16.0733	-332.011	196.485	-221.9	94.6352	157.011	60.4954	-76.1593	-33.0481	-42.999	-129.216	45.6065	572.695	-457.685	37.3413	22.4659	97.716	-103.064	-28.896	-110.904	-412.406	329.22	159.781	-144.149	149.9
2808	1659.12	3.59587	2.19822	85.1496	80.1899	-72.772	-136.401	-85.2195	-84.6059	292.115	57.1	84.6072	-13.2402	-334.305	198.226	-223.207	94.2844	161.236	51.6773	-67.2616	-27.3753	-51.8205	-128.842	46.2239	573.965	-459.087	36.7768	23.2843	97.1549	-102.668	-30.5202	-110.26	-406.062	324.63	158.131	-143.06	149.168
2809	1629.97	3.57474	2.19585	86.3761	80.7879	-72.6009	-136.715	-84.7389	-84.2301	291.601	57.3343	84.7556	-14.3527	-333.332	198.158	-223.196	94.3822	166.733	40.9553	-56.0585	-22.0259	-61.2524	-128.543	46.2271	573.974	-459.101	36.821	23.1618	97.212	-102.309	-31.787	-107.983	-411.813	329.412	160.284	-146.292	151.094
2810	1630.53	3.55987	2.20501	86.6718	81.3139	-72.6047	-137.657	-83.8341	-84.2121	291.623	57.2531	84.8729	-14.607	-333.087	198.125	-223.292	94.3905	170.765	31.8562	-46.7206	-18.0715	-68.0051	-128.063	45.5387	569.949	-455.615	46.5026	12.9272	96.6593	-101.779	-33.2937	-107.472	-406.173	325.569	158.505	-144.172	149.616
2811	1653.54	3.55163	2.21603	86.8063	81.5025	-72.7158	-135.8	-85.7004	-84.4874	291.844	57.3325	84.932	-15.3496	-332.238	198.573	-223.763	94.3214	171.044	31.9087	-46.644	-18.2529	-68.0236	-128.249	46.2183	570.087	-456.152	46.9033	12.7644	95.9821	-102.054	-32.8232	-108.461	-401.973	322.079	157.522	-142.531	148.585
2812	1589.91	3.54656	2.21475	87.855	81.6835	-72.6762	-135.722	-85.6788	-84.7909	292.089	57.3865	85.5555	-18.8505	-328.743	198.893	-224.456	94.3088	171.535	31.3068	-45.9491	-18.8075	-67.7895	-128.459	48.1014	574.066	-460.096	37.7301	22.9739	95.0457	-101.87	-33.3903	-106.613	-409.563	328.324	160.131	-145.725	150.298
2813	1630.25	3.52656	2.24044	87.1507	81.9846	-72.7267	-136.679	-84.7756	-84.745	292.059	57.307	83.2875	-10.906	-333.633	208.076	-232.574	92.2841	170.598	33.703	-48.5573	-19.0687	-66.8262	-128.72	47.1072	570.463	-456.921	46.5862	13.3721	95.1488	-101.912	-33.724	-107.189	-403.249	323.504	158.493	-143.006	148.526
2814	1568.66	3.54123	2.22957	87.9872	81.8752	-72.6506	-137.03	-84.4814	-84.3628	291.766	57.2866	83.5495	-11.4845	-333.325	207.176	-231.847	92.4627	170.237	34.1961	-49.0527	-19.2105	-66.4373	-128.691	49.0603	574.536	-460.921	36.8386	24.2123	94.1619	-101.839	-34.0789	-105.405	-411.345	329.957	161.425	-146.514	150.44
2815	1570.26	3.52199	2.25215	87.5309	82.0392	-72.777	-135.776	-85.7388	-84.5978	291.983	57.2337	83.8541	-12.3304	-332.785	206.33	-231.221	92.6785	172.175	31.48	-46.3624	-17.6313	-69.41	-128.872	47.8989	571.026	-457.864	46.2537	13.9503	94.5303	-101.867	-34.3576	-105.899	-405.936	325.735	159.95	-143.969	148.921
2816	1567.03	3.54813	2.27435	87.5377	82.1805	-72.8274	-135.339	-86.1729	-84.6669	292.043	57.3266	84.3582	-15.2938	-329.937	206.554	-231.724	92.7536	170.446	35.1682	-50.5223	-20.3905	-65.2414	-129.252	49.4148	571.933	-459.133	43.2271	17.726	93.0274	-102.132	-33.6736	-106.945	-403.285	323.52	159.183	-141.71	147.675
2817	1546.58	3.56172	2.27514	87.725	82.4324	-72.6534	-137.057	-84.4522	-84.2328	291.635	57.3064	85.1335	-19.1655	-326.347	206.339	-231.887	92.9332	170.045	35.6221	-51.006	-20.8122	-64.5187	-129.201	49.9322	571.691	-459.256	43.3611	17.726	92.5664	-102.133	-33.8158	-107.223	-400.63	321.375	158.388	-140.434	147.053
2818	1514.41	3.55515	2.26896	86.8635	82.5406	-72.7257	-135.41	-86.0354	-84.8937	292.217	57.3819	85.3464	-20.3927	-325.106	206.519	-232.174	92.8993	170.349	35.1288	-50.4698	-21.6131	-63.8618	-129.373	47.3032	567.238	-454.851	51.4562	7.97591	95.2499	-102.157	-33.9191	-105.612	-408.77	328.04	161.589	-144.062	148.639
2819	1524.95	3.53875	2.29291	88.7087	83.1328	-72.7049	-135.981	-85.5297	-84.5555	291.935	57.288	85.698	-22.5905	-322.864	206.842	-232.683	92.8202	173.862	28.4259	-43.684	-20.0254	-67.7052	-129.499	50.5077	572.07	-459.962	42.9813	18.2217	92.188	-102.064	-34.5524	-105.744	-403.861	324.205	160.217	-142.204	147.716
2820	1498.68	3.56161	2.30139	88.1771	83.0326	-72.6334	-136.707	-84.7941	-84.5797	291.964	57.316	85.932	-23.9033	-321.642	206.593	-232.559	92.8636	171.145	33.0964	-48.8772	-22.3339	-63.3959	-129.491	50.818	571.513	-459.772	43.826	17.3875	91.9205	-102.031	-34.7521	-105.943	-401.466	322.291	159.445	-140.381	146.879
2821	1480.2	3.52431	2.28908	88.702	84.1171	-74.2132	-134.199	-88.178	-83.9273	292.078	55.6275	84.4028	-15.8736	-326.376	215.957	-241.774	90.7328	175.528	23.7625	-39.1737	-20.6582	-67.886	-129.477	47.983	567.672	-455.902	51.3333	8.16419	95.0835	-101.791	-36.0043	-103.904	-405.669	326.295	161.577	-143.959	148.235
2822	1514.5	3.5166	2.30556	90.072	84.3157	-72.6017	-137.262	-84.283	-84.1688	291.608	57.2503	85.3206	-21.2281	-322.229	213.391	-239.507	91.5554	176.529	21.3638	-36.8757	-20.1437	-68.9832	-129.438	51.3935	572.589	-461.038	42.0721	19.3075	91.6858	-101.77	-36.4366	-104.097	-401.375	322.812	160.459	-142.515	147.584
2823	1560.51	3.49201	2.29554	92.0899	85.2607	-73.4636	-134.819	-87.0656	-84.8587	292.552	56.5797	85.5171	-22.7355	-320.725	213.277	-239.415	91.4888	180.911	11.1076	-26.3826	-20.0266	-71.491	-129.652	53.0725	577.321	-465.393	31.0841	31.3075	91.076	-102.811	-34.4426	-106.241	-397.728	319.134	160.245	-142.966	147.72
2824	1561.44	3.49144	2.27257	91.1435	85.6146	-73.1482	-135.968	-85.6945	-84.5584	292.099	56.8771	85.9892	-25.6009	-318.682	211.026	-237.189	91.9573	183.367	4.82713	-20.0684	-21.0557	-71.6074	-129.92	48.8683	571.078	-459.234	46.2847	13.5295	95.0996	-101.992	-36.1997	-103.571	-404.986	326.225	162.622	-146.421	148.853
2825	1581.97	3.47014	2.26486	92.4712	85.3429	-72.7129	-135.422	-86.0241	-84.9449	292.24	57.3707	86.3377	-28.3007	-316.138	210.461	-236.675	91.9446	181.687	9.94262	-24.9786	-19.8869	-72.2018	-129.769	51.6529	578.374	-465.964	28.4473	33.0352	93.9666	-102.312	-35.8918	-104.212	-401.438	323.053	162.093	-146.943	149.084
2826	1710.27	3.46543	2.24582	91.3212	85.5872	-72.6358	-138.23	-83.3163	-83.9838	291.445	57.1798	86.4544	-28.6437	-315.942	209.794	-236.114	92.0197	186.765	-4.29539	-11.0249	-24.8477	-69.0422	-130.658	45.3839	568.104	-456.002	52.473	5.17277	99.7488	-102.435	-35.7131	-104.505	-400.184	321.919	161.92	-146.994	149.106
2827	1613.71	3.45775	2.25717	92.3319	85.815	-72.7836	-137.865	-83.6607	-83.9793	291.376	57.1888	84.9257	-19.2421	-322.138	218.728	-245.016	90.0003	183.238	6.9723	-22.1347	-19.9574	-73.113	-129.948	49.7003	576.322	-463.885	35.282	24.8561	96.0328	-101.483	-37.6129	-101.884	-406.651	328.395	164.024	-150.347	150.381
2828	1607.14	3.4448	2.25343	91.0538	85.0713	-73.0048	-136.203	-85.3894	-84.7715	292.217	57.0255	85.2391	-20.0164	-321.935	216.8	-243.22	90.3777	182.041	11.3225	-26.3001	-17.0205	-75.9397	-129.459	47.5867	573.306	-461.103	44.0553	14.7651	97.9628	-102.292	-36.2973	-103.349	-403.772	325.649	163.57	-149.32	149.898
2829	1617.78	3.44371	2.24836	92.5405	85.0975	-72.7688	-135.259	-86.1216	-85.3496	292.608	57.4243	85.5557	-22.503	-319.488	216.891	-243.314	90.2588	181.009	13.4942	-28.4421	-17.1822	-75.2203	-129.406	50.4872	580.189	-467.364	26.5981	33.9681	96.3695	-102.917	-35.0673	-104.587	-401.978	323.751	163.504	-149.946	150.175
2830	1694.64	3.45226	2.22117	92.9797	85.603	-72.662	-138.319	-83.2669	-83.9134	291.413	57.1135	85.7001	-22.8956	-319.346	216.125	-242.601	90.3761	183.437	8.24117	-23.1863	-18.9453	-74.5536	-129.903	49.0504	581.277	-468.094	25.7089	33.9681	98.9354	-103.112	-34.7505	-105.175	-398.981	321.156	163.214	-150.799	150.504
2831	1779.43	3.46371	2.20441	92.835	85.5651	-72.6604	-138.37	-83.2178	-83.8961	291.399	57.1087	85.873	-22.2058	-320.838	213.549	-240.164	90.9699	184.952	4.9332	-19.8648	-20.3077	-73.8517	-130.219	47.979	582.326	-468.854	25.0129	33.9681	100.846	-104.412	-30.6242	-108.997	-398.868	320.639	163.929	-151.92	150.739
2832	1737.82	3.47367	2.17275	91.9196	84.9878	-73.7806	-140.36	-81.2175	-83.913	291.51	55.9104	86.0775	-21.5739	-322.403	210.472	-237.258	91.615	184.481	7.91619	-22.5581	-19.2309	-75.0527	-130.057	47.4475	582.963	-469.223	24.4617	34.1048	101.785	-109.769	-18.3931	-120.123	-392.474	310.862	165.782	-151.922	150.89
2833	1835.43	3.46018	2.17523	93.244	84.7122	-72.6948	-138.118	-83.4054	-83.9525	291.402	57.1757	86.5324	-22.4876	-322.684	206.406	-233.394	92.2383	188.046	0.545876	-14.9801	-19.4303	-76.8965	-130.563	47.1299	585.689	-471.292	19.0936	39.4784	102.56	-105.474	-27.6973	-111.737	-398.817	320.082	163.782	-152.953	151.209
2834	1751.32	3.45592	2.17021	92.3876	84.4175	-73.949	-140.573	-81.5431	-83.7372	291.777	55.6415	84.3098	-12.1111	-330.855	212.716	-238.709	90.8048	187.257	6.7058	-20.5814	-15.8888	-80.9653	-130.236	46.087	584.484	-470.189	23.9388	33.9765	103.478	-103.066	-32.6448	-106.886	-404.124	326.773	164.067	-154.771	151.869
2835	1721.62	3.46055	2.16196	91.5282	83.9413	-72.6503	-140.973	-80.7779	-82.8371	290.534	56.7656	84.5864	-14.338	-329.263	210.348	-236.111	90.9839	184.744	10.7135	-24.4173	-14.2113	-81.3754	-129.511	45.2963	581.229	-467.082	26.2985	31.0698	104.293	-104.607	-28.0932	-110.251	-409.63	330.73	166.718	-157.228	152.831
2836	1718.3	3.46601	2.15225	88.1991	82.7652	-72.5443	-140.576	-81.1619	-82.7488	290.451	56.8584	84.6682	-13.8144	-330.222	208.894	-234.739	91.3062	180.29	22.4102	-35.8776	-13.451	-80.0486	-129.181	40.4097	572.012	-458.612	48.2354	6.06955	108.556	-104.867	-27.7405	-110.811	-407.057	328.422	166.335	-156.487	151.817
2837	1717.45	3.48715	2.12869	87.654	82.4011	-72.5851	-139.575	-82.0923	-83.2084	290.815	56.9756	84.8013	-13.5568	-330.878	207.604	-233.574	91.6064	178.583	25.2808	-38.46	-13.8319	-78.5477	-129.286	39.3291	571.992	-458.713	50.0675	3.53466	110.178	-104.515	-28.5519	-108.791	-415.821	335.67	169.592	-160.362	153.849
2838	1712.08	3.47222	2.13384	89.438	82.3392	-72.6003	-138.574	-83.1075	-83.0714	290.692	56.9621	84.9115	-14.2692	-330.147	207.79	-233.836	91.5972	178.658	25.8879	-38.9869	-13.4399	-79.2043	-129.275	43.0346	581.146	-467.405	32.1815	23.5866	107.486	-104.57	-28.2645	-109.45	-412.893	333.441	168.898	-160.004	153.648
2839	1717.96	3.48678	2.13506	88.1635	82.2301	-72.6282	-140.096	-81.6362	-82.5914	290.279	56.8558	85.256	-15.4448	-329.343	206.851	-233.158	91.8823	177.79	28.4437	-41.614	-15.2794	-76.8913	-129.509	41.9772	577.898	-464.677	37.7455	17.2896	108.708	-107.889	-19.9759	-116.986	-410.419	329.157	169.867	-159.024	153.282
2840	1733.01	3.49843	2.10707	86.1088	81.9807	-72.6559	-137.591	-83.9734	-83.9364	291.406	57.2373	85.7389	-16.0597	-329.505	204.441	-231.12	92.4583	175.719	30.9543	-44.2459	-16.3126	-74.4394	-129.139	37.3001	570.897	-458.264	54.9546	-2.71042	113.478	-107.796	-20.7611	-116.364	-408.912	327.806	169.618	-159.357	153.401
2841	1743.4	3.50576	2.09906	85.9932	82.0985	-72.6229	-139.848	-81.864	-82.7692	290.433	56.9053	85.7981	-16.4131	-329.128	204.564	-231.289	92.443	175.992	31.1188	-44.2588	-17.7655	-73.2512	-129.348	36.3403	571.288	-458.586	55.9089	-4.3126	114.824	-107.673	-21.063	-116.134	-408.671	327.708	169.502	-159.753	153.548
2842	1760	3.51356	2.08857	85.3655	81.9273	-72.5232	-140.572	-81.164	-82.5203	290.231	56.8446	85.8588	-16.7606	-328.762	204.667	-231.44	92.4311	173.488	35.5229	-48.6693	-20.3855	-69.0719	-129.193	35.6906	572.026	-459.238	55.4403	-4.33119	115.907	-108.86	-18.1709	-118.739	-407.682	326.045	169.98	-160.134	153.666
2843	1768.28	3.51646	2.07834	84.943	81.7295	-72.5311	-139.386	-82.2731	-82.9898	290.614	56.9916	85.9544	-17.1333	-328.438	204.568	-231.418	92.4696	171.204	39.4678	-52.6798	-22.6058	-65.4418	-129.001	35.0962	572.908	-460.044	54.8437	-4.18701	116.943	-108.493	-19.0205	-118.015	-407.799	326.451	169.777	-160.505	153.795
2844	1757.9	3.52942	2.08477	87.8745	81.6935	-72.5506	-140.063	-81.634	-82.8476	290.507	56.9012	86.2358	-17.6804	-328.23	203.551	-230.643	92.723	170.761	40.4255	-53.5853	-24.3744	-63.3857	-129.132	41.5404	585.918	-471.386	21.316	33.051	111.416	-108.99	-17.8627	-119.063	-407.139	325.513	169.991	-160.898	153.924
2845	1812.23	3.54908	2.07628	87.8625	81.5646	-72.6373	-140.902	-80.8683	-82.7848	290.496	56.8309	86.533	-17.6454	-328.819	201.671	-229.034	93.129	171.465	39.3755	-52.4654	-24.5689	-63.6691	-129.249	41.0295	586.975	-472.268	20.9267	33.051	112.299	-108.818	-18.2528	-118.75	-407.025	325.566	169.87	-161.245	154.044
2846	1776.49	3.5148	2.08874	89.6046	82.3077	-72.6759	-137.452	-84.1438	-82.6951	290.157	57.1911	84.7771	-11.1428	-333.844	206.313	-232.625	92.1196	177.474	25.192	-37.7169	-17.7016	-74.788	-128.189	40.2009	584.88	-470.055	23.9489	29.4919	112.954	-105.08	-27.7738	-110.543	-408.102	329.475	167.626	-162.417	154.866
2847	1840.73	3.53615	2.08673	90.0019	82.9602	-72.648	-139.672	-82.0227	-83.4451	291.057	56.9204	86.0676	-15.6994	-330.104	204.291	-231.518	92.7686	179.315	18.1851	-30.9536	-20.0821	-72.911	-128.098	39.8643	585.932	-470.998	24.316	28.896	113.394	-107.332	-24.233	-113.696	-402.029	321.848	168.659	-162.809	155.004
2848	1852.18	3.5413	2.07813	89.9123	82.7576	-72.6421	-139.56	-82.1336	-83.4241	291.035	56.9393	86.068	-15.6976	-330.107	204.285	-231.514	92.7696	178.308	20.1554	-32.9208	-20.0569	-72.3877	-127.937	39.537	587.413	-472.528	24.0647	28.896	114.149	-106.795	-25.2201	-112.848	-402.372	322.625	168.556	-163.201	155.155
2849	1749.33	3.52958	2.07738	91.1932	83.8057	-73.1149	-138.057	-83.7946	-81.7878	289.445	56.4162	86.1617	-16.0892	-329.775	204.1	-231.393	92.8101	182.419	10.1433	-23.1405	-21.0719	-73.4117	-128.227	39.5153	587.318	-472.287	23.502	29.4391	114.136	-104.112	-30.8422	-106.928	-413.298	333.743	169.407	-165.429	156.846
2850	1796.82	3.54882	2.0907	90.1714	82.7228	-72.6243	-140.69	-81.0467	-83.1819	290.855	56.8352	84.2484	-9.86322	-334.955	208.403	-234.415	92.0876	177.118	21.7668	-34.502	-21.3969	-70.2428	-127.669	39.8352	589.302	-473.67	18.9743	34.1381	113.885	-106.885	-26.3744	-110.777	-406.553	324.9	170.611	-165.838	157.005
2851	1838.39	3.5572	2.07497	90.3302	83.1668	-73.855	-140.716	-81.1064	-85.428	292.899	56.1956	84.1488	-8.86615	-336.243	206.926	-232.798	92.2374	180.803	12.0715	-25.1263	-22.9608	-70.3716	-127.915	38.6466	588.15	-472.789	22.8417	29.4312	115.646	-105.603	-28.7902	-108.864	-406.403	325.978	169.89	-166.034	157.17
2852	1851.37	3.57558	2.0564	87.9724	82.9037	-73.3475	-140.848	-80.9986	-83.2881	290.913	56.4599	84.2919	-9.6659	-335.402	207.138	-233.101	92.2074	178.806	16.0164	-29.0428	-21.0553	-71.2049	-127.756	33.4443	579.067	-465.249	46.8203	2.26281	121.13	-105.142	-28.8762	-108.761	-409.975	329.915	169.903	-166.536	157.399
2853	1881.62	3.56709	2.05405	87.4189	82.2478	-72.8449	-139.135	-82.5358	-83.3799	290.912	56.917	84.387	-8.68928	-336.99	204.786	-230.843	92.6435	176.675	20.688	-33.607	-20.2528	-70.9345	-127.622	33.4499	580.855	-467.27	46.5017	2.56239	121.519	-105.748	-26.825	-110.721	-409.192	329.055	170.157	-166.672	157.482
2854	1833.25	3.57569	2.05647	89.0763	81.8619	-72.6397	-139.242	-82.4176	-83.1661	290.727	56.9759	84.4257	-8.8442	-336.826	204.807	-230.898	92.6403	173.124	28.3462	-41.0292	-21.7161	-67.4708	-127.562	38.2568	590.15	-474.912	19.0802	32.7785	117.272	-107.123	-23.0858	-113.604	-413.008	331.536	172.203	-168.47	158.035
2855	2037.92	3.58224	2.06247	88.9942	82.4268	-72.49	-138.31	-83.2591	-81.9166	289.263	57.1046	84.5075	-9.19974	-336.483	204.791	-230.949	92.6558	172.579	29.0664	-41.7148	-23.6826	-64.9718	-127.71	38.4609	591.734	-475.925	15.7566	36.1705	117.004	-115.621	-5.81277	-128.612	-400.19	312.871	176.379	-169.178	158.153
2856	2224.95	3.61913	2.06665	88.6176	81.9244	-72.878	-140.03	-81.7855	-82.9656	290.67	56.8214	83.3119	-3.76274	-342.156	204.456	-229.869	92.8501	172.541	29.8836	-42.3184	-24.0882	-64.6063	-127.864	38.0985	592.903	-476.745	15.474	36.1704	117.328	-116.031	-6.98677	-127.321	-397.692	309.733	176.71	-169.441	158.113
2857	2221.94	3.62584	2.05161	89.2243	82.4069	-73.05	-137.998	-83.6645	-81.4822	288.697	56.7081	84.5193	-7.47708	-339.611	201.639	-227.845	93.7564	173.225	25.5699	-38.5614	-26.9455	-61.5696	-127.817	37.8924	594.086	-477.562	14.6379	36.8156	117.492	-116.358	-8.39332	-125.915	-394.41	305.929	176.857	-169.502	158.133
2858	2288.66	3.65886	2.06985	89.6866	82.2241	-72.9536	-142.209	-79.6593	-82.4847	290.214	56.6107	83.6992	-6.53377	-340.476	204.25	-229.886	93.8008	173.297	26.237	-39.072	-27.4517	-61.1517	-128.037	38.1566	595.268	-477.752	9.38074	42.1305	116.986	-114.774	-13.1645	-121.544	-395.24	307.495	176.286	-169.893	158.067
2859	2120.86	3.63514	2.0382	89.8226	81.4413	-75.2743	-133.775	-88.5843	-86.7211	293.761	55.7338	83.9895	-8.19499	-339.109	203.684	-229.414	94.0057	167.112	36.9445	-49.9154	-27.2215	-57.1251	-127.896	38.8421	598.188	-478.706	-3.74772	55.5078	115.636	-113.313	-13.5442	-120.415	-398.706	310.313	174.843	-169.205	158.153
2860	1872.94	3.67508	2.02932	90.4952	81.5924	-73.9653	-139.449	-82.5904	-84.3156	291.67	56.1659	86.6011	-15.08	-334.662	193.995	-221.413	95.6693	171.822	24.5591	-38.6763	-27.448	-59.3687	-127.793	37.6326	597.201	-478.133	4.53361	46.283	116.694	-103.287	-35.7019	-100.195	-418.953	335.408	173.378	-172.041	159.99
2861	1883.09	3.69722	2.04816	90.8142	82.2818	-74.2109	-143.935	-78.6143	-81.0777	289.513	54.8463	83.3007	-5.2477	-343.163	201.171	-226.226	94.821	174.496	18.2293	-31.6544	-25.3029	-62.8627	-127.894	35.9865	596.358	-477.089	5.09825	44.2832	119.302	-105.726	-29.3633	-105.998	-417.911	333.66	174.342	-172.984	160.624
2862	1918.47	3.68179	2.06721	89.9139	82.0974	-73.2612	-143.078	-78.7943	-82.1146	289.778	56.2412	82.3515	-5.2477	-344.06	204.483	-228.62	95.5862	174.446	16.8012	-31.0033	-28.7095	-59.2198	-127.8	34.3019	593.677	-475.244	13.8303	34.2832	121.786	-106.413	-27.5794	-107.877	-413.977	329.67	175.061	-173.371	160.735
2863	1918.4	3.66889	2.07124	89.3678	82.5277	-72.9444	-141.489	-80.136	-82.713	290.084	56.8058	84.8557	-14.7119	-335.907	202.092	-227.992	96.6652	175.683	13.0144	-27.8427	-29.0927	-59.6793	-127.593	32.847	590.885	-473.431	22.8412	24.2748	123.76	-108.472	-20.8968	-114.177	-411.388	326.175	176.016	-173.426	160.74
2864	1969.87	3.7311	2.0242	88.6301	81.6201	-74.4975	-138.004	-82.6338	-87.3305	293.146	57.5562	84.5518	-13.2796	-337.271	201.872	-227.378	96.4735	171.952	20.5728	-35.3309	-27.4561	-59.4198	-127.009	33.0334	591.579	-474.428	22.9069	24.3095	123.905	-105.753	-26.6713	-109.245	-414.336	331.14	174.971	-173.459	160.769
2865	1938.53	3.7311	2.02088	89.6173	81.7686	-73.993	-140.376	-80.3784	-85.194	291.131	57.4705	84.6213	-13.6192	-336.907	201.931	-227.495	96.4565	172.475	20.0797	-34.8396	-29.4147	-57.7711	-127.305	33.6124	595.155	-477.421	13.7102	33.8113	124.145	-105.436	-26.6148	-109.33	-417.804	335.038	174.779	-174.101	161.159
2866	1938.78	3.7429	2.01919	89.5787	82.0772	-73.51	-145.181	-75.8146	-82.3399	288.384	57.1517	85.01	-13.7893	-337.019	199.998	-225.936	96.6464	175.786	12.769	-27.9599	-33.9867	-54.7011	-128.076	32.1503	593.064	-475.996	20.1233	26.5052	125.991	-104.358	-28.3567	-107.002	-430.31	345.587	177.351	-176.798	163.951
2867	1962.62	3.73203	2.01351	88.4334	81.9554	-73.3344	-143.819	-77.0524	-82.9428	288.9	57.3353	87.0183	-20.5782	-331.214	196.445	-223.554	97.2762	176.417	10.6292	-26.1544	-35.9147	-52.9331	-128.268	30.2466	587.428	-471.584	30.9037	14.5559	128.349	-104.426	-27.365	-109.055	-422.754	339.733	171.572	-170.674	162.227
2868	1936.62	3.72901	2.025	87.8429	81.6324	-73.3771	-143.466	-77.2122	-83.314	289.08	57.5026	83.6007	-9.07312	-342.424	200.992	-225.626	97.2343	177.739	9.75088	-25.1468	-36.9416	-52.7869	-128.635	29.4623	586.579	-471.147	35.8037	9.18042	129.155	-103.882	-28.7165	-107.058	-431.917	345.952	173.823	-172.634	165.56
2869	1928.89	3.76645	2.01841	87.8485	81.2076	-73.3691	-146.368	-74.3535	-82.148	287.755	57.3685	83.65	-9.36219	-342.114	201.032	-225.693	97.2135	175.261	14.6895	-30.0516	-37.7688	-50.4331	-128.522	31.0976	587.776	-471.598	27.7814	18.2112	126.915	-106.043	-24.529	-110.57	-428.982	341.608	174.185	-171.82	164.767
2870	1854.44	3.75957	2.02312	86.8424	80.4113	-73.4119	-146.884	-73.7797	-81.6128	287.041	57.4245	80.374	-0.194141	-349.976	207.58	-229.659	96.258	172.246	24.2375	-39.6816	-39.6898	-47.2288	-128.652	31.4564	586.084	-469.773	27.9261	18.3221	125.975	-106.067	-25.3822	-109.866	-425.723	338.656	173.825	-170.332	163.565
2871	1912.1	3.76498	2.00962	84.4538	79.3915	-73.2508	-145.615	-75.1582	-81.8357	287.49	57.4735	78.3398	9.36175	-358.476	206.987	-227.302	95.147	166.861	34.2996	-49.3011	-37.4396	-46.358	-128.132	29.9764	583.173	-467.734	36.4559	8.95221	127.536	-109.106	-17.2276	-117.33	-421.937	333.431	173.533	-168.808	162.962
2872	1857.38	3.74993	2.01075	85.2426	79.0286	-73.1942	-145.544	-75.1902	-81.4997	287.093	57.5171	78.2003	10.4309	-359.549	206.431	-226.597	95.1063	166.631	38.1485	-52.9839	-39.3923	-44.68	-128.898	32.3592	585.134	-468.978	27.0495	19.7883	124.544	-105.444	-25.671	-110.24	-424.454	338.654	171.849	-167.689	161.759
2873	1893.96	3.74255	2.00137	83.0486	78.311	-72.8906	-142.634	-78.3002	-82.1276	288.241	57.5692	77.984	12.585	-361.792	204.959	-224.829	95.0822	161.692	47.2304	-61.4338	-38.8548	-42.0142	-128.818	30.8985	580.87	-465.658	36.461	9.51564	126.051	-108.658	-16.9414	-118.259	-420.509	333.316	171.787	-166.234	160.969
2874	1734.35	3.71582	2.03335	85.8151	79.6596	-72.8973	-143.354	-77.5849	-82.0525	288.138	57.5246	79.0839	3.5321	-352.165	212.409	-233.391	95.1042	161.989	46.2474	-60.4797	-38.4852	-42.5777	-128.718	36.0006	577.015	-459.046	19.4859	29.4073	117.043	-104.666	-26.3157	-110.328	-423.019	338.771	169.94	-164.072	158.332
2875	1781.21	3.71294	2.04429	83.8903	78.722	-72.6414	-138.617	-82.5105	-82.9576	289.598	57.6109	78.2351	9.38153	-358.068	209.745	-229.827	94.9921	156.454	56.5187	-70.3043	-40.7034	-36.6003	-129.104	35.5119	569.563	-451.517	24.3765	24.1871	115.993	-104.371	-25.7187	-111.353	-422.372	339.155	169.09	-161.971	156.031
2876	1774.78	3.71751	2.03795	82.0854	79.1699	-72.6849	-138.776	-82.5996	-83.8994	290.984	57.3105	79.8635	1.71698	-350.531	213.058	-234.561	95.4708	152.879	61.2532	-74.744	-41.8895	-32.6639	-128.857	31.9522	557.775	-440.865	42.2667	4.15625	118.215	-104.669	-23.7109	-113.946	-418.505	336.705	167.339	-159.523	154
2877	1723.4	3.72156	2.07683	82.0196	79.44	-72.751	-137.358	-84.0371	-83.9054	291.033	57.324	82.0227	-7.13498	-342.421	213.229	-236.533	96.2711	151.026	67.6353	-81.1953	-46.809	-26.1516	-130.094	33.7188	551.917	-434.904	43.6718	3.8158	113.916	-103.643	-26.1502	-112.874	-411.11	332.277	164.373	-153.912	149.336
2878	1703.74	3.70549	2.09602	81.6402	79.0955	-72.7764	-135.428	-86.0195	-85.3333	292.577	57.3242	82.3187	-9.31728	-340.039	213.7	-237.17	96.1158	148.877	73.587	-87.3336	-51.7614	-19.0945	-131.121	34.71	551.888	-435.176	44.0267	3.97518	112.614	-103.621	-26.3889	-113.101	-407.779	329.729	163.389	-151.347	147.63
2879	1704.19	3.7066	2.11553	81.6642	79.0735	-72.6782	-136.009	-85.4602	-84.549	291.885	57.3218	82.3023	-10.276	-338.817	214.202	-237.643	95.8862	149.416	75.3522	-89.1857	-54.3601	-16.7001	-132.08	35.4672	552.453	-436.056	44.3129	4.05242	111.836	-103.522	-26.7475	-113.128	-405.298	327.87	162.623	-149.555	146.551
2880	1705.73	3.7149	2.1099	81.8415	79.1597	-72.6476	-136.922	-84.5675	-84.5185	291.87	57.3097	82.9882	-13.3716	-335.918	213.912	-237.873	96.0363	149.207	75.576	-89.4356	-55.0905	-15.7426	-132.097	36.0819	553.412	-437.339	44.5714	4.07539	111.383	-103.471	-27.0415	-113.167	-403.011	326.079	161.999	-148.655	146.058
2881	1650.76	3.70525	2.11035	83.0453	78.9488	-72.6708	-136.128	-85.3146	-84.5561	291.872	57.3361	83.044	-13.6603	-335.634	213.941	-237.944	96.039	149.986	75.3482	-88.964	-54.8868	-16.6945	-132.442	39.1934	560.759	-444.318	33.1469	17.3176	109.177	-103.294	-27.6668	-111.205	-411.19	332.765	165.063	-152.294	147.889
2882	1711.76	3.69477	2.1144	82.7509	79.1397	-72.6426	-136.538	-84.9345	-84.3704	291.683	57.3364	83.3217	-14.8702	-334.482	213.763	-237.982	96.0712	150.962	74.5767	-88.8643	-54.3801	-17.7729	-132.783	37.4484	559.348	-443.461	39.7812	9.62222	111.319	-102.309	-30.7885	-109.766	-401.273	325.765	161.929	-148.814	145.833
2883	1650.35	3.6744	2.09624	84.1779	79.161	-72.4953	-134.642	-86.358	-84.4971	291.524	57.7768	83.6644	-16.0191	-333.367	213.435	-237.952	96.0797	154.533	69.1293	-80.1787	-57.266	-22.2357	-133.186	44.6991	566.835	-451.253	32.5801	16.6538	105.016	-102.442	-31.436	-107.725	-408.052	331.234	164.916	-152.159	147.271
2884	1665.36	3.64627	2.11709	84.1152	79.9178	-72.4357	-136.32	-85.1794	-83.7939	291.193	57.3939	84.2139	-17.6323	-331.821	213.134	-238.115	96.1215	157.869	62.3249	-73.2521	-51.7365	-30.9281	-132.04	43.2229	563.067	-448.225	41.4153	6.94047	106.147	-102.215	-32.7374	-107.076	-403.271	327.569	163.952	-151.07	146.699
2885	1639.91	3.65985	2.09973	85.5771	80.0042	-72.6482	-136.889	-84.6036	-84.5482	291.906	57.3092	84.8529	-19.3573	-330.411	211.941	-237.448	96.4421	158.553	59.5615	-70.4075	-49.8812	-33.3502	-131.507	45.8135	568.798	-453.374	28.9816	20.9194	104.291	-101.776	-34.007	-104.812	-409.799	333.276	166.658	-154.856	148.423
2886	1606.65	3.61351	2.11393	85.3706	80.8526	-72.8837	-137.744	-83.8813	-84.8054	292.062	57.0944	84.8996	-19.821	-329.891	212.082	-237.612	96.4018	161.527	53.0845	-63.9643	-42.9838	-42.3715	-130.92	44.271	564.441	-450.01	38.6357	11.7384	105.307	-101.396	-32.691	-108.059	-403.867	329.385	164.633	-152.612	147.126
2887	1597.14	3.59165	2.1131	85.7902	81.9867	-72.8829	-137.758	-83.8002	-84.4539	291.61	57.1482	84.9946	-20.2711	-329.457	212.061	-237.646	96.4174	166.745	42.4261	-52.711	-37.0152	-52.4448	-129.989	42.3547	561.252	-447.34	47.2717	1.94659	107.143	-101.23	-33.4552	-106.436	-408.179	333.172	166.917	-156.041	148.618
2888	1619.88	3.60721	2.11907	86.582	81.8214	-72.6885	-136.965	-84.592	-83.8174	291.118	57.2938	85.3583	-21.2436	-328.83	210.738	-236.462	96.7262	165.878	44.9127	-54.9261	-36.3499	-52.4964	-130.212	45.1397	566.233	-452.155	36.9674	13.7454	104.883	-102.669	-31.2008	-108.579	-404.004	328.32	166.88	-155.213	148.267
2889	1625.11	3.59433	2.11881	86.2458	82.2266	-72.6005	-135.175	-86.1936	-84.6951	291.968	57.4681	85.6045	-21.7609	-328.562	209.822	-235.65	96.9316	168.112	40.8882	-50.4378	-34.1587	-56.4374	-129.946	42.6924	562.521	-449.069	45.4463	3.85753	107.616	-101.931	-33.1658	-105.757	-410.288	334.233	169.635	-159.099	149.785
2890	1630.99	3.61545	2.10636	86.2726	82.0074	-72.6485	-136.948	-84.5376	-84.5446	291.895	57.3091	85.8531	-23.1742	-326.991	210.328	-236.37	96.7913	166.486	42.7869	-52.7864	-36.4436	-52.5928	-130.039	43.4033	564.422	-451.188	42.9877	6.67649	107.459	-102.956	-31.9511	-106.937	-406.421	329.96	169.452	-158.2	149.469
2891	1644.53	3.57318	2.11095	86.6759	83.2388	-72.6737	-136.053	-85.3811	-84.6144	291.892	57.358	85.9402	-23.866	-326.258	210.487	-236.579	96.7504	171.777	33.1077	-42.4159	-31.3766	-61.7284	-129.476	40.7946	560.781	-448.058	52.3916	-4.19559	110.233	-102.977	-32.4026	-107.018	-401.592	326.025	168.549	-158.427	149.543
2892	1651.53	3.57586	2.10458	87.58	83.3745	-72.6763	-136.584	-84.8128	-84.4383	291.662	57.3761	86.1581	-24.963	-325.073	210.52	-236.78	96.6597	173.342	30.7114	-39.8208	-31.5105	-62.669	-129.59	41.7348	564.816	-452.09	46.9441	1.75792	110.221	-101.895	-34.7572	-103.992	-407.956	332.665	171.243	-162.385	150.641
2893	1646.92	3.55337	2.12465	90.7602	84.3275	-72.7086	-136.123	-85.2841	-84.6438	291.856	57.3795	86.2716	-25.9722	-323.927	210.946	-237.261	96.5445	177.995	21.4992	-30.1652	-29.0758	-68.2358	-129.338	46.5829	574.413	-460.359	24.6872	26.768	105.879	-102.377	-34.2497	-104.736	-403.835	328.861	170.793	-162.681	150.735
2894	1665.33	3.55976	2.10382	90.8807	84.7974	-72.8049	-139.889	-81.4885	-84.173	291.262	57.1558	86.3958	-26.3216	-323.549	210.545	-236.966	96.4981	180.017	15.3572	-24.0067	-28.8835	-69.3416	-129.035	46.0482	573.138	-459.075	24.5745	26.5956	106.709	-105.29	-25.5457	-112.991	-400.775	324.507	171.248	-162.881	150.776
2895	1671.08	3.55461	2.10167	90.3754	84.4036	-72.7757	-136.45	-84.9395	-84.8638	292.069	57.3727	86.4938	-26.9109	-322.837	210.381	-236.796	96.3301	177.051	22.1372	-30.5174	-26.9064	-69.8134	-128.778	45.7103	574.543	-460.666	25.0477	25.9073	107.613	-105.507	-25.1962	-113.451	-399.061	322.962	171.175	-163.158	150.808
2896	1677.79	3.54399	2.09779	90.3961	84.4229	-72.6913	-137.08	-84.2358	-84.5444	291.666	57.3928	86.6055	-27.6465	-321.989	210.623	-237.123	96.2168	177.045	23.5454	-31.5852	-26.3065	-70.6985	-129.043	45.5452	575.822	-462.104	25.0499	25.7824	108.292	-105.87	-24.3013	-114.371	-397.736	321.629	171.289	-163.526	150.881
2897	1686.88	3.55025	2.09887	91.8729	85.1278	-72.6893	-137.982	-83.4807	-84.4022	291.684	57.2501	86.6108	-27.6409	-321.995	210.591	-237.097	96.2159	180.497	14.8874	-22.9975	-26.543	-72.2924	-128.846	46.5333	578.576	-464.172	18.2625	33.1775	107.399	-105.681	-25.0853	-113.623	-397.857	322.068	170.688	-163.926	150.955
2898	1648.1	3.54071	2.09545	93.1311	85.6366	-72.6395	-136.932	-84.3691	-84.2094	291.261	57.4608	86.7741	-28.3284	-321.267	210.394	-237.029	96.1668	181.146	12.3288	-20.4009	-25.268	-73.8794	-128.491	46.7642	580.092	-464.174	8.45878	43.2152	107.162	-105.298	-25.9955	-112.723	-398.876	323.461	170.183	-164.96	151.308
2899	1693.53	3.52428	2.11191	95.0987	86.0146	-74.3431	-137.427	-85.232	-85.1024	293.58	55.1768	85.7189	-25.7503	-323.264	213.975	-239.81	95.8003	187.341	-0.720067	-6.59077	-24.0227	-78.9051	-128.644	46.6659	581.797	-464.975	2.02415	49.6976	107.453	-104.393	-27.4917	-111.175	-402.136	327.442	170.142	-166.321	151.863
2900	1714.13	3.52455	2.10808	95.6476	85.6883	-74.1971	-137.267	-85.8567	-83.7537	292.448	55.1931	85.7707	-26.8673	-322.716	212.273	-237.763	96.2681	187.725	-2.40558	-5.27103	-20.9535	-83.1425	-128.104	46.3606	585.514	-468.047	1.6651	49.7389	107.656	-103.887	-29.0212	-109.469	-404.679	330.143	170.887	-167.589	152.308
2901	1716.31	3.53457	2.10339	95.2577	85.0696	-73.3768	-137.401	-84.7174	-84.9611	293.013	56.2565	85.7923	-32.5707	-320.308	204.664	-228.526	98.5838	186.368	5.77514	-12.0329	-12.9879	-91.7694	-127.002	45.4361	587.421	-469.43	-2.13083	53.1267	109.251	-105.739	-26.7309	-111.533	-400.737	325.306	170.647	-168.191	152.706
2902	1583.67	3.54738	2.09457	95.5264	84.8938	-74.0111	-137.558	-84.9478	-82.4531	290.67	55.3938	82.8823	-27.7516	-324.772	213.065	-234.386	98.5871	184.029	10.4231	-16.8236	-13.3741	-89.9028	-126.88	43.6216	591.139	-472.897	-5.49249	55.4602	112.868	-102.93	-31.4914	-106.544	-413.579	337.579	170.676	-170.426	156.238
2903	1502.64	3.56871	2.08236	93.8923	84.0879	-72.9319	-139.434	-81.9915	-83.2019	290.293	56.983	83.3414	-31.0705	-322.384	209.795	-231.036	99.1438	179.325	17.0563	-24.0087	-16.398	-83.3032	-126.561	42.578	589.041	-471.182	-1.03806	50.336	114.153	-103.493	-29.2165	-107.914	-422.103	343.127	172.645	-172.231	158.857
2904	1429.46	3.60183	2.06472	91.8944	83.0061	-72.4174	-139.41	-81.6938	-83.8377	290.739	57.6103	81.9322	-27.9209	-325.573	212.776	-232.832	99.2278	170.488	30.578	-37.7542	-19.4134	-73.9917	-126.046	41.7724	587.001	-469.52	2.17917	46.6441	115.307	-104.665	-26.1118	-109.885	-430.736	347.756	175.233	-174.217	161.969
2905	1429.02	3.5896	2.07083	89.6108	83.0219	-72.381	-139.687	-81.231	-83.3226	289.901	57.7824	79.016	-23.0605	-329.297	222.735	-240.372	98.5007	165.12	37.1317	-44.6077	-23.5249	-65.4489	-125.967	40.9238	578.324	-462.418	22.3179	25.992	114.548	-104.841	-28.2167	-108.008	-421.953	339.92	173.892	-170.722	159.329
2906	1532.09	3.64205	2.05603	88.7096	82.3717	-72.5001	-137.984	-83.1057	-83.7496	290.545	57.6663	79.98	-23.9252	-331.158	214.051	-231.785	100.775	164.311	39.5137	-46.5799	-22.1545	-66.4773	-126.131	41.0972	577.864	-460.968	13.352	35.0879	114.668	-116.195	-1.56655	-131.255	-409.935	320.59	178.646	-171.064	159.293
2907	1658.03	3.65444	2.05973	88.6336	82.3699	-72.4186	-137.712	-83.6913	-82.5017	289.554	57.5999	79.2277	-18.4605	-335.329	215.721	-233.406	99.744	162.963	42.1323	-49.1164	-23.453	-64.0917	-126.326	41.1984	578.533	-461.133	11.9329	36.4469	114.356	-117.374	-2.43241	-129.762	-406.854	316.181	179.536	-171.67	159.36
2908	1374.53	3.63676	2.07239	89.2215	82.0225	-73.0133	-135.994	-85.6961	-83.7708	291.369	56.7636	76.0525	-7.74531	-344.67	222.258	-237.669	98.818	161.495	44.7636	-51.9136	-25.3794	-60.9844	-126.53	41.618	578.784	-460.922	8.37108	40.2523	113.833	-106.493	-26.9321	-107.588	-431.114	344.346	176.823	-172.927	162.174
2909	1401.88	3.65952	2.06351	88.0017	81.9453	-72.6345	-137.658	-83.6334	-83.7201	290.796	57.3713	79.0145	-18.9186	-337.101	214.357	-231.441	101.808	166.48	35.7624	-43.172	-21.5773	-68.5841	-126.167	37.8102	569.289	-453.129	26.864	19.644	117.589	-105.631	-26.5204	-109.153	-427.343	342.82	173.764	-169.917	160.79
2910	1397.98	3.68772	2.04899	85.8695	81.3916	-72.4399	-134.902	-85.8033	-85.4625	291.971	57.9642	80.0989	-21.9489	-335.818	209.181	-226.633	103.189	162.543	40.3844	-48.5661	-27.3073	-59.3055	-126.347	36.1914	565.446	-450.455	36.6846	10.051	119.357	-108.662	-21.1317	-114.495	-422.253	335.541	174.436	-168.515	160.517
2911	1406.11	3.68245	2.04835	85.666	81.1324	-73.0638	-138.401	-83.9189	-85.9338	293.657	56.6866	79.3133	-20.0537	-337.548	210.523	-227.32	103.171	161.938	42.6596	-50.3934	-23.4662	-62.7708	-126.519	36.0482	564.406	-449.9	36.7455	11.3075	119.68	-108.58	-20.1022	-116.211	-421.199	335.084	173.995	-167.877	160.173
2912	1369.72	3.67958	2.05264	85.376	81.032	-72.615	-135.553	-85.892	-84.4097	291.767	57.3757	76.6198	-14.2419	-344.002	211.361	-225.495	104.137	161.96	43.6466	-51.5546	-26.0853	-60.1837	-126.88	36.2384	563.983	-449.793	36.7016	11.4683	119.627	-108.504	-20.2867	-116.131	-420.536	334.61	173.635	-166.946	159.816
2913	1353.82	3.6673	2.05193	84.951	81.2728	-72.5789	-135.839	-85.4878	-84.3753	291.594	57.4689	77.3909	-17.121	-341.074	211.075	-225.837	104.036	163.376	42.9077	-50.5766	-25.9515	-61.5967	-127.147	34.5813	561.949	-448.615	45.1887	1.95632	121.515	-107.622	-22.2266	-114.54	-420.294	335.173	173.028	-166.722	159.713
2914	1389.94	3.63508	2.05561	84.8925	80.9057	-73.3449	-138.065	-84.4198	-87.1127	294.744	56.5228	76.9733	-16.2965	-341.972	211.311	-225.664	104.156	164.845	41.2065	-48.8242	-23.2341	-65.1277	-127.351	34.3414	562.702	-449.818	46.6151	1.66725	122.1	-106.88	-23.3405	-113.99	-419.357	335.2	172.468	-166.598	159.608
2915	1378.92	3.63024	2.05052	85.6675	80.8633	-72.6239	-137.151	-84.2804	-84.5908	291.823	57.374	73.1602	-7.95161	-351.118	212.335	-222.97	105.345	167.751	36.0453	-43.6666	-20.3703	-70.014	-127.212	34.723	564.531	-451.982	46.7038	1.66725	122.061	-105.016	-27.3408	-110.63	-418.526	336.106	171.367	-166.481	159.523
2916	1344.03	3.64017	2.073	85.7278	81.1949	-72.5405	-135.836	-85.3349	-84.3531	291.415	57.5996	72.0557	-9.01441	-351.266	216.529	-225.98	106.954	168.984	35.5109	-42.8649	-19.7005	-71.8011	-127.474	33.8465	563.757	-451.464	50.8205	-3.05774	123.007	-107.084	-24.2775	-112.969	-414.275	330.337	172.127	-166.649	159.595
2917	1314.55	3.64969	2.05962	85.8779	80.902	-72.6354	-135.361	-85.5574	-84.6826	291.351	57.8137	73.3987	-14.2753	-347.351	214.37	-224.619	108.137	168.369	37.9612	-44.788	-18.0037	-73.4912	-127.601	34.1194	565.2	-452.962	50.6352	-2.83162	122.881	-107.312	-26.0002	-111.009	-413.423	328.852	171.997	-166.511	159.787
2918	1305.3	3.6514	2.06807	88.9247	80.7912	-72.4743	-137.167	-83.9171	-84.1607	291.115	57.6325	70.1998	-7.99288	-353.478	221.403	-228.975	108.593	167.829	39.3837	-45.9632	-17.1048	-74.1936	-127.636	40.0457	577.951	-464.017	21.2437	29.7632	117.83	-105.615	-29.1498	-108.446	-413.659	330.609	171.12	-167	160.081
2919	1503.27	3.64356	2.07515	89.2917	81.4	-72.389	-136.981	-83.6648	-83.8227	290.313	57.9575	72.7154	-17.1491	-345.941	217.94	-227.295	109.88	172.29	33.7029	-39.8654	-10.6787	-84.3043	-127.645	39.4938	577.142	-463.031	20.5116	30.1483	118.603	-116.472	-2.14063	-132.588	-400.086	310.599	175.444	-167.222	160.085
2920	1227.03	3.66885	2.05617	89.7702	80.5376	-72.5303	-137.493	-83.5253	-83.4066	290.208	57.6669	73.2409	-19.1504	-344.814	216.254	-225.84	110.598	170.196	38.155	-43.8149	-8.16075	-85.8746	-127.531	39.4777	577.047	-462.431	19.2654	31.2761	118.221	-105.379	-26.1551	-110.602	-427.282	341.955	172.889	-169.848	162.749
2921	1165.55	3.64816	2.10121	89.4664	80.409	-71.169	-136.292	-83.0352	-87.5271	292.599	59.9867	72.778	-25.0547	-342.647	217.269	-225.645	114.291	171.049	37.223	-42.9541	-8.17376	-86.3805	-127.652	40.1833	572.314	-457.393	22.6801	28.1984	115.82	-107.221	-25.4896	-111.315	-416.132	329.862	168.855	-164.494	161.54
2922	1167.62	3.67612	2.07462	87.7598	80.3522	-71.8326	-134.366	-85.6196	-85.2761	290.916	58.993	73.9753	-25.4053	-342.602	212.196	-221.443	114.245	171.45	35.9985	-41.3904	-6.72121	-88.1142	-127.377	35.7879	565.202	-451.776	43.7954	4.40511	120.182	-106.951	-28.3559	-107.192	-425.003	335.854	171.843	-167.327	163.869
2923	1155.83	3.71417	2.05188	86.7426	80.3	-72.0389	-135.513	-84.7332	-84.7085	290.702	58.567	74.0105	-27.1949	-342.208	211.435	-220.414	115.506	169.599	38.0738	-43.4178	-7.91852	-85.4839	-127.267	33.3872	562.647	-449.895	52.2527	-5.59489	123.125	-108.201	-26.3847	-108.634	-422.975	332.837	172.458	-167.662	164.07
2924	1174.69	3.70881	2.05096	86.3414	79.5896	-72.5474	-135.409	-85.8548	-84.4614	291.608	57.5287	74.8086	-26.5553	-341.701	209.6	-219.414	114.228	169.582	42.1215	-46.419	-1.86325	-92.641	-127.35	33.6015	564.951	-452.444	51.7811	-5.18453	123.485	-108.089	-26.4995	-108.572	-422.882	332.889	172.403	-168.024	164.302
2925	1188.53	3.70047	2.05131	86.4413	79.5952	-72.4756	-135.27	-85.7395	-84.3661	291.281	57.7288	75.2968	-27.6567	-339.945	209.415	-219.673	113.547	169.432	43.2817	-47.3677	-2.60889	-91.9977	-127.47	33.6978	567.202	-454.991	51.7422	-5.27955	124.008	-108.044	-26.4529	-108.64	-422.802	332.895	172.396	-168.433	164.579
2926	1214.82	3.70569	2.05071	86.3471	79.5207	-72.4316	-135.707	-85.2613	-84.2781	291.151	57.7698	75.8132	-29.3257	-338.605	208.209	-218.745	113.732	170.026	43.8161	-47.6347	-2.35685	-93.0355	-127.589	32.9558	568.537	-456.709	52.9795	-7.10184	125.667	-108.001	-26.444	-108.664	-422.802	332.954	172.399	-169.072	165.055
2927	1205.07	3.72073	2.05144	88.6329	79.3484	-72.4518	-136.98	-83.9891	-84.3727	291.21	57.7182	76.0929	-30.2163	-338.83	206.121	-216.644	114.635	173.806	39.7919	-43.6218	2.50378	-101.137	-127.615	37.8926	577.697	-464.557	30.0761	18.4699	121.055	-105.535	-30.9815	-104.039	-433.839	342.879	174.341	-171.629	167.999
2928	1140.82	3.69688	2.04517	88.5193	80.1662	-72.293	-135.502	-84.7938	-84.3065	290.422	58.2658	73.9175	-36.4173	-334.594	213.792	-221.799	116.913	166.592	45.6285	-49.8942	-8.81525	-83.7021	-127.396	37.0976	574.023	-460.957	32.0079	16.1719	121.742	-106.081	-24.9735	-110.459	-434.725	344.628	173.765	-170.628	166.91
2929	1075.5	3.68476	2.03426	87.8216	80.0628	-72.2966	-134.968	-85.0339	-84.0449	289.887	58.3518	74.2476	-41.7081	-332.351	210.114	-217.635	119.465	165.273	48.2086	-52.5013	-10.8827	-80.7697	-127.654	36.8047	572.037	-459.159	32.0835	15.9985	122.173	-108.075	-17.2726	-117.861	-434.271	343.595	173.816	-169.595	166.184
2930	990.859	3.69098	2.04098	88.9343	80.3846	-72.2552	-134.541	-85.4504	-83.7999	289.636	58.3856	72.4194	-55.5782	-326.909	211.389	-215.704	127.445	166.176	49.4069	-53.3155	-9.31685	-83.4629	-127.929	37.3832	571.294	-458.419	31.9804	16.4053	121.192	-106.953	-21.6808	-113.846	-433.129	343.282	172.914	-168.771	165.449
2931	986.308	3.73077	2.0379	88.5588	80.0338	-72.3291	-134.242	-86.0133	-83.8365	289.939	58.1974	72.6165	-64.4048	-325	204.297	-207.304	133.321	165.27	51.1772	-54.9589	-10.3626	-81.7739	-128.071	37.5089	571.317	-458.791	33.3509	15.08	121.135	-110.072	-17.3698	-116.795	-427.892	335.566	173.774	-167.988	165.109
2932	953.064	3.72268	2.04772	88.9753	79.9732	-72.575	-135.734	-85.5489	-84.3707	291.544	57.47	71.618	-74.0898	-320.652	202.29	-203.369	137.868	165.179	53.228	-56.574	-8.84152	-83.7322	-128.227	37.8228	571.428	-459.164	33.5597	15.0342	120.866	-109.381	-18.9214	-115.591	-427.731	336.071	173.191	-167.482	164.829
2933	910.94	3.73059	2.03548	88.8805	79.9341	-72.6026	-136.753	-84.6701	-84.566	291.87	57.3782	71.565	-75.4693	-320.582	201.064	-201.867	138.951	163.898	54.5805	-58.0938	-11.3696	-80.1283	-128.329	38.3837	572.018	-459.897	32.4524	16.4344	120.349	-108.565	-20.7222	-114.191	-427.53	336.669	172.566	-166.796	164.395
2934	907.11	3.71344	2.04558	89.1127	80.0048	-72.6073	-135.94	-85.446	-84.5695	291.852	57.4167	71.5447	-77.0093	-319.202	200.162	-200.742	138.903	164.867	54.0433	-57.4395	-10.5644	-81.8515	-128.392	38.7729	572.333	-460.462	32.7171	16.3548	119.955	-107.875	-22.183	-113.106	-426.913	336.855	171.93	-166.254	164.022
2935	903.972	3.70238	2.05246	88.8712	80.1701	-72.61	-135.917	-85.4803	-84.5766	291.87	57.4088	71.5393	-78.0921	-317.895	199.659	-200.109	138.549	164.057	55.4294	-58.9873	-13.7607	-78.0208	-128.678	39.1331	571.965	-460.292	33.2508	16.0069	119.412	-107.071	-23.9355	-111.817	-425.864	336.822	171.114	-165.112	163.127
2936	887.543	3.71236	2.0392	88.5199	80.3364	-72.6087	-136.739	-84.6975	-84.5943	291.911	57.3682	71.487	-78.3236	-317.919	200.117	-200.514	138.847	162.068	57.7222	-61.6329	-18.1916	-71.8565	-128.995	39.619	571.166	-459.625	33.6699	15.8469	118.533	-105.987	-26.2693	-110.141	-424.022	336.471	169.944	-163.507	161.768
2937	884.603	3.67603	2.06803	89.833	80.5806	-72.6095	-136.141	-85.2547	-84.5988	291.882	57.4039	71.3579	-79.2951	-316.592	200.051	-200.267	138.418	166.647	51.8225	-55.5679	-11.6855	-82.2767	-128.556	41.3692	569.525	-457.525	31.1043	19.3599	115.267	-104.087	-30.1224	-107.598	-419.319	334.91	167.59	-161.215	159.434
2938	925.038	3.63701	2.12458	90.7304	81.1159	-72.6114	-135.829	-85.5403	-84.6713	291.925	57.4348	71.2474	-79.9782	-315.449	199.972	-200.028	137.903	171.726	46.3593	-49.7961	-4.73304	-93.5931	-128.323	44.2726	562.346	-449.533	32.1947	19.9387	108.285	-103.304	-31.7645	-107.616	-407.986	327.602	163.952	-155.479	153.684
2939	904.047	3.64421	2.102	89.4358	80.6814	-72.7431	-138.115	-83.6657	-84.695	292.211	57.046	71.1041	-80.5884	-315.452	199.676	-199.527	138.437	171.583	47.6868	-52.0224	-0.14743	-96.3179	-129.216	39.5255	558.487	-446.557	41.1387	10.0223	113.712	-101.929	-33.9182	-104.974	-416.795	335.487	165.751	-158.291	155.969
2940	948.673	3.6372	2.13847	87.9519	81.0565	-72.8468	-141.898	-81.4548	-84.4816	292.74	56.2917	71.5662	-78.0367	-318.254	196.931	-197.144	138.625	171.78	47.5882	-52.0142	1.37435	-97.5787	-129.336	37.6454	542.016	-430.533	50.9475	1.46623	111.491	-101.671	-31.2984	-109.909	-406.025	328.514	162.608	-152.297	150.268
2941	931.381	3.63168	2.13969	88.5711	80.7915	-72.7593	-136.688	-85.0022	-84.9628	292.368	57.1566	71.3343	-71.2646	-320.321	202.675	-203.624	135.336	171.737	48.4348	-52.9939	3.01757	-98.4218	-129.716	40.3471	548.429	-436.813	42.1094	11.7865	109.532	-101.595	-31.9654	-107.928	-413.948	334.595	165.395	-155.508	152.357
2942	1031.9	3.63077	2.12683	88.6996	81.3813	-72.6177	-136.718	-84.7312	-84.5937	291.927	57.3547	70.5011	-72.9193	-318.413	208.214	-208.67	135.637	175.132	46.2928	-50.6115	9.80881	-108.066	-129.936	38.9318	546.585	-435.215	46.8528	6.18468	111.031	-101.259	-33.1596	-108.568	-401.086	325.141	161.243	-151.962	149.851
2943	1046.88	3.61776	2.11914	89.5454	81.1407	-72.8704	-137.46	-84.4186	-85.6064	292.977	57.0817	70.4831	-73.151	-318.538	207.864	-208.246	135.945	174.479	46.5017	-50.856	8.59585	-106.269	-129.845	41.5421	553.43	-441.946	37.1628	18.3929	109.339	-101.658	-31.8325	-110.765	-399.311	323.686	162.771	-153.697	149.865
2944	1069.92	3.61005	2.12721	89.2839	81.0625	-72.873	-136.226	-85.3519	-85.0478	292.408	57.1171	70.772	-71.7791	-319.151	205.941	-206.617	134.952	178.19	44.456	-48.5527	15.0418	-115.692	-130.247	41.1832	552.953	-441.47	37.5622	17.7248	109.872	-101.929	-31.4574	-111.09	-398.389	322.667	162.821	-153.837	149.963
2945	1114.32	3.56873	2.1295	89.5177	81.6396	-70.023	-144.915	-80.5098	-76.7696	285.727	57.6192	70.995	-63.8042	-324.069	205.77	-207.104	133.63	173.476	43.169	-47.3879	8.19158	-110.032	-128.975	41.0729	553.327	-441.817	39.5952	15.2544	110.065	-101.953	-27.9408	-115.106	-398.226	323.672	163.981	-155.102	149.361
2946	1094.35	3.59257	2.10183	89.5765	80.6639	-71.9697	-141.331	-81.8669	-81.5289	289.765	56.861	71.4925	-57.2524	-328.54	203.739	-205.853	132.384	176.309	41.6627	-45.6751	11.3461	-114.482	-129.23	43.4845	559.224	-447.319	30.6905	25.3955	108.266	-101.604	-28.9436	-113.913	-399.949	325.287	164.234	-156.006	149.953
2947	1188.73	3.59949	2.09894	88.8775	80.4168	-72.6865	-136.774	-84.7894	-84.6094	291.995	57.2079	71.4921	-55.8371	-330.329	201.923	-203.973	132.924	177.673	39.2425	-43.2189	9.87896	-113.125	-129.053	42.2752	558.482	-446.869	35.5541	19.6735	109.752	-103.244	-24.4156	-118.102	-398.395	322.9	164.556	-156.409	150.28
2948	1058.36	3.55588	2.09373	88.7564	80.5904	-72.9314	-134.152	-86.641	-86.174	292.934	57.5023	70.6837	-60.8449	-327.974	201.892	-202.806	135.053	176.747	38.5481	-42.7001	6.01536	-108.128	-128.878	40.3249	556.682	-445.566	43.3247	10.5233	112.072	-101.033	-29.0905	-113.06	-405.941	331.029	165.196	-158.323	151.497
2949	1056.26	3.56322	2.08223	89.7464	80.5585	-72.8259	-137.439	-84.4197	-85.1587	292.678	57.0333	70.3639	-62.7471	-327.056	201.839	-202.316	135.791	175.788	39.554	-43.5698	4.77113	-106.367	-128.742	42.1428	562.662	-451.454	33.2023	23.067	111.39	-100.742	-27.6237	-115.81	-406.321	331.877	165.799	-159.672	152.273
2950	1034.91	3.57793	2.07344	87.9862	80.7978	-72.6201	-135.661	-85.2812	-84.0876	291.125	57.5522	70.363	-60.1888	-328.969	201.215	-201.844	135.24	174.027	40.159	-44.3439	0.533806	-100.326	-128.654	37.2845	553.664	-443.043	50.68	2.69242	115.797	-102.517	-23.4401	-118.781	-410.818	333.996	168.4	-161.734	153.372
2951	1030.46	3.56372	2.07386	87.7951	80.9287	-72.6248	-136.139	-85.1902	-84.6462	291.881	57.4141	70.0651	-64.674	-326.114	199.69	-199.604	136.377	170.695	42.0846	-46.486	-4.644	-92.3088	-128.365	35.943	553.196	-442.83	55.2605	-2.81791	117.581	-103.419	-22.3318	-119.597	-408.724	331.346	168.655	-161.993	153.527
2952	1004.17	3.60493	2.04811	87.1184	80.9941	-72.6148	-136.8	-84.5235	-84.6476	291.887	57.4113	70.0351	-66.4719	-326.026	198.403	-198.014	137.769	166.653	44.2222	-49.0411	-10.6258	-82.6572	-128.081	35.4457	553.758	-443.47	57.1937	-5.26178	118.394	-105.155	-20.2154	-120.737	-408.938	329.656	170.717	-163.59	154.099
2953	998.561	3.59475	2.04821	87.1672	80.9523	-72.628	-136.473	-84.8508	-84.3538	291.598	57.3955	69.9324	-69.3569	-324.991	196.409	-195.533	139.161	166.712	44.8124	-49.5212	-10.652	-82.799	-128.164	35.1276	554.762	-444.502	57.8319	-6.32955	119.135	-105.051	-20.5276	-120.447	-408.741	329.591	170.629	-163.932	154.244
2954	1094.64	3.60447	2.06005	87.4087	81.3993	-72.5754	-135.882	-85.3311	-84.5028	291.643	57.5197	69.3805	-71.6501	-322.281	201.497	-200.328	139.195	165.272	47.2672	-51.8565	-13.7166	-78.6821	-128.334	36.8171	558.507	-448.113	53.1081	-0.926466	117.673	-110.363	-10.6865	-128.812	-401.177	318.297	172.94	-164.087	154.256
2955	1031.62	3.58069	2.07469	89.1571	81.6604	-72.8975	-137.447	-84.3575	-85.5842	292.934	57.0566	68.4567	-72.2276	-320.46	208.474	-206.983	138.714	169.092	42.2399	-46.7117	-7.66288	-87.6864	-128.099	37.0042	557.885	-447.157	50.0626	2.47309	117.417	-104.696	-24.2855	-116.591	-406.326	327.602	170.29	-164.282	154.284
2956	1009.28	3.58942	2.06784	91.0234	81.3541	-72.6262	-136.749	-84.6359	-84.6239	291.912	57.3766	68.4685	-72.2335	-320.877	207.875	-206.336	139.051	169.547	43.0023	-47.3412	-4.95225	-90.7248	-128.35	41.8733	568.193	-456.994	32.4734	22.4731	113.44	-104.541	-24.8543	-116.038	-405.432	327.022	170.101	-164.314	154.298
2957	1011	3.58933	2.05841	89.51	81.5664	-72.6356	-136.897	-84.3384	-84.2951	291.471	57.4289	68.4255	-75.5206	-319.333	205.926	-203.919	140.296	169.508	43.2574	-47.5458	-5.59053	-90.0849	-128.4	37.2801	559.782	-449.334	48.7728	3.60439	117.953	-103.94	-22.9311	-117.498	-414.322	335.811	172.261	-167.072	155.255
2958	1000.83	3.59121	2.05821	88.4181	81.3305	-72.6136	-136.05	-85.238	-84.6632	291.845	57.463	68.9051	-76.6902	-319.71	200.495	-198.351	141.127	167.399	44.804	-49.2393	-8.52414	-85.3235	-128.312	36.2424	559.186	-449.059	53.4855	-1.89833	119.254	-106.758	-18.4624	-121.078	-410.031	329.439	173.459	-167.206	155.289
2959	1007.29	3.58222	2.06319	88.68	81.3003	-72.598	-136.117	-85.1517	-84.6462	291.841	57.4788	68.8397	-79.0979	-318.216	199.127	-196.619	141.649	168.14	44.7804	-49.0368	-8.03375	-86.6077	-128.417	36.5572	561.071	-451.06	53.2142	-1.72691	119.318	-106.162	-19.9485	-119.734	-410.08	330.006	173.14	-167.358	155.335
2960	995.504	3.59595	2.04715	88.6668	81.0985	-72.6216	-136.905	-84.4226	-84.6783	291.92	57.3995	69.0123	-80.2631	-318.836	196.927	-194.261	143.019	167.905	45.0773	-49.3078	-8.14808	-86.362	-128.398	36.8129	562.787	-452.899	53.085	-1.72691	119.426	-106.409	-19.8062	-119.779	-409.056	328.895	173.199	-167.489	155.371
2961	1132.98	3.60369	2.06141	88.8366	81.4937	-72.5833	-135.636	-85.5761	-84.4988	291.626	57.5277	68.8563	-81.4779	-317.158	200.373	-197.728	142.902	168.589	46.0984	-49.9826	-7.7131	-87.6694	-128.63	37.3562	564.302	-454.356	52.3103	-0.839543	118.905	-111.603	-9.84537	-128.304	-401.617	317.898	175.569	-167.683	155.366
2962	989.362	3.60188	2.05981	91.029	80.7352	-72.5876	-135.188	-86.0116	-84.5811	291.646	57.5573	69.4678	-82.2436	-319.209	194.488	-191.761	144.913	168.724	47.5651	-51.1619	-6.861	-88.9347	-128.815	42.6738	574.345	-463.065	25.8259	28.4652	114.393	-107.599	-16.8858	-122.301	-408.95	328.049	173.639	-167.971	155.461
2963	1008.72	3.62093	2.05421	91.8199	80.6274	-72.6569	-137.468	-84.006	-84.3804	291.755	57.2797	69.5411	-83.1524	-319.884	192.049	-189.076	146.078	173.017	42.7558	-46.3242	-1.43794	-97.67	-128.79	43.4476	577.291	-465.568	21.2542	33.3553	113.831	-105.999	-20.7801	-118.757	-410.998	331.31	172.757	-168.402	155.634
2964	1106.64	3.60431	2.06605	92.2094	81.0765	-72.5237	-133.789	-86.6558	-84.4498	290.831	57.9619	69.7453	-84.4807	-321.844	187.229	-183.858	148.53	175.89	37.5529	-41.4381	-0.598153	-100.081	-128.749	44.0327	578.819	-466.519	18.3445	36.376	113.098	-112.784	-7.56676	-130.117	-400.234	316.009	175.514	-168.473	155.693
2965	997.041	3.63893	2.05218	93.6052	80.947	-75.3118	-134.715	-88.4244	-84.4013	292.952	54.3656	69.0435	-88.4374	-317.343	193.173	-189.373	148.352	175.979	39.6221	-43.2176	1.99638	-103.181	-128.961	41.8642	583.385	-469.466	6.61752	45.949	116.831	-103.076	-25.1425	-113.177	-421.906	340.845	172.495	-171.17	159.039
2966	1070.78	3.69222	2.03631	93.9811	81.6036	-74.1501	-136.012	-86.1609	-84.4172	292.241	55.7119	69.135	-88.6112	-315.949	196.138	-192.655	147.394	170.337	42.9452	-47.1027	-6.96634	-89.0637	-128.749	42.2393	586.559	-471.323	-2.94795	55.6561	116.472	-111.269	-3.77215	-132.351	-414.636	328.664	175.773	-172.05	159.164
2967	1184.92	3.65469	2.06114	93.5792	80.6261	-73.0579	-133.23	-88.3029	-84.6	291.739	56.9016	70.6161	-85.1157	-324.519	180.483	-177.154	150.591	174.108	42.8164	-46.1691	2.90977	-102.484	-129.11	41.8331	584.911	-467.725	-12.2263	64.4238	116.239	-114.269	1.97908	-137.334	-409.557	321.939	176.603	-172.968	159.146
2968	971.379	3.66977	2.04734	96.2659	82.5799	-70.1224	-142.729	-80.324	-74.5629	282.448	58.1051	68.4174	-96.9281	-314.338	191.537	-187.417	146.317	179.19	38.4887	-41.4009	-2.96661	-96.2296	-129.593	43.1795	590.14	-472.979	-6.0697	57.7502	115.245	-104.032	-25.211	-112.232	-433.901	349.212	172.071	-173.428	162.646
2969	1002.14	3.73561	2.05289	95.3011	82.722	-70.6399	-140.061	-82.138	-77.395	284.567	58.1992	68.6352	-102.09	-311.534	193.507	-189.087	149.471	176.362	38.62	-42.0374	-8.75145	-87.5678	-129.367	41.0931	584.636	-468.115	2.22415	48.1566	117.783	-105.355	-22.8329	-113.685	-441.987	352.382	172.767	-173.383	166.593
2970	933.043	3.66789	2.06841	95.0642	82.1809	-70.2578	-142.686	-78.0814	-80.2829	285.541	59.2057	69.1698	-104.021	-320.191	175.337	-169.211	158.214	181.478	29.0194	-33.4256	-10.4333	-89.0582	-129.351	41.3346	583.685	-466.85	3.39983	47.456	116.222	-106.651	-20.4633	-115.428	-442.053	352.122	173.053	-173.366	165.924
2971	961.315	3.6936	2.06828	95.4513	83.1825	-71.8089	-138.869	-82.6866	-82.5266	289.683	57.7892	66.7337	-115.995	-305.636	191.632	-184.273	156.698	174.661	40.6691	-44.9448	-14.0076	-79.9184	-129.829	41.1681	581.124	-463.648	0.327932	49.9181	116.206	-105.322	-23.3623	-113.021	-441.228	352.607	172.987	-173.353	164.816
2972	928.884	3.74089	2.07002	95.2164	82.8195	-70.0429	-145.943	-75.7543	-78.744	285.237	58.8931	68.5865	-110.963	-318.008	172.194	-164.632	161.671	177.287	35.3446	-40.2747	-17.8924	-78.1612	-130.185	41.6425	577.724	-458.455	-6.61434	57.1754	113.897	-106.387	-22.0381	-113.856	-439.523	350.043	173.506	-173.165	163.691
2973	942.253	3.76128	2.06799	95.9267	84.195	-71.5256	-139.332	-82.1878	-81.8304	288.916	57.9512	67.5477	-119.329	-309.788	184.488	-176.092	163.606	178.285	31.1596	-37.0011	-22.4955	-74.0153	-130.081	41.7956	578.126	-459.225	-2.42321	53.5531	113.117	-105.675	-23.5541	-112.556	-438.779	350.247	173.395	-173.02	162.847
2974	883.993	3.66068	2.08979	94.3507	83.7686	-69.5449	-143.121	-77.9359	-81.5999	286.087	59.9014	66.8155	-122.629	-310.1	183.16	-173.365	167.321	175.037	28.0652	-35.9842	-35.8181	-56.7753	-130.037	40.4386	575.792	-457.726	6.77436	44.0608	114.064	-107.035	-20.2533	-115.211	-440.337	351.855	173.217	-172.729	161.884
2975	927.978	3.73899	2.0782	95.1118	84.26	-70.7084	-139.839	-81.4725	-82.3554	288.011	58.9203	67.6901	-125.8	-306.38	185.669	-176.906	166.454	174.58	37.4957	-43.7147	-22.4838	-70.9028	-130.106	40.0769	572.526	-453.015	0.993046	49.23	113.724	-106.069	-22.5719	-113.257	-439.077	351.695	173.058	-172.543	160.782
2976	972.274	3.78859	2.0823	95.6217	85.0767	-72.5245	-138.234	-83.8053	-82.9661	290.471	57.0429	66.5991	-128.544	-303.125	191.138	-181.567	166.998	174.005	36.6848	-43.5403	-24.6652	-68.0695	-130.093	39.4073	567.307	-446.335	-4.95957	54.2939	113.752	-106.332	-22.9951	-112.723	-435.612	348.419	173.165	-171.887	159.588
2977	953.929	3.65611	2.10187	96.1578	84.8593	-71.2814	-133.128	-88.0936	-83.8843	289.588	58.2664	67.4668	-123.62	-313.108	177.685	-167.38	170.565	177.278	22.6599	-31.1361	-31.8544	-61.6908	-129.722	42.2774	571.825	-449.68	-11.5002	63.2184	108.762	-105.143	-24.0096	-112.035	-439.736	354.145	172.176	-171.54	158.545
2978	980.796	3.80634	2.12544	96.8843	86.019	-73.3232	-147.545	-75.7706	-78.147	287.3	55.4175	66.5823	-123.569	-312.034	180.454	-169.692	170.051	183.211	18.5854	-26.0711	-20.3817	-78.1278	-129.884	42.2136	556.995	-433.163	-11.3839	63.2648	104.822	-107.061	-22.89	-113.095	-424.069	340.051	170.608	-166.594	152.283
2979	950.064	3.81449	2.1252	95.6655	85.6662	-72.9716	-142.008	-80.4047	-81.245	289.556	56.3312	67.0514	-124.061	-312.113	180.582	-169.922	170.546	177.178	25.5392	-34.0761	-25.6317	-68.0823	-129.419	41.5674	553.824	-430.021	-10.236	61.7401	105.048	-106.659	-24.4337	-111.952	-421.003	338.078	169.952	-165.537	151.173
2980	992.923	3.74985	2.12993	93.8102	83.617	-72.451	-135.578	-85.928	-83.9318	291.258	57.2657	67.8013	-119.271	-321.817	166.584	-155.431	173.735	170.433	38.5587	-47.2817	-29.4354	-59.5492	-129.856	43.4754	555.041	-430.661	-14.1773	67.0631	101.972	-104.627	-26.1613	-110.777	-428.201	347.305	168.849	-164.776	149.859
2981	986.67	3.75676	2.15632	97.0397	86.3798	-72.819	-137.208	-85.0862	-80.5926	288.412	55.9703	67.0131	-126.288	-310.321	181.977	-171.216	171.084	175.879	23.1509	-32.6661	-30.5313	-61.2313	-129.39	45.4516	554.858	-429.699	-16.3594	70.9888	97.6085	-103.803	-28.576	-109.437	-419.323	341.676	166.658	-161.692	145.605
2982	1021.83	3.7436	2.18847	96.9639	86.3823	-71.6134	-133.929	-86.6737	-86.0593	292.586	58.4807	66.7605	-127.377	-308.073	185.177	-174.516	170.342	173.633	25.3039	-35.4148	-30.8471	-59.1467	-128.796	48.0954	553.342	-428.515	-14.8223	71.2631	92.9093	-104.91	-27.6691	-111.465	-404.197	329.337	164.293	-157.262	141.287
2983	1021.34	3.79419	2.16235	96.71	86.7131	-74.6917	-136.461	-86.8245	-83.4169	292.118	54.5507	66.8468	-127.014	-309.033	183.523	-172.782	170.719	176.401	17.8597	-28.0607	-29.8522	-61.75	-128.263	43.3753	547.678	-422.504	-11.0384	64.0623	99.1384	-103.811	-30.1892	-108.309	-412.603	337.026	165.426	-159.583	143.587
2984	1044.41	3.90061	2.151	94.8545	86.0497	-74.5092	-142.216	-81.4103	-79.7953	288.96	54.6607	68.0874	-120.965	-321.699	165.422	-154.086	175.033	177.289	18.2007	-27.9167	-26.2559	-66.5726	-127.947	39.6847	538.373	-413.018	-8.53235	58.9316	103.015	-105.609	-27.7358	-110.336	-409.168	332.168	166.32	-160.434	144.26
2985	1015.97	3.83261	2.16449	96.1901	86.9212	-73.3477	-135.994	-86.1934	-83.5239	291.348	56.2936	67.7254	-126.989	-309.946	183.135	-172.629	171.442	174.994	23.6958	-33.6217	-25.3528	-66.1838	-127.774	41.0358	539.372	-413.77	-10.3324	61.655	100.957	-103.384	-31.5175	-107.26	-411.09	336.539	164.843	-159.559	143.201
2986	999.321	3.79444	2.16221	95.8709	85.8761	-72.5684	-135.579	-85.9232	-84.344	291.662	57.2422	68.1296	-124.645	-314.652	176.132	-165.361	172.913	177.418	20.8156	-30.781	-22.3645	-70.9507	-127.968	42.9181	548.06	-422.973	-7.22613	59.9156	99.2435	-103.602	-31.295	-106.467	-417.85	340.938	167.214	-162.008	145.838
2987	984.372	3.85064	2.20219	94.6672	85.2657	-72.7764	-137.126	-84.7186	-83.0998	290.737	56.8791	68.2306	-122.028	-319.603	168.84	-157.72	174.372	172.081	28.0421	-38.4702	-27.0609	-62.1381	-127.709	46.8287	546.128	-421.355	-6.04721	61.5402	92.4328	-104.65	-30.505	-108.264	-404.908	329.936	164.568	-155.654	140.206
2988	987.656	3.78795	2.20629	96.3915	86.5252	-73.0576	-135.908	-85.823	-86.6741	293.866	56.7052	67.3717	-127.951	-308.234	184.841	-174.285	170.924	174.905	21.4191	-32.0213	-25.693	-65.2278	-127.427	47.5429	551.004	-426.66	-3.74693	59.764	92.0985	-104.359	-31.6745	-106.208	-410.658	334.655	167.23	-158.779	141.897
2989	1003.12	3.7773	2.2194	97.1149	86.9344	-72.614	-133.577	-87.9756	-84.6192	291.642	57.2755	67.3489	-128.539	-307.005	187.202	-177.003	170.516	175.288	23.2946	-33.7305	-22.0528	-69.5832	-127.392	46.8166	546.626	-421.626	-5.38086	60.7294	92.0886	-101.495	-36.657	-102.12	-413.728	340.762	165.3	-157.719	140.728
2990	985.527	3.8002	2.24091	98.5528	88.0797	-72.4098	-134.879	-86.575	-84.116	291.297	57.3455	67.1667	-128.56	-306.344	187.997	-177.707	170.04	176.107	18.7521	-29.5311	-23.7693	-67.8622	-127.091	49.1512	544.152	-418.268	-12.2794	69.3043	87.6768	-98.9909	-40.7978	-99.2569	-411.699	342.983	162.577	-154.845	137.024
2991	913.109	3.8341	2.25662	95.3281	85.547	-72.749	-134.945	-86.5305	-85.2722	292.487	57.1942	67.9407	-123.776	-316.028	173.747	-162.856	173.138	166.468	37.2604	-48.5677	-27.6716	-57.2282	-127.299	48.7144	541.691	-415.703	-11.0058	67.5875	87.6885	-99.286	-40.9021	-99.4366	-408.693	340.43	162.115	-152.945	135.118
2992	892.48	3.80134	2.28266	96.9931	86.7601	-72.7018	-134.824	-86.7696	-84.6362	291.945	57.109	67.0322	-127.522	-307.81	185.564	-175.03	170.201	167.127	37.896	-49.1049	-23.9153	-61.7393	-127.422	49.653	541.565	-415.364	-12.9233	70.1379	86.0107	-97.2249	-43.5108	-97.5631	-409.909	344.693	160.272	-151.309	133.164
2993	649.866	3.91349	2.30524	97.0698	86.906	-73.1105	-138.09	-84.0725	-81.9725	289.891	56.5678	66.9561	-128.424	-306.145	187.676	-177.207	169.703	166.12	38.9635	-50.8214	-23.4645	-61.1857	-127.352	50.8034	543.325	-417.572	-10.2604	68.0484	84.571	-99.721	-41.4302	-100.048	-397.984	331.789	160.472	-148.556	131.052
2994	712.231	3.88064	2.28664	97.0887	86.51	-73.0584	-135.561	-86.3734	-83.5591	291.09	56.6859	67.8227	-127.386	-309.858	181.644	-171.013	171.493	170.039	30.6697	-42.4735	-20.7228	-66.685	-126.999	51.473	547.075	-421.608	-7.83157	66.0559	84.0627	-100.201	-41.0126	-99.4246	-402.143	334.738	163.132	-151.675	132.569
2995	530.148	3.96604	2.37959	95.6035	85.9017	-73.4756	-136.079	-86.1534	-82.5052	290.337	56.3758	68.2737	-124.621	-315.522	173.464	-162.511	173.352	164.827	41.1624	-52.9587	-23.7688	-59.8241	-127.435	54.6271	542.697	-418.261	-4.34826	63.6744	78.9318	-99.6422	-43.319	-98.7466	-393.052	328.006	159.537	-143.894	127.808
2996	479.337	3.99845	2.42978	98.1962	87.462	-72.8211	-136.171	-85.5521	-83.8125	291.305	56.9938	67.8014	-129.238	-306.252	186.723	-176.323	170.337	168.086	33.5281	-45.2884	-22.023	-63.9607	-126.876	60.3467	549.556	-426.338	-3.36063	65.549	71.7563	-96.9639	-47.4117	-97.1107	-384.728	324.773	154.86	-136.991	123.519
2997	490.876	3.92914	2.4203	98.5513	87.9614	-73.1151	-134.852	-87.4254	-85.6061	292.582	56.4985	68.0937	-129.631	-305.962	186.86	-176.535	170.412	170.625	26.0838	-37.9415	-22.812	-64.7644	-126.346	59.3871	546.172	-422.704	-3.39039	64.8175	72.6363	-95.8765	-49.5877	-93.8153	-393.086	333.253	156.334	-139.858	124.674
2998	528.885	3.89568	2.41744	99.0244	88.1288	-73.0955	-132.252	-89.9523	-84.7258	291.715	56.2344	68.4424	-129.127	-307.501	184.358	-173.975	171.097	173.501	19.621	-31.3529	-22.0613	-67.4142	-126.12	60.118	550.594	-427.147	-2.82724	64.6773	72.0054	-97.3267	-48.3789	-93.9053	-394.693	332.986	159.39	-142.932	125.779
2999	904.644	3.94625	2.44484	95.649	84.3501	-80.5539	-103.688	-110.786	-113.85	316.171	51.1774	76.4013	-101.771	-341.653	146.354	-134.806	181.577	177.291	24.325	-35.0933	-0.688743	-95.4633	-126.449	55.9303	522.245	-396.964	-18.4313	77.0238	75.0092	-98.7648	-49.9814	-91.5255	-391.565	328.311	162.234	-146.22	127.379
3000	679.172	3.9995	2.48792	94.1663	82.9073	-78.1852	-111.295	-104.358	-103.999	307.897	52.2268	74.5625	-101.432	-344.317	137.225	-124.833	181.861	166.887	38.8327	-51.3484	-7.30264	-80.0421	-126.526	60.1133	533.694	-409.932	-9.64847	70.1353	71.1384	-97.4547	-50.5895	-92.0479	-389.851	328.878	159.802	-140.616	124.709
3001	603.19	3.96621	2.4616	93.4773	82.1036	-77.0425	-116.103	-101.178	-99.3933	304.43	52.7808	73.0719	-101.318	-346.331	129.505	-116.425	182.52	164.947	44.6031	-56.8629	-5.83371	-81.1787	-126.659	60.6895	539.659	-416.152	-4.41932	65.0991	70.9802	-98.4609	-50.2185	-92.0909	-388.552	326.885	161.88	-142.656	124.97
3002	603.898	3.9169	2.44555	92.9003	81.4864	-75.9706	-120.486	-98.2226	-94.0178	300.123	53.2008	71.4652	-102.758	-346.389	123.447	-109.756	182.876	163.652	49.6675	-61.6516	-4.34985	-82.7066	-126.917	61.1129	546.205	-422.921	1.01211	59.7823	70.9748	-97.8728	-50.4104	-90.5705	-398.025	336.082	164.623	-146.596	126.223
3003	587.373	3.90168	2.42634	92.7817	81.8435	-74.9332	-124.841	-95.1158	-89.6999	296.559	54.0707	70.5561	-102.813	-346.018	122.52	-108.687	182.112	166.641	45.7231	-57.363	0.0599136	-90.3883	-126.582	59.5702	542.835	-419.49	4.59351	55.0544	72.5479	-99.2226	-49.5117	-90.5877	-398.049	335.036	168.482	-150.869	127.151
3004	593.782	3.89706	2.42013	92.3853	81.9547	-74.0449	-129.265	-91.6784	-86.5245	293.855	55.0499	69.0819	-104.518	-345.594	116.207	-101.807	182.561	165.483	49.6983	-61.169	0.28853	-90.4124	-126.75	58.6165	541.422	-418.099	8.17105	50.7379	73.5392	-100.57	-48.4427	-90.5626	-399.863	335.769	173.45	-155.943	127.854
3005	584.077	3.87854	2.37393	92.2537	81.1364	-73.6095	-136.115	-85.7907	-85.6206	293.575	55.576	68.6504	-102.831	-346.147	119.5	-105.586	181.199	167.218	50.9934	-60.9656	3.32845	-96.8199	-126.486	59.4921	550.729	-426.907	7.52523	52.3986	73.2336	-103.033	-45.7802	-93.4929	-391.947	326.476	174.179	-157.427	127.916
3006	596.547	3.86068	2.37757	92.6166	81.2555	-73.3215	-138.415	-83.9318	-85.7761	293.93	56.006	67.4989	-102.498	-347.971	112.047	-98.1881	182.321	165.806	53.9344	-64.4391	2.27224	-94.5746	-126.731	59.2983	550.416	-425.599	0.513229	60.0825	73.545	-102.428	-45.7084	-93.6529	-394.027	329.534	174.896	-159.163	128.003
3007	666.552	3.8868	2.35267	93.7174	81.5453	-73.6843	-131.64	-89.8809	-82.6178	289.883	56.455	68.339	-100.807	-347.662	120.37	-106.962	180.351	166.19	51.1573	-61.6944	0.996741	-93.6483	-126.239	60.8531	560.644	-435.294	-0.296839	62.5675	71.3975	-104.796	-44.0156	-95.0616	-386.522	318.382	177.256	-160.956	128.031
3008	685.326	3.89401	2.32338	92.8798	81.2337	-73.6663	-137.583	-84.6283	-82.8287	291.005	55.3884	68.5818	-100.091	-348.103	121.442	-108.229	180.198	160.423	59.8668	-69.0653	-7.96063	-81.2919	-125.972	59.4874	561.737	-435.256	-2.13083	63.7801	73.0781	-108.956	-37.2006	-101.944	-376.999	305.963	177.192	-160.833	128.271
3009	729.555	3.86639	2.30561	93.4759	81.2044	-73.1147	-136.339	-85.346	-83.4839	291.156	56.288	68.1153	-101.377	-348.181	118.794	-105.508	181.157	158.237	63.9394	-73.2824	-10.2112	-77.4232	-126.144	60.7129	571.813	-444.309	-9.10394	72.5354	71.8894	-108.792	-38.4434	-100.911	-375.458	304.903	177.387	-162.458	127.895
3010	767.648	3.82293	2.28509	94.1683	81.4826	-73.1746	-136.136	-85.7305	-83.6039	291.33	56.342	68.1344	-101.579	-346.932	123.591	-110.46	180.041	156.168	69.1992	-76.871	-14.1724	-72.8784	-126.302	60.9864	578.21	-449.478	-16.1315	80.7123	71.4021	-108.787	-39.5171	-99.83	-375.951	306.279	179.304	-166.895	126.776
3011	797.96	3.79542	2.26451	93.8154	81.6106	-73.1537	-136.128	-85.5084	-83.456	291.105	56.1797	67.5287	-101.692	-348.022	119.344	-106.162	180.929	151.436	77.5333	-83.7538	-23.9971	-59.6934	-126.955	61.3223	587.689	-458.501	-18.5251	83.7178	71.0036	-108.318	-40.957	-98.5919	-375.25	306.225	179.016	-168.605	126.3
3012	771.912	3.73269	2.26729	94.6379	81.5742	-73.3565	-137.77	-84.4601	-84.5338	292.632	55.8406	66.8977	-100.354	-349.948	116.821	-104.013	181.377	152.074	79.4017	-85.6247	-22.4731	-61.799	-127.417	60.9259	593.033	-462.534	-25.3562	91.2508	70.9838	-107.94	-42.1633	-97.3768	-375.391	307.951	181.458	-171.723	125.424
3013	814.721	3.70978	2.24854	96.7163	82.2031	-73.641	-134.528	-87.4744	-81.1773	289.05	55.3975	67.1946	-101.032	-348.53	123.013	-110.46	180.573	157.354	67.2941	-74.0573	-13.6034	-74.9524	-126.095	60.7572	599.933	-469.259	-25.7599	91.5376	71.137	-108.322	-41.7867	-97.5098	-374.008	310.692	191.106	-181.542	122.341
3014	783.546	3.66444	2.24924	96.189	81.8314	-73.681	-132.945	-89.2225	-79.3997	287.323	55.0445	66.6482	-100.923	-349.539	119.458	-106.858	181.237	156.209	69.1897	-75.8296	-15.283	-72.4396	-126.25	60.8286	607.885	-478.244	-18.403	82.8257	71.7325	-107.93	-42.7673	-96.6167	-373.723	311.01	190.91	-180.41	123.105
3015	744.941	3.65933	2.25731	95.1201	81.1048	-72.6903	-135.487	-86.1779	-82.6137	290.174	56.8949	67.0852	-101.944	-347.103	126.913	-114.473	179.955	154.037	76.6259	-82.9015	-19.0875	-66.9556	-127.167	60.8456	607.313	-478.935	-8.89747	71.9976	72.4326	-105.01	-50.4072	-88.6184	-382.454	321.03	189.394	-178.841	123.831
3016	755.244	3.67751	2.25141	95.455	81.0308	-73.913	-135.619	-86.84	-78.6537	286.995	54.6717	67.0911	-101.995	-347.039	127.038	-114.599	179.941	159.371	64.4528	-71.57	-10.984	-78.8448	-126.111	60.1651	606.541	-479.276	1.18084	60.2405	73.7717	-104.91	-51.735	-87.2445	-382.56	321.03	189.449	-177.268	124.536
3017	659.83	3.64664	2.27859	92.7124	80.2559	-72.6667	-135.627	-85.9649	-83.6027	291.091	57.0982	66.0238	-100.477	-349.292	118.594	-105.883	180.386	157.037	68.7806	-77.0468	-14.7513	-72.2697	-126.674	59.0496	595.489	-469.459	15.109	44.4679	75.3303	-105.644	-51.0923	-88.0568	-379.21	316.99	188.787	-174.518	125.619
3018	681.491	3.68514	2.27234	90.0289	79.7542	-72.7427	-136.746	-84.8722	-84.0591	291.544	57.1128	65.632	-101.19	-349.223	115.619	-102.753	180.88	155.848	67.3177	-76.5981	-17.9579	-67.16	-126.403	56.064	587.706	-462.399	29.7563	27.0214	78.3743	-108.163	-47.8335	-91.4989	-371.205	307.219	190.146	-173.526	125.978
3019	670.364	3.68692	2.26478	89.6089	80.1127	-72.7894	-136.55	-85.1935	-83.7893	291.35	57.0633	65.9069	-100.888	-348.696	118.336	-105.566	180.167	155.569	69.013	-78.1656	-19.3173	-65.5091	-126.748	53.0385	583.315	-458.344	42.2775	12.1886	81.0809	-105.585	-54.4606	-84.4755	-380.146	317.427	188.949	-173.453	126.052
3020	675.038	3.66944	2.26625	90.2825	80.3295	-72.8496	-136.033	-85.6199	-83.2298	290.755	56.8388	66.0009	-101.039	-347.918	120.059	-107.284	179.587	154.653	71.3155	-80.363	-22.9161	-60.8904	-127.2	54.9211	586.79	-461.971	33.4054	22.2978	80.1208	-104.837	-55.879	-83.0034	-382.626	320.412	188.537	-173.449	126.071
3021	685.793	3.66916	2.26205	89.6413	79.6614	-73.5732	-137.298	-85.0667	-80.5187	288.666	55.546	65.9701	-100.851	-347.577	120.502	-107.712	179.082	155.76	71.2814	-80.0318	-22.6555	-62.1294	-127.573	55.3974	590.45	-465.656	29.5817	26.3878	80.2078	-109.631	-48.1526	-91.0115	-367.888	302.356	191.094	-173.41	126.085
3022	678.508	3.66138	2.27045	89.8408	80.0113	-73.5152	-136.766	-85.382	-80.2874	288.329	55.3847	65.7788	-100.653	-347.588	119.215	-106.351	178.894	157.784	65.9661	-74.977	-22.3083	-63.5064	-127.44	55.5697	588.087	-463.723	32.0988	23.6824	80.0466	-109.595	-49.2918	-89.7777	-368.192	302.522	191.101	-172.896	126.267
3023	697.881	3.68505	2.25889	89.1753	80.1817	-73.6787	-137.432	-84.8246	-79.8926	288.048	55.0735	65.9057	-100.618	-347.574	119.768	-106.947	178.882	159.184	61.376	-70.6083	-21.0907	-65.6161	-127.018	53.2517	581.83	-457.844	41.916	12.1071	82.1889	-109.583	-50.2964	-88.7045	-368.307	302.522	191.094	-172.877	126.32
3024	726.653	3.68715	2.24866	87.5879	79.6214	-73.3399	-137.08	-84.9309	-81.3216	289.229	55.7822	66.2181	-101.702	-346.016	124.245	-111.495	178.395	156.204	68.6061	-77.413	-27.0987	-57.1378	-127.934	51.4914	582.274	-458.441	49.5806	3.18346	83.9213	-110.415	-49.6322	-89.3515	-366.039	299.763	191.76	-173.067	126.018
3025	723.45	3.6809	2.25104	89.1663	80.0106	-74.4449	-137.788	-85.1536	-77.1987	285.944	53.5766	66.2102	-100.395	-346.528	124.577	-111.93	177.765	157.66	65.6127	-74.6639	-24.7447	-60.4607	-127.841	53.1463	590.902	-467.147	41.9851	11.8503	83.1443	-110.474	-50.4062	-88.4117	-366.978	300.467	191.813	-172.927	126.153
3026	699.569	3.67171	2.24107	90.1316	80.7522	-74.85	-138.936	-84.0884	-75.5874	284.499	52.691	66.2556	-100.159	-346.356	125.083	-112.438	177.422	157.141	68.7483	-77.4937	-26.2445	-58.5888	-128.487	51.6119	594.744	-471.097	48.2103	4.56243	84.7148	-106.223	-58.6521	-79.8678	-380.464	316.746	189.563	-173.035	126.113
3027	704.527	3.66779	2.24885	90.9456	80.2777	-75.1398	-139.73	-83.5386	-73.8953	283.069	52.1445	65.8714	-101.71	-345.215	122.318	-109.317	177.543	157.719	70.39	-78.4447	-30.2313	-55.7174	-128.949	55.442	600.342	-476.278	28.0136	26.5396	81.9272	-109.111	-53.1457	-85.6511	-370.653	305.242	190.922	-173.002	126.153
3028	741.492	3.65361	2.25284	89.5724	79.263	-74.2005	-139.413	-83.3183	-77.7808	286.415	53.8576	65.3554	-102.37	-345.361	118.141	-104.814	178.097	156.573	71.3967	-79.4561	-32.6484	-52.4677	-128.94	56.5122	592.789	-468.344	25.4131	29.9721	80.7023	-111.6	-48.3274	-90.4397	-363.669	296.047	191.288	-172.773	126.781
3029	701.515	3.68131	2.23801	91.9014	80.622	-74.6347	-140.245	-82.8793	-77.5799	286.496	53.182	65.5979	-102.136	-345.549	118.956	-105.725	178.144	155.728	71.3706	-79.5743	-32.8468	-51.786	-128.661	57.0849	594.822	-470.098	20.8148	35.1429	80.3238	-106.509	-59.4091	-78.8402	-380.57	316.113	188.927	-173.171	126.635
3030	715.357	3.67841	2.23308	88.5901	79.3112	-73.4216	-137.186	-84.9739	-80.7149	288.772	55.4307	65.916	-101.361	-345.06	121.863	-108.755	177.139	152.874	77.0531	-85.6011	-37.7593	-44.2997	-129.094	53.2201	585.896	-461.911	38.1835	14.7281	84.1	-109.143	-54.7696	-83.604	-372.522	306.398	190.193	-173.01	126.823
3031	719.811	3.65869	2.2369	90.2783	79.9894	-73.8682	-137.892	-84.2601	-79.3831	287.549	54.7124	65.1889	-103.894	-343.122	116.98	-103.148	177.111	159.371	67.7985	-72.6204	-39.3118	-51.625	-129.263	59.76	589.569	-465.788	30.6229	22.7391	77.856	-109.405	-54.2555	-84.3237	-370.393	304.486	190.236	-173.101	126.744
3032	695.345	3.66834	2.21894	88.8448	80.4579	-73.9966	-141.434	-81.6965	-78.4244	287.369	53.8293	65.2273	-104.47	-342.702	117.051	-103.213	177.333	159.175	68.7814	-73.12	-40.3167	-51.1614	-129.078	54.5852	582.452	-459.145	52.7177	-2.85621	82.1776	-107.697	-57.9318	-80.4908	-375.999	311.322	189.57	-173.114	126.697
3033	739.299	3.65524	2.24256	87.9081	78.4401	-72.5285	-134.997	-86.6912	-83.4167	291.176	56.6734	65.6557	-102.531	-344.398	118.306	-104.984	177.546	154.757	77.5294	-82.5346	-46.8741	-40.5337	-129.981	57.5579	584.517	-461.236	38.447	13.2913	80.2387	-110.625	-53.6866	-84.6583	-367.991	301.176	191.222	-172.935	126.804
3034	699.392	3.6567	2.23357	91.6868	80.0709	-74.1224	-138.501	-84.0605	-79.7052	288.217	54.0205	65.0618	-104.07	-343.483	114.153	-100.449	177.775	160.384	69.2974	-72.1306	-48.1258	-46.2928	-129.742	63.6965	595.251	-470.79	18.74	34.5134	74.921	-108.869	-56.8085	-81.3026	-374.493	309.513	190.521	-173.206	126.327
3035	743.874	3.67541	2.25408	88.4108	78.5202	-72.4756	-135.784	-85.622	-84.1598	291.53	57.3974	65.5593	-104.144	-342.771	120.28	-107.005	177.359	158.482	72.7394	-76.3843	-50.0626	-42.2122	-130.185	60.8658	583.602	-460.24	34.087	16.837	77.8738	-111.89	-52.5502	-85.4418	-366.689	299.567	192.348	-172.645	126.491
3036	732.176	3.67819	2.2609	89.4753	78.706	-72.9202	-137.042	-84.675	-83.6858	291.259	56.7495	65.7511	-103.864	-342.641	121.646	-108.493	177.13	159.608	72.5069	-76.0088	-50.2469	-42.9695	-130.322	62.6674	586.599	-462.915	24.6254	27.6267	76.5035	-112.13	-53.3376	-84.3686	-367.525	300.114	192.658	-172.688	126.377
3037	720.655	3.70185	2.25625	91.2899	79.8002	-73.9457	-139.743	-82.6038	-81.4853	289.643	54.8409	65.7025	-103.705	-343.243	120.285	-107.128	177.567	162.78	63.9597	-67.4888	-47.4561	-47.9743	-129.432	64.3977	588.43	-464.131	15.8036	37.8969	74.7208	-111.793	-55.0689	-82.5249	-369.148	302.151	192.899	-172.899	125.92
3038	623.975	3.66612	2.27092	92.3319	80.6455	-75.4462	-144.023	-79.6868	-79.7424	289.171	51.8375	65.2231	-101.856	-345.608	115.592	-102.655	178.18	165.211	60.3334	-64.1165	-44.404	-52.5893	-129.321	63.5983	593.541	-469.127	18.2544	34.9885	75.5516	-109.073	-61.0856	-76.8803	-375.164	311.192	192.697	-173.302	125.357
3039	692.59	3.6969	2.27993	89.1483	78.9984	-72.3348	-136.049	-85.4342	-83.4008	290.847	57.4335	65.8442	-101.662	-345.47	122.227	-109.688	177.919	160.743	68.4557	-72.83	-49.0885	-43.818	-130.274	61.5711	581.921	-458.62	30.5227	20.8075	77.8002	-112.086	-56.472	-81.3595	-367.362	301.164	194.392	-173.078	125.54
3040	624.312	3.6779	2.31275	90.4355	79.7626	-71.7893	-143.391	-78.6081	-83.0443	291.101	56.6613	65.5163	-102.571	-346.153	118.812	-106.235	179.597	163.268	62.7108	-67.2772	-45.4311	-49.3689	-129.137	63.0771	585.463	-461.793	22.5597	29.9139	76.6226	-113.613	-54.1023	-83.0586	-370.406	304.956	195.064	-173.167	125.534
3041	665.013	3.69715	2.28043	89.283	81.0557	-74.148	-135.65	-86.326	-80.5697	288.316	55.2463	65.4131	-104.448	-345.871	118.342	-105.777	181.239	165.967	56.3408	-61.1144	-41.9857	-54.7492	-128.055	56.5435	578.915	-456.347	50.5373	-2.57631	82.7503	-112.239	-57.1655	-79.8126	-375.077	310.481	194.307	-173.349	125.465
3042	663.206	3.70055	2.30551	88.1145	79.9219	-73.0772	-140.433	-82.1427	-82.5292	290.679	56.4417	65.3994	-103.966	-345.249	119.626	-106.971	180.202	165.408	60.184	-64.8698	-41.1206	-55.5517	-128.543	57.3993	573.478	-451.051	44.8644	3.62387	82.3578	-115.263	-52.3706	-84.4844	-367.417	300.568	196.05	-173.044	125.949
3043	687.421	3.69328	2.3111	90.8297	80.3361	-74.0561	-135.777	-86.0338	-81.4124	289.066	55.3959	65.9428	-103.069	-345.612	122.375	-109.968	179.979	167.308	55.9939	-60.8266	-41.7223	-55.7203	-128.485	62.3593	585.847	-462.615	24.0867	27.7146	78.2853	-115.41	-53.0707	-83.5667	-368.197	301.137	196.27	-173.097	125.826
3044	664.43	3.70001	2.3308	92.8564	81.2332	-72.918	-135.978	-86.0791	-83.1697	291.043	56.5752	66.7974	-105.078	-342.851	132.503	-120.319	179.101	167.816	55.3754	-60.6448	-40.5466	-56.9831	-128.597	64.6467	588.83	-464.734	12.1745	41.5485	75.9252	-113.777	-57.3024	-79.6321	-371.837	306.84	196.888	-173.898	124.61
3045	685.944	3.67439	2.30604	91.9743	81.2703	-74.1657	-133.255	-88.2583	-79.2962	286.686	55.2467	66.4642	-105.259	-342.878	129.804	-117.28	178.949	169.638	52.5141	-57.8676	-39.4764	-59.2514	-128.484	61.359	592.62	-469.419	29.9908	20.8656	79.3896	-113.258	-58.1498	-79.0018	-371.566	307.091	196.324	-173.824	124.753
3046	722.741	3.66475	2.30469	91.5364	80.9292	-74.7321	-135.191	-87.1206	-77.8129	285.88	53.962	65.9968	-105.483	-343.393	125.403	-112.497	179.276	171.862	48.0079	-52.9903	-38.7109	-61.7517	-128.119	61.7467	590.916	-467.529	28.2907	22.86	78.9899	-115.254	-53.7184	-83.6482	-364.427	298.457	196.678	-173.645	125.117
3047	671.874	3.65884	2.28941	93.2113	81.7013	-74.904	-136.953	-85.8722	-77.6788	286.18	53.4269	65.5842	-105.5	-344.28	121.024	-107.896	179.893	168.858	54.6755	-59.6022	-39.5149	-59.1644	-128.475	62.9363	596.142	-472.249	19.5055	32.6768	78.1254	-111.683	-60.5997	-76.7079	-374.701	311.329	194.714	-173.995	124.982
3048	665.701	3.68407	2.28052	89.5592	79.6352	-74.2463	-141.117	-82.1262	-79.4284	288.177	54.4084	65.3945	-104.874	-344.219	119.896	-106.723	179.223	165.496	64.0505	-68.9082	-42.2731	-54.2364	-129.469	59.681	588.736	-465.912	36.0486	13.6278	81.4772	-114.505	-56.1854	-81.0946	-366.814	301.368	196.307	-173.765	125.063
3049	682.561	3.66554	2.28821	88.534	78.607	-72.8769	-137.871	-84.0726	-83.0128	290.763	56.7264	65.4495	-104.923	-344.021	120.423	-107.243	179.085	161.181	74.1558	-79.2204	-48.8357	-43.8277	-130.918	59.5884	588.982	-466.409	37.3069	12.1377	81.7338	-114.682	-56.5709	-80.5467	-367.161	301.491	196.401	-173.567	125.134
3050	688.008	3.65775	2.29701	89.318	78.44	-72.872	-137.4	-84.4316	-83.6381	291.272	56.8494	65.6499	-104.995	-343.63	121.982	-108.855	178.863	160.979	76.8768	-81.7623	-50.8454	-41.6513	-131.474	61.4585	592.828	-469.978	27.5962	23.1249	80.3396	-114.867	-56.9146	-80.0613	-367.34	301.453	196.491	-173.548	125.147
3051	682.083	3.662	2.29312	89.1869	79.1902	-73.8463	-138.277	-84.2924	-80.2798	288.561	54.953	65.8414	-105.052	-343.124	123.79	-110.718	178.554	164.357	68.8277	-73.4974	-47.04	-48.1088	-130.594	59.418	589.511	-467.377	37.8153	11.3898	82.437	-114.971	-57.3554	-79.4951	-367.671	301.643	196.524	-173.463	125.228
3052	692.847	3.66947	2.29127	90.8389	80.0402	-75.397	-139.791	-83.6443	-76.8965	285.939	52.2919	65.9691	-104.251	-343.255	124.557	-111.561	178.047	168.347	59.7258	-64.3828	-43.7678	-54.2037	-129.8	60.5556	594.48	-472.4	31.1572	18.7519	82.0441	-115.005	-57.7074	-79.0584	-368.042	301.967	196.485	-173.4	125.424
3053	701.201	3.66692	2.28708	90.997	80.3623	-76.2838	-141.67	-82.1341	-76.0214	285.39	50.8561	65.7155	-104.066	-343.439	122.368	-109.212	177.92	171.349	53.8082	-58.2329	-43.3073	-56.7617	-129.474	60.0812	594.39	-472.644	34.5627	14.8615	82.6505	-115.087	-57.9176	-78.7947	-368.059	301.921	196.459	-173.371	125.502
3054	704.15	3.65956	2.28129	89.9142	79.3653	-75.1826	-140.427	-82.7706	-77.855	286.721	52.7141	65.7713	-104.737	-342.497	122.988	-109.718	177.536	168.554	63.5054	-66.6049	-49.0308	-51.3325	-130.495	60.9555	596.179	-474.49	38.5756	9.05681	82.2021	-115.856	-57.1219	-79.2438	-367.927	301.294	196.973	-173.375	125.534
3055	697.431	3.66463	2.28792	92.4062	79.7032	-75.0365	-141.754	-81.5988	-78.4294	287.416	52.7786	66.3077	-106.094	-341.027	129.418	-116.41	177.502	167.629	66.7291	-69.6435	-50.9007	-48.8995	-130.921	64.2794	606.771	-483.715	16.8523	33.4718	79.1652	-114.907	-59.59	-76.7055	-371.139	305.327	196.773	-173.615	125.232
3056	712.945	3.6695	2.30464	93.6499	79.8842	-72.561	-137.597	-84.2003	-83.6793	291.336	57.1607	66.3959	-105.385	-341.477	129.998	-117.113	177.345	164.527	75.3789	-78.5715	-53.9465	-43.2598	-132.211	67.0188	603.742	-479.512	3.53887	49.0981	76.0403	-113.121	-64.1162	-71.5427	-380.399	315.493	195.913	-174.198	124.989
3057	704.899	3.68735	2.30335	94.3891	81.4931	-73.7979	-141.536	-81.5035	-80.201	288.83	54.737	66.6172	-106.525	-339.875	133.206	-120.412	177.051	168.132	66.62	-69.5129	-50.5659	-49.4934	-131.187	66.2045	599.872	-475.97	8.24351	43.8196	77.0949	-112.879	-65.5679	-71.5621	-376.55	316.985	206.124	-184.016	120.874
3058	688.388	3.69726	2.31278	94.0984	82.2207	-73.035	-136.83	-85.2158	-81.4942	289.365	56.1101	67.6919	-110.904	-334.197	148.03	-135.932	176.667	171.064	58.452	-61.9209	-47.2752	-54.2688	-130.387	64.066	595.123	-472.442	21.8343	28.1795	79.7242	-112.884	-65.933	-71.125	-376.91	317.233	205.886	-182.731	121.477
3059	639.377	3.73011	2.31698	92.5709	81.6565	-72.9262	-139.175	-83.1083	-83.314	291.254	56.6308	67.9582	-113.929	-329.698	156.112	-144.361	175.919	169.888	63.8297	-67.1489	-48.559	-52.3056	-131.08	62.2073	590.603	-468.825	30.5159	18.1535	82.0684	-114.28	-63.5874	-73.3539	-373.802	312.977	206.426	-182.372	121.638
3060	634.861	3.67785	2.33608	93.7297	82.0231	-72.9489	-136.192	-85.7095	-82.7329	290.457	56.4905	67.7905	-112.767	-331.904	151.91	-139.906	176.259	172.216	58.8356	-62.5013	-44.9154	-57.6154	-130.585	63.9854	598.8	-476.626	25.7736	23.56	80.199	-113.957	-63.9483	-73.1133	-374.102	313.547	205.784	-181.219	122.137
3061	620.2	3.68357	2.34009	92.5344	81.8036	-72.6479	-136.468	-85.0475	-84.5833	291.983	57.2851	68.0273	-113.602	-329.46	157.223	-145.588	175.343	173.246	58.6983	-62.4555	-43.7782	-59.6038	-130.744	62.0596	593.525	-472.299	36.5845	11.2774	82.4257	-114.781	-62.7353	-74.3049	-371.964	310.813	206.21	-180.786	122.319
3062	683.882	3.68083	2.3223	92.6988	81.6665	-73.0608	-134.18	-87.2969	-83.6548	290.966	57.0795	67.9804	-114.328	-328.221	158.869	-147.282	174.955	173.666	57.8354	-61.4003	-43.6276	-60.3473	-130.655	62.3658	596.232	-475.284	34.3223	13.6747	82.4823	-115.255	-61.1085	-76.0696	-368.658	306.695	206.035	-180.386	122.489
3063	638.351	3.68125	2.33149	93.5164	81.8074	-72.7271	-135.72	-86.1582	-83.0925	290.689	56.9803	67.9696	-116.181	-324.46	164.352	-152.95	173.564	172.805	60.7582	-64.2627	-45.1411	-58.1109	-131.156	63.4909	598.567	-477.469	27.1758	21.605	81.7502	-115.205	-61.3197	-75.9127	-368.343	306.467	205.779	-180.251	122.546
3064	617.085	3.66385	2.3342	93.4004	81.9899	-72.7405	-135.468	-86.3366	-83.1408	290.713	56.9421	67.8319	-117.79	-321.535	168.558	-157.314	172.754	173.276	61.2517	-64.5388	-44.9568	-58.8421	-131.247	62.4961	598.727	-478.205	32.7511	15.2173	82.9491	-115.038	-61.7716	-75.4615	-368.559	306.759	205.281	-179.752	122.746
3065	635.81	3.66691	2.31652	93.2452	82.1607	-72.622	-136.609	-84.87	-84.4286	291.815	57.3384	67.5698	-120.044	-317.171	174.297	-163.224	171.324	174.844	59.7631	-62.3209	-46.5546	-59.6856	-130.869	61.7573	597.82	-477.895	38.7913	7.28162	84.1072	-115.519	-60.733	-76.1649	-368.792	306.685	205.097	-179.062	122.96
3066	628.042	3.64529	2.33278	94.1132	82.5451	-72.6606	-135.823	-85.97	-82.8683	290.492	56.87	67.5334	-120.426	-316.542	175.273	-164.242	171.203	176.222	57.3178	-60.075	-45.1148	-62.1539	-130.618	62.4534	601.542	-481.689	34.5264	11.8805	83.6797	-115.465	-60.9474	-76.0245	-368.397	306.407	204.9	-178.367	123.229
3067	574.885	3.64219	2.35387	94.0667	82.3555	-72.6813	-135.021	-86.8097	-82.8565	290.448	56.9122	67.9831	-117.675	-322.295	166.603	-155.216	173.07	175.792	60.4838	-63.5573	-45.318	-61.39	-131.127	62.9692	603.044	-483.277	32.6116	13.9126	83.2999	-114.202	-63.7122	-72.908	-373.682	312.299	203.736	-177.448	123.614
3068	570.349	3.64966	2.36741	96.6572	83.2353	-72.6739	-134.828	-86.8212	-83.2822	290.747	57.0751	68.0041	-119.195	-319.513	169.935	-158.553	172.034	177.943	59.4576	-60.9651	-47.011	-63.6468	-131.059	67.6587	610.454	-488.585	13.9028	33.7182	78.5673	-113.927	-64.6803	-71.9476	-375.499	315.007	205.129	-179.031	122.924
3069	575.195	3.69447	2.34817	94.1406	82.2895	-72.6208	-136.705	-84.7946	-84.5444	291.937	57.2963	68.1671	-118.005	-322.228	165.157	-153.522	172.887	176.979	58.6574	-60.9811	-47.6796	-61.0897	-131.285	65.0782	602.798	-482.582	31.8524	13.8044	81.7121	-114.935	-63.1909	-73.2071	-373.986	312.6	205.333	-178.166	123.29
3070	618.02	3.65633	2.36267	93.0991	81.4478	-72.63	-136.466	-85.0105	-84.5038	291.88	57.2674	67.9279	-119.011	-320.252	166.132	-154.304	171.756	178.408	58.6905	-59.8891	-47.9196	-63.5224	-131.255	65.7593	603.586	-483.373	36.2254	8.30143	81.3088	-117.236	-58.6623	-78.1642	-365.202	302.409	206.672	-178.137	123.298
3071	619.1	3.65145	2.38096	93.888	81.8687	-72.6183	-136.685	-84.8604	-84.4408	291.869	57.2274	67.8623	-119.802	-318.694	168.755	-157.078	171.397	180.014	56.3758	-57.7454	-46.6485	-65.9121	-131.122	66.2947	606.107	-486.015	32.8558	11.9035	80.9855	-117.81	-58.4304	-78.0762	-365.684	302.385	207.009	-177.45	123.547
3072	612.579	3.66319	2.40378	94.7009	82.1834	-72.5863	-135.618	-85.9445	-83.7981	291.217	57.2671	67.8813	-120.762	-317.204	171.703	-160.207	171.319	179.886	57.7179	-59.2577	-47.348	-64.882	-131.422	67.2979	608.149	-487.816	26.3018	19.1107	80.1712	-118.267	-58.3345	-77.843	-366.487	302.731	207.158	-177.056	123.693
3073	624.024	3.69649	2.39045	93.4623	81.4991	-72.6718	-137.139	-84.4651	-84.2285	291.687	57.2508	68.1289	-119.58	-320.396	165.76	-153.894	172.462	180.107	58.4385	-59.3233	-50.5765	-62.7038	-131.397	66.8693	606.425	-486.59	33.6589	9.98482	80.806	-118.854	-57.7654	-78.0797	-367.28	303.274	207.462	-176.643	123.546
3074	619.418	3.69045	2.41275	94.3519	81.7019	-72.564	-135.678	-85.8469	-83.9417	291.336	57.2823	68.2082	-120.771	-318.563	169.337	-157.678	172.348	179.67	61.034	-61.8589	-51.8639	-61.0318	-131.774	68.1217	609.038	-488.797	24.746	19.8027	79.7501	-119.258	-57.5984	-78.0532	-367.477	303.172	207.688	-176.586	123.565
3075	620.257	3.68666	2.42201	93.5631	81.2247	-72.6018	-135.798	-85.7275	-84.1455	291.537	57.2559	68.404	-119.775	-321.199	165.254	-153.386	173.474	179.577	63.5627	-64.2558	-52.6189	-60.2707	-132.142	67.7003	608.887	-489.182	28.6413	15.442	80.3656	-119.549	-57.6055	-77.8494	-367.912	303.342	207.736	-176.23	123.7
3076	612.545	3.70681	2.41201	92.8643	81.2456	-72.6612	-137.766	-83.9152	-84.4405	291.956	57.1783	68.3858	-120.331	-320.208	167.027	-155.256	173.301	179.647	63.1958	-64.0782	-52.2779	-60.4655	-132.162	66.3235	605.823	-487.054	37.1092	6.12984	82.148	-119.815	-57.5983	-77.7128	-368.122	303.342	207.804	-176.042	123.771
3077	637.205	3.69764	2.42751	93.047	81.1648	-72.6351	-136.475	-85.0433	-84.541	291.947	57.2439	68.5709	-118.945	-323.329	162.348	-150.355	174.463	181.169	60.9119	-62.1214	-51.298	-62.3138	-132.159	66.8213	608.427	-489.813	34.6754	8.64738	81.7961	-120.032	-57.6093	-77.5179	-368.551	303.498	207.591	-175.001	124.167
3078	612.902	3.69106	2.43026	92.3254	81.2918	-72.603	-136.963	-84.759	-83.7878	291.328	57.1423	68.5545	-119.586	-322.29	164.219	-152.333	174.335	181.167	63.279	-64.3436	-52.3869	-61.3498	-132.468	64.9801	604.774	-487.067	44.4481	-2.01136	83.9086	-119.602	-59.0808	-76.212	-369.606	305.254	207.937	-175.399	123.699
3079	616.448	3.67073	2.42537	91.598	81.6774	-72.869	-135.869	-86.4029	-82.8377	290.82	56.382	68.4976	-120.68	-320.556	167.362	-155.662	174.136	181.445	62.7824	-63.7943	-52.38	-61.5903	-132.376	62.1187	601.39	-484.38	57.8212	-16.435	86.6462	-119.48	-59.5606	-75.8522	-369.378	305.259	207.906	-176.154	123.405
3080	541.968	3.64974	2.4656	93.3512	82.4495	-72.6291	-135.026	-86.6991	-83.2732	290.837	56.941	68.104	-122.711	-316.404	173.831	-162.497	172.889	183.943	57.6994	-59.5364	-49.4093	-65.8675	-132.076	63.311	608.647	-491.919	51.0264	-9.30394	85.7576	-119.319	-60.0807	-75.3845	-369.49	305.523	207.629	-174.367	124.098
3081	522.298	3.63365	2.4207	92.235	82.1971	-72.594	-135.247	-86.2275	-84.0727	291.49	57.0258	68.3421	-120.958	-320.189	167.437	-155.78	174.031	180.618	68.6168	-69.3863	-55.6638	-57.8151	-133.109	60.29	605.447	-488.867	66.6449	-25.97	87.9915	-115.558	-67.9298	-68.0995	-379.727	320.01	209.251	-179.654	121.899
3082	564.26	3.63174	2.3994	92.9414	82.0999	-72.6716	-136.405	-85.1529	-84.4463	291.912	56.9551	68.3297	-123.894	-316.036	176.225	-165.135	174.113	181.877	66.6179	-67.0013	-53.6992	-61.4334	-132.488	61.8642	610.797	-494.919	53.737	-12.207	87.5841	-117.372	-64.1074	-72.626	-370.297	309.593	209.978	-178.703	122.286
3083	527.118	3.6248	2.39693	91.9394	82.4295	-72.6174	-136.338	-85.5785	-83.085	290.778	57.0193	68.4104	-121.551	-320.823	168.179	-156.689	175.375	181.772	69.2143	-69.6626	-53.7825	-61.3868	-132.782	59.032	608.009	-491.969	70.1127	-29.5942	89.2953	-115.399	-68.0829	-69.6845	-372.949	315.711	212.91	-183.193	120.231
3084	567.771	3.61142	2.43212	92.5194	81.9956	-72.5244	-134.518	-86.9589	-83.6175	290.996	57.1355	68.237	-125.844	-313.525	181.061	-170.287	174.256	182.175	71.0803	-71.3486	-55.0376	-60.6295	-132.98	60.7065	613.586	-498.227	59.5394	-18.6355	88.4488	-117.493	-63.9359	-74.3546	-364.117	305.522	213.991	-181.905	120.696
3085	558.213	3.60112	2.45954	93.2242	81.8984	-72.5278	-135.72	-85.7751	-83.8612	291.241	57.3682	67.682	-126.414	-311.718	182.565	-171.775	173.109	181.888	73.4753	-73.7152	-56.2083	-59.1881	-133.259	61.6456	620.128	-505.348	54.4999	-13.7692	87.8916	-117.784	-63.8624	-74.1875	-364.801	305.879	213.954	-180.643	121.155
3086	501.911	3.62061	2.45759	93.7269	81.7556	-72.6811	-138.261	-83.5501	-84.2007	291.832	56.9342	68.4094	-123.217	-318.414	172.913	-161.776	175.329	181.933	73.744	-73.9594	-56.4413	-59.0224	-133.288	62.3577	626.239	-512.039	49.6566	-9.11553	87.5973	-116.474	-66.9214	-70.5559	-371.881	313.715	213.188	-179.683	121.568
3087	537.697	3.6465	2.50397	94.9652	81.7087	-72.574	-135.817	-85.6895	-84.1471	291.518	57.3535	68.5451	-126.045	-314.386	181.12	-170.474	175.381	183.574	72.4991	-73.0253	-54.67	-61.9405	-133.253	64.8692	631.447	-516.317	31.8151	9.8434	85.2571	-119.243	-62.0589	-75.5428	-363.594	303.438	214.657	-178.43	121.993
3088	500.481	3.66269	2.53088	95.1294	81.1825	-72.5905	-135.682	-85.8115	-84.1468	291.512	57.3579	69.0774	-122.987	-320.573	171.841	-160.795	177.241	183.845	72.548	-73.4759	-55.7169	-60.4318	-133.654	65.9127	635.189	-519.63	23.3219	18.7979	84.2105	-119.588	-61.9878	-75.2439	-364.971	304.413	214.698	-177.668	122.267
3089	486.142	3.66069	2.56008	95.9624	81.3077	-72.6166	-135.743	-85.7527	-84.3327	291.693	57.325	69.2817	-123.758	-319.986	173.328	-162.347	177.666	184.724	74.3413	-75.0928	-56.3139	-60.7832	-133.942	67.014	638.421	-522.036	13.6066	29.2264	82.9023	-120.209	-61.1742	-75.8777	-364.465	303.394	214.948	-177.52	122.321
3090	495.938	3.66663	2.55486	97.965	82.4416	-72.6755	-135.849	-85.6109	-84.7986	292.127	57.3357	69.6795	-122.515	-322.871	169.821	-158.692	178.881	185.039	76.6802	-76.8884	-57.5815	-60.2061	-134.289	68.0455	640.657	-523.222	4.60197	39.1177	81.4931	-116.719	-68.3205	-68.2701	-377.68	319.221	213.637	-178.748	121.735
3091	497.283	3.69271	2.54236	98.8457	83.1696	-72.6245	-136.199	-85.2632	-84.5509	291.906	57.314	69.8506	-123.962	-321.191	173.543	-162.638	179.203	184.585	78.316	-78.0794	-58.8945	-58.9197	-134.33	68.8063	641.049	-522.674	-2.34702	47.0458	80.4415	-115.789	-70.8593	-68.0188	-373.671	319.21	219.836	-185.268	118.615
3092	493.433	3.67571	2.54275	98.8148	83.4179	-72.6602	-135.683	-85.7551	-84.6982	292.019	57.3178	69.8005	-125.149	-319.172	177.232	-166.536	178.904	186.057	77.1625	-76.5049	-57.4981	-61.9145	-134.208	68.3602	642.313	-525.215	3.53643	40.3637	81.7012	-115.768	-70.9399	-67.9328	-373.995	319.564	219.654	-184.483	118.988
3093	465.553	3.63769	2.5599	97.214	83.3907	-72.0619	-139.007	-82.939	-84.9569	292.594	57.2867	69.6257	-127.811	-314.907	184.106	-173.745	178.271	189.015	73.0687	-72.2535	-52.4511	-69.6851	-133.316	67.5364	633.209	-518.015	20.8649	22.0737	83.7044	-117.26	-68.1436	-70.5365	-370.557	315.432	218.587	-182.418	119.813
3094	596.663	3.68959	2.58621	95.2174	81.3842	-76.7908	-124.318	-93.1682	-100.152	306.377	52.1478	78.4784	-109.549	-335.075	163.207	-152.44	187.294	189.912	95.7385	-96.0095	-35.3177	-94.4908	-134.529	68.8958	637.66	-521.129	6.50045	37.6147	81.9814	-117.822	-67.3648	-69.8824	-373.358	316.784	219.781	-184.581	120.766
3095	578.514	3.67566	2.57088	93.5612	81.1748	-76.3441	-126.888	-91.3087	-97.9634	304.635	52.4527	78.2364	-109.21	-335.098	163.294	-152.555	186.803	191.726	95.05	-95.1216	-34.7108	-97.2118	-134.405	67.9737	629.057	-514.586	22.8048	20.4722	84.2565	-117.528	-67.9728	-69.4489	-373.041	316.705	219.363	-184.274	120.907
3096	578.152	3.65542	2.57697	93.5428	81.4863	-76.6413	-128.754	-90.8938	-94.7259	302.54	51.106	78.0697	-108.061	-337.994	157.08	-145.804	187.542	193.96	90.8697	-90.9826	-30.9363	-103.291	-133.759	67.5478	628.707	-515.068	26.2136	16.723	85.2842	-117.22	-68.5912	-69.0128	-372.72	316.636	218.927	-183.514	121.252
3097	598	3.64207	2.56606	94.1639	81.8454	-76.5116	-128.55	-91.1555	-94.5013	302.285	51.3542	78.0727	-108.308	-337.782	157.853	-146.641	187.584	195.695	88.9401	-88.5679	-29.763	-106.667	-133.193	67.9027	630.413	-516.939	23.4292	19.7135	85.2971	-117.033	-68.6488	-68.975	-373.332	317.362	218.404	-183.13	121.406
3098	523.67	3.60611	2.58967	96.3645	82.8985	-73.1284	-134.457	-87.1124	-84.6297	292.633	55.9879	76.5254	-110.125	-334.869	159.341	-147.939	185.356	200.756	95.655	-93.8611	-30.8535	-113.415	-132.188	70.5332	639.738	-526.838	13.9726	29.3431	82.1788	-116.091	-69.5549	-68.8187	-372.104	317.162	217.295	-182.232	121.082
3099	520.867	3.59351	2.59302	97.1048	83.1869	-72.5693	-135.131	-86.2198	-84.8685	292.101	57.55	76.388	-110.882	-333.724	161.077	-150.008	184.995	202.425	95.1233	-93.2225	-32.5828	-113.83	-131.781	71.1214	640.887	-527.572	8.67718	35.2367	81.6619	-115.659	-70.2139	-68.2091	-373.2	318.611	216.853	-182.29	121.006
3100	499.852	3.57365	2.59313	95.1777	82.3295	-72.7385	-139.196	-82.673	-84.3969	292.068	57.0189	76.2311	-110.261	-334.124	160.339	-149.235	184.614	204.956	92.1828	-89.9704	-31.5295	-117.45	-131.296	70.555	634.37	-522.497	20.9127	22.4656	83.268	-116.827	-67.2786	-71.5944	-367.641	312.353	217.185	-181.639	121.261
3101	447.934	3.54917	2.69953	96.6814	83.1192	-72.3197	-121.009	-97.5921	-88.8047	293.186	61.052	76.0372	-102.653	-341.515	149.26	-137.409	183.13	213.557	81.7187	-77.1547	-21.7623	-136.529	-131.234	79.6652	633.888	-521.854	17.085	26.8497	75.3588	-115.899	-69.1946	-72.7383	-362.072	308.768	218.875	-178.877	119.03
3102	386.663	3.54573	2.69313	94.9634	82.1342	-71.8953	-133.246	-87.9797	-83.0994	290.198	58.3268	75.602	-100.388	-342.53	143.262	-130.843	181.785	212.563	81.999	-78.06	-22.0688	-134.589	-131.85	78.7863	625.822	-515.36	22.4589	21.7236	77.1135	-117.133	-65.4457	-76.9558	-356.358	302.268	219.361	-178.522	119.133
3103	368.022	3.53995	2.70252	95.3792	82.3576	-72.7155	-138.383	-83.4128	-84.6788	292.305	57.1125	75.369	-100.291	-342.086	140.251	-127.512	181.189	214.698	79.1774	-74.9887	-20.5384	-138.126	-131.483	79.0586	624.969	-514.778	22.5682	21.6384	77.2357	-116.32	-66.882	-75.1251	-360.947	307.273	218.145	-177.485	119.401
3104	386.29	3.54818	2.68737	94.4491	83.0227	-72.6287	-138.877	-82.915	-84.0405	291.685	57.0785	75.3963	-98.7529	-343.31	139.331	-126.721	180.922	215.102	78.2037	-73.8688	-20.3931	-138.596	-131.395	77.0987	615.251	-506.779	41.43	1.90593	80.0021	-115.043	-69.2604	-72.1124	-368.641	316.181	217.269	-177.741	119.295
3105	422.761	3.55842	2.65255	93.4383	83.2208	-72.3437	-138.324	-83.2866	-85.0998	292.548	57.402	75.1879	-99.3188	-343.652	136.876	-123.971	181.558	210.409	83.3961	-79.5328	-23.501	-130.824	-132.309	76.0839	610.344	-502.384	48.9788	-5.92533	81.208	-113.932	-70.6443	-70.4066	-373.426	321.744	215.83	-178.304	118.945
3106	413.13	3.55472	2.64523	93.3947	83.6444	-72.8006	-135.382	-85.9045	-85.0116	292.275	57.1786	74.9867	-99.7427	-343.31	136.624	-123.673	181.723	209.529	83.3522	-79.7544	-22.8236	-130.34	-132.558	74.568	609.932	-502.078	56.2534	-13.662	82.4717	-111.987	-74.782	-70.2404	-368.03	322.812	225.846	-187.637	114.674
3107	423.701	3.52097	2.6791	95.2919	83.9383	-72.8209	-134.952	-86.2946	-84.8314	292.055	57.1379	74.9239	-101.457	-341.239	139.56	-126.562	181.373	213.268	78.1093	-74.7542	-16.2422	-140.066	-132.154	75.0732	617.259	-509.355	50.62	-8.68039	82.1943	-111.686	-75.3053	-69.5948	-369.394	324.347	225.24	-185.698	115.523
3108	418.279	3.51492	2.69351	96.1029	83.8991	-72.8182	-135.702	-85.6247	-85.0693	292.37	57.1354	74.4828	-103.107	-339.2	139.132	-125.733	180.622	211.982	79.0248	-76.2604	-16.0221	-138.634	-132.757	75.6683	623.739	-515.769	44.0305	-2.56426	81.8288	-111.663	-75.4142	-69.4566	-369.702	324.664	224.929	-184.771	115.93
3109	388.229	3.50151	2.6799	94.8858	83.5506	-72.7914	-135.804	-85.5455	-84.9945	292.305	57.1643	74.2826	-104.217	-337.255	140.789	-127.35	179.755	212.02	78.8266	-75.8903	-15.4942	-139.452	-132.487	73.8011	620.468	-512.891	56.1105	-15.0689	83.4615	-111.531	-75.7632	-72.3186	-359.994	317.915	231.408	-190.375	113.409
3110	425.601	3.49048	2.70541	97.7058	84.5969	-72.8803	-135.414	-85.842	-85.246	292.506	57.0736	73.9989	-107.078	-334.376	142.066	-128.262	179.492	212.591	76.5125	-74.9016	-9.81479	-144.358	-133.5	74.5328	628.372	-520.462	45.4262	-4.81372	82.9978	-109.396	-79.3468	-67.9793	-368.881	328.337	229.669	-188.843	114.09
3111	401.151	3.46549	2.73724	99.3716	84.8261	-72.7616	-139.836	-82.0838	-83.8315	291.635	56.7377	73.5956	-106.837	-332.776	143.265	-129.423	177.685	216.385	73.0361	-71.4223	-4.24162	-153.516	-133.184	75.0953	635.175	-527.115	37.3239	2.87952	82.6482	-109.506	-79.2516	-68.0241	-369.028	328.399	229.508	-187.621	114.645
3112	410.323	3.45169	2.74669	100.429	85.1376	-72.6036	-138.664	-83.0591	-83.1747	290.8	57.0412	73.438	-108.281	-330.807	144.698	-130.674	177.081	218.644	70.6927	-69.6493	2.4952	-161.992	-133.478	75.3009	642.059	-533.689	29.9074	10.191	82.5274	-109.804	-78.7405	-68.5707	-368.271	327.438	229.483	-187.416	115.123
3113	421.56	3.43577	2.75927	100.315	85.1525	-72.7525	-139.396	-82.3969	-84.1575	291.854	56.8522	73.1664	-109.403	-330.397	142.927	-128.515	177.323	220.881	69.0523	-69.0942	10.2808	-170.964	-134.524	74.5943	645.491	-538.046	33.6815	5.36055	83.718	-109.772	-78.9689	-68.3526	-368.239	327.438	229.185	-186.343	115.592
3114	395.806	3.41003	2.77622	100.503	85.2569	-73.203	-141.005	-81.536	-83.4873	291.799	55.8067	72.7053	-109.296	-330.09	140.919	-126.122	176.401	221.952	66.8861	-66.2079	8.76356	-170.705	-133.601	74.069	647.259	-539.993	35.4379	3.21143	84.3084	-109.76	-79.1725	-68.1836	-368.001	327.219	228.882	-185.865	115.799
3115	439.004	3.42327	2.78401	101.153	85.4301	-72.7513	-136.568	-84.8675	-84.8719	292.265	57.1243	73.0127	-109.676	-329.861	143.932	-129.526	176.792	222.267	67.0999	-67.0459	13.8201	-175.677	-134.27	73.4034	655.894	-549.375	33.7486	3.68775	85.3456	-109.674	-79.5202	-67.8648	-367.929	327.219	228.528	-184.82	116.249
3116	426.03	3.39687	2.77859	101.06	85.3902	-72.8005	-137.489	-84.1042	-84.7318	292.234	57.0028	72.5904	-108.652	-330.187	142.64	-128.12	175.847	221.196	66.1888	-63.6211	2.03352	-164.793	-131.447	72.7177	655.49	-549.322	38.5594	-1.45832	86.1279	-109.615	-79.8352	-67.6112	-367.6	326.944	228.171	-184.787	116.258
3117	458.395	3.37274	2.76928	101.72	85.7092	-72.8128	-138.702	-83.0039	-84.4599	292.087	56.8434	72.5107	-108.784	-330.101	143.376	-128.948	175.797	222.92	65.8889	-62.4067	3.28035	-168.557	-130.531	70.7892	665.181	-560.558	40.8686	-4.93956	88.8057	-109.477	-80.3088	-67.1865	-367.486	326.944	227.762	-183.873	116.646
3118	432.315	3.34183	2.80026	102.392	86.2734	-73.2525	-138.795	-84.1194	-82.187	290.688	55.4308	72.4081	-108.877	-329.742	144.54	-130.229	175.515	226.339	61.9087	-56.4661	3.47854	-172.839	-128.443	70.6717	665.553	-560.987	39.6047	-3.44174	89.0814	-109.333	-80.7988	-66.7466	-367.333	326.907	227.33	-183.688	116.883
3119	462.862	3.32941	2.78593	102.111	86.2057	-72.794	-136.646	-84.7766	-84.99	292.379	57.0673	72.3692	-109.056	-328.774	147.551	-133.535	174.959	227.516	61.1374	-57.1246	10.4893	-179.896	-129.829	69.9551	665.75	-561.405	43.4859	-7.57932	89.8863	-109.158	-81.3384	-66.2418	-367.349	327.058	226.885	-183.646	116.982
3120	462.464	3.30285	2.80046	103.271	86.8391	-73.0365	-136.123	-86.0873	-82.5287	290.355	56.2832	72.2684	-109.351	-328.28	148.602	-134.653	174.742	229.527	61.1948	-57.0322	16.9394	-188.26	-129.943	69.023	674.407	-571.044	39.4642	-3.98959	91.4554	-109.007	-81.8062	-65.8125	-367.249	327.076	226.441	-183.114	117.314
3121	459.243	3.28307	2.78015	103.477	87.1315	-72.8176	-138.337	-83.2828	-84.6455	292.211	56.8903	72.1276	-110.272	-326.109	152.838	-139.101	173.796	229.792	62.8938	-59.1838	19.4425	-191.026	-130.497	65.877	683.889	-582.84	49.1423	-14.6843	95.5365	-108.838	-82.3497	-65.3205	-367.119	327.076	225.991	-183.021	117.537
3122	280.504	3.26655	2.78868	103.258	87.0679	-72.7479	-137.626	-84.3255	-83.2543	291.072	56.6853	71.8423	-112.359	-324.591	152.274	-138.114	173.919	230.967	63.3297	-58.2334	18.5785	-192.527	-129.106	65.6943	683.836	-582.185	51.2758	-17.0533	95.2632	-108.193	-83.5725	-67.5866	-357.824	320.975	232.389	-188.065	115.354
3123	303.7	3.26961	2.78174	104.318	88.1359	-72.7942	-136.678	-84.751	-85.0476	292.428	57.1055	71.7595	-113.176	-323.421	154.234	-140.212	173.654	228.664	63.2495	-60.01	19.5554	-189.89	-130.854	63.8071	689.727	-589.397	55.9063	-22.3635	97.6919	-106.228	-86.8715	-63.4806	-366.358	330.975	230.678	-187.716	115.502
3124	296.346	3.26505	2.78158	104.578	88.386	-72.5399	-137.903	-83.7956	-83.8447	291.419	57.1884	71.5423	-114.47	-321.894	154.308	-140.114	173.39	229.229	63.4809	-59.655	19.0031	-190.463	-130.237	63.2706	691.29	-591.505	56.4151	-23.0601	98.582	-106.052	-86.1864	-64.1139	-366.219	330.968	230.133	-187.445	115.615
3125	296.707	3.2625	2.77629	104.776	88.4502	-72.643	-138.388	-83.3444	-84.1604	291.748	57.1159	71.5299	-114.481	-321.89	154.35	-140.162	173.384	229.221	61.9919	-57.3901	14.7342	-186.538	-129.292	63.0138	692.078	-592.724	56.3277	-23.0337	99.2078	-105.923	-86.6224	-63.6849	-366.116	330.968	229.679	-186.977	115.812
3126	294.561	3.29382	2.79911	105.585	89.1133	-72.3353	-135.288	-86.1444	-83.4459	290.816	57.5492	71.2982	-116.688	-319.267	154.671	-140.233	172.986	225.787	60.0729	-54.1317	2.10669	-171.263	-127.524	61.5287	697.945	-599.689	59.189	-26.2089	101.111	-105.803	-86.9664	-63.3621	-365.79	330.732	229.175	-186.674	115.937
3127	284.188	3.2781	2.78506	105.767	89.1561	-72.7153	-138.083	-83.5752	-84.4641	292.006	57.0693	71.1929	-117.327	-318.507	154.946	-140.472	172.841	227.424	59.9496	-50.0409	-6.76868	-166.946	-123.514	61.7565	696.638	-598.202	58.1597	-25.2261	100.899	-105.618	-87.4379	-62.9122	-365.643	330.734	228.652	-186.515	116.002
3128	273.252	3.2845	2.80818	105.788	89.5434	-71.6188	-139.144	-82.7458	-81.6057	289.114	57.8561	71.2183	-125.459	-314.059	153.012	-136.421	178.92	221.692	58.1892	-56.3855	-1.34261	-165.102	-130.671	62.2607	694.586	-595.843	55.8775	-22.9353	100.511	-105.424	-87.9273	-62.2346	-365.814	330.732	226.995	-185.235	116.284
3129	296.926	3.29763	2.80025	105.449	89.3392	-72.4152	-136.538	-84.9661	-83.0277	290.542	57.4177	71.1169	-127.117	-312.058	153.76	-137.067	178.535	222.71	57.8105	-55.0101	-2.12309	-166.063	-129.694	62.9849	689.972	-590.546	55.6699	-22.9875	100.036	-105.303	-88.1369	-61.9205	-365.379	330.207	225.578	-184.151	116.507
3130	306.318	3.27079	2.81297	106.156	90.1674	-72.4621	-135.867	-85.5596	-83.4596	290.887	57.3771	70.7902	-129.089	-309.586	154.115	-137.183	177.975	224.349	57.4254	-52.276	-5.45816	-166.11	-127.371	60.8217	697.028	-598.935	63.444	-31.4355	102.473	-105.106	-88.6238	-61.4744	-365.053	330.026	224.984	-184.029	116.555
3131	312.315	3.24257	2.80881	105.384	90.3186	-72.6576	-136.521	-84.8816	-84.6057	291.942	57.3058	70.5639	-130.168	-308.6	153.502	-136.289	177.832	226.941	57.3049	-46.8993	-15.9718	-162.114	-122.076	61.3493	694.271	-595.554	61.5436	-29.4825	101.892	-104.814	-89.2161	-60.8938	-365.035	330.22	224.292	-183.81	116.639
3132	317.611	3.24629	2.79441	105.609	90.143	-72.8129	-136.643	-84.813	-85.1023	292.485	57.1433	70.5773	-130.197	-308.638	153.853	-136.697	177.863	225.257	56.9941	-49.0664	-11.7635	-162.997	-124.415	60.9714	695.239	-596.713	62.7488	-30.9175	102.377	-104.544	-89.7669	-60.3922	-364.817	330.221	223.675	-183.678	116.692
3133	327.751	3.27517	2.81217	105.726	89.7148	-72.219	-134.802	-86.2695	-83.7536	290.828	57.905	70.0914	-132.686	-306.249	152.173	-134.415	177.578	221.229	56.5502	-54.4296	-3.60199	-163.109	-129.979	60.862	695.211	-596.676	63.242	-31.6035	102.522	-105.09	-88.8786	-61.3914	-361.947	326.47	222.335	-181.841	116.981
3134	300.968	3.26409	2.78097	106.083	89.6417	-72.6382	-141.044	-81.0819	-83.4471	291.35	56.8414	70.082	-132.658	-306.286	152.197	-134.449	177.563	223.431	55.8905	-51.1519	-6.95642	-163.868	-127.381	61.4093	696.117	-597.601	55.386	-23.4586	102.445	-104.511	-89.3204	-61.1201	-361.465	326.47	221.383	-181.354	117.149
3135	333.452	3.27123	2.77369	106.386	89.5767	-72.2752	-138.857	-82.9341	-82.7683	290.419	57.3597	69.7942	-134.454	-304.351	151.605	-133.509	177.329	222.142	55.7147	-52.7389	-2.18293	-166.068	-129.121	61.8644	695.642	-597.105	50.4347	-18.2991	102.297	-103.952	-89.3844	-61.1896	-360.731	326.136	220.174	-180.78	117.329
3136	372.726	3.32969	2.74631	107.386	90.0325	-72.5325	-144.729	-77.9902	-82.0298	290.426	56.4918	69.574	-136.414	-302	151.682	-133.391	177.012	218.229	58.6872	-54.1671	-11.6426	-154.308	-127.541	65.5033	689.12	-586.631	25.7469	8.00659	97.2455	-102.133	-92.414	-57.4463	-369.123	336.06	219.126	-181.687	116.89
3137	436.932	3.36808	2.69511	105.519	89.2715	-73.1815	-134.509	-86.5001	-86.6707	293.803	56.9896	70.1181	-136.075	-303.035	155.67	-138.168	177.837	210.335	62.809	-59.0018	-18.8474	-138.546	-128.654	65.0116	686.709	-584.022	31.2339	2.30676	97.7547	-102.28	-92.3746	-57.8879	-367.583	334.791	219.998	-183.166	116.209
3138	365.776	3.33345	2.66022	103.819	88.578	-73.1069	-139.101	-82.6859	-85.3191	293.025	56.5671	69.539	-135.102	-303.108	155.198	-137.68	176.476	207.457	69.205	-63.8891	-26.3976	-130.501	-127.645	64.8401	682.99	-579.922	35.8751	-2.39824	97.8013	-102.235	-92.5963	-58.6866	-364.352	332.452	221.858	-185.611	115.099
3139	370.934	3.29801	2.67406	103.994	89.0775	-73.0549	-135.441	-85.9828	-85.3947	292.767	56.8788	69.5247	-135.203	-302.985	157.186	-139.933	176.349	207.666	70.0705	-64.3975	-27.6604	-129.765	-127.424	61.6439	691.959	-591.321	48.6657	-16.524	101.949	-101.925	-93.0073	-58.2101	-364.541	332.888	221.144	-185.245	115.249
3140	363.431	3.28068	2.65425	103.787	88.953	-72.8891	-137.383	-84.1719	-85.1879	292.663	56.9882	69.3951	-135.045	-302.847	158.023	-140.894	175.976	208.772	70.0034	-63.4491	-27.9031	-131.444	-126.558	61.7229	689.969	-589.262	49.5126	-17.5117	101.977	-101.673	-93.3201	-57.8914	-364.326	332.888	220.51	-185.072	115.319
3141	382.726	3.27573	2.66869	104.155	89.4356	-72.5971	-135.804	-85.603	-84.465	291.848	57.3268	69.2556	-135.926	-301.86	157.614	-140.476	175.8	210.457	68.1714	-60.8739	-27.1557	-134.256	-125.653	61.042	691.083	-591.044	52.1365	-20.4566	103.063	-101.388	-93.5833	-57.5497	-364.413	333.189	219.763	-184.593	115.511
3142	332.334	3.25137	2.67899	104.477	89.5295	-72.5459	-135.583	-85.8343	-84.0939	291.428	57.3903	69.0646	-136.955	-300.345	158.433	-141.254	175.38	212.488	67.8208	-58.4333	-29.8853	-135.13	-123.57	60.6797	693.25	-593.643	51.5606	-20.0967	103.782	-101.119	-93.8818	-57.2185	-364.238	333.221	219.033	-184.247	115.65
3143	324.232	3.23115	2.65699	104.07	89.0033	-73.2058	-138.453	-83.462	-85.8852	293.627	56.5664	69.2924	-134.975	-302.059	159.317	-142.596	175.241	214.377	67.5507	-56.3079	-31.328	-136.997	-121.762	60.8462	691.552	-591.575	50.1	-18.3966	103.958	-100.788	-94.2171	-57.0333	-363.99	333.612	219.501	-185.205	115.528
3144	340.092	3.24251	2.66167	104.765	89.7917	-72.3916	-135.535	-85.7552	-83.9876	291.206	57.6411	69.1887	-135.828	-301.027	159.611	-142.79	175.08	212.995	66.2038	-57.2434	-27.9927	-137.197	-123.916	60.2111	693.608	-594.408	51.2605	-19.7878	105.112	-100.497	-94.4525	-56.6592	-364.132	333.891	218.574	-184.578	115.767
3145	331.212	3.23793	2.66103	104.81	89.8031	-72.7781	-139.6	-82.7191	-83.082	291.408	56.1464	69.1225	-136.767	-300.128	160.133	-143.374	175.107	214.152	65.38	-55.6011	-28.2554	-138.61	-123.017	59.3617	693.584	-594.336	50.7474	-19.308	106.126	-100.232	-94.6219	-56.3936	-364.06	333.994	217.76	-184.158	115.943
3146	358.754	3.25717	2.6544	104.93	89.9214	-72.4016	-135.862	-85.4711	-84.058	291.31	57.5964	68.9183	-138.249	-299.076	158.824	-141.623	175.237	210.011	65.7096	-59.7504	-27.1477	-133.144	-126.422	59.2492	694.407	-595.552	50.2625	-18.9192	106.656	-99.94	-94.8158	-56.0638	-364.262	334.35	216.969	-183.819	116.097
3147	360.346	3.2375	2.66654	105.468	90.1999	-71.9814	-136.21	-85.2268	-82.4464	289.764	57.8368	68.546	-141.046	-295.972	159.032	-141.412	175.029	214.499	64.7105	-54.0987	-32.7816	-135.072	-121.828	58.9898	696.352	-598.653	49.5066	-18.2718	107.144	-99.6812	-94.9477	-55.7373	-364.559	334.75	215.99	-183.336	116.277
3148	372.842	3.24371	2.66269	105.458	90.2175	-72.4397	-136.656	-84.8146	-83.9078	291.284	57.4612	68.1877	-142.861	-294.338	157.336	-139.201	174.85	212.849	64.6906	-55.5623	-32.1145	-132.956	-123.242	58.9345	696.717	-599.176	49.1144	-18.0234	107.398	-99.4177	-94.9862	-55.4914	-365.03	335.371	215.173	-183.062	116.388
3149	396.486	3.15814	2.72371	105.573	90.0171	-71.9841	-134.763	-86.5284	-82.8404	289.776	58.355	67.3851	-147.569	-286.459	157.667	-136.859	172.608	222.392	63.6915	-47.6712	-41.5302	-140.966	-114.267	60.8226	688.653	-589.155	43.1023	-11.592	104.884	-99.2595	-94.6061	-55.8221	-364.33	334.771	214.474	-182.895	116.434
3150	389.491	3.14664	2.69881	105.075	89.7956	-72.9891	-137.366	-84.1941	-85.4991	293.002	56.8719	67.4015	-147.096	-287.015	157.923	-137.263	172.594	220.749	63.8294	-49.4003	-39.1079	-140.235	-116.096	59.8755	689.498	-590.717	48.4749	-17.4306	106.207	-99.014	-94.651	-55.6977	-364.152	334.771	213.736	-182.667	116.527
3151	398.105	3.18198	2.64443	104.145	90.2604	-72.0731	-137.96	-83.2938	-84.4931	291.842	57.7039	67.4503	-147.239	-287.419	157.148	-136.541	172.91	216.335	69.4147	-54.8586	-44.023	-132.104	-116.246	55.2685	705.042	-609.518	64.086	-34.0491	111.761	-98.9829	-94.4574	-55.8039	-364.652	335.84	213.386	-183.822	115.949
3152	391.497	3.16974	2.61682	103.715	88.9754	-73.1815	-137.708	-83.8933	-85.9368	293.492	56.6474	67.5707	-146.283	-290.65	152.411	-131.775	174.394	214.937	68.5003	-56.0591	-40.4637	-132.681	-118.257	58.7062	689.041	-590.536	55.7599	-25.3623	107.464	-98.7435	-94.4215	-55.7221	-364.484	335.84	212.633	-183.404	116.126
3153	403.066	3.16772	2.64103	104.353	89.6331	-72.4427	-135.773	-85.7006	-83.9015	291.272	57.4587	67.1856	-147.733	-288.842	152.111	-131.212	173.907	214.723	67.2193	-56.0683	-37.8652	-134.043	-119.35	58.6138	689.703	-591.62	55.1494	-24.8962	107.942	-98.4989	-94.2929	-55.7147	-364.294	335.798	211.8	-182.838	116.361
3154	418.171	3.14755	2.63708	104.203	89.3214	-72.9544	-135.787	-85.39	-85.686	292.889	57.1185	66.9375	-148.517	-288.027	152.433	-131.443	173.64	217.612	64.5969	-50.6856	-41.4817	-134.404	-116.776	58.6485	688.289	-590.144	54.1481	-23.7983	108.233	-98.3021	-94.0495	-55.7266	-364.277	335.764	210.735	-182.184	116.624
3155	400.916	3.11355	2.66147	104.049	89.4799	-71.5875	-139.681	-81.9032	-86.0199	293.557	57.6709	66.892	-147.954	-288.834	152.378	-131.535	173.67	215.642	63.8446	-53.0126	-36.7742	-135.011	-119.632	58.3426	687.083	-589.164	56.5337	-26.4256	108.781	-98.0625	-93.1765	-56.1269	-365.013	337.316	209.411	-181.459	116.877
3156	421.04	3.15036	2.65561	104.773	90.4897	-71.7944	-135.374	-85.5647	-83.747	290.685	58.2521	66.711	-147.846	-290.906	147.013	-125.73	175.194	212.803	61.1601	-55.837	-28.3044	-136.318	-124.709	58.2144	687.944	-590.43	56.0942	-26.1532	109.271	-97.8694	-93.1544	-55.7026	-366.018	338.116	207.968	-180.296	117.298
3157	450.586	3.15005	2.68073	105.195	90.6092	-71.5282	-132.257	-88.3356	-82.6375	289.202	58.9757	65.7196	-151.938	-286.389	144.043	-121.631	174.46	214.076	59.8114	-53.9746	-27.8627	-138.267	-124.087	60.869	681.705	-582.962	45.9824	-15.7207	106.475	-97.7628	-92.6318	-56.2104	-364.697	336.558	206.262	-178.662	117.631
3158	440.601	3.15919	2.66373	105.869	91.2393	-71.5602	-135.068	-85.7153	-82.3897	289.291	58.383	65.3958	-153.756	-284.827	143.214	-120.518	174.589	212.281	59.5979	-55.2357	-26.1866	-136.887	-126.073	58.8567	689.974	-593.087	50.3501	-20.4712	109.474	-97.5197	-92.4936	-56.1717	-364.602	336.547	205.328	-178.32	117.771
3159	452.831	3.12344	2.66215	105.843	90.9841	-72.2789	-136.142	-85.2462	-83.5116	290.823	57.6288	65.1196	-155.072	-283.327	142.818	-119.913	174.369	218.065	58.6993	-48.05	-32.7761	-140.642	-119.824	58.6347	690.737	-594.354	50.5183	-20.7644	110.128	-97.2345	-92.3536	-56.0943	-364.773	336.839	204.383	-177.983	117.907
3160	449.309	3.1409	2.66535	105.712	91.4155	-72.3557	-137.566	-84.1785	-83.5822	291.25	57.2783	65.5037	-154.557	-284.292	143.394	-121.042	175.08	217.324	58.6448	-48.4979	-32.5824	-139.779	-120.295	55.9494	700.769	-606.285	52.8023	-23.3463	114.003	-97.0152	-92.2248	-55.9624	-364.966	337.042	203.372	-177.218	118.235
3161	466.089	3.17122	2.6407	106.394	91.3615	-72.2458	-135.412	-85.5537	-84.0841	290.999	57.9836	65.2023	-156.207	-282.835	142.225	-119.61	175.161	211.872	58.7343	-54.1202	-27.0619	-135.926	-125.744	57.7878	694.037	-598.307	46.1232	-16.3984	111.96	-96.7546	-92.0617	-55.971	-364.96	337.147	202.56	-177.025	118.309
3162	463.776	3.14857	2.65467	105.935	91.0052	-72.0557	-135.689	-85.4075	-83.6804	290.917	57.7182	65.093	-156.484	-282.631	142.127	-119.593	175.145	213.901	58.7039	-51.3391	-29.9982	-137.083	-123.153	57.5167	693.227	-597.601	48.0967	-18.7091	112.525	-96.8343	-90.164	-57.6201	-364.305	336.365	201.315	-176.197	118.63
3163	430.041	3.08808	2.63683	103.846	88.6073	-71.8034	-142.692	-79.5046	-85.6556	293.537	57.2342	65.2784	-154.113	-286.723	138.423	-115.909	176.807	217.889	61.2647	-47.7852	-36.8045	-138.831	-117.067	61.1571	679.124	-579.641	34.5052	-4.09237	107.576	-100.567	-85.4641	-59.2557	-365.183	334.527	197.878	-173.919	119.185
3164	397.49	2.97681	2.69201	102.481	87.4457	-71.9493	-148.716	-74.7418	-86.9458	295.593	55.9724	65.8856	-143.666	-302.663	128.408	-106.344	182.969	215.369	59.7636	-55.1797	-17.2747	-148.073	-125.471	61.7315	672.393	-571.734	36.1389	-5.82616	106.957	-104.703	-81.5485	-61.199	-366.855	335.032	197.559	-171.471	119.901
3165	423.891	2.97847	2.64258	101.216	87.2446	-72.9774	-139.24	-82.6674	-85.9678	293.801	56.4425	66.0789	-141.829	-305.041	128.449	-106.78	183.489	216.828	62.3001	-55.2324	-19.8966	-148.735	-123.097	61.6693	664.583	-563.015	42.4034	-11.8179	106.671	-104.22	-81.8721	-60.8134	-366.741	335.032	196.626	-172.541	119.505
3166	371.529	2.96466	2.65236	100.841	86.2834	-72.7754	-140.712	-81.5765	-83.5801	291.576	56.7168	65.8512	-140.189	-306.082	128.753	-107.215	182.972	217.216	62.6948	-56.0164	-19.2474	-149.577	-123.436	61.8227	666.892	-565.134	37.6235	-6.92637	106.566	-106.056	-78.9081	-62.7595	-363.318	326.499	188.06	-163.62	122.288
3167	375.799	2.98527	2.62224	99.9442	85.6007	-72.5855	-136.178	-85.2556	-84.4118	291.742	57.3968	65.5247	-142.1	-303.607	128.999	-106.988	182.149	212.387	63.5522	-60.4429	-15.4703	-145.987	-127.103	63.2393	654.638	-550.963	37.2653	-5.4852	104.259	-105.271	-77.6225	-64.4754	-361.669	325.492	188.01	-165.34	121.78
3168	355.379	2.99888	2.54867	98.1635	85.1911	-72.7266	-136.098	-85.3302	-84.8469	292.186	57.272	65.6252	-142.321	-303.176	129.927	-107.962	182.037	208.146	69.424	-64.1784	-24.8786	-134.942	-125.547	64.1451	645.177	-539.981	34.9332	-1.6768	102.65	-104.335	-77.0502	-65.3272	-360.848	325.48	187.874	-168.349	120.884
3169	403.83	3.00837	2.50738	97.4926	85.5418	-73.2924	-136.07	-85.3571	-86.2431	293.668	56.732	65.784	-141.123	-304.147	130.565	-108.905	181.767	205.826	71.3596	-66.1054	-27.2451	-130.495	-125.843	63.3861	635.866	-530.158	43.5784	-9.7072	103.274	-102.406	-80.0764	-61.1133	-369.952	335.786	186.12	-170.037	120.371
3170	343.916	3.02894	2.48092	95.7565	84.5411	-72.7059	-136.084	-85.3427	-84.8253	292.159	57.2929	65.9345	-140.51	-304.409	131.9	-110.4	181.427	203.993	71.9759	-67.8522	-26.3941	-128.673	-127.085	63.1053	628.368	-522.18	47.8809	-13.263	103.272	-104.085	-76.5275	-65.6407	-361.159	325.768	187.49	-171.15	120.013
3171	371.144	3.02122	2.43628	95.3722	84.8812	-74.0732	-142.102	-80.3014	-86.5844	294.897	55.3368	65.9788	-138.743	-305.799	133.888	-112.974	180.503	205.826	70.7115	-64.5832	-29.3355	-128.31	-125.403	61.0568	623.143	-516.444	58.0806	-23.3412	105.012	-102.18	-79.4281	-61.5696	-370.059	335.812	185.634	-172.49	119.574
3172	319.93	2.98471	2.45336	93.3238	83.8011	-74.7408	-139.652	-82.4543	-89.1956	297.374	54.8238	66.4482	-134.758	-309.551	138.044	-118.511	179.803	207.59	67.4746	-60.6208	-29.3577	-129.158	-124.938	58.2131	622.755	-514.967	75.0778	-41.4049	106.155	-102.926	-77.6893	-64.6475	-361.114	327.548	187.486	-173.047	117.755
3173	364.238	2.99328	2.4424	95.7034	85.3931	-74.6885	-135.648	-85.3889	-89.3535	296.767	55.4285	67.1276	-132.731	-311.952	145.188	-127.273	179.53	212.087	56.7667	-49.4066	-26.2327	-134.312	-124.032	57.9244	625.999	-517.496	67.5436	-34.0324	107.181	-101.284	-79.844	-61.3014	-369.565	336.954	185.769	-172.569	118.562
3174	305.16	2.98334	2.43067	94.2787	84.9101	-74.3313	-139.684	-82.2417	-88.5941	296.648	55.2617	67.1218	-130.98	-313.321	148.681	-131.745	178.567	211.602	57.3321	-50.4948	-25.0804	-135.418	-124.407	54.7058	628.306	-517.685	84.2936	-51.8749	108.091	-101.88	-76.6239	-65.2105	-364.419	331.443	185.692	-172.806	117.743
3175	270.978	3.03425	2.3937	93.8607	84.0763	-72.4694	-135.171	-86.0736	-84.1213	291.326	57.5713	67.5304	-131.731	-312.793	151.673	-135.139	179.078	208.161	57.6154	-52.7907	-23.7689	-132.168	-126.279	55.934	622.478	-512.041	72.8746	-39.4579	107.977	-102.635	-73.0573	-69.5676	-357.845	322.723	183.242	-170.462	119.291
3176	338.722	3.05165	2.33914	93.8649	84.803	-74.2537	-135.923	-85.3416	-88.8932	296.373	55.8109	67.952	-131.57	-312.874	155.887	-140.106	179.227	206.94	56.411	-51.9604	-24.2602	-129.87	-126.658	53.0004	620.197	-507.667	81.8772	-48.382	109.445	-100.568	-75.7545	-65.6163	-367.004	333.025	180.952	-172.211	118.806
3177	349.327	2.99467	2.39534	95.7198	84.9502	-74.167	-138.005	-83.3066	-89.3052	297.019	55.5188	67.6042	-128.568	-314.497	159.788	-145.226	177.187	212.346	48.087	-42.7482	-21.7757	-136.516	-125.321	53.1717	635.649	-524.964	77.7753	-46.0505	111.482	-100.205	-75.2438	-66.3948	-367.814	333.661	177.313	-165.696	120.774
3178	279.775	3.03135	2.33823	93.4842	83.5723	-72.6021	-136.139	-85.3295	-84.45	291.841	57.327	67.5632	-129.111	-313.315	162.358	-148.107	176.787	205.7	58.503	-52.5228	-28.9773	-125.122	-125.389	53.2743	628.91	-517.625	77.7728	-45.1947	111.04	-101.996	-72.473	-70.173	-359.092	323.68	178.77	-168.033	120.053
3179	302.261	3.02506	2.29529	93.4428	84.0106	-74.2858	-143.942	-78.6772	-87.0813	295.593	54.9393	67.3471	-126.123	-314.927	165.342	-152.064	175.025	207.619	55.7818	-48.137	-31.8733	-124.094	-124.08	50.4988	625.614	-511.947	86.616	-53.7709	112.043	-99.9648	-75.1634	-66.2773	-368.025	333.799	176.722	-170.368	119.571
3180	256.326	3.06973	2.26093	92.267	83.8746	-72.3317	-140.252	-81.8809	-82.8617	290.73	57.1691	67.6326	-125.923	-314.896	168.695	-156.025	175.083	205.436	56.2648	-50.1954	-30.8032	-122.105	-125.449	48.8086	619.458	-503.864	94.6401	-61.1947	111.873	-101.729	-72.4025	-70.0571	-359.26	323.799	178.168	-172.441	118.873
3181	340.032	3.07182	2.26874	93.3828	84.3436	-72.4037	-134.255	-87.0332	-82.9194	290.095	57.5685	68.4197	-125.766	-316.433	168.977	-156.489	176.733	204.963	59.095	-52.5703	-32.6293	-120.408	-125.374	50.2917	619.82	-505.588	83.5841	-50.0723	112.672	-100.287	-74.4991	-66.5539	-368.712	333.991	176.816	-172.247	119.76
3182	267.433	3.04124	2.27058	91.6787	82.9294	-73.5738	-136.368	-85.1984	-87.6031	295.187	56.2097	67.9564	-126.598	-314.017	172.867	-160.685	175.335	201.265	63.7678	-58.0993	-34.0642	-115.266	-126.946	48.5572	626.056	-510.147	94.2487	-61.8103	112.234	-101.295	-71.327	-70.7981	-360.103	325.286	178.01	-172.567	118.487
3183	309.087	3.04238	2.27868	94.2723	85.329	-72.7699	-143.437	-79.1677	-83.076	291.418	56.2824	67.5044	-125.902	-313.653	174.608	-162.787	174.104	208.296	53.9402	-47.4368	-28.0482	-127.938	-124.959	48.0352	625.289	-508.895	91.6065	-59.2134	112.659	-99.3915	-73.7695	-67.1095	-368.922	335.304	176.243	-172.321	119.088
3184	300.932	3.02371	2.2805	92.0606	83.671	-73.6292	-133.178	-88.0124	-87.6183	294.885	56.2722	68.0782	-123.58	-317.862	171.431	-159.991	175.458	200.905	61.6437	-57.0106	-31.4221	-116.314	-127.647	46.4229	631.616	-513.333	103.799	-72.1131	111.729	-100.337	-71.7516	-69.895	-363.072	328.846	177.047	-172.731	117.956
