## Supplemental Data 1 for "Linearised loop kinematics to study pathways between conformations": w_torsion_0.0_trial8.csv (part 2 of 2)

iteration	score	CA_rmsd_start	CA_rmsd_target	torsion_rmsd_start	torsion_rmsd_target	phi_9	psi_9	phi_10	psi_10	phi_11	psi_11	phi_12	psi_12	phi_13	psi_13	phi_14	psi_14	phi_15	psi_15	phi_16	psi_16	phi_17	psi_17	phi_18	psi_18	phi_19	psi_19	phi_20	psi_20	phi_21	psi_21	phi_22	psi_22	phi_23	psi_23	phi_24	psi_24	file
3185	345.44	3.04987	2.27082	94.2518	84.9151	-72.7907	-133.856	-87.1682	-84.8175	291.896	57.2551	67.5173	-128.375	-309.553	184.52	-173.698	173.723	201.848	62.138	-56.8878	-31.4299	-118.059	-127.15	48.3532	631.333	-515.5	91.1819	-59.7379	112.437	-98.6064	-73.7473	-67.551	-368.47	334.138	172.059	-167.252	119.543
3186	443.574	2.99614	2.29378	91.0146	82.8892	-76.0244	-124.499	-93.1443	-96.4335	301.42	56.1972	71.1081	-112.796	-328.145	164.243	-153.02	183.093	203.688	72.9341	-63.2633	-26.8418	-135.367	-123.079	48.5326	631.928	-516.634	99.3859	-67.1153	112.02	-98.013	-74.0347	-66.9435	-369.718	336.055	172.003	-169.361	119.204
3187	394.134	2.92977	2.30952	92.0906	83.5314	-73.136	-131.21	-88.6912	-86.6123	293.203	57.4186	70.0322	-115.805	-324.833	165.553	-153.844	180.7	214.266	74.6	-54.2058	-35.5694	-146.26	-112.416	47.1118	638.605	-521.7	103.031	-72.018	112.53	-97.9463	-73.3539	-67.6473	-369.351	335.706	172.351	-170.145	119.192
3188	392.955	2.93449	2.28669	92.5868	84.7067	-72.5457	-137.35	-84.2671	-84.1423	291.655	57.2785	69.2622	-118.054	-322.314	166.53	-154.715	178.834	213.01	72.9922	-54.8147	-32.5809	-146.934	-114.343	43.7198	642.848	-521.447	116.71	-85.5943	112.168	-97.7126	-72.946	-68.0049	-369.208	335.706	172.069	-174.316	118.805
3189	403.77	2.94134	2.26719	91.5671	84.1499	-72.119	-135.983	-85.795	-81.6535	289.156	57.3998	69.2771	-115.031	-326.971	161.261	-149.516	178.827	208.865	79.1062	-60.6758	-39.8505	-136.569	-114.862	40.8533	649.894	-523.866	129.882	-98.9725	110.646	-97.2205	-71.9591	-68.939	-369.174	336.002	170.65	-177.751	117.777
3190	372.586	2.93616	2.31231	90.3538	83.1572	-70.7218	-135.275	-84.9672	-82.2537	289.249	58.8127	69.3498	-111.885	-331.482	157.04	-145.479	179.21	209.207	80.1415	-61.7518	-40.3231	-136.319	-114.927	38.9773	659.242	-530.399	139.321	-109.001	109.353	-98.9953	-67.3623	-75.4227	-358.469	324.066	172.133	-178.753	118.387
3191	383.819	2.95679	2.29119	90.2773	83.0409	-72.3093	-136.681	-84.1223	-84.4401	291.587	57.5516	69.205	-111.661	-332.601	154.911	-143.301	179.54	209.632	73.2046	-56.4574	-36.2346	-139.094	-115.383	39.5328	655.109	-528.081	131.491	-100.587	112.036	-100.614	-62.6774	-80.3827	-359.924	326.563	175.058	-180.786	118.3
3192	541.014	2.95324	2.27211	93.0295	85.2026	-72.6271	-134.53	-86.2326	-84.8832	291.757	57.662	69.005	-112.98	-331.244	155.609	-143.851	179.183	212.416	69.5027	-50.546	-36.0114	-143.361	-112.687	39.1111	656.431	-529.915	129.069	-98.7169	113.159	-97.1669	-67.5343	-72.9477	-377.58	346.081	171.876	-180.375	118.563
3193	480.73	2.9642	2.24953	91.9288	84.5554	-73.167	-130.617	-90.1582	-83.8894	290.547	57.445	69.0627	-115.242	-328.687	158.736	-146.886	179.121	213.847	69.8044	-48.2107	-38.1933	-144.245	-110.518	38.9783	649.873	-520.815	129.763	-98.8688	110.079	-95.5704	-68.4787	-73.541	-370.104	337.235	168.693	-177.599	118.917
3194	506.428	2.95328	2.24322	93.4831	85.3141	-72.9113	-133.629	-87.1975	-84.443	291.362	57.3668	68.7018	-118.653	-322.808	166.065	-154.267	176.919	213.8	71.6247	-49.1123	-39.3129	-144.01	-109.973	38.5652	656.346	-528.737	126.551	-97.1516	111.758	-94.1005	-70.8439	-70.766	-376.039	343.178	166.276	-174.894	120.082
3195	340.663	2.9737	2.24988	91.7314	83.8295	-72.2754	-135.534	-85.5948	-83.5206	290.77	57.4601	68.5615	-121.362	-319.129	170.894	-159.172	176.466	212.798	70.0386	-48.4532	-38.3291	-143.207	-110.582	39.0831	652.61	-526.572	122.804	-92.5654	113.479	-99.2791	-60.8448	-82.4856	-360.257	326.17	173.141	-179.308	119.592
3196	488.117	3.00143	2.26609	94.4289	86.5368	-73.2106	-132.334	-88.0611	-86.7847	293.468	57.288	68.3605	-124.994	-314.988	175.972	-164.386	176.468	212.794	59.4978	-44.1078	-26.4403	-148.846	-115.632	38.8673	653.163	-527.484	121.217	-91.219	113.926	-97.4381	-62.9957	-79.403	-368.955	335.269	171.185	-178.077	121.231
3197	575.149	2.97899	2.28671	96.339	87.5692	-73.5112	-131.917	-88.3367	-88.3756	295.058	56.9948	67.9242	-125.457	-313.91	176.779	-165.217	175.394	213.989	54.9842	-40.3714	-23.414	-151.476	-116.315	38.8185	659.216	-534.84	119.357	-90.3097	115.019	-95.382	-64.9388	-76.7528	-376.575	343.31	168.475	-175.341	122.472
3198	479.721	2.98846	2.29978	93.9008	85.12	-72.8354	-133.378	-86.807	-86.7513	293.551	57.3585	67.7367	-125.835	-313.51	177.345	-165.88	175.027	214.485	52.9651	-38.3915	-23.9208	-150.959	-116.044	39.6576	659.267	-536.423	115.74	-86.0713	116.667	-101.098	-56.484	-89.8704	-353.788	316.429	170.172	-171.503	124.368
3199	581.705	3.07745	2.21046	92.285	84.2748	-72.4478	-133.706	-87.0188	-84.3521	291.209	57.7331	68.4024	-117.009	-327.153	160.636	-148.964	177.217	200.412	58.6127	-52.2662	-24.4412	-131.538	-124.446	38.8112	655.716	-530.701	119.875	-89.8766	115.886	-98.906	-58.693	-85.8979	-364.069	328.461	169.927	-175.761	123.132
3200	676.129	3.05592	2.22111	95.0874	85.9716	-72.1862	-136.92	-85.0172	-80.7206	288.435	57.1087	67.8786	-119.477	-323.327	164.021	-152.295	175.83	201.951	57.1059	-50.1018	-24.4339	-133.21	-123.859	38.78	658.968	-537.919	111.404	-81.8162	120.036	-95.7179	-62.695	-79.9134	-379.995	345.595	167.485	-175.279	125.271
3201	679.214	3.0656	2.21662	95.5147	86.2361	-72.8196	-134.718	-86.7644	-83.9545	291.332	56.9376	67.4762	-123.666	-316.893	171.951	-160.346	174.62	198.997	56.3115	-51.3234	-24.4013	-128.083	-125.753	38.2965	659.764	-539.614	110.281	-80.6197	121.173	-95.9573	-62.0051	-80.4178	-379.504	343.949	168.163	-175.627	126.144
3202	630.356	3.04579	2.26108	96.0509	86.0213	-72.8817	-136.663	-85.0554	-84.2048	291.803	56.7834	66.7082	-126.137	-311.253	179.503	-168.217	172.091	205.105	46.576	-42.7618	-17.8176	-138.224	-125.684	37.1192	666.541	-546.415	113.64	-84.6813	121.781	-99.6596	-56.4889	-87.8409	-362.225	324.101	171.082	-174.188	126.668
3203	572.653	3.10493	2.21522	95.799	86.5623	-72.0969	-142.19	-80.3842	-81.4716	289.601	57.1039	66.6365	-126.339	-310.789	180.148	-168.893	171.877	204.402	45.8085	-43.3021	-15.7202	-138.674	-126.947	36.8739	654.671	-531.366	119.278	-89.4056	118.989	-98.4941	-57.3567	-86.2252	-367.094	329.505	170.387	-174.99	125.639
3204	608.576	3.11911	2.20733	92.7793	83.852	-72.4844	-139.01	-83.3751	-83.2757	291.425	56.4811	68.0776	-122.105	-319.512	170.555	-159.474	175.711	203.196	45.7037	-43.5729	-17.0013	-135.702	-127.165	37.3146	652.257	-529.251	117.255	-87.1416	118.967	-99.8699	-54.4354	-91.9807	-354.6	313.342	166.108	-168.239	128.112
3205	512.529	3.1362	2.17703	93.112	85.1326	-71.3947	-141.056	-82.0421	-76.2942	284.503	57.0457	67.8096	-123.07	-317.592	173.14	-162.182	175.091	199.87	54.2655	-50.0986	-19.9404	-132.141	-126.411	36.7484	644.213	-520.02	117.881	-87.2926	118.791	-98.5617	-56.6976	-88.0371	-363.684	323.219	166.747	-173.451	127.235
3206	569.177	3.1782	2.18346	94.5809	87.1889	-71.5738	-135.708	-86.3011	-77.9658	285.501	57.5106	67.1765	-130.198	-306.033	189.154	-178.618	173.04	199.566	54.5084	-50.9783	-18.6983	-132.366	-127.097	34.8079	640.724	-513.909	124.935	-94.2696	118.361	-98.3139	-55.2027	-88.5394	-366.895	327.255	169.389	-179.19	126.228
3207	679.558	3.17768	2.15389	93.2644	85.7594	-72.5662	-130.557	-90.1987	-83.2563	289.992	57.4604	68.5145	-122.441	-319.992	171.273	-160.338	176.776	195.528	54.2432	-51.5366	-24.3978	-120.971	-127.668	36.5611	641.076	-518.4	112.987	-82.2199	120.606	-96.31	-58.3488	-84.3188	-375.724	337.374	168.025	-177.29	127.212
3208	534.148	3.18947	2.14882	91.6975	83.9423	-71.6218	-138.627	-83.542	-79.3644	287.099	57.5101	67.9567	-124.662	-315.752	175.892	-164.948	175.151	196.19	55.6561	-53.1301	-22.29	-123.8	-128.038	37.1427	636.42	-514.461	108.304	-77.207	120.815	-99.523	-52.8304	-91.9339	-359.051	317.693	169.081	-175.229	127.929
3209	579.685	3.17935	2.16189	92.3162	84.0317	-72.1928	-139.156	-82.9704	-81.7739	289.592	57.1056	67.8575	-122.197	-318.594	171.917	-160.865	174.696	199.791	44.9936	-44.0215	-19.8405	-126.82	-127.86	37.3438	635.927	-514.039	107.173	-75.9104	120.735	-99.031	-53.4951	-90.9942	-361.152	320.115	168.821	-173.853	128.445
3210	675.771	3.1754	2.17478	93.6394	84.5783	-72.9092	-133.871	-87.8281	-84.3164	291.599	56.8981	66.8013	-130.914	-303.205	194.623	-184.354	171.364	199.071	46.7268	-45.8311	-19.8888	-126.119	-128.05	39.6179	634.507	-515.86	94.6514	-62.8356	121.809	-100.612	-49.8529	-95.331	-354.874	312.814	169.794	-171.907	129.203
3211	681.181	3.23358	2.14813	91.8964	82.4416	-72.4537	-138.15	-83.6465	-83.4873	291.065	57.2511	69.2745	-120.243	-322.834	169.752	-159.041	177.341	204.238	38.356	-38.7954	-14.5771	-134.447	-128.273	40.1084	629.938	-511.426	90.3258	-58.2241	121.824	-100.959	-48.8746	-96.3072	-354.009	311.61	170.105	-170.662	129.692
3212	759.539	3.2429	2.14205	94.8723	86.1291	-71.7616	-138.156	-84.3562	-78.7717	286.747	56.9738	68.3846	-122.97	-317.091	176.561	-165.91	174.964	203.09	32.351	-33.6566	-18.0785	-127.82	-128.692	36.2593	630.756	-511.574	99.3229	-67.349	125.388	-97.1524	-56.4068	-86.4804	-371.401	331.017	167.323	-174.454	130.343
3213	753.01	3.22606	2.17073	93.5325	86.0542	-72.4345	-127.546	-92.8312	-83.7294	290.084	57.5341	68.627	-120.743	-320.189	172.774	-162.131	175.218	200.495	32.1447	-33.8178	-22.2821	-120.06	-128.776	33.7255	635.033	-512.14	114.031	-83.088	124.306	-98.491	-53.8398	-89.0027	-367.751	326.972	170.246	-178.905	129.379
3214	1037.69	3.17934	2.19854	97.1761	88.0745	-72.6849	-129.178	-91.4878	-83.9038	290.579	57.0967	66.5032	-127.901	-305.265	192.47	-182.212	169.694	200.18	34.4667	-35.7584	-22.1912	-120.221	-128.701	34.7069	644.109	-524.876	107.998	-77.0019	126.208	-95.1626	-59.615	-83.0005	-380.705	339.254	166.36	-174.755	133.049
3215	1178.35	3.15854	2.24384	92.4124	82.144	-77.6216	-121.417	-95.2257	-102.059	306.156	55.6369	70.9701	-95.2165	-342.662	154.595	-144.655	177.398	208.337	37.2679	-38.0468	-0.935554	-153.328	-128.628	37.0015	635.104	-516.714	106.493	-73.9094	125.107	-94.8244	-58.7132	-84.4395	-378.939	335.949	164.901	-172.041	135.04
3216	883.572	3.21332	2.18158	89.6426	80.7182	-75.023	-127.68	-90.8648	-92.5524	298.325	56.4169	70.6594	-95.7635	-341.89	155.41	-145.469	176.478	201.885	46.5548	-45.6339	-8.86848	-141.408	-127.614	36.3563	627.63	-508.401	107.808	-74.9103	125.245	-99.1415	-52.393	-91.863	-362.942	317.291	168.486	-174.608	134.003
3217	852.985	3.26785	2.14032	91.0989	81.1533	-71.4794	-145.31	-77.9177	-77.9085	286.569	56.9957	70.2077	-98.0135	-339.659	156.31	-146.147	175.73	202.85	44.286	-44.8304	-3.45519	-147.205	-128.913	39.1697	616.899	-502.113	86.5218	-51.8394	126.483	-98.7829	-50.2058	-93.9465	-364.458	318.827	168.752	-172.589	134.665
3218	795.323	3.34966	2.08939	90.0734	81.3314	-70.873	-143.29	-79.5234	-76.2865	284.61	57.567	70.9545	-93.6167	-342.671	158.913	-149.644	175.059	197.404	45.7955	-46.9112	-11.0432	-133.479	-129.025	37.392	607.514	-492.265	85.1303	-50.4728	128.081	-98.4544	-48.5017	-95.1227	-367.07	321.974	170.318	-175.585	133.839
3219	943.884	3.36599	2.05118	91.7404	82.8213	-72.8522	-142.369	-80.2761	-79.2403	287.562	55.9265	70.0605	-101.836	-334.761	164.414	-154.485	174.273	193.873	41.8387	-43.6275	-21.4114	-116.797	-129.008	37.477	613.23	-498.484	78.5951	-43.9698	128.978	-94.4327	-55.2902	-86.9173	-384.601	340.682	167.982	-175.672	135.36
3220	954.268	3.36673	2.09225	94.2824	84.9601	-72.4949	-130.995	-89.4992	-82.9685	289.504	57.5565	69.9844	-111.894	-321.412	183.579	-174.11	173.193	196.886	31.9799	-34.8312	-20.5179	-118.503	-128.982	38.0821	617.241	-503.453	76.3189	-41.3648	129.036	-95.6248	-50.3757	-91.751	-382.278	337.472	169.618	-176.319	136.459
3221	903.121	3.40883	2.09388	93.8716	85.6342	-71.2155	-128.656	-91.0833	-80.6038	286.527	58.5994	70.4452	-113.619	-320.923	184.063	-174.559	174.546	195.08	31.6532	-35.834	-20.6736	-115.52	-130.271	35.7389	615.354	-501.159	83.6607	-49.4122	130.723	-97.0093	-45.0491	-97.37	-377.421	331.229	171.223	-178.166	136.709
3222	736.971	3.36287	2.10787	93.5363	85.221	-72.0612	-130.272	-89.824	-82.518	289.064	57.6049	67.8543	-119.998	-311.588	193.032	-183.246	168.225	196.635	27.2693	-31.3462	-28.2789	-105.376	-130.445	35.9689	625.102	-509.432	87.5584	-54.6369	129.246	-100.526	-39.612	-104.351	-363.303	313.916	171.488	-175.859	137.403
3223	709.123	3.43228	2.06163	92.7086	83.7443	-72.448	-136.385	-85.0754	-84.0058	291.412	57.3645	68.7284	-119.239	-317.685	180.822	-170.436	171.933	195.31	26.2218	-31.7154	-28.8485	-102.699	-131.402	38.5437	622.86	-509.058	72.4209	-37.9957	129.054	-100.617	-38.1095	-105.712	-363.844	314.052	172.476	-174.471	137.868
3224	700.998	3.43078	2.07108	93.3441	83.5294	-72.4296	-133.736	-87.8099	-82.5446	289.811	57.1859	69.5473	-116.816	-320.365	180.01	-170.146	172.218	196.599	23.5817	-29.54	-28.7545	-103.396	-131.516	40.7892	625.037	-512.125	60.4578	-24.9716	128.07	-101.364	-36.0234	-107.968	-361.806	311.346	173.298	-173.053	138.432
3225	676.383	3.41798	2.09763	94.8403	84.047	-72.4803	-132.457	-89.2185	-81.9037	289.15	56.7985	69.3069	-121.104	-313.465	189.497	-179.939	170.941	197.574	22.4404	-28.7411	-28.0339	-104.696	-131.659	43.0166	627.663	-514.836	46.5225	-9.91954	126.609	-103.184	-32.7788	-111.576	-356.863	305.281	174.45	-171.958	138.823
3226	662.972	3.46308	2.07043	93.3127	83.2115	-72.4617	-127.569	-93.2312	-78.567	284.692	57.8443	70.4149	-118.34	-320.56	178.42	-168.431	173.9	195.752	29.9381	-35.6422	-25.7234	-106.713	-131.658	42.6326	624.129	-510.757	48.885	-12.4522	126.212	-104.026	-32.008	-112.509	-356.23	302.067	174.073	-171.974	139.523
3227	615.166	3.49563	2.02444	91.0468	82.3788	-72.0509	-131.075	-90.1043	-78.8835	285.569	57.5663	70.7725	-119.66	-319.907	178.612	-168.533	174.654	191.03	41.8625	-46.596	-25.1309	-104.923	-131.807	40.5412	618.25	-504.963	62.183	-26.7447	127.107	-104.723	-30.185	-114.145	-355.722	300.911	174.557	-172.05	139.313
3228	648.232	3.39926	2.0761	93.1741	83.8207	-69.464	-135.758	-88.7515	-73.1221	282.476	56.7884	67.246	-128.171	-305.486	198.434	-188.681	165.241	190.646	38.1644	-43.1684	-36.4267	-88.9317	-132.123	39.9573	624.668	-510.541	68.3767	-34.1209	126.462	-105.403	-28.8304	-115.555	-354.63	298.112	174.727	-172.127	139.945
3229	621.24	3.44015	2.0444	91.8216	84.0211	-69.2711	-136.065	-87.8683	-72.6094	281.424	57.707	68.4611	-126.798	-311.719	187.617	-177.589	170.174	188.184	46.9867	-50.7673	-35.613	-89.1608	-132.248	36.5875	619.435	-505.394	82.6753	-48.7665	128.009	-102.069	-34.5514	-108.742	-365.219	311.038	174.562	-175.93	138.708
3230	631.641	3.51235	2.01634	91.8953	82.538	-70.9259	-146.015	-77.6682	-76.9955	285.81	57.1626	68.3204	-126.154	-313.252	182.596	-172.227	171.437	189.787	43.1445	-47.5268	-35.8455	-89.3002	-132.345	39.3796	618.658	-505.844	62.9962	-27.4594	127.216	-101.297	-38.5268	-104.96	-364.747	309.063	170.472	-170.36	140.466
3231	614.605	3.55082	2.01139	89.8453	81.3995	-70.9027	-143.005	-80.5575	-76.3351	284.963	57.1725	69.7054	-123.951	-320.351	173.033	-162.395	175.519	189.575	44.4062	-48.7118	-35.5502	-89.5466	-132.438	38.0814	612.787	-499.482	65.8426	-30.785	128.225	-103.003	-35.9962	-107.804	-359.728	302.036	170.507	-170.075	141.059
3232	651.88	3.52825	2.0302	91.9775	84.37	-71.1957	-135.774	-86.9632	-77.5558	285.636	57.0516	69.491	-130.55	-311.441	184.653	-174.211	175.536	189.744	44.3229	-48.8155	-35.1808	-89.9614	-132.563	36.1968	612.991	-500.225	76.2846	-41.4598	129.445	-101.452	-38.5129	-103.315	-370.327	315.907	177.886	-179.311	138.938
3233	750.415	3.50527	2.03274	92.2053	83.4251	-72.0165	-134.385	-87.3822	-82.6988	290.205	57.4194	69.5724	-129.059	-316.204	176.941	-166.093	176.216	191.031	45.7689	-50.1971	-38.7941	-85.7552	-133.013	38.2111	617.74	-506.2	70.5722	-34.9107	128.283	-98.7502	-42.6151	-98.6781	-378.967	326.315	176.476	-178.034	139.359
3234	742.156	3.4499	2.06831	92.6213	83.3944	-71.9243	-134.901	-87.0388	-81.6045	289.187	57.4275	69.4379	-126.886	-318.089	174.649	-163.833	176.17	193.211	44.3473	-49.195	-38.8004	-87.3082	-133.087	39.185	622.828	-513.247	69.2733	-32.4863	127.982	-98.7619	-42.939	-98.2592	-378.862	326.054	176.476	-176.032	139.963
3235	763.966	3.41979	2.07268	93.3662	83.6418	-72.1576	-136.129	-85.6969	-82.9565	290.493	57.3665	68.8467	-128.347	-314.26	179.271	-168.56	174.819	193.377	45.2008	-49.9532	-38.7952	-87.5125	-133.123	39.8818	628.778	-521.128	68.9652	-31.31	127.766	-98.6869	-43.3597	-97.7471	-378.98	326.054	176.344	-174.689	140.314
3236	768.464	3.3739	2.10005	94.0668	83.847	-72.0972	-135.834	-86.0195	-82.5224	290.069	57.406	68.2864	-129.29	-311.333	182.893	-172.262	173.656	193.737	47.2619	-51.6942	-39.7179	-87.1647	-133.211	40.4251	634.979	-529.212	68.685	-30.2866	127.612	-98.4469	-44.0664	-97.2073	-378.518	325.05	174.434	-171.477	141.059
3237	711.199	3.34053	2.0926	91.9734	83.6701	-72.2488	-134.782	-86.8896	-83.3221	290.759	57.4014	67.2314	-132.411	-303.846	193.08	-182.774	170.875	190.894	59.732	-62.0814	-41.1898	-84.9447	-133.537	37.3588	630.701	-524.159	87.6554	-50.1071	129.117	-101.678	-38.344	-103.367	-368.743	313.686	177.52	-175.735	139.756
3238	699.863	3.38583	2.06589	90.2552	81.714	-72.5395	-136.292	-85.2449	-84.3121	291.705	57.3351	68.5986	-130.252	-310.994	182.895	-172.27	174.896	191.189	60.0744	-62.3602	-41.1272	-85.3054	-133.553	37.7183	631.251	-525.529	82.7844	-44.68	129.317	-101.953	-37.9827	-104.819	-364.191	305.953	170.81	-167.956	142.227
3239	643.624	3.36317	2.07448	90.432	82.2333	-71.8005	-141.135	-81.5074	-79.994	288.045	57.1784	68.0919	-130.194	-309.614	184.465	-173.85	173.832	191	62.6361	-64.7002	-41.8447	-84.6928	-133.729	36.6352	631.162	-526.048	86.5092	-47.9117	130.076	-102.629	-36.5556	-105.756	-364.304	306.355	174.641	-171.87	141.546
3240	654.067	3.37496	2.05954	92.8017	85.5787	-65.9249	-148.344	-80.8147	-57.23	268.353	60.9525	64.0504	-130.979	-308.347	187.6	-176.831	169.813	185.764	60.4076	-63.3046	-46.7118	-73.4412	-133.966	33.8123	623.478	-517.699	96.9847	-58.4109	131.952	-100.516	-39.4364	-102.298	-371.283	315.624	175.8	-176.088	140.319
3241	798.925	3.30345	2.07216	93.9819	85.2528	-67.6589	-136.212	-90.1017	-64.5519	274.308	60.0785	64.5173	-130.172	-308.031	188.361	-177.498	169.632	184.789	59.9113	-63.0251	-48.9742	-69.4461	-134.002	35.917	632.263	-528.233	89.9538	-50.6186	130.732	-97.7863	-43.8014	-97.4847	-379.618	325.788	174.405	-174.962	140.734
3242	754.897	3.32568	2.08563	92.5683	83.7281	-69.3334	-136.36	-88.268	-71.3244	280.457	58.7792	66.5464	-124.876	-317.723	173.639	-162.199	173.601	188.154	51.6138	-56.4049	-47.5611	-72.5561	-133.644	36.8168	633.515	-530.185	83.9687	-44.1586	130.412	-98.9616	-42.0905	-99.2594	-376.337	321.673	175.109	-172.402	141.395
3243	773.532	3.33488	2.06238	91.8788	83.209	-72.2225	-134.016	-87.6966	-83.078	290.675	57.4236	66.5625	-128.47	-310.498	184.708	-173.653	172.359	187.637	53.379	-57.9725	-49.528	-69.5974	-133.916	35.5948	630.762	-525.109	87.1794	-48.5752	130.564	-98.7154	-42.9315	-98.426	-376.393	321.711	174.722	-174.037	141.037
3244	796.492	3.29596	2.08613	93.3384	84.4665	-68.2274	-142.518	-83.8309	-67.272	277.659	58.0369	62.8626	-134.898	-297.861	198.854	-187.906	161.078	191.064	49.2818	-53.834	-55.0484	-62.5174	-134.456	35.2399	632.948	-527.341	92.32	-53.9324	130.641	-101.099	-38.7204	-104.471	-364.254	304.206	166.661	-163.939	144.123
3245	668.224	3.3662	2.04046	90.9	82.2152	-68.4925	-143.082	-82.906	-68.9488	279.307	57.9351	66.067	-124.852	-318.797	173.546	-161.721	168.264	191.604	49.2447	-53.7772	-56.0601	-61.8498	-134.469	35.3905	627.241	-520.227	88.0284	-50.0928	130.443	-101.458	-39.1183	-102.716	-367.708	309.969	175.204	-173.86	141.626
3246	793.99	3.37779	2.02306	92.5636	84.2415	-69.9312	-139.269	-84.8852	-74.4547	283.784	57.6009	65.1206	-129.352	-306.75	191.328	-180.109	165.079	189.512	50.9945	-55.5734	-54.9736	-61.8757	-134.446	33.9166	624.886	-516.477	95.3444	-58.1134	131.007	-98.6195	-43.5617	-97.8781	-376.406	320.542	173.639	-175.337	141.277
3247	767.566	3.41377	2.05295	89.999	81.3041	-72.8121	-135.412	-85.777	-85.254	292.442	57.2992	67.4095	-125.323	-317.814	173.662	-162.16	171.898	195.148	40.4416	-46.8815	-57.2413	-62.0624	-134.263	35.2399	621.741	-515.073	83.8793	-45.3355	131.206	-100.423	-40.9097	-101.042	-369.753	312.062	173.132	-170.956	142.582
3248	860.141	3.44184	2.03335	91.9767	84.5024	-70.5986	-136.625	-86.9131	-76.8847	285.572	57.4369	66.5877	-130.005	-307.511	187.658	-176.695	170.04	190.207	43.2659	-49.8222	-53.8192	-63.0062	-134.149	31.3328	614.992	-508.072	98.5575	-60.1575	134.325	-97.6115	-45.2491	-96.3796	-378.17	322.309	171.474	-172.554	142.397
3249	1010.13	3.39923	2.05112	91.925	85.2156	-72.0637	-133.397	-90.1698	-78.5749	287.18	56.2686	65.7944	-129.907	-303.342	192.177	-181.49	168.992	187.181	46.4179	-51.7132	-50.5918	-65.8319	-133.661	27.981	614.6	-506.064	112.652	-75.1982	136.103	-93.4785	-51.7302	-89.9569	-387.774	331.909	167.385	-173.002	144.175
3250	922.222	3.47926	2.0255	88.739	83.1669	-72.3685	-131.478	-90.4277	-82.2884	289.853	56.8941	68.4504	-123.723	-319.106	171.317	-160.2	176.134	185.992	50.571	-55.8835	-50.7137	-64.4944	-134.07	25.9303	612.715	-503.027	116.066	-79.6892	138.23	-96.5982	-45.437	-96.2373	-380.965	322.984	168.771	-174.724	144.366
3251	826.797	3.51468	2.00695	88.2858	83.5491	-72.4066	-138.035	-83.796	-83.0264	290.618	57.1862	67.7834	-129.198	-309.929	184.829	-174.172	173.989	183.938	62.0118	-65.3903	-48.7201	-66.4797	-134.507	24.731	608.355	-497.619	116.737	-81.1566	139.124	-99.7821	-40.539	-100.798	-374.241	314.435	172.045	-178.884	143.382
3252	755.112	3.60394	1.97983	86.9834	81.0888	-72.1666	-146.382	-76.7148	-80.564	288.985	56.7269	69.2229	-124.864	-320.118	175.027	-164.49	178.159	185.903	59.7088	-63.4663	-51.6848	-64.4122	-134.525	27.2838	605.666	-498.256	94.0229	-56.5695	139.474	-101.03	-37.9822	-103.601	-371.282	310.548	172.682	-176.109	144.214
3253	891.464	3.55321	2.01359	87.6162	82.5975	-71.8123	-130.03	-91.4024	-80.8648	288.212	57.4329	70.3401	-124.516	-322.274	175.354	-165.09	181.449	185.004	60.3969	-64.7644	-52.0014	-63.7038	-134.643	25.2996	607.406	-498.816	109.3	-72.5628	139.997	-98.3206	-42.0421	-98.9943	-380.784	322.163	172.56	-177.857	143.955
3254	803.516	3.49883	2.04265	86.8984	81.4023	-71.8032	-131.742	-88.8874	-84.551	291.482	57.9598	68.9887	-123.022	-320.672	172.896	-162.223	177.728	184.537	57.2894	-62.233	-53.4818	-60.7768	-134.491	27.4907	614.012	-507.279	105.824	-67.8741	138.527	-103.735	-32.6233	-108.503	-370.788	306.458	174.578	-175.576	146.883
3255	920.002	3.4655	2.06991	90.9118	83.7563	-72.2995	-128.721	-91.7307	-83.8612	290.28	58.0537	67.5256	-128.201	-310.194	185.145	-174.47	173.758	188.97	45.1334	-51.348	-52.9305	-64.0169	-133.333	29.1395	622.022	-517.587	101.107	-61.7104	137.686	-100.93	-37.2408	-103.611	-379.516	317.003	173.916	-174.313	147.953
3256	874.976	3.44419	2.1034	90.2766	82.767	-72.6758	-130.646	-90.3355	-84.6136	291.642	57.2563	67.6735	-124.973	-315.317	175.826	-164.688	174.209	192.323	35.1513	-43.0369	-54.8343	-63.3958	-133.164	30.3164	628.784	-526.019	98.6369	-58.3499	136.98	-103.742	-32.1777	-109.218	-370.857	305.236	172.312	-168.251	149.757
3257	953.61	3.44887	2.06861	90.6985	83.0671	-72.9959	-139.304	-83.5637	-82.8322	291.519	55.7111	66.6483	-126.519	-310.41	181.531	-170.536	171.466	189.244	42.4527	-49.1767	-54.6526	-61.9803	-133.192	28.7096	625.924	-522.134	103.841	-64.1803	137.935	-98.5151	-40.712	-100.384	-387.005	323.766	169.293	-169.245	150.121
3258	1166.51	3.48118	2.06987	90.6831	83.3394	-73.2485	-134.315	-87.6687	-83.9906	291.847	56.2108	67.0096	-127.226	-309.982	181.701	-170.736	171.692	188.159	45.8867	-53.2527	-55.984	-59.4165	-133.739	25.6469	632.304	-528.544	114.427	-75.6509	141.97	-96.0348	-44.7791	-95.8998	-399.851	335.429	168.88	-171.572	153.53
3259	1292.56	3.45175	2.06219	92.5961	84.3759	-72.1649	-136.226	-86.0308	-81.2392	289.059	57.1363	64.3567	-132.523	-300.014	195.149	-184.316	164.804	188.91	49.0574	-56.933	-64.5911	-47.936	-135.333	25.6256	642.334	-539.52	116.905	-77.71	142.093	-96.496	-42.6414	-97.5179	-406.503	339.308	170.423	-172.143	155.898
3260	1182.48	3.55296	2.02193	90.1749	82.9131	-71.3015	-138.415	-85.9451	-75.6592	284.767	56.6741	66.6107	-129.038	-308.807	183.62	-172.598	170.727	182.28	60.9243	-69.0809	-66.0256	-42.9069	-136.623	24.684	637.179	-535.285	116.898	-76.5719	143.847	-98.2523	-40.6676	-98.3775	-412.035	339.564	172.324	-172.707	158.738
3261	1241.45	3.56246	2.01364	90.2135	82.9756	-70.9639	-133.046	-91.057	-74.4954	283.097	56.8148	67.5733	-130.668	-309.609	183.634	-172.626	173.348	180.677	66.1775	-74.3248	-68.8273	-38.8836	-137.535	24.3091	641.252	-540.285	116.982	-76.0501	144.443	-98.2636	-40.2796	-98.4601	-415.871	341.896	172.889	-172.951	159.959
3262	1345.23	3.56918	2.0197	89.9859	82.8388	-70.9969	-124.069	-99.0821	-77.4098	285.398	56.7827	68.5728	-133.111	-309.894	184.265	-173.227	176.367	178.33	71.6662	-79.9109	-73.9666	-31.463	-138.672	23.8587	644.624	-544.214	117.78	-76.6644	145.217	-98.2412	-40.1586	-98.4548	-418.792	343.582	173.403	-173.259	161.033
3263	1240.85	3.70641	1.99523	90.1846	82.8495	-70.7846	-134.553	-88.8295	-76.7803	285.059	57.1273	68.9697	-138.696	-304.585	193.057	-182.197	177.955	180.673	70.1098	-76.9424	-64.8125	-43.9141	-137.633	25.8389	633.488	-533.083	101.089	-59.8125	144.528	-100.622	-37.327	-100.429	-414.419	337.112	174.196	-174.119	161.834
3264	690.313	3.68167	1.99962	89.1999	81.6817	-72.0708	-133.394	-89.721	-77.853	286.131	56.3022	70.2184	-133.447	-314.406	179.467	-168.035	181.32	181.088	74.0036	-80.6736	-64.9858	-44.458	-138.228	24.6912	641.764	-542.974	103.543	-61.9207	146.986	-99.0532	-40.3237	-97.7077	-418.503	341.687	173.674	-174.172	162.962
3265	664.435	3.66488	1.98809	87.9357	81.2049	-72.1954	-127.781	-94.4056	-80.5309	288.188	56.5871	70.3913	-137.057	-310.374	185.021	-173.804	181.852	178.989	82.4689	-89.3876	-72.1366	-35.2275	-140.042	26.9233	628.646	-526.921	103.393	-61.9597	141.494	-97.7237	-41.082	-97.3876	-423.377	347.315	173.876	-173.444	160.515
3266	737.855	3.66506	2.024	90.3084	83.1135	-71.1168	-126.172	-97.0614	-76.9639	285.189	56.7599	70.0688	-144.062	-305.696	190.234	-178.84	182.211	185.045	68.5786	-75.0564	-64.4731	-46.6611	-137.536	26.8717	628.667	-527.865	96.9144	-54.7747	142.469	-97.7244	-41.818	-96.9388	-419.08	344.015	173.574	-173.775	161.456
3267	656.549	3.69788	2.03925	88.8727	81.8003	-71.753	-133.786	-88.407	-80.8794	288.686	57.3057	70.9343	-138.781	-313.491	180.251	-168.452	183.919	189.316	65.2706	-70.9486	-59.1376	-56.3998	-136.401	27.0537	627.18	-526.361	96.1151	-54.0004	142.296	-98.846	-40.0599	-98.2885	-417.473	341.363	174.036	-174.324	162.395
3268	696.478	3.71004	2.03724	89.2114	82.1356	-73.2618	-131.396	-90.8463	-81.0276	288.95	56.1237	70.7424	-138.172	-312.404	181.386	-169.772	182.816	188.8	67.8023	-73.5275	-61.1909	-53.7815	-136.843	25.1417	635.468	-536.171	103.326	-61.2601	145.651	-99.5199	-39.5559	-98.3478	-418.106	340.384	174.946	-175.237	163.828
3269	608.241	3.66007	2.0031	86.6625	80.4264	-72.2966	-133.132	-88.4532	-83.5312	290.93	57.3402	70.5434	-137.285	-311.912	182.61	-171.204	182.079	183.839	85.2804	-91.6194	-74.9386	-35.1688	-140.584	26.7482	622.999	-520.826	106.726	-64.7922	140.401	-97.6964	-41.5918	-96.6493	-425.65	348.846	174.846	-174.166	160.806
3270	535.912	3.61957	2.01127	84.6788	79.1119	-72.1193	-142.122	-80.2005	-82.533	290.399	57.2091	70.7568	-129.404	-322.683	167.901	-155.983	183.39	185.756	85.1273	-91.1337	-72.9565	-39.0862	-140.505	27.0999	616.161	-512.034	110.804	-69.1698	137.471	-97.0384	-43.9005	-94.5316	-423.074	348.443	173.904	-173.315	157.84
3271	574.417	3.57326	2.06703	87.169	81.8235	-72.518	-131.236	-90.1145	-84.013	291.296	57.2639	71.0257	-136.24	-315.791	179.182	-167.421	185.444	191.006	68.8643	-74.176	-58.3158	-59.9012	-136.68	27.1023	617.142	-513.051	112.328	-70.7163	137.35	-97.896	-43.2516	-94.9505	-418.95	344.49	173.66	-173.56	158.869
3272	618.493	3.56876	2.08613	88.9436	83.3263	-72.8645	-131.511	-90.0804	-82.4142	289.734	56.9917	69.4385	-141.2	-303.492	195.748	-184.869	180.609	192.369	70.5106	-75.6339	-59.4674	-60.0933	-137.017	26.9908	616.596	-512.126	114.483	-72.9852	136.917	-95.9528	-47.0085	-91.4332	-430.309	352.429	171.797	-172.122	162.69
3273	515.685	3.54898	2.10157	87.3912	82.8572	-72.4843	-132.91	-88.4339	-84.0921	291.383	57.3202	70.4492	-135.104	-313.438	181.677	-170.256	182.639	194.744	60.7485	-66.0589	-55.5784	-66.4451	-135.209	27.1061	612.232	-504.941	123.703	-82.8694	133.401	-97.2808	-42.5878	-96.1226	-421.968	346.051	171.715	-171.427	159.396
3274	588.199	3.50087	2.16505	90.2803	85.4233	-72.5383	-132.786	-88.5482	-84.2737	291.527	57.315	69.2849	-135.504	-308.165	188.831	-177.807	178.917	203.555	40.1033	-45.1448	-48.955	-80.2855	-132.298	26.9452	616.912	-509.373	129.478	-88.5097	132.948	-97.969	-41.2099	-97.4672	-419.113	343.467	171.907	-171.777	160.446
3275	538.688	3.45734	2.1642	87.8274	83.5191	-72.5058	-133.103	-88.274	-84.6534	291.977	57.2797	70.1417	-127.445	-320.363	171.985	-160.502	181.007	199.792	50.3156	-55.0581	-49.5406	-77.2303	-133.174	26.8554	617.783	-508.951	135.339	-94.5968	131.562	-96.6378	-42.9865	-96.1656	-422.673	347.357	171.141	-171.53	159.928
3276	559.567	3.51594	2.14421	88.0618	83.7625	-72.6043	-132.663	-88.6797	-84.0438	291.322	57.1771	70.3381	-127.757	-320.432	172.207	-160.711	181.408	199.411	49.2378	-54.0187	-49.7628	-76.3886	-133.13	26.7533	621.148	-512.317	137.73	-96.8489	131.387	-98.0663	-41.3863	-96.5199	-429.113	348.904	173.027	-172.597	163.408
3277	517.165	3.45441	2.18368	89.9716	85.5045	-72.4923	-133.99	-87.5916	-83.4889	290.884	57.0651	69.3165	-132.023	-311.248	184.738	-173.742	178.17	204.322	39.609	-44.4858	-48.2813	-81.914	-131.992	27.343	617.228	-507.482	137.134	-96.1117	129.341	-97.404	-41.9244	-96.8569	-422.794	346.599	172.278	-171.771	160.01
3278	558.832	3.42576	2.21065	92.6017	87.5876	-69.8054	-134.568	-89.5843	-74.3905	283.093	59.386	66.1406	-133.611	-309.058	187.496	-176.536	174.3	207.015	26.4882	-31.7787	-51.5432	-77.8964	-131.393	27.4644	623.642	-513.337	141.077	-100.237	128.488	-97.9727	-40.0378	-97.9506	-430.691	350.972	173.836	-173.072	163.625
3279	486.707	3.40219	2.23984	92.5367	88.168	-71.1403	-132.822	-90.1252	-78.977	287.062	58.0832	67.0975	-131.449	-310.953	184.037	-173.071	174.851	213.102	12.4006	-17.9456	-56.9904	-74.9578	-131.39	28.0804	616.245	-503.8	148.923	-107.392	124.667	-98.437	-40.0769	-98.1711	-422.934	345.233	172.866	-171.358	159.764
3280	400.78	3.38997	2.25745	93.3909	88.5714	-72.0455	-134.383	-87.3951	-82.5899	290.151	57.5733	66.9784	-131.021	-307.922	187.984	-177.23	172.956	218.409	0.590826	-6.63517	-61.3597	-72.7265	-131.938	29.6669	611.508	-496.957	155.956	-113.229	119.335	-98.9364	-39.2636	-99.453	-414.692	339.144	171.282	-168.331	155.303
3281	482.933	3.40446	2.25089	93.1258	87.4813	-75.2915	-132.664	-91.3608	-80.3311	289.773	53.5104	67.7013	-126.256	-315.724	176.12	-164.958	174.8	217.431	4.91633	-10.3106	-60.0023	-74.2359	-131.229	27.3098	624.633	-510.607	169.613	-127.268	124.285	-98.7136	-41.4528	-96.7788	-420.165	342.772	172.733	-170.943	158.298
3282	482.292	3.48787	2.21294	92.2581	87.1258	-76.4747	-139.046	-86.0378	-79.3659	289.793	52.0473	68.1096	-124.517	-319.21	171.227	-159.908	175.944	217.333	6.40853	-11.5756	-58.9408	-75.7168	-130.826	25.1448	624.22	-511.108	166.576	-125.442	128.984	-100.39	-39.613	-97.844	-419.356	340.097	174.26	-173.122	159.99
3283	502.395	3.55932	2.20658	91.5336	86.4887	-76.89	-136.989	-88.6584	-77.5613	288.807	50.6955	69.2203	-125.196	-320.472	171.391	-160.181	177.803	214.026	15.6008	-20.3059	-57.2786	-75.9779	-130.492	24.0376	626.599	-513.302	169.961	-129.444	130.884	-101.933	-37.1765	-99.4725	-418.744	337.65	176.135	-174.602	160.849
3284	558.61	3.57972	2.1943	92.9826	88.4706	-75.478	-136.679	-87.9027	-78.7046	288.935	52.5711	69.6029	-129.488	-314.728	180.968	-170.181	177.479	220.364	0.288757	-5.97277	-59.9543	-76.5146	-130.823	23.8131	617.995	-506.933	154.571	-114.086	132.64	-100.801	-37.8764	-99.2444	-420.178	340.84	175.758	-174.727	161.079
3285	564.288	3.58706	2.19604	92.0311	87.719	-75.8961	-134.918	-89.8909	-79.8554	290.292	51.937	70.843	-127.147	-321.719	172.412	-161.216	180.916	221.681	-0.0938141	-4.82254	-57.4975	-80.6474	-130.038	23.8109	616.613	-505.922	151.945	-111.38	132.813	-102.128	-35.7156	-100.999	-417.577	337.271	176.266	-174.96	161.363
3286	569.122	3.52665	2.23059	92.5643	88.0704	-75.2514	-130.26	-94.5841	-79.2916	289.715	51.7906	71.4832	-127.543	-322.942	171.81	-160.579	182.37	223.251	-2.2747	-2.40985	-56.9025	-82.5994	-129.651	24.1579	619.714	-508.953	154.83	-113.768	131.651	-102.692	-34.4613	-102.049	-416.712	336.062	176.619	-174.985	161.503
3287	489.284	3.50018	2.22487	92.7743	87.306	-73.8373	-126.81	-96.9555	-79.0003	288.095	53.7051	71.9893	-127.713	-323.968	171.645	-160.14	183.443	225.362	-8.73479	3.32492	-58.9981	-81.0478	-130.23	26.4055	611.619	-501.034	145.943	-103.74	127.185	-103.71	-33.4443	-103.272	-409.71	329.969	177.094	-174.021	158.564
3288	558.868	3.49532	2.26337	93.7009	88.564	-75.2437	-128.032	-97.1396	-79.2159	290.673	50.9739	72.0074	-129.608	-321.057	176.27	-164.959	183.037	229.038	-8.0693	5.12501	-52.3473	-92.8009	-128.151	25.1209	615.111	-503.891	152.448	-110.83	128.657	-101.985	-36.1203	-101.129	-412.143	333.652	175.956	-174.479	159.268
3289	571.579	3.50616	2.24711	93.6801	89.3547	-74.2646	-130.409	-93.7683	-80.0628	290.389	52.8788	71.4204	-135.489	-312.045	185.208	-174.188	180.028	228.884	2.43256	-3.28329	-47.5912	-100.35	-126.09	25.3456	609.034	-499.381	141.064	-99.5471	129.78	-100.883	-39.2493	-98.0111	-413.463	336.167	175.685	-174.931	159.462
3290	591.447	3.49121	2.23421	96.4065	89.3189	-70.9578	-137.312	-91.2823	-68.3324	280.898	53.6136	70.402	-138.409	-310.056	189.832	-179.007	175.737	232.945	-9.47239	7.27611	-53.2859	-94.9607	-127.03	26.7372	613.351	-503.776	131.821	-91.5772	129.067	-99.301	-38.7945	-99.1658	-417.133	341.689	175.406	-175.073	159.504
3291	586.454	3.4477	2.24206	95.153	88.9112	-70.0869	-134.142	-93.7931	-68.2946	280.05	54.5019	71.1146	-132.551	-318.195	180.584	-169.466	177.939	229.76	-5.01601	2.95646	-52.3228	-93.9151	-126.691	26.4292	616.439	-507.34	136.152	-94.9582	128.806	-99.5971	-38.3909	-99.5061	-416.583	340.991	175.7	-175.256	159.644
3292	619.967	3.39978	2.27229	96.1599	89.3253	-69.5027	-129.595	-97.8007	-68.5028	279.599	54.9488	70.9166	-133.62	-314.974	184.608	-173.907	177.156	229.357	-8.54776	5.53232	-54.6655	-90.1561	-127.297	26.1808	619.2	-510.707	138.981	-96.8984	128.617	-98.4122	-40.2953	-98.0694	-417.892	343.324	175.632	-175.344	159.712
3293	549.31	3.38657	2.26552	95.5606	90.6136	-64.9345	-137.32	-95.6215	-51.3438	264.404	57.6349	68.997	-135.899	-314.842	184.58	-173.71	174.454	218.98	18.0192	-19.4048	-48.5822	-91.8555	-126.014	26.7512	622.333	-513.385	138.266	-96.4906	127.449	-98.2787	-38.7867	-99.5692	-419.297	345.102	175.761	-175.089	159.524
3294	560.835	3.37124	2.29597	96.3723	91.4177	-63.8072	-140.3	-94.0964	-48.8781	262.477	57.7597	68.6323	-139.209	-311.594	184.539	-173.051	173.478	219.135	20.6179	-21.1283	-47.46	-93.8368	-125.321	26.2604	627.67	-519.415	143.493	-101.111	127.457	-98.6258	-39.6123	-97.8905	-428.279	350.653	178.318	-177.701	162.538
3295	513.42	3.34248	2.30595	95.3451	90.093	-64.4451	-137.24	-94.6166	-53.4016	265.959	57.9693	68.9989	-136.922	-314.09	181.55	-170	174.285	219.781	22.1906	-22.4633	-48.8718	-92.4996	-125.349	27.4617	627.37	-520.142	139.023	-95.5553	125.465	-98.8301	-39.1495	-98.4281	-427.27	349.841	176.962	-175.083	161.592
3296	486.467	3.28178	2.32496	95.3625	90.528	-66.0254	-135.8	-93.2853	-60.6078	272.075	57.8732	68.1457	-138.071	-307.455	190.517	-179.554	171.952	224.043	23.7725	-21.5615	-45.2729	-100.515	-123.629	28.6002	623.03	-514.358	145.222	-100.271	120.942	-98.9556	-39.2388	-98.8438	-420.92	345.713	174.261	-172.456	157.761
3297	386.167	3.25427	2.34072	92.1609	87.9474	-67.8696	-135.152	-91.33	-68.0312	278.342	57.7207	69.822	-129.697	-323.592	168.746	-156.76	177.334	228.703	22.4745	-19.4297	-51.7945	-96.5563	-123.11	30.65	618.039	-508.316	149.222	-102.302	115.131	-98.9602	-39.3077	-99.5198	-412.59	339.887	171.809	-168.023	153.014
3298	345.046	3.21904	2.31262	94.0132	89.5539	-69.816	-138.377	-86.2173	-73.2646	282.188	57.2871	69.7326	-132.048	-317.526	178.504	-167.17	176.177	241.869	6.63274	0.950821	-52.2447	-108.67	-118.611	30.2468	613.961	-504.71	145.965	-99.0771	116.123	-100.994	-36.2473	-102.465	-404.979	330.996	172.673	-169.274	153.474
3299	386.078	3.21695	2.35789	95.0518	90.5768	-72.072	-136.935	-88.5535	-75.2806	286.086	54.2255	69.0102	-135.732	-309.164	190.199	-179.461	173.873	245.217	8.98152	2.03493	-52.3936	-114.146	-115.418	28.3674	617.771	-506.843	159.83	-113.342	117.74	-101.718	-34.9571	-103.222	-405.995	331.243	174.647	-171.154	153.944
3300	494.431	3.1132	2.44777	94.9032	88.5181	-73.5643	-124.934	-99.7412	-81.8893	290.603	56.3536	70.6636	-126.649	-324.323	171.302	-159.829	177.476	254.898	-2.69956	13.9667	-54.574	-123.731	-109.003	27.4699	629.997	-517.721	169.27	-122.596	115.54	-104.127	-26.7302	-110.602	-417.989	344.014	175.948	-170.794	153.736
3301	366.09	3.13141	2.4429	94.7966	89.2668	-72.3991	-132.714	-90.0878	-81.752	289.798	57.1055	70.1042	-126.432	-316.001	186.968	-176.786	171.971	252.585	2.39525	7.761	-55.5494	-119.454	-110.609	27.8977	627.315	-516.388	162.207	-114.981	114.989	-104.302	-26.5746	-111.021	-414.055	340.247	174.789	-168.678	153.197
3302	305.621	3.10065	2.43309	95.042	89.9123	-72.401	-136.54	-86.1047	-81.3553	289.426	56.1115	69.7768	-128.111	-310.491	196.061	-186.404	169.691	254.814	3.21851	10.8751	-58.3697	-121.796	-107.178	28.8338	622.521	-512.864	150.822	-103.522	114.384	-105.04	-25.2913	-112.38	-410.587	336.359	173.989	-166.095	152.69
3303	277.902	3.07195	2.43168	92.7746	87.6475	-71.3954	-132.784	-88.3889	-80.0771	286.679	58.1874	71.5025	-118.539	-328.07	171.387	-160.211	175.242	258.079	3.02629	16.055	-66.2585	-121.021	-102.681	29.7416	621.091	-512.768	147.198	-98.9082	113.037	-105.791	-23.8672	-113.934	-406.402	332.007	173.127	-163.076	151.424
3304	151.4	3.09336	2.41451	93.8284	88.6008	-71.557	-134.488	-87.231	-80.033	287.173	57.6964	71.2869	-121.566	-322.634	179.61	-168.796	174.014	260.757	-7.97423	24.1198	-64.6892	-121.198	-105.115	28.9723	622.152	-513.252	152.393	-104.012	113.364	-111.918	-11.4899	-125.445	-393.426	315.147	175.522	-163.491	151.386
3305	166.243	3.13368	2.41551	94.302	88.601	-72.0076	-135.768	-86.0637	-82.1251	289.654	57.3398	71.3939	-122.41	-321.684	180.383	-169.573	174.201	258.85	-5.62957	19.1014	-60.9323	-121.261	-107.404	27.7166	623.159	-512.136	163.223	-115.178	113.707	-113.263	-9.06536	-127.602	-390.152	312.045	179.289	-168.453	150.773
3306	149.785	3.10412	2.4559	94.2687	88.6611	-72.2332	-133.476	-88.3501	-81.3503	289.032	56.7524	71.5363	-122.249	-322.325	178.898	-168.047	174.703	257.054	-3.5054	14.6573	-58.536	-120.383	-109.371	27.1784	623.363	-510.474	170.869	-123.141	113.503	-116.581	-3.66767	-132.575	-382.34	301.943	180.055	-168.904	150.926
3307	173.641	3.11364	2.44113	92.7015	87.9203	-71.9792	-134.655	-87.2603	-81.795	289.503	57.0648	72.0622	-119.413	-327.798	170.615	-159.549	176.485	263.382	-20.4331	30.6574	-61.8655	-120.206	-109.962	27.0269	622.31	-509.017	171.501	-123.897	113.577	-120.839	4.26721	-139.626	-375.394	292.694	182.17	-169.555	150.712
3308	149.927	3.1003	2.44673	92.7995	87.7222	-72.0757	-135.137	-86.816	-80.3721	288.148	56.5649	72.3534	-119.644	-327.468	172.188	-161.331	176.653	264.669	-22.8081	32.855	-63.473	-119.508	-109.939	26.5558	621.641	-506.752	177.301	-129.856	113.322	-119.722	0.964586	-136.466	-376.761	294.362	181.426	-170.22	150.525
3309	115.646	3.11431	2.47565	93.6895	88.4323	-72.0507	-135.427	-86.3498	-82.7946	290.378	57.2903	71.2176	-125.874	-316.026	187.275	-177.005	173.57	262.343	-18.1917	26.4783	-60.7368	-119.322	-111.367	26.0651	615.368	-499.196	177.25	-130.372	113.578	-122.503	5.98048	-141.187	-369.896	286.476	182.792	-171.12	150.219
3310	130.413	3.12887	2.46609	92.9734	87.4296	-72.376	-136.077	-85.5446	-83.8015	291.269	57.3062	71.9073	-122.377	-322.716	177.824	-167.276	175.696	262.503	-20.1955	27.0607	-59.3455	-119.444	-112.581	26.1046	617.93	-501.489	180.512	-133.376	113.244	-121.196	2.79143	-138.51	-370.046	287.604	182.139	-171.604	150.056
3311	139.658	3.14135	2.45831	94.057	88.1896	-72.5632	-136.618	-85.0074	-84.1723	291.64	57.2324	71.4592	-125.371	-316.83	186.454	-176.311	173.985	263.094	-20.914	27.4623	-57.8218	-121.105	-112.852	25.6044	620.298	-504.388	179.906	-132.687	113.974	-118.809	-2.20464	-134.386	-371.25	290.74	180.994	-172.161	149.873
3312	154.038	3.10884	2.48316	94.2676	87.6418	-71.2335	-133.224	-87.8695	-79.5072	286.502	58.0185	71.9062	-124.044	-319.81	181.788	-171.548	175.184	262.62	-20.8552	26.7282	-57.4284	-120.665	-113.343	24.7086	626.676	-511.096	185.05	-137.664	115.4	-118.313	-4.90166	-132.641	-364.183	284.927	181.094	-172.6	149.656
3313	176.329	3.12161	2.44863	94.4619	89.2259	-71.7337	-132.958	-88.1279	-78.1347	284.697	57.9502	70.9601	-129.686	-309.692	195.071	-185.286	172.445	264.118	-23.748	29.7966	-58.7312	-120.697	-113.007	23.8887	618.621	-504.492	171.456	-124.639	117.229	-117.861	-6.72487	-130.919	-363.689	284.012	180.428	-172.423	150.07
3314	159.412	3.11945	2.47598	92.998	87.4334	-71.5437	-133.268	-88.6088	-79.4296	286.823	57.2605	72.4821	-125.33	-320.347	178.768	-168.184	176.499	262.063	-19.9014	24.9025	-55.9473	-121.194	-113.951	23.8931	617.733	-501.627	178.073	-131.393	116.084	-120.53	-0.531982	-136.816	-358.299	277.76	182.051	-172.473	149.924
3315	177.691	3.11769	2.5114	94.2468	87.3866	-71.5531	-133.376	-88.5723	-80.6436	288.211	57.1825	72.1051	-126.663	-317.322	182.44	-172.064	175.562	259.511	-15.3941	18.8103	-53.5404	-120.573	-115.309	24.1831	622.278	-504.837	187.898	-140.78	114.915	-122.413	5.44187	-142.643	-355.584	274.964	183.336	-172.476	149.914
3316	146.901	3.06598	2.59852	96.3796	87.4747	-71.2079	-138.965	-83.1831	-81.6796	290.216	56.3451	71.2545	-129.778	-310.85	190.878	-180.816	173.461	263.176	-17.7707	22.9068	-56.5555	-122.245	-113.335	25.2337	637.376	-519.06	207.625	-159.169	113.175	-120.219	-0.114716	-137.709	-356.676	277.356	182.361	-172.46	149.928
3317	148.139	3.07764	2.5866	95.1692	87.261	-72.5391	-138.508	-83.0898	-84.7488	292.271	57.1893	71.246	-129.707	-311.009	190.685	-180.623	173.548	263.296	-15.1052	18.762	-58.2122	-120.74	-113.491	23.286	630.504	-513.911	188.033	-140.596	115.519	-118.937	-3.28282	-134.978	-356.523	277.998	181.849	-172.44	149.945
3318	153.354	3.04195	2.59493	95.1212	87.2974	-72.3394	-137.323	-84.3988	-83.694	291.244	57.1439	71.3441	-128.906	-312.877	187.865	-177.699	174.349	263.808	-14.4102	18.9919	-56.2999	-123.951	-112.543	22.8684	632.93	-516.381	187.982	-140.52	115.624	-119.896	-0.731675	-137.432	-354.576	275.76	182.408	-172.429	149.947
3319	172.889	3.06616	2.5907	95.6876	86.7248	-72.3948	-138.492	-83.1522	-84.3071	291.857	57.189	71.952	-126.256	-318.566	179.956	-169.504	176.402	260.905	-9.07106	12.5879	-52.4531	-124.951	-113.511	23.1841	644.098	-526.828	202.049	-153.857	114.651	-117.946	-5.07317	-133.632	-355.889	278.295	181.544	-172.401	149.968
3320	186.173	3.09119	2.58425	95.4236	87.8426	-72.5182	-136.259	-85.2835	-84.2578	291.663	57.3103	71.5753	-129.019	-313.202	188.09	-178.027	174.846	260.794	-8.92258	12.3744	-52.3298	-124.942	-113.569	21.9881	636.032	-520.155	185.49	-138.036	116.413	-116.908	-6.76708	-131.981	-358.665	281.698	181.068	-172.408	149.948
3321	189.536	3.02787	2.59289	93.8467	86.4378	-71.8395	-137.774	-84.3221	-80.5977	288.417	56.6576	72.7515	-122.661	-325.575	171.172	-160.541	178.771	263.145	-11.7397	16.5484	-53.775	-126.363	-112.304	22.0532	633.09	-516.095	187.118	-139.795	115.768	-119.947	0.46563	-138.842	-353.588	275.285	182.641	-172.445	149.779
3322	180.652	3.05102	2.59494	94.8254	87.0424	-72.0785	-136.868	-84.9905	-82.599	290.289	56.9758	72.3375	-125.611	-320.125	179.187	-168.9	177.325	261.365	-7.1868	11.9164	-51.0062	-127.94	-112.43	22.1695	638.685	-521.265	194.279	-146.527	115.216	-117.771	-4.36141	-134.656	-355.356	278.307	181.409	-172.366	149.703
3323	197.692	3.06106	2.58732	95.6628	88.1504	-72.5759	-136.788	-84.7546	-84.4672	291.887	57.2907	71.2899	-130.623	-310.779	191.752	-181.97	174.726	263.031	-8.88851	14.0931	-52.293	-128.434	-111.792	21.7103	635.004	-518.989	185.905	-138.186	116.607	-116.921	-5.86512	-133.286	-356.844	280.409	181.127	-172.466	149.6
3324	163.858	3.04804	2.6178	93.3	88.3473	-72.1802	-134.777	-86.8528	-83.312	290.74	57.2981	71.5302	-128.408	-314.313	186.796	-176.864	175.536	253.503	5.43753	-4.54652	-44.3486	-126.114	-115.889	21.2181	635.651	-520.534	181.833	-134.18	117.419	-118.591	-1.94598	-137.11	-353.47	276.341	181.915	-172.443	149.668
3325	164.394	3.03534	2.63603	93.1423	88.8813	-71.3901	-131.337	-89.65	-81.5213	288.248	58.4228	70.6297	-128.192	-312.751	187.577	-177.584	174.259	247.459	8.71081	-11.5707	-38.368	-124.014	-119.578	20.5954	635.176	-521.116	175.699	-128.187	118.528	-119.67	2.40786	-141.088	-353.512	276.19	182.912	-172.463	149.65
3326	165.626	3.02553	2.58313	93.1822	88.1895	-71.3362	-131.245	-89.962	-79.8576	286.646	58.2365	70.7589	-124.963	-317.811	179.736	-169.453	175.347	243.399	17.1817	-18.7981	-31.6966	-128.815	-119.116	20.3775	643.163	-528.615	184.412	-136.568	118.162	-118.831	1.72666	-140.454	-356.033	279.431	182.758	-172.444	149.652
3327	153.034	3.01989	2.56039	93.231	87.9036	-71.7112	-134.668	-86.8062	-81.4594	288.632	57.7437	70.2095	-127.402	-312.792	186.542	-176.471	173.685	241.065	27.2208	-27.4075	-28.6005	-132.159	-118.162	20.0696	645.638	-531.07	185.798	-137.854	118.214	-117.354	-2.3125	-136.777	-356.759	280.836	181.988	-172.433	149.623
3328	125.689	2.98426	2.57696	91.6033	86.7779	-72.1606	-136.664	-85.4041	-84.0564	292.085	56.6931	70.19	-127.492	-312.631	186.364	-176.21	173.668	238.211	38.2081	-37.3068	-27.1731	-133.166	-117.626	19.9671	644.652	-530.155	184.214	-136.312	118.29	-119.223	2.60263	-141.483	-354.375	277.292	182.501	-172.365	149.634
3329	116.666	2.98964	2.57159	90.1928	85.9399	-72.1475	-136.182	-85.7904	-83.8385	291.735	56.8196	71.0087	-123.741	-320.191	175.693	-165.152	176.09	237.632	40.1299	-39.1502	-27.069	-133.018	-117.656	19.8186	641.814	-527.656	179.609	-131.715	118.403	-118.45	0.551507	-139.557	-355.348	278.68	182.117	-172.393	149.552
3330	123.997	3.01033	2.51032	88.6988	85.1467	-72.124	-137.521	-84.4037	-84.078	291.959	56.9083	71.5326	-122.187	-323.153	172.624	-162.065	177.034	235.394	48.9009	-47.0511	-24.7088	-134.919	-117.42	19.7818	636.982	-522.652	175.546	-127.826	118.358	-118.369	0.773979	-139.79	-355.072	277.99	182.08	-172.674	149.178
3331	114.469	2.96447	2.5526	89.1746	85.9114	-72.2244	-134.974	-86.6239	-83.4081	290.827	57.2725	71.1726	-123.188	-320.254	177.194	-166.872	175.796	237.264	47.3199	-45.5251	-26.2569	-135.069	-116.998	19.3403	639.548	-526.758	171.091	-123.252	119.44	-120.096	5.4805	-144.185	-353.588	275.707	182.748	-172.456	149.71
3332	129.736	2.95954	2.57061	88.9973	85.0007	-72.2895	-136.975	-84.7281	-83.737	291.348	57.1646	71.3955	-120.962	-324.427	171.281	-160.788	177.095	238.056	45.7929	-44.606	-26.9775	-134.6	-117.007	19.3634	642.434	-527.714	180.841	-132.913	118.002	-119.861	5.63851	-144.566	-352.484	274.625	182.493	-172.48	149.674
3333	103.165	2.98062	2.55713	89.4213	86.0435	-72.4119	-135.735	-85.8071	-83.9427	291.335	57.3072	71.4506	-122.958	-319.535	180.825	-170.922	175.266	238.527	45.8782	-44.7574	-27.8813	-134.179	-116.859	19.0013	639.621	-526.203	172.232	-124.434	118.98	-119.731	6.37604	-144.94	-355.902	277.644	182.213	-172.46	149.733
3334	119.556	2.98125	2.52946	90.652	86.6509	-72.2602	-136.074	-85.3084	-81.5082	288.486	57.6926	70.8162	-125.758	-313.545	189.405	-179.843	173.219	238.259	47.359	-46.2407	-27.8737	-134.109	-116.893	18.6388	643.616	-530.796	172.994	-125.012	119.345	-117.836	0.952288	-140.434	-353.814	276.832	181.624	-172.321	149.878
3335	118.922	2.95367	2.51431	89.6274	85.3619	-72.0479	-134.772	-86.7303	-81.9955	289.198	57.4888	71.3721	-123.681	-317.858	183.13	-173.298	174.637	233.725	58.7974	-57.6374	-25.8188	-133.017	-117.805	18.319	649.629	-536.529	179.206	-131.068	119.281	-119.421	5.28942	-144.582	-352.074	274.669	182.452	-172.45	149.501
3336	124.742	2.92501	2.51426	89.674	85.3033	-72.0625	-135.97	-85.8183	-83.233	290.949	57.0328	70.5468	-126.701	-311.336	191.512	-181.643	172.378	229.779	69.7574	-68.8059	-25.8001	-130.024	-118.893	18.1073	652.369	-539.629	180.223	-131.971	119.537	-119.966	7.93952	-147.149	-352.111	273.961	181.75	-172.434	149.484
3337	109.833	2.93156	2.50996	88.4744	84.1971	-72.3467	-135.531	-86.0219	-83.7788	291.195	57.2711	71.7672	-122.091	-319.533	181.805	-171.879	174.651	230.934	70.2359	-69.4251	-28.0763	-128.977	-118.621	18.2762	651.671	-537.744	184.404	-136.138	118.61	-121.043	12.3514	-151.16	-353.473	274.905	182.39	-172.441	149.466
3338	127.761	2.91831	2.49531	86.2031	84.1039	-72.1376	-134.097	-87.3574	-81.6288	288.725	57.5246	72.2891	-118.89	-325.85	172.717	-162.461	176.636	230.556	71.2464	-70.4683	-28.045	-128.675	-118.728	18.3548	639.935	-528.175	166.033	-117.818	119.898	-120.641	13.7593	-152.888	-352.237	273.626	182.146	-172.52	149.415
3339	116.791	2.95836	2.50898	88.8698	86.3736	-72.3115	-135.222	-86.1175	-83.327	290.437	57.6353	71.7019	-123.32	-316.67	186.837	-177.157	173.606	235.186	61.0074	-59.8125	-26.5974	-134.358	-117.095	18.0859	642.682	-533.084	160.109	-111.698	121.397	-118.993	9.0821	-148.152	-356.998	278.441	181.729	-171.846	151.496
3340	161.352	2.98033	2.51325	90.8692	85.8185	-72.4864	-136.131	-85.3896	-84.1921	291.587	57.307	71.7878	-123.728	-315.791	188.395	-178.759	173.282	235.205	61.9679	-60.64	-26.9086	-134.257	-116.999	16.6645	659.736	-548.415	180.314	-131.962	121.126	-117.476	3.39083	-142.652	-358.203	280.306	181.012	-172.311	151.336
3341	160.861	3.01282	2.49315	89.8823	84.8614	-72.6113	-136.575	-84.9288	-84.5348	291.918	57.3181	72.8119	-119.729	-323.283	178.905	-169.08	175.49	235.338	62.1497	-60.8008	-27.2617	-134.089	-116.941	17.0422	656.782	-544.854	181.121	-132.74	120.504	-115.82	-2.22824	-137.132	-360.631	283.577	180.269	-172.427	150.994
3342	139.027	3.04151	2.43606	89.5599	85.1096	-72.5558	-138.27	-83.5029	-85.0032	292.758	57.0573	72.5989	-122.007	-318.813	186.035	-176.556	174.152	231.865	69.9	-68.9712	-25.1372	-132.989	-117.952	17.4581	650.699	-538.797	176.693	-128.333	120.331	-114.478	-4.92816	-134.606	-363.438	287.023	179.218	-172.579	150.505
3343	144.597	3.03266	2.4307	89.2938	86.877	-72.1833	-133.486	-87.7069	-81.8298	288.6	57.8359	71.7223	-125.786	-310.915	198.158	-189.316	171.677	231.487	71.1152	-70.1779	-24.8631	-132.949	-118.07	17.917	639.873	-530.442	158.441	-110.146	121.881	-118.767	5.2446	-143.83	-359.762	277.301	177.682	-168.931	154.001
3344	159.886	3.07389	2.42631	89.629	85.192	-72.4456	-136.048	-85.4598	-84.0943	291.484	57.3299	73.0669	-121.044	-320.278	184.941	-175.584	174.506	233.441	66.7424	-65.5791	-22.5939	-137.019	-117.322	16.936	649.217	-538.312	171.799	-123.677	121.741	-115.413	-6.19463	-132.962	-362.568	282.211	176.55	-169.746	153.709
3345	191.217	3.05735	2.45254	90.2632	85.1291	-71.8887	-134.241	-87.1688	-81.9693	289.288	57.627	73.4815	-118.251	-325.302	177.808	-168.243	175.863	233.833	65.3532	-63.9106	-24.2808	-135.872	-116.742	16.2575	658.423	-547.001	181.392	-133.3	121.891	-116.566	-2.04577	-136.596	-363.992	283.692	177.652	-170.309	153.515
3346	210.214	3.1061	2.44481	92.3426	86.5889	-72.5982	-136.585	-84.9038	-84.5085	291.887	57.3397	72.7265	-122.982	-316.452	189.655	-180.488	173.228	235.402	60.2839	-59.0389	-23.8012	-137.367	-116.32	16.179	658.653	-547.605	180.814	-132.713	122.205	-113.231	-10.8704	-127.921	-370.281	292.323	176.794	-170.758	153.37
3347	183.993	3.13986	2.43273	91.0337	86.8764	-72.6006	-136.535	-84.9694	-84.5096	291.892	57.3174	72.718	-123.943	-314.267	193.634	-184.74	172.469	235.436	60.2787	-59.0086	-23.9105	-137.317	-116.282	16.821	642.408	-530.79	170.481	-122.783	122.12	-113.4	-10.4485	-128.309	-370.124	292.095	176.887	-171.668	153.076
3348	185.191	3.15096	2.41437	90.6967	86.5754	-71.9023	-136.328	-85.3807	-81.8076	289.279	57.3465	73.8783	-119.395	-322.191	184.169	-175.198	174.557	235.859	56.243	-55.8037	-20.8149	-139.823	-116.484	16.6555	637.597	-525.051	169.927	-122.713	122.364	-112.528	-12.433	-126.214	-372.913	296.026	177.641	-173.081	152.64
3349	181.429	3.18133	2.42395	90.1927	87.625	-71.9123	-136.034	-85.7634	-82.4614	289.844	57.6093	73.9231	-120.469	-322.658	181.55	-172.377	173.482	237.624	50.0296	-50.4507	-23.8982	-135.67	-116.713	16.9403	633.212	-523.329	154.746	-107.593	123.933	-113.658	-8.4391	-129.781	-373.148	294.426	178.552	-171.848	154.692
3350	186.262	3.1893	2.43218	90.718	86.804	-72.2197	-135.838	-85.8115	-83.482	290.935	57.3162	74.0876	-119.445	-323.999	180.07	-170.894	173.819	237.847	50.5973	-50.8905	-24.2518	-135.596	-116.598	16.4001	642.05	-530.099	170.071	-122.946	122.54	-114.886	-6.31875	-131.372	-372.991	293.184	179.613	-172.744	154.404
3351	165.822	3.14072	2.4492	91.2385	87.7583	-71.8967	-134.385	-87.1956	-81.2133	288.488	57.5296	73.5026	-121.434	-319.215	187.209	-178.351	172.121	237.517	52.841	-53.0419	-25.5299	-134.348	-116.48	16.3284	643.824	-534.122	162.992	-115.41	123.584	-115.354	-5.31899	-132.248	-371.464	291.704	180.638	-172.735	154.573
3352	160.202	3.14138	2.47922	91.2704	88.4666	-72.0723	-135.023	-86.4351	-82.7542	289.894	57.6334	73.5814	-121.064	-319.67	186.501	-177.602	172.22	240.237	46.8468	-46.9721	-27.4916	-134.641	-115.634	16.4919	642.55	-534.678	155.477	-107.541	124.477	-117.624	1.40352	-137.839	-373.523	290.61	181.763	-171.955	157.393
3353	160.3	3.15418	2.4422	91.0569	87.3124	-72.1512	-135.666	-85.9868	-83.3101	290.762	57.3178	73.6199	-120.674	-319.94	186.526	-177.615	172.187	237.295	56.4648	-56.0457	-23.614	-136.877	-116.141	15.7588	645.34	-534.592	169.237	-121.882	123.532	-118.971	3.87377	-139.697	-374.008	289.526	182.007	-173.366	156.929
3354	151.056	3.12034	2.45165	89.907	87.5086	-71.8983	-135.215	-86.4553	-81.9118	289.412	57.4007	74.0484	-117.474	-325.504	178.884	-169.764	173.735	237.064	57.7188	-57.2171	-25.2646	-135.227	-115.958	16.5343	642.026	-533.674	157.525	-109.463	123.698	-119.329	6.37485	-141.882	-376.004	291.341	181.994	-172.035	157.366
3355	147.64	3.10639	2.4642	92.3888	88.0592	-71.5285	-137.524	-84.7925	-80.9042	288.706	57.4993	72.2295	-124.303	-313.544	194.753	-185.925	168.243	237.505	58.9492	-57.9692	-28.8423	-130.554	-115.636	15.7775	651.865	-542.383	169.686	-121.572	123.043	-118.091	2.70878	-138.583	-376.199	292.004	181.406	-172.253	157.286
3356	213.591	3.13503	2.46378	93.5623	87.4518	-71.8704	-138.388	-83.1096	-83.5929	290.931	57.9794	72.3238	-123.774	-314.676	192.853	-183.949	168.89	238.141	58.4133	-57.076	-29.1149	-130.84	-115.229	14.7712	664.805	-554.105	183.759	-135.741	122.743	-117.004	-1.28862	-134.861	-376.21	292.439	180.904	-172.393	157.195
3357	217.143	3.12471	2.42473	93.0957	87.9616	-72.4078	-136.497	-85.1124	-83.9486	291.391	57.3352	71.6191	-128.295	-307.977	201.409	-192.591	168.035	235.673	68.4105	-66.4017	-26.2995	-132.386	-115.741	15.6377	655.151	-545.508	174.034	-125.566	122.465	-115.994	-3.53478	-132.703	-378.507	295.355	180.559	-172.93	156.65
3358	165.717	3.07072	2.45329	91.8162	88.2917	-72.1213	-135.95	-85.8379	-83.0599	290.592	57.2842	71.5253	-127.457	-308.924	199.97	-191.136	168.25	235.91	67.8766	-65.8555	-26.4947	-132.387	-115.648	16.3095	648.481	-540.929	161.27	-112.319	122.93	-119.094	1.39211	-136.836	-373.639	288.666	182.072	-172.53	157.01
3359	180.755	3.10496	2.4423	92.4851	87.4622	-71.8218	-137.214	-84.4309	-82.7327	290.15	57.8131	72.0616	-125.312	-312.298	196.28	-187.496	169.125	236.798	67.2361	-64.6571	-27.0834	-132.801	-114.991	15.5586	655.838	-546.505	174.3	-125.41	122.129	-116.78	-5.75149	-130.305	-374.607	290.743	181.049	-172.644	156.669
3360	218.078	3.17094	2.4055	92.7938	86.7244	-72.5971	-136.613	-84.904	-84.4733	291.868	57.3189	73.0754	-123.2	-314.97	195.908	-187.618	169.429	238.217	66.0469	-62.7196	-28.169	-133.351	-114.026	15.8201	656.779	-545.854	182.255	-133.364	120.957	-113.769	-11.0456	-125.441	-380.425	298.091	179.785	-172.81	156.291
3361	161.201	3.14268	2.41762	90.4424	87.3805	-72.5365	-136.161	-85.2808	-83.9947	291.22	57.4722	73.4303	-121.916	-317.009	193.888	-185.654	169.9	241.757	59.973	-55.7336	-29.4287	-135.995	-112.281	17.2125	634.469	-527.753	148.577	-99.4195	123.181	-116.913	-0.17875	-135.516	-379.754	294.525	181.094	-172.151	158.724
3362	162.459	3.15381	2.41496	89.5288	86.6859	-72.2882	-136.11	-85.5333	-83.6271	291.075	57.3342	74.4056	-117.652	-324.334	184.844	-176.446	171.831	241.121	61.591	-57.3349	-29.3791	-135.542	-112.318	16.2341	635.416	-526.525	158.651	-110.04	123.046	-117.157	-1.63813	-133.977	-379.013	293.393	181.05	-173.094	158.341
3363	165.212	3.17107	2.42833	88.8338	86.0225	-71.7524	-135.063	-86.6438	-81.5045	289.023	57.4739	74.7124	-114.809	-328.95	178.554	-170	173.039	238.924	55.4453	-53.4864	-30.8437	-130.235	-113.707	17.0842	631.473	-524.934	145.639	-96.47	123.617	-118.44	1.92403	-137.09	-379.518	293.145	181.634	-171.399	159.139
3364	153.079	3.18106	2.42309	88.5794	86.6674	-71.5539	-134.885	-86.989	-81.6514	289.195	57.4107	74.9437	-116.046	-327.298	180.994	-172.251	172.77	239.084	56.0749	-54.0155	-31.8503	-129.534	-113.532	16.3424	628.293	-519.78	151.323	-103.049	123.799	-121.205	8.7675	-143.045	-377.815	289.964	182.598	-172.565	158.756
3365	126.992	3.17944	2.40663	89.1933	86.0538	-71.4424	-135.88	-85.9561	-81.3996	289.049	57.4136	74.5099	-119.284	-321	190.331	-181.977	170.846	235.144	67.1928	-66.6566	-30.9878	-126.444	-115.557	15.7066	636.434	-525.274	169.092	-120.821	122.059	-119.119	7.36823	-141.853	-384.778	297.307	181.129	-172.589	158.694
3366	143.723	3.20896	2.41178	88.132	85.9132	-72.1033	-135.755	-85.9367	-83.1289	290.607	57.3338	75.1459	-115.494	-327.226	182.601	-174.173	172.478	238.26	57.8815	-57.0317	-31.8889	-128.369	-114.203	15.7683	626.195	-513.6	165.608	-118.189	121.807	-120.508	9.80488	-143.963	-382.118	294.469	182.389	-172.59	158.691
3367	83.4267	3.18203	2.47294	91.7044	87.6177	-66.953	-146.249	-80.3318	-71.2288	281.754	58.5214	72.1924	-126.093	-315.815	194.63	-186.306	162.501	237.061	63.1258	-61.8747	-34.8648	-121.198	-114.733	15.8582	645.729	-530.124	173.404	-129.127	120.176	-122.642	18.9015	-152.35	-382.877	294.37	183.107	-172.489	158.732
3368	90.1154	3.20524	2.44119	90.9926	86.6155	-68.0258	-143.042	-82.5165	-72.8836	282.798	58.1241	73.5411	-120.228	-325.316	183.741	-175.225	165.076	237.177	62.5885	-61.3336	-34.8239	-121.314	-114.68	15.5548	649.978	-533.871	173.106	-129.718	120.243	-123.19	13.3105	-146.471	-377.223	287.909	183.677	-172.52	158.641
3369	94.7615	3.20966	2.41125	91.1438	87.9996	-67.7335	-139.536	-86.3965	-66.5509	275.861	58.2896	74.0177	-118.403	-327.128	182.945	-174.605	165.425	239.639	53.4404	-52.2579	-34.4908	-123.773	-113.654	16.0607	640.79	-526.732	159.37	-115.722	121.326	-121.862	6.94351	-140.696	-374.178	286.35	184.151	-173.588	157.378
3370	66.5467	3.20682	2.41188	89.5045	86.0753	-68.4579	-140.76	-84.591	-70.0773	279.375	58.1725	72.7575	-120.667	-321.69	193.035	-185.253	158.864	242.559	55.9983	-53.3674	-44.1262	-112.683	-112.825	16.9901	636.947	-525.08	144.677	-101.061	122.067	-124.21	6.91835	-139.729	-366.73	276.658	184.237	-171.44	158.093
3371	160.808	3.21189	2.41224	89.7791	85.0937	-70.4922	-137.791	-85.4888	-77.5461	286.026	57.6057	73.8257	-115.167	-330.579	180.874	-172.793	162.309	243.401	57.4446	-54.2883	-46.2397	-110.865	-112.421	14.6129	649.908	-536.558	169.801	-125.102	122.507	-121.544	7.09949	-140.947	-375.52	287.616	182.55	-172.374	157.784
3372	113.251	3.22187	2.41104	89.6475	85.6248	-71.0738	-137.36	-85.1303	-78.3282	286.204	57.5052	72.6641	-121.735	-317.642	199.865	-192.723	158.569	243.509	59.3311	-56.1725	-47.749	-109.221	-112.372	15.2126	641.301	-526.035	167.816	-123.972	121.284	-122.583	3.20433	-136.718	-368.165	279.373	183.445	-172.517	157.615
3373	136.107	3.24624	2.39218	88.0724	85.0504	-70.9375	-132.199	-88.9075	-78.2425	284.721	58.9366	74.249	-115.953	-328.263	185.848	-178.373	162.277	244.543	54.1814	-51.2615	-47.2862	-110.946	-111.641	15.549	630.924	-517.508	152.563	-108.903	122.818	-122.222	1.53667	-135.354	-367.358	277.031	181.523	-171.379	158.906
3374	126.59	3.28519	2.37373	88.1913	85.0282	-71.8083	-136.705	-85.363	-82.099	289.796	57.4667	73.4283	-119.597	-320.976	195.801	-188.777	160.372	240.094	61.6365	-59.7436	-44.1199	-109.191	-113.705	14.4928	630.657	-515.671	161.924	-118.179	122.892	-120.645	-1.36039	-132.748	-370.266	280.609	180.862	-172.386	158.569
3375	150.298	3.32276	2.33491	87.0032	84.0931	-71.9198	-136.739	-85.341	-82.3692	290.054	57.3901	74.638	-113.536	-329.729	186.172	-179.165	162.418	238.571	61.8651	-60.4036	-43.389	-109.047	-113.784	14.3347	626.396	-510.362	162.664	-119.243	122.633	-121.257	0.861126	-134.793	-371.706	282.577	182.143	-172.767	157.421
3376	185.956	3.30085	2.40217	87.7417	85.107	-70.9568	-134.807	-87.2201	-78.5806	285.947	58.0198	75.0808	-109.28	-336.084	177.774	-170.552	164.148	244.377	44.7778	-43.6437	-45.831	-111.234	-111.9	14.353	624.361	-510.693	152.061	-108.463	124.374	-122.161	2.73445	-136.002	-372.221	281.695	182.327	-171.956	159.952
3377	225.938	3.32554	2.37631	87.6955	84.4572	-71.8067	-136.625	-85.4349	-82.122	289.809	57.445	75.0918	-109.296	-336.223	176.544	-169.133	164.778	242.487	49.8112	-48.5572	-43.4814	-112.459	-112.304	13.5124	628.398	-513.296	165.406	-121.166	123.703	-120.924	8.65999	-142.326	-381.214	292.281	182.416	-173.543	159.44
3378	152.093	3.31844	2.42599	88.1481	85.096	-71.646	-137.164	-84.9374	-80.7128	288.464	57.3249	74.8045	-111.28	-331.124	184.782	-177.82	163.166	243.423	40.2174	-41.795	-49.6097	-104.738	-113.279	14.2022	623.348	-512.335	147.796	-102.134	124.928	-119.793	7.90867	-141.874	-384.315	296.415	182.576	-170.961	160.302
3379	227.487	3.3155	2.40474	87.5418	83.5942	-72.2088	-137.027	-85.027	-82.9033	290.56	57.2543	75.2345	-107.253	-337.537	176.08	-168.863	164.914	242.326	48.7644	-49.0121	-47.2203	-107.554	-112.703	12.6804	632.266	-517.973	170.87	-125.228	124.007	-119.775	7.23193	-141.397	-382.728	294.291	181.13	-171.811	160.039
3380	150.11	3.31472	2.42615	88.7006	84.4625	-71.3698	-136.428	-85.6822	-80.0315	287.744	57.4777	74.8057	-110.213	-330.862	186.354	-179.618	162.931	240.673	46.7446	-48.5843	-48.5447	-104.057	-113.519	12.4622	631.791	-516.066	175.701	-130.569	123.764	-120.57	9.26387	-143.016	-383.483	294.817	182.288	-172.584	159.777
3381	212.137	3.30665	2.41142	87.4966	83.8209	-71.7137	-135.038	-86.8211	-80.5601	287.815	57.7313	75.3234	-105.734	-337.765	177.349	-170.393	164.652	239.906	48.6375	-50.8938	-48.9435	-102.838	-113.851	12.1572	631.769	-518.484	167.688	-121.727	124.94	-119.683	7.64247	-141.725	-383.273	295.109	182.671	-172.625	159.898
3382	185.955	3.27301	2.42453	87.6966	83.5137	-71.1607	-134.204	-88.0066	-78.6534	286.218	57.556	75.4212	-105.77	-337.052	178.504	-171.555	164.577	238.537	53.0917	-55.4446	-48.4296	-102.301	-114.32	12.0588	633.593	-518.75	178.411	-132.002	123.816	-121.177	12.6188	-146.104	-384.332	295.527	183.332	-172.523	159.979
3383	112.196	3.31197	2.44769	88.4391	85.014	-71.617	-136.718	-85.4006	-81.2612	289.045	57.2948	74.465	-113.042	-324.413	195.876	-189.51	161.576	239.401	51.6439	-54.1959	-49.3601	-101.974	-114.151	11.5678	630.679	-517.711	168.155	-121.552	125.163	-120.942	11.9804	-145.336	-383.943	294.143	182.571	-172.456	160.482
3384	118.078	3.32123	2.39462	87.7128	84.9051	-71.6685	-135.21	-86.7305	-80.2716	287.469	57.7309	75.0811	-111.149	-326.765	194.944	-188.901	162.124	238.312	58.4993	-60.258	-47.5663	-103.626	-114.125	11.2181	623.745	-509.167	167.829	-122.361	125.428	-123.333	12.8474	-145.229	-378.537	287.01	183.819	-173.134	160.172
3385	74.3721	3.28727	2.44539	86.1001	84.6547	-71.6624	-135.922	-86.6686	-79.0137	287.18	56.4376	75.6241	-108.202	-330.201	191.728	-185.754	162.64	238.66	55.1797	-58.2007	-50.7463	-99.8801	-114.535	11.5191	615.882	-503.646	150.973	-105.618	126.876	-126.709	15.5093	-146.32	-372.632	278.473	184.502	-170.279	161.136
3386	117.364	3.36484	2.4015	85.726	83.5908	-71.9243	-136.343	-85.5204	-82.5829	290.149	57.4422	76.0825	-106.28	-331.476	192.075	-186.063	162.217	236.254	63.0176	-67.1914	-50.5319	-97.6588	-115.986	10.7048	621.49	-507.156	165.337	-119.905	126.063	-125.838	14.2044	-145.238	-374.294	280.474	184.073	-171.221	160.812
3387	112.229	3.34576	2.41866	85.7993	82.7782	-72.3549	-137.512	-84.5008	-82.8579	290.597	56.9064	76.5173	-104.374	-332.827	192.642	-186.943	161.848	236.871	66.3004	-71.0645	-52.6273	-96.1596	-116.076	10.2851	624.577	-508.494	174.964	-129.659	125.497	-124.255	11.2957	-142.83	-376.229	283.07	183.397	-172.131	160.509
3388	97.2023	3.3026	2.42432	85.0631	82.214	-71.9116	-136.703	-85.5507	-81.3452	289.04	57.1264	76.5724	-103.683	-332.961	193.369	-187.857	161.807	235.566	72.3631	-77.6794	-52.8352	-94.6235	-116.85	10.0075	622.92	-505.358	178.631	-133.837	125.181	-127.696	15.466	-145.312	-371.459	276.246	185.15	-172.598	160.03
3389	94.1401	3.3332	2.40854	84.8332	82.8665	-72.5682	-136.62	-85.0142	-82.4395	289.584	57.3249	76.6054	-104.742	-330.959	197.55	-192.395	161.26	236.135	72.1592	-78.1794	-52.978	-94.4537	-117.116	9.42502	619.045	-503.011	168.392	-123.743	126.673	-126.344	13.2393	-143.627	-372.598	277.727	184.414	-172.433	160.671
3390	118.127	3.38535	2.39156	85.0965	82.4286	-72.1981	-136.388	-85.336	-83.3537	290.836	57.3785	77.0671	-103.038	-331.8	200.299	-195.77	160.472	234.278	79.198	-85.1909	-51.9028	-93.8064	-117.931	9.39813	621.471	-503.398	178.128	-133.438	125.229	-124.675	11.6948	-142.701	-376.321	282.521	183.768	-172.553	160.312
3391	83.055	3.33116	2.42893	85.4381	84.335	-71.1257	-133.985	-88.1643	-76.6377	283.708	57.761	76.9858	-103.051	-330.959	203.507	-199.475	160.237	236.477	70.4209	-76.9154	-52.2048	-95.5512	-116.905	8.75891	614.658	-498.465	164.002	-119.814	127.316	-128.099	18.2437	-147.677	-373.521	276.563	184.222	-171.258	162.129
3392	147.177	3.43289	2.38384	84.8271	82.6146	-72.0533	-136.194	-85.4738	-83.0585	290.527	57.4838	77.725	-100.804	-334.962	197.823	-193.593	161.446	234.403	75.973	-82.6059	-50.1255	-95.5069	-117.921	8.52853	619.39	-501.298	175.381	-131.14	126.351	-126.739	17.002	-146.943	-376.51	280.335	183.655	-172.064	161.857
3393	139.557	3.42134	2.43343	86.1166	82.647	-71.5579	-136.126	-85.6332	-81.8521	289.337	57.6061	77.6772	-101.855	-332.648	202.985	-199.362	160.697	235.43	74.6547	-81.6864	-50.5851	-96.2134	-117.448	8.58957	625.176	-506.176	184.324	-139.499	125.511	-124.179	14.1561	-145.309	-381.17	287.09	183.199	-172.556	161.598
3394	126.828	3.38934	2.43705	86.461	84.3107	-71.2056	-134.429	-87.5541	-77.8827	285.066	57.7378	77.272	-106.659	-327.948	208.824	-205.734	161.388	235.221	75.8278	-83.0278	-50.9363	-95.7241	-117.491	7.8921	620.552	-503.32	172.122	-127.511	127.2	-125.965	19.1115	-149.539	-381.53	286.575	184.106	-172.156	162.192
3395	176.388	3.47731	2.43594	85.8371	82.5083	-72.121	-136.115	-85.5397	-83.2085	290.639	57.4718	77.9827	-101.036	-334.587	201.306	-198.109	161.752	235.449	68.5567	-76.1628	-49.3712	-97.6605	-116.878	7.88024	624.481	-506.535	178.897	-133.819	126.633	-120.608	10.647	-143.435	-389.169	298.104	182.573	-172.627	161.878
3396	173.916	3.465	2.42845	85.5716	83.0868	-72.1574	-136.417	-85.1414	-82.4934	289.693	57.6128	77.8579	-101.028	-334.7	200.435	-197.119	161.97	235.354	66.8856	-74.9196	-49.4382	-97.1962	-116.884	7.53962	623.655	-508.757	165.417	-119.766	128.361	-119.864	9.19661	-142.121	-389.797	299.117	182.889	-172.455	162.504
3397	165.615	3.45913	2.44246	86.2408	82.3224	-72.1854	-136.171	-85.5176	-83.3522	290.79	57.4164	77.6698	-101.167	-334.398	200.305	-196.922	162.009	234.458	68.4728	-76.4494	-48.0421	-97.7434	-117.196	7.81804	628.807	-510.973	181.395	-135.686	126.06	-119.428	7.42403	-140.372	-390.665	299.845	182.522	-172.545	162.217
3398	167.542	3.46124	2.45837	86.1807	83.325	-72.356	-136.713	-84.8852	-83.0878	290.397	57.4457	77.5569	-101.283	-334.41	199.728	-196.273	162.259	236.117	61.1469	-69.8125	-48.6982	-98.1263	-116.562	7.11227	626.11	-510.9	167.391	-121.53	128.063	-119.667	9.35712	-142.533	-388.537	298.528	183.469	-172.687	162.273
3399	192.317	3.44358	2.46004	85.6326	83.5136	-72.3304	-136.101	-85.2949	-83.5838	290.455	57.8281	77.7787	-98.4406	-337.547	196.559	-193.028	162.318	237.704	57.5191	-66.0946	-48.1216	-100.233	-115.732	6.93296	623.529	-509.378	160.152	-114.366	129.302	-121.666	13.3348	-145.289	-390.669	297.928	183.279	-171.962	164.554
3400	217.814	3.40767	2.46054	85.2557	82.3096	-71.2451	-134.883	-87.01	-80.7114	288.206	57.7186	78.2752	-90.7726	-345.245	189.391	-186.001	161.818	236.723	61.7898	-69.9731	-45.8947	-101.881	-116.028	6.71537	627.281	-510.425	174.082	-128.576	127.565	-123.155	17.4275	-148.37	-391.708	297.467	183.933	-172.675	164.277
3401	233.908	3.39014	2.48978	84.5745	82.3075	-71.2126	-135.453	-86.5019	-80.4999	288.075	57.6584	78.3136	-85.9078	-350.76	182.394	-178.849	162.179	237.923	56.5022	-65.3311	-47.2735	-101.188	-115.735	6.72814	626.861	-512.495	163.66	-117.261	128.373	-123.728	19.6889	-150.052	-393.207	297.856	184.066	-172.177	165.772
3402	275.38	3.41481	2.43057	84.4202	79.9864	-72.4241	-136.391	-85.1292	-83.8302	290.989	57.5179	78.3347	-84.3585	-354.629	175.113	-171.117	163.965	235.032	65.2858	-73.8925	-45.5585	-100.723	-116.485	7.06726	636.324	-518.683	186.092	-139.306	125.542	-121.299	15.7075	-146.589	-398.713	303.503	183.43	-172.431	165.426
3403	286.637	3.44672	2.49008	87.9314	80.9441	-72.5731	-135.901	-85.6222	-83.2265	290.36	57.469	78.1885	-87.8978	-350.122	180.515	-176.475	163.637	237.603	52.5831	-62.5403	-47.3551	-100.259	-115.662	7.96821	650.407	-531.421	207.092	-159.231	123.77	-120.721	14.4766	-145.846	-398.819	304.827	183.803	-172.456	165.525
3404	234.321	3.45486	2.48112	88.6495	81.8551	-72.0503	-136.89	-85.1175	-81.7917	289.148	57.5973	77.4985	-95.6871	-341.784	189.262	-185.266	160.325	238.757	53.5278	-62.8819	-47.6572	-99.1237	-115.398	7.96588	651.332	-531.346	205.118	-158.35	123.243	-120.672	13.5988	-144.752	-399.794	305.204	183.383	-172.46	165.595
3405	221.982	3.43421	2.49881	88.1532	81.4103	-72.2425	-136.416	-85.2862	-83.4889	290.96	57.3961	77.4137	-95.28	-342.15	188.575	-184.545	160.404	238.394	56.6317	-65.7215	-47.2416	-99.1223	-115.491	7.7513	651.464	-531.276	205.118	-158.276	123.014	-121.163	14.7471	-145.414	-400.944	305.501	183.07	-172.438	165.664
3406	236.458	3.4223	2.43456	88.323	81.4716	-72.4972	-139.818	-81.817	-82.2683	289.12	57.5512	77.2704	-95.909	-341.537	188.671	-184.565	160.615	237.877	58.6954	-67.6252	-45.6994	-100.308	-115.563	7.54203	652.841	-532.646	205.674	-158.697	122.952	-120.796	14.1402	-144.855	-402.103	306.622	182.671	-172.447	165.696
3407	192.363	3.43017	2.37389	85.6532	83.0388	-72.5286	-137.999	-83.4918	-80.0325	286.285	57.8547	77.2347	-97.2075	-338.549	194.094	-190.33	159.495	237.172	60.1285	-68.9781	-44.4682	-100.946	-115.775	6.16031	629.494	-512.804	166.476	-120.946	126.628	-121.167	14.8505	-145.598	-399.842	304.105	182.923	-172.369	165.815
3408	204.233	3.42595	2.38679	83.8694	82.0019	-72.2299	-139.576	-82.7336	-83.6954	292.152	56.5964	77.4945	-92.4897	-342.889	190.551	-186.972	158.907	234.026	71.4402	-79.697	-39.3937	-103.697	-116.487	5.79198	625.888	-508.606	165.303	-120.16	126.662	-121.949	17.0747	-147.844	-397.263	302.252	183.854	-172.741	164.674
3409	155.338	3.45454	2.38877	84.8655	83.6559	-72.1147	-136.292	-85.469	-83.1139	290.603	57.4265	77.1381	-98.0192	-335.63	200.642	-197.649	158.472	233.486	70.3199	-78.8571	-39.1013	-103.206	-116.704	5.76855	625.111	-510.14	155.68	-109.754	127.741	-121.975	17.089	-147.799	-397.857	302.465	183.179	-172.031	165.607
3410	202.186	3.3852	2.3848	84.9476	82.4851	-71.1523	-135.534	-86.3679	-80.3294	287.625	57.9212	77.4981	-90.5089	-342.431	194.733	-191.921	157.626	233.764	72.6952	-81.0345	-38.903	-103.811	-116.646	5.27875	632.215	-515.753	170.407	-124.02	126.967	-121.979	18.1438	-148.855	-398.566	303.653	184.317	-173.158	164.864
3411	142.939	3.38456	2.42712	84.4513	83.5289	-70.9507	-135.126	-87.0636	-79.1764	286.99	57.5819	77.3499	-91.8348	-340.564	196.952	-194.155	157.747	233.272	70.531	-79.7452	-41.9151	-99.9228	-116.887	5.54972	625.81	-511.713	154.859	-108.214	128.194	-124.907	22.7301	-151.998	-394.835	297.817	184.755	-170.665	165.738
3412	213.417	3.41644	2.38521	84.8397	82.8471	-72.0144	-136.151	-85.5871	-82.8723	290.347	57.4802	77.5916	-97.6883	-340.751	190.543	-186.272	162.908	232.663	72.217	-81.5168	-41.8698	-99.2769	-117.257	4.82684	628.808	-513.128	164.113	-117.789	127.97	-124.111	21.215	-150.829	-396.993	303.942	192.448	-180.271	162.776
3413	166.327	3.35228	2.39902	85.3784	83.8911	-71.2149	-135.534	-86.5588	-80.2519	287.891	57.6204	76.9324	-100.543	-337.723	191.4	-186.829	163.508	230.829	73.0218	-82.2518	-39.3968	-100.04	-117.786	5.13718	629.762	-516.878	154.514	-106.921	128.923	-123.45	19.4417	-149.394	-396.662	303.415	191.337	-178.59	163.573
3414	223.883	3.35485	2.38301	84.3926	82.6145	-72.0087	-136.267	-85.4763	-82.8556	290.365	57.4618	77.1633	-95.8112	-343.302	184.621	-179.946	163.949	230.708	74.9199	-84.0614	-40.0788	-99.261	-117.616	4.82908	633.199	-521.311	154.664	-106.272	129.167	-121.79	16.663	-147.27	-398.647	305.691	189.425	-177.128	164.243
3415	263.359	3.35962	2.36805	83.1899	81.3898	-72.8032	-136.629	-85.0227	-84.5569	291.953	57.1519	77.4748	-90.1201	-350.071	176.901	-172.174	164.378	230.882	76.4382	-85.6573	-41.0735	-98.4146	-117.462	4.52017	633.496	-521.85	154.74	-106.132	129.417	-121.095	15.4065	-146.232	-399.688	306.254	187.552	-175.631	164.883
3416	203.365	3.35254	2.37515	85.3194	82.2778	-71.387	-136.587	-85.6435	-80.9321	288.659	57.5632	76.7775	-98.6846	-339.414	189.579	-184.977	161.149	231.219	77.3185	-86.0109	-42.8054	-95.1819	-117.085	4.07257	641.733	-529.516	164.077	-115.107	128.634	-121.014	13.9555	-144.751	-399.749	305.748	186.689	-174.703	165.248
3417	202.198	3.35359	2.38227	84.2608	81.9706	-72.7203	-136.556	-85.0818	-84.5725	291.995	57.2088	76.7166	-97.087	-341.091	187.257	-182.612	161.416	232.035	75.7398	-84.7474	-44.3334	-94.1182	-116.955	4.15846	637.394	-526.024	157.286	-108.151	129.162	-122.739	16.5811	-146.769	-397.185	301.606	185.817	-172.642	166.027
3418	169.359	3.3124	2.39582	84.0237	82.1084	-71.8579	-135.95	-86.119	-81.8119	289.383	57.3845	76.8313	-94.9984	-341.581	188.769	-184.297	160.313	232.211	78.3414	-87.3876	-46.0995	-92.5126	-116.944	4.11038	633.006	-519.593	161.586	-113.373	128.478	-126.544	22.6215	-151.201	-391.437	294.505	188.335	-173.014	165.049
3419	146.018	3.31433	2.48721	84.2326	83.004	-71.0304	-136.56	-86.0914	-79.7578	288.299	56.9083	76.9078	-92.2406	-342.166	192.02	-187.805	158.679	234.761	69.6544	-79.908	-49.1855	-91.261	-116.333	4.28319	630.408	-517.963	155.037	-106.723	129.151	-129.113	26.7725	-153.847	-388.918	289.97	188.82	-172.604	166.181
3420	200.01	3.31558	2.43977	83.5333	80.9675	-71.3879	-137.428	-84.562	-82.2444	290.088	57.4892	77.1101	-86.6235	-347.239	187.61	-183.714	158.005	233.794	74.586	-84.6261	-47.8899	-91.705	-116.865	3.67883	634.569	-519.451	171.226	-123.049	127.637	-125.605	23.4413	-152.189	-393.16	295.858	186.605	-172.829	165.513
3421	162.057	3.37714	2.40864	84.1613	82.7255	-72.0477	-135.554	-86.5016	-82.0125	289.543	57.2475	77.3403	-98.3918	-337.264	199.938	-195.824	160.065	234.198	76.1167	-86.3338	-49.2272	-90.7059	-116.906	3.83468	628.844	-516.109	156.047	-107.558	128.984	-123.951	20.3105	-149.986	-396.01	299.004	184.764	-172.048	166.268
3422	241.584	3.3834	2.3767	83.0636	80.4816	-72.9223	-136.322	-85.2692	-84.6421	291.914	57.1741	77.7042	-89.9854	-344.45	194.638	-190.878	158.554	234.369	80.1823	-90.2009	-49.7192	-90.4852	-116.891	3.19898	632.058	-516.901	169.941	-121.949	128.274	-121.437	16.0315	-146.661	-399.752	303.904	183.417	-172.603	165.908
3423	204.346	3.40382	2.38217	84.0896	82.0856	-72.0862	-136.596	-84.9832	-82.6841	289.912	57.6625	77.5465	-99.3489	-337.093	199.757	-195.942	161.003	233.347	81.3439	-91.3064	-48.2276	-90.9639	-117.126	3.0965	631.299	-518.46	159.727	-111.061	129.5	-121.467	15.2875	-145.643	-400.681	304.198	183.69	-172.217	167.163
3424	186.917	3.38637	2.37291	84.2228	81.4214	-72.1985	-136.262	-85.4634	-83.3314	290.805	57.3931	77.3432	-99.8474	-336.441	199.877	-195.997	161.098	231.85	86.4449	-96.1047	-47.1177	-90.5825	-117.786	2.8429	633.114	-517.916	171.152	-122.867	128.173	-121.282	14.6577	-145.164	-400.395	304.705	184.584	-172.948	165.556
3425	173.421	3.38258	2.40549	84.4161	82.3775	-72.3509	-137.478	-84.4281	-83.3154	291.196	57.0106	77.2532	-101.462	-335.36	199.514	-195.673	161.802	233.706	79.9206	-89.6718	-45.0167	-94.6556	-116.896	3.00023	630.566	-517.332	160.765	-111.797	128.678	-121.138	15.5078	-146.43	-399.182	304.024	183.409	-171.81	166.067
3426	203.06	3.34824	2.40155	84.4799	81.4392	-71.1903	-135.286	-86.7097	-80.4152	287.935	57.7638	77.6806	-93.9676	-342.076	194.183	-190.72	160.745	232.863	81.545	-91.2597	-44.9908	-93.9105	-117.148	2.39664	636.184	-520.907	174.127	-125.568	128.293	-122.592	18.6149	-148.808	-398.311	302.128	183.849	-172.58	165.822
3427	181.141	3.4033	2.42179	84.9263	82.3263	-72.34	-136.385	-85.2273	-83.7698	291.205	57.3929	77.4811	-106.925	-332.55	200.022	-196.334	164.644	233.203	82.7681	-92.5691	-45.9333	-93.1328	-117.248	2.14882	634.423	-520.986	164.752	-115.775	129.332	-121.49	13.4602	-143.938	-399.811	303.441	183.131	-172.343	166.574
3428	197.046	3.38803	2.3905	84.7195	81.7119	-71.9221	-137.184	-84.4554	-82.5456	289.895	57.6551	77.6251	-103.864	-335.29	197.866	-194.251	164.218	232.562	84.9432	-94.6648	-45.7092	-92.7329	-117.419	2.11734	634.892	-519.548	173.148	-124.431	128.056	-121.22	17.0252	-147.639	-400.936	305.052	183.347	-172.478	166.109
3429	214.462	3.39667	2.39289	85.7554	83.6293	-72.3695	-135.603	-85.9245	-82.3828	289.391	57.6177	76.7807	-115.877	-324.692	206.251	-202.304	166.74	232.063	85.868	-95.4953	-44.9756	-93.0135	-117.601	1.88344	633.131	-519.572	164.013	-114.902	129.095	-121.425	16.1173	-146.756	-398.74	302.693	183.592	-172.313	166.471
3430	193.637	3.38815	2.40341	85.139	82.2329	-72.2066	-137.091	-84.7175	-83.6943	291.435	57.1992	77.2821	-111.734	-329.617	200.754	-196.602	166.991	231.932	86.7782	-96.4442	-45.243	-92.5571	-117.686	1.96071	635.344	-520.036	174.128	-125.088	127.934	-121.102	15.9784	-146.824	-399.671	304.386	183.464	-172.567	165.611
3431	211.522	3.38689	2.40977	85.4822	84.0608	-71.5118	-134.907	-86.9794	-80.8233	288.165	57.7034	77.1197	-115.221	-325.419	207.695	-204.047	166.784	232.028	87.3942	-97.1522	-45.9153	-91.9042	-117.716	1.89174	629.14	-516.047	159.054	-109.947	129.603	-122.644	18.1399	-148.468	-396.496	300.581	184.5	-172.488	165.924
3432	186.678	3.35854	2.42029	84.5314	82.0439	-71.3408	-136.354	-85.702	-81.9467	289.848	57.4361	77.7283	-105.313	-334.124	201.513	-198.127	165.206	232.548	88.5655	-98.4865	-47.3151	-90.8184	-117.77	1.77061	632.824	-517.541	171.922	-122.893	128.215	-122.74	21.0311	-151.054	-399.144	302.949	184.211	-172.52	165.868
3433	192.584	3.36386	2.42031	84.5171	82.0173	-72.2173	-136.123	-85.5495	-83.3956	290.831	57.4186	77.6012	-104.653	-334.113	202.473	-199.288	164.807	233.079	88.4153	-98.5081	-48.332	-90.1808	-117.716	1.75244	635.677	-522.958	164.167	-114.063	129.358	-121.312	14.8302	-145.394	-400.502	304.341	183.024	-172.375	166.326
3434	216.462	3.36501	2.38449	85.2034	81.1016	-71.9552	-136.606	-84.9109	-81.8269	288.856	57.8963	77.7587	-100.559	-337.485	200.145	-197.095	163.978	232.888	90.2052	-100.12	-47.9497	-90.3581	-117.751	1.6711	642.325	-526.688	182.089	-132.269	127.625	-121.259	15.8712	-146.488	-400.277	304.1	182.865	-172.462	166.068
3435	202	3.31453	2.40669	85.7572	81.0702	-71.3678	-135.393	-86.5617	-80.9035	288.423	57.6713	77.6822	-95.7852	-340.794	198.011	-195.145	162.685	232.302	90.0236	-99.7705	-46.622	-91.3367	-117.414	1.5596	648.657	-533.363	186.003	-135.442	127.364	-122.73	17.5833	-147.873	-397.253	301.263	184.579	-172.471	166.05
3436	189.233	3.25522	2.41452	84.3475	81.7076	-70.2183	-134.827	-87.5276	-78.1507	285.854	57.9903	77.5575	-91.5445	-343.819	195.59	-192.826	161.638	231.69	90.5976	-100.205	-45.6885	-91.7545	-117.524	1.42842	640.358	-527.169	169.381	-118.68	128.612	-125.211	24.6934	-153.638	-397.427	300.058	185.821	-172.675	165.989
3437	170.035	3.25894	2.41594	84.0903	81.9083	-71.7566	-135.763	-86.0221	-82.1735	289.67	57.5711	77.0556	-96.0839	-339.978	196.798	-193.622	162.856	231.659	91.3238	-100.982	-45.6662	-91.6274	-117.736	1.35697	639.115	-528.078	159.734	-108.447	129.701	-123.868	20.5499	-150.11	-397.659	300.699	184.999	-172.478	166.577
3438	182.652	3.26718	2.39139	84.525	82.2641	-71.7744	-137.041	-84.4423	-82.3856	289.515	57.991	76.7308	-98.5888	-337.884	197.204	-193.737	163.579	231.256	91.5866	-100.86	-43.4004	-93.6532	-117.644	1.22249	641.511	-531.813	156.998	-104.969	129.964	-122.402	17.9589	-148.043	-399.635	303.152	184.314	-172.46	166.659
3439	215.442	3.24144	2.36151	83.6134	81.3182	-70.8997	-136.472	-85.6024	-80.5099	288.443	57.6658	77.0811	-96.0186	-342.08	191.875	-187.979	164.738	229.347	98.2094	-107.03	-42.8412	-92.3295	-118.482	1.09878	640.345	-528.256	166.284	-115.02	128.906	-123.032	24.0819	-153.623	-402.674	305.789	184.147	-172.556	166.313
3440	178.798	3.29276	2.36574	84.5984	82.9657	-72.1961	-136.103	-85.5429	-83.3207	290.761	57.4336	76.2065	-109.725	-328.284	205.266	-201.409	166.152	229.24	97.8792	-106.744	-42.7131	-92.3424	-118.553	1.60232	635.248	-526.029	149.846	-97.8903	130.286	-122.577	20.2614	-150.137	-400.9	304.103	184.003	-172.396	166.813
3441	183.852	3.29359	2.31947	84.1368	81.7164	-71.8169	-136.877	-84.8413	-82.7728	290.325	57.5581	76.5408	-104.678	-332.589	202.568	-198.933	165.144	227.851	106.958	-115.361	-43.887	-89.3892	-119.459	1.08104	639.536	-527.17	167.609	-116.312	128.815	-121.448	18.9992	-149.203	-403.844	306.654	182.49	-172.412	166.621
3442	184.599	3.30021	2.337	83.121	81.2505	-71.1203	-138.127	-84.211	-83.0523	291.741	57.0106	76.7912	-97.3022	-337.959	200.447	-197.319	163.074	227.015	103.845	-112.047	-42.006	-91.1559	-118.929	1.22779	632.481	-518.844	166.106	-115.765	128.63	-122.148	21.6599	-151.651	-403.647	306.665	183.109	-172.522	166.213
3443	174.609	3.33395	2.39018	84.2617	82.6781	-72.127	-135.986	-85.7005	-83.0628	290.506	57.4406	76.5108	-95.2961	-337.405	204.097	-201.594	161.137	230.913	82.052	-91.3555	-39.3131	-98.4753	-116.27	1.56715	629.334	-518.615	150.806	-99.7532	130.107	-121.695	17.4839	-147.841	-401.394	305.161	183.505	-172.3	166.926
3444	209.541	3.32503	2.34568	83.4825	81.6351	-71.8641	-135.23	-86.3974	-81.5158	288.518	57.9011	76.8178	-87.0328	-343.748	200.212	-198.108	158.984	230.089	86.9696	-95.9845	-39.5065	-97.3961	-116.714	1.26993	630.113	-516.013	165.095	-115.063	128.26	-121.427	17.0569	-147.376	-402.109	305.709	183.769	-172.49	166.368
3445	209.706	3.33679	2.36943	83.8025	82.5251	-72.1482	-135.722	-85.9185	-82.4088	289.711	57.5483	76.6509	-89.003	-342.41	199.99	-197.64	159.729	230.917	79.493	-88.8206	-37.9992	-99.8747	-115.847	1.40013	628.4	-516.52	153.866	-103.359	129.536	-120.69	16.0539	-147.003	-401.667	306.654	183.799	-172.441	166.533
3446	242.482	3.33689	2.37219	82.4096	80.9419	-71.431	-138.805	-83.2701	-83.8816	292.334	57.1058	76.8395	-81.4696	-348.002	196.692	-194.745	157.625	229.296	86.916	-95.8272	-38.0743	-98.2004	-116.584	1.12779	628.352	-514.007	163.553	-113.87	128.487	-122.066	18.1333	-148.369	-400.41	304.123	183.889	-172.561	166.122
3447	174.096	3.35825	2.42154	84.8299	83.4496	-72.1031	-135.985	-85.6947	-83.0117	290.447	57.462	76.3168	-92.6645	-338.685	202.884	-200.519	160.189	232.099	70.4096	-80.3896	-36.1325	-102.743	-115.233	1.29527	627.392	-514.865	154.783	-104.584	129.399	-121.057	15.4272	-146.113	-401.344	305.906	183.558	-172.276	167.039
3448	209.689	3.35319	2.35356	83.6256	81.9884	-71.6996	-135.808	-85.8537	-82.0485	289.283	57.8176	76.5882	-85.2709	-344.449	199.055	-197.023	158.317	229.328	79.6507	-88.9723	-34.6092	-101.906	-116.262	1.01727	625.949	-510.16	165.898	-116.927	128.04	-121.401	16.8145	-147.175	-401.889	305.693	184.007	-172.586	166.093
3449	153.147	3.38345	2.4332	84.4232	83.6093	-71.6278	-135.769	-86.3352	-81.2377	289.379	57.0826	76.2398	-89.6357	-339.507	205.637	-203.665	158.47	231.315	69.5467	-79.7903	-36.3957	-101.789	-115.403	1.05846	621.782	-506.895	157.714	-109.018	129.035	-123.295	21.8702	-151.408	-400.893	303.888	184.667	-172.395	166.656
3450	191.016	3.37658	2.43434	84.4852	81.9211	-71.9647	-136.236	-85.4583	-82.9515	290.422	57.5017	76.3837	-84.5665	-343.054	202.909	-201.333	156.862	231.582	69.5898	-80.107	-38.5218	-99.8041	-115.35	0.90066	628.853	-510.926	177.123	-128.634	127.053	-122.029	20.1947	-150.36	-401.141	304.636	183.938	-172.457	166.533
3451	167.486	3.3772	2.46362	85.0997	82.2938	-72.2643	-136.163	-85.4499	-83.527	290.932	57.4322	76.1347	-88.4004	-340.39	203.299	-201.357	158.19	232.209	66.1986	-77.0309	-38.6364	-100.098	-115.222	0.874903	631.855	-515.839	172.033	-122.798	127.925	-121.045	15.0248	-145.449	-402.662	306.37	183.241	-172.383	166.77
3452	191.351	3.36126	2.43223	85.435	82.0486	-71.6669	-135.171	-86.5787	-81.3863	288.696	57.708	76.2686	-82.8401	-344.86	199.536	-197.731	156.93	231.275	66.9151	-77.6417	-36.8492	-101.093	-115.571	1.1602	634.892	-516.479	184.359	-135.443	126.468	-123.908	21.9166	-151.398	-398.724	302.144	185.633	-172.643	166.053
3453	175.026	3.35557	2.45419	85.0386	81.9648	-72.073	-137.037	-84.6955	-83.1918	290.85	57.3368	76.0761	-86.8106	-342.493	198.914	-196.631	158.58	231.246	67.1978	-78.0465	-37.2865	-100.571	-115.603	0.73116	633.641	-516.465	176.775	-127.772	127.367	-121.851	18.0354	-148.431	-400.224	304.364	184.088	-172.534	166.331
3454	169.769	3.3529	2.43785	85.5275	82.4246	-72.1551	-137.355	-84.2277	-83.292	290.646	57.5386	75.8802	-90.6539	-339.871	199.499	-196.903	159.933	230.94	67.1225	-77.8923	-35.3664	-102.23	-115.551	0.562646	634.874	-518.518	173.969	-124.614	127.595	-121.272	16.3791	-146.947	-401.012	305.341	183.881	-172.524	166.494
3455	192.426	3.32414	2.45979	85.4612	82.9164	-71.3692	-135.27	-86.5426	-80.9062	288.339	57.7576	76.1792	-88.1865	-343.877	193.858	-190.951	160.931	231.753	62.0866	-73.2881	-35.1925	-102.988	-115.226	0.38495	634.506	-519.761	166.371	-116.712	128.557	-122.536	19.8788	-149.848	-400.743	304.281	184.43	-172.411	166.848
3456	229.743	3.31486	2.42995	84.6351	81.6419	-72.187	-136.12	-85.6029	-83.0854	290.63	57.2933	76.2675	-84.361	-348.368	187.631	-184.488	161.162	231.125	64.9448	-75.9419	-34.4749	-103.333	-115.393	0.525324	634.464	-517.224	176.065	-127.118	127.3	-122.703	22.9945	-152.881	-401.686	305.391	184.511	-172.55	166.413
3457	234.067	3.26745	2.44467	83.7373	81.3579	-72.0183	-134.829	-86.8687	-82.3443	289.682	57.4829	76.3453	-80.2305	-353.609	180.201	-176.826	161.831	231.014	66.771	-77.8102	-35.3608	-102.452	-115.472	0.307603	634.571	-518.991	169.057	-119.709	128.224	-124.236	26.735	-155.773	-402.181	304.715	184.836	-172.516	166.525
3458	138.125	3.31142	2.41333	85.7158	83.7148	-71.4769	-135.647	-86.7917	-79.4512	286.752	57.8851	75.7715	-98.096	-335.945	199.597	-196.437	161.339	230.821	72.4473	-82.6548	-35.1193	-101.73	-115.637	0.196267	634.202	-520.23	161.154	-111.535	129.093	-122.995	20.9448	-150.606	-401.295	304.2	184.296	-172.451	166.705
3459	171.735	3.26693	2.40219	84.93	82.129	-71.0592	-135.699	-86.3736	-80.2059	287.917	57.7107	76.1036	-90.4687	-342.301	194.909	-192.041	159.811	229.879	80.7686	-90.3805	-35.5519	-100.003	-116.297	0.251981	638.525	-522.23	175.217	-125.795	127.693	-124.721	25.1129	-154.216	-397.816	300.366	185.088	-172.736	165.872
3460	131.724	3.32514	2.40607	85.2032	83.6748	-72.1786	-136.176	-85.4724	-83.2819	290.72	57.4602	75.559	-101.712	-331.982	205.432	-202.606	161.798	229.756	81.2528	-90.89	-35.6218	-99.7596	-116.438	0.319075	631.284	-517.62	157.507	-107.791	129.177	-123.241	20.1383	-149.875	-398.856	301.659	183.866	-172.082	166.823
3461	156.391	3.31395	2.38841	85.7981	82.4379	-71.7763	-136.576	-84.9803	-82.3033	289.45	57.8716	75.8489	-96.4701	-336.266	202.55	-199.933	160.632	229.895	82.1667	-91.6795	-35.0729	-100.468	-116.396	0.0702616	640.093	-524.209	176.071	-126.11	127.549	-121.422	16.5752	-147.121	-400.597	305.213	184.77	-173.093	165.549
3462	162.632	3.35421	2.40857	86.2425	83.8225	-72.3221	-137.143	-84.6481	-83.0736	290.788	57.1459	75.4704	-108.127	-327.537	208.56	-205.766	164.073	229.66	82.4293	-92.0684	-35.6783	-99.5751	-116.378	0.200036	634.611	-520.429	164.136	-113.852	128.15	-121.285	14.6521	-145.413	-398.785	303.421	184.158	-172.073	165.9
3463	146.389	3.32718	2.40143	85.9445	82.7128	-71.6669	-135.254	-86.5981	-81.7585	289.188	57.6327	76.155	-99.5413	-334.995	203.279	-200.88	162.44	229.534	82.9873	-92.6813	-36.1991	-98.888	-116.41	-0.443842	638.695	-522.426	176.408	-126.763	128.066	-123.112	19.97	-150.049	-397.947	301.688	184.636	-172.783	165.497
3464	136.874	3.31561	2.42197	85.9279	82.3104	-72.3719	-136.306	-85.2732	-83.8457	291.245	57.4116	75.9225	-99.3193	-334.855	202.761	-200.241	162.323	230.095	83.0247	-92.8923	-37.4565	-98.0164	-116.373	-0.390804	642.278	-527.21	175.125	-124.585	128.13	-122.225	15.301	-145.81	-398.07	302.313	184.351	-172.578	165.702
3465	149.984	3.31006	2.4073	85.8747	82.3762	-72.3581	-136.481	-85.0946	-83.7609	291.155	57.4252	75.8093	-99.4533	-334.628	202.585	-199.995	162.342	229.627	83.7609	-93.3794	-36.5731	-98.5888	-116.006	-0.885852	642.631	-528.219	172.822	-122.171	128.526	-120.974	14.3491	-145.309	-399.091	304.098	183.596	-172.532	165.846
3466	160.623	3.31906	2.404	86.0916	82.5466	-72.1803	-137.446	-84.1363	-83.3659	290.727	57.5673	75.7955	-99.1653	-335.021	201.849	-199.187	162.455	230.081	81.3258	-90.9324	-35.1506	-100.459	-115.566	-1.01237	643.065	-529.044	171.635	-120.78	128.648	-120.849	12.9136	-143.864	-399.061	303.891	183.351	-172.47	165.996
3467	170.174	3.28501	2.42365	86.2692	82.1068	-71.3193	-136.464	-85.4249	-81.5563	289.269	57.6426	76.0927	-95.7635	-338.94	197.721	-194.93	162.664	230.234	80.5293	-90.191	-35.252	-100.511	-115.443	-0.970214	645.82	-529.819	182.555	-131.859	127.344	-122.734	19.6736	-149.798	-398.44	302.31	184.292	-172.485	165.979
3468	160.503	3.3066	2.4878	88.1366	82.3342	-72.5404	-136.509	-85.0171	-84.2973	291.688	57.3491	75.7163	-99.6876	-335.346	200.005	-197.016	163.408	232.951	70.6071	-81.1354	-36.8296	-101.251	-114.469	-1.09472	655.582	-539.062	193.328	-142.142	126.766	-121.857	17.2144	-147.569	-400.045	303.937	183.552	-172.406	166.224
3469	162.413	3.30493	2.4426	87.6771	82.2341	-72.3104	-137.419	-84.2723	-83.7534	291.278	57.3436	75.7346	-99.2463	-335.882	199.348	-196.345	163.493	231.429	75.1343	-85.2496	-34.0843	-102.63	-114.748	-0.876404	651.549	-534.174	193.399	-142.466	126.099	-122.031	17.0253	-147.45	-398.669	303.034	184.104	-172.513	165.856
3470	144.062	3.30491	2.45615	86.2768	82.8347	-72.4952	-136.46	-85.0849	-84.192	291.582	57.3666	75.6091	-101.408	-334.477	199.709	-196.544	164.414	231.86	72.2922	-82.6202	-33.9436	-103.092	-114.61	-1.30736	639.73	-524.328	173.399	-122.746	127.573	-121.344	15.127	-145.758	-399.91	304.296	183.477	-172.427	166.128
3471	170.694	3.27952	2.45325	86.5241	82.3339	-71.4739	-135.701	-86.1546	-81.3143	288.817	57.6861	75.9924	-93.6919	-341.04	194.804	-191.903	162.857	231.821	70.8393	-81.2999	-33.6606	-103.351	-114.167	-1.13925	642.987	-525.651	184.542	-134.055	126.366	-123.771	20.9671	-150.662	-397.622	301.097	184.882	-172.504	165.877
3472	161.51	3.22073	2.46856	86.1218	82.3342	-71.1497	-135.277	-86.6625	-80.4527	287.996	57.7922	75.7706	-91.984	-342.693	191.616	-188.462	162.899	231.468	72.3993	-82.883	-33.5691	-103.125	-114.238	-1.20912	642.068	-524.51	183.987	-133.431	126.05	-126.194	27.4663	-156.068	-396.178	298.553	186.04	-172.6	165.615
3473	154.138	3.2438	2.49068	88.3572	81.9869	-72.4736	-136.455	-85.0702	-84.1411	291.536	57.3846	75.4358	-96.7299	-338.221	195.727	-192.428	163.719	231.87	73.4552	-83.9979	-34.721	-102.284	-114.228	-1.16375	659.516	-541.091	203.987	-152.483	124.984	-124.697	23.8233	-152.913	-398.39	300.753	184.701	-172.482	165.96
3474	181.671	3.21852	2.42107	88.9592	82.5943	-72.7044	-135.363	-85.8757	-81.2886	287.385	58.1174	75.3246	-97.5152	-337.648	195.488	-192.05	164.004	231.448	75.0937	-85.4758	-33.8956	-102.78	-114.373	-1.74068	663.39	-545.624	203.207	-151.443	125.394	-124.826	26.1497	-155.243	-398.439	300.484	184.797	-172.332	166.209
3475	163.218	3.22123	2.40407	86.6318	81.8997	-72.7309	-136.25	-85.2612	-84.7105	292.06	57.2712	75.3789	-95.4703	-339.279	194.304	-190.946	163.517	229.461	83.7087	-93.2706	-29.8796	-105.212	-115.108	-1.76432	651.949	-535.111	188.489	-136.91	125.779	-124.277	22.4067	-151.895	-396.81	299.66	185.045	-172.544	165.588
3476	138.146	3.26673	2.40075	84.9502	83.2472	-72.7603	-137.773	-83.8346	-85.1187	292.694	57.1177	75.2453	-96.4097	-336.094	202.071	-199.329	161.974	229.945	81.7475	-91.5503	-30.3165	-105.024	-114.818	-1.64733	634.887	-521.465	158.261	-106.922	128.148	-123.065	20.4462	-150.507	-398.021	301.646	184.446	-172.469	165.801
3477	172.353	3.24083	2.38715	85.1991	83.1437	-72.0944	-135.785	-85.8161	-82.3886	289.629	57.6193	75.5176	-91.1359	-340.101	200.231	-197.893	160.543	229.804	82.3144	-92.0898	-30.2237	-104.969	-114.875	-1.93748	639.85	-527.573	159.377	-107.391	128.668	-121.649	18.5351	-149.352	-398.283	303.433	184.341	-172.415	165.921
3478	184.515	3.20956	2.41126	84.7562	81.7906	-72.1356	-135.994	-85.7901	-83.3971	291.132	57.2088	75.6275	-85.9216	-344.185	196.918	-194.727	159.258	229.927	84.477	-94.2682	-32.3884	-102.918	-114.837	-2.20121	644.128	-529.447	173.353	-121.86	127.485	-123.147	23.1525	-153.319	-397.872	302.35	184.752	-172.591	165.367
3479	157.622	3.20029	2.42106	84.9317	82.1723	-72.2716	-136.17	-85.4317	-83.5463	290.947	57.4464	75.3615	-88.4901	-341.848	197.989	-195.642	159.751	229.757	84.3568	-94.2046	-32.4046	-102.738	-114.949	-2.32164	644.043	-530.853	167.377	-115.371	128.104	-122.576	19.7169	-150.141	-397.394	301.868	184.294	-172.496	165.659
3480	184.33	3.17146	2.41306	85.245	81.7148	-71.1266	-136.453	-85.5055	-81.3396	289.145	57.6694	75.3924	-84.2542	-345.251	194.848	-192.555	158.81	228.62	87.6888	-97.1239	-31.0063	-103.216	-115.245	-2.3272	649.324	-534.047	180.341	-128.648	127.104	-124.687	26.4096	-155.854	-397.448	300.852	185.053	-172.624	165.392
3481	142.81	3.22429	2.47152	88.1172	82.702	-72.5167	-136.519	-85.0043	-84.2315	291.626	57.3591	74.9497	-94.7281	-336.329	202.736	-200.23	161.117	231.366	77.4208	-87.6843	-31.5675	-105.195	-114.217	-2.79404	660.008	-544.378	190.39	-138.344	126.876	-123.172	20.7502	-150.864	-397.761	301.666	184.246	-172.345	166.245
3482	150.52	3.219	2.45357	87.9186	82.6716	-72.1906	-137.839	-83.6763	-83.7994	291.038	57.6786	74.9611	-94.3935	-336.742	202.178	-199.622	161.166	231.57	77.5114	-87.6317	-30.2029	-106.753	-114.138	-2.43627	656.854	-540.666	190.855	-138.728	125.979	-122.33	20.3835	-151.037	-397.805	302.723	184.318	-172.521	165.616
3483	127.2	3.2121	2.45555	86.3937	83.1325	-72.45	-136.377	-85.1752	-84.0416	291.434	57.3828	74.9557	-97.379	-335.571	201.929	-198.925	162.945	231.57	77.5114	-87.6317	-30.2028	-106.753	-114.138	-2.29048	643.145	-528.856	170.855	-118.843	126.979	-122.185	18.5842	-149.189	-397.864	302.466	184.038	-172.481	165.74
3484	145.474	3.18792	2.47465	86.8935	82.8473	-71.0093	-136.914	-84.99	-80.5502	288.297	57.7926	75.166	-91.4218	-340.326	198.332	-195.533	161.497	231.872	75.6701	-85.8861	-30.2753	-106.949	-113.816	-2.25285	648.261	-532.145	183.086	-131.194	125.854	-124.59	24.9169	-154.539	-396.211	299.959	185.415	-172.557	165.554
3485	164.292	3.18297	2.45309	88.9689	82.9763	-72.6563	-135.349	-86.025	-83.0199	289.814	57.6862	74.8762	-97.6201	-335.812	200.031	-196.787	163.418	231.993	76.6905	-86.9058	-30.8067	-106.507	-113.791	-2.62634	663.651	-546.95	198.619	-146.188	125.404	-124.763	27.6991	-156.678	-399.841	301.475	184.644	-171.67	167.111
3486	138.039	3.18861	2.48118	88.1853	82.5977	-72.6013	-136.746	-84.9297	-84.5526	292.07	57.1981	74.8197	-97.5256	-335.778	199.992	-196.738	163.353	232.043	76.4778	-86.8432	-29.7709	-107.126	-114.219	-2.14718	657.198	-539.578	197.629	-144.854	124.944	-124.481	26.6176	-155.97	-400.317	302.153	184.315	-171.672	167.11
3487	143.682	3.20086	2.47157	88.5946	82.878	-72.3902	-138.244	-83.1987	-84.2677	291.637	57.4462	74.7189	-98.4109	-335.07	200.417	-197.109	163.652	232.125	75.7621	-86.1441	-28.3734	-108.604	-114.146	-2.33973	659.301	-541.723	197.422	-144.78	124.767	-124.396	25.6682	-154.989	-399.661	301.439	184.368	-171.659	167.114
3488	207.342	3.20471	2.47389	88.3249	82.7282	-70.8916	-137.819	-83.2612	-80.8227	287.904	58.7075	75.4474	-95.26	-339.531	197.377	-194.2	164.145	236.013	71.6503	-80.9548	-26.3324	-116.445	-110.227	-2.34337	654.381	-536.715	196.066	-143.731	118.439	-116.484	19.7588	-150.973	-409.314	314.345	182.369	-172.154	166.878
3489	164.57	3.21345	2.51283	88.5279	83.8441	-72.0567	-136.272	-85.1923	-83.0261	290.32	57.7426	75.3757	-103.312	-334.444	198.707	-194.775	166.998	239.655	63.0341	-72.1106	-23.9476	-122.952	-107.548	-2.51975	646.843	-529.833	185.134	-133.322	120.764	-121.592	15.2704	-145.667	-402.084	305.745	183.442	-172.363	166.619
3490	172.186	3.23663	2.51419	89.4922	83.1972	-72.5208	-137.857	-83.8015	-84.8984	292.587	57.1541	75.4581	-100.561	-335.549	200.397	-197.128	165.684	239.215	63.8796	-72.9897	-23.5859	-122.769	-107.76	-1.69265	653.858	-534.993	201.159	-148.908	119.05	-121.114	15.1595	-145.765	-402.597	306.338	183.184	-172.147	166.723
3491	200.986	3.25767	2.47595	87.1335	82.7204	-73.5857	-137.743	-85.0856	-84.7366	293.13	55.7449	75.872	-93.1723	-340.724	199.485	-197.037	163.332	237.964	64.7721	-74.5297	-24.736	-119.543	-108.654	-3.8594	641.15	-522.461	186.225	-134.843	123.314	-120.577	16.4807	-147.926	-402.496	306.998	182.342	-172.398	166.671
3492	207.139	3.22274	2.45715	86.5653	82.2176	-71.3696	-136.052	-85.8572	-81.5029	289.216	57.5911	75.9813	-86.3983	-345.694	196.194	-194.055	161.391	235.319	71.8349	-81.4693	-23.8305	-118.07	-109.455	-3.29318	643.396	-525.087	186.432	-134.892	122.007	-122.083	20.0297	-150.259	-402.313	305.418	183.273	-172.39	166.489
3493	146.464	3.25272	2.47352	87.5013	83.2387	-71.6768	-137.397	-84.4741	-82.7806	290.621	57.3541	75.3538	-97.002	-335.503	206.874	-204.86	162.97	234.777	74.0355	-83.5943	-23.1921	-118.278	-109.661	-3.38051	640.005	-520.904	185.944	-134.726	121.595	-122.187	19.2948	-149.519	-400.06	302.949	183.396	-172.488	166.27
3494	122.233	3.17246	2.52301	90.1532	84.2566	-71.4118	-134.347	-87.2534	-80.9763	288.211	57.9392	74.6782	-101.019	-331.751	208.118	-205.719	163.785	235.535	73.2912	-82.4992	-24.4222	-118.538	-108.714	-2.79746	656.808	-538.113	201.086	-149.156	119.94	-125.093	24.8135	-153.206	-398.247	299.871	185.499	-172.517	166.228
3495	141.28	3.15253	2.49771	90.4608	84.2559	-72.4967	-135.115	-86.2899	-82.3243	289.13	57.7448	74.4783	-101.72	-331.2	207.1	-204.403	163.996	235.577	75.4659	-84.5886	-25.4376	-117.643	-108.705	-3.62414	664.065	-546.1	202.663	-150.446	120.635	-124.93	26.2101	-154.81	-398.37	300.033	185.457	-172.638	166.133
3496	135.907	3.16405	2.54765	89.3688	83.7738	-72.3553	-136.197	-85.3616	-83.7789	291.164	57.4298	74.8933	-98.5697	-335.165	201.538	-198.52	164.256	237.535	67.4351	-77.0501	-26.3974	-118.323	-107.948	-4.21009	660.121	-543.379	192.687	-140.451	121.557	-123.981	23.3042	-152.41	-399.153	301.419	184.967	-172.429	166.756
3497	137.147	3.17322	2.55176	89.2247	83.7985	-72.2841	-138.589	-83.1274	-84.2983	291.965	57.2788	74.8282	-98.6595	-335.014	201.614	-198.584	164.268	238.071	65.5718	-75.3298	-26.0164	-118.99	-107.77	-4.08096	657.372	-540.324	192.233	-139.969	121.174	-123.511	22.9828	-152.678	-398.128	301.726	185.521	-172.599	166.366
3498	117.555	3.1772	2.55946	87.8068	84.5218	-72.5045	-136.431	-85.0974	-84.2023	291.586	57.3707	74.6911	-101.558	-332.709	204.073	-201.068	165.143	238.451	63.9096	-73.7891	-26.4258	-118.826	-107.656	-4.10205	642.962	-527.625	172.233	-120.25	122.304	-123.056	21.2396	-151.079	-398.862	302.482	185.082	-172.539	166.543
3499	127.074	3.17215	2.5387	87.89	84.5518	-72.1346	-137.42	-84.1213	-82.9585	290.222	57.6485	74.7277	-100.959	-333.45	203.002	-199.926	165.212	238.414	64.4458	-74.2054	-24.9812	-120.27	-107.597	-4.30294	643.741	-528.761	171.679	-119.472	122.356	-122.594	20.8336	-150.857	-399.762	303.501	184.781	-172.49	166.594
3500	123.649	3.13581	2.56321	88.7579	84.2249	-71.3659	-135.44	-86.3956	-80.713	288.28	57.6896	74.8365	-96.4809	-337.028	199.911	-196.943	164.144	237.865	63.6431	-73.5383	-25.8639	-118.837	-107.382	-4.20001	651.073	-533.92	187.384	-135.249	121.124	-125.089	27.6962	-156.786	-397.82	300.981	186.224	-172.704	165.979
3501	163.131	3.14093	2.54072	89.4956	83.7067	-72.5318	-136.1	-85.128	-84.0291	290.695	57.9133	74.6333	-99.1739	-335.161	199.717	-196.443	165.065	237.666	64.8404	-74.7581	-26.1141	-118.439	-107.501	-4.3523	661.613	-543.803	198.925	-146.519	120.81	-124.803	30.497	-158.273	-407.198	306.516	184.544	-171.246	169.45
3502	128.453	3.12795	2.54682	87.4736	83.6577	-72.4138	-136.28	-85.2737	-83.9489	291.337	57.4022	74.5426	-99.5977	-334.755	199.692	-196.342	165.147	237.761	67.4444	-77.0162	-23.1365	-121.693	-107.699	-4.38092	645.681	-529.212	178.925	-126.808	121.531	-124.386	28.4266	-156.406	-407.093	306.527	184.327	-171.373	169.411
3503	146.677	3.1314	2.55174	89.2463	83.2436	-72.626	-137.67	-84.1454	-84.7253	292.317	57.0994	74.4709	-98.4877	-335.362	200.292	-197.138	164.967	238.084	66.0868	-75.9468	-21.2076	-123.375	-108.043	-4.39175	658.061	-539.878	197.196	-144.176	120.6	-124.417	28.9557	-157.117	-407.199	306.649	184.169	-171.313	169.428
3504	154.94	3.14056	2.54296	89.6026	83.362	-72.3658	-137.953	-83.6783	-83.7876	291.319	57.3338	74.4119	-99.43	-334.798	200.494	-197.287	165.458	238.371	65.3016	-75.2655	-19.425	-125.171	-108.105	-4.578	658.738	-540.704	197.035	-143.903	120.523	-124.05	28.2554	-156.586	-407.424	307.072	183.931	-171.111	169.411
3505	146.036	3.13499	2.56185	89.85	83.5432	-72.4691	-136.341	-85.1882	-84.1064	291.484	57.3901	74.3922	-102.829	-333.031	200.368	-196.88	167.06	238.37	65.306	-75.2695	-19.4121	-125.183	-108.107	-4.76829	660.322	-542.352	197.016	-144.003	120.387	-123.612	26.1522	-154.647	-407.469	307.272	183.71	-171.141	169.402
3506	279.248	3.13515	2.54762	90.714	82.9962	-69.7094	-139.456	-80.7212	-79.5282	285.109	60.937	74.9891	-95.5764	-339.896	196.301	-192.883	166.034	244.443	59.0808	-67.4853	-16.671	-136.435	-102.289	-6.43071	665.103	-547.711	199.953	-146.955	111.221	-110.825	17.9919	-150.279	-417.554	319.369	172.478	-164.197	171.714
3507	219.464	3.12979	2.59893	90.4404	84.2115	-70.6757	-138.271	-82.3493	-80.9991	287.131	59.7587	74.9721	-103.408	-335.365	197.313	-192.922	169.207	248.56	50.6721	-58.1869	-19.9269	-138.62	-97.618	-6.26308	656.191	-538.442	194.943	-142.301	111.488	-118.419	21.4988	-151.414	-411.41	310.015	175.703	-165.7	171.794
3508	235.367	3.17728	2.62028	90.5462	84.4438	-71.156	-137.538	-83.4501	-81.6758	288.262	58.986	75.437	-100.969	-338.6	194.76	-190.323	169.499	250.114	40.8302	-48.1752	-26.4455	-133.944	-94.6551	-6.10674	655.788	-536.229	200.276	-148.399	111.756	-121.13	19.9523	-149.166	-410.602	308.597	177.196	-166.489	171.745
3509	203.979	3.20696	2.62144	88.9224	85.2143	-72.549	-136.561	-84.9804	-84.2662	291.679	57.3262	75.302	-109.986	-332.743	196.689	-191.152	172.719	249.561	38.4907	-46.5243	-26.304	-132.893	-95.1867	-6.94804	640.726	-522.032	179.411	-128.852	113.776	-121.324	17.8726	-146.798	-410.244	308.32	178.514	-167.771	171.63
3510	211.443	3.15914	2.64995	90.041	84.8877	-71.7156	-134.679	-87.0483	-81.849	289.29	57.6078	75.4946	-104.011	-337.942	192.351	-187.065	171.619	249.532	38.6251	-46.6521	-26.4471	-132.743	-95.1696	-6.79558	652.401	-533.076	192.967	-141.682	112.856	-123.312	22.5337	-150.193	-411.348	308.89	182.179	-170.256	171.242
3511	209.626	3.16459	2.63462	89.0942	84.8536	-72.2761	-137.29	-84.3025	-83.4882	290.896	57.4599	75.2326	-105.442	-336.612	192.34	-186.851	171.915	249.48	39.6853	-47.7035	-25.6612	-133.522	-95.1166	-7.20758	647.134	-528.769	182.975	-131.752	113.386	-121.94	20.3297	-148.71	-412.925	311.58	182.171	-170.762	170.994
3512	189.634	3.18312	2.63009	90.1768	85.4638	-71.8531	-136.647	-85.0632	-82.2417	289.731	57.5345	75.0269	-109.422	-331.904	198.05	-192.994	171.744	249.025	40.2121	-48.5497	-22.206	-136.312	-95.5741	-7.37744	648.004	-529.369	184.483	-133.212	113.234	-121.822	20.7654	-149.284	-412.633	311.479	182.58	-170.996	170.926
3513	200.284	3.1289	2.64142	90.5145	85.2068	-71.4314	-134.962	-86.775	-80.8203	288.226	57.7629	75.0633	-105.582	-335.494	194.034	-188.992	171.277	248.877	41.2548	-49.519	-21.4143	-137.134	-95.3883	-7.46297	653.152	-533.847	191.963	-140.549	112.872	-123.881	27.6222	-155.148	-412.306	310.468	183.834	-171.397	170.7
3514	175.992	3.15965	2.64739	89.5207	85.1943	-72.416	-136.233	-85.2913	-83.9626	291.35	57.4108	74.8661	-110.027	-331.862	196.82	-191.753	172.418	248.731	42.7152	-50.8796	-22.3456	-136.307	-95.2496	-7.83118	646.517	-527.867	181.963	-130.82	113.433	-122.374	21.6416	-149.836	-412.915	311.802	183.334	-171.61	170.64
3515	179.259	3.16326	2.64005	89.5772	85.2368	-72.3985	-137.653	-83.9599	-83.8993	291.391	57.3165	74.8083	-111.296	-331.169	196.659	-191.45	173.009	248.74	42.6738	-50.971	-21.002	-137.535	-95.3514	-8.09002	646.456	-528.249	179.586	-128.356	113.576	-121.883	20.2453	-148.694	-412.688	311.883	183.318	-171.676	170.62
3516	175.945	3.10061	2.6749	91.8382	85.8082	-71.5665	-135.241	-86.5128	-81.0975	288.585	57.6556	74.4307	-113.397	-329.62	195.79	-190.218	173.768	248.688	42.7892	-51.0953	-19.4665	-139.003	-95.328	-8.31347	661.068	-541.824	196.916	-145.36	112.641	-124.867	29.2194	-156.263	-411.367	309.285	184.753	-171.581	170.57
3517	178.997	3.11016	2.66765	91.2813	85.1192	-72.8393	-137.345	-84.3977	-85.2005	292.819	56.9745	74.3063	-112.842	-330.051	195.09	-189.553	173.819	248.436	42.8791	-51.8743	-18.4445	-139.076	-96.077	-8.37736	659.992	-540.284	197.397	-145.377	112.892	-124.766	28.551	-155.816	-410.652	308.6	184.65	-171.585	170.569
3518	186.736	3.1192	2.6631	91.7085	85.3296	-72.3815	-137.499	-84.1557	-83.9239	291.383	57.3825	74.315	-113.886	-329.593	195.506	-189.966	174.597	248.655	42.0304	-51.2683	-17.1434	-140.148	-96.3114	-8.59154	660.972	-541.44	197.459	-145.363	112.819	-124.286	27.0815	-154.556	-410.767	308.971	184.547	-171.692	170.525
3519	179.015	3.11423	2.67481	91.6258	85.2336	-72.5034	-136.329	-85.1908	-84.2068	291.585	57.3745	74.2594	-113.825	-329.524	195.45	-189.891	174.503	248.601	42.0924	-51.3647	-16.8073	-140.414	-96.3905	-8.78184	660.45	-541.096	196.01	-143.923	112.894	-123.432	24.7695	-152.673	-411.562	310.217	184.145	-171.765	170.502
3520	188.322	3.1246	2.6599	91.8425	85.2391	-72.3353	-137.966	-83.4836	-83.8055	291.206	57.4583	74.2541	-114.658	-329.266	194.926	-189.222	174.993	248.707	41.899	-51.2137	-15.5739	-141.731	-96.3943	-9.03321	661.53	-542.379	196.033	-143.84	112.867	-123.012	23.8449	-151.891	-411.473	310.325	184.083	-171.775	170.499
3521	206.474	3.13852	2.63948	91.2491	84.9643	-72.453	-137.88	-83.6831	-84.1268	291.578	57.3682	74.4578	-114.451	-330.34	193.625	-187.865	175.624	248.779	41.7038	-51.1861	-13.3234	-143.856	-96.6831	-9.06972	656.578	-537.733	190.645	-138.599	113.217	-121.996	21.4335	-149.934	-412.155	311.545	183.638	-171.973	170.422
3522	194.349	3.12331	2.63769	90.6248	85.3442	-71.9781	-137.546	-84.098	-82.7082	290.173	57.5555	74.3174	-115.707	-329.506	193.285	-187.316	176.11	248.811	41.2953	-51.0052	-11.1457	-145.821	-96.987	-9.05746	648.379	-530.038	181.002	-129.166	113.573	-122.951	24.0571	-152.121	-411.551	310.502	184.084	-172.103	170.374
3523	183.794	3.12089	2.64853	90.5153	85.28	-72.482	-136.266	-85.2537	-84.1365	291.515	57.3842	74.2097	-116.434	-328.545	194.29	-188.359	176.033	248.816	41.8457	-51.5388	-10.7463	-146.274	-96.9585	-9.11955	647.285	-529.206	178.681	-126.805	113.603	-122.329	21.131	-149.467	-411.352	310.63	183.972	-172.186	170.253
3524	164.641	3.0688	2.66816	90.8924	85.8515	-71.6177	-135.196	-86.5446	-81.4839	288.907	57.7037	73.7833	-116.959	-327.482	193.791	-187.616	175.771	248.325	41.7167	-52.2303	-8.12662	-147.421	-98.2807	-9.13317	646.317	-528.238	178.021	-125.857	114.207	-125.62	30.2607	-157.206	-409.683	307.672	185.647	-172.373	170.147
3525	169.805	3.07853	2.65786	90.5982	85.6356	-72.3441	-137.596	-83.9795	-83.6266	291.065	57.432	73.5754	-118.777	-326.149	193.594	-187.141	176.41	248.353	42.6308	-52.9675	-9.09786	-146.658	-97.9714	-9.28397	646.828	-528.839	178.139	-125.838	114.019	-125.107	29.4993	-156.737	-409.833	308.188	185.431	-172.337	169.992
3526	169.545	3.07684	2.66587	90.7925	85.0805	-72.5549	-136.438	-85.0713	-84.3583	291.737	57.3549	73.8108	-116.863	-328.385	191.695	-185.306	176.432	248.337	42.621	-52.9786	-8.95338	-146.772	-98.009	-9.17573	650.188	-531.349	184.643	-132.239	113.378	-124.385	26.7792	-154.344	-409.863	308.548	185.153	-172.49	169.777
3527	184.27	3.097	2.63843	91.0689	84.7517	-72.4252	-139.137	-82.5374	-84.8604	292.598	57.1824	73.7766	-118.202	-327.402	192.363	-185.917	176.869	248.002	44.5923	-55.1646	-4.29692	-151.069	-98.7033	-9.08667	651.489	-532.099	188.017	-135.543	112.867	-123.737	27.0149	-154.931	-410.616	309.65	184.767	-172.489	169.584
3528	194.612	3.1195	2.64002	90.946	86.0008	-72.5777	-136.515	-84.9892	-84.4206	291.802	57.3478	73.5686	-121.077	-323.352	198.649	-192.671	176.356	248.281	42.6179	-53.2793	-5.66513	-149.747	-98.5524	-9.38858	644.332	-527.902	169.202	-116.852	114.877	-122.202	21.71	-150.301	-411.852	311.993	184.263	-172.378	169.936
3529	198.095	3.11623	2.63056	91.1	86.0726	-72.1036	-137.351	-84.1495	-82.9314	290.162	57.6855	73.7884	-119.929	-325.25	196.368	-190.276	176.785	248.565	41.3913	-52.1349	-6.00382	-149.504	-98.489	-9.65316	646.46	-530.525	169.036	-116.588	115.185	-121.953	21.1544	-149.981	-410.826	311.83	184.267	-172.394	169.889
3530	217.29	3.10547	2.64864	92.1617	85.0702	-72.0953	-137.911	-83.7095	-84.4432	292.045	57.4361	74.0737	-118.037	-327.985	192.977	-186.764	177.194	249.023	42.2701	-53.045	-3.65248	-152.282	-98.5622	-10.0619	660.289	-542.259	189.499	-136.821	113.768	-121.756	22.5053	-151.425	-410.879	311.324	183.971	-172.065	169.938
3531	209.174	3.12906	2.59843	90.1877	84.7933	-72.5926	-137.183	-84.5411	-84.2074	291.937	57.0065	74.3419	-125.194	-324.141	193.713	-188.095	180.395	247.941	52.0877	-62.5297	4.70706	-160.639	-99.4653	-9.58805	647.416	-529.032	180.135	-127.847	113.505	-121.319	18.9915	-148.143	-411.185	312.462	184.224	-172.602	168.249
3532	217.418	3.13627	2.6045	90.0821	85.7324	-73.1016	-136.959	-84.8949	-85.7908	293.366	56.8353	73.6384	-126.104	-319.414	202.805	-198.021	177.993	247.83	51.4964	-62.3113	5.16747	-160.524	-99.9245	-9.67154	640.767	-523.486	168.647	-116.124	114.977	-122.348	20.802	-149.833	-409.535	310.101	184.056	-172.282	168.809
3533	210.805	3.11971	2.6262	90.4427	85.5122	-72.1171	-137.296	-84.3053	-83.945	291.515	57.3962	73.9263	-122.367	-322.846	200.838	-196.262	177.457	250.88	48.0731	-60.3314	14.0437	-170.692	-101.534	-9.68981	643.355	-524.848	176.355	-123.93	114.204	-122.425	21.198	-150.309	-407.42	308.149	184.211	-172.312	168.639
3534	180.951	3.06317	2.66183	90.7009	85.9709	-71.224	-133.88	-87.7211	-81.1359	288.448	57.9629	73.6488	-120.058	-323.912	199.446	-194.736	176.332	251.952	46.0925	-58.9844	19.5591	-176.455	-102.488	-9.70658	643.021	-523.964	178.012	-125.73	114.01	-124.846	28.2466	-156.293	-406.424	306.144	185.243	-172.523	168.386
3535	207.948	3.03278	2.68506	93.1877	86.2773	-71.3699	-137.815	-83.4256	-81.7345	288.93	58.0945	72.9732	-123.751	-320.295	201.173	-196.103	176.854	254.769	44.7143	-57.7218	22.9991	-182.956	-101.646	-9.771	660.702	-541.58	195.905	-143.083	110.944	-122.905	26.7098	-154.986	-408.421	309.002	185.161	-172.531	168.368
3536	224.226	3.0262	2.6929	93.8634	86.0824	-72.4006	-135.956	-85.5463	-83.8604	291.2	57.451	72.9855	-122.867	-321.002	200.532	-195.456	176.629	254.357	44.8573	-57.6309	21.7592	-181.53	-101.432	-10.595	669.554	-551.003	199.675	-146.829	112.367	-122.707	24.2413	-152.684	-408.086	308.52	184.646	-172.499	168.462
3537	197.032	3.0375	2.63766	91.6775	85.8738	-72.0578	-138.487	-82.9939	-82.0115	288.951	57.9708	73.1175	-121.68	-322.603	198.389	-193.161	176.805	253.783	45.3745	-57.8301	20.1786	-179.716	-101.159	-9.89276	652.181	-534.374	183.001	-130.23	112.543	-122.322	23.0993	-151.997	-407.416	308.593	184.619	-172.426	168.319
3538	179.363	3.03561	2.64046	91.4263	85.257	-72.0344	-137.908	-83.6753	-83.2366	290.563	57.6602	73.1135	-120.454	-323.465	197.827	-192.638	176.411	250.405	50.865	-60.7581	10.6125	-169.293	-98.8007	-9.85977	653.746	-535.503	186.571	-133.771	112.466	-123.199	24.6924	-153.468	-405.555	306.656	185.148	-172.554	167.902
3539	203.699	3.10841	2.67304	93.6739	85.9022	-71.3051	-137.215	-83.8839	-82.0458	289.326	58.2801	73.3627	-119.098	-324.849	198.011	-193.056	176.265	249.092	44.0711	-52.2731	-5.9986	-152.297	-95.858	-10.7048	666.177	-548.542	193.722	-141.194	113.44	-121.8	20.1251	-149.526	-406.884	308.963	184.212	-172.388	168.398
3540	236.648	3.12372	2.69579	94.3062	87.6341	-72.101	-136.231	-85.1129	-83.1111	290.237	57.7991	72.5802	-126.864	-316.916	203.571	-198.151	176.698	251.007	33.5755	-41.9267	-13.344	-145.829	-94.7039	-10.342	662.309	-545.348	191.208	-138.491	113.115	-121.263	19.9239	-149.438	-407.728	309.974	184.225	-172.396	168.396
3541	215.931	3.11012	2.63471	91.1036	87.4429	-72.6255	-135.511	-85.9246	-82.8033	289.64	57.6515	73.648	-125.318	-322.802	193.697	-187.215	179.663	251.164	35.3462	-43.3335	-12.5933	-147.22	-94.3876	-9.84981	642.932	-528.767	163.38	-110.819	114.622	-121.863	20.3214	-149.768	-405.107	307.221	184.754	-172.432	168.457
3542	190.599	3.03638	2.6407	90.6787	86.0155	-71.9926	-134.389	-88.4634	-79.0693	287.941	55.805	74.2942	-120.675	-327.959	188.867	-182.183	179.516	249.847	47.9338	-55.0495	-3.07688	-157.29	-94.9047	-10.098	645.444	-529.212	173.879	-121.693	113.824	-124.238	28.2941	-156.844	-404.139	305.869	186.755	-173.934	167.049
3543	172.384	3.09172	2.65931	90.2978	87.3885	-72.0076	-134.573	-87.7827	-80.529	288.818	56.4877	73.5863	-125.786	-320.234	198.97	-192.65	178.187	247.086	46.1495	-53.1079	-15.9521	-142.094	-93.7412	-9.97376	641.585	-526.923	164.148	-111.716	114.289	-123.81	26.3554	-155.112	-404.206	305.938	185.974	-172.335	167.657
3544	171.744	3.09089	2.6514	90.3523	85.6938	-72.1443	-137.203	-84.4183	-83.2275	290.683	57.4316	73.9663	-121.755	-325.545	192.199	-185.922	178.731	245.898	48.5774	-55.8347	-18.4934	-138.571	-93.7323	-10.6268	654.076	-537.315	184.334	-131.955	113.581	-123.385	24.7821	-153.822	-403.88	306.033	185.873	-172.826	167.27
3545	259.063	3.07872	2.61794	90.3429	84.4648	-71.9313	-137.334	-83.4387	-84.9359	290.401	59.196	74.5073	-118.509	-330.925	187.188	-180.515	180.117	246.006	49.1223	-56.4188	-18.1078	-139.081	-93.7391	-10.9198	663.155	-545.664	194.354	-141.979	113.642	-122.919	25.5559	-153.366	-412.878	308.899	178.646	-167.555	172.657
3546	343.802	3.17368	2.5772	86.7485	83.9382	-73.0016	-137.723	-83.5348	-86.6978	293.097	57.8203	75.4194	-110.763	-341.197	177.142	-170.54	181.243	244.832	43.737	-52.6444	-19.3062	-134.945	-94.9396	-10.5026	639.444	-522.398	170.848	-119.247	115.429	-122.088	22.1863	-149.311	-419.09	317.485	189.064	-177.522	171.455
3547	290.175	3.16477	2.59671	87.8445	85.3683	-72.2443	-135.016	-86.5053	-83.419	290.698	57.5196	74.7956	-113.112	-334.893	188.427	-181.782	178.964	243.788	42.464	-51.9355	-19.2378	-133.624	-95.3884	-10.1627	639.562	-524.815	161.911	-109.568	115.836	-121.959	21.3849	-148.246	-422.699	320.871	189.171	-176.308	172.133
3548	265.867	3.14673	2.6163	88.1409	85.7668	-72.2917	-135.245	-86.3361	-83.0792	290.481	57.381	74.2704	-113.345	-333.33	189.013	-182.245	178.021	243.043	39.6494	-49.691	-22.3099	-129.395	-95.308	-10.393	642.938	-528.667	162.398	-109.899	116.059	-122.466	23.8884	-150.557	-422.362	319.941	188.59	-174.717	172.901
3549	229.098	3.16788	2.63616	88.0376	86.1529	-72.2643	-135.562	-85.9662	-83.485	290.856	57.4786	74.0404	-113.684	-332.43	189.468	-182.652	177.639	242.361	35.6473	-46.5464	-25.182	-125.165	-95.7422	-10.4427	641.655	-527.886	158.643	-106.194	116.458	-122.338	22.5487	-149.221	-421.804	318.571	187.235	-172.749	173.797
3550	236.42	3.14502	2.54251	88.528	83.7813	-72.1573	-136.516	-85.144	-83.5986	291.264	57.3184	73.7367	-114.325	-331.136	190.04	-183.143	177.214	239.055	52.9817	-62.0933	-8.66609	-140.958	-96.5634	-10.973	645.104	-528.187	174.378	-122.72	115.341	-121.832	23.305	-150.528	-420.955	317.028	184.696	-173.013	172.964
3551	222.097	3.15434	2.57106	88.4829	84.9833	-72.3937	-135.931	-85.5881	-83.8626	291.236	57.4217	73.6541	-113.387	-331.243	190.613	-183.916	176.487	241.59	42.739	-52.6539	-11.3339	-139.421	-95.9993	-10.715	639.323	-524.491	160.253	-108.344	116.189	-121.685	20.652	-147.946	-420.079	316.566	184.416	-171.751	173.41
3552	294.297	3.14479	2.53512	87.8889	83.113	-73.2126	-136.181	-85.3183	-85.7161	293.087	56.952	74.1537	-107.332	-337.89	184.329	-177.784	176.245	242.426	48.3873	-57.8406	-4.57801	-147.407	-96.2748	-11.2501	640.788	-523.692	170.158	-119.19	116.034	-121.484	21.5004	-148.903	-420.765	317.328	183.94	-172.844	172.892
3553	194.176	3.15802	2.5789	88.7735	85.3778	-71.9802	-134.754	-86.8053	-82.5985	289.964	57.5898	73.2697	-113.725	-327.974	195.763	-189.614	174.239	240.518	44.8853	-54.6252	-11.1079	-138.926	-96.0104	-11.1345	638.145	-522.614	160.841	-109.601	116.615	-123.093	25.5521	-152.148	-420.159	315.756	184.28	-171.164	173.563
3554	227.113	3.14869	2.56903	89.4954	83.7858	-72.1769	-136.122	-85.4729	-83.1014	290.567	57.4223	73.6021	-108.685	-332.943	191.205	-185.221	173.6	240.318	47.1674	-56.9078	-10.26	-139.813	-95.9873	-11.7667	650.612	-532.923	181.592	-130.516	115.851	-121.941	22.773	-149.97	-420.467	316.67	183.812	-172.1	173.304
3555	209.21	3.17364	2.53428	90.074	83.8211	-72.5194	-136.45	-85.0621	-84.1222	291.5	57.3559	73.1108	-112.944	-326.455	199.142	-193.783	172.308	238.828	54.0183	-63.3261	-5.17377	-144.208	-96.284	-11.6296	648.29	-529.704	183.533	-132.579	115.138	-121.534	21.6627	-149.191	-419.845	317.142	184.708	-172.392	172.405
3556	229.992	3.22442	2.6166	93.1482	85.3154	-72.3825	-138.1	-83.7507	-84.3983	292.498	56.8294	72.4717	-115.891	-321.342	207.315	-202.516	171.097	240.398	43.6826	-53.4808	-12.3043	-137.792	-95.2161	-11.5399	664.346	-544.395	203.802	-152.346	114.16	-122.097	23.2326	-150.638	-418.248	315.169	184.483	-172.347	172.48
3557	223.66	3.25158	2.61484	91.7864	85.2886	-72.4013	-136.029	-85.4946	-83.8711	291.235	57.4246	73.1968	-112.113	-327.08	200.909	-195.914	172.274	239.493	34.9128	-45.8726	-24.3273	-123.806	-94.5904	-11.244	661.774	-541.714	202.921	-151.461	113.882	-120.413	19.8105	-147.646	-423.657	320.945	182.287	-170.392	173.036
3558	203.409	3.24381	2.6065	89.4806	84.8573	-72.4149	-136.066	-85.4477	-83.933	291.295	57.4243	73.322	-109.917	-329.062	199.214	-194.291	171.865	239.495	35.3065	-46.2284	-24.4568	-123.752	-94.5548	-11.2638	644.901	-524.657	188.179	-137.624	114.37	-119.839	18.4245	-146.488	-424.832	322.315	181.451	-170.511	172.892
3559	204.297	3.24892	2.57545	90.4623	84.8559	-73.1712	-140.15	-81.7599	-84.354	291.332	56.9818	73.5427	-107.365	-331.643	197.057	-192.228	171.616	241.923	27.2206	-38.4241	-28.1992	-121.332	-94.0797	-10.7478	649.295	-527.379	200.419	-149.733	113.409	-121.566	21.7558	-149.514	-418.425	315.422	182.529	-171.124	172.752
3560	203.257	3.26005	2.58596	89.7874	84.6397	-72.5217	-136.431	-85.0598	-84.2663	291.635	57.3915	73.3653	-106.718	-330.307	201.646	-197.636	170.255	240.697	35.9367	-46.4881	-17.7596	-131.687	-94.5283	-11.7248	640.843	-519.419	187.383	-137.732	114.661	-120.578	19.0506	-147.008	-419.943	317.749	182.704	-171.817	172.578
3561	158.311	3.18026	2.65032	92.8032	85.2283	-71.7673	-132	-88.8137	-83.4335	290.063	58.4236	72.8351	-108.009	-328.204	202.255	-197.9	169.718	242.066	33.9354	-44.1104	-17.6493	-133.315	-94.2627	-8.05477	655.387	-533.379	212.612	-161.453	110.56	-124.826	23.4866	-148.274	-420.573	315.424	185.371	-171.652	172.657
3562	161.764	3.19657	2.61544	90.9837	85.0616	-72.2066	-136.597	-84.9295	-83.2079	290.604	57.5307	72.6167	-106.561	-328.369	202.577	-198.158	168.446	242.344	34.8627	-44.5503	-16.9325	-134.827	-93.6903	-10.1416	645.748	-524.603	193.001	-142.89	112.602	-123.327	23.0599	-149.226	-419.683	315.674	184.551	-172.091	172.512
3563	188.878	3.22084	2.57511	90.472	85.0171	-72.2012	-136.54	-85.0572	-83.1994	290.622	57.496	72.6109	-107.017	-328.243	202.131	-197.63	168.81	241.188	35.0153	-44.0555	-15.9806	-134.96	-93.1523	-10.7534	640.265	-519.638	188.819	-138.372	113.156	-121.57	21.2842	-149.115	-417.884	315.829	184.497	-172.38	171.629
3564	187.378	3.2372	2.60738	92.0591	85.027	-72.6167	-137.415	-84.2818	-85.0047	292.765	57.0279	72.6931	-105.958	-329.196	201.389	-196.971	168.623	242.536	28.7121	-38.5348	-18.9138	-132.067	-93.1724	-9.38259	649.961	-527.914	207.885	-156.436	111.156	-121.477	21.0136	-149.007	-418.113	316.458	184.209	-172.417	171.475
3565	174.594	3.21149	2.64035	93.1202	85.749	-72.0169	-135.184	-86.355	-82.7088	290.032	57.6228	72.472	-105.767	-328.698	201.729	-197.363	168.101	242.944	26.3789	-36.4976	-20.3491	-130.555	-93.2133	-10.2508	657.86	-536.525	209.215	-157.741	111.888	-122.268	22.9594	-150.453	-418.626	316.074	184.043	-172.358	171.654
3566	181.055	3.18927	2.57307	93.0808	85.3716	-72.4708	-138.949	-82.5859	-81.18	287.82	57.6614	72.6108	-103.675	-330.921	198.975	-194.562	167.944	242.734	28.4963	-38.3759	-20.0809	-131.067	-93.0362	-10.7322	662.093	-541.226	208.988	-157.472	112.251	-121.659	21.1681	-148.932	-419.169	316.541	182.894	-171.527	172.162
3567	170.024	3.18239	2.59199	92.5303	84.5997	-71.907	-135.53	-86.0047	-81.8833	289.074	57.735	72.2894	-101.354	-329.881	205.639	-202.104	165.455	240.936	38.4962	-47.5444	-11.4873	-139.635	-93.0802	-10.7322	654.766	-533.291	204.062	-153.021	112.308	-122.051	22.1591	-149.721	-418.74	316.157	183.178	-172.149	171.979
3568	171.767	3.19655	2.60754	91.8715	85.0923	-72.0307	-136.139	-85.4193	-82.9427	290.215	57.621	71.8982	-103.639	-326.949	211.873	-209.002	165.547	240.844	39.6553	-48.617	-11.5647	-139.67	-92.9851	-11.0436	646.585	-525.18	194.381	-143.747	112.397	-122.231	22.4797	-150.199	-416.333	314.369	184.501	-172.355	171.335
3569	234.46	3.19129	2.63191	94.441	85.2311	-72.1562	-135.929	-85.6039	-83.1972	290.498	57.5669	71.7986	-104.098	-326.608	211.523	-208.514	165.685	241.665	36.7683	-46.1658	-10.2739	-141.384	-93.2101	-10.7865	665.466	-543.862	210.64	-159.374	111.47	-118.36	17.7772	-147.707	-423.149	323.972	181.976	-171.266	171.619
3570	197.416	3.19744	2.59756	93.4322	84.9361	-72.769	-137.203	-83.9967	-85.1296	292.366	57.2459	71.8354	-105.21	-326.753	210.351	-207.152	166.51	242.47	37.5687	-47.0329	-6.46481	-145.761	-93.6381	-10.9426	656.937	-534.595	203.352	-152.961	111.778	-121.837	21.9738	-150.07	-415.341	313.836	183.925	-172.586	171.252
3571	193.066	3.25784	2.63895	94.0277	86.2802	-72.4379	-136.176	-85.3347	-83.9725	291.33	57.425	71.8418	-104.682	-327.143	209.85	-206.642	166.342	242.311	23.4767	-34.4137	-19.5751	-130.512	-93.0156	-11.1501	661.375	-539.317	206.375	-155.706	111.862	-121.415	19.7393	-147.9	-415.935	314.278	183.365	-171.436	172.154
3572	182.376	3.22159	2.57992	91.3364	84.4898	-72.4877	-137.291	-84.3505	-84.5647	292	57.3019	72.1843	-100.205	-331.785	207.168	-204.06	166.35	241.037	33.1852	-43.126	-11.6692	-138.869	-93.1281	-11.1159	645.33	-522.775	192.927	-143.073	111.867	-120.495	18.2318	-146.68	-418.61	317.484	182.413	-171.676	171.171
3573	163.025	3.19662	2.59808	91.5059	84.9597	-71.691	-134.508	-87.0476	-81.6687	288.954	57.813	72.2911	-97.0105	-334.328	204.406	-201.335	165.478	241.366	31.3566	-41.4881	-12.0345	-138.476	-93.1825	-11.834	647.143	-525.418	189.151	-139.508	112.919	-122.636	22.4887	-150.283	-415.031	313.147	183.818	-172.099	171.045
3574	148.01	3.14201	2.62187	92.8597	85.4238	-70.7478	-133.427	-88.2137	-78.2862	285.584	58.2281	72.0716	-98.9218	-333.132	202.143	-198.566	166.077	241.188	32.9046	-42.8592	-10.7904	-139.865	-93.0475	-11.8807	656.099	-534.04	199.185	-149.03	112.291	-125.074	29.9358	-156.657	-413.052	310.123	185.076	-172.038	170.998
3575	159.931	3.15079	2.59487	90.9847	84.3984	-72.1884	-137.57	-84.0266	-83.1035	290.574	57.4097	72.2088	-99.7527	-334.035	198.376	-194.425	167.37	240.908	35.6163	-45.3362	-10.7814	-140.133	-92.737	-12.3878	650.283	-528.46	190.555	-140.948	112.939	-124.219	27.4623	-154.605	-413.248	310.808	184.797	-172.474	170.855
3576	178.385	3.23316	2.63458	94.0297	85.6204	-72.7088	-136.637	-84.8576	-84.7588	292.138	57.2794	71.9758	-101.548	-330.194	207.28	-204.293	166.244	242.227	26.3711	-37.0777	-15.8457	-134.899	-92.5698	-11.7782	664.206	-540.999	210.339	-160.113	111.818	-122.758	22.9401	-150.665	-414.303	312.38	184.131	-172.298	171.403
3577	173.675	3.22122	2.63475	93.928	85.0476	-72.3069	-135.857	-85.6495	-83.5683	290.902	57.5065	72.3444	-96.3442	-334.437	204.529	-201.883	164.945	242.224	26.379	-37.0865	-15.8299	-134.911	-92.5725	-11.7608	666.741	-543.98	210.661	-160.17	111.558	-120.593	18.4424	-146.891	-418.833	317.51	181.873	-170.788	171.827
3578	209.655	3.21719	2.57654	92.6127	84.2802	-72.4248	-139.244	-82.3202	-83.8591	290.706	57.648	72.7137	-90.0505	-339.668	201.214	-198.891	163.537	242.282	26.7334	-37.3524	-15.7875	-135.101	-92.5194	-11.6694	660.049	-536.64	206.889	-156.818	111.588	-121.157	20.1696	-148.516	-416.655	315.064	182.414	-171.431	171.669
3579	173.514	3.28178	2.60597	91.2525	85.0238	-72.5071	-136.966	-84.5495	-84.1857	291.463	57.4314	72.484	-95.1753	-334.062	208.733	-207.086	163.769	241.995	26.7706	-37.5285	-14.8745	-135.66	-92.7961	-12.4471	641.913	-518.379	187.979	-139.5	112.931	-120.638	17.1422	-145.671	-416.193	315.021	182.681	-171.93	171.538
3580	176.91	3.26341	2.58157	92.5414	84.0792	-72.4595	-138.5	-83.0882	-84.2466	291.635	57.3308	72.5749	-95.2901	-334.583	207.951	-206.251	164.287	240.581	33.7571	-43.8985	-10.5782	-139.867	-92.7539	-10.6457	650.92	-525.228	210.751	-160.936	110.18	-121.199	19.8079	-148.097	-416.637	315.385	183.621	-172.377	170.899
3581	168.685	3.26531	2.59281	90.1765	85.6482	-72.1783	-135.958	-85.6115	-83.132	290.53	57.498	72.5948	-97.5685	-333.622	207.551	-205.86	165.561	240.971	30.1633	-40.8068	-11.7096	-138.393	-92.8866	-13.5669	635.757	-515.265	167.063	-119.021	115.441	-121.651	20.8266	-149.129	-414.6	313.57	184.079	-172.315	171.101
3582	167.022	3.214	2.55939	90.0997	84.0557	-71.6298	-134.119	-87.3646	-81.5048	288.685	57.9468	72.9081	-91.555	-338.459	203.189	-201.663	163.969	239.15	40.6999	-50.3459	-5.46676	-144.678	-93.0058	-13.2999	640.275	-517.97	178.888	-130.757	114.064	-123.439	25.3728	-152.946	-414.088	312.429	185.135	-172.69	170
3583	162.906	3.2114	2.57341	90.1764	84.8943	-72.3851	-135.956	-85.5674	-83.2567	290.602	57.4413	72.6894	-94.2078	-336.622	202.329	-200.325	164.764	241.948	32.5502	-42.7431	-6.70333	-144.887	-92.8267	-13.0109	637.442	-517.035	168.764	-120.201	114.481	-122.405	22.4459	-150.68	-412.753	311.927	184.328	-172.21	170.438
3584	199.315	3.16355	2.56794	90.4117	83.6716	-71.5166	-134.039	-87.4507	-81.2253	288.408	58.0059	72.9862	-88.873	-341.279	197.68	-195.771	163.61	241.908	39.6664	-49.3124	0.911032	-153.432	-93.2686	-13.0777	646.885	-524.841	184.558	-135.884	113.473	-123.956	26.3446	-153.91	-411.631	310.163	185.151	-173.1	169.811
3585	157.196	3.22576	2.61191	93.3497	84.531	-72.4194	-136.073	-85.4088	-83.9313	291.27	57.4622	72.384	-97.2192	-332.889	206.732	-205.037	164.561	240.171	37.8643	-47.0705	-9.47858	-141.822	-92.0037	-12.649	663.94	-540.728	206.453	-156.901	112.164	-123.208	23.4793	-151.319	-412.498	311.444	184.668	-171.945	170.22
3586	131.444	3.18373	2.60329	91.2465	84.467	-71.8893	-136.31	-85.3604	-81.9742	289.387	57.5294	72.4509	-95.9727	-334.343	204.163	-202.315	164.536	240.064	38.7983	-48.0537	-8.77794	-142.503	-92.0607	-13.201	649.226	-527.077	187.35	-138.571	113.328	-123.599	24.4939	-152.242	-411.364	310.141	184.716	-172.296	170.106
3587	152.402	3.19512	2.57994	90.8084	83.826	-72.4915	-138.646	-82.958	-84.2816	291.749	57.2755	72.6347	-96.0692	-335.633	201.695	-199.692	165.597	240.168	39.918	-49.2516	-7.42819	-144.014	-92.1071	-13.1846	648.956	-526.39	188.192	-139.458	113.011	-122.931	22.6883	-150.865	-410.809	310.331	184.758	-172.449	169.613
3588	154.485	3.24846	2.61121	90.5995	85.512	-72.4626	-137.384	-84.1649	-84.1169	291.516	57.3633	72.1492	-101.356	-329.714	211.089	-209.567	165.9	240.607	36.5359	-46.1682	-9.32719	-142.057	-92.0415	-13.8227	639.384	-519.098	168.266	-120.076	114.993	-121.578	18.4331	-147.118	-412.172	312.178	183.917	-172.28	170.144
3589	135.652	3.1938	2.56962	90.4175	84.1852	-71.5069	-136.297	-85.5137	-80.8964	288.62	57.4951	72.6189	-95.1126	-334.91	206.926	-205.706	164.384	238.732	46.112	-55.1949	-2.52357	-148.368	-92.4784	-13.6211	644.159	-522.265	179.816	-131.529	113.799	-123.352	24.1176	-152.244	-410.574	310.115	184.846	-172.579	169.319
3590	149.14	3.18625	2.59667	92.7604	84.0552	-72.3583	-135.981	-85.495	-83.7582	291.077	57.506	72.3561	-100.023	-331.644	206.744	-205.041	166.038	238.258	47.0935	-56.0025	-5.25899	-145.492	-92.0468	-13.8524	664.222	-541.77	199.326	-150.526	113.009	-122.215	20.731	-149.369	-410.779	310.969	184.23	-172.495	169.503
3591	175.357	3.22016	2.61123	92.7152	85.027	-72.3521	-138.462	-82.7264	-84.5102	291.52	57.7448	72.2665	-101.612	-330.783	206.46	-204.474	166.701	240.08	37.279	-46.6402	-11.8765	-139.692	-91.124	-14.7683	664.445	-543.306	192.383	-143.732	114.078	-121.591	19.7787	-148.768	-410.386	311.137	184.224	-172.318	170.098
3592	155.557	3.15445	2.58756	92.1143	84.0212	-71.4378	-134.507	-86.8459	-81.2333	288.234	58.1955	72.7279	-94.2546	-336.832	201.636	-199.926	164.888	238.424	46.0128	-54.6737	-6.42665	-144.832	-91.4672	-14.4285	662.595	-540.926	194.701	-145.867	113.517	-123.21	25.7518	-154.156	-409.953	310.303	185.224	-172.675	169.062
3593	142.758	3.15951	2.57517	90.122	84.0572	-72.4104	-136.922	-84.6629	-83.8576	291.301	57.3742	72.5353	-98.245	-334.513	201.04	-198.746	166.507	238.615	46.2007	-54.9625	-6.03686	-145.269	-91.3653	-14.46	649.039	-529.325	174.723	-126.182	114.653	-122.768	23.5941	-152.172	-409.748	310.388	185.06	-172.685	169.07
3594	171.499	3.12408	2.59124	90.9172	83.7643	-71.3336	-134.281	-87.2243	-81.0737	288.347	58.0562	72.8776	-92.1864	-339.801	196.193	-194.037	165.237	238.61	46.1961	-54.9455	-6.30895	-144.997	-91.302	-14.5801	657.292	-536.183	187.407	-138.796	113.819	-124.507	29.7016	-157.636	-407.802	307.659	185.718	-172.759	168.899
3595	178.61	3.13266	2.5851	92.5001	84.0969	-71.3296	-136.693	-84.2993	-82.377	288.836	58.7468	72.5874	-98.5681	-335.076	199.589	-196.963	167.142	238.691	46.6436	-55.3011	-6.68319	-144.815	-91.198	-15.1549	669.229	-547.833	197.258	-148.533	113.614	-123.715	27.6232	-155.55	-410.355	309.085	183.935	-171.675	170.316
3596	148.041	3.13633	2.59051	90.3939	84.2163	-72.3448	-136	-85.5296	-83.6678	291.031	57.4707	72.2604	-103.415	-332.052	200.298	-196.846	169.007	238.698	46.648	-55.3048	-6.66399	-144.842	-91.1982	-14.8199	652.043	-531.894	178.381	-129.909	114.36	-123.114	24.9795	-153.138	-410.653	309.651	183.786	-171.873	170.256
3597	157.711	3.12284	2.59371	90.7535	84.6197	-71.8089	-136.636	-84.7232	-82.3839	289.61	57.8997	72.1403	-104.437	-331.228	200.113	-196.473	169.234	240.725	45.5624	-53.0589	-5.08909	-149.517	-88.8875	-15.2556	651.663	-532.831	174.954	-126.327	113.132	-121.968	23.4657	-152.003	-411.714	311.354	183.663	-171.989	170.202
3598	190.082	3.1243	2.59549	92.7633	84.5316	-71.9525	-137.983	-83.5134	-82.9986	290.331	57.7978	72.0715	-105.673	-330.394	200.138	-196.319	169.661	241.311	45.7667	-52.5333	-5.46879	-150.388	-87.447	-16.2596	668.179	-548.707	192.199	-143.251	112.392	-121.61	21.7803	-150.478	-411.748	311.64	183.687	-172.073	170.143
3599	177.199	3.12022	2.57219	90.6567	83.4578	-72.5856	-136.553	-84.9481	-84.4302	291.809	57.3464	72.5413	-100.366	-335.182	197.317	-193.924	168.723	241.341	49.7957	-56.4631	-0.570457	-155.611	-87.9818	-15.6633	658.381	-539.097	182.28	-133.594	112.842	-121.838	17.6769	-146.354	-409.773	309.606	184.08	-172.624	169.551
3600	284.225	3.13399	2.56477	93.1823	83.9099	-72.2132	-138.319	-82.8552	-85.4364	291.786	58.3576	72.1051	-101.596	-335.28	198.877	-194.238	170.478	241.119	41.5524	-48.707	-6.56579	-148.538	-87.5319	-16.4123	676.794	-555.931	201.668	-153.122	112.646	-122.138	23.1396	-150.011	-421.281	314.542	179.524	-168.998	175.677
3601	225.055	3.18862	2.56719	90.7743	83.8867	-72.2709	-136.341	-85.1125	-83.8966	291.056	57.6783	72.2695	-101.404	-334.908	198.629	-194.565	169.797	238.826	39.5615	-46.784	-13.7635	-139.195	-87.0224	-15.3137	657.926	-536.493	192.645	-144.422	112.3	-122.364	22.451	-148.992	-421.269	314.484	181.265	-170.074	175.518
3602	240.049	3.22937	2.55036	88.5122	84.127	-72.0902	-137.224	-84.2637	-83.375	290.675	57.7246	72.445	-98.5054	-337.494	196.961	-193.026	169.302	238.063	36.6166	-44.1895	-17.4472	-134.371	-86.8388	-15.6578	642.296	-521.79	173.816	-126.489	113.558	-121.503	22.0415	-148.839	-424.228	318.225	181.924	-170.874	175.352
3603	298.242	3.2499	2.51502	88.3491	83.8977	-71.6271	-134.028	-87.4915	-81.4264	288.713	57.8811	72.8123	-95.0993	-341.49	192.26	-188.252	169.332	236.3	35.2897	-43.4059	-15.4398	-134.371	-87.1644	-15.7374	641.021	-520.019	173.701	-126.755	113.749	-122.007	23.502	-149.873	-427.252	321.26	183.3	-172.064	175.046
3604	249.299	3.21993	2.49096	88.1904	83.3306	-71.1318	-133.837	-87.752	-79.7655	287.053	58.0657	72.7808	-93.9021	-340.512	194.408	-190.807	167.451	234.373	46.6478	-54.13	-7.07531	-142.334	-88.017	-15.8229	636.484	-513.945	174.213	-128.07	113.565	-124.046	29.0275	-154.615	-423.331	317.143	185.65	-173.467	173.504
3605	181.875	3.20267	2.5107	87.5332	84.4902	-71.2756	-134.095	-88.2216	-78.2161	286.821	56.8089	72.5371	-95.4502	-337.57	197.125	-193.61	166.441	233.469	48.6926	-56.2618	-7.27439	-141.519	-88.2894	-15.811	629.653	-509.338	157.328	-111.357	115.212	-126.202	35.5852	-160.151	-421.504	314.322	186.457	-172.891	173.791
3606	208.572	3.24278	2.53995	87.5659	84.8881	-73.5965	-135.41	-85.9986	-86.6656	293.945	56.8028	72.1574	-100.639	-333.633	195.309	-191.342	167.661	234.262	34.9483	-43.8526	-19.6068	-128.469	-87.2561	-15.6387	637.429	-520.496	152.376	-105.373	116.743	-122.891	25.5843	-151.883	-424.625	319.802	185.326	-172.328	174.841
3607	229.753	3.23072	2.52965	88.4732	84.1437	-73.5433	-136.502	-84.9545	-86.3469	293.475	56.8885	72.0352	-101.326	-333.526	193.685	-189.371	168.15	233.788	36.5053	-45.4019	-18.0139	-129.78	-87.5206	-16.5684	645.993	-526.108	172.088	-125.757	115.638	-122.059	24.7999	-151.411	-425.022	320.335	185.089	-173.007	174.621
3608	200.211	3.22225	2.5586	89.103	84.1091	-72.5186	-136.079	-85.4143	-84.1454	291.488	57.3904	71.9245	-102.065	-332.86	193.642	-189.194	168.267	233.452	37.7232	-46.6509	-16.532	-131.049	-87.7672	-16.4868	648.855	-529.016	175.59	-128.769	114.84	-121.747	22.1013	-148.718	-425.036	320.207	185.115	-172.927	174.65
3609	240.247	3.18235	2.54498	89.9773	83.4457	-71.5132	-134.361	-87.1376	-81.261	288.494	57.9801	72.1656	-98.2337	-337.303	187.722	-183.13	168.245	232.771	42.1899	-50.6454	-11.0085	-136.566	-87.735	-16.7366	656.965	-536.013	186.935	-140.071	114.176	-123.881	27.7882	-153.372	-423.467	317.801	186.767	-174.186	174.148
3610	211.864	3.22606	2.58802	92.1462	85.3958	-70.972	-134.204	-87.1694	-79.9032	287.031	58.3675	71.7036	-103.72	-329.962	196.958	-192.585	167.365	234.448	34.1611	-41.81	-20.0672	-129.869	-84.7057	-17.247	666.621	-545.98	193.569	-146.737	112.37	-122.293	25.2336	-151.435	-425.303	320.09	185.5	-172.52	174.828
3611	217.424	3.20685	2.57775	91.8646	84.7812	-72.7109	-137.225	-84.3805	-85.0996	292.563	57.1566	71.3543	-105.59	-328.207	197.762	-193.114	167.726	235.318	36.1373	-42.8434	-18.5038	-133.278	-83.7614	-17.0888	666.86	-546.226	195.3	-148.336	112.039	-122.101	24.4205	-150.733	-425.129	319.913	185.32	-172.548	174.818
3612	177.707	3.18774	2.59012	89.9892	85.1751	-72.2017	-135.67	-85.828	-83.2845	290.601	57.5772	71.1435	-105.911	-327.613	198.192	-193.473	167.626	235.397	36.0343	-42.7809	-18.3684	-133.443	-83.7962	-16.7405	649.508	-530.547	175.309	-128.311	112.681	-122.35	24.2394	-150.431	-424.752	319.346	185.342	-172.573	174.802
3613	215.2	3.18228	2.59247	92.2577	85.1928	-72.1041	-137.141	-84.3677	-83.2245	290.585	57.6461	70.9907	-107.964	-326.199	198.281	-193.268	168.351	236.105	37.2291	-42.5845	-18.8671	-134.864	-82.1198	-17.4688	667.784	-548.287	194.855	-147.527	111.623	-121.665	23.0363	-149.607	-425.345	320.316	184.995	-172.566	174.805
3614	200.421	3.17603	2.58219	90.2417	85.5178	-72.0297	-136.674	-84.8546	-82.9503	290.289	57.6719	70.8445	-109.716	-325.009	198.202	-192.906	168.972	236.306	36.5755	-41.948	-17.7655	-135.996	-82.1064	-16.8775	649.426	-531.535	174.246	-126.94	112.23	-122.25	24.3309	-150.619	-424.877	319.558	185.264	-172.584	174.776
3615	225.346	3.15577	2.60308	92.525	85.5548	-72.196	-136.167	-85.2886	-83.2696	290.572	57.6141	70.7665	-110.195	-324.628	197.939	-192.526	169.073	237.859	37.3728	-40.7315	-19.5133	-137.376	-79.2002	-18.1997	668.876	-550.611	193.855	-146.27	111.138	-121.697	22.5931	-149.193	-424.683	319.62	184.973	-172.591	174.785
3616	202.152	3.15296	2.5934	90.4323	85.722	-71.9482	-136.845	-84.6746	-82.8564	290.191	57.7428	70.6567	-111.398	-323.925	197.349	-191.666	169.565	238.236	37.1569	-40.2894	-18.7572	-138.538	-78.9292	-17.3388	650.33	-533.448	174.624	-126.946	111.266	-122.194	23.3591	-149.724	-424.079	318.82	185.248	-172.619	174.669
3617	197.717	3.09675	2.61974	91.4005	85.4024	-71.5618	-133.971	-87.5077	-81.3235	288.539	57.9615	70.8267	-108.963	-326.822	193.153	-187.347	169.584	238.581	41.0624	-43.4599	-15.7435	-142.622	-78.6073	-17.8068	659.35	-541.323	186.689	-139.028	110.833	-124.811	29.676	-154.851	-422.004	316.459	188.565	-175.399	173.617
3618	206.43	3.10523	2.59205	89.4657	85.1979	-72.375	-136.632	-84.8605	-83.8176	291.194	57.4725	70.8445	-108.45	-327.829	190.828	-184.843	169.848	238.702	41.2644	-43.2322	-16.3528	-142.41	-77.9038	-17.5259	648.654	-533.357	167.84	-119.902	111.85	-122.927	25.7064	-151.807	-423.744	319.306	187.859	-175.002	173.784
3619	216.279	3.119	2.58815	89.9567	85.4803	-72.0376	-137.24	-84.2573	-83.0794	290.414	57.7345	70.735	-109.565	-327.003	190.636	-184.456	170.157	238.997	38.7533	-40.8209	-16.4015	-142.256	-77.7617	-17.6968	650.39	-535.655	168.064	-119.882	111.901	-122.436	23.9248	-150.259	-423.615	319.377	187.576	-174.695	173.904
3620	207.346	3.10699	2.60613	90.1516	85.6632	-72.347	-135.933	-85.5595	-83.7246	291.065	57.4909	70.4996	-112.61	-324.386	191.922	-185.395	170.81	238.997	38.7533	-40.821	-16.4011	-142.256	-77.7619	-17.7756	650.095	-535.652	168.114	-119.768	111.788	-122.022	22.1699	-148.662	-423.5	319.269	187.119	-174.458	174.009
3621	254.627	3.0935	2.60876	89.1457	85.9082	-71.3555	-134.861	-86.6337	-80.6873	287.923	58.0681	71.2118	-106.816	-332.253	182.347	-175.766	171.664	239.804	35.8012	-37.784	-18.5416	-140.682	-77.1936	-17.6363	647.213	-534.093	159.659	-111.306	112.712	-123.789	28.5272	-154.206	-423.245	318.214	187.872	-173.868	174.516
3622	236.632	3.03743	2.67301	92.2787	87.3047	-71.0935	-133.163	-88.2914	-80.0621	287.233	58.2399	70.3165	-111.684	-324.695	190.223	-183.683	170.084	240.046	38.5519	-39.7527	-20.3865	-139.95	-76.3583	-19.1833	665.014	-550.453	179.797	-131.532	112.389	-126.82	36.6689	-161.696	-418.481	317.729	198.694	-183.868	169.968
3623	222.453	3.04526	2.63849	89.234	86.5227	-72.2187	-136.666	-84.8476	-83.129	290.507	57.5824	70.5848	-109.392	-328.1	185.397	-178.735	170.605	240.003	42.2768	-42.1835	-22.6543	-138.794	-75.0466	-18.0916	649.912	-537.219	161.233	-112.791	112.901	-126.067	34.2381	-159.467	-419.181	318.158	197.702	-182.883	170.623
3624	211.904	3.03086	2.65694	89.4941	86.4032	-72.2312	-135.774	-85.7132	-83.4139	290.733	57.5687	70.424	-110.167	-327.331	185.267	-178.428	170.668	239.423	42.407	-42.7423	-21.6478	-138.988	-75.5397	-18.3459	652.023	-539.844	162.073	-113.421	113.002	-125.457	32.1223	-157.533	-419.662	318.499	197.042	-182.351	171.019
3625	222.054	3.042	2.6454	89.6764	86.4729	-72.1684	-136.942	-84.5766	-83.2087	290.574	57.6236	70.1887	-111.347	-326.11	185.275	-178.19	170.731	239.441	41.3259	-41.6567	-20.5724	-139.845	-75.4814	-18.4373	651.666	-540.227	160.588	-111.703	113.151	-124.593	30.1397	-155.861	-420.853	319.744	196.157	-181.707	171.399
3626	217.9	3.0339	2.66115	89.4298	86.7503	-71.5045	-133.871	-87.5852	-81.2593	288.448	58.015	70.2762	-113.316	-324.969	184.841	-177.254	171.513	239.44	41.3259	-41.6574	-20.5709	-139.846	-75.4821	-17.8203	647.851	-538.514	147.845	-98.6625	114.143	-127.683	38.2119	-162.011	-421.212	316.831	195.553	-179.041	173.286
3627	218.337	3.03579	2.68	90.0622	87.4342	-71.613	-135.737	-85.9082	-80.4965	287.913	57.6278	70.2976	-114.091	-324.367	184.381	-176.441	171.642	241.479	34.3148	-34.5109	-28.3686	-133.694	-74.1468	-18.4088	654.178	-545.857	149.381	-99.9037	114.664	-127.246	36.8008	-160.74	-419.94	315.037	194.634	-177.274	174.412
3628	231.492	3.03532	2.63781	89.4538	86.6023	-72.1231	-135.486	-86.0011	-83.0932	290.422	57.59	70.5104	-113.738	-324.844	184.083	-175.981	171.685	238.969	46.7437	-45.9232	-23.2939	-138.37	-74.1154	-19.0727	656.521	-546.226	161.08	-112.035	113.945	-126.947	36.0117	-160.204	-419.793	315.509	195.121	-179.474	173.113
3629	256.185	3.01088	2.65639	91.5163	86.3419	-72.433	-136.203	-85.3018	-84.0006	291.371	57.4136	70.3761	-114.029	-324.747	183.075	-174.808	171.826	239.202	47.1517	-46.1042	-24.0901	-138.014	-73.8538	-21.15	676.521	-565.32	179.76	-130.932	114.32	-126.392	34.3362	-158.688	-420.7	316.482	194.735	-179.249	173.259
3630	238.476	3.02455	2.63686	88.5643	85.974	-72.4314	-136.195	-85.3126	-83.995	291.364	57.4123	70.7427	-112.607	-327.321	179.829	-171.399	172.576	239.293	47.3056	-46.1762	-24.3942	-137.876	-73.7576	-18.3943	652.917	-543.237	160.692	-110.993	113.117	-125.788	32.1976	-156.708	-421.388	317.207	194.293	-179.067	173.376
3631	250.345	3.03909	2.59997	89.1517	85.5455	-71.8545	-137.611	-84.1935	-82.8165	290.411	57.5785	70.3604	-114.349	-323.435	185.604	-177.415	171.16	236.571	51.2668	-51.5298	-16.9122	-141.93	-75.725	-18.3586	651.829	-542.671	159.173	-109.274	113.099	-122.5	25.1157	-151.029	-426.351	322.919	191.787	-178.251	173.887
3632	257.609	3.05103	2.59025	88.6761	85.2711	-72.3977	-136.08	-85.4283	-83.8603	291.233	57.4141	70.6274	-114.79	-323.944	184.317	-175.811	172.047	237.071	50.8854	-50.9825	-17.3854	-141.913	-75.4694	-17.8905	649.374	-542.043	150.169	-99.7806	113.578	-122.543	24.4123	-150.154	-426.458	322.229	190.946	-176.959	174.682
3633	276.515	3.04352	2.57698	89.1714	85.3435	-72.1632	-135.784	-85.769	-82.5477	289.834	57.5222	70.7566	-115.187	-323.824	184.095	-175.345	172.257	236.843	52.0943	-52.1678	-17.1217	-142.072	-75.5204	-18.3644	653.928	-548.055	147.961	-97.318	114.568	-121.784	23.9023	-150.223	-424.136	320.554	190.774	-176.869	174.783
3634	338.341	3.0493	2.56766	87.2888	84.0899	-72.312	-135.86	-85.6562	-83.6311	291.016	57.4255	71.3058	-111.373	-330.594	174.544	-165.532	174.029	235.071	55.1766	-55.4029	-18.4751	-139.487	-75.5104	-17.9226	649.806	-543.172	149.668	-99.113	113.816	-121.326	22.5929	-148.628	-430.099	325.552	189.21	-175.482	175.555
3635	272.735	3.04026	2.55607	87.5386	83.8382	-72.3499	-135.958	-85.5623	-83.7311	291.116	57.4079	71.1187	-111.229	-328.384	179.984	-171.507	172.26	234.096	61.3516	-61.3813	-14.9403	-142.392	-76.0805	-18.2965	650.837	-544.218	149.445	-99.1776	114.303	-123.168	23.679	-148.478	-426.487	319.709	189.037	-175.102	176.031
3636	297.606	3.02806	2.52992	87.9508	83.6986	-72.2753	-136.054	-85.4865	-83.4966	290.888	57.4517	70.5128	-113.936	-322.121	189.626	-181.605	169.892	232.394	67.5972	-67.6131	-13.0182	-142.653	-76.6445	-18.017	649.616	-544.009	145.439	-94.6777	114.38	-120.653	22.0427	-148.167	-433.543	327.951	187.243	-174.566	176.472
3637	311.18	3.04481	2.50697	86.0604	82.1281	-71.6213	-138.094	-83.7756	-83.8977	292.435	57.0084	71.4391	-107.182	-331.126	180.536	-172.81	170.865	229.258	78.7274	-79.0896	-9.01188	-143.536	-78.455	-18.4661	647.69	-538.574	157.822	-108.087	113.074	-120.601	21.8848	-148.039	-433.489	327.082	185.849	-174.276	176.026
3638	274.621	3.05034	2.50834	88.0844	83.8092	-72.1731	-135.789	-85.7427	-83.1853	290.571	57.4912	70.1491	-113.94	-318.046	199.706	-192.744	166.918	230.199	75.1896	-75.3494	-12.1303	-141.54	-77.5267	-18.0608	648.105	-541.574	146.805	-96.3449	113.849	-120.747	21.9292	-148.004	-433.189	326.382	185.213	-172.718	176.674
3639	244.216	3.04192	2.51246	88.0191	83.6695	-72.2412	-135.85	-85.6722	-83.3828	290.747	57.4738	70.6761	-109.431	-322.957	195.904	-189.341	166.748	232.566	76.1645	-75.9597	-7.64979	-148.346	-77.1576	-18.861	648.361	-539.728	155.958	-106.347	113.742	-122.044	21.9981	-147.431	-430.703	323.165	185.473	-173.772	176.225
3640	242.26	3.0336	2.51459	87.307	82.7978	-72.1084	-136.235	-85.3101	-82.8746	290.266	57.5446	70.9021	-107.364	-325.625	192.923	-186.447	166.97	232.26	71.4413	-70.7741	-13.9758	-142.121	-75.7091	-17.9887	647.485	-541.995	141.077	-90.4005	114.333	-120.962	21.7113	-147.818	-431.051	324.245	184.792	-171.676	177.092
3641	274.031	3.04964	2.4956	86.3675	82.5163	-72.0824	-135.646	-85.8749	-82.9433	290.296	57.5665	71.7629	-100.12	-334.218	185.181	-179.178	167.232	232.321	75.3543	-74.6396	-10.8982	-145.211	-76.2015	-19.2502	647.605	-538.636	155.563	-106.412	114.26	-122.34	22.8006	-148.073	-429.303	321.057	184.65	-172.896	176.71
3642	345.545	3.06713	2.52163	85.4616	82.1806	-71.9222	-135.993	-85.5483	-82.4019	289.771	57.6663	72.2562	-94.9796	-341.966	174.992	-168.86	168.639	234.353	62.26	-61.2651	-19.6981	-138.744	-73.7863	-18.5788	645.488	-537.83	147.116	-97.5329	114.472	-120.996	21.763	-147.804	-431.257	324.462	185.215	-172.686	177.23
3643	265.585	3.05987	2.49264	86.6078	82.0672	-71.8034	-135.242	-86.2848	-82.1482	289.48	57.712	71.844	-97.8269	-335.687	184.994	-179.341	166.359	230.153	74.6514	-74.4017	-14.7828	-139.313	-76.1499	-19.8381	652.943	-541.756	167.044	-118.286	112.982	-122.255	22.9427	-148.131	-429.202	321.399	185.817	-173.185	175.827
3644	239.155	2.99301	2.54418	86.848	83.0805	-71.3285	-135.323	-86.3945	-79.9137	287.512	57.6955	71.1508	-104.005	-331.252	183.816	-177.192	168.201	230.003	75.0883	-74.51	-17.9572	-136.236	-75.5349	-20.113	655.104	-545.14	165.105	-115.906	113.12	-123.62	28.704	-153.396	-430.472	322.721	186.312	-173.209	175.667
3645	280.268	3.00697	2.53015	85.8279	82.1994	-72.0098	-137.216	-84.3127	-83.0761	290.493	57.6885	71.4854	-101.129	-335.93	177.551	-170.809	169.252	230.364	75.773	-74.7755	-21.0057	-133.791	-74.7128	-20.3614	656.418	-546.561	167.18	-117.886	113.242	-123.378	27.1793	-152.108	-428.944	321.458	186.232	-173.366	175.585
3646	285.959	3.00175	2.53278	88.9637	83.0231	-72.5373	-136.502	-85.0003	-84.301	291.678	57.3661	71.4165	-100.654	-333.616	184.085	-177.98	167.156	230.419	75.7161	-74.6862	-21.0461	-133.817	-74.664	-23.786	681.746	-573.084	175.875	-127.192	116.481	-122.932	25.1062	-150.415	-426.983	319.962	186.199	-173.362	175.596
3647	349.16	3.00349	2.50717	88.1605	82.2317	-71.9609	-135.839	-85.6497	-82.3802	289.487	57.9085	71.9629	-95.5779	-341.373	174.089	-167.852	168.642	230.006	77.6233	-76.6244	-19.225	-135.055	-75.0917	-24.1981	684.362	-577.978	169.047	-119.736	117.579	-121.192	22.0987	-148.287	-429.564	320.177	178.221	-165.4	178.758
3648	306.49	3.01175	2.50076	86.7192	81.9034	-72.3551	-136.208	-85.3005	-83.7738	291.143	57.4528	71.7024	-97.9836	-336.345	182.15	-176.17	166.968	230.334	78.9382	-77.6729	-18.7677	-135.885	-75.0055	-21.6706	665.803	-557.835	167.722	-118.31	115.522	-122.925	24.2094	-149.375	-425.416	314.627	179.389	-166.852	178.752
3649	232.542	3.03938	2.47297	86.4628	82.202	-72.62	-136.636	-84.8641	-84.5555	291.936	57.3275	71.2016	-102.157	-329.194	192.086	-186.369	165.16	231.082	82.2856	-81.8236	-7.79025	-146.799	-76.9197	-19.4981	647.337	-538.527	153.06	-104.322	115.047	-122.838	24.1236	-149.315	-425.589	314.886	179.606	-168.574	178.661
3650	239.016	3.05126	2.47008	87.1123	82.5207	-72.1493	-135.876	-85.6433	-83.1556	290.507	57.5479	71.3424	-99.4445	-328.821	196.759	-192.227	162.44	232.484	83.4177	-82.8936	-3.04477	-152.792	-77.2367	-19.7565	648.255	-539.376	154.135	-105.455	115.192	-121.319	22.2228	-148.187	-427.922	318.491	180.138	-169.915	178.547
3651	253.68	3.04555	2.4674	85.9945	81.4228	-71.2032	-134.472	-87.0715	-80.3777	287.61	58.046	71.7451	-94.733	-334.368	191.248	-186.945	162.612	229.452	79.1259	-78.525	-11.0743	-142.189	-76.5425	-18.6125	644.371	-537.28	140.834	-91.5318	115.408	-122.117	26.6404	-152.136	-431.848	322.159	180.255	-168.84	179.021
3652	298.968	3.01336	2.49101	86.1447	81.7233	-69.8863	-132.968	-88.101	-78.7257	284.86	59.5934	71.9492	-92.2283	-339.014	184.123	-179.569	163.966	228.643	79.5762	-79.914	-7.64571	-144.311	-77.8024	-19.4551	646.712	-538.085	149.255	-100.661	115.469	-123.32	28.1964	-152.76	-432.601	321.993	181.877	-170.026	178.824
3653	254.113	3.11665	2.45679	86.0465	82.2764	-71.7374	-135.418	-86.1376	-81.8858	289.252	57.7552	72.1154	-93.3258	-333.328	194.82	-191.966	160.312	229.227	79.6201	-79.6834	-9.31006	-143.424	-77.3352	-20.0627	644.141	-533.41	155.395	-107.943	115.682	-121.958	23.8276	-148.934	-433.42	323.478	182.607	-170.661	178.537
3654	274.425	3.12546	2.41771	85.2737	81.5969	-71.1147	-134.13	-87.3791	-79.7337	286.885	58.165	72.315	-90.7831	-337.351	189.207	-186.187	161.189	223.777	82.5166	-83.265	-12.5248	-134.739	-78.5591	-19.9978	644.44	-532.49	159.056	-111.767	114.762	-121.323	22.6655	-148.282	-433.508	325.09	184.117	-171.3	176.682
3655	256.926	3.12922	2.44598	85.4352	81.1731	-73.8347	-136.883	-84.6616	-87.6907	295.091	56.5088	71.8803	-96.1794	-334.228	187.752	-183.808	163.4	227.364	75.4158	-75.8166	-12.0691	-139.017	-76.9893	-20.3212	643.633	-530.167	163.781	-117.112	114.604	-121.995	22.4742	-147.827	-430.023	321.828	185.05	-172.375	176.34
3656	222.313	3.15051	2.48142	86.6691	82.0647	-73.0651	-136.531	-84.9987	-85.5978	292.962	57.0048	71.6533	-98.1883	-332.767	187.753	-183.471	164.022	227.744	67.7176	-68.3166	-15.6423	-135.775	-76.025	-20.8025	647.802	-533.568	170.622	-124.057	114.302	-123.649	22.3933	-146.933	-424.237	316.766	189.482	-175.704	175.047
3657	171.436	3.16969	2.54936	88.2728	85.208	-70.8315	-135.487	-86.7617	-77.0971	285.475	57.4953	70.8316	-105.285	-324.208	195.566	-191.073	163.662	229.362	58.0516	-59.6426	-16.246	-136.098	-75.8329	-20.3262	641.277	-528.037	158.459	-112.052	115.042	-127.052	31.535	-154.474	-422.84	313.954	190.508	-175.604	175.292
3658	225.333	3.15901	2.52715	86.6384	83.8824	-71.8312	-135.393	-86.0083	-82.4497	289.631	57.8623	71.677	-100.489	-331.273	186.573	-182.254	164.793	228.813	58.2599	-59.7417	-19.6436	-132.289	-75.4562	-20.3125	643.617	-531.999	153.63	-106.697	115.331	-124.112	27.1821	-151.586	-427.651	320.281	188.831	-174.997	175.6
3659	245.099	3.16138	2.45969	86.9204	82.7173	-71.7114	-135.473	-86.0211	-81.5946	288.682	57.9538	71.8203	-100.061	-331.636	187.106	-182.665	164.724	225.458	67.7492	-69.6635	-14.2875	-134.547	-77.3	-20.7404	647.411	-533.446	165.689	-119.122	113.962	-122.01	24.5065	-150.47	-427.487	322.552	188.86	-175.872	173.872
3660	203.723	3.1857	2.49448	87.2383	84.1467	-72.059	-135.79	-85.6923	-83.0218	290.294	57.6704	71.0262	-105.286	-323.911	196.765	-192.371	163.473	225.622	62.3586	-64.8411	-17.7142	-131.039	-76.9519	-20.1783	642.323	-530.299	152.79	-105.854	114.685	-122.001	24.2365	-150.15	-427.709	322.373	188.18	-173.765	174.954
3661	205.049	3.13637	2.4986	87.214	83.3121	-71.0011	-134.544	-87.1724	-79.1296	286.664	57.8747	71.5285	-100.655	-330.428	188.963	-184.473	164.425	225.319	66.0053	-68.2599	-15.4802	-133.174	-77.265	-21.0719	647.351	-533.028	165.674	-119.588	114.517	-123.502	28.7881	-154.179	-426.516	320.586	187.539	-174.751	174.466
3662	258.489	3.09478	2.52865	87.1457	82.6118	-71.0594	-134.219	-87.1906	-80.306	287.346	58.326	71.6429	-99.9966	-335.6	177.303	-171.861	167.688	225.514	67.2951	-69.381	-17.6278	-131.45	-76.9422	-21.7133	657.021	-541.642	177.446	-131.383	114.093	-125.896	34.2229	-158.593	-425.246	319.318	189.765	-176.191	173.445
3663	239.278	3.12825	2.56789	88.98	83.4517	-72.4088	-136.351	-85.1287	-83.969	291.316	57.4641	71.2835	-101.493	-331.501	184.241	-179.044	165.927	227.826	58.5345	-60.6559	-25.0524	-126.307	-75.2588	-22.9826	671.286	-555.857	186.525	-140.556	114.752	-125.176	31.4191	-156.044	-425.914	319.678	188.592	-174	174.605
3664	235.924	3.08835	2.5195	88.09	82.599	-72.3292	-136.717	-84.8664	-83.574	291.042	57.3797	71.1028	-102.914	-330.298	184.522	-179.103	166.229	225.649	69.0475	-70.6537	-18.3761	-131.384	-76.1373	-22.4545	664.814	-549.89	181.944	-135.615	114.281	-124.222	30.2604	-155.465	-426.154	320.443	187.994	-175.092	174.112
3665	272.149	3.11555	2.50283	85.4387	82.1353	-72.5061	-136.464	-85.0316	-84.2416	291.599	57.3995	71.7406	-97.8531	-338.342	174.188	-168.659	167.936	225.433	66.993	-68.9873	-19.3048	-130.059	-76.1993	-21.3658	651.686	-539.433	161.88	-115.102	114.972	-123.711	27.3136	-152.694	-425.281	319.737	187.792	-174.315	174.479
3666	259.765	3.08443	2.52732	86.2886	82.7258	-71.5239	-136.508	-85.0557	-81.7429	288.976	58.0232	71.4816	-99.4806	-336.104	176.532	-170.878	167.665	226.538	65.6846	-67.3746	-18.7964	-131.544	-75.6938	-21.5653	653.352	-541.824	162.279	-115.098	114.949	-123.257	26.7041	-152.349	-425.749	320.466	187.514	-174.303	174.58
3667	199.534	3.03978	2.54587	88.3248	83.3864	-71.1685	-134.487	-86.9767	-80.4903	287.612	58.2026	70.8225	-103.532	-328.903	186.53	-180.985	165.777	226.362	71.5716	-72.8527	-14.7808	-135.611	-76.1817	-22.3752	660.171	-546.737	174.113	-127.483	114.595	-126.296	33.418	-157.775	-423.202	317.928	191.182	-178.075	172.84
3668	242.261	3.01396	2.57747	86.7382	84.3345	-69.9332	-132.732	-88.7215	-76.9432	283.838	58.9484	71.0619	-101.753	-334.573	176.039	-169.759	168.498	227.102	66.6993	-67.7049	-17.8447	-133.386	-74.9026	-21.3942	650.586	-540.002	155.402	-108.172	115.354	-128.639	39.5754	-162.658	-423.214	316.579	191.652	-176.295	173.897
3669	185.54	2.99075	2.5829	88.2733	85.7168	-70.268	-139.182	-84.0901	-76.7495	285.052	58.129	67.8179	-112.986	-317.508	196.803	-190.41	157.755	229.99	68.1797	-67.2392	-26.6984	-122.321	-73.709	-22.1401	655.537	-542.737	165.512	-119.209	114.606	-127.742	40.5797	-164.232	-425.105	319.302	191.232	-177.073	173.461
3670	167.87	3.01076	2.55072	86.2542	84.2597	-71.9204	-136.784	-85.0983	-82.2475	289.897	57.5411	69.1592	-104.669	-327.205	189.621	-184.039	158.237	231.059	68.2701	-66.6764	-29.4729	-119.65	-73.1124	-21.7766	653.036	-542.048	155.799	-109.075	115.244	-128.098	38.1138	-161.219	-422.009	315.411	191.737	-176.607	173.726
3671	169.17	3.06037	2.53008	85.7648	83.2236	-71.9548	-136.745	-85.1131	-82.4203	289.968	57.5886	69.7114	-101.497	-328.477	190.873	-185.752	156.801	231.19	68.2627	-66.6087	-29.9449	-119.259	-73.0233	-21.0925	650.375	-541.737	141.761	-94.7847	116.666	-129.976	39.1078	-160.829	-417.94	309.78	192.738	-176.336	174.222
3672	150.509	2.98608	2.52339	86.3723	84.8882	-69.2133	-139.647	-84.137	-70.8459	278.941	58.3879	68.6815	-102.81	-326.869	193.505	-188.649	150.224	233.883	72.087	-69.2021	-34.6226	-111.687	-73.2042	-22.5389	652.142	-541.908	156.522	-109.428	116.324	-128.422	38.9919	-161.745	-419.491	313.107	192.946	-178.399	173.117
3673	209.063	2.9874	2.5679	85.3913	83.7648	-68.2956	-139.146	-85.405	-69.8512	278.702	58.7173	69.4872	-95.8638	-335.877	181.479	-176.261	153.933	233.65	65.8284	-63.8572	-34.4698	-112.637	-72.9278	-21.9984	645.818	-539.044	152.381	-102.157	116.872	-126.352	33.7093	-157.513	-422.561	316.561	191.504	-176.106	174.506
3674	262.982	2.96146	2.56583	84.3999	81.3808	-70.901	-137.439	-84.7304	-78.0775	286.217	57.5451	71.4873	-81.989	-349.373	168.222	-162.986	161.418	230.257	80.4711	-80.1063	-27.033	-123.374	-74.7078	-23.1611	654.729	-545.592	171.864	-121.783	115.954	-128.394	37.0863	-159.858	-416.269	309.363	192.825	-177.385	173.268
3675	289.466	2.97936	2.53371	83.0428	80.7347	-72.409	-136.523	-84.9677	-83.9136	291.303	57.4329	71.7826	-81.4294	-347.316	175.481	-171.304	159.444	230.352	79.7564	-79.3913	-29.7158	-120.789	-74.2592	-22.5883	648.61	-540.511	164.09	-113.548	115.904	-124.434	31.482	-156.265	-423.727	319.051	190.998	-177.085	173.44
3676	207.453	3.01964	2.5212	84.0419	82.3822	-70.6978	-135.191	-86.6166	-78.5013	285.947	58.2229	71.7489	-85.8384	-338.226	194.616	-191.699	156.417	230.176	79.9678	-79.5487	-30.5615	-119.822	-74.162	-21.6298	643.98	-537.753	148.379	-97.4537	116.511	-125.738	32.1493	-156.285	-423.785	317.503	190.256	-175.222	174.495
3677	221.672	2.99643	2.5282	84.0311	82.3083	-70.5053	-134.117	-87.5993	-77.872	285.142	58.4307	71.9489	-87.2864	-340.477	187.943	-184.482	159.459	228.798	82.4713	-82.6418	-30.4598	-118.375	-74.9821	-22.5467	645.392	-536.601	160.426	-110.367	116.155	-126.509	33.5713	-157.336	-423.399	317.424	191.537	-177.308	173.404
3678	225.471	3.02453	2.52422	83.694	81.6285	-73.5339	-137.782	-83.8285	-86.7501	294.288	56.5674	71.5877	-93.8254	-336.776	186.291	-181.844	162.273	229.827	76.6405	-76.3952	-34.722	-115.403	-73.2582	-22.5763	647.585	-540.613	154.197	-103.475	116.782	-125.481	29.8488	-154.189	-423.034	317.118	190.659	-175.504	174.415
3679	268.576	3.03342	2.49396	84.5838	80.7556	-71.9567	-135.996	-85.5882	-82.6036	289.968	57.6715	72.0025	-88.9316	-343.193	179.038	-174.661	162.975	226.342	83.3117	-83.918	-30.6133	-115.631	-75.3355	-24.0238	657.958	-548.198	173.383	-123.275	116.183	-125.088	28.3335	-153.181	-421.112	316.101	190.957	-176.622	172.757
3680	180.812	2.99424	2.5821	87.2076	83.0758	-71.0493	-134.502	-87.2712	-79.1144	286.47	58.0901	71.1015	-99.2687	-331.408	189.995	-185.084	163.06	229.633	74.1629	-74.6178	-32.3962	-117.375	-73.6027	-24.3659	661.354	-551.839	176.356	-126.007	116.227	-127.75	34.5768	-158.32	-418.453	312.765	191.867	-176.504	172.979
3681	152.982	3.00986	2.58354	84.9182	82.5968	-72.489	-136.511	-84.9702	-84.1911	291.569	57.4104	71.0676	-99.5824	-331.205	189.898	-184.929	163.182	230.013	72.733	-73.5417	-35.3794	-114.646	-73.3923	-23.1796	647.496	-539.833	158.559	-107.838	116.414	-126.572	31.7306	-156.089	-419.009	313.746	191.175	-175.55	173.491
3682	126.643	2.96442	2.6004	85.7563	83.6737	-69.6236	-137.358	-85.6689	-74.932	282.941	58.5274	69.3234	-103.242	-326.504	195.286	-190.285	155.323	232.592	72.8416	-72.3164	-40.6312	-106.277	-72.9159	-23.5717	648.975	-538.866	165.257	-115.857	115.97	-129.566	41.0408	-163.892	-419.185	313.479	193.324	-177.355	172.508
3683	125.681	2.94434	2.63157	85.1335	82.8687	-71.4524	-136.721	-85.3712	-80.7878	288.539	57.7247	69.1775	-105.811	-325.283	193.261	-187.681	157.487	233.98	72.4417	-71.5527	-42.8776	-105.038	-72.2996	-23.8351	647.228	-538.403	165.362	-114.744	116.044	-128.948	39.0329	-162.216	-419.123	313.543	192.95	-176.966	172.731
3684	143.248	2.94538	2.61627	84.8962	82.6872	-71.3824	-136.97	-85.2183	-80.5252	288.266	57.7591	69.328	-105.411	-326.63	190.507	-184.786	158.724	233.598	72.5191	-71.2791	-42.5349	-104.925	-71.8135	-24.2671	645.807	-538.537	163.384	-111.701	116.547	-128.038	36.7967	-160.465	-419.497	314.257	192.468	-176.808	172.977
3685	196.438	2.98145	2.61645	83.9449	81.8809	-71.8874	-136.699	-85.1811	-82.2073	289.779	57.6018	70.2835	-98.8505	-335.553	181.501	-176.114	160.209	235.29	66.9834	-65.8745	-45.5763	-103.298	-70.9861	-24.239	645.218	-538.882	157.511	-105.762	117.021	-128.748	35.8604	-158.833	-417.37	311.178	192.776	-175.759	173.61
3686	339.436	2.94765	2.75928	81.9583	81.4473	-70.4756	-133.884	-87.8487	-76.8283	285.844	55.6103	79.4463	-88.1671	-347.431	167.557	-161.768	170.097	245.702	91.947	-98.0367	-46.4501	-121.689	-74.8624	-24.7708	649.458	-544.725	160.212	-107.23	117.396	-124.862	51.6758	-178.836	-413.543	310.156	186.365	-172.968	174.943
3687	327.023	2.96537	2.75107	81.2304	80.7101	-72.364	-136.125	-85.2754	-83.795	291.252	57.2637	78.6695	-97.4793	-340.848	168.975	-162.877	172.374	243.849	94.902	-103.998	-50.4565	-114.694	-76.796	-24.5657	649.85	-545.407	160.402	-107.211	117.007	-124.875	49.1142	-176.092	-413.823	310.06	186.385	-172.963	174.957
3688	336.531	2.95944	2.70001	82.1592	80.3349	-72.6004	-136.914	-84.5314	-84.8576	292.103	57.4092	78.4789	-98.6334	-340.223	168.615	-162.368	172.783	242.141	103.967	-114.282	-47.0209	-114.966	-78.9222	-25.2599	660.347	-554.624	171.598	-118.561	116.504	-125.212	46.7969	-173.608	-412.804	309.117	187.119	-173.128	174.533
3689	324.019	3.01199	2.75609	80.9064	79.765	-71.3513	-140.977	-80.7491	-86.4671	295.187	57.4541	78.3932	-98.7208	-340.312	168.188	-161.882	172.905	242.18	103.005	-113.2	-46.5174	-115.657	-78.7798	-23.8627	651.078	-545.016	168.775	-115.478	115.08	-124.639	44.8039	-171.743	-414.87	311.378	186.886	-173.163	174.494
3690	311.439	3.02967	2.71578	81.9146	80.7435	-71.2052	-137.792	-83.7658	-83.8586	291.858	57.9347	78.6791	-99.0188	-336.69	179.292	-173.923	170.525	242.843	94.484	-103.836	-44.1413	-119.802	-77.4667	-23.1572	646.211	-540.517	163.766	-110.302	114.606	-121.189	37.0362	-165.293	-422.978	321.022	185.224	-172.677	174.671
3691	264.915	3.03891	2.74445	84.3142	80.8262	-72.7022	-138.815	-84.0641	-82.6344	292.613	55.1869	78.637	-98.9243	-336.281	180.478	-175.217	170.131	244.471	86.8906	-94.8322	-46.2745	-120.414	-75.2227	-24.1	660.06	-552.744	180.876	-127.536	113.929	-121.384	34.4435	-164.086	-413.265	316.885	189.068	-175.034	169.283
3692	180.582	3.06156	2.73246	83.3425	81.3051	-72.4751	-136.273	-85.2839	-84.2192	291.644	57.3134	78.3276	-101.236	-330.702	190.009	-185.217	167.933	242.631	80.4885	-89.1001	-52.0829	-112.638	-75.0398	-22.8742	644.819	-538.183	166.688	-113.399	113.676	-121.492	33.1152	-162.628	-413.076	316.351	188.781	-174.767	169.405
3693	173.745	3.06335	2.71366	83.4286	81.6049	-72.3979	-136.904	-84.5579	-83.9561	291.294	57.4189	78.1373	-102.129	-329.869	190.441	-185.555	168.055	242.092	80.6699	-89.3365	-49.6806	-114.462	-75.1104	-22.7845	643.814	-537.374	164.27	-111.05	113.643	-121.589	32.0095	-161.404	-412.787	315.685	188.361	-174.261	169.604
3694	150.671	3.05594	2.7256	83.4792	81.6984	-72.5263	-136.229	-85.22	-84.412	291.739	57.3441	77.9746	-102.642	-329.294	190.82	-185.868	168.034	241.482	81.2275	-90.3414	-48.1579	-115.171	-75.6608	-22.7754	643.909	-537.581	162.869	-109.731	113.66	-121.859	30.464	-159.647	-411.976	314.201	187.813	-173.541	169.912
3695	155.233	3.08149	2.72337	84.0339	82.2862	-72.2831	-137.272	-84.2015	-83.7122	291.08	57.4914	77.792	-104.417	-328.09	191.142	-185.995	168.621	241.721	77.4091	-86.3844	-46.0119	-117.669	-75.2466	-22.9907	644.559	-538.523	160.768	-107.839	114.141	-121.883	29.1481	-158.236	-411.895	313.868	187.498	-173.453	170.2
3696	166.919	3.08131	2.69296	84.1882	82.4625	-72.3127	-137.005	-84.4428	-83.5228	290.774	57.5504	77.7256	-105.794	-328.039	190.048	-184.674	169.715	241.195	79.1894	-87.8824	-43.6825	-119.544	-75.2071	-23.2656	646.29	-540.428	160.167	-107.397	114.484	-121.959	28.0691	-157.044	-411.715	313.358	187.239	-173.365	170.395
3697	174.606	3.07937	2.6804	84.5704	82.7939	-72.2124	-136.808	-84.5664	-83.1754	290.263	57.7457	77.5962	-106.221	-327.684	190.08	-184.62	169.789	241.308	78.75	-87.2805	-41.0952	-122.334	-74.9702	-23.4425	647.328	-541.569	159.693	-107.039	114.642	-121.904	27.0735	-155.959	-412.031	313.378	186.926	-173.098	170.897
3698	158.262	3.07816	2.70596	84.6422	82.6773	-72.5424	-136.284	-85.1749	-84.4311	291.77	57.3397	77.4595	-106.574	-327.23	190.413	-184.907	169.728	241.381	77.3796	-86.0183	-40.4261	-123.032	-74.9861	-23.5629	647.371	-541.201	161.296	-108.828	114.616	-122.056	25.797	-154.492	-411.746	312.551	186.647	-173.095	170.906
3699	169.383	3.09506	2.67579	84.886	83.0345	-72.2456	-136.966	-84.489	-83.0667	290.289	57.6395	77.3856	-106.156	-327.782	189.802	-184.274	169.746	241.253	76.5578	-84.8467	-38.194	-125.264	-74.6437	-23.6375	647.294	-541.344	159.116	-106.775	114.841	-122.168	24.7911	-153.33	-411.629	311.98	186.4	-172.92	171.353
3700	179.65	3.08633	2.64005	84.8901	83.1563	-72.1281	-136.965	-84.4097	-82.9094	289.979	57.8062	77.2653	-106.5	-327.528	189.724	-184.113	169.825	239.982	81.5415	-90.0818	-34.3133	-127.647	-75.4372	-23.8008	647.875	-541.942	158.53	-106.338	114.959	-122.015	23.8856	-152.302	-412.638	312.566	185.977	-172.8	171.664
3701	163.319	3.08195	2.64599	84.7249	82.8325	-72.5409	-136.292	-85.1688	-84.4196	291.76	57.3402	77.1358	-106.821	-327.122	190.006	-184.35	169.771	239.026	84.0486	-92.9395	-32.8482	-127.92	-76.1289	-23.8815	647.87	-541.303	160.924	-108.924	114.727	-122.176	22.4682	-150.585	-412.846	311.924	185.629	-172.741	171.83
3702	182.955	3.09522	2.59436	83.7891	82.3526	-72.2652	-137.007	-84.4427	-83.6552	290.941	57.5861	77.3272	-104.479	-330.093	187.466	-181.915	169.958	237.714	89.1248	-98.009	-30.7083	-128.524	-76.7005	-23.4175	644.114	-537.088	158.872	-106.928	113.879	-121.599	21.3707	-149.261	-417.205	315.253	184.265	-172.014	172.298
3703	199.568	3.10233	2.58409	85.6215	82.2667	-72.3422	-136.598	-84.8516	-83.8363	291.14	57.4765	77.1265	-106.803	-328.905	186.98	-181.046	171.028	237.056	90.4573	-99.5642	-26.525	-131.781	-77.2474	-24.6133	656.555	-546.673	177.907	-126.637	113.265	-122.239	20.5022	-148.081	-415.432	313.218	185.227	-173.126	171.613
3704	212.331	3.11873	2.58344	90.0787	83.7958	-72.9553	-137.327	-84.2102	-85.3312	292.794	57.0335	76.5298	-111.48	-321.734	196.59	-190.939	169.686	235.88	91.5657	-101.421	-24.5955	-132.25	-77.8257	-28.4709	688.121	-578.381	191.819	-141.311	115.52	-121.713	20.5452	-148.451	-415.363	313.025	183.774	-171.199	172.289
3705	223.796	3.12213	2.56496	88.2953	82.4226	-72.4795	-135.992	-85.441	-84.3062	291.613	57.3546	77.3952	-103.774	-330.302	191.344	-186.41	169.446	236.091	92.0632	-101.919	-24.2337	-132.757	-77.8736	-26.4647	676.301	-563.853	195.971	-145.804	113.599	-122.49	21.7364	-149.263	-414.372	312.126	185.199	-173.641	171.596
3706	259.014	3.16561	2.60265	89.4126	82.874	-71.8967	-135.944	-85.4688	-83.2834	290.515	57.834	77.7189	-98.1371	-335.945	187.896	-183.405	168.81	234.957	80.7468	-91.0122	-28.1989	-128.39	-76.8728	-29.1373	691.704	-580.675	189.807	-140.623	116.338	-121.623	21.2905	-149.121	-417.455	315.348	184.304	-170.284	172.858
3707	295.701	3.17367	2.58265	87.1932	80.8813	-72.9865	-136.458	-85.0449	-85.8675	293.268	56.9712	78.0735	-91.2573	-342.189	184.82	-180.925	167.601	235.736	80.9748	-91.1327	-29.1057	-128.142	-76.7117	-26.4758	677.183	-562.741	196.684	-147.652	113.569	-121.324	20.7482	-148.716	-417.907	315.641	183.453	-171.106	172.621
3708	237.559	3.17611	2.57572	85.7891	81.165	-72.419	-136.02	-85.4313	-84.1089	291.428	57.396	77.7499	-92.0358	-340.475	187.237	-183.389	166.959	234.752	81.295	-92.2877	-25.6933	-130.203	-77.8638	-24.8976	659.758	-544.124	187.762	-138.981	112.375	-122.379	20.5914	-148.091	-414.451	311.36	184.049	-172.149	172.325
3709	233.901	3.21709	2.57079	84.066	81.1833	-72.0037	-138.14	-83.2026	-84.7391	291.964	58.0987	77.6227	-92.7023	-339.582	187.921	-184.177	166.777	234.23	81.0076	-92.4216	-24.7489	-130.504	-78.3072	-24.252	644.245	-528.298	175.096	-126.74	111.942	-121.638	20.3913	-148.364	-416.196	314.737	184.924	-172.455	171.392
3710	163.39	3.23688	2.62651	85.2894	83.0857	-72.1272	-138.738	-82.9064	-84.3679	292.179	57.3311	77.0682	-99.4448	-331.101	198.376	-194.663	166.228	236.419	72.468	-84.0539	-24.237	-133.171	-77.2899	-24.411	641.085	-526.821	164.561	-116.201	112.962	-121.597	21.023	-149.154	-415.821	314.455	184.322	-172.262	171.946
3711	181.668	3.23559	2.60013	84.8122	82.9743	-72.4385	-136.004	-85.45	-84.1147	291.429	57.3883	77.6161	-99.2311	-333.72	194.367	-190.508	167.989	236.128	73.7933	-85.3928	-23.7519	-133.362	-77.4581	-24.5426	641.678	-528.169	159.174	-110.945	113.565	-121.527	19.833	-147.706	-417.708	315.623	183.681	-172.108	172.365
3712	189.378	3.21831	2.56478	85.3182	82.9468	-72.1603	-137.298	-84.0846	-82.8606	289.823	57.7197	77.3535	-100.469	-332.824	194.206	-190.113	168.333	235.016	75.735	-88.1907	-18.5204	-137.066	-78.8264	-24.773	643.198	-529.548	157.741	-109.892	114.007	-121.438	20.2635	-148.087	-418.478	316.22	183.743	-172.095	172.694
3713	164.136	3.22612	2.56648	86.2833	81.9827	-72.4032	-135.922	-85.5268	-84.0631	291.375	57.4003	77.1303	-101.279	-331.987	194.529	-190.317	168.366	233.438	78.7375	-91.9145	-13.8526	-139.851	-80.2035	-25.1032	649.211	-532.063	173.172	-125.914	112.189	-122.064	19.4467	-147.054	-415.889	313.422	184.684	-172.495	171.443
3714	219.525	3.25247	2.6343	90.3542	84.185	-71.9245	-137.654	-83.5857	-83.7893	290.529	58.1777	76.0084	-113.565	-320.908	204.709	-199.692	170.728	234.617	69.4596	-82.17	-21.8671	-134.226	-76.1111	-27.6653	672.672	-554.514	195.508	-148.009	110.134	-120.558	20.1163	-148.442	-416.775	314.697	183.43	-171.507	172.685
3715	184.107	3.23909	2.63201	88.9925	83.2987	-72.5001	-136.162	-85.3234	-84.2425	291.595	57.3502	76.2449	-110.993	-323.56	203.085	-198.281	170.478	235.816	70.3545	-82.9679	-18.7512	-138.404	-76.1273	-26.08	660.174	-540.414	193.437	-146.013	108.868	-121.461	19.6537	-147.393	-418.016	315.231	183.41	-172.043	172.533
3716	161.525	3.25774	2.6386	87.7828	83.3008	-72.5788	-136.447	-85.0413	-84.4618	291.826	57.3375	76.3272	-109.463	-325.04	202.146	-197.455	170.254	235.955	67.9505	-80.5887	-19.8127	-137.47	-75.7865	-26.1349	651.049	-531.398	183.088	-136.088	109.041	-121.532	17.5432	-145.398	-415.523	313.517	184.655	-172.526	171.576
3717	220.963	3.24861	2.62707	89.5972	82.9548	-72.4125	-137.528	-83.8385	-84.4151	291.183	57.8713	76.456	-108.678	-326.93	201.047	-196.132	171.24	237.024	64.4886	-77.3474	-19.5939	-138.515	-75.501	-26.4006	667.679	-546.652	202.016	-154.744	108.3	-121.405	21.7326	-148.794	-423.401	315.922	176.822	-165.543	176.609
3718	243.811	3.2891	2.63556	86.7616	83.4325	-72.5668	-136.421	-85.0748	-84.4203	291.792	57.3372	76.5493	-107.359	-328.214	200.248	-195.435	171.06	236.206	62.8703	-75.7126	-22.2548	-135.214	-75.1311	-26.3294	646.293	-526.751	175.979	-129.444	109.526	-121.627	21.1196	-146.311	-431.326	323.768	187.669	-175.089	176.826
3719	227.026	3.27673	2.64811	86.6583	83.556	-72.521	-136.242	-85.2363	-84.3113	291.663	57.3561	76.4765	-107.005	-328.464	199.967	-195.153	170.92	236.214	62.9962	-75.8501	-22.3941	-135.094	-75.1304	-26.4178	646.661	-528.229	170.713	-124.022	109.969	-121.386	18.8698	-144.08	-431.813	324.282	187.746	-174.996	176.994
3720	267.925	3.28282	2.64046	86.0577	84.1213	-72.3856	-137.211	-84.3455	-83.7412	291.137	57.393	76.5949	-105.724	-330.22	198.189	-193.405	171.117	236.981	59.3818	-72.2798	-22.5453	-135.54	-74.6643	-26.4858	642.081	-525.476	158.349	-111.684	111.229	-120.68	20.672	-146.434	-434.267	327.435	187.286	-174.823	177.362
3721	288.209	3.29529	2.6347	85.1742	83.2632	-72.3879	-135.787	-85.6678	-83.9716	291.292	57.4023	77.1816	-98.0508	-337.826	193.208	-189.002	170.2	236.087	59.3972	-72.2758	-24.531	-132.928	-74.3613	-26.6836	643.939	-526.769	157.847	-111.549	111.089	-120.901	19.3464	-144.679	-435.379	327.366	186.663	-173.627	177.904
3722	293.138	3.28792	2.60969	86.6224	82.4677	-72.5463	-137.072	-84.4879	-83.553	290.841	57.2724	76.8732	-99.4142	-336.538	193.397	-188.983	170.336	235.038	61.6366	-75.1886	-20.1193	-136.061	-75.4816	-27.729	653.645	-532.753	177.031	-131.77	109.989	-120.798	21.0917	-146.638	-434.947	327.199	186.557	-174.43	177.577
3723	291.008	3.29069	2.5884	86.8006	82.1016	-72.4658	-137.083	-84.4422	-84.0046	291.413	57.3444	76.8154	-100.064	-336.165	193.247	-188.745	170.594	234.15	64.3615	-78.0381	-16.4562	-138.864	-75.8047	-27.4236	654.095	-533.029	177.74	-132.267	109.506	-120.96	19.1426	-144.561	-434.398	326.645	186.964	-174.492	177.433
3724	245.272	3.29944	2.61522	88.9763	82.6889	-72.5612	-136.359	-85.1276	-84.4064	291.769	57.3376	76.1255	-103.145	-329.957	202.86	-198.82	168.633	234.106	64.0811	-77.8858	-15.8902	-139.307	-75.9567	-26.9516	660.92	-537.781	192.849	-147.038	107.746	-120.925	19.3621	-144.957	-433.095	325.968	187.336	-174.706	176.95
3725	258.587	3.31945	2.63875	87.1246	83.8763	-72.4879	-137.647	-83.9193	-84.8147	292.443	57.209	75.642	-103.171	-328.118	208.266	-204.65	167.393	234.641	61.3596	-75.2695	-17.006	-138.62	-75.6482	-27.2219	644.297	-524.527	162.92	-117.664	110.357	-120.67	20.6518	-146.48	-434.014	327.201	186.965	-174.522	177.338
3726	258.712	3.31991	2.61455	86.8958	83.5662	-72.1761	-137.178	-84.3607	-82.8427	290.137	57.4873	76.1184	-97.2475	-333.717	204.672	-201.509	166.485	234.419	58.482	-72.5548	-18.9719	-136.443	-75.1174	-27.4446	646.62	-526.426	163.309	-118.292	110.212	-120.518	20.0291	-145.773	-435.238	327.721	186.029	-173.06	177.971
3727	286.22	3.31344	2.60564	87.0669	82.065	-72.2518	-136.523	-84.9899	-84.0252	291.547	57.354	76.4563	-90.2671	-339.565	201.485	-198.878	164.89	234.408	61.7358	-75.7174	-16.0644	-139.394	-75.4939	-27.8182	652.758	-529.357	178.262	-133.813	108.612	-120.809	22.4841	-148.087	-434.49	326.303	185.296	-173.096	177.829
3728	255.125	3.30294	2.61254	86.8567	82.6446	-72.4568	-136.151	-85.3324	-84.1102	291.457	57.3909	76.228	-92.7	-337.555	202.426	-199.647	165.397	234.294	61.5914	-75.7926	-15.6047	-139.665	-75.6974	-27.9939	650.639	-529.55	166.274	-121.802	110.281	-120.69	19.7453	-145.401	-434.321	326.345	185.388	-173.033	177.997
3729	264.072	3.30643	2.59238	87.2558	82.7166	-72.5735	-137.712	-83.7977	-84.1895	291.506	57.313	76.0679	-94.9705	-336.153	202.236	-199.169	166.237	234.126	61.6799	-76.1578	-12.6488	-142.25	-76.114	-28.3596	652.783	-531.865	164.974	-120.721	110.695	-120.791	19.8794	-145.441	-434.232	326.013	185.336	-172.973	178.183
3730	244.975	3.29485	2.60539	87.2385	82.8347	-72.5323	-136.171	-85.3128	-84.2875	291.64	57.3362	75.9467	-95.645	-335.586	202.234	-199.065	166.361	233.695	62.2737	-76.8816	-11.6025	-142.845	-76.362	-28.3837	652.197	-532.006	161.512	-117.192	111.132	-120.933	19.3298	-144.695	-434.405	325.707	185.244	-172.822	178.594
3731	252.836	3.289	2.57696	88.0161	82.2953	-72.1215	-137.476	-83.9988	-83.2788	290.472	57.6922	75.8169	-96.8624	-335.031	201.638	-198.238	166.959	232.677	64.9702	-80.0059	-7.79599	-145.504	-77.3341	-28.7007	656.657	-533.826	173.14	-129.218	109.511	-120.821	20.8627	-146.336	-434.999	326.725	185.786	-173.168	177.608
3732	248.282	3.30183	2.61053	89.737	82.5018	-72.5031	-136.264	-85.2246	-84.2257	291.586	57.3702	75.7397	-100.775	-333.462	200.528	-196.533	169.141	233.76	58.5454	-73.6884	-9.08176	-145.091	-76.479	-28.8272	666.363	-541.58	189.438	-145.42	108.276	-121.138	18.9177	-144.274	-433.132	325.018	186.286	-173.61	177.434
3733	255.463	3.33272	2.60356	88.0812	82.6434	-72.4167	-138.288	-83.4045	-83.9663	291.771	57.1407	75.6191	-99.398	-333.64	202.108	-198.439	168.113	233.703	56.9404	-72.2045	-9.86751	-144.149	-76.3607	-28.53	652.343	-527.34	177.268	-133.742	108.146	-120.867	22.6236	-148.289	-433.902	326.138	185.725	-173.623	177.347
3734	313.221	3.30075	2.72115	94.4759	85.9541	-70.2146	-138.1	-82.645	-79.4952	286.226	59.5262	75.5167	-105.188	-329.576	203.918	-200.063	169.883	243.829	43.2439	-53.0393	-19.2892	-149.735	-65.7068	-30.8329	689.117	-563.951	206.635	-163.321	103.726	-120.506	19.6792	-145.841	-436.489	329.809	185.936	-173.79	177.383
3735	329.537	3.34043	2.71291	93.3558	85.8015	-71.101	-136.521	-84.5751	-81.0717	288.073	58.5555	76.4598	-101.843	-335.737	197.301	-193.267	171.534	244.593	35.427	-45.2884	-26.3192	-142.845	-64.9103	-31.5641	689.054	-563.206	202.645	-160.12	104.006	-121.157	21.9093	-147.357	-433.439	325.623	186.045	-173.244	177.904
3736	346.181	3.36708	2.71053	92.2582	84.9487	-72.0255	-135.753	-85.6419	-83.0292	290.285	57.6888	76.7261	-105.435	-335.573	194.512	-189.932	174.167	243.77	32.4617	-42.8447	-30.744	-137.274	-64.8461	-30.8044	683.805	-556.584	203.485	-161.036	102.92	-120.715	21.5366	-146.898	-435.83	327.271	184.001	-171.118	178.678
3737	314.043	3.41144	2.72885	91.5325	84.5022	-72.4005	-135.921	-85.5639	-83.9606	291.303	57.4156	76.4101	-107.371	-333.681	195.114	-190.29	174.338	241.52	26.9973	-39.8501	-34.8623	-129.456	-66.28	-30.3641	678	-549.827	201.526	-159.297	102.419	-120.521	20.7518	-146.184	-435.936	326.72	181.954	-168.998	179.455
3738	271.467	3.39039	2.71351	89.6407	84.2771	-72.4788	-136.883	-84.6889	-84.7677	291.99	57.4369	76.1291	-107.471	-333.131	195.996	-191.074	174.16	240.559	29.1434	-42.4733	-31.2666	-132.111	-67.0707	-29.5419	662.112	-533.062	191.804	-149.777	101.667	-120.868	21.7022	-147.197	-435.131	325.529	182.476	-169.256	179.214
3739	275.493	3.41303	2.6832	89.7198	84.5516	-72.5618	-137.956	-83.678	-84.2647	291.913	57.153	76.0383	-108.466	-332.391	196.77	-191.812	174.56	239.929	33.0439	-46.428	-23.8013	-139.151	-67.8411	-29.9807	660.219	-530.231	190.868	-149.496	101.819	-121.018	21.7224	-147.189	-434.063	324.279	182.162	-169.841	178.98
3740	273.423	3.45637	2.67658	86.9506	85.2291	-72.7801	-137.174	-84.5318	-84.8555	292.397	57.0837	76.297	-108.599	-333.296	195.608	-190.785	175.329	237.865	29.1231	-44.4008	-26.784	-132.656	-69.02	-30.3842	641.535	-515.181	157.353	-116.493	105.196	-120.489	20.3609	-146.178	-435.286	325.871	181.417	-167.867	179.34
3741	306.794	3.43198	2.6403	85.7371	83.8872	-73.5221	-136.453	-85.0811	-86.3052	293.75	56.5333	76.8776	-100.018	-341.985	188.885	-184.501	174.47	237.705	32.441	-46.7999	-26.0261	-134.047	-68.324	-30.4802	644.314	-518.766	151.918	-111.113	105.819	-120.863	21.5393	-147.361	-433.334	323.256	179.49	-166.296	179.597
3742	317.59	3.40258	2.61604	85.0243	82.4681	-72.6827	-136.155	-85.337	-84.7645	291.856	57.2803	77.182	-91.3331	-350.415	181.796	-177.776	173.394	235.85	38.3471	-52.8989	-22.1068	-136.899	-69.036	-30.5577	647.824	-522.647	150.037	-109.227	106.016	-120.812	21.4945	-147.657	-432.217	322.258	177.97	-165.036	179.107
3743	357.149	3.37293	2.6075	86.5473	81.7065	-72.4675	-135.809	-85.6557	-84.0088	290.98	57.4762	77.254	-85.9208	-354.95	178.539	-174.818	172.179	238.581	40.716	-55.786	-10.0153	-150.836	-70.4869	-31.96	654.804	-526.799	165.619	-126.073	105.901	-120.816	21.6144	-147.951	-431.077	321.323	177.234	-165.94	179.179
3744	301.838	3.37859	2.61185	86.6654	82.4612	-72.3205	-135.574	-85.9049	-83.6789	290.87	57.479	76.9004	-94.0505	-345.313	188.973	-185.137	171.764	236.351	42.8497	-58.6018	-10.1198	-148.743	-71.0815	-30.9334	649.959	-524.467	150.628	-110.207	106.2	-119.692	18.7064	-145.471	-435.562	326.575	176.653	-164.234	179.025
3745	349.489	3.37271	2.59606	87.7726	82.4156	-72.0134	-136.898	-84.6924	-82.7001	290.07	57.5033	76.6081	-94.9753	-344.815	187.809	-183.645	172.167	236.984	43.1163	-61.4144	5.01286	-162.573	-74.5429	-32.9283	659.263	-530.667	165.173	-126.619	106.849	-120.739	21.6733	-147.482	-434.108	324.119	179.736	-168.306	179.567
3746	312.159	3.3503	2.59958	87.0914	82.238	-72.3355	-135.818	-85.6691	-83.77	291.113	57.4473	76.4267	-96.0979	-343.646	188.272	-183.985	172.215	237.643	42.8423	-63.0982	14.6354	-171.406	-76.8833	-31.7037	656.438	-530.8	149.806	-110.167	107.364	-120.369	18.4502	-144.251	-435.058	324.938	179.619	-166.813	179.692
3747	321.2	3.33183	2.65102	88.0631	83.2884	-71.4335	-141.438	-79.885	-78.6009	286.014	58.0645	76.3325	-97.8017	-342.848	187.272	-182.696	172.991	240.201	40.7729	-62.8935	8.59542	-165.684	-79.1419	-31.7577	660.824	-535.438	151.32	-111.264	107.24	-119.92	24.1875	-150.336	-436.529	327.339	178.635	-165.517	179.713
3748	330.126	3.32982	2.64307	87.7081	82.6986	-71.4455	-139.404	-81.948	-79.3085	286.679	58.0061	76.7784	-97.3066	-344.772	184.967	-180.368	173.818	243.286	37.7735	-63.2574	27.5708	-184.572	-82.8914	-31.2305	661.516	-537.488	144.794	-104.123	107.314	-119.921	23.658	-149.96	-435.867	326.612	177.534	-163.654	179.652
3749	334.62	3.28949	2.63066	87.2415	81.9925	-71.6405	-141.419	-80.7038	-80.2997	288.005	57.0434	77.1003	-93.4192	-348.373	183.128	-178.863	173.115	242.671	40.5973	-65.2794	27.1955	-184.527	-82.2099	-31.3489	664.088	-540.096	144.632	-104.03	107.42	-119.919	23.1075	-149.419	-435.991	326.09	176.292	-162.423	180.1
3750	307.163	3.31646	2.61645	86.9064	81.3582	-72.3866	-136.752	-84.8033	-84.3324	291.717	57.325	76.8318	-95.5156	-345.78	185.638	-181.304	172.966	235.056	49.6621	-68.3998	0.0245431	-156.005	-75.6684	-31.0638	663.102	-539.239	144.359	-103.815	107.556	-120.057	23.2309	-149.467	-435.769	325.492	175.869	-161.647	180.273
3751	258.434	3.28938	2.61271	86.6003	80.6643	-72.3066	-135.747	-85.7519	-83.6938	291.037	57.4556	76.5042	-97.7872	-343.105	187.865	-183.416	172.893	237.226	47.1702	-69.4814	19.8004	-174.871	-80.1286	-29.4503	659.866	-537.446	132.939	-91.3458	107.089	-120.137	23.1545	-149.685	-433.796	323.66	174.382	-159.23	179.855
3752	232.116	3.25991	2.61733	87.4065	80.9648	-72.1714	-137.351	-84.2176	-84.071	291.381	57.5015	76.0298	-101.317	-339.645	190.601	-185.746	173.416	236.991	47.3028	-69.7205	21.3495	-176.142	-80.4871	-29.1198	666.368	-545.294	130.031	-87.5352	106.582	-120.724	25.0272	-151.664	-431.107	320.849	173.154	-156.708	179.342
3753	172.267	3.27506	2.60946	87.5486	80.2343	-72.4388	-136.093	-85.4071	-84.0364	291.399	57.3981	75.7066	-103.611	-337.375	192.805	-187.702	173.793	233.534	49.232	-69.2007	9.5408	-163.235	-77.9775	-26.6276	663.445	-543.773	118.101	-73.8906	105.015	-120.668	24.818	-152.034	-428.475	318.737	171.082	-153.461	178.489
3754	178.239	3.23382	2.62275	88.7605	80.7625	-72.1073	-135.631	-85.9091	-83.2271	290.568	57.4939	75.3948	-105.82	-336.331	193.681	-188.343	175.247	233.361	48.6555	-68.7585	11.6876	-165.034	-78.3662	-26.3864	674.164	-555.985	116.628	-71.2348	103.76	-120.109	24.1439	-152.307	-426.121	317.362	168.77	-149.814	177.311
3755	136.158	3.22145	2.63385	90.6897	81.707	-72.1837	-135.232	-86.2515	-83.2806	290.614	57.5115	74.1417	-112.909	-328.067	204.227	-198.002	175.68	232.973	46.9243	-67.095	13.6936	-166.426	-78.6373	-23.9544	679.605	-562.947	107.74	-60.0396	100.601	-119.703	22.9743	-152.513	-420.757	313.472	165.028	-144.943	175.301
3756	137.6	3.22099	2.61955	88.5395	80.7387	-70.8336	-142.384	-78.935	-80.8026	288.362	58.158	74.893	-106.451	-335.21	198.982	-193.261	175.367	236.998	46.6569	-68.0568	18.3013	-171.114	-83.1257	-22.0242	664.411	-547.034	112.791	-64.458	101.379	-118.707	21.9611	-152.393	-417.782	311.444	162.684	-144.972	175.315
3757	139.096	3.28302	2.58165	88.3574	80.2574	-71.6479	-139.446	-81.9595	-82.3572	289.841	57.7738	75.2727	-112.174	-333.346	198.438	-192.287	178.63	230.441	51.795	-70.0948	-0.579516	-149.348	-79.7195	-21.0462	662.414	-544.786	108.308	-59.732	100.938	-116.654	19.0376	-150.61	-420.091	315.208	161.469	-144.231	174.877
3758	207.266	3.28195	2.56029	88.246	80.3916	-72.1309	-135.22	-86.2812	-83.0216	290.396	57.5142	75.9921	-112.829	-336.36	194.107	-187.789	181.136	230.445	52.8503	-70.5649	-0.941512	-149.392	-79.2748	-22.611	667.735	-549.606	114.917	-67.2364	101.883	-115.129	16.3999	-149.1	-420.442	317.04	159.521	-143.514	174.372
3759	160.72	3.19701	2.5734	88.6175	80.8412	-72.2965	-134.844	-86.9565	-84.2502	291.617	56.9924	74.3657	-118.833	-327.463	205.196	-198.478	180.119	226.744	55.7147	-74.0853	0.264771	-147.267	-80.5003	-21.4128	664.498	-546.055	110.064	-62.063	101.273	-114.838	21.1092	-154.287	-424.532	322.295	158.581	-142.682	173.773
3760	163.216	3.18262	2.57188	88.8975	81.5268	-71.4063	-132.083	-89.4621	-80.4499	287.84	57.7637	73.6182	-117.415	-326.997	210.248	-203.456	178.968	223.759	60.8713	-78.7224	-6.50995	-138.655	-79.9355	-21.0138	664.055	-545.531	110.191	-62.0239	100.73	-115.883	27.72	-160.831	-426.061	324.313	158.026	-141.537	172.859
3761	103.187	3.15653	2.57748	88.5754	80.4703	-72.0707	-134.743	-86.7626	-82.6573	290.069	57.5342	74.0065	-107.934	-334.526	206.292	-200.246	176.459	226.857	58.8389	-76.6872	-1.2156	-146.435	-80.0779	-17.9582	667.66	-548.87	109.905	-58.897	94.2195	-114.97	26.8047	-162.31	-416.024	318.055	153.698	-135.388	167.503
3762	94.6035	3.11913	2.58324	88.104	79.9564	-71.5583	-133.184	-88.395	-80.9046	288.355	57.6898	74.0451	-99.1209	-340.681	202.387	-197.016	173.462	226.907	58.4878	-75.8176	-1.6941	-146.288	-79.5561	-17.055	666.13	-547.204	106.975	-55.5904	93.543	-115.898	34.1871	-169.52	-418.915	321.547	153.548	-134.485	166.822
3763	84.5571	3.12081	2.55825	87.8647	79.6104	-72.1552	-134.039	-87.5028	-82.5937	290.051	57.3852	73.4554	-101.848	-337.445	202.124	-196.384	173.164	226.146	56.3717	-74.9095	6.75415	-153.154	-81.4583	-16.8825	665.302	-546.002	106.095	-54.9129	93.7466	-113.19	30.5908	-167.257	-422.899	327.48	152.257	-134.291	166.657
3764	29.7394	3.03395	2.65038	88.5177	80.1287	-71.5974	-135.87	-86.7601	-82.3434	290.242	56.887	72.785	-99.4038	-337.754	201.355	-195.704	171.435	225.686	53.8369	-72.9394	11.8045	-157.223	-82.3957	-14.5163	671.269	-551.76	108.294	-55.0806	88.3838	-114.25	36.0985	-174.393	-412.496	319.602	149.506	-127.938	161.471
3765	18.8077	3.05329	2.64324	88.149	79.8692	-72.2638	-135.606	-85.9045	-83.3651	290.767	57.4677	72.2587	-99.2372	-336.86	202.105	-196.448	170.885	230.433	49.5369	-71.535	31.2881	-178.209	-86.1038	-12.1432	663.625	-544.132	100.713	-46.6817	87.1564	-114.444	36.5948	-175.067	-410.999	318.362	149.109	-127.257	161.004
3766	10.3259	3.05919	2.63899	88.39	80.1422	-71.9971	-135.031	-86.5436	-82.5385	289.983	57.4974	71.8354	-101.175	-334.929	202.103	-196.199	171.065	229.425	46.9999	-69.0687	33.88	-179.51	-86.5746	-11.4062	661.911	-542.319	98.8409	-44.695	86.8345	-114.714	37.6776	-176.286	-409.898	317.267	148.263	-125.916	160.647
3767	7.07784	3.1104	2.59669	87.7928	78.8775	-71.8975	-135	-86.654	-82.1732	289.692	57.4269	71.7502	-95.2257	-339.275	198.789	-193.314	169.208	218.773	52.2033	-70.1222	3.64434	-143.477	-81.4796	-9.9278	657.581	-537.509	93.0555	-38.7557	86.704	-115.028	38.8853	-177.614	-408.715	316.168	147.69	-124.92	160.305
3768	1.46384	3.13732	2.64187	90.101	81.0091	-71.6511	-134.022	-87.4803	-81.2896	288.691	57.7728	70.4278	-106.676	-327.604	208.216	-201.852	170.176	218.474	49.5614	-69.238	14.4525	-152.655	-84.0839	-7.54333	665.779	-546.084	94.4553	-38.5941	82.2534	-114.426	38.4677	-179.652	-398.15	308.69	143.897	-118.37	155.932
3769	-27.0141	3.14171	2.56926	88.7133	79.819	-71.7028	-133.806	-87.7142	-81.2011	288.632	57.7003	70.7687	-100.188	-332.668	202.945	-196.96	168.124	216.945	47.9493	-67.1422	11.8904	-149.014	-83.3752	-8.00117	655.163	-534.396	91.4838	-36.4085	85.0706	-114.224	37.8727	-179.155	-398.038	308.682	143.8	-120.68	157.116
3770	-34.6401	3.086	2.57255	88.7808	79.9238	-72.2767	-135.967	-86.1057	-84.7562	292.171	57.0961	70.234	-99.1506	-331.268	208.065	-202.224	166.334	220.037	44.9303	-64.6841	19.1907	-158.338	-84.3263	-8.83249	654.618	-533.56	93.5732	-39.2587	86.2118	-114.496	36.2991	-177.653	-395.296	305.687	143.691	-121.562	157.602
3771	-23.6727	3.11519	2.56278	88.76	79.631	-71.7325	-134.373	-87.5015	-82.0947	289.551	57.4477	70.5778	-91.1138	-337.34	204.143	-198.915	163.995	222.445	40.0704	-60.1192	23.2489	-162.879	-84.9067	-8.01954	652.205	-530.838	89.7691	-35.3989	86.2219	-114.709	37.0692	-178.385	-395.203	305.599	143.673	-121.748	157.691
3772	26.9913	3.15624	2.48152	87.2074	77.6628	-72.7357	-136.847	-84.8823	-84.5978	291.987	57.1998	70.5686	-81.0682	-343.957	201.691	-197.213	160.626	219.865	42.1564	-61.8817	24.3973	-164.405	-84.7339	-6.73695	649.545	-527.594	83.6143	-29.5323	85.9401	-111.584	33.1748	-174.396	-408.129	318.288	145.5	-125.092	159.503
3773	-2.89407	3.22502	2.50591	88.0198	77.6729	-72.7325	-136.341	-85.1637	-84.7042	292.094	57.2468	70.5616	-82.1909	-343.247	201.559	-196.977	161.004	213.147	45.8046	-64.2113	12.1647	-147.529	-83.4088	-1.6596	650.926	-529.01	75.8696	-18.7677	80.2234	-111.774	34.6085	-177.687	-398.209	310.882	142.689	-119.109	154.99
3774	-38.9296	3.22333	2.46197	88.8037	78.9725	-72.2281	-136.373	-85.4416	-83.8212	291.259	57.2722	69.6268	-95.9598	-331.678	211.043	-205.376	164.117	212.253	42.4866	-61.1382	13.9855	-148.078	-83.6865	-3.0256	641.74	-518.635	74.4081	-18.6813	83.2543	-112.559	34.5577	-175.658	-404.192	314.457	146.045	-125.011	157.863
3775	-58.0268	3.22701	2.45587	88.3722	78.1484	-72.308	-135.13	-86.8186	-83.3485	290.884	56.9873	69.8417	-87.5643	-337.649	207.332	-202.255	161.486	208.218	44.124	-62.2638	7.0925	-138.241	-82.8395	-0.538444	638.145	-514.505	64.0499	-7.45392	82.3191	-113.497	38.7511	-179.607	-404.627	314.782	146.217	-124.274	157.387
3776	-44.2949	3.26689	2.4357	88.344	78.0087	-71.5347	-134.38	-87.1759	-80.6703	288.149	57.7663	69.8856	-84.5349	-339.842	204.012	-199.048	160.404	206.19	44.4936	-62.7008	6.11779	-135.447	-82.8184	0.14803	638.398	-514.626	62.0457	-5.20479	82.0448	-113.604	38.5775	-179.604	-403.091	313.412	145.898	-123.524	156.911
3777	-50.4935	3.27842	2.42179	89.2973	78.8595	-71.5373	-132.877	-88.957	-80.8246	288.41	57.479	69.352	-94.2247	-331.589	207.54	-201.739	162.114	206.279	38.5694	-57.6567	12.3935	-140.572	-83.8521	0.147323	637.57	-513.614	61.5319	-5.0638	82.5847	-113.605	36.8506	-176.162	-410.198	318.288	148.851	-126.865	158.831
3778	-52.0059	3.27465	2.51288	90.9879	80.9454	-69.8341	-131.479	-90.1948	-74.5126	282.173	58.4022	68.6108	-96.0053	-328.248	212.029	-205.987	161.157	207.349	38.3652	-57.8275	15.4315	-144.176	-84.6202	3.11287	644.138	-521.302	65.3087	-6.40331	77.2286	-114.514	45.1048	-186.094	-403.47	314.508	145.799	-120.183	154.14
3779	-72.9388	3.28052	2.58169	93.0088	81.8392	-70.2029	-130.766	-91.4533	-75.1737	282.81	57.7707	68.1396	-94.3134	-328.145	218.566	-212.582	159.944	205.469	38.9421	-58.2938	13.2814	-140.643	-84.4393	8.79766	650.794	-528.863	53.3781	8.98121	71.4372	-114.804	45.6835	-188.671	-392.506	305.57	142.564	-113.937	150.729
3780	-89.6267	3.26102	2.51639	90.2402	79.267	-72.2674	-135.436	-86.5924	-83.2545	290.869	57.0736	68.5872	-83.568	-335.594	216.03	-210.913	156.446	207.099	45.5579	-64.6915	17.7077	-147.106	-85.4603	8.71105	641.869	-518.546	47.2791	14.9236	73.4411	-114.421	43.8649	-187.078	-391.464	304.45	142.634	-116.597	151.742
3781	-84.4702	3.28866	2.46795	90.3578	79.2108	-72.5056	-136.303	-85.2505	-84.0575	291.478	57.3258	68.5956	-82.8464	-336.043	215.512	-210.439	156.157	209.633	42.3166	-62.2848	27.1805	-157.671	-87.2649	9.27597	638.451	-514.521	42.805	19.2598	74.1419	-114.45	39.5483	-183.294	-384.853	297.715	142.139	-117.038	151.849
3782	-80.287	3.29419	2.4398	88.9275	78.5661	-72.2741	-134.664	-86.8038	-84.1246	291.398	57.5944	68.6809	-80.7139	-337.382	213.816	-208.888	155.243	205.644	43.305	-62.4579	17.4885	-145.304	-85.9382	7.41047	631.13	-506.475	49.8294	10.6216	76.7463	-114.246	38.3249	-181.785	-388.464	301.135	142.602	-118.91	152.445
3783	-71.7889	3.29124	2.42781	89.1456	79.2774	-71.3826	-134.8	-86.8593	-79.8866	287.47	57.7043	68.8808	-80.8226	-337.284	210.396	-205.432	154.902	209.717	36.546	-56.5684	27.6365	-157.504	-87.5987	6.91078	630.241	-505.467	52.0954	7.77833	77.5504	-114.124	41.6072	-184.961	-391.779	304.917	142.571	-119.071	152.515
3784	-74.9794	3.2916	2.42213	89.1584	78.4811	-72.8704	-135.217	-86.4175	-87.0859	294.355	57.1194	68.798	-84.2144	-335.041	209.457	-204.195	155.971	204.214	38.3593	-57.3297	14.6942	-140.914	-85.9291	8.16143	629.502	-504.441	46.3823	13.9737	77.398	-113.837	38.0077	-181.723	-388.303	301.267	142.249	-119.219	152.713
3785	-70.4707	3.32799	2.35816	88.2093	78.4216	-72.5964	-135.915	-85.6453	-85.0946	292.447	57.2886	68.7928	-85.0719	-334.514	209.281	-203.947	156.275	202.632	37.8648	-57.1738	14.9721	-139.488	-86.5943	5.64614	622.072	-496.255	53.9853	3.97368	80.6811	-113.38	34.9006	-178.392	-387.693	300.202	143.689	-121.923	153.39
3786	-47.1556	3.30929	2.34853	87.6322	78.9427	-71.1354	-133.058	-88.4764	-79.574	287.007	58.0471	68.9659	-82.652	-335.439	205.723	-200.478	154.47	205.502	32.8138	-52.7381	21.7015	-147.558	-87.8323	3.46519	617.19	-490.46	57.3972	-1.43956	83.7176	-114.314	42.2912	-183.28	-401.68	312.473	147.689	-126.973	155.511
3787	-49.8944	3.35428	2.32563	88.5077	79.5061	-71.401	-134.634	-86.9419	-80.3789	287.867	57.8252	67.9108	-91.9793	-327.059	214.255	-208.197	156.319	199.392	37.3156	-56.6523	11.2228	-132.889	-86.7629	3.85343	616.502	-489.448	54.721	1.04495	84.3965	-114.706	41.9609	-181.111	-408.589	317.223	150.859	-130.475	157.398
3788	-16.343	3.32946	2.3169	88.0608	78.9148	-72.2827	-134.255	-87.4372	-82.9435	290.379	57.3175	68.4076	-83.3182	-333.154	209.808	-204.369	153.37	206.374	28.5845	-48.8	25.2365	-151.024	-88.9696	4.47893	615.36	-487.885	50.179	5.51068	85.0242	-115.149	40.0567	-179.157	-405.389	313.643	150.902	-131.148	157.796
3789	-8.25469	3.32761	2.30024	86.9718	78.4098	-72.3647	-134.78	-87.0959	-83.3116	290.933	57.0907	68.5084	-83.5281	-333.338	206.869	-201.357	153.531	204.441	29.1527	-48.9044	20.82	-145.367	-88.4274	1.5017	611.573	-483.268	55.5477	-2.63722	89.0615	-116.347	40.3575	-177.306	-413.007	318.456	154.383	-135.753	160.524
3790	-41.3725	3.35337	2.32561	88.8668	79.5504	-72.0669	-136.281	-85.2771	-82.5956	290.061	57.5037	67.3081	-90.6753	-326.308	215.469	-209.319	154.736	200.697	32.2482	-51.4524	13.4878	-135.691	-87.3722	5.1249	614.403	-486.933	49.5556	6.14499	85.0062	-116.628	39.7176	-177.738	-405.196	311.988	152.277	-132.136	158.215
3791	2.42098	3.36257	2.27488	87.6287	79.184	-72.1611	-136.243	-85.3186	-82.7638	290.229	57.4454	67.8995	-86.1112	-330.073	211.122	-205.364	153.429	203.68	26.6573	-46.3163	19.1302	-142.816	-88.3044	1.77522	610.465	-482.194	57.4906	-4.81124	89.1665	-117.124	39.18	-176.123	-407.618	313.118	154.256	-135.444	159.893
3792	1.52555	3.35773	2.28675	87.55	79.4098	-71.748	-133.813	-88.0262	-81.0467	288.679	57.3763	67.4929	-87.9661	-327.713	214.505	-208.562	153.305	200.427	29.9759	-49.3291	14.2322	-135.802	-87.8045	0.229637	609.682	-481.025	60.2691	-9.16361	91.4562	-117.926	39.4389	-174.293	-416.181	319.167	157.976	-139.609	162.213
3793	-10.6803	3.40578	2.25995	87.5468	79.1174	-71.8345	-136.143	-85.4439	-81.6069	289.122	57.5499	66.97	-88.2164	-326.376	218.599	-212.523	152.693	194.567	37.4703	-56.5093	5.37637	-123.155	-86.9468	0.97195	610.515	-481.939	57.8521	-6.46667	91.2476	-117.391	37.5781	-173.07	-413.131	316.809	157.048	-138.553	161.562
3794	24.1033	3.36186	2.27307	88.2529	80.1705	-71.58	-133.707	-88.173	-79.546	287.149	57.2685	66.5151	-91.5399	-323.603	221.042	-214.569	153.491	199.001	30.1541	-49.5564	13.4608	-133.828	-88.0001	-0.796399	610.316	-481.462	61.6096	-11.9079	93.6503	-118.562	38.3314	-171.769	-419.122	320.49	160.631	-142.936	163.997
3795	16.0625	3.38038	2.27355	88.9653	80.1616	-71.7217	-136.04	-85.5814	-80.8861	288.459	57.5291	66.0557	-92.4342	-322.407	223.059	-216.358	153.463	199.861	30.4025	-49.9876	17.544	-138.442	-88.8795	2.22087	613.879	-485.704	55.1949	-3.35882	91.205	-119.013	37.4538	-171.794	-411.005	313.557	158.501	-139.802	162.242
3796	49.284	3.35371	2.24726	87.4932	79.4424	-72.2523	-133.766	-88.201	-82.0773	289.673	56.9696	66.9356	-87.0808	-326.875	216.4	-210.222	151.883	201.181	26.6555	-46.502	20.4576	-141.808	-89.456	-1.52999	611.281	-482.36	62.9475	-14.6122	96.1589	-119.392	35.9317	-169.576	-411.489	313.093	160.115	-142.969	163.753
3797	43.1149	3.39944	2.23056	87.7609	79.9209	-71.6759	-136.334	-85.2923	-80.9256	288.497	57.5654	65.9457	-91.8311	-322.474	221.333	-214.593	152.931	197.112	30.0851	-49.4735	13.2431	-131.978	-88.4409	-3.23293	610.028	-480.813	65.7754	-19.0566	98.1487	-119.647	35.6766	-167.509	-418.756	318.207	164.278	-147.712	166.067
3798	80.6948	3.39137	2.22108	87.3484	79.5724	-71.8908	-134.589	-87.3333	-80.9683	288.644	57.1844	66.9222	-89.4953	-325.371	213.753	-207.348	152.641	199.745	24.232	-44.0276	17.5935	-137.547	-89.1861	-4.90286	611.674	-482.404	69.3955	-24.2509	100.369	-119.54	33.4908	-163.784	-425.593	322.894	168.576	-152.517	168.366
3799	64.2389	3.44411	2.20696	88.2697	79.3297	-71.8842	-136.497	-85.081	-81.7726	289.292	57.5264	66.7092	-88.3404	-325.31	215.307	-208.985	151.693	195.981	25.1068	-44.8331	11.109	-127.988	-88.7631	-0.652086	612.1	-483.016	54.458	-6.68619	98.0713	-119.775	33.225	-163.991	-421.484	319.412	167.165	-150.355	167.504
3800	61.2233	3.4645	2.19799	89.2453	79.4894	-71.7368	-136.445	-85.1783	-81.1038	288.66	57.532	66.4246	-88.7824	-324.334	218.469	-212.051	151.438	193.428	27.7185	-47.4427	8.85621	-123.924	-88.6886	2.0526	614.957	-486.159	44.9797	4.49919	96.6886	-120.104	33.1441	-164.291	-417.922	316.387	165.98	-148.686	166.833
3801	52.7195	3.44742	2.16993	87.1492	78.5711	-72.275	-134.566	-87.1273	-82.6468	290.1	57.2182	66.9141	-86.4049	-326.607	213.167	-206.936	150.812	190.677	30.9092	-50.6684	7.02167	-120.116	-88.7998	-2.8255	612.557	-483.74	59.9352	-14.8315	102.739	-119.869	30.668	-161.537	-417.495	315.495	167.479	-151.658	168.01
3802	79.5408	3.48926	2.14473	86.7747	78.9683	-71.5634	-136.644	-85.0021	-80.5511	288.145	57.5838	66.6641	-86.96	-325.474	215.427	-209.09	150.462	189.894	32.3186	-52.1271	7.3627	-119.847	-89.1405	-5.84272	611.579	-482.506	68.0467	-25.6445	106.277	-120.186	30.7703	-160.309	-422.418	319.021	171.327	-156.399	169.734
3803	79.0898	3.46553	2.15362	87.0978	79.5988	-70.8376	-135.745	-86.0645	-77.4426	285.2	57.685	67.2991	-89.0007	-325.411	208.637	-202.177	151.676	192.718	24.975	-45.188	10.8491	-124.55	-89.8259	-6.97015	608.692	-478.925	68.6309	-28.0262	108.984	-122.571	33.7151	-162.238	-422.663	318.734	171.897	-157.246	169.95
3804	95.7558	3.50188	2.12571	86.5088	79.5778	-70.9507	-137.02	-84.6656	-78.5244	286.212	57.7518	67.4647	-94.0274	-322.355	207.251	-200.556	153.414	190.485	29.4877	-49.5243	10.2334	-122.71	-89.866	-10.1918	610.926	-480.981	78.6813	-40.7977	112.541	-122.653	33.4212	-161.64	-423.181	319.019	173.155	-159.672	170.582
3805	49.2908	3.49042	2.14057	87.2556	79.6879	-69.8822	-136.497	-85.4304	-74.5111	282.36	57.9419	67.7067	-97.1555	-320.706	205.541	-198.781	154.632	184.924	36.0978	-56.3438	0.561116	-109.449	-88.9714	-7.43289	609.438	-479.585	66.568	-27.4074	112.038	-125.604	37.5142	-164.256	-427.39	322.393	173.699	-157.929	170.248
3806	54.1391	3.44915	2.14416	86.2015	79.2197	-69.9519	-135.35	-86.7418	-74.5213	282.274	57.7298	68.7883	-92.0377	-326.98	196.077	-189.599	154.615	189.135	31.3866	-51.627	6.94705	-119.008	-89.3799	-10.742	613.031	-483.218	78.9071	-42.0938	114.81	-125.515	35.4483	-162.026	-425.228	320.09	175.604	-161.114	170.878
3807	183.198	3.47828	2.13803	86.2975	79.4742	-69.8134	-137.769	-83.9434	-75.5589	283.281	58.1994	69.2863	-97.6707	-330.185	180.131	-172.349	161.606	192.485	23.7576	-44.5842	10.4342	-124.043	-90.1769	-13.7043	615.64	-485.352	89.8785	-55.1704	116.847	-125.505	34.868	-160.665	-427.312	322.054	180.132	-166.668	171.516
3808	147.47	3.56097	2.10716	86.8419	80.2023	-70.8225	-136.38	-85.374	-78.5312	286.107	57.8319	68.3044	-106.356	-319.24	192.587	-184.654	160.794	184.54	28.0834	-49.1942	2.24215	-109.302	-90.1656	-13.952	609.16	-477.67	85.7477	-53.0628	119.594	-125.253	33.9344	-159.941	-427.774	322.703	179.962	-167.754	171.431
3809	191.037	3.58051	2.10286	87.0579	80.5553	-69.4428	-137.752	-84.0809	-74.4709	282.187	58.2104	69.3756	-100.336	-327.42	181.912	-174.079	161.59	186.367	20.1387	-42.181	-0.443538	-106.973	-90.3016	-15.88	613.267	-481.244	94.6669	-63.4347	120.879	-124.461	31.6683	-158.246	-425.116	320.904	179.887	-168.765	171.341
3810	161.906	3.56037	2.10674	87.7307	82.2089	-67.4505	-145.446	-79.6297	-65.156	274.672	58.4945	67.6404	-92.829	-328.55	184.917	-177.711	151.913	186.624	12.9553	-35.8065	-8.81444	-96.4975	-90.1299	-16.1068	615.476	-481.671	97.0519	-67.8477	121.712	-125.246	33.1556	-159.443	-420.732	316.523	180.656	-170.061	171.139
3811	170.481	3.61821	2.07869	87.5117	82.9114	-66.9836	-145.565	-79.0149	-65.156	274.561	58.7002	66.868	-104.21	-318.856	192.816	-184.909	155.418	178.893	23.25	-46.5798	-12.7268	-86.6429	-90.4194	-17.742	610.922	-477.569	98.8841	-71.0148	125.401	-125.23	33.0915	-159.372	-420.737	316.587	180.871	-171.257	170.947
3812	175.84	3.62523	2.06886	86.397	81.971	-67.1216	-144.041	-80.5079	-65.1178	274.189	58.6618	68.012	-97.4769	-327.034	182.801	-175.143	155.55	178.402	24.6915	-48.2909	-16.878	-81.7781	-90.0408	-17.6742	612.949	-481.627	98.5966	-69.8074	126.838	-124.214	28.254	-155.291	-417.155	314.042	181.924	-172.353	170.743
3813	177.715	3.67282	2.04921	87.3266	81.6216	-66.6136	-143.085	-81.1792	-63.3427	272.008	59.3369	68.0145	-97.4654	-327.061	182.755	-175.095	155.562	175.105	25.4524	-50.4381	-22.4844	-72.6366	-91.0599	-12.3242	616.192	-488.877	75.4521	-42.879	128.101	-123.507	25.2899	-152.723	-414.896	312.618	183.134	-172.186	171.357
3814	194.073	3.6927	2.05215	88.1066	81.1973	-66.9169	-143.335	-80.9847	-64.1769	273.012	58.9458	68.2108	-102.6	-326.755	177.939	-169.49	160.66	173.874	26.66	-52.4304	-26.8225	-67.3386	-91.3002	-10.1304	621.239	-496.582	64.8504	-28.9679	127.262	-120.976	20.7222	-149.145	-417.38	316.796	184.02	-172.124	171.596
3815	207.607	3.67891	2.0426	88.1872	81.1452	-66.2505	-145.299	-79.4052	-63.0739	272.242	58.6685	68.4188	-105.993	-324.572	177.986	-169.191	162.193	171.757	33.7063	-58.8147	-24.8015	-68.3619	-91.3482	-10.2278	624.588	-501.232	65.0577	-27.981	127.25	-121.061	23.2949	-151.443	-420.992	320.038	183.707	-171.761	171.991
3816	169.687	3.66864	2.04269	87.9084	81.6463	-66.8885	-142.297	-81.7704	-65.3382	273.785	58.6292	68.3195	-110.625	-318.514	185.18	-176.287	161.785	171.714	37.3541	-61.9273	-23.4354	-69.8799	-91.3267	-12.0914	620.573	-496.562	72.8914	-37.5764	128.695	-123.964	24.7078	-151.223	-417.499	314.512	185.011	-172.556	171.743
3817	186.002	3.61302	2.05386	88.248	81.0871	-67.517	-141.762	-82.0462	-67.4525	276.055	58.0955	68.071	-113.229	-317.697	183.528	-174.307	163.995	171.126	41.5019	-65.5979	-22.0543	-71.0165	-91.5663	-11.4529	628.404	-506.242	70.0385	-32.4623	127.934	-122.095	23.9723	-151.486	-420.483	318.675	184.61	-172.193	172.231
3818	200.66	3.63108	2.0411	88.3955	80.8629	-67.0184	-143.343	-80.6088	-66.6663	275.349	58.0795	68.4602	-111.127	-318.989	183.273	-174.307	163.066	170.063	43.4683	-67.4575	-21.8756	-70.3601	-91.7784	-11.3065	632.873	-511.547	69.7562	-31.6176	128.348	-121.615	23.3928	-151.16	-420.124	318.043	183.847	-171.971	172.813
3819	174.589	3.62719	2.04579	87.7363	81.3899	-67.6414	-141.519	-82.9026	-66.3176	276.018	56.9576	68.3146	-112.443	-317.779	184.123	-175.179	163.462	168.908	46.6709	-70.4291	-21.7089	-69.6882	-92.0706	-13.7369	629.271	-506.581	83.6508	-47.5623	129.103	-121.079	20.0022	-148.538	-415.613	317.027	187.988	-175.839	169.059
3820	190.359	3.6191	2.05805	88.8416	81.2304	-67.8728	-141.563	-81.7792	-69.4165	277.521	58.0627	68.5254	-111.74	-317.963	183.92	-175.179	162.975	172.675	38.6444	-63.3758	-22.6815	-71.2856	-92.3234	-10.5297	633.906	-512.587	69.7233	-31.1404	127.848	-120.883	21.5858	-150.396	-417.155	318.797	186.433	-173.402	170.165
3821	169.637	3.59416	2.08622	89.0128	81.4913	-68.5727	-139.417	-83.612	-70.9641	278.937	57.8399	68.2682	-113.839	-316.952	183.517	-174.424	164.266	174.342	36.2911	-61.8382	-24.4424	-70.7184	-92.669	-10.6743	637.464	-516.768	71.6628	-32.8043	128.053	-121.274	20.6628	-149.318	-414.742	315.167	185.001	-170.719	171.183
3822	202.872	3.61977	2.05056	88.4661	81.8433	-67.3876	-142.421	-80.8827	-68.5379	276.72	58.0915	68.69	-111.463	-318.443	183.252	-174.424	163.206	171.705	41.6473	-66.3907	-22.2874	-71.0481	-92.9633	-12.721	633.639	-511.672	81.6618	-44.8724	129.461	-122.237	23.0223	-151.042	-414.643	317.423	193.664	-180.719	168.292
3823	222.895	3.61636	2.05075	88.2907	81.4004	-67.9025	-140.916	-82.0383	-70.1736	278.098	58.2416	68.5008	-112.72	-317.934	183.188	-174.285	164.098	170.905	44.1773	-68.692	-22.3608	-70.3212	-93.4292	-12.1506	635.012	-513.714	79.0884	-41.8422	129.886	-121.257	21.582	-149.848	-417.633	319.96	191.434	-178.942	169.42
3824	261.445	3.60805	2.05962	87.4997	79.5836	-69.775	-137.356	-84.9095	-75.6334	283.429	58.0437	69.1057	-110.7	-324.237	175.538	-166.344	167.22	172.81	51.8768	-74.8052	-18.185	-76.3364	-94.3699	-11.4319	643.45	-524.312	76.5121	-37.4556	129.909	-121.21	21.5456	-149.715	-418.365	320.011	190.49	-177.124	170.486
3825	256.727	3.50869	2.08681	88.6793	80.7847	-70.0647	-136.584	-85.5548	-76.3872	284.109	57.9491	67.2365	-121.86	-313.025	182.81	-172.564	168.941	170.833	56.2917	-79.0199	-18.6946	-74.1338	-95.473	-10.9733	649.52	-531.737	75.6076	-35.6923	130.657	-123.698	26.3226	-152.893	-420.886	320.251	189.888	-175.017	171.653
3826	256.406	3.54568	2.07666	89.1072	80.6584	-70.6831	-135.844	-86.0399	-78.2638	285.845	57.9215	67.1999	-122.081	-312.498	183.571	-173.335	168.802	169.065	58.9872	-81.6381	-20.5421	-70.6079	-96.399	-9.63346	654.084	-537.13	68.8875	-28.1732	131.486	-123.783	25.3086	-152.042	-417.836	317.301	190.071	-175.011	171.67
3827	240.936	3.57452	2.0482	88.6604	81.3824	-67.341	-145.399	-81.2568	-65.5185	275.718	58.475	66.6332	-120.086	-317.459	177.162	-166.815	163.856	172.845	56.3988	-78.8909	-26.7934	-63.2727	-97.352	-9.2499	644.157	-526.266	71.9162	-31.8271	132.139	-123.108	27.6204	-154.752	-419.666	319.777	189.534	-175.767	171.3
3828	227.453	3.58521	2.07513	88.9995	81.5242	-67.796	-143.82	-82.0031	-67.8648	277.748	58.1751	66.434	-122.998	-312.433	182.698	-172.356	164.444	172.995	51.9329	-75.7135	-29.8446	-59.7957	-98.1516	-8.22572	639.932	-523.195	67.4033	-25.685	132.866	-123.061	26.0204	-153.037	-418.641	317.549	188.335	-173.272	172.529
3829	258.959	3.62545	2.06199	88.0881	82.4115	-67.8081	-144.394	-81.4502	-67.9783	277.873	58.0901	66.3059	-123.772	-309.311	187.518	-177.408	163.606	172.318	52.7954	-76.6046	-31.5448	-57.1354	-98.5611	-11.7368	629.912	-511.776	83.6184	-44.248	135.355	-123.148	25.8523	-153.151	-416.439	318.146	194.137	-180.574	169.516
3830	216.466	3.66465	2.07284	88.383	81.4601	-68.9642	-142.045	-82.4793	-72.176	281.447	57.8791	66.6281	-123.008	-312.051	182.819	-172.39	166.041	171.81	47.5059	-72.6748	-34.0459	-54.3131	-99.2396	-7.79123	632.487	-514.097	67.6304	-27.402	134.073	-125.382	26.9872	-152.976	-411.921	311.525	194.83	-179.133	170.403
3831	228.968	3.68359	2.04748	88.6693	81.5928	-67.9871	-144.378	-81.2277	-68.4486	278.049	57.8241	66.9729	-121.644	-312.347	183.499	-173.272	165.611	169.389	49.4427	-74.5319	-33.9578	-52.9542	-99.4127	-7.14442	632.59	-515.107	65.1403	-23.8692	134.464	-125.228	27.267	-152.966	-414.505	313.552	193.949	-178.414	170.831
3832	215.282	3.66699	2.07009	89.3441	82.4356	-64.7842	-154.995	-74.7986	-56.3651	268.07	58.2975	66.0199	-120.663	-312.624	183.661	-173.297	160.816	171.954	48.7024	-73.46	-36.5603	-50.0677	-100.46	-7.05166	630.271	-513.768	65.6108	-23.3255	135.097	-123.843	27.3451	-153.656	-417.822	317.137	192.136	-177.039	171.594
3833	254.441	3.70135	2.1076	86.6233	79.5693	-69.9823	-133.815	-88.8464	-76.2643	285.221	55.05	71.5085	-106.393	-325.371	173.006	-162.57	163.905	174.738	49.3411	-74.3178	-30.4813	-59.4082	-101.018	-6.17017	626.798	-511.203	60.7604	-17.1393	135.719	-124.687	29.589	-155.785	-413.208	312.021	192.57	-176.05	172.152
3834	240.581	3.74311	2.11603	87.2369	80.4635	-71.031	-134.507	-87.6828	-78.3222	286.366	56.2045	70.4971	-109.582	-318.486	183.181	-173.147	161.346	178.169	43.158	-68.9857	-29.3838	-63.4167	-101.221	-6.3599	623.008	-507.105	62.7021	-19.8512	136.539	-123.516	26.9352	-153.727	-415.699	315.382	191.848	-176.046	172.173
3835	296.315	3.7839	2.13266	86.1125	79.0443	-71.9899	-136.376	-85.3624	-82.4251	290.071	57.1532	71.5845	-103.428	-328.145	174.09	-164.243	163.309	182.034	47.1485	-72.7006	-24.581	-72.4423	-102.517	-6.2546	626.758	-511.486	65.3362	-22.265	136.957	-123.077	25.8478	-152.761	-416.908	316.328	191.064	-175.425	173.158
3836	235.601	3.73116	2.05973	84.7261	79.4463	-72.0281	-136.413	-85.2274	-82.6741	290.104	57.3491	70.7382	-107.176	-320.66	184.819	-175.278	160.829	177.803	60.6071	-84.2743	-21.1085	-73.1822	-103.315	-9.79689	620.141	-503.037	86.1185	-46.4916	138.69	-122.603	24.0425	-151.256	-416.779	316.565	190.903	-175.988	172.066
3837	239.221	3.73028	2.09457	85.5451	79.8786	-71.896	-137.61	-84.214	-82.3581	290.06	57.1136	70.593	-109.338	-319.631	183.952	-174.092	161.929	179.762	55.5942	-80.3275	-23.0669	-72.8342	-103.151	-9.3257	627.576	-511.381	86.252	-45.34	137.76	-122.793	24.4198	-151.434	-416.885	315.664	189.895	-173.302	173.433
3838	292.933	3.67895	2.04432	85.699	81.4088	-71.9791	-137.526	-84.2794	-82.5997	290.286	57.0979	69.544	-114.141	-312.96	192.012	-182.228	161.237	176.64	66.2591	-89.1336	-19.374	-74.3817	-103.695	-12.8028	627.876	-509.198	105.631	-67.6111	138.451	-123.657	27.5373	-154.619	-415.07	317.07	197.591	-183.302	169.189
3839	264.287	3.66439	2.14074	86.3655	81.2976	-71.1129	-134.663	-87.5393	-81.3112	290.36	56.6775	69.5506	-113.388	-313.423	191.424	-181.816	160.849	177.075	65.5425	-88.6778	-20.7079	-73.4012	-104.029	-11.2463	635.466	-518.616	99.1741	-59.3872	138.193	-123.896	28.002	-154.726	-415.557	316.324	196.657	-181.355	170.552
3840	259.915	3.64937	2.17263	86.2184	81.1339	-71.8997	-137.65	-84.1763	-82.3574	290.058	57.1056	70.3512	-108.62	-321.178	180.905	-171.245	162.492	183.602	53.0156	-78.5016	-24.7893	-74.6308	-104.111	-11.5809	641.619	-525.29	103.104	-63.1268	138.453	-123.007	26.0066	-152.863	-418.346	318.769	195.164	-179.18	172.043
3841	290.572	3.61267	2.18722	86.1046	80.9381	-71.8769	-137.619	-84.1983	-82.2884	289.962	57.1613	70.3189	-108.705	-324.623	173.552	-163.771	165.348	183.165	55.7373	-80.8467	-23.3329	-75.935	-104.232	-13.5247	651.27	-534.286	112.308	-73.0482	138.338	-122.513	24.6244	-151.274	-420.938	319.815	192.754	-177.054	173.385
3842	300.802	3.60698	2.14339	85.9289	81.1175	-72.0397	-137.383	-84.3575	-82.7802	290.366	57.2094	70.2632	-108.079	-324.725	174.264	-164.576	164.868	181.447	60.3624	-84.731	-20.8244	-77.2122	-104.642	-14.5068	651.634	-532.858	121.01	-83.2161	138.3	-122.539	24.6756	-151.533	-419.974	319.832	194.072	-179.963	171.722
3843	295.973	3.61962	2.20377	86.8378	81.5153	-71.9023	-136.696	-84.9997	-82.1398	289.642	57.3942	70.2115	-107.846	-324.289	175.447	-165.82	164.298	184.36	52.5465	-78.3004	-23.642	-76.67	-104.513	-13.4994	655.206	-537.82	114.594	-75.7407	138.458	-122.349	24.2866	-151.213	-420.369	320.292	193.917	-178.189	172.881
3844	294.926	3.62161	2.18923	87.0586	82.4207	-72.0543	-137.428	-84.3049	-82.8326	290.42	57.2276	69.9753	-109.627	-321.877	178.134	-168.396	164.031	184.005	53.8347	-79.4349	-23.0052	-77.0997	-104.686	-15.2078	657.525	-537.799	127.046	-89.9484	138.157	-122.299	24.1932	-151.28	-419.894	320.452	194.642	-180.224	171.644
3845	320.92	3.59672	2.1611	87.613	82.8357	-72.1261	-137.345	-84.3674	-83.0445	290.617	57.2249	69.093	-113.538	-314.567	188.773	-179.268	161.983	182.044	59.5524	-84.2706	-20.5319	-78.2758	-104.975	-15.4119	657.969	-538.099	128.655	-91.7285	138.185	-121.63	23.7971	-150.85	-423.94	323.752	192.863	-179.409	172.198
3846	334.146	3.60436	2.15609	87.9782	82.3964	-72.1659	-137.291	-84.404	-83.1591	290.713	57.2374	69.2111	-113.416	-315.006	188.047	-178.457	162.188	181.656	60.4584	-85.0825	-19.997	-78.5225	-105.15	-14.628	661.833	-544.024	121.682	-83.4687	138.711	-121.774	23.9991	-150.956	-423.88	323.418	192.729	-178.516	172.779
3847	312.202	3.55522	2.16127	86.6091	81.1682	-71.9724	-136.567	-85.0981	-82.4524	289.909	57.421	69.9003	-109.788	-322.056	177.648	-167.848	164.345	181.896	62.9877	-87.1784	-18.9139	-80.2622	-105.381	-14.2432	658.384	-540.041	121.411	-83.4352	138.416	-122.474	25.8588	-152.047	-426.662	323.366	190.034	-175.377	174.703
3848	317.822	3.56476	2.14047	86.9229	82.0344	-72.1119	-137.387	-84.3335	-82.9973	290.581	57.2173	69.7438	-111.255	-320.023	179.971	-170.073	164.115	181.077	65.4983	-89.2382	-17.7243	-80.801	-105.613	-15.8675	661.342	-540.756	133.132	-96.811	138.183	-122.538	25.8141	-152.064	-425.799	323.034	191.02	-177.787	173.467
3849	323.15	3.56348	2.14517	88.2559	83.1971	-72.2553	-137.191	-84.474	-83.4329	290.969	57.2304	68.7435	-115.76	-312.183	190.913	-181.224	162.216	180.21	67.7641	-91.2529	-17.5075	-80.3144	-105.795	-16.5602	667.255	-546.596	136.352	-100.079	137.907	-122.696	25.1731	-151.11	-424.787	320.857	190.558	-177.069	173.888
3850	306.375	3.58831	2.1971	88.1363	83.2748	-72.1007	-136.327	-85.3009	-82.672	290.092	57.4412	69.1218	-113.787	-313.807	190.061	-180.474	161.617	183.544	60.0027	-84.9825	-20.8964	-79.762	-105.39	-15.701	664.867	-544.649	132.622	-95.8651	137.697	-122.482	24.641	-150.693	-425.011	321.198	190.418	-175.601	174.712
3851	325.41	3.57993	2.17456	87.1271	81.8478	-72.2998	-137.149	-84.4958	-83.574	291.092	57.239	70.0299	-109.32	-322.291	177.4	-167.531	164.082	182.592	62.7494	-87.2259	-19.3964	-80.5158	-105.66	-15.9438	666.908	-547.488	131.81	-95.0256	138.688	-122.013	23.901	-150.054	-426.131	321.876	189.075	-175.467	174.979
3852	296.677	3.60358	2.18291	87.6336	82.9696	-72.0302	-135.874	-85.658	-81.8542	288.946	57.8114	69.4352	-111.653	-316.778	186.256	-176.664	161.957	182.987	60.0412	-85.2255	-23.0547	-77.3208	-105.378	-15.6085	664.767	-544.681	132.567	-95.988	138.106	-122.489	24.1386	-149.946	-425.372	319.863	188.254	-173.433	175.91
3853	364.271	3.62381	2.13741	86.4448	82.4724	-72.0388	-136.828	-84.8362	-82.3969	289.797	57.4427	70.5976	-106.086	-327.067	173.273	-163.592	164.813	181.706	63.2499	-87.8118	-21.3563	-77.9838	-105.648	-16.8112	665.756	-542.874	144.838	-110.059	137.608	-122.052	23.8085	-149.836	-426.478	321.761	189.018	-176.109	174.793
3854	303.764	3.61115	2.19672	86.6696	82.635	-72.2358	-136.821	-84.817	-83.3798	290.867	57.3249	70.0496	-108.669	-321.829	180.739	-171.131	163.12	184.192	58.1897	-83.6082	-24.5497	-76.6743	-105.647	-15.715	661.721	-539.939	138.813	-103.174	137.444	-121.408	22.361	-148.507	-428.429	323.088	187.462	-173.392	176.191
3855	327.415	3.62088	2.21742	88.0668	84.293	-72.2239	-137.151	-84.5235	-83.3303	290.873	57.2511	69.6974	-111.847	-317.675	182.762	-172.702	162.827	183.949	59.3828	-84.5687	-23.6442	-77.4187	-105.725	-17.8194	672.228	-548.253	153.118	-118.929	137.24	-120.855	21.388	-147.811	-429.666	324.531	186.916	-174.272	175.826
3856	402.982	3.57557	2.23281	91.6669	86.016	-72.1743	-137.639	-84.2831	-83.2603	290.908	57.3235	67.823	-118.609	-308.75	193.957	-183.832	158.752	186.088	59.6897	-84.3778	-25.3169	-74.8347	-105.887	-21.1991	697.18	-572.118	168.115	-135.416	138.443	-121.05	19.6983	-145.871	-429.501	323.687	186.759	-174.053	175.975
3857	415.819	3.62802	2.27559	91.3299	85.1798	-72.0989	-138.218	-83.4224	-83.2222	290.729	57.625	68.3906	-115.925	-313.366	187.445	-177.091	159.978	189.313	49.659	-76.3746	-32.4758	-69.8084	-105.328	-21.2183	697.509	-571.721	172.004	-139.281	137.89	-120.999	21.8114	-147.93	-430.836	324.039	184.658	-170.61	177.406
3858	340.603	3.60672	2.25085	88.3874	83.5006	-72.3457	-137.235	-84.4879	-83.6264	291.184	57.2683	69.2335	-112.224	-320.844	176.463	-165.778	162.522	189.131	50.1011	-76.6773	-31.9853	-70.1592	-105.352	-18.1712	677.419	-550.644	168.322	-134.516	135.239	-121.607	22.6166	-148.319	-430.246	322.972	184.777	-171.089	177.264
3859	310.165	3.5551	2.2638	89.4004	84.0433	-71.6358	-138.706	-83.5896	-81.2508	289.257	57.1022	68.6474	-114.736	-316.249	183.214	-172.769	161.71	188.749	51.7877	-77.9869	-30.3915	-71.5156	-105.379	-17.9541	678.521	-549.929	177.861	-144.164	133.974	-124.268	25.6241	-149.303	-430.659	321.94	186.376	-171.96	176.966
3860	292.996	3.59862	2.25673	88.7399	84.0424	-70.2224	-139.169	-84.2936	-77.9475	286.14	59.4455	67.2478	-115.396	-315.801	184.675	-174.137	159.503	189.582	50.2514	-76.2752	-32.9255	-68.4801	-105.295	-17.169	669.678	-540.582	175.076	-141.43	133.378	-122.618	23.0871	-147.918	-431.598	323.682	185.175	-172.334	176.77
3861	314.668	3.60986	2.2382	87.3835	84.2675	-70.5305	-138.885	-84.3333	-78.7268	286.857	59.0845	67.3515	-115.011	-314.187	188.851	-178.573	157.974	189.508	50.2702	-76.291	-32.9059	-68.4344	-105.315	-16.1346	657.836	-530.931	159.886	-125.367	133.988	-119.475	17.7945	-144.572	-436.405	330.301	183.081	-171.555	176.992
3862	249.586	3.50702	2.26056	89.0928	85.2051	-68.5772	-143.672	-80.8684	-70.5089	279.682	57.9669	67.2758	-116.706	-312.029	190.822	-180.717	159.576	187.723	54.6025	-79.6263	-28.9732	-71.2049	-105.409	-17.1231	664.283	-535.446	171.912	-137.966	133.538	-127.285	27.3608	-148.272	-434.139	322.392	186.89	-171.805	177.369
3863	278.996	3.5301	2.24356	89.4713	84.458	-70.1983	-140.965	-82.146	-76.4519	284.938	57.6772	67.4392	-116.069	-313.074	189.545	-179.482	160.07	187.612	54.3786	-79.1927	-29.1294	-70.5529	-104.954	-17.9309	672.455	-542.565	179.946	-146.198	133.112	-125.972	25.8299	-147.868	-432.987	322.04	186.277	-172.111	177.255
3864	207.866	3.4756	2.32114	90.4374	84.6967	-68.0967	-145.376	-79.5948	-69.2068	278.95	57.3434	68.1781	-113.402	-320.784	176.673	-166.341	164.566	187.613	54.3839	-79.1976	-29.1344	-70.5467	-104.954	-18.6741	679.745	-549.17	187.889	-153.972	132.766	-133.118	32.8472	-149.778	-427.172	313.689	193.535	-175.384	175.764
3865	235.003	3.49024	2.31274	87.7865	82.9579	-70.605	-139.668	-83.1247	-77.6978	286.163	57.3691	68.7444	-110.157	-326.454	169.116	-158.693	166.065	189.075	57.0108	-81.769	-30.2624	-69.9285	-104.861	-18.2198	670.713	-540.071	182.863	-148.696	132.238	-132.413	32.1448	-149.858	-426.244	313.748	193.86	-176.463	175.158
3866	264.07	3.48759	2.26853	88.0793	82.5444	-72.3287	-137.908	-83.5168	-83.6606	290.796	57.6497	68.6278	-111.674	-324.678	170.86	-160.457	166.303	188.83	58.6452	-83.1727	-29.5989	-70.3048	-104.742	-18.1852	674.515	-542.678	190.806	-156.353	131.362	-130.945	32.3901	-151.407	-426.125	314.901	193.607	-176.974	174.848
3867	217.209	3.47308	2.28872	88.1589	82.9114	-72.0697	-137.506	-84.3935	-82.6497	290.332	57.29	68.3911	-113.803	-321.661	175.12	-164.682	166.085	188.652	58.5944	-83.1227	-29.5233	-70.226	-104.789	-18.0402	670.892	-538.666	189.864	-155.298	130.952	-131.27	32.4744	-151.304	-425.438	314.374	194.22	-177.586	174.477
3868	241.679	3.48625	2.27234	88.4888	83.0939	-72.4453	-138.117	-83.4503	-84.5277	291.928	57.4241	68.2579	-114.483	-320.399	176.931	-166.552	165.851	188.758	57.4626	-82.01	-28.5292	-71.1936	-104.605	-18.7318	673.394	-541.64	189.44	-154.608	131.267	-129.38	31.8387	-152.31	-426.134	316.965	194.071	-178.426	173.953
3869	252.146	3.48469	2.27759	88.1554	82.9161	-72.4062	-136.944	-84.7102	-83.8	291.3	57.3102	68.5615	-113.061	-323.643	172.795	-162.27	167.271	188.636	57.3448	-81.903	-28.4892	-71.1279	-104.635	-19.148	673.502	-542.158	187.822	-152.737	131.449	-128.107	30.0233	-151.705	-425.352	317.911	194.27	-179.244	173.143
3870	260.136	3.49797	2.25562	86.6177	83.4696	-72.3889	-137.7	-83.9353	-83.961	291.453	57.3486	68.4834	-113.461	-322.65	174.455	-164.006	166.947	189.011	53.8729	-78.8483	-28.4903	-71.271	-104.256	-18.9831	660.915	-533.004	165.759	-129.936	133.28	-126.378	28.5316	-151.527	-425.967	319.817	193.564	-178.842	173.409
3871	188.265	3.37038	2.30608	89.3128	85.0138	-69.7923	-139.887	-83.4648	-74.7635	283.57	57.2232	67.6018	-119.491	-316.715	178.502	-167.851	168.72	185.524	63.7057	-87.0379	-24.2971	-73.2194	-104.422	-20.2171	673.708	-544.478	180.177	-144.254	132.66	-133.766	37.5167	-155.7	-421.867	312.59	198.777	-181.099	171.911
3872	207.559	3.40589	2.2635	87.8317	85.0121	-69.2184	-141.888	-81.4877	-73.8217	282.517	57.7527	67.4636	-120.694	-315.452	179.57	-168.845	168.887	184.531	63.8852	-86.6106	-27.7473	-69.5903	-100.848	-22.3466	663.076	-536.102	167.988	-131.109	132.401	-131.204	35.2917	-155.38	-422.72	315.16	197.605	-181.017	171.948
3873	309.307	3.44863	2.26854	85.4929	83.5902	-72.3438	-136.398	-85.224	-83.3467	290.92	57.2631	68.0242	-118.426	-325.138	162.266	-150.822	175.117	185.861	59.3782	-82.7703	-28.288	-70.0253	-100.681	-22.1569	660.796	-535.445	160.375	-122.915	133.122	-129.152	32.7914	-154.376	-423.252	317.005	196.579	-180.315	172.45
3874	294.156	3.42882	2.27339	85.9719	83.7556	-72.4919	-136.342	-85.2918	-83.7764	291.226	57.2505	67.8717	-119.115	-323.232	165.078	-153.775	174.243	185.725	59.6707	-83.0946	-28.5313	-69.6928	-100.751	-22.5537	664.28	-540	159.628	-121.586	133.676	-127.771	30.9012	-153.439	-423.582	318.098	195.762	-180.025	172.651
3875	287.687	3.42657	2.26366	86.4457	84.0237	-71.9127	-137.887	-83.6246	-83.4708	290.626	57.9902	67.6936	-119.862	-321.408	167.807	-156.569	173.553	185.841	59.2712	-82.5526	-27.6998	-70.5581	-100.69	-22.7078	665.769	-542.097	159.491	-120.983	133.832	-126.946	29.5962	-152.738	-423.329	318.287	195.116	-179.671	172.742
3876	320.48	3.44291	2.33418	88.9053	84.2681	-72.5464	-136.582	-84.9774	-84.1862	291.609	57.3025	67.6449	-119.994	-320.746	169.024	-157.851	173.163	189.283	49.2462	-74.196	-30.6709	-69.9754	-100.357	-24.4938	682.23	-557.108	174.704	-137.004	134.165	-126.38	28.6849	-152.226	-423.059	318.275	194.741	-178.601	173.455
3877	293.498	3.49933	2.29325	88.1035	84.3391	-72.2331	-136.718	-84.5822	-85.9643	293.012	58.3115	67.3148	-122.438	-314.094	180.697	-169.726	170.097	189.122	49.1681	-74.057	-30.4371	-70.0477	-100.401	-22.6437	666.473	-540.204	171.077	-133.148	132.285	-124.997	27.0005	-151.547	-423.354	319.698	194.113	-179.245	172.465
3878	361.068	3.51803	2.28286	88.485	83.0515	-72.2228	-136.708	-84.6831	-85.3807	292.541	58.1024	67.8826	-119.689	-318.506	175.996	-164.823	170.983	189.039	49.1673	-74.0606	-30.3954	-70.0201	-100.425	-23.3195	677.098	-549.462	184.662	-146.783	131.688	-122.956	24.7039	-148.753	-434.242	323.5	183.413	-169.245	179.035
3879	379.108	3.52875	2.27019	87.2603	82.189	-72.3512	-136.686	-84.8027	-84.7381	292.049	57.706	68.5102	-115.311	-324.791	168.752	-157.464	171.986	188.949	49.4941	-74.295	-29.9657	-70.3969	-100.431	-23.0271	671.688	-543.429	184.642	-146.972	131.377	-121.884	23.1909	-148.003	-435.228	325.149	182.516	-169.475	178.948
3880	356.081	3.53792	2.25647	87.2116	82.302	-72.5896	-136.72	-84.8089	-84.429	291.839	57.3091	68.5477	-114.515	-323.804	172.264	-161.296	170.458	189.57	47.3008	-72.2278	-30.3596	-70.1583	-99.9437	-22.7244	668.216	-540.177	181.321	-143.745	131.675	-121.732	20.3705	-145.294	-433.935	323.876	182.448	-169.827	178.88
3881	388.288	3.56702	2.32486	90.183	83.0498	-72.5663	-136.686	-84.8525	-84.3442	291.764	57.3062	68.491	-114.574	-322.777	174.422	-163.603	169.7	193.184	35.5682	-62.1995	-35.4553	-67.1519	-99.9314	-23.8141	684.805	-555.609	196.4	-159.076	131.655	-120.744	20.2604	-145.96	-433.456	324.135	182.096	-169.621	179.569
3882	340.46	3.56922	2.30526	89.8372	83.6768	-72.3459	-136.793	-84.8584	-83.5533	291.087	57.276	67.7299	-118.892	-314.123	187.18	-176.646	166.969	192.642	36.7173	-63.1697	-34.6889	-67.5725	-99.9672	-22.5231	671.528	-541.769	191.035	-153.562	130.534	-121.032	20.343	-145.788	-432.431	322.542	181.917	-169.913	179.472
3883	330.375	3.55195	2.26087	85.947	83.3891	-72.4514	-138.339	-83.1616	-85.3768	292.425	57.6983	68.1366	-117.031	-317.826	181.597	-170.953	168.133	191.795	39.1722	-65.426	-33.9553	-67.8392	-99.9996	-21.6238	648.451	-521.94	159.512	-121.729	131.832	-120.495	21.15	-146.746	-436.468	326.558	181.745	-168.88	179.676
3884	336.043	3.58264	2.26147	86.5481	83.9402	-72.1804	-137.713	-83.9675	-83.7538	291.139	57.4589	67.8363	-117.729	-313.344	191.29	-181.078	165.364	191.791	39.1874	-65.4381	-33.9364	-67.8566	-99.9989	-21.1325	646.119	-521.197	150.322	-111.941	132.369	-120.419	20.9093	-146.603	-436.505	326.48	180.891	-167.508	179.878
3885	332.282	3.59456	2.26539	86.5466	83.5529	-72.1084	-136.881	-84.872	-82.7415	290.388	57.2399	68.1574	-116.385	-314.641	190.463	-180.342	165.108	191.939	39.6231	-65.7321	-32.7353	-69.209	-99.9738	-20.7775	647.088	-523.236	145.97	-106.882	132.369	-120.188	20.4229	-146.331	-437.057	327.062	179.773	-166.013	180.002
3886	296.637	3.51177	2.25061	86.5202	83.3003	-71.5195	-138.577	-83.5686	-79.5813	287.329	56.8186	68.3542	-115.739	-315.724	189.158	-178.976	165.372	191.644	42.0798	-67.8987	-30.6243	-71.4134	-99.9616	-20.2595	647.201	-524.249	141.941	-102.023	131.989	-119.894	19.8828	-146.109	-437.63	327.651	178.021	-164.01	180.113
3887	275.623	3.54183	2.26085	84.7847	81.574	-71.992	-136.888	-84.8852	-82.3583	290.044	57.227	68.7815	-113.828	-321.323	181.089	-170.045	168.279	190.636	45.0887	-71.5456	-35.1929	-66.4316	-99.9647	-19.6416	646.508	-524.262	138.944	-98.0624	131.195	-119.949	20.2006	-146.678	-436.151	326.134	176.258	-161.301	179.832
3888	252.426	3.49321	2.2263	84.2722	80.9096	-72.1771	-136.774	-84.9734	-82.8946	290.591	57.1585	67.9446	-113.432	-321.422	186.7	-174.107	169.151	189.076	49.4642	-76.4008	-40.5312	-60.196	-100.105	-19.2598	648.592	-526.582	138.419	-96.678	129.919	-119.594	20.4039	-147.711	-435.125	325.807	172.604	-158.392	178.901
3889	266.368	3.46154	2.2176	83.6422	80.4664	-72.3407	-136.625	-85.1106	-83.1504	290.947	57.0344	68.6896	-109.639	-328.417	175.73	-163.116	171.008	190.105	48.8823	-74.6419	-31.4684	-70.2051	-99.8365	-18.5391	647.188	-525.22	136.439	-93.9598	128.447	-119.362	20.6617	-148.776	-433.337	325.123	169.813	-156.217	177.908
3890	185.121	3.4575	2.20575	84.2337	80.8812	-72.3272	-136.635	-85.1063	-83.1166	290.903	57.0412	68.1045	-112.766	-321.253	186.083	-174.175	168.052	188.482	53.5752	-78.9053	-31.0669	-69.7562	-99.7128	-17.8412	646.515	-524.323	135.461	-92.4611	127.053	-119.367	21.1715	-149.96	-430.673	323.543	167.461	-153.407	176.257
3891	261.81	3.37659	2.23754	85.2283	81.9694	-71.6883	-135.642	-86.5993	-80.0322	287.831	56.9156	68.8458	-109.497	-328.554	174.366	-162.563	170.617	191.439	48.9337	-73.5398	-22.691	-80.3558	-99.603	-19.4642	654.919	-531.68	145.739	-103.555	127.392	-119.978	21.2991	-148.476	-433.583	323.768	171.216	-157.601	178.695
3892	338.074	3.39923	2.24312	86.967	82.7243	-72.2621	-136.614	-85.0782	-83.0548	290.775	57.1513	68.4529	-112.341	-324.612	177.556	-165.837	169.188	195.205	45.772	-69.681	-14.1201	-91.3782	-99.9977	-20.3957	660.746	-536.779	152.164	-110.542	127.635	-122.576	25.0605	-148.781	-436.424	322.903	178.047	-163.491	180.801
3893	424.922	3.40256	2.25579	89.42	84.231	-72.2831	-136.846	-84.9038	-83.1795	290.865	57.1807	67.8795	-115.194	-317.936	187.573	-176.418	166.527	199.4	40.4915	-63.9899	-6.16837	-101.838	-100.56	-20.7615	662.082	-537.722	154.711	-113.408	127.896	-124.687	28.4545	-149.188	-439.042	324.291	188.167	-172.868	181.22
3894	442.778	3.40769	2.26424	88.954	83.0524	-72.2795	-136.861	-84.8663	-83.2281	290.878	57.2143	68.7505	-110.92	-325.399	176.825	-165.62	168.396	200.358	39.8812	-63.4254	-5.0266	-103.576	-100.774	-21.6627	665.077	-538.779	164.663	-124.48	127.699	-124.974	29.5932	-150.141	-439.076	324.839	188.929	-174.313	180.594
3895	397.988	3.43234	2.2946	89.8064	83.5969	-72.414	-136.779	-84.8551	-83.7625	291.298	57.2628	68.5396	-112.326	-323.388	178.839	-167.734	168.115	200.697	34.8006	-59.1657	-11.6922	-96.819	-99.9891	-22.2145	669.602	-541.504	175.299	-135.609	126.899	-125.996	29.5673	-149.636	-435.162	320.978	190.652	-175.461	180.016
3896	406.35	3.44994	2.30451	92.4258	84.1919	-72.5531	-136.704	-84.845	-84.2917	291.729	57.3002	68.0008	-114.923	-317.133	188.784	-178.113	165.59	200.993	34.148	-58.6446	-11.4337	-97.2376	-99.8874	-22.2841	680.311	-549.769	194.115	-154.625	125.581	-126.009	28.6992	-148.8	-435.003	321.35	191.329	-176.56	179.41
3897	359.88	3.45521	2.3179	91.6167	84.4589	-72.4252	-136.78	-84.8408	-83.8262	291.341	57.2764	68.0622	-114.749	-317.808	187.303	-176.62	165.958	202.3	28.2468	-53.3978	-14.6177	-94.4643	-99.5854	-21.3788	670.41	-539.326	190.891	-151.206	124.585	-126.56	28.4113	-148.362	-431.373	318.092	192.493	-177.551	178.823
3898	347.572	3.46227	2.29346	88.8761	83.4823	-72.5599	-136.702	-84.8407	-84.3243	291.753	57.3055	68.9137	-110.331	-325.001	177.709	-166.955	167.475	201.928	30.6518	-55.4267	-12.0265	-97.0579	-99.6262	-21.4155	656.067	-526.04	173.788	-134.81	125.592	-126.451	28.0529	-148.19	-430.276	318.018	193.516	-179.176	177.8
3899	352.127	3.48323	2.30926	89.5071	84.2598	-72.3451	-137.07	-84.6576	-83.6717	291.214	57.2842	68.6382	-111.833	-321.938	182.141	-171.574	166.456	201.35	27.496	-53.0124	-17.5727	-91.2206	-99.1084	-21.6394	658.597	-527.422	176.862	-139.265	125.413	-122.612	24.6879	-148.196	-436.601	328.123	192.888	-180.289	177.02
3900	384.886	3.41805	2.30201	92.018	86.6937	-68.1875	-139.858	-85.8871	-68.6119	278.209	60.755	61.7381	-115.834	-306.475	204.656	-194.072	153.38	191.896	38.3775	-63.1306	-18.9083	-82.7043	-96.1213	-21.728	664.105	-531.084	187.061	-149.674	124.077	-122.649	28.0009	-151.943	-436.068	328.413	193.339	-180.741	176.445
3901	357.859	3.46037	2.31807	93.6795	87.8369	-66.1297	-150.926	-77.184	-59.5417	271.056	59.8099	61.7471	-115.637	-306.559	204.919	-194.391	153.287	193.513	29.4457	-55.1938	-20.0059	-82.4686	-96.0683	-21.784	665.584	-531.386	193.368	-155.924	123.197	-122.221	24.8994	-149.206	-436.43	329.612	193.875	-181.639	175.755
3902	319.21	3.51212	2.38072	97.0717	90.0848	-64.847	-159.872	-70.3396	-52.3925	265.129	58.8755	62.7573	-117.785	-308.734	197.972	-187.492	157.571	200.214	5.3761	-33.3852	-27.9374	-76.7583	-97.4757	-22.6655	675.49	-540.574	203.243	-165.747	123.116	-123.066	22.8622	-146.468	-434.913	327.605	194.632	-181.325	176.143
3903	364.239	3.5175	2.36803	97.9792	89.5945	-65.5355	-156.714	-72.4367	-55.5168	267.765	58.6933	64.1651	-115.554	-314.596	189.509	-178.984	160.905	200.523	2.7492	-31.0084	-27.9343	-76.7918	-97.9961	-25.4875	692.168	-558.446	201.079	-164.824	125.564	-120.462	20.0135	-145.216	-436.628	330.869	193.134	-181.005	176.397
3904	398.806	3.51968	2.36345	98.6692	89.6115	-64.8224	-157.535	-71.9133	-53.3311	265.693	58.8269	65.0386	-111.1	-321.101	181.527	-171.013	161.82	200.283	1.30183	-29.7179	-26.7298	-77.8569	-98.4514	-27.0642	702.548	-569.283	198.539	-163.532	127.189	-119.435	18.1033	-143.835	-438.104	332.855	192.364	-180.702	176.634
3905	414.131	3.49334	2.29147	96.6167	88.0631	-67.9582	-149.318	-77.0711	-66.3138	276.394	58.2077	65.5628	-119.743	-313.138	186.509	-175.741	164.783	196.455	15.7342	-42.5901	-17.9424	-86.4314	-97.6008	-25.9312	694.083	-560.378	195.3	-159.734	125.857	-119.906	20.0475	-145.748	-439.265	334.044	193.124	-181.695	175.852
3906	425.328	3.52341	2.28721	94.4701	86.3069	-68.5379	-146.654	-78.9006	-68.6684	278.491	57.9892	67.059	-113.989	-324.514	169.798	-158.77	168.801	196.649	14.3694	-41.4172	-18.5479	-85.7281	-97.7644	-23.7191	685.122	-549.872	200.857	-164.478	123.587	-119.828	20.2165	-146.034	-439.135	334.44	193.457	-182.293	175.359
3907	432.047	3.53488	2.27384	93.0658	84.9807	-70.8929	-139.125	-83.6669	-78.0146	286.468	57.5228	67.6137	-117.113	-322.199	170.876	-159.789	171.407	194.76	20.1703	-46.5742	-15.1275	-88.6071	-97.607	-22.7631	679.215	-542.992	201.277	-164.684	122.343	-119.658	20.0028	-145.981	-439.169	335.042	193.676	-182.419	175.211
3908	396.891	3.50005	2.32982	92.9276	85.674	-72.439	-138.807	-83.0515	-86.4263	294.328	56.803	67.4362	-120.923	-317.698	174.008	-162.981	171.841	198.405	8.57587	-36.4047	-20.3494	-84.4141	-98.0828	-22.2406	674.04	-537.071	199.983	-163.386	121.48	-120.093	20.5018	-146.457	-436.966	333.228	194.528	-182.656	174.948
3909	420.916	3.51156	2.33447	93.9003	85.9257	-72.5426	-136.721	-84.858	-84.4384	291.989	57.2118	67.5837	-119.074	-320.476	170.745	-159.768	172.391	200.468	3.18371	-31.6884	-20.9664	-84.4997	-98.4189	-22.512	678.655	-541.255	204.072	-167.658	121.472	-120.457	20.4451	-146.207	-438.922	334.962	194.471	-182.84	174.72
3910	445.85	3.53069	2.33028	93.0204	85.3454	-72.4156	-136.575	-84.9999	-83.7083	291.148	57.3262	68.0085	-115.792	-325.703	164.401	-153.483	173.559	200.693	1.94778	-30.6646	-21.8514	-83.5302	-98.5776	-22.1448	674.192	-536.067	202.623	-166.309	120.776	-120.093	19.5523	-145.567	-438.441	335.161	194.685	-183.49	174.15
3911	439.197	3.52213	2.33479	93.3448	85.1308	-72.4492	-136.508	-85.0498	-83.7882	291.199	57.3355	67.8737	-116.828	-323.79	166.958	-156.083	172.967	202.965	-7.04693	-22.6986	-26.2218	-79.1181	-99.2367	-22.0176	669.516	-530.761	199.627	-163.56	120.251	-119.314	17.6394	-144.103	-439.031	336.844	194.778	-184.149	173.546
3912	472.44	3.51132	2.33395	94.9042	84.599	-72.6302	-138.542	-83.1365	-84.6788	292.128	57.136	67.8838	-116.905	-324.376	167.129	-156.249	173.71	205.401	-17.0957	-13.6822	-31.7835	-73.2941	-100.126	-22.6601	682.663	-543.948	209.415	-173.16	120.495	-119.755	19.2003	-145.559	-437.144	335.02	195.299	-184.044	173.645
3913	521.454	3.52625	2.33183	96.0279	84.7302	-72.5346	-136.477	-85.0394	-84.1776	291.57	57.3484	67.8863	-116.726	-322.601	171.293	-160.71	172.098	204.644	-15.9141	-14.8189	-30.9003	-73.9015	-99.9023	-22.1399	688.906	-549.975	218.015	-181.608	120.728	-119.646	19.3897	-144.108	-446.592	336.489	188.974	-176.726	180.403
3914	502.554	3.56224	2.31884	97.245	85.0999	-72.9023	-136.075	-85.3609	-85.81	293.102	57.3032	67.7831	-116.594	-318.284	180.867	-170.943	168.515	203.741	-14.6067	-16.1066	-29.622	-74.7708	-99.8096	-19.2969	685.81	-545.817	230.993	-193.359	119.197	-119.293	17.2827	-142.167	-449.215	339.584	189.172	-177.315	180.071
3915	544.292	3.55843	2.32401	97.6796	85.2424	-72.7581	-134.336	-86.9123	-85.7327	292.58	57.8508	67.1984	-118.951	-313.582	192.33	-183.39	167.178	206.768	-24.595	-7.18488	-37.6112	-66.4977	-101.433	-21.4044	690.934	-550.91	224.184	-188.046	120.536	-118.428	15.8576	-141.426	-449.329	341.079	189.111	-177.673	179.447
3916	523.206	3.57776	2.31861	96.5201	85.3745	-71.993	-135.831	-85.7725	-82.4363	289.851	57.6407	68.8237	-109.989	-327.923	172.44	-162.991	170.015	201.001	-2.74478	-27.594	-22.3413	-82.5969	-98.9654	-21.6906	692.959	-551.814	226.531	-191.229	120.368	-118.401	15.8924	-141.496	-449.215	341.046	189.125	-177.724	179.384
3917	530.474	3.59041	2.28358	98.0331	86.568	-73.8069	-135.749	-85.6016	-86.9469	293.998	56.6767	67.5882	-116.691	-312.962	192.519	-183.456	164.412	198.305	4.76168	-34.4484	-15.9375	-88.3901	-98.8872	-21.1128	693.759	-552.45	229.556	-194.095	120.375	-114.955	11.3042	-139.006	-452.096	345.824	187.577	-178.077	179.176
3918	493.181	3.59593	2.30417	96.5203	85.1524	-72.1657	-136.75	-84.8601	-83.0771	290.55	57.4235	68.8735	-110.794	-324.211	176.084	-166.618	167.641	200.862	-3.26271	-27.3842	-19.9249	-84.9484	-99.3522	-20.2239	686.267	-544.578	227.525	-191.586	119.345	-116.907	14.6655	-141.239	-449.825	343.036	188.989	-178.545	178.877
3919	482.134	3.58671	2.31374	97.5454	86.0671	-72.2971	-136.697	-84.9232	-83.5714	291.01	57.3589	68.1987	-114.485	-316.668	186.923	-177.737	165.089	200.719	-1.13882	-29.4203	-17.6585	-87.6411	-99.1911	-21.2686	689.025	-547.515	225.877	-190.794	120.166	-116.698	14.0009	-140.653	-450.427	344.156	189.203	-178.923	178.627
3920	478.209	3.60345	2.32383	96.2061	85.2192	-72.1987	-136.807	-84.8074	-83.2238	290.693	57.4019	68.8779	-111.38	-323.704	175.641	-166.055	167.686	202.24	-8.48535	-23.1973	-25.2378	-79.9743	-99.3276	-21.551	685.37	-543.531	220.544	-185.818	119.922	-117.734	15.2317	-141.396	-448.635	342.297	190.408	-179.429	178.275
3921	485.905	3.606	2.3213	97.1145	85.4132	-72.2013	-136.812	-84.8064	-83.2203	290.691	57.3904	68.2869	-114.404	-316.83	186.067	-176.803	165.054	203.734	-15.5081	-17.0034	-28.4615	-76.3375	-100.173	-20.9132	683.148	-540.613	221.732	-186.947	119.328	-116.401	12.5905	-139.485	-450.961	345.886	190.153	-179.984	177.873
3922	458.642	3.62212	2.33301	95.3984	84.7017	-71.164	-139.666	-81.1814	-82.2896	289.299	58.7198	69.0395	-110.952	-323.639	175.948	-166.422	167.12	205.408	-14.2032	-18.739	-25.469	-79.8048	-101.999	-19.3014	672.033	-528.923	219.81	-184.443	118.454	-117.936	16.5131	-142.698	-447.605	341.954	191.278	-180.6	177.4
3923	446.306	3.5975	2.31682	94.9291	84.5093	-72.337	-137.192	-84.3077	-84.1006	291.469	57.4073	68.5735	-113.259	-318.455	183.814	-174.521	165.173	205.77	-20.9886	-12.5398	-30.8505	-73.3722	-102.175	-20.2993	670.443	-527.174	212.262	-177.842	119.376	-118.889	18.2491	-144.068	-444.42	338.827	192.414	-181.513	176.698
3924	418.622	3.61481	2.32413	96.7798	86.0624	-72.3985	-136.786	-84.749	-84.2161	291.541	57.3788	68.3329	-114.394	-315.497	188.541	-179.404	163.872	200.954	-2.26377	-29.4529	-19.9458	-84.8181	-100.198	-19.7623	680.643	-537.933	224.146	-188.903	119.696	-119.426	18.3502	-143.989	-443.428	337.993	193.2	-181.79	176.472
3925	438.162	3.61604	2.31953	96.1679	85.3545	-72.2159	-136.92	-84.7116	-83.282	290.765	57.3645	69.0989	-110.562	-322.44	178.531	-169.157	165.702	200.751	-1.29158	-30.4624	-18.296	-86.6767	-100.116	-20.3454	683.285	-540.357	222.846	-188.136	120.073	-118.282	16.2623	-142.555	-445.275	340.942	192.944	-182.085	176.221
3926	423.763	3.60849	2.31996	96.7945	85.8206	-72.7467	-137.345	-84.3962	-84.8044	292.302	56.8982	68.3588	-114.319	-315.216	188.909	-179.771	163.535	202.767	-10.3411	-22.4895	-23.6709	-80.9767	-100.892	-20.2168	678.303	-534.738	218.902	-184.435	119.48	-119.299	18.7784	-144.708	-441.521	337.202	194.043	-182.813	175.624
3927	465.64	3.6072	2.32327	96.0562	84.9574	-72.2377	-136.917	-84.7028	-83.3613	290.836	57.367	69.2302	-109.665	-324.267	175.777	-166.335	166.357	204.084	-15.4426	-18.0147	-25.7357	-78.7984	-101.512	-20.6984	681.383	-538.079	218.779	-184.448	119.747	-118.079	17.5102	-144.206	-442.484	339.815	194.125	-183.369	175.125
3928	415.34	3.62083	2.32307	96.2951	85.3651	-72.4422	-136.833	-84.7768	-84.0407	291.429	57.2934	68.6638	-112.541	-317.822	185.612	-176.454	163.934	203.691	-15.759	-17.9443	-28.3013	-76.1228	-101.099	-20.6303	677.923	-534.124	217.658	-183.699	119.501	-119.53	19.5516	-145.69	-438.757	335.749	195.353	-184.044	174.523
3929	449.357	3.62566	2.33914	95.5733	84.9217	-72.3429	-132.397	-88.9802	-84.6612	291.378	58.3678	69.3584	-109.198	-324.93	174.675	-165.195	166.383	201.871	-9.49948	-24.4509	-22.8937	-82.1545	-100.185	-21.2948	678.707	-534.587	214.873	-181.474	119.466	-117.702	15.4608	-142.584	-442.993	341.902	195.054	-184.681	173.899
3930	457.228	3.65499	2.328	94.8646	84.5205	-72.2715	-136.857	-84.7542	-83.4667	290.947	57.3655	69.6723	-107.177	-327.998	170.788	-161.286	166.911	201.421	-8.73378	-25.1314	-22.4312	-82.4123	-100.193	-22.1343	677.894	-531.913	211.529	-179.559	118.763	-117.521	14.9868	-142.252	-442.892	342.23	195.183	-185.216	173.358
3931	419.69	3.60908	2.31678	95.521	84.9141	-72.6102	-138.662	-83.094	-84.5181	291.917	56.9645	69.3831	-108.434	-325.2	175.77	-166.409	165.972	200.993	-6.64385	-27.2169	-20.9784	-84.1832	-99.7981	-22.6427	683.112	-537.081	213.379	-181.693	119.131	-118.086	16.1256	-143.183	-440.999	340.335	195.919	-185.559	173.25
3932	412.188	3.62998	2.31779	96.4052	86.4881	-72.6372	-136.871	-84.7482	-84.6413	292.071	57.1509	67.9051	-114.018	-311.979	197.81	-189.203	161.042	198.898	2.27078	-35.1582	-12.928	-92.445	-99.3893	-22.487	679.402	-533.012	211.639	-180.11	118.815	-117.833	15.7239	-142.947	-440.809	340.52	195.968	-186.015	172.774
3933	398.044	3.62999	2.3268	96.1843	86.0778	-72.2939	-136.832	-84.7703	-83.4848	290.943	57.3581	68.1371	-112.52	-314.164	194.854	-186.223	161.37	200.954	-7.21468	-26.8442	-19.3142	-85.8558	-99.8364	-22.5589	675.345	-528.199	207.665	-176.51	118.23	-117.9	15.3168	-142.642	-439.479	339.824	196.487	-186.561	172.196
3934	414.17	3.63872	2.34697	96.5539	86.0541	-72.5024	-138.755	-82.9386	-85.8122	293.448	57.1209	67.983	-112.41	-313.288	197.189	-188.721	160.653	202.458	-13.2926	-21.4831	-22.859	-82.2039	-100.29	-23.2169	679.381	-532.756	206.546	-175.627	118.817	-117.893	14.8462	-142.583	-438.381	339.248	197.196	-186.906	171.857
3935	425.691	3.61789	2.35182	97.8505	87.0463	-71.3599	-137.355	-84.5135	-80.4451	288.109	57.4869	68.27	-110.876	-315.241	194.752	-186.297	160.716	201.527	-9.78453	-24.7134	-20.9637	-84.2573	-99.8301	-26.4728	694.648	-549.493	201.087	-171.972	121.807	-117.979	14.9475	-142.712	-437.667	338.747	197.414	-186.848	171.92
3936	455.879	3.58736	2.22221	97.0822	87.8306	-72.7611	-132.538	-89.2036	-74.3858	279.588	58.0676	68.6403	-108.808	-317.812	191.722	-183.297	160.768	199.731	1.34863	-34.7824	-13.4321	-92.8974	-99.04	-28.0581	695.216	-551.278	190.268	-162.086	123.299	-119.724	19.7768	-145.38	-442.342	338.66	197.197	-186.925	173.709
3937	401.396	3.57526	2.22668	93.7587	87.9326	-72.4526	-135.867	-86.2251	-76.2618	282.146	57.7255	68.4888	-111.153	-314.723	191.449	-182.695	159.634	199.464	3.35526	-36.5012	-9.71732	-96.6145	-99.0541	-26.3236	669.552	-531.177	156.161	-126.748	126.242	-119.873	20.5252	-146.247	-441.169	337.84	197.561	-186.57	174.098
3938	389.642	3.59294	2.2497	93.7383	86.5197	-71.5812	-137.422	-84.8873	-75.68	282.258	57.6167	69.543	-106.901	-321.967	181.069	-172.111	161.254	200.679	-3.23334	-30.7543	-13.3558	-92.7992	-99.177	-26.6023	671.025	-529.789	165.597	-136.825	124.2	-119.026	17.6796	-144.027	-441.487	339.823	197.847	-187.561	173.023
3939	396.072	3.60807	2.25427	94.6031	87.6737	-70.9384	-138.474	-84.0792	-74.4359	281.369	57.5465	68.5014	-111.567	-311.654	197.599	-189.125	157.557	198.104	7.60013	-40.3455	-5.80326	-100.525	-98.6277	-26.7238	672.312	-529.955	169.412	-140.799	123.276	-118.749	16.7777	-143.289	-441.708	340.43	197.843	-188.044	172.47
3940	389.833	3.59968	2.24018	93.0591	86.9211	-71.4129	-141.663	-80.7986	-78.1269	285.348	57.0692	68.6877	-112.452	-311.857	195.638	-186.943	158.546	197.643	12.7245	-44.9011	0.820933	-107.605	-98.7631	-26.8138	670.076	-530.223	159.029	-130.109	125.054	-119.003	17.5213	-143.958	-440.845	339.565	198.078	-187.717	172.853
3941	409.134	3.60749	2.23046	90.0684	84.0287	-71.9889	-137.729	-84.0084	-82.345	289.85	57.3284	70.0463	-107.662	-323.933	176.341	-167.002	163.638	196.884	21.3501	-52.5618	12.4548	-119.824	-99.4627	-26.3634	664.817	-524.346	159.481	-130.703	124.554	-116.86	13.8435	-141.563	-444.481	346.064	197.838	-189.052	171.246
3942	405.156	3.59071	2.22411	90.9551	84.5743	-72.065	-137.356	-84.3672	-82.8723	290.434	57.2851	68.8641	-113.968	-313.621	190.452	-181.278	161.484	195.885	27.9775	-58.4628	19.6997	-127.093	-99.9813	-27.037	669.643	-528.603	163.134	-134.621	124.167	-115.866	11.3643	-139.699	-445.293	348.71	198.056	-190.205	169.717
3943	394.234	3.56897	2.25441	92.339	86.0446	-72.2208	-140.38	-81.8254	-82.754	290.347	56.6699	69.0239	-113.127	-316.941	184.333	-174.907	163.359	196.566	11.6487	-43.9384	-1.97548	-104.594	-97.7486	-26.6852	667.657	-530.047	151.271	-122.122	126.633	-117.62	15.7341	-143.457	-439.956	342.95	199.439	-189.323	171.084
3944	393.795	3.58981	2.25363	92.0018	85.1581	-71.897	-139.548	-82.5845	-81.9642	289.622	56.8781	69.3284	-111.31	-319.209	181.901	-172.514	163.446	196.039	11.2954	-43.6432	-3.05835	-102.819	-97.9118	-25.7749	666.23	-532.024	140.057	-109.925	128.846	-119.091	19.5333	-146.521	-435.714	337.597	200.207	-188.67	171.835
3945	381.633	3.59949	2.22001	90.6573	84.885	-71.6341	-138.956	-83.1275	-81.3182	289.032	57.0372	69.575	-109.949	-320.093	181.611	-172.355	162.835	194.141	19.4844	-50.855	4.49255	-110.114	-98.2281	-25.9157	662.676	-524.506	150.135	-121.226	126.34	-118.686	18.9711	-146.125	-438.202	340.509	199.921	-189.925	170.368
3946	384.674	3.61198	2.23326	91.0786	85.4381	-71.5613	-138.534	-83.4876	-81.1953	288.916	57.1348	69.6946	-109.211	-320.457	181.683	-172.513	162.428	195.459	14.9133	-46.9042	2.92585	-108.895	-98.5392	-25.8216	661.431	-522.211	151.864	-123.306	125.685	-118.217	18.1363	-145.842	-437.957	342.34	200.622	-191.125	168.873
3947	448.104	3.65086	2.2322	90.0765	84.5616	-71.9417	-137.548	-84.2204	-82.4598	290.051	57.2698	70.4067	-105.331	-327.611	171.245	-161.888	164.435	196.013	13.3862	-45.6304	3.34016	-109.457	-98.8879	-25.4317	657.754	-517.87	151.298	-122.988	125.318	-117.494	16.3722	-144.562	-439.408	345.319	200.786	-191.917	167.806
3948	378.101	3.5752	2.22551	91.2569	85.7544	-71.4388	-138.208	-83.9132	-79.0854	286.474	57.2052	69.8131	-108.024	-321.745	180.326	-171.196	162.339	196.832	10.582	-43.2331	2.64835	-108.969	-99.1538	-25.2126	656.335	-515.902	151.414	-123.327	125.059	-117.303	15.0934	-143.509	-439.47	346.255	201.094	-192.357	167.217
3949	416.128	3.62379	2.24073	92.2411	85.7611	-70.5225	-139.433	-83.0099	-77.0656	284.881	57.145	70.2128	-106.038	-322.834	180.244	-171.296	161.246	197.541	1.54035	-35.2322	-6.30667	-99.2202	-98.886	-24.9772	658.606	-519.794	146.896	-118.425	126.24	-117.685	16.232	-143.342	-445.771	346.357	198.338	-188.109	172.991
3950	415.863	3.62972	2.2104	90.7774	84.9684	-70.7851	-139.075	-83.2022	-78.3955	286.231	57.1771	70.2247	-106.256	-322.508	180.492	-171.533	161.169	195.005	13.2414	-45.631	3.37913	-108.964	-98.9079	-24.9908	658.185	-518.769	148.106	-119.909	125.87	-116.102	14.2156	-142.218	-447.727	349.993	197.96	-189.046	171.807
3951	370.383	3.5706	2.22693	91.6456	86.4051	-68.9334	-141.043	-82.2003	-72.8777	281.291	56.6477	70.5341	-104.699	-323.568	179.959	-171.117	160.482	194.259	9.68654	-42.4666	-1.99941	-102.539	-98.5218	-25.2021	657.792	-516.019	153.841	-126.404	124.406	-118.08	18.285	-145.438	-446.93	349.749	199.679	-190.217	170.327
3952	386.63	3.58243	2.24591	91.6292	85.8595	-71.1711	-137.877	-84.6848	-80.1743	287.943	56.659	70.2947	-105.47	-324.335	177.422	-168.341	161.951	196.738	1.85463	-35.5695	-4.84292	-100.268	-99.1114	-25.0565	653.383	-509.451	156.671	-129.894	122.95	-117.897	17.978	-145.438	-443.451	347.011	200.055	-190.895	169.455
3953	398.111	3.64804	2.24941	92.2574	86.7993	-71.6339	-138.055	-83.7853	-81.5664	289.253	57.285	68.8419	-111.152	-313.481	194.494	-185.915	158.976	197.178	3.61154	-37.1423	-0.584448	-104.991	-99.7645	-25.1636	651.384	-505.008	161.025	-134.994	121.258	-117.958	18.1053	-145.675	-442.257	346.412	200.4	-191.751	168.279
3954	365.146	3.57086	2.24165	91.7898	86.3239	-70.8225	-138.849	-83.2988	-78.9995	286.871	57.2977	68.1894	-114.802	-310.745	195.527	-186.678	160.302	194.961	15.1197	-47.4548	9.03307	-114.864	-99.9015	-25.249	654.054	-506.215	165.071	-139.21	120.028	-118.218	17.7258	-144.874	-451.329	356.036	200.47	-192.291	167.443
3955	288.754	3.49096	2.22922	90.9722	85.5484	-71.4784	-139.634	-83.1084	-79.7102	287.307	56.4308	69.0308	-110.728	-317.774	185.381	-176.354	161.969	194.708	13.5193	-46.075	5.35774	-111.086	-99.4689	-25.1175	649.437	-499.752	165.379	-140.246	119.025	-117.539	15.8985	-143.31	-456.69	362.453	200.356	-192.757	166.732
3956	268.519	3.51301	2.22018	91.2671	85.7054	-69.3025	-140.718	-82.2661	-73.2775	281.489	56.846	69.3908	-108.23	-319.357	185.176	-176.354	160.89	192.256	16.2475	-48.5555	4.24687	-108.79	-98.7768	-25.0762	649.615	-498.541	168.765	-143.871	117.919	-116.877	14.5774	-142.467	-458.55	365.38	200.375	-193.192	165.92
3957	285.006	3.48964	2.21255	89.8339	84.1335	-68.2395	-142.679	-80.8914	-69.9941	278.662	56.629	70.2489	-103.576	-328.552	171.245	-162.105	163.767	189.802	24.1581	-55.6751	9.88602	-113.62	-98.9742	-25.0973	650.153	-497.297	173.121	-148.467	116.385	-118.187	17.0099	-144.38	-456.978	363.625	201.219	-193.896	164.835
3958	234.684	3.42752	2.25246	92.2709	85.4016	-69.9804	-140.582	-82.9428	-75.441	283.849	56.1224	68.4734	-113.595	-316.366	184.999	-175.572	163.718	191.228	17.755	-50.0086	6.1548	-110.279	-98.863	-24.5737	655.413	-500.679	184.468	-159.091	114.092	-117.287	16.7283	-144.595	-458.879	367.118	201.325	-194.368	164.241
3959	267.385	3.44611	2.24732	92.7484	85.1714	-68.3197	-144.117	-79.2865	-70.9135	279.476	56.8352	68.9439	-110.889	-322.057	176.827	-167.197	165.824	190.699	18.1996	-50.5273	7.7007	-111.544	-98.7147	-25.1656	666.17	-511.858	189.351	-163.632	113.971	-118.247	18.1887	-145.96	-451.58	360.444	202.833	-195.453	163.5
3960	307.307	3.48779	2.2691	94.2451	86.4782	-68.4108	-142.555	-80.59	-71.2795	279.774	57.1368	68.6511	-112.4	-319.567	180.264	-170.672	165.293	191.833	9.23816	-42.5677	-0.243434	-103.374	-98.106	-26.3899	670.201	-516.438	185.106	-160.041	114.735	-118.018	17.3222	-145.539	-444.448	354.236	203.253	-195.665	163.123
3961	338.073	3.50519	2.22985	91.8681	84.5262	-69.1248	-142.092	-80.7747	-73.5705	281.93	57.1361	69.0935	-110.327	-325.255	170.632	-160.682	167.797	189.69	18.8034	-51.2763	9.66653	-113.163	-98.0994	-26.5722	668.409	-513.331	185.414	-160.689	113.657	-118.107	17.5935	-145.778	-444.202	353.881	203.302	-196.1	162.386
3962	295.723	3.47783	2.23775	92.5979	86.1626	-69.3813	-142.688	-80.1883	-74.3001	282.58	56.9638	68.224	-115.195	-318.148	179.226	-169.247	166.724	190.295	11.483	-44.8097	2.95022	-106.039	-97.5549	-26.8417	660.985	-505.857	176.435	-152.561	114.107	-118.924	19.9827	-147.829	-446.139	356.292	204.367	-196.805	162.057
3963	325.901	3.47585	2.21574	91.1316	84.3302	-72.2805	-139.716	-82.4382	-82.6525	290.522	56.5149	67.8728	-118.19	-318.341	175.668	-165.123	169.771	190.34	22.2718	-54.5559	17.0027	-121.725	-98.498	-27.5905	669.882	-514.981	180.099	-156.162	114.066	-118.459	18.8363	-147.16	-442.271	353.559	204.905	-197.755	160.859
3964	287.688	3.44074	2.20621	89.6712	83.9977	-70.3945	-137.443	-84.6493	-77.3156	285.203	57.4839	68.0252	-117.763	-320.126	173.016	-162.396	170.835	187.629	32.5288	-63.8747	25.0301	-128.786	-99.1531	-27.2876	662.481	-506.34	176.917	-153.38	113.155	-119.704	22.1457	-149.803	-448.748	360.042	205.495	-198.338	159.675
3965	299.859	3.46791	2.17252	89.0708	83.6471	-72.5653	-138.414	-83.5066	-83.9441	291.57	56.7935	67.3965	-120.718	-315.039	179.205	-168.638	169.507	183.382	38.0905	-68.838	17.1153	-119.137	-97.3013	-27.222	658.567	-501.754	174.743	-151.657	112.795	-119.678	22.162	-150.192	-442.624	354.951	206.538	-199.664	158.302
3966	343.087	3.4868	2.21036	90.3966	85.5491	-71.6168	-137.269	-84.5352	-81.2785	288.916	57.3654	67.2489	-121.319	-313.743	181.244	-170.747	169.078	186.54	25.7992	-57.9023	13.7347	-116.848	-97.2975	-28.264	663.643	-514.677	152.825	-129.835	119.767	-119.187	20.3638	-148.311	-441.931	351.968	205.581	-197.432	162.394
3967	294.309	3.46718	2.1698	87.8342	83.7541	-70.5359	-137.971	-84.1591	-77.7732	285.686	57.4126	67.9308	-118.192	-319.938	172.458	-161.746	171.022	181.402	37.6719	-68.6128	17.0363	-117.459	-97.5303	-27.1701	651.966	-502.318	146.773	-124.22	119.824	-120.165	22.5647	-149.913	-448.13	358.234	206.045	-198.103	161.139
3968	317.154	3.48414	2.14009	88.1965	84.1011	-72.0754	-136.75	-84.9501	-82.4937	290.017	57.2639	66.5231	-124.638	-309.07	185.872	-175.282	168.469	178.156	40.1482	-71.0138	13.9734	-112.423	-96.9779	-26.5276	644.563	-494.152	143.07	-121.133	119.975	-119.653	21.6276	-149.193	-449.349	360.574	206.149	-198.734	159.875
3969	279.992	3.50535	2.11474	86.6231	83.2156	-71.8801	-138.881	-83.5501	-81.0927	289.071	56.6428	67.6061	-119.92	-318.743	171.866	-160.903	171.64	175.261	42.368	-73.1916	11.6055	-107.705	-97.1462	-26.4045	641.43	-488.2	146.375	-125.351	118.021	-119.731	21.9552	-149.549	-449.15	360.145	206.097	-199.076	159.2
3970	296.349	3.53256	2.0842	86.0069	83.0814	-71.9204	-136.497	-85.1015	-82.045	289.507	57.3485	67.4922	-120.525	-318.538	171.87	-160.867	172.193	169.762	52.3566	-82.4634	9.34459	-101.697	-97.1767	-26.2863	640.899	-484.999	150.494	-130.1	116.083	-119.727	21.9405	-149.547	-448.963	359.989	206.107	-199.711	157.822
3971	259.778	3.54054	2.06724	85.3472	82.7839	-71.9908	-136.208	-85.5934	-81.6025	289.141	57.2644	67.5524	-120.634	-318.443	173.902	-163.173	172.061	166.403	57.8005	-87.5311	5.83642	-95.5698	-97.4528	-26.4595	631.077	-472.753	147.032	-128.364	115.495	-118.623	19.5416	-147.526	-455.885	367.352	205.065	-199.525	157.115
3972	289.754	3.57374	2.0731	87.1107	84.6284	-71.0733	-135.01	-86.9078	-79.3613	286.925	57.8042	66.8238	-124.048	-310.861	184.688	-174.271	169.246	167.031	49.2882	-80.1284	4.47654	-94.2879	-97.4567	-26.3996	627.457	-466.898	149.616	-131.721	114.261	-118.75	20.008	-148.119	-451.877	363.955	205.353	-199.899	156.181
3973	293.311	3.60597	2.07441	87.834	85.4699	-71.3051	-135.815	-86.1203	-80.0356	287.633	57.5713	66.7216	-124.221	-309.178	187.115	-176.76	168.051	169.27	40.4204	-72.1667	3.38337	-94.2912	-97.6056	-26.8895	623.426	-459.947	151.333	-134.751	112.711	-118.49	19.328	-147.6	-452.009	365.077	205.481	-200.25	155.264
3974	292.616	3.60958	2.08393	88.138	85.8644	-71.1471	-137.76	-84.3011	-79.767	287.543	57.3367	66.9239	-123.506	-311.839	181.77	-171.106	169.463	170.714	33.2327	-65.6938	1.05566	-92.246	-98.0578	-26.662	624.518	-459.147	154.873	-138.378	111.062	-118.599	19.51	-147.945	-447.815	361.603	205.797	-200.6	154.391
3975	306.918	3.59946	2.07667	87.7593	85.1545	-71.0583	-140.621	-81.9705	-80.5631	289.006	56.88	66.9117	-123.554	-311.723	181.946	-171.289	169.416	169.995	36.499	-68.3106	4.18036	-95.2593	-98.5682	-25.4918	628.196	-465.88	152.03	-134.396	113.144	-118.293	19.3187	-148.363	-441.816	357.113	205.898	-201.043	154.125
3976	370.788	3.65965	2.0633	88.8927	85.1879	-71.4525	-138.154	-83.9811	-80.8461	288.733	57.1177	66.4633	-126.037	-306.684	188.761	-178.16	167.636	171.182	27.6441	-60.5784	-0.865972	-90.0185	-98.6988	-23.7583	623.601	-467.82	136.548	-118.18	119.073	-118.267	19.2616	-147.649	-448.722	359.254	204.735	-198.783	159.354
3977	308.339	3.60894	2.07793	87.0092	84.0197	-71.9132	-135.094	-86.6781	-81.65	289.193	57.133	67.6496	-121.216	-317.867	175.387	-164.552	172.808	171.885	29.0634	-61.784	1.94066	-93.8128	-99.0494	-24.6181	620.066	-462.153	137.521	-120.312	117.983	-118.414	18.6533	-146.826	-450.367	362.028	205.292	-199.457	158.043
3978	319.726	3.639	2.04379	85.7642	83.4171	-72.1807	-134.469	-86.853	-82.9215	290.227	57.4715	67.3984	-121.999	-317.871	172.532	-161.406	173.223	165.077	42.7494	-74.5129	0.730583	-88.3921	-99.2983	-24.4611	617.48	-457.168	140.844	-124.747	116.63	-118.421	18.6781	-146.855	-450.214	361.894	205.304	-200.096	156.486
3979	347.021	3.64635	2.06069	88.1937	85.7948	-72.5167	-135.83	-85.6832	-83.8401	291.212	57.2523	66.2524	-126.572	-307.087	187.12	-176.39	168.701	169.029	33.2999	-65.7816	0.93139	-91.0439	-99.5874	-24.6664	621.015	-456.421	150.708	-134.913	112.649	-118.592	19.2667	-147.562	-446.614	358.877	205.622	-200.47	155.592
3980	368.415	3.65293	2.05533	88.5126	86.1471	-72.1152	-136.993	-84.9433	-82.131	289.778	56.9447	66.1809	-126.887	-305.374	189.698	-179.081	167.546	167.098	36.1878	-68.5959	0.244303	-89.1896	-99.696	-24.7862	622.156	-455.227	152.869	-137.604	110.58	-118.579	19.1365	-147.676	-442.978	356.079	205.892	-201.027	154.31
3981	392.54	3.64809	2.08087	89.9908	86.306	-71.9661	-138.243	-83.6036	-82.4686	290.105	56.9532	66.0706	-127.521	-304.078	191.155	-180.585	167.112	173.189	19.0093	-52.8199	-1.90838	-89.8158	-100.479	-22.7406	623.618	-464.407	140.013	-122.838	116.501	-118.513	18.7898	-147.458	-440.976	353.91	205.852	-200.018	156.554
3982	373.788	3.65359	2.09036	87.9283	84.1009	-72.4267	-136.426	-85.3123	-83.2757	290.735	57.0386	67.6356	-120.209	-320.698	166.777	-155.481	173.414	175.208	15.121	-49.1651	-1.19699	-91.5554	-100.888	-21.9073	626.043	-469.696	135.461	-117.269	118.282	-118.554	18.1606	-145.908	-449.588	357.041	204.274	-197.365	162.23
3983	345.312	3.67356	2.05056	87.1946	83.5098	-72.4564	-136.757	-84.908	-83.4529	290.906	57.101	67.5702	-120.971	-317.417	173.556	-162.759	171.424	171.101	27.5566	-60.5166	3.84314	-95.0665	-100.866	-21.5882	627.744	-470.548	137.709	-119.489	117.523	-118.583	18.2796	-146.083	-448.875	356.687	204.401	-198.042	160.868
3984	350.006	3.68769	2.03662	87.0151	83.798	-71.6507	-136.912	-84.9429	-81.3625	288.9	57.3977	67.5349	-121.116	-317.989	171.985	-161.006	172.037	167.547	32.2523	-64.9743	1.13096	-89.8131	-101.03	-21.2184	626.048	-467.458	141.471	-123.368	116.45	-118.608	18.3714	-146.214	-448.274	356.35	204.493	-198.59	159.719
3985	360.121	3.64246	2.0555	88.2275	85.0715	-72.1887	-135.336	-86.4556	-82.0483	289.433	57.2159	66.2663	-126.561	-306.85	187.219	-176.508	168.381	167.994	33.8962	-66.3033	4.27839	-93.6475	-101.32	-21.862	624.015	-463.025	144.104	-126.972	114.949	-118.103	16.9694	-145.126	-448.659	358.173	204.579	-199.219	158.325
3986	355.861	3.6538	2.04914	88.2478	85.2908	-72.1897	-137.184	-84.6016	-82.8557	290.407	57.0857	66.3568	-126.262	-306.89	187.249	-176.555	168.092	168.007	34.5614	-66.9072	5.73941	-95.4048	-101.338	-22.116	627.356	-463.614	149.958	-132.998	112.341	-118.251	17.4911	-145.78	-445.246	355.447	204.901	-199.747	157.159
3987	341.547	3.63641	2.05552	88.4385	85.376	-71.9916	-137.993	-83.9442	-82.2618	289.936	56.9395	66.2261	-126.857	-305.249	189.561	-178.934	167.331	168.347	35.6335	-67.8309	8.08537	-98.0671	-101.812	-22.431	627.012	-462.621	149.383	-132.895	111.897	-117.143	15.1843	-143.952	-448.38	360.643	204.741	-200.206	155.977
3988	321.864	3.65192	2.05401	87.5552	84.6192	-72.5481	-136.586	-85.0485	-84.0051	291.439	57.196	66.7619	-124.747	-308.731	184.824	-174.096	168.04	169.318	36.5832	-68.6244	12.0043	-102.85	-102.406	-22.878	625.704	-460.153	148.856	-133.082	111.155	-116.64	14.1883	-143.285	-447.827	361.517	204.819	-200.642	154.79
3989	364.056	3.6352	2.06955	89.4728	86.0418	-72.0081	-138.203	-83.7346	-82.3932	290.089	56.8885	66.5085	-125.717	-306.991	187.297	-176.618	167.598	172.605	26.7323	-59.6314	10.0865	-102.559	-102.418	-22.4428	635.835	-469.972	155.122	-138.198	109.952	-116.729	14.5249	-143.943	-442.279	357.307	205.256	-201.12	154.594
3990	427.533	3.63692	2.0741	90.1882	85.3992	-71.9684	-138.455	-83.4613	-82.4236	290.13	56.9434	65.8494	-128.328	-302.978	192.428	-181.828	166.973	173.169	24.8311	-57.8898	9.41206	-102.088	-102.492	-20.9771	639.729	-483.436	138.815	-119.949	117.45	-116.724	14.5482	-143.943	-442.23	356.371	205.135	-200.083	157.106
3991	327.506	3.63905	2.04219	86.8416	82.8285	-72.381	-137.306	-84.3773	-83.6619	291.167	57.1161	67.5903	-120.72	-319.519	168.421	-157.156	172.902	170.254	34.8069	-67.0574	13.4266	-105.093	-102.494	-21.3294	636.956	-478.555	141.418	-123.193	115.938	-114.76	9.90608	-139.828	-450.424	366.054	204.274	-200.437	155.965
3992	330.275	3.53918	2.06089	89.0336	84.7526	-72.1463	-136.654	-86.0624	-81.01	288.929	55.6276	66.713	-124.485	-309.723	183.589	-172.798	168.654	168.186	33.8567	-66.5267	6.89837	-97.3827	-101.047	-21.0896	641.541	-482.258	145.522	-126.843	114.658	-115.477	12.0791	-141.97	-445.194	361.322	204.934	-200.894	154.777
3993	316.317	3.5854	2.06682	87.9677	83.649	-72.2841	-137.887	-84.5997	-84.4087	292.624	56.086	67.44	-121.494	-312.485	183.407	-173.044	167.882	172.553	33.9847	-65.7958	17.7909	-111.178	-103.349	-21.1257	639.826	-480.662	143.804	-125.492	115.219	-115.238	11.087	-141.248	-442.819	359.561	204.803	-201.049	154.825
3994	352.209	3.61818	2.07688	89.153	83.6508	-72.0211	-138.298	-84.1366	-83.1145	291.164	56.7066	67.2103	-122.362	-310.369	184.283	-173.86	165.027	178.365	22.9241	-55.6681	18.5363	-114.201	-104.329	-19.199	640.832	-488.081	131.41	-111.704	119.991	-116.265	14.0363	-143.364	-445.73	357.555	204.334	-198.808	160.055
3995	396.262	3.65763	2.08464	90.0109	84.1555	-71.4177	-137.363	-84.9849	-80.0025	287.804	57.3597	67.6089	-120.851	-312.041	183.958	-173.841	165.244	180.28	12.7143	-46.5086	10.5071	-106.556	-103.903	-18.0471	635.842	-486.124	123.144	-102.789	122.597	-117.913	17.27	-145.035	-448.809	354.993	203.639	-196.191	165.038
3996	377.627	3.64827	2.10466	91.3888	86.3962	-68.4212	-140.087	-83.8875	-70.6781	279.551	57.545	67.3665	-121.452	-307.831	194.26	-184.667	163.075	179.869	14.1646	-47.6896	10.0443	-105.867	-104.349	-19.1741	635.942	-483.242	131.58	-112.072	120.561	-121.951	25.6034	-151.395	-444.841	350.085	206.001	-197.295	163.216
3997	324.848	3.57414	2.08165	87.8018	84.0319	-69.0781	-139.136	-84.8595	-70.7436	279.414	56.804	68.7142	-115.35	-322.124	171.333	-160.9	169.043	176.243	28.2059	-60.1736	14.5196	-109.354	-104.151	-19.5497	633.625	-479.126	134.719	-115.887	119.564	-124.865	31.0308	-155.024	-445.764	350.307	207.713	-198.302	161.682
3998	330.624	3.58425	2.09278	88.9825	85.3973	-69.9392	-139.729	-83.2754	-75.8325	284.249	57.0816	67.2728	-122.338	-311.025	184.979	-174.583	167.258	176.611	24.6083	-56.8843	10.7076	-105.361	-104.191	-19.7247	629.395	-473.226	136.724	-118.741	118.973	-125.188	31.7364	-155.769	-445.331	351.778	208.602	-199.293	159.984
3999	328.018	3.58495	2.09113	88.5634	85.0035	-70.9281	-138.752	-83.759	-78.6708	286.731	56.9694	67.2129	-122.581	-310.606	184.618	-174.118	167.259	176.649	26.2344	-58.3467	12.6708	-107.688	-104.34	-19.5805	628.734	-472.622	137.013	-118.98	118.941	-124.666	29.7582	-154.56	-441.839	349.836	208.746	-199.999	158.788
4000	361.035	3.60079	2.10588	89.5462	85.2372	-70.989	-138.719	-83.8841	-78.8105	286.909	56.7741	67.1901	-122.624	-310.023	185.557	-175.08	166.87	178.483	17.5955	-50.6178	7.80695	-103.174	-104.328	-18.6714	631.331	-477.752	133.471	-114.366	120.418	-124.01	27.7806	-151.986	-448.256	351.425	206.513	-196.961	163.976
4001	363.695	3.61184	2.0819	89.2714	84.8066	-71.1103	-139.231	-83.1936	-79.4671	287.511	56.8243	67.0191	-123.552	-308.963	186.413	-175.889	166.956	176.142	20.7639	-53.6322	6.95686	-101.103	-104.02	-17.7037	627.353	-475.851	128.639	-109.151	122.374	-122.208	24.2152	-149.597	-451.002	357.055	206.273	-197.728	162.591
4002	302.867	3.6321	2.07227	86.7467	83.0094	-71.4431	-138.845	-83.3415	-80.7197	288.631	56.8935	67.9781	-119.164	-319.252	170.801	-159.808	171.03	172.61	27.1115	-59.3676	6.10267	-97.9921	-104.29	-17.9188	614.601	-462.494	124.449	-106.793	123.78	-121.136	19.2164	-144.916	-458.803	365.932	205.864	-198.241	161.558
4003	348.694	3.63726	2.07882	89.1347	85.2252	-71.976	-137.746	-84.1633	-82.1409	289.811	57.023	66.6731	-124.824	-308.585	185.563	-174.855	168.032	174.875	18.7503	-51.8358	2.73501	-95.4045	-104.441	-18.0283	619.139	-464.74	131.429	-113.673	121.338	-120.972	20.1694	-146.252	-453.841	361.837	206.118	-198.701	160.606
4004	356.95	3.65103	2.07699	89.3534	85.2617	-72.2238	-136.802	-85.0349	-82.7058	290.279	57.0321	66.7938	-124.665	-308.895	185.02	-174.286	168.075	174.951	15.7728	-49.1868	-0.282787	-91.9164	-104.624	-17.2575	614.838	-462.766	126.839	-108.751	123.452	-119.726	17.9386	-144.936	-451.521	361.932	206.111	-199.258	159.475
4005	360.316	3.65276	2.06194	88.9046	84.644	-71.9659	-136.333	-85.6881	-81.6066	289.234	56.9388	66.8816	-124.489	-308.919	185.011	-174.277	167.889	171.681	21.6522	-54.5384	-1.4136	-88.6861	-104.887	-15.6066	609.596	-461.508	118.821	-99.7966	126.828	-118.781	16.8795	-144.568	-450.338	362.884	206.172	-199.772	158.204
4006	360.973	3.64556	2.06245	88.8357	84.5442	-71.6995	-136.987	-85.2293	-80.6332	288.424	56.7188	67.151	-123.729	-310.107	183.535	-172.791	168.036	171.382	22.7298	-55.5904	-0.979161	-89.2716	-104.782	-15.8546	613.659	-464.201	121.281	-102.29	125.215	-118.798	17.449	-145.503	-444.933	358.36	206.546	-200.228	157.219
4007	368.366	3.67699	2.02777	87.2667	82.8419	-71.7183	-138.336	-83.7484	-81.6908	289.535	56.8895	67.1481	-123.739	-310.083	183.563	-172.819	168.026	164.212	39.7861	-71.1126	-1.01115	-84.9157	-105.367	-13.5408	606.771	-462.288	108.745	-88.5338	129.422	-118.514	18.3709	-146.72	-444.357	359.448	206.883	-200.828	155.835
4008	396.081	3.66955	2.03725	89.1914	83.5146	-71.1888	-139.94	-82.4604	-80.0759	288.203	56.6121	67.1478	-123.741	-310.08	183.566	-172.822	168.025	168.031	25.1417	-57.73	-5.97948	-81.4399	-105.821	-9.52486	610.908	-472.148	97.6085	-73.7266	132.205	-118.612	18.9674	-147.663	-437.638	352.598	207.009	-199.746	157.97
4009	362.883	3.71213	2.01451	86.3097	81.2468	-71.7113	-138.039	-84.0339	-81.6368	289.468	56.9112	68.3776	-118.387	-319.995	173.772	-163.042	171.305	162.063	43.3474	-73.9761	-6.0844	-78.0453	-107.014	-8.90553	599.27	-461.594	89.9267	-67.0286	134.652	-117.345	16.2781	-145.166	-446.258	362.553	206.469	-200.321	156.54
4010	401.485	3.65496	2.01423	88.1967	83.0811	-71.5518	-135.912	-85.9143	-80.8567	288.539	57.2244	66.6648	-125.601	-307.685	188.191	-177.605	168.268	162.784	43.208	-73.7337	-4.56207	-80.1628	-107.213	-8.56895	606.392	-468.676	96.4957	-72.5502	133.239	-118.435	21.5302	-150.402	-443.296	360.428	207.436	-200.751	155.579
4011	398.287	3.63606	2.01291	87.8016	82.7207	-72.1364	-136.051	-85.7023	-82.8188	290.35	57.1685	66.4414	-126.385	-306.856	187.441	-176.703	168.219	161.91	47.696	-77.6367	-3.50116	-80.7603	-107.674	-8.38267	607.246	-469.626	96.9341	-72.6701	132.946	-117.901	21.4222	-150.786	-442.726	361.675	207.669	-201.38	154.092
4012	406.448	3.47964	2.04181	88.0196	84.9469	-69.2429	-140.012	-84.7685	-72.4592	281.808	58.9088	61.41	-122.928	-301.98	198.405	-187.722	157.657	156.176	54.2194	-84.4436	-17.2742	-61.2197	-107.057	-6.84209	603.158	-463.859	101.61	-77.9505	131.039	-116.483	20.308	-150.04	-452.684	371.975	206.194	-200.725	153.862
4013	381.34	3.58203	2.00095	86.7557	84.1267	-70.4679	-145.874	-77.6864	-75.4659	284.536	57.8242	63.0665	-118.559	-307.22	189.366	-178.392	158.286	159.703	47.466	-77.8975	-19.8554	-59.9392	-107.471	-7.58572	598.707	-461.131	100.816	-76.8336	133.287	-117.023	21.602	-151.548	-442.441	362.64	206.92	-201.276	152.724
4014	367.318	3.64857	2.01612	87.4293	83.3528	-70.7823	-145.659	-77.8401	-76.3527	285.264	57.3934	64.9513	-117.661	-313.305	178.084	-166.947	162.749	164.169	35.2869	-67.0318	-21.8575	-60.4857	-107.154	-5.48772	600.846	-468.806	86.4946	-59.2818	136.676	-117.168	19.0771	-149.604	-433.048	354.431	206.939	-199.652	153.712
4015	384.681	3.70005	2.02977	88.8882	83.5099	-70.469	-148.132	-75.5973	-76.1335	285.273	57.2309	65.416	-118.347	-312.846	178.537	-167.444	163.26	167.346	26.8278	-59.4796	-24.6572	-59.2407	-106.97	-2.92328	609.446	-481.242	73.9895	-43.0477	137.904	-117.433	18.5574	-149.233	-427.48	347.825	206.595	-198.032	156.402
4016	393.521	3.76106	2.02513	89.6334	82.9576	-70.6741	-146.928	-76.4866	-77.2995	286.215	57.1047	65.6226	-121.128	-310.606	181.358	-170.363	164.801	164.568	31.1975	-63.6705	-28.349	-53.3583	-107.229	-0.158903	616.833	-491.157	59.375	-25.1362	138.263	-118.474	18.5877	-149.234	-419.096	337.348	206.259	-196.649	158.168
4017	393.819	3.86748	2.03698	90.1547	82.2071	-71.3944	-144.462	-78.5568	-79.5872	288.019	57.0343	66.0811	-122.894	-311.375	179.316	-168.268	167.717	163.677	27.9409	-61.1581	-36.9412	-43.1035	-108.038	1.80571	620.604	-495.645	46.634	-10.4577	138.432	-118.634	14.9795	-146.05	-408.901	324.408	205.111	-195.031	160.054
4018	446.052	3.91054	2.0529	89.9596	82.4852	-72.1646	-137.773	-83.9336	-82.9343	290.513	57.2692	66.7588	-125.834	-309.776	185.029	-174.2	170.651	165.82	24.508	-58.2558	-37.57	-44.0582	-107.821	0.141935	620.198	-495.122	50.7987	-15.2298	139.227	-119.082	15.7797	-146.141	-412.906	325.842	203.646	-192.952	162.303
4019	404.247	3.85829	2.02382	88.7077	81.4712	-72.5534	-135.064	-86.3363	-84.1304	291.484	57.234	66.8338	-125.487	-311.735	180.531	-169.488	171.655	161.031	40.875	-72.4801	-34.125	-45.0403	-108.506	1.02959	625.717	-501.641	50.897	-14.3816	138.844	-121.957	23.8158	-152.499	-412.215	320.12	202.423	-190.319	164.598
4020	449.473	3.89492	2.00579	88.1562	80.4295	-72.4456	-134.088	-87.2542	-83.6463	290.984	57.2196	66.5789	-126.305	-310.051	182.521	-171.526	171.027	157.785	48.0957	-78.4071	-40.42	-35.9991	-110.601	3.08884	627.634	-504.296	45.174	-7.56572	138.734	-123.112	30.2683	-156.509	-418.675	315.253	193.6	-180.264	172.664
4021	467.841	3.88225	1.98264	88.2373	80.3354	-72.5142	-134.732	-86.647	-83.9446	291.304	57.1615	66.5731	-126.327	-310.007	182.579	-171.587	171.012	156.105	51.9917	-81.9352	-38.6638	-36.9763	-110.582	3.58476	631.852	-509.299	45.9086	-7.55089	138.421	-122.613	29.8427	-156.225	-418.937	315.491	193.153	-179.802	172.964
4022	468.288	3.86427	1.97959	88.418	80.2572	-72.481	-134.028	-87.3423	-83.8377	291.185	57.2154	66.5821	-126.22	-310.132	182.366	-171.368	171.009	155.145	55.7171	-84.863	-37.8151	-37.2612	-111.164	4.0577	636.519	-514.749	46.2496	-7.13417	138.103	-122.059	29.2885	-155.871	-419.41	315.837	192.469	-179.258	173.302
4023	417.725	3.83777	2.00524	88.2693	80.5233	-72.5023	-133.994	-87.3986	-83.9155	291.27	57.182	66.5792	-125.897	-310.356	182.037	-171.035	170.896	159.018	49.314	-79.1326	-37.6071	-40.9104	-111.496	3.00689	637.361	-516.118	55.0041	-16.6127	138.851	-121.609	28.4191	-155.19	-420.048	316.306	191.748	-177.861	174.144
4024	421.161	3.88565	2.00247	87.9117	79.632	-72.5257	-135.006	-86.3764	-83.9662	291.353	57.1136	67.1614	-123.762	-316.382	172.93	-161.51	173.738	157.273	53.1213	-81.9704	-41.7729	-34.709	-113.432	4.15098	642.701	-521.92	49.1037	-9.44509	137.952	-121.162	30.5403	-158.019	-412.284	307.459	191.238	-177.255	174.465
4025	431.826	3.92119	2.01087	87.6564	79.5723	-72.8503	-135.505	-85.9077	-84.8351	292.168	57.1534	66.978	-124.603	-317.242	170.263	-158.588	175.094	159.404	47.8789	-77.7905	-47.179	-31.0869	-114.195	3.71998	643.999	-523.509	53.4472	-14.1709	138.406	-120.932	31.516	-159.364	-408.278	302.585	190.653	-175.684	175.237
4026	490.294	3.92909	1.99595	88.1072	79.3779	-72.8351	-135.487	-85.9669	-84.898	292.235	57.2366	66.8099	-125.77	-317.02	170.262	-158.363	176.106	156.711	54.1764	-82.9735	-49.3432	-26.4752	-115.66	5.09118	649.038	-529.005	46.1095	-5.45395	137.683	-120.307	33.5012	-161.72	-408.134	301.884	189.643	-175.064	175.637
4027	502.659	3.92856	2.01683	89.5376	80.61	-72.6764	-136.317	-85.1465	-84.7165	292.032	57.3547	65.9609	-128.167	-305.996	187.016	-176.107	169.26	159.038	51.7665	-81.1292	-49.6007	-28.564	-115.864	5.28799	647.681	-527.863	47.5502	-7.13055	138.25	-120.366	35.1189	-163.186	-409.447	302.647	188.959	-173.406	176.412
4028	490.55	3.87605	1.99843	89.3793	79.9345	-72.5811	-136.164	-85.4433	-83.991	291.338	57.2486	66.6509	-125.481	-311.673	178.768	-167.618	171.186	155.748	61.0962	-88.5256	-44.3839	-30.9197	-116.041	5.42109	656.277	-537.412	44.2794	-2.83217	138.412	-120.991	34.4032	-161.749	-412.305	304.777	188.216	-173.259	176.758
4029	492.367	3.89737	2.00487	88.6451	79.7344	-72.5215	-136.872	-84.82	-83.9326	291.444	57.0362	66.9534	-125.158	-316.728	170.958	-159.198	175.169	157.959	54.3193	-82.6131	-47.6537	-29.4145	-116.434	4.48706	656.94	-538.496	51.0195	-10.0164	139.044	-121.134	34.4339	-161.956	-407.545	298.997	187.761	-172.676	177.621
4030	466.886	3.87052	1.98316	87.9068	80.2505	-72.5917	-135.286	-86.1914	-84.4837	291.649	57.457	66.3184	-128.269	-309.21	181.845	-170.427	172.105	156.837	58.4689	-85.9561	-43.8424	-32.4742	-116.4	3.91711	644.98	-526.044	60.5511	-21.666	140.713	-121.516	32.9691	-159.649	-415.056	306.75	187.692	-173.977	177.122
4031	515.384	3.91409	1.97367	87.418	79.366	-73.3156	-133.5	-87.8925	-85.9889	293.465	56.7713	66.9635	-125.943	-315.146	173.148	-161.429	174.636	155.063	61.071	-87.911	-48.332	-26.1353	-117.799	5.09144	649.07	-530.678	55.0953	-15.0907	140.233	-120.433	36.0281	-163.732	-411.584	303.201	187.135	-173.272	177.411
4032	484.607	3.84387	1.96669	86.9222	79.7619	-72.4316	-135.395	-86.1839	-87.2885	295.635	56.7866	66.0172	-128.962	-305.401	187.608	-176.567	169.543	151.671	71.4657	-97.1304	-43.855	-28.1203	-117.276	4.08756	641.403	-522.38	65.9841	-27.5883	140.729	-120.536	31.5989	-158.521	-420.312	311.883	186.235	-173.363	177.245
4033	503.174	3.91567	1.94706	87.275	78.825	-72.6339	-136.4	-85.2219	-84.3923	291.907	57.0436	67.0824	-124.143	-315.713	172.744	-161.325	173.176	151.34	69.7309	-95.3479	-49.1242	-22.1838	-118.341	6.22054	650.289	-532.459	53.372	-12.4981	139.709	-120.907	32.975	-160.152	-412.364	302.723	186.24	-172.638	177.52
4034	493.182	3.85227	1.94221	87.5431	80.1805	-72.7011	-135.814	-85.7391	-84.3702	291.756	57.154	66.1075	-128.16	-305.745	187.234	-176.291	168.956	152.122	72.2085	-97.1812	-42.43	-29.8826	-117.717	4.50812	645.053	-526.95	66.8165	-27.717	140.872	-121.214	31.2788	-157.816	-419.427	310.796	186.621	-173.608	176.705
4035	526.157	3.78688	1.96756	89.3968	80.5674	-72.3552	-137.254	-84.6799	-83.3718	291.126	56.7082	65.869	-129.185	-302.909	191.268	-180.466	167.618	153.603	72.6211	-97.3455	-40.8248	-32.863	-118.121	6.53231	653.43	-536.799	54.6398	-13.4338	140.761	-121.535	30.106	-156.071	-425.853	317.981	186.716	-173.584	176.766
4036	481.128	3.75667	1.97581	89.0305	80.5241	-72.5734	-136.479	-85.1613	-83.8295	291.153	57.1729	66.1763	-127.348	-307.608	184.372	-173.411	169.732	156.056	66.2825	-91.8413	-34.9793	-41.4616	-116.74	5.37162	655.729	-539.313	61.6665	-20.9744	141.248	-121.605	26.6406	-152.487	-426.828	319.222	186.475	-173.431	177.081
4037	599.471	3.63305	1.982	92.4455	83.4126	-68.6172	-138.47	-87.4118	-68.7675	278.16	60.2809	59.5093	-130.981	-296.174	202.541	-191.809	158.956	153.879	68.7442	-94.5277	-50.0537	-21.4765	-117.398	5.61259	667.114	-551.927	63.2975	-21.8736	141.088	-121.383	32.2042	-158.64	-423.964	316.718	186.433	-173.038	177.663
4038	419.089	3.73902	1.95294	88.94	80.7834	-69.9555	-145.434	-79.1738	-73.3441	282.846	58.4868	62.5911	-123.488	-304.959	189.559	-178.272	160.594	152.767	72.1181	-97.0567	-45.7293	-25.3213	-117.536	6.15318	648.822	-532.12	63.636	-23.4485	141.239	-123.019	30.196	-155.388	-420.715	312.047	187.483	-174.314	176.713
4039	384.794	3.70386	1.96686	88.4872	78.9816	-71.2802	-143.565	-79.2769	-78.8262	287.446	57.5137	64.7305	-114.728	-315.502	178.104	-166.66	163.58	151.846	73.1189	-97.8459	-40.6963	-31.0654	-117.254	7.93704	654.413	-538.192	53.1126	-11.012	139.829	-122.497	27.9757	-153.172	-425.001	316.809	187.31	-173.654	177.016
4040	381.616	3.72763	1.94759	87.5699	79.2708	-71.3256	-146.52	-76.2468	-78.5827	287.416	57.0816	64.9593	-117.171	-314.638	178.291	-166.66	165.126	152.471	72.5049	-96.7591	-37.4854	-35.0336	-117.684	7.1568	648.979	-532.03	64.9953	-24.6242	140.01	-121.978	25.5875	-151.002	-427.815	320.393	187.612	-174.966	176.168
4041	443.203	3.74541	1.98699	89.4622	80.667	-71.7299	-143.07	-79.4214	-80.3253	288.834	57.044	64.645	-123.689	-305.36	189.992	-178.779	163.94	157.903	62.1834	-88.246	-36.0777	-41.8414	-117.146	8.22167	649.047	-532.255	60.9984	-19.94	139.49	-121.785	23.4803	-148.826	-429.97	322.794	187.417	-173.111	177.061
4042	459.19	3.77312	1.96735	88.2431	79.4909	-71.8971	-144.251	-78.4076	-81.1695	289.616	56.6514	66.2147	-123.55	-310.365	180.455	-169.199	167.756	156.337	65.9314	-91.1399	-34.5605	-42.005	-117.275	8.21929	645.672	-528.634	55.6025	-14.4775	139.855	-120.071	21.6774	-147.887	-436.019	328.698	183.353	-170.892	178.041
4043	475.651	3.79217	1.94432	85.9187	78.8422	-72.5151	-136.9	-84.7439	-84.1874	291.668	57.1192	66.9343	-124.944	-315.678	171.98	-160.412	173.942	153.868	69.5161	-94.6351	-38.5525	-35.5385	-117.288	5.05541	642.38	-524.93	68.8395	-30.0985	142.156	-121.223	24.2662	-149.924	-432.05	323.519	183.554	-171.604	177.855
4044	492.377	3.78907	1.96308	87.7691	79.2707	-73.1324	-134.475	-87.0006	-85.3254	292.629	57.0017	66.1641	-128.12	-306.311	186.318	-175.293	169.379	154.28	70.5794	-95.2997	-37.4364	-36.9587	-117.877	7.63111	645.161	-528.388	57.4433	-16.7818	141.131	-120.474	22.7228	-149.025	-433.639	322.253	173.832	-161.581	180.623
4045	446.087	3.74848	1.97947	87.9249	78.9225	-72.6079	-135.641	-86.1423	-83.6491	291.223	56.8219	66.2939	-127.891	-305.993	187.002	-176.027	168.824	154.901	75.1443	-99.8365	-41.877	-33.1466	-118.998	8.89477	647.246	-530.172	52.2647	-10.3484	139.077	-120.513	23.9596	-150.466	-435.089	324.225	172.806	-159.027	179.808
4046	421.37	3.80213	1.93804	85.5352	78.0543	-72.4462	-137.05	-84.7667	-83.6677	291.289	56.8502	67.3406	-123.344	-315.457	173.586	-162.233	172.033	153.781	75.9509	-100.41	-44.9083	-28.9017	-119.568	5.68922	647.662	-531.206	70.0708	-30.3272	141.958	-121.424	27.2258	-153.558	-426.522	314.296	173.047	-159.886	180.041
4047	486.186	3.7351	1.96041	87.4894	80.3219	-72.5172	-135.402	-86.4548	-82.6937	290.503	56.7417	66.0795	-128.153	-304.953	188.772	-177.885	168.297	154.981	74.7955	-98.825	-35.2911	-40.0745	-118.552	2.98139	652.043	-536.237	82.685	-44.7158	144.954	-119.711	20.221	-147.489	-432.373	322.012	171.69	-160.958	180.475
4048	386.318	3.74806	1.9616	86.6667	78.665	-72.2312	-138.426	-83.5327	-83.3355	291.026	56.7353	66.658	-127.349	-306.808	184.085	-173.365	168.683	154.641	79.7283	-104.438	-46.3286	-28.6837	-119.841	5.67132	651.666	-535.483	71.9875	-31.7673	141.331	-119.771	21.8623	-149.202	-433.5	323.51	171.296	-157.668	179.13
4049	407.759	3.67814	1.96774	88.2747	80.1854	-72.0512	-138.717	-83.2263	-83.7066	291.092	56.8633	66.6435	-127.397	-306.75	184.142	-173.423	168.64	154.312	74.6575	-96.9196	-28.4937	-46.0259	-119.117	6.38754	655.566	-539.77	69.8897	-28.8745	140.665	-121.128	25.1353	-152.263	-425.663	314.957	170.712	-159.049	179.677
4050	466.004	3.72538	1.96909	85.1301	77.1074	-73.8998	-135.113	-84.8671	-90.0843	296.559	56.1984	69.5702	-113.324	-323.071	165.91	-154.906	176.849	151.986	73.9325	-94.7987	-11.8957	-64.4541	-119.526	5.30203	641.702	-527.28	73.2965	-31.2342	143.387	-122.009	27.8755	-154.549	-422.364	310.513	170.185	-159.772	180.907
4051	459.272	3.75718	1.95504	87.7073	78.6861	-72.5769	-136.603	-84.9147	-84.395	291.854	57.3015	68.2011	-119.715	-312.64	180.85	-170.007	171.203	151.434	77.787	-98.9615	-13.4389	-63.3012	-119.628	7.76922	648.464	-533.803	66.8921	-25.4466	142.14	-121.319	26.2654	-152.619	-429.301	317.465	171.518	-160.615	181.269
4052	422.478	3.67959	1.98378	87.5907	78.2347	-74.4959	-131.916	-87.498	-91.5827	297.743	56.4213	67.7027	-121.194	-315.346	175.065	-163.854	172.088	152.927	76.5517	-98.4394	-27.4384	-47.4399	-119.981	11.3697	657.94	-542.082	55.7244	-12.5631	136.764	-119.902	20.1727	-147.037	-434.566	323.329	171.385	-158.78	180.464
4053	578.285	3.75794	2.01537	83.8423	74.1223	-78.5416	-113.723	-102.133	-106.524	310.951	52.5951	74.4356	-104.999	-334.686	155.491	-143.905	179.283	155.701	80.9999	-101.057	-4.77249	-77.0058	-121.89	12.0183	642.368	-526.784	62.8393	-21.0093	138.146	-121.61	24.2806	-150.81	-426.419	314.525	170.265	-158.33	180.658
4054	549.774	3.78472	2.00143	84.8809	74.9169	-76.7378	-118.939	-98.1378	-99.5116	304.816	53.6983	73.9556	-107.236	-328.311	165.777	-154.44	174.759	159.644	77.2765	-96.9483	5.06223	-90.3814	-122.604	11.0392	646.227	-531.157	66.578	-25.9137	140.043	-121.019	23.0351	-149.728	-427.596	315.641	170.395	-159.944	181.399
4055	462.894	3.81884	2.00325	87.1376	76.9217	-74.4766	-125.263	-93.9349	-91.1138	297.69	55.1048	72.623	-114.6	-313.586	184.889	-174.187	168.372	161.935	78.8555	-98.4452	9.36019	-97.3878	-123.725	11.2382	644.966	-530.268	63.8799	-23.4442	140.97	-121.188	24.1583	-150.304	-429.981	317.453	171.737	-160.839	181.779
4056	432.041	3.86266	1.99914	88.4602	77.0559	-73.0691	-133.18	-87.4667	-86.2405	293.498	56.4187	72.0719	-115.872	-311.942	185.119	-174.407	167.158	161.826	81.6894	-101.33	7.83697	-96.6269	-123.995	14.2189	646.795	-531.32	49.4081	-6.70802	137.174	-120.795	24.2269	-150.631	-431.518	319.362	171.441	-159.205	181.101
4057	356.791	3.80771	2.00351	87.5795	76.3789	-72.9306	-133.47	-87.7942	-85.5926	292.844	56.7158	72.3216	-113.894	-315.838	178.691	-167.825	167.943	164.803	81.9707	-101.766	14.7439	-106.941	-124.71	13.615	649.862	-534.442	55.8507	-13.7016	136.999	-120.072	21.0904	-147.999	-432.682	321.158	170.746	-158.79	180.899
4058	354.894	3.82225	1.99131	87.3375	76.102	-72.7479	-136.486	-84.8003	-85.1656	292.483	57.0253	72.2755	-111.543	-320.442	171.833	-160.817	169.1	160.965	86.1711	-105.754	4.58174	-93.8942	-123.921	13.5129	653.303	-537.776	58.2938	-16.3275	136.367	-120.196	21.7004	-148.668	-430.809	319.29	170.376	-157.872	180.455
4059	345.815	3.76383	1.99731	87.9613	76.7007	-73.171	-134.496	-87.0899	-86.446	293.776	56.4353	71.7	-114.629	-313.56	182.207	-171.317	166.093	167.432	80.9823	-100.547	21.9228	-116.486	-125.51	12.9047	657.562	-542.201	62.6874	-21.3508	136.661	-120.606	21.596	-148.482	-428.251	316.427	170.229	-158.164	180.602
4060	346.207	3.7652	1.99338	87.3773	75.4281	-72.9573	-135.424	-86.0805	-85.7481	293.093	56.7368	72.2959	-110.16	-321.263	172.035	-161.015	168.104	171.82	78.1069	-97.9614	32.3268	-130.089	-127.002	15.6639	655.188	-538.926	49.7687	-6.66076	133.407	-118.658	20.7304	-149.007	-433.099	323.843	167.982	-156.31	179.379
4061	328.792	3.77184	1.9839	87.5017	76.2287	-73.2996	-136.372	-85.4149	-87.1195	294.57	56.4013	71.748	-111.007	-315.81	182.273	-171.565	164.577	167.291	81.45	-100.68	20.3544	-114.977	-125.213	13.276	654.851	-539.318	62.0034	-20.8087	136.332	-120.37	22.6832	-150.193	-425.437	314.551	168.482	-157.065	179.827
4062	320.111	3.71789	1.99101	88.1983	76.6061	-73.4457	-135.75	-86.1923	-87.5215	294.894	56.2251	71.0347	-112.401	-311.205	190.642	-180.173	162.41	174.67	77.1413	-97.1046	38.14	-138.272	-127.796	14.6948	652.901	-537.19	53.4443	-11.5191	135.54	-119.108	22.4035	-150.586	-431.558	322.242	167.731	-156.698	179.587
4063	299.143	3.7523	1.98559	87.314	75.6886	-72.6902	-136.715	-84.694	-84.8893	292.256	57.0374	71.8655	-106.226	-320.472	178.577	-168.06	163.989	175.65	76.3678	-96.4519	38.991	-139.944	-127.804	14.3291	654.457	-538.733	56.4464	-14.7781	135.425	-118.901	20.976	-149.446	-430.736	321.755	167.302	-156.353	179.339
4064	250.456	3.64909	1.99655	88.0264	76.2676	-73.2351	-136.615	-84.976	-87.0424	294.385	56.175	70.7037	-110.742	-313.068	189.364	-178.971	162.081	175.376	75.7579	-95.7074	37.487	-138.111	-127.517	15.8803	652.474	-535.771	53.5859	-11.2645	132.449	-117.049	19.4284	-149.522	-432.821	326.828	164.641	-154.068	177.411
4065	235.539	3.69456	1.98859	87.2332	75.5382	-72.6789	-136.93	-84.4472	-84.9369	292.33	56.8624	71.4894	-105.606	-321.47	177.919	-167.435	163.857	176.284	74.7438	-94.5945	38.5831	-140.006	-127.55	15.5364	653.578	-536.838	56.3572	-14.2825	132.346	-118.197	20.6186	-150.339	-427.278	320.539	164.766	-153.844	177.133
4066	281.106	3.64159	1.99562	87.9221	76.4914	-73.072	-137.572	-84.0176	-86.7105	294.055	56.3451	70.3335	-109.529	-314.603	188.695	-178.39	161.939	175.211	73.5996	-93.1326	33.8822	-134.517	-126.604	14.6493	655.588	-539.024	61.649	-20.2616	132.842	-118.313	20.7377	-148.763	-436.218	326.419	168.544	-157.308	179.977
4067	257.219	3.70421	1.99854	87.8523	75.5779	-72.5904	-136.8	-84.6449	-84.4985	291.896	57.209	71.1835	-104.76	-322.25	178.37	-167.979	163.522	173.748	74.0344	-93.2621	28.9208	-128.721	-125.669	17.2766	653.372	-536.036	50.1796	-6.98139	129.647	-119.167	21.8364	-149.918	-430.16	320.412	167.64	-155.393	178.782
4068	254.732	3.6695	1.99465	87.673	76.3321	-73.2481	-137.038	-84.7982	-87.0157	294.345	56.459	70.5172	-108.037	-315.901	188.05	-177.816	161.5	173.613	73.4428	-92.5061	27.7978	-127.575	-125.324	15.0713	652.296	-535.652	60.4482	-19.0012	132.562	-119.604	22.1198	-150.049	-427.75	317.651	167.667	-156.264	179.304
4069	341.312	3.69676	1.98612	87.2304	75.7109	-72.8305	-137.503	-84.0549	-85.652	293.079	56.362	71.452	-103.216	-323.717	177.136	-166.809	163.185	170.679	73.598	-92.3273	18.9097	-116.564	-123.754	14.5538	653.921	-537.381	62.9506	-21.8742	132.925	-119.507	22.0145	-148.237	-438.147	325.329	172.254	-160.398	182.034
4070	277.584	3.66479	2.00814	88.4275	76.2703	-73.3724	-136.891	-85.0748	-87.3131	294.8	55.8953	70.764	-106.103	-317.317	187.525	-177.416	160.851	174.361	69.6152	-88.6359	26.1109	-126.922	-124.139	16.7501	654.815	-537.846	52.5259	-9.71837	130.291	-119.923	21.2601	-147.814	-434.669	322.315	171.183	-158.421	181.227
4071	299.558	3.68193	1.99657	87.8535	75.7188	-72.907	-137.743	-83.9473	-85.9301	293.517	55.6554	71.7126	-101.863	-324.377	177.198	-166.996	162.424	169.562	72.1895	-90.7008	13.7594	-111.008	-122.353	15.721	657.438	-540.672	58.6147	-16.4843	130.68	-120.153	21.6705	-148.197	-433.03	320.591	170.94	-158.079	181.071
4072	252.962	3.64278	2.01963	88.9822	76.5554	-73.0547	-136.049	-85.7214	-86.1508	293.712	56.0001	70.4968	-105.849	-316.894	188.946	-178.992	160.201	173.605	70.1354	-88.7322	24.1993	-124.642	-123.571	17.3765	658.743	-541.666	51.7913	-8.36753	128.258	-120.421	21.6423	-148.48	-429.707	317.612	169.742	-156.085	180.176
4073	262.931	3.63459	2.01665	88.8644	75.8905	-72.491	-137.524	-83.9936	-84.5135	292.218	55.601	71.5338	-101.581	-323.757	178.85	-168.823	161.57	175.979	67.5357	-86.0937	29.5909	-131.6	-124.181	18.0779	663.018	-545.777	49.7533	-5.53945	126.323	-120.153	21.5856	-149.119	-427.753	316.581	168.097	-154.032	179.138
4074	236.844	3.5785	2.02373	89.1371	76.9042	-72.8227	-137.07	-84.6463	-85.8557	293.583	55.1757	70.2769	-105.669	-316.155	190.793	-181.001	159.396	169.8	71.4698	-89.3491	13.7674	-111.314	-121.938	16.2275	662.24	-545.396	58.2993	-15.7309	128.496	-119.315	21.4535	-149.873	-428.787	319.124	166.368	-153.716	178.938
4075	289.856	3.64609	1.99463	87.89	76.1726	-72.2853	-137.999	-83.4551	-83.8657	291.543	55.9667	71.1775	-100.96	-323.57	180.146	-170.338	160.788	171.787	70.1723	-87.8921	18.907	-118.022	-122.422	14.4359	660.4	-544.259	64.9986	-24.0494	131.532	-119.805	21.8345	-149.897	-426.68	316.345	166.702	-155.062	179.782
4076	317.089	3.62268	2.00212	87.9265	76.085	-73.0283	-137.385	-84.4075	-86.5814	294.284	55.5823	70.7583	-102.691	-321.437	182.733	-172.927	160.564	177.666	66.3039	-84.2249	34.077	-137.549	-124.167	15.1722	659.083	-542.957	60.6837	-19.3753	131.345	-120.017	21.3606	-147.473	-436.7	323.234	171.06	-159.047	182.638
4077	342.127	3.63628	2.00109	87.8116	75.0556	-72.7971	-137.231	-84.4191	-85.5419	293.126	56.2868	71.1453	-99.3548	-327.14	174.052	-164.168	161.936	176.112	68.2828	-85.9955	30.2133	-132.708	-123.688	17.8408	656.335	-539.37	49.8596	-6.77547	128.09	-117.589	18.2845	-146.241	-440.766	330.069	168.396	-157.075	181.236
4078	265.992	3.63824	2.01115	88.8435	75.7562	-73.0852	-137.953	-83.8965	-86.8838	294.519	56.0547	70.5603	-102.053	-321.135	184.133	-174.508	159.718	171.772	70.2924	-87.4323	18.7868	-118.163	-121.928	19.1319	658.139	-540.631	44.718	-0.58996	125.641	-119.22	20.9803	-148.488	-432.538	321.083	167.671	-154.883	180.171
4079	255.137	3.60447	2.01198	88.0308	75.2635	-73.23	-137.272	-84.7468	-86.9631	294.61	55.5334	71.0841	-98.5745	-325.998	177.865	-168.304	160.38	178.542	65.6922	-83.1985	35.3138	-139.738	-123.963	18.5022	658.646	-541.271	49.0301	-5.30271	125.851	-119.952	21.3794	-148.62	-428.735	316.76	167.704	-154.821	180.078
4080	269.532	3.5941	2.03773	88.8287	76.4885	-73.3911	-137.616	-84.5817	-87.0676	295.63	54.8926	69.7522	-103.843	-316.781	192.089	-182.806	158.033	175.861	67.4221	-84.4859	27.0105	-129.61	-122.804	17.5246	660.082	-542.966	54.2284	-11.1241	126.414	-119.817	21.1948	-146.8	-437.935	322.907	170.753	-156.482	182.947
4081	274.918	3.68934	2.02539	89.5118	77.0463	-72.8794	-138.107	-83.8639	-85.4738	293.814	55.3187	70.1779	-102.45	-316.956	192.833	-183.797	156.885	166.442	72.5715	-89.401	1.8857	-97.1796	-120.071	17.6526	660.516	-543.384	53.4735	-10.2424	126.235	-121.118	22.6159	-147.446	-431.535	315.219	170.974	-155.618	182.609
4082	246.334	3.65123	2.00013	88.6916	76.3523	-71.8072	-139.24	-82.2377	-82.0534	289.625	56.1651	70.9603	-97.4288	-323.236	184.619	-176	157.124	166.928	70.3944	-87.478	1.66729	-96.9772	-120.232	18.5141	652.361	-535.03	48.923	-6.07	127.455	-119.668	22.3741	-149.748	-433.359	320.84	166.397	-153.657	181.222
4083	277.238	3.64253	2.01165	88.2198	76.3041	-71.8484	-136.999	-84.4858	-82.8269	290.324	56.494	70.8371	-98.323	-323.069	184.097	-175.387	157.731	168.34	70.7707	-87.4228	8.00288	-104.659	-120.668	16.9426	654.648	-537.759	57.1121	-15.2543	128.549	-120.55	22.0178	-146.988	-437.979	321.481	171.223	-157.781	183.972
4084	288.352	3.63564	2.01127	87.8826	75.5856	-72.8613	-138.064	-83.5874	-85.5356	293.118	56.1807	70.7244	-98.7887	-325.084	178.286	-169.292	159.521	168.472	71.2087	-87.7166	8.28637	-105.284	-120.592	17.2738	655.334	-538.388	55.3377	-13.194	128.025	-119.896	21.0913	-146.688	-438.643	322.908	170.231	-156.954	183.677
4085	326.937	3.61049	2.02435	87.169	74.8039	-72.5878	-136.646	-84.4929	-84.6549	291.945	57.0722	70.4285	-93.688	-332.341	168.415	-159.095	160.99	169.362	70.5515	-87.0215	11.2796	-109.235	-120.56	16.9197	655.82	-539.069	57.5138	-15.4332	127.928	-119.899	20.0303	-145.802	-438.023	322.578	169.672	-156.488	183.457
4086	282.078	3.64178	2.0146	88.6974	76.2963	-72.0502	-138.526	-82.846	-82.7739	290.272	57.0146	69.9016	-100.532	-323.619	179.817	-170.528	159.961	167.348	69.696	-86.1035	5.10791	-101.207	-119.791	16.6708	658.641	-541.998	58.0747	-15.9735	127.711	-119.86	19.766	-145.716	-436.936	321.798	169.037	-155.727	183.012
4087	272.674	3.63167	2.01634	89.5998	76.6448	-71.8882	-138.775	-82.6013	-82.4416	289.981	56.9744	69.5721	-102.885	-321.102	182.72	-173.382	160.04	166.9	68.8154	-85.0219	5.811	-101.265	-119.659	18.2341	660.948	-543.904	51.8221	-8.3331	125.126	-120.029	20.5831	-146.974	-433.532	319.261	167.485	-153.596	181.72
4088	235.051	3.57725	2.02878	90.1422	77.311	-72.8482	-138.897	-83.2166	-84.6311	292.711	55.5522	68.6856	-106.885	-312.979	191.69	-182.395	157.449	161.412	75.4584	-91.617	-2.50755	-89.0418	-118.922	18.6411	661.457	-544.279	50.8052	-6.88162	124.196	-119.409	20.3303	-147.347	-434.747	320.993	166.181	-151.992	181.146
4089	230.696	3.58089	2.02621	89.8921	76.2304	-71.5471	-141.367	-79.6586	-81.6979	289.109	56.7739	69.7276	-101.241	-322.462	178.292	-169.171	159.715	164.742	70.5938	-86.7441	4.10631	-97.8078	-119.421	20.4405	662.946	-544.935	44.4302	0.964259	120.924	-118.143	19.6515	-148.297	-434.803	323.484	163.604	-149.909	179.446
4090	235.161	3.52927	2.05059	91.0536	77.7828	-72.1972	-137.596	-83.9451	-83.1213	290.622	56.3274	68.2398	-110.735	-312.137	190.892	-181.546	159.923	164.229	70.0798	-86.1121	3.00706	-96.2844	-119.091	19.3649	665.794	-547.951	50.864	-6.04648	120.998	-118.65	19.8185	-148.555	-431.005	319.836	162.995	-149.022	178.791
4091	208.465	3.51928	2.053	90.2671	76.4656	-72.5177	-139.123	-82.5053	-84.4826	292.057	56.2537	68.9373	-106.041	-321.348	177.239	-167.744	162.771	164.214	69.6824	-85.5687	1.88446	-94.8939	-119.155	19.9737	666.211	-548.152	48.4062	-3.11374	120.052	-119.107	20.1396	-148.949	-427.294	316.241	162.419	-148.106	178.086
4092	249.119	3.55338	2.04579	91.0171	77.7895	-71.6153	-140.368	-80.7645	-81.7341	289.129	57.0617	67.9919	-110.104	-313.577	189.566	-180.346	160.482	170.575	62.1655	-77.8343	16.0218	-113.718	-120.134	19.0414	666.498	-548.715	52.5893	-8.05596	120.956	-119.517	20.3902	-149.126	-424.648	313.463	162.219	-148.658	178.494
4093	222.504	3.5446	2.0451	90.2281	76.8404	-71.3286	-140.548	-80.5663	-80.9785	288.396	56.7194	69.0072	-104.303	-321.298	179.171	-170.01	161.258	174.013	56.2869	-71.8473	21.8112	-121.657	-120.519	19.9761	662.752	-544.922	50.4192	-5.3666	120.506	-118.637	18.6735	-148.083	-425.946	315.532	161.306	-148.803	178.631
4094	219.226	3.51296	2.05707	90.8926	77.6153	-71.8764	-142.174	-79.2439	-82.9874	290.396	55.7504	68.4352	-107.177	-315.124	189.015	-180.08	159.118	175.282	53.1493	-68.503	21.4262	-122	-120.348	20.0232	662.657	-544.807	50.0142	-4.95758	120.472	-118.824	18.7815	-148.138	-424.668	314.175	161.212	-148.956	178.784
4095	271.367	3.56062	2.04714	90.8959	77.5891	-70.0533	-147.115	-73.7508	-77.5103	284.987	56.0713	69.5259	-102.972	-322.006	178.921	-169.973	160.58	180.689	46.9403	-62.4378	30.4063	-134.252	-121.877	19.1201	665.196	-547.464	52.2715	-7.87306	120.928	-119.278	19.7368	-146.916	-432.837	318.765	165.234	-152.369	181.699
4096	231.071	3.51339	2.07521	92.3636	78.6652	-69.4799	-147.972	-72.834	-76.0965	283.621	56.1641	68.4494	-108.875	-313.651	190.722	-181.795	159.379	177.743	49.4022	-64.5898	23.9421	-126.252	-120.699	20.9111	666.151	-547.524	46.4562	-0.604465	117.263	-118.278	18.0701	-146.896	-434.676	323.109	162.895	-149.87	179.542
4097	208.312	3.49904	2.07563	91.815	77.7029	-70.0914	-148.242	-73.378	-78.0508	285.733	55.0961	69.5614	-104.283	-321.364	179.534	-170.564	161.171	170.75	51.6976	-66.7583	6.67415	-103.481	-118.406	21.1084	666.666	-547.967	45.7335	0.308443	116.853	-119.403	19.2846	-147.57	-428.94	316.584	162.996	-149.294	179.1
4098	229.365	3.53197	2.07399	92.6022	77.7831	-69.5509	-145.833	-74.9572	-76.1956	283.649	56.421	69.436	-105.586	-323.028	175.912	-166.633	163.55	174.521	48.6247	-63.5496	15.0269	-114.537	-119.232	23.8849	666.092	-546.457	35.7956	12.1811	112.945	-118.465	18.7906	-148.495	-428.461	318.333	160.886	-147.164	177.193
4099	243.277	3.52697	2.08951	92.25	78.5405	-72.5711	-136.654	-81.0749	-85.4197	291.196	56.3396	67.6731	-114.883	-308.361	192.111	-182.763	160.068	181.558	45.8835	-60.8061	28.5048	-129.944	-121.431	23.2237	657.481	-538.543	40.2409	7.60838	114.835	-120.605	19.3573	-147.415	-422.317	309.668	162.335	-148.185	178.055
4100	212.914	3.58776	2.0607	90.7583	77.5139	-72.1434	-139.029	-79.5878	-84.0735	290.298	56.2911	69.0184	-109.994	-316.736	181.17	-171.831	162.539	178.883	46.1217	-60.7676	21.94	-121.936	-120.191	21.6294	652.939	-534.405	48.7659	-2.38859	117.225	-121.994	18.079	-144.967	-417.574	303.498	162.902	-149.128	178.612
4101	189.492	3.5423	2.08159	91.3598	78.2155	-71.6621	-143.137	-76.7105	-83.9004	290.579	55.5957	68.4205	-111.904	-312.761	189.282	-180.091	161.974	177.645	45.0491	-59.5706	16.8314	-116.028	-119.365	20.7807	653.99	-535.819	51.8256	-5.3863	117.594	-122.97	17.166	-143.058	-418.076	303.289	163.173	-149.169	178.804
4102	210.817	3.53974	2.06828	89.9588	77.3644	-71.7398	-144.598	-75.4627	-83.7315	290.439	55.0537	69.4648	-108.219	-319.545	179.17	-169.909	163.781	180.608	42.4857	-56.9917	22.112	-123.576	-120.021	18.8663	651.339	-533.624	58.4783	-13.7707	120.537	-122.86	17.2835	-142.335	-422.594	306.22	164.886	-151.706	180.939
4103	258.797	3.57985	2.07872	90.8245	78.2363	-72.1263	-139.735	-78.508	-85.738	291.58	55.6233	69.0396	-111.205	-313.312	188.54	-179.52	161.675	184.657	38.1578	-52.6573	25.8726	-127.834	-120.759	19.1976	648.151	-530.808	54.5778	-8.60078	120.552	-122.984	17.0184	-141.828	-421.845	304.934	164.643	-151.427	181.414
4104	264.215	3.56626	2.06665	89.1927	77.2973	-72.0428	-143.468	-76.0917	-84.5632	291.03	54.635	70.1211	-107.337	-322.182	174.943	-165.592	165.448	183.578	38.1859	-52.6388	22.4399	-123.915	-120.141	17.0104	645.105	-528.351	62.6773	-18.1895	123.482	-124.915	17.1562	-140.387	-418.946	300.239	165.488	-152.173	182.266
4105	332.889	3.57248	2.06456	89.9036	77.7706	-71.5018	-140.224	-78.3801	-83.0577	289.105	55.62	70.3836	-110.176	-322.708	167.587	-157.587	167.127	186.129	34.652	-49.3274	25.5096	-131.336	-120.439	18.7107	647.774	-530.646	55.3391	-12.458	122.709	-121.681	21.0029	-147.337	-426.397	311.88	164.422	-152.745	182.031
4106	383.665	3.57165	2.05925	89.7202	77.531	-71.9541	-138.997	-80.1676	-84.55	290.694	55.1954	70.5878	-106.438	-324.369	169.161	-159.679	165.355	178.366	39.0331	-53.5789	7.82765	-108.265	-118.103	17.6037	647.311	-531.047	56.5488	-14.6971	125.595	-120.71	22.6478	-147.851	-436.618	320.007	167.78	-156.595	185.369
4107	390.969	3.64029	2.04518	92.5546	79.2154	-71.8924	-139.546	-80.6022	-83.6375	290.356	55.8178	69.1619	-115.355	-309.928	189.491	-180.422	161.864	175.721	42.4268	-56.9977	3.00205	-102.076	-117.614	21.2189	646.688	-529.294	37.423	7.23726	121.569	-119.839	22.5776	-148.414	-438.644	322.988	167.265	-155.116	184.252
4108	354.813	3.60575	2.05832	91.2941	77.5782	-71.3823	-140.282	-80.5775	-82.4488	289.427	56.0093	70.1664	-110.115	-324.175	166.929	-157.102	167.825	175.638	43.3793	-57.8325	3.50239	-102.904	-117.674	21.9879	650.403	-532.532	34.7555	10.8234	119.296	-119.629	21.6029	-148.104	-436.124	321.354	166.043	-153.542	183.06
4109	290.38	3.57351	2.07156	92.1	78.2618	-72.0086	-136.696	-84.715	-83.0336	290.227	55.8424	69.5983	-113.68	-317.216	178.356	-168.819	165.575	179.863	42.3988	-56.5343	14.812	-118.105	-118.499	22.5533	652.609	-534.648	35.0972	11.2613	117.572	-120.315	21.4126	-147.935	-428.947	314.039	165.212	-151.913	181.879
4110	325.823	3.61011	2.05883	91.8839	79.0583	-72.0179	-137.038	-84.3641	-83.0996	290.324	56.1561	68.8218	-117.157	-310.499	188.429	-179.112	163.516	183.563	40.8337	-54.8475	22.8556	-129.193	-119.351	20.4968	649.147	-532.061	47.0946	-2.36961	120.292	-120.222	21.1921	-147.807	-428.429	313.62	165.029	-152.585	182.37
4111	337.075	3.58591	2.06115	90.7026	78.1802	-71.8481	-138.412	-83.1066	-83.6433	290.885	55.6483	69.7477	-111.617	-318.397	178.954	-169.717	164.773	180.254	41.2529	-55.032	13.5135	-117.346	-117.956	18.9364	650.396	-533.811	54.286	-10.5723	121.77	-120.395	21.3748	-145.909	-437.839	319.592	169.495	-156.677	185.564
4112	377.54	3.52902	2.1192	92.563	79.8623	-71.9014	-130.625	-87.0122	-85.3896	290.695	56.8515	68.0283	-118.893	-305.818	195.06	-185.9	160.406	188.696	38.2358	-52.1449	26.7679	-132.232	-120.518	19.5018	652.948	-536.679	49.8283	-4.02828	119.573	-121.56	22.0391	-146.098	-432.921	314.358	168.599	-154.247	184.405
4113	345.734	3.56729	2.09785	91.5667	79.336	-71.1598	-134.245	-84.6433	-82.6176	288.66	56.7241	68.9131	-115.818	-311.418	188.332	-179.179	162.714	188.217	38.2424	-51.8711	25.9622	-131.716	-120.024	18.1398	649.187	-533.146	56.9305	-12.4351	121.505	-124.93	21.8671	-142.891	-427.236	305.804	170.301	-155.086	184.764
4114	301.85	3.53194	2.08623	91.4272	78.0852	-71.9255	-135.661	-84.1753	-84.2213	290.423	55.874	69.8589	-112.126	-318.79	177.653	-168.323	165.129	184.267	40.0011	-53.4468	16.4979	-120.033	-118.561	21.0019	649.833	-533.208	41.9049	4.84212	118.557	-122.656	22.373	-145.894	-431.335	312.882	167.637	-153.335	183.711
4115	319.066	3.59003	2.06515	90.5634	78.9313	-70.2099	-140.351	-80.8389	-78.7777	285.976	56.3707	69.6248	-114.67	-315.997	181.401	-172.059	165.415	184.948	39.9821	-53.3022	17.8638	-122.219	-118.604	17.1138	643.71	-528.56	59.8285	-14.7903	122.414	-122.383	21.7789	-145.457	-429.748	311.193	167.536	-154.239	184.262
4116	427.798	3.55203	2.06737	89.1457	78.0238	-70.9219	-138.33	-83.2496	-80.737	287.96	55.736	70.1278	-111.773	-324.673	167.047	-157.121	169.297	191.323	36.3606	-49.9139	32.8376	-141.948	-120.531	16.5006	643.227	-528.262	61.7312	-17.2562	123.489	-121.98	21.8008	-143.721	-441.282	319.908	172.296	-158.733	187.352
4117	407.208	3.59061	2.05828	91.0681	78.4201	-71.301	-138.024	-83.5194	-81.3893	288.655	56.2626	69.8142	-114.22	-318.377	177.858	-168.377	166.597	189.991	38.3826	-51.8182	27.9912	-136.918	-119.705	20.0067	643.759	-528.115	42.6748	4.24705	120.362	-119.994	20.9332	-144.883	-445.442	326.439	170.356	-157.195	186.506
4118	375.85	3.56539	2.07446	92.0951	79.0547	-72.1781	-136.253	-85.7382	-84.165	291.402	55.5977	69.0091	-117.556	-311.15	189.047	-179.879	164.076	181.314	43.1923	-56.2134	7.48897	-110.358	-116.77	20.1508	644.08	-528.381	41.8447	5.19833	120.139	-119.651	19.9984	-144.51	-444.069	325.523	169.684	-156.72	186.31
4119	345.026	3.56665	2.0698	91.1752	78.1985	-70.9709	-137.854	-83.8645	-80.5943	287.905	56.4031	69.8585	-112.816	-320.195	176.193	-166.744	166.8	184.794	41.7293	-54.6257	15.3736	-121.102	-117.607	20.6667	646.027	-530.306	42.4765	5.39798	118.263	-119.09	19.7697	-145.16	-443.229	325.955	168.217	-155.035	185.187
4120	301.551	3.53577	2.08608	92.2086	79.5323	-68.8852	-140.032	-81.4857	-74.4661	281.827	57.0224	69.275	-114.098	-314.772	186.357	-177.398	163.952	182.98	42.9078	-55.626	10.6046	-115.073	-116.979	19.2197	647.412	-532.274	50.169	-3.03198	118.87	-118.99	18.6782	-144.376	-444.152	327.07	167.69	-154.678	185.085
4121	269.113	3.50081	2.09441	91.6559	78.2821	-70.4216	-138.721	-83.1293	-78.8543	286.324	56.2689	69.6783	-111.687	-320.926	176.647	-167.33	166.511	185.78	41.8522	-54.3445	16.9797	-123.903	-117.381	21.4345	649.392	-533.589	40.1941	8.68199	115.868	-119.229	19.2876	-145.383	-440.219	323.801	166.424	-152.775	183.847
4122	246.706	3.50487	2.10387	93.1764	79.6951	-69.0078	-139.523	-82.0175	-74.7978	282.157	57.1739	68.9257	-115.093	-313.753	187.722	-178.723	164.094	186.328	41.6347	-54.0039	17.703	-125.144	-117.365	22.0727	651.476	-535.737	40.809	9.00783	113.666	-119.288	19.6025	-146.243	-437.932	322.407	165.147	-150.866	182.424
4123	201.028	3.44245	2.12563	92.2269	78.6121	-69.8197	-138.023	-83.7261	-77.3947	284.803	56.6526	69.315	-111.236	-321.018	177.372	-168.105	166.318	186.66	41.5471	-53.7698	17.8611	-125.674	-117.26	23.0332	653.54	-537.83	40.6788	10.3216	111.395	-119.559	19.9594	-147.014	-433.495	318.604	163.89	-148.728	180.924
4124	209.298	3.46715	2.1323	94.0852	79.5186	-69.1126	-139.608	-81.8395	-74.7652	282.103	57.486	68.8319	-113.1	-318.538	180.365	-171.037	166.082	187.813	40.1328	-52.2621	18.8447	-127.439	-117.429	24.7131	659.076	-542.827	29.9929	22.4623	108.69	-119.568	20.184	-147.926	-429.848	316.048	162.384	-146.834	179.512
4125	180.181	3.43631	2.14442	94.9118	80.0818	-70.0207	-139.56	-82.1298	-78.3098	285.7	56.7997	68.1681	-115.399	-312.929	189.719	-180.698	163.954	188.149	39.5968	-51.5829	18.7068	-127.607	-117.276	25.1088	660.557	-544.278	28.7499	24.1564	107.839	-120.045	20.5311	-150.179	-417.627	306.553	158.011	-142.67	176.589
4126	121.888	3.54328	2.22095	95.7905	81.8644	-64.5406	-153.383	-67.861	-63.4177	273.408	57.3717	67.9122	-117.41	-310.633	192.116	-183.058	163.896	187.766	40.2706	-52.1745	12.3813	-117.791	-121.784	25.2819	652.615	-536.516	32.1015	20.5532	109.12	-122.38	23.3904	-151.411	-407.719	293.931	158.18	-140.318	177.044
4127	121.996	3.59189	2.14999	92.733	80.1285	-66.0137	-150.171	-71.0884	-66.6572	276.183	57.3739	69.2316	-112.115	-318.796	181.676	-172.645	165.427	188.137	40.4847	-52.2613	13.0726	-119.579	-120.925	22.9758	642.256	-526.711	45.8933	4.40142	113.128	-121.428	19.8958	-148.796	-405.507	292.63	156.539	-140.972	177.374
4128	125.283	3.65822	2.132	92.9109	80.7893	-66.5443	-150.301	-71.4155	-68.8278	278.254	57.005	68.8993	-113.516	-312.816	193.159	-184.641	162.268	183.4	41.3981	-53.3883	2.2992	-104.918	-119.683	21.3841	638.178	-522.801	53.7562	-4.86394	115.208	-120.937	16.1446	-145.053	-404.175	289.871	157.582	-142.644	178.433
4129	203.284	3.62743	2.09082	89.8603	78.4413	-68.962	-143.617	-78.4205	-73.5066	282.228	56.19	70.6436	-104.703	-328.202	171.387	-162.478	166.205	183.867	41.8707	-54.0275	2.72328	-106.793	-118.599	19.8122	635.531	-520.293	60.3054	-12.7413	117.331	-122.202	19.2834	-144.622	-413.849	295.186	164.9	-149.239	181.635
4130	270.312	3.70638	2.06483	88.9205	78.1679	-71.1918	-138.368	-83.1829	-80.0871	287.787	57.1191	70.2014	-109.768	-325.661	171.305	-162.009	168.491	182.77	43.9948	-56.2015	1.25867	-105.022	-118.115	18.3937	632.566	-517.542	66.0578	-19.8052	119.586	-121.81	17.7392	-143.173	-412.725	293.847	164.894	-150.234	182.074
4131	268.604	3.63936	2.08372	89.8475	79.1901	-71.9361	-134.274	-87.429	-82.0083	289.353	57.1229	69.2216	-116.056	-316.517	182.694	-173.452	166.918	189.242	39.8365	-51.785	14.8868	-123.953	-118.953	18.1514	633.871	-519.2	68.117	-21.8356	119.841	-121.406	17.1244	-142.836	-414.221	295.668	164.613	-150.739	182.558
4132	300.068	3.70135	2.07772	88.8977	78.0993	-72.4302	-136.165	-85.5407	-83.8327	291.351	56.6276	70.1082	-112.45	-322.284	171.9	-162.427	167.986	188.222	39.3576	-51.0488	13.2063	-121.241	-118.626	18.7879	630.902	-516.398	64.226	-17.7247	120.041	-121.497	16.822	-142.467	-413.384	294.559	164.461	-150.711	182.836
4133	276.979	3.67946	2.07935	89.9136	78.7611	-73.0293	-136.81	-85.0975	-85.9191	293.445	56.1971	69.411	-115.177	-314.274	185.829	-176.96	164.384	188.485	40.0479	-51.503	12.4371	-121.079	-118.301	19.2071	630.469	-515.935	61.4664	-14.8082	119.983	-121.332	17.2183	-143.003	-414.809	296.156	163.989	-150.454	183.032
4134	334.434	3.65585	2.07907	89.9189	78.889	-73.441	-137.484	-84.5903	-87.1997	294.746	55.8251	69.1057	-115.432	-312.358	189.97	-181.337	163.27	191.837	39.1909	-50.5998	19.3609	-130.913	-118.929	19.1962	630	-515.482	60.9579	-14.4004	120.214	-122.272	20.5894	-143.294	-425.998	303.399	169.855	-155.005	186.239
4135	279.116	3.63927	2.07128	89.9412	77.9678	-72.5053	-140.082	-82.6539	-84.5754	292.348	55.9676	70.3574	-108.927	-322.285	178.835	-170.194	165.936	188.525	38.8724	-50.161	9.70433	-120.9	-117.69	22.3302	631.04	-515.781	47.1409	0.400009	117.803	-120.626	21.4654	-146.289	-431.922	312.749	167.334	-153.356	184.924
4136	292.837	3.62169	2.07636	89.6274	77.377	-73.1119	-137.196	-85.234	-85.8149	293.486	55.8221	70.5003	-106.527	-326.046	174.585	-165.894	166.948	187.521	40.5494	-51.6253	7.77909	-118.366	-117.331	23.1235	630.55	-514.998	42.4727	5.33124	117.161	-120.272	21.1187	-146.253	-432.688	313.971	166.915	-153.125	184.771
4137	268.505	3.65323	2.07388	90.7172	78.4994	-72.5596	-136.8	-85.0199	-84.3894	291.829	56.6956	69.5801	-110.311	-317.85	187.648	-179.323	164.154	186.495	41.9236	-52.866	5.76016	-115.612	-117.069	22.8431	630.916	-515.51	45.1746	2.52661	117.125	-119.564	20.3563	-146.074	-434.121	316.176	166.212	-152.782	184.515
4138	246.391	3.62489	2.06953	90.104	77.9327	-72.5654	-136.613	-84.9594	-84.9745	292.306	56.6938	69.7012	-107.851	-321.728	182.836	-174.443	165.09	183.686	43.9151	-54.8094	0.767639	-108.338	-116.616	22.8716	630.813	-515.53	46.6309	1.09177	116.726	-119.605	19.8337	-145.727	-432.08	314.346	165.647	-151.99	183.991
4139	216.922	3.60341	2.07946	89.9308	77.7802	-72.4727	-135.447	-86.11	-85.1044	292.454	56.7117	69.6955	-107.877	-321.672	182.899	-174.507	165.07	182.765	46.3888	-57.1801	0.885838	-108.003	-116.695	22.8264	631.962	-516.863	48.2584	-0.468248	116.417	-119.777	19.05	-145.124	-430.036	312.476	165.128	-151.254	183.431
4140	170.43	3.54879	2.08664	90.2414	77.7011	-72.1905	-136.795	-84.281	-83.7207	290.829	56.2628	70.0093	-106.501	-321.464	182.866	-174.585	163.733	186.584	44.3205	-55.0422	9.33728	-119.594	-117.317	24.2689	633.957	-518.433	45.7375	3.35962	113.29	-117.973	17.8368	-145.879	-431.965	317.209	162.383	-148.963	181.546
4141	187.285	3.58239	2.08132	89.7302	77.2307	-72.0461	-136.806	-84.2692	-83.3011	290.415	56.5075	70.4501	-105.144	-325.048	176.036	-167.515	165.167	185.546	45.4396	-55.941	7.24175	-116.959	-116.893	24.2386	634.385	-518.884	46.3547	2.77001	113.139	-117.576	17.2711	-145.676	-432.281	318.05	161.879	-148.734	181.334
4142	158.599	3.54889	2.09807	91.3227	78.3912	-72.5396	-137.384	-84.006	-84.8548	292.178	56.4128	68.9151	-111.067	-315.173	190.946	-182.594	162.843	188.355	44.1697	-54.5757	13.6751	-125.802	-117.326	26.0706	636.071	-520.091	41.1898	9.47044	109.891	-117.824	17.5427	-146.522	-427.953	314.754	160.433	-146.544	179.522
4143	132.367	3.56535	2.09424	90.8299	77.6547	-71.9392	-137.259	-83.9376	-83.1161	290.317	56.751	70.0771	-106.16	-322.715	180.938	-172.64	164.242	189.926	43.5741	-53.921	16.9329	-130.428	-117.556	27.3112	637.802	-521.711	40.045	11.8068	107.298	-117.749	16.932	-146.147	-425.616	312.709	159.89	-145.183	178.334
4144	170.61	3.47944	2.12748	90.2944	77.3345	-72.1572	-130.395	-89.0949	-84.2911	290.49	56.814	70.2214	-104.541	-326.062	175.107	-166.674	164.683	193.32	41.8188	-52.1633	23.0021	-136.99	-118.257	26.8019	637.673	-521.972	42.3502	9.4162	107.651	-118.412	17.3539	-146.293	-425.888	312.842	159.723	-144.962	178.234
4145	129.814	3.51272	2.13207	92.8139	78.8241	-71.3633	-132.784	-87.2221	-81.7716	288.289	57.0753	69.5309	-109.712	-318.199	185.984	-177.634	163.327	189.12	41.6703	-51.7253	11.4965	-122.187	-116.843	28.8818	641.664	-525.549	32.2879	21.2874	104.77	-118.639	16.9243	-145.833	-425.133	312.289	159.303	-143.997	177.417
4146	121.4	3.48303	2.12854	91.2943	77.7621	-71.694	-133.378	-87.2335	-82.6836	289.383	56.3161	70.3399	-105.618	-324.99	176.69	-168.274	164.897	187.319	43.4574	-53.2794	7.15406	-116.81	-116.255	28.2094	639.778	-524.112	38.2466	15.0001	105.326	-118.761	16.7216	-145.607	-424.194	311.267	159.287	-143.85	177.302
4147	108.9	3.45551	2.13197	91.0454	77.7985	-71.2871	-137.103	-84.4272	-81.3177	288.565	56.6326	69.3996	-106.612	-325.022	175.737	-166.993	165.524	186.851	43.6431	-53.2967	5.80998	-115.336	-116.005	27.7328	639.45	-524.058	41.8231	11.2522	105.526	-118.854	16.9261	-145.893	-424.754	312.133	158.968	-143.601	177.105
4148	108.954	3.48333	2.13253	92.6957	79.9012	-69.5767	-138.466	-82.87	-75.3719	282.683	58.3362	67.5041	-114.094	-313.868	190.727	-181.928	163.649	187.078	42.9312	-52.5188	5.90502	-115.631	-115.976	27.0697	638.797	-523.79	46.348	6.43205	105.85	-119.081	17.7069	-146.754	-426.337	314.128	158.605	-143.335	176.877
4149	84.811	3.46961	2.13519	92.2931	79.3867	-68.6619	-138.847	-82.4505	-72.3304	279.597	58.661	68.2914	-108.731	-320.543	183.7	-175.117	164.185	186.73	43.5746	-52.9654	5.34494	-114.967	-115.753	26.7508	640.426	-525.711	46.6641	6.03106	105.758	-119.186	16.9354	-146.06	-423.706	311.441	158.366	-143.019	176.637
4150	103.939	3.41292	2.14486	90.9816	78.3532	-68.6967	-138.559	-83.0733	-73.0605	280.406	58.1324	68.9108	-103.966	-327.879	174.193	-165.547	165.696	185.488	45.8659	-54.8104	3.38567	-112.532	-115.106	26.1518	640.916	-526.505	50.678	1.81986	105.913	-119.359	17.7432	-147.022	-424.86	313.06	157.952	-142.672	176.355
4151	111.268	3.43828	2.15504	93.0123	79.7153	-70.5866	-137.369	-83.8952	-78.1343	285.406	58.1169	67.0109	-119.582	-313.07	185.279	-175.379	167.706	187.878	44.7218	-53.4919	9.26311	-120.363	-115.47	29.1747	644.241	-529.379	39.4706	15.3396	101.697	-119.552	18.1809	-148.267	-421.464	311.052	156.31	-140.216	174.197
4152	117.739	3.40965	2.16676	92.1427	79.113	-71.1867	-136.662	-84.6141	-79.7636	287.022	57.8794	67.1144	-120.257	-315.403	179.13	-168.714	169.92	193.544	44.1803	-52.7113	23.1859	-139.392	-116.409	28.631	644.773	-530.076	40.5326	13.8643	102.157	-120.342	17.8306	-147.489	-421.512	310.22	156.869	-140.806	174.667
4153	140.108	3.43744	2.14147	90.4719	77.9649	-71.9758	-136.948	-84.6095	-83.105	290.435	57.2495	67.6866	-117.565	-320.326	172.539	-161.99	171.317	186.773	47.2604	-55.1958	7.69091	-118.653	-114.541	26.8644	640.267	-525.836	46.7909	5.99362	105.156	-120.847	17.7433	-145.419	-428.596	314.251	160.327	-144.791	177.76
4154	130.364	3.41516	2.15202	91.0013	78.1253	-72.1669	-135.446	-86.3561	-82.9493	290.38	56.8705	67.5173	-118.145	-320.505	171.374	-160.577	171.953	181.29	50.555	-58.6382	-3.51637	-102.827	-113.969	27.7466	641.406	-526.872	42.2023	11.1645	104.308	-120.831	18.1073	-146.021	-429.136	315.208	159.865	-143.956	177.079
4155	150.204	3.47407	2.14097	93.0484	78.5357	-72.1672	-136.684	-84.7276	-82.6632	290.042	57.5134	67.261	-119.944	-320.021	169.834	-158.632	173.042	179.998	51.6711	-59.906	-4.42197	-100.529	-114.389	30.5943	649.011	-533.521	22.7323	32.6383	101.165	-120.789	17.6604	-146.029	-426.536	313.202	158.96	-142.647	176.02
4156	182.716	3.45489	2.1346	91.5257	78.5731	-72.7144	-134.883	-86.6544	-84.8017	292.17	57.235	66.8577	-122.762	-314.46	176.971	-165.976	171.125	183.956	47.7673	-55.8562	2.65571	-110.725	-114.696	27.939	638.56	-524.255	38.9576	13.8861	106.012	-120.24	16.5407	-144.422	-430.002	315.879	160.232	-145.483	178.464
4157	191.626	3.46173	2.13467	93.8832	79.4981	-72.067	-137.732	-83.8471	-82.2539	289.763	57.2844	66.7189	-122.839	-313.237	179.154	-168.297	170.282	186.211	43.0972	-51.2746	5.48981	-114.807	-114.991	30.248	645.448	-530.255	22.8688	31.6824	103.289	-120.257	17.0658	-145.444	-427.156	313.91	159.32	-144.457	177.567
4158	196.094	3.4594	2.14817	94.003	78.6986	-72.4637	-134.162	-87.2962	-84.7331	292.029	57.4263	67.3612	-119.09	-320.475	169.264	-158.09	172.558	184.192	45.2076	-53.3911	2.67845	-110.43	-114.817	31.4125	650.183	-534.439	13.1604	42.2781	101.917	-119.549	14.9532	-144.11	-426.987	314.844	158.156	-143.66	176.842
4159	165.311	3.43628	2.15455	93.2051	78.4396	-72.6063	-135.703	-85.8952	-84.1032	291.524	57.1518	67.0109	-118.342	-321.602	167.281	-155.889	172.814	183.228	45.1672	-53.3988	-1.75295	-105.095	-114.772	31.5076	645.262	-529.936	19.2912	36.0503	102.079	-118.681	13.1718	-142.925	-429.589	318.377	157.394	-143.22	176.42
4160	167.256	3.47687	2.1426	94.013	79.4687	-72.6287	-136.694	-84.8094	-84.544	291.932	57.3168	66.6189	-125.446	-312.222	178.204	-167.011	171.646	185.614	43.1649	-51.211	1.32375	-110.113	-115.004	31.7821	643.278	-528.088	21.1376	34.0971	101.868	-118.324	12.0847	-142.221	-429.562	318.955	156.851	-142.851	176.042
4161	185.494	3.46514	2.15138	93.8815	78.7678	-72.7998	-134.461	-86.9262	-85.3601	292.617	57.2983	67.236	-121.174	-320.018	167.831	-156.29	173.902	185.104	43.261	-51.3566	0.308534	-108.591	-115.056	32.4666	645.128	-529.44	13.7553	42.2819	101.421	-118.218	10.5709	-140.858	-428.28	317.88	156.484	-142.658	175.877
4162	173.377	3.45797	2.1394	91.0134	78.2714	-73.0595	-137.709	-84.3641	-86.0014	293.768	56.6745	67.3341	-119.327	-320.89	169.103	-157.945	173.275	190.462	37.6015	-46.2575	9.41835	-120.913	-116.12	30.8132	627.546	-512.515	33.1238	22.7816	103.813	-118.539	13.9577	-145.333	-427.046	316.997	155.927	-142.608	175.754
4163	188.663	3.45687	2.15154	91.7454	78.0602	-72.7033	-135.192	-86.3148	-84.9011	292.258	57.2895	67.5542	-113.671	-326.384	164.506	-153.608	172.851	188.761	37.9218	-46.6809	5.52567	-115.394	-115.944	32.5526	630.688	-515.27	23.8567	33.1623	102.006	-118.25	12.813	-144.376	-426.296	316.473	155.653	-142.244	175.366
4164	150.866	3.4718	2.14974	92.3852	79.2675	-72.6578	-134.824	-86.6636	-84.6634	292.014	57.3314	66.9312	-121.843	-315.241	176.416	-165.473	170.943	188.735	36.8094	-45.5394	3.67095	-113.3	-115.894	31.8733	627.025	-512.078	30.7733	25.5996	102.932	-117.338	11.0773	-143.259	-428.627	319.753	154.906	-141.987	175.075
4165	148.528	3.46483	2.15397	91.5552	78.7254	-72.2185	-136.439	-85.144	-83.0789	290.522	57.1829	67.4342	-116.776	-322.778	167.151	-156.032	172.384	188.617	34.5934	-43.4569	0.920826	-109.945	-116.037	32.3366	624.206	-509.458	34.2285	22.4375	102.254	-117.17	9.36495	-141.764	-427.811	319.207	154.536	-141.427	174.461
4166	140.466	3.50537	2.13412	92.3841	78.7076	-72.3422	-137.406	-84.1838	-82.777	290.293	57.2317	67.4055	-118.408	-322.273	166.85	-155.532	173.395	184.015	40.7233	-49.6281	-5.17672	-100.542	-115.784	33.8657	628.307	-513.091	24.27	33.4757	100.584	-116.637	8.31503	-141.129	-429.313	321.526	153.946	-140.702	173.595
4167	121.475	3.47525	2.14487	91.307	78.7244	-72.7658	-134.787	-86.7371	-85.0234	292.371	57.2387	67.1735	-119.288	-319.315	171.38	-160.294	171.882	184.459	40.1379	-48.9999	-4.84579	-101.143	-115.865	32.8487	621.241	-506.668	36.1473	20.6899	101.905	-116.718	8.62708	-141.683	-426.43	319.316	153.345	-140.069	172.878
4168	129.116	3.48768	2.14693	90.7403	78.5375	-72.2285	-135.128	-86.0108	-82.9436	290.111	57.6346	67.3232	-118.016	-322.987	165.29	-153.82	173.505	182.493	42.9009	-51.5503	-9.40852	-95.4033	-116.105	34.2921	621.813	-507.324	35.6996	21.3809	100.111	-115.939	6.07025	-139.506	-428.59	322.409	152.641	-139.132	171.823
4169	86.7315	3.45924	2.16036	92.0639	79.237	-72.6252	-136.18	-85.6431	-83.485	291.124	56.9356	66.7804	-120.228	-315.964	175.952	-165.036	170.041	182.595	43.1506	-51.6594	-9.16777	-95.8773	-116.112	35.2485	623.231	-508.517	29.8556	27.838	99.3026	-116.129	7.20371	-140.686	-427.257	321.691	152.208	-138.423	170.995
4170	64.4818	3.48786	2.14663	90.7683	79.5029	-71.8752	-140.001	-81.6719	-81.7576	289.4	57.2963	66.5553	-121.289	-313.619	179.361	-168.582	169.21	178.972	48.0927	-56.8579	-14.8889	-87.1311	-116.555	34.1502	618.954	-504.659	38.2481	20.0342	100.305	-116.31	8.28561	-143.258	-425.814	320.666	151.719	-137.774	170.113
4171	57.7524	3.47777	2.14374	91.0677	79.5797	-72.2772	-139.838	-82.209	-82.2335	289.91	56.9579	66.4856	-121.913	-312.855	180.297	-169.525	169.188	180.371	45.7197	-54.5479	-11.2071	-91.5914	-116.5	33.6939	617.363	-503.231	40.316	18.5598	100.822	-115.649	7.34837	-143.876	-423.033	320.078	150.92	-137.857	168.786
4172	49.5472	3.50233	2.14011	89.9764	78.7687	-71.8084	-139.697	-81.8969	-81.4865	289.097	57.371	67.1495	-118.516	-319.512	171.078	-160.045	171.31	178.276	48.7504	-57.6438	-11.8649	-89.0247	-116.648	34.7947	615.685	-501.562	41.2041	18.5259	98.8025	-115.185	6.06351	-143.255	-421.16	319.473	149.919	-136.409	167.018
4173	43.3476	3.49809	2.22606	92.5097	80.389	-72.6271	-135.082	-86.446	-84.3247	291.699	57.2904	66.2698	-126.195	-309.892	181.529	-170.478	170.566	180.505	43.5888	-52.5833	-8.82029	-93.0366	-117.087	40.7266	615.115	-500.842	35.4216	28.9054	89.1244	-114.446	4.18465	-142.399	-414.641	314.885	148.223	-132.044	162.007
4174	102.262	3.49504	2.33075	96.1602	81.7362	-72.5488	-123.223	-95.5896	-88.6187	293.719	59.9015	66.343	-125.804	-310.62	180.49	-169.403	170.766	186.881	33.443	-41.0225	-5.38411	-102.853	-117.087	50.6306	625.888	-512.041	19.9508	46.5636	78.6688	-116.03	2.18164	-138.973	-413.139	314.028	147.547	-128.518	158.695
4175	62.1999	3.51662	2.34767	96.3995	81.9678	-72.3823	-127.953	-91.9242	-85.6679	291.747	58.8744	66.6612	-126.111	-311.066	180.76	-169.816	171.6	185.697	37.5343	-44.0779	-9.2885	-99.6718	-116.843	52.382	630.985	-517.411	17.1417	49.9244	75.8826	-115.513	0.814162	-138.506	-410.176	312.826	145.875	-125.72	156.302
4176	37.5832	3.5289	2.30297	95.0476	81.4576	-72.4477	-132.43	-88.4547	-84.4398	291.306	57.8549	66.9372	-125.018	-313.29	177.967	-166.964	172.379	186.307	34.5438	-41.0668	-9.53549	-99.5438	-116.802	50.4322	625.361	-511.957	25.8972	39.863	78.7969	-115.649	0.242364	-136.277	-415.573	316.084	148.62	-129.222	158.768
4177	11.2475	3.53626	2.30714	92.3887	80.7923	-72.5253	-135.806	-85.7495	-83.6444	291.049	57.1544	66.8344	-124.412	-313.774	176.52	-165.366	172.001	182.158	40.4716	-47.2776	-15.128	-90.7766	-117.157	48.4568	618.812	-505.981	42.3564	21.9683	80.3148	-115.031	-1.49264	-135.241	-414.616	316.187	147.599	-127.418	157.307
4178	29.6508	3.57873	2.3447	93.1285	80.8641	-72.7538	-132.389	-88.8336	-84.5504	291.709	57.5817	67.2294	-122.331	-318.587	168.724	-157.158	173.683	177.514	48.3031	-55.2346	-24.2637	-78.4154	-117.771	52.9314	627.767	-514.825	21.6034	44.863	75.6435	-114.938	-2.12567	-135.717	-408.258	311.399	145.831	-124.028	154.559
4179	2.78176	3.546	2.29572	91.5885	80.5158	-72.8164	-134.743	-86.7099	-86.3695	293.541	57.4508	67.097	-122.596	-314.81	175.394	-164.295	170.997	182.841	40.2656	-46.7374	-17.3564	-89.4238	-117.46	48.5887	613.009	-500.225	43.8334	19.4754	81.1847	-115.006	-3.1202	-133.122	-413.482	314.716	148.602	-128.68	157.556
4180	-3.13173	3.61831	2.29599	90.9102	80.1159	-72.5717	-137.037	-84.5299	-84.1832	291.63	57.2262	67.7658	-118.281	-320.703	169.478	-158.415	171.916	178.541	45.8986	-53.025	-23.6221	-79.4927	-118.006	50.3889	615.937	-503.373	38.7602	25.767	79.0151	-114.835	-3.79404	-133.063	-410.273	312.338	147.599	-126.196	155.654
4181	4.18497	3.6309	2.35656	91.9177	80.2037	-72.8266	-135.841	-85.8131	-84.7268	292.153	57.1144	67.9546	-114.737	-323.592	167.806	-156.913	171.26	176.99	48.9153	-56.3748	-26.1516	-75.6041	-118.467	54.0931	623.344	-511.392	29.5652	37.4777	74.2745	-114.83	-4.30614	-134.44	-399.872	304.301	144.504	-120.862	151.889
4182	-16.1299	3.5797	2.32974	90.5068	79.9781	-72.7751	-134.637	-86.8305	-86.0328	293.184	57.4246	67.9111	-114.297	-321.911	172.079	-161.522	169.734	180.006	45.7658	-52.667	-21.3578	-82.9114	-118.434	50.7333	611.437	-499.502	46.9663	17.6538	78.3938	-114.16	-6.40541	-132.687	-399.293	304.289	144.143	-122.288	152.65
4183	-28.8536	3.57088	2.31083	92.4889	81.0429	-72.2671	-136.33	-85.0955	-83.3667	290.718	57.4467	67.6201	-117.494	-315.277	182.746	-172.675	167.55	186.781	39.4933	-45.2293	-13.7417	-96.3866	-118.361	49.8511	611.171	-499.02	45.9219	18.0192	79.9072	-117.055	-2.48687	-133.702	-402.075	302.872	149.6	-127.67	155.377
4184	-17.8974	3.55696	2.27138	93.3981	81.76	-71.9909	-137.132	-84.3536	-82.5868	290.039	57.3448	67.3147	-118.829	-312.546	186.636	-176.626	166.662	188.803	34.0716	-39.747	-11.0736	-100.137	-118.181	48.4402	608.289	-495.983	46.818	15.9371	82.3822	-116.17	-5.05012	-132.28	-397.189	299.719	148.224	-128.062	155.552
4185	-6.39819	3.56423	2.26505	94.5809	81.0803	-72.5619	-135.261	-86.1602	-84.5609	291.847	57.4752	68.213	-115.36	-319.501	176.586	-166.393	168.872	190.242	34.3013	-39.7755	-10.1447	-102.505	-118.334	51.4656	613.963	-500.992	24.1937	40.2348	80.8073	-115.299	-7.17953	-130.651	-396.393	299.834	147.771	-128.783	155.837
4186	11.2514	3.55474	2.2707	93.9036	80.5918	-72.3616	-133.457	-87.6815	-84.3099	291.267	57.8182	68.5732	-113.335	-323.137	171.277	-160.924	169.819	190.86	35.6152	-40.7048	-9.59304	-103.908	-118.57	51.4632	612.608	-499.266	21.9221	42.4203	81.3771	-119.227	0.398366	-133.511	-407.341	304.47	156.439	-136.076	159.261
4187	18.8438	3.59468	2.23902	92.9123	80.2392	-72.4072	-136.794	-84.7156	-83.8526	291.268	57.3091	68.9064	-111.931	-325.823	168.137	-157.755	170.697	189.939	35.6002	-40.7883	-11.2047	-101.3	-118.662	50.5785	608.038	-494.508	24.6565	38.8643	83.054	-118.777	-0.526977	-132.929	-406.648	304.335	156.032	-136.413	159.423
4188	0.579617	3.55456	2.2271	93.0454	80.5965	-72.5441	-135.66	-85.8605	-84.2227	291.573	57.1933	68.5567	-114.2	-322.134	173.094	-162.831	169.848	190.053	35.2747	-40.4892	-11.1763	-101.292	-118.829	49.151	606.158	-492.459	25.5101	36.7269	85.7235	-118.5	0.331772	-134.363	-405.818	304.778	155.242	-136.815	159.639
4189	66.9008	3.51792	2.22678	91.896	78.957	-74.0686	-131.074	-88.5299	-91.5936	297.699	57.2008	69.111	-106.185	-329.53	166.33	-156.096	171.113	190.792	35.0402	-40.2514	-6.77344	-107.336	-119.295	47.7067	604.537	-490.831	26.7437	34.2905	88.3088	-118.323	-2.32019	-131.912	-402.611	301.763	154.282	-136.8	160.271
4190	42.6786	3.5303	2.19795	93.0076	79.7391	-73.2189	-134.661	-85.905	-86.7294	293.626	57.0625	68.9228	-109.236	-325.581	171.463	-161.331	170.492	191.974	33.9428	-39.1142	-3.86363	-111.821	-119.511	46.9413	606.925	-492.906	25.7372	34.2905	90.0626	-117.454	-4.33539	-130.702	-399.796	300.19	153.43	-137.118	160.415
4191	61.6501	3.53307	2.19507	93.7104	80.0047	-72.8098	-135.329	-85.8113	-85.2386	292.434	57.1059	68.7324	-108.759	-327.198	168.446	-158.196	170.56	191.146	32.3122	-37.6804	-7.11943	-107.25	-119.658	47.6249	610.799	-496.063	18.1299	42.0764	89.9414	-118.792	-1.82211	-131.353	-404.296	302.228	157.17	-140.697	162.167
4192	71.187	3.53898	2.17622	93.3952	80.2234	-72.5168	-134.677	-86.2753	-85.0882	292.092	57.4426	68.6438	-109.706	-326.665	168.721	-158.427	170.581	190.4	30.6867	-36.2616	-10.0899	-102.926	-119.908	46.047	609.682	-494.888	20.8344	37.8294	92.7849	-118.051	-3.74618	-129.823	-402.811	301.444	157.171	-141.985	162.864
4193	62.3422	3.53595	2.16693	94.0687	80.5777	-72.5661	-134.485	-86.5635	-85.7712	292.797	57.5403	68.4104	-112.783	-322.075	174.981	-164.864	169.601	191.654	30.411	-35.8087	-7.80503	-106.523	-120.174	44.8165	610.685	-495.785	20.8093	36.6358	95.2152	-117.762	-4.09329	-129.588	-402.354	301.447	157.637	-143.499	163.596
4194	102.496	3.5581	2.16991	96	82.6562	-72.3062	-134.333	-86.712	-83.5037	290.492	57.5558	67.04	-120.468	-308.7	193.186	-183.416	165.956	192.753	28.8948	-34.1585	-7.3077	-107.791	-120.398	44.3876	611.432	-496.383	20.2775	36.6644	96.2466	-121.637	4.02832	-133.246	-411.722	305.038	167.282	-151.196	166.874
4195	75.212	3.59083	2.13663	94.6265	82.0645	-71.9077	-136.81	-84.281	-82.2933	289.598	57.1304	68.1879	-116.82	-316.55	180.991	-170.951	168.508	190.396	26.7639	-32.2995	-14.0265	-98.0371	-120.423	43.5214	611.718	-496.735	20.1147	35.9779	98.0691	-121.156	3.27654	-133.009	-409.418	303.561	166.842	-151.575	166.985
4196	81.5299	3.59875	2.12329	91.7685	81.5719	-72.5354	-134.932	-86.2748	-85.1952	292.347	57.2799	67.9514	-118.011	-313.944	185.001	-175.1	167.595	189.095	30.1973	-35.723	-12.9439	-98.5264	-120.546	38.8713	597.696	-484.296	47.2544	5.6015	103.625	-120.591	1.13332	-131.06	-409.883	304.3	166.694	-151.972	167.253
4197	99.0982	3.60579	2.11719	91.0811	80.8172	-72.4842	-134.655	-86.5751	-84.8948	291.989	57.5964	68.7248	-114.688	-321.216	174.008	-163.793	170.131	191.681	29.0033	-34.2509	-10.2882	-103.559	-120.836	37.8882	596.851	-483.871	47.5539	4.48383	105.601	-120.291	1.50111	-131.864	-408.525	303.813	166.398	-152.498	167.415
4198	128.866	3.60343	2.12035	92.1819	82.6258	-72.3345	-134.056	-87.3622	-83.2783	290.535	57.1753	67.412	-121.67	-307.781	193.589	-183.943	166.024	191.45	29.4841	-34.6498	-10.7835	-102.799	-121.04	35.0698	595.105	-482.414	58.4935	-8.24968	108.589	-119.685	-0.339215	-129.756	-410.915	305.905	167.447	-154.271	168.175
4199	102.912	3.65032	2.08981	89.2366	81.0738	-71.8122	-136.268	-84.8663	-82.3458	289.548	57.2018	69.2863	-113.979	-322.834	171.718	-161.659	170.643	189.774	29.7434	-35.1185	-13.922	-97.8475	-121.147	32.4547	594.444	-481.672	67.5563	-19.0183	111.284	-120.995	2.52797	-130.434	-416.89	309.367	173.032	-159.554	169.92
4200	168.564	3.53986	2.10507	90.7045	83.1873	-71.7891	-133.329	-87.9427	-81.7623	288.885	57.1562	67.4552	-122.174	-314.142	178.788	-168.126	170.629	191.25	21.6576	-27.5748	-16.0874	-95.4288	-121.175	30.388	598.716	-486.39	71.4426	-24.2805	114.347	-121.521	10.7026	-137.902	-422.683	316.072	177.328	-164.803	171.112
4201	179.041	3.57149	2.10097	88.9355	82.2569	-71.8622	-134.771	-86.5715	-82.1328	289.403	57.0604	67.9946	-118.454	-320.466	170.138	-159.288	172.229	188.508	29.2803	-34.979	-16.5455	-93.2802	-121.6	28.3433	596.835	-484.046	77.7782	-32.0723	116.337	-121.64	9.91911	-135.317	-429.222	322.202	186.84	-174.418	171.415
4202	183.71	3.59064	2.08604	91.3325	82.9523	-72.4103	-136.74	-84.709	-83.4473	290.796	57.1378	66.9449	-123.599	-313.293	178.295	-167.383	171.046	188.243	25.727	-32.0029	-19.0156	-89.7061	-121.701	31.8641	605.237	-493.756	56.5732	-8.6233	115.195	-121.991	12.2692	-137.952	-424.416	318.197	186.798	-173.664	171.742
4203	176.009	3.57967	2.10009	91.1432	82.8293	-72.1961	-135.589	-85.8332	-82.945	290.268	57.2134	67.3882	-120.074	-319.143	169.841	-158.716	172.399	188.554	21.5892	-29.0558	-24.2684	-83.9434	-121.708	32.4639	609.141	-497.924	53.422	-4.96227	114.836	-121.469	9.33955	-135.059	-423.371	316.949	186.611	-173.031	172.337
4204	189.326	3.61864	2.10205	92.5948	84.3097	-72.6107	-136.997	-84.5669	-83.7827	291.182	57.0773	66.6516	-125.297	-309.51	183.902	-173.234	169.631	191.875	16.0666	-23.4737	-22.9009	-87.2313	-122.206	31.1586	608.041	-496.685	59.2863	-11.6444	115.812	-121.542	7.78041	-133.466	-418.586	312.11	186.877	-173.34	171.866
4205	204.175	3.63059	2.09959	90.4041	82.2965	-73.3992	-134.275	-85.6368	-86.5607	293.076	56.8104	68.5091	-111.742	-325.687	165.561	-154.546	174.839	187.641	17.4256	-26.1704	-25.268	-82.6124	-122.07	31.792	605.822	-496.008	52.5197	-2.86262	115.948	-121.829	5.98704	-131.365	-414.907	308.247	187.445	-172.559	171.934
4206	183.03	3.69232	2.08541	90.9281	82.1465	-72.7242	-135.191	-86.3716	-84.938	292.315	57.2904	67.218	-121.124	-319.113	169.344	-157.791	173.278	184.426	20.8171	-29.9352	-32.3598	-70.787	-122.648	32.0396	611.877	-500.778	56.3079	-8.20897	115.271	-119.446	-3.4516	-122.445	-414.964	308.627	186.911	-173.271	171.666
4207	201.451	3.72176	2.08138	92.4762	83.0988	-72.6536	-137.07	-84.5527	-83.7376	291.309	56.9332	67.4364	-122.305	-316.613	173.711	-162.551	172.401	188.471	10.7064	-20.5715	-35.1171	-70.0529	-122.793	32.1355	616	-505.087	53.6383	-5.35559	115.557	-119.324	-3.13771	-122.809	-415.961	309.78	186.852	-173.122	172.053
4208	215.384	3.7073	2.09252	93.0183	83.4175	-72.6552	-132.849	-88.7355	-82.9316	289.973	57.1596	67.8237	-122.686	-316.907	173.506	-162.502	172.929	189.424	7.33342	-17.8076	-36.886	-68.5844	-122.788	32.1988	614.709	-503.251	49.7265	-1.65818	115.67	-118.702	-4.95734	-121.331	-416.25	310.56	186.59	-173.146	172.085
4209	193.653	3.66529	2.10356	92.3854	83.9921	-72.54	-132.613	-88.9691	-83.7361	291.31	57.124	67.2718	-124.225	-313.183	178.264	-167.338	171.384	189.51	12.0128	-21.6195	-31.0256	-75.6819	-122.545	30.5956	610.686	-499.349	57.5501	-10.4841	117.34	-121.278	3.983	-129.826	-412.936	307.016	187.514	-173.334	171.609
4210	209.247	3.69922	2.07227	91.9024	82.0732	-72.1878	-136.709	-84.8288	-83.3496	290.686	57.143	67.6534	-120.954	-319.074	169.216	-158.008	172.905	182.995	21.6312	-31.5684	-33.9416	-67.7456	-122.643	32.7752	618.376	-507.258	44.2888	4.42903	115.81	-120.152	-0.314658	-125.804	-412.731	306.918	187.051	-173.093	171.849
4211	202.916	3.64723	2.08579	92.5901	84.2721	-72.5436	-136.269	-85.3201	-83.8983	291.31	57.1625	66.7509	-125.842	-309.367	183.59	-172.828	169.894	188.712	19.0818	-27.7029	-25.2973	-81.9673	-122.62	30.3323	614.057	-503.306	58.8268	-11.5074	117.864	-121.618	7.08432	-133.217	-412.097	306.899	187.405	-173.178	171.637
4212	191.318	3.64428	2.10135	92.2313	83.3828	-72.0436	-134.11	-87.4028	-83.1119	290.432	57.3297	67.5593	-121.949	-316.96	172.621	-161.829	172.208	188.562	13.6617	-23.4311	-31.4814	-74.2001	-122.887	30.5351	616.874	-506.441	56.6304	-8.99188	118.008	-120.342	2.31018	-128.736	-412.503	307.458	186.917	-173.07	171.932
4213	224.589	3.65645	2.08861	92.6926	82.9732	-72.3595	-136.866	-84.5835	-83.6504	290.816	57.3842	67.3015	-120.962	-319.625	167.845	-156.534	173.336	188.767	10.3269	-20.8725	-34.5431	-70.5041	-122.999	31.5949	621.697	-511.316	48.863	-0.366456	117.318	-120.115	1.71496	-128.251	-412.219	307.235	186.71	-172.993	172.136
4214	275.759	3.63745	2.09731	95.0343	84.438	-72.7683	-134.235	-87.4726	-83.6617	291.012	57.0518	66.5666	-126.46	-308.991	183.925	-173.101	170.157	188.202	16.5252	-25.9684	-27.2534	-78.7143	-122.717	32.7952	629.263	-519.092	38.6194	10.9486	116.646	-121.079	5.37006	-131.796	-410.902	305.678	186.704	-172.936	172.209
4215	225.068	3.67772	2.09888	92.9434	82.8023	-72.8765	-133.493	-87.3641	-85.2175	292.144	57.3105	67.5638	-121.964	-316.202	175.873	-164.957	172.974	185.491	20.0937	-30.2895	-29.8093	-74.478	-122.778	31.4373	625.743	-515.668	47.0268	1.78763	117.594	-118.871	-4.22771	-122.594	-410.436	305.258	185.931	-172.586	172.634
4216	210.286	3.68764	2.05993	91.1131	81.9476	-72.6114	-136.646	-84.8562	-84.5217	291.915	57.3295	67.134	-123.245	-315.842	173.691	-162.429	172.803	179.495	32.8381	-42.3841	-28.2025	-72.5245	-122.895	30.2408	622.5	-512.286	55.6726	-8.13719	118.821	-118.829	-3.00975	-124.051	-410.806	306.242	186.129	-172.881	171.833
4217	246.826	3.62881	2.08681	93.3918	83.3045	-72.6459	-134.488	-87.1266	-84.5498	292.202	57.1681	66.2892	-126.726	-309.451	181.953	-170.9	170.675	181.964	29.8984	-39.093	-26.3061	-76.3347	-123.057	31.7005	631.003	-521.273	44.7343	3.86127	118.422	-121.276	6.35096	-132.96	-409.547	304.605	186.607	-172.866	171.851
4218	255.286	3.62195	2.08632	94.6301	83.3829	-72.5988	-137.19	-84.4155	-83.8859	291.206	57.1047	66.8224	-125.608	-310.033	182.334	-171.629	170.189	185.759	28.1197	-36.4078	-20.9633	-85.3433	-123.11	32.5457	635.921	-526.097	37.7418	11.5036	117.632	-121.638	9.40829	-136.205	-409.959	305.505	186.389	-172.834	171.974
4219	254.596	3.58291	2.10365	94.5991	83.502	-72.3661	-134.605	-86.8441	-83.5413	290.707	57.4237	66.8014	-125.698	-309.839	182.618	-171.922	170.122	188.161	25.7839	-34.0632	-17.1259	-91.2915	-122.987	31.5598	634.29	-524.971	45.8319	2.8969	118.455	-121.593	8.93412	-135.771	-409.168	304.603	186.125	-172.72	172.251
4220	247.776	3.60081	2.09459	93.904	82.289	-72.3643	-134.94	-86.5323	-83.5127	290.648	57.3671	67.4367	-122.673	-316.212	173.245	-162.177	172.258	184.318	32.7183	-40.7687	-18.0346	-87.5298	-123.236	31.8416	640.391	-531.622	42.3522	6.86234	118.335	-120.719	4.538	-131.538	-408.239	303.558	185.78	-172.64	172.444
4221	285.489	3.6072	2.09014	95.2198	82.7912	-72.4485	-135.214	-86.2933	-83.2604	290.467	57.3001	66.689	-126.157	-308.768	184.223	-173.449	169.721	181.773	39.4404	-46.8266	-16.5511	-87.4501	-123.607	31.8922	646.906	-538.619	38.6007	11.0201	118.512	-121.164	4.67173	-131.374	-406.904	301.516	185.885	-172.636	172.483
4222	258.122	3.62346	2.08884	93.2308	81.1949	-73.9987	-133.709	-86.0606	-88.2914	294.984	55.1706	69.3701	-114.987	-320.878	171.749	-160.477	171.063	186.238	32.6019	-40.4699	-13.6813	-94.1597	-123.275	31.2279	642.19	-534.095	47.9669	1.0405	119.016	-121.687	4.41452	-130.99	-403.844	298.122	186.251	-172.625	172.734
4223	277.822	3.63528	2.08633	94.4261	81.2112	-72.953	-134.231	-86.9065	-84.7846	291.92	56.5551	68.6845	-117.617	-318.995	172.897	-161.515	171.093	183.163	40.6935	-48.408	-10.3543	-96.4343	-123.456	31.2693	651.4	-544.034	43.3	6.12928	119.291	-120.808	1.28532	-128.202	-404.158	299.034	186.11	-172.556	173.04
4224	232.559	3.58424	2.07547	93.5149	81.2347	-72.3957	-134.365	-86.9558	-84.0711	291.294	56.8946	67.5351	-122.507	-309.058	187.299	-176.301	167.668	178.926	54.1031	-60.5942	-6.39016	-98.1413	-124.374	30.7241	640.128	-531.785	52.1409	-3.80533	119.546	-121.283	5.69518	-132.568	-406.596	302.056	186.578	-172.933	172.108
4225	215.196	3.60078	2.06967	92.5232	80.4111	-72.6876	-137.445	-83.9966	-84.566	292.125	56.7414	68.2355	-118.126	-318.314	173.065	-161.612	170.686	182.831	46.4498	-54.0244	-5.48716	-102.208	-123.792	29.6475	641.077	-532.871	57.7192	-10.0094	120.437	-120.729	3.87391	-130.871	-406.936	302.515	186.401	-172.619	172.786
4226	219.881	3.58978	2.08328	89.2479	78.4442	-74.4416	-130.806	-88.7569	-91.9297	298.681	56.1622	69.6002	-112.526	-324.105	169.726	-158.746	173.716	181.297	56.542	-63.3204	2.32216	-110.838	-124.695	28.2651	632.427	-523.554	66.6293	-19.851	121.224	-121.506	2.0208	-128.652	-403.042	298.418	187.385	-173.382	171.012
4227	191.552	3.58744	2.08511	92.1783	80.1487	-73.5718	-134.564	-87.1246	-86.2863	294.586	55.905	68.5269	-119.194	-314.045	183.55	-172.948	170.737	185.127	54.0299	-60.7412	7.45842	-119.904	-124.803	30.1763	640.565	-532.225	52.5207	-4.37971	120.178	-122.175	7.30463	-134.201	-404.459	300.279	186.688	-172.539	171.332
4228	520.649	3.6805	2.15284	86.463	75.4414	-82.5211	-101.944	-111.046	-120.889	323.74	49.4052	76.3086	-95.1087	-343.801	153.658	-142.156	180.28	184.337	56.1852	-62.6948	6.76946	-119.08	-124.81	32.1063	623.015	-513.872	51.1769	-3.3612	119.092	-124.296	1.77286	-128.076	-389.472	282.556	187.462	-172.656	171.459
4229	488.83	3.63264	2.14337	85.161	75.4759	-82.3201	-103.188	-110.401	-120.214	323.408	49.3745	75.7259	-95.5811	-344.244	153.421	-141.571	180.8	184.943	55.5176	-61.8739	6.31766	-119.345	-124.762	30.4191	620.159	-510.62	61.5242	-15.0178	120.04	-124.419	10.5518	-137.039	-397.023	291.703	187.381	-172.687	171.365
4230	419.957	3.65085	2.12184	84.8358	75.6083	-79.9882	-108.615	-106.17	-112.272	317.038	50.5309	75.1748	-97.9131	-341.95	156.292	-144.44	180.27	181.884	60.5613	-66.4194	3.34295	-114.357	-124.794	29.6812	615.799	-505.815	64.2732	-18.3868	120.646	-123.523	9.27102	-136.158	-401.395	296.522	186.163	-173.237	170.564
4231	365.265	3.70697	2.11558	87.889	77.4465	-78.1884	-113.109	-102.754	-105.163	310.817	51.7595	75.1569	-101.21	-336.087	167.873	-156.763	178.045	186.424	48.5406	-55.8815	-2.2173	-112.769	-123.491	31.3589	618.575	-508.519	52.3233	-5.47715	119.852	-123.139	10.4836	-137.461	-403.5	299.228	186.082	-171.71	171.12
4232	266.277	3.6261	2.11587	87.7117	78.2888	-76.5307	-117.949	-100.232	-99.4208	306.446	52.3441	74.2203	-105.698	-329.168	177.524	-166.804	175.59	192.159	49.6102	-56.9659	11.4811	-132.59	-124.61	29.4196	616.501	-506.334	61.8655	-16.6007	121.764	-123.152	12.9928	-139.946	-405.37	301.359	185.908	-172.41	171.018
4233	228.761	3.60985	2.11059	87.7396	79.2246	-76.7637	-118.581	-100.137	-99.4488	306.978	51.8898	73.1147	-111.445	-318.761	192.311	-182.114	172.491	191.101	56.4357	-62.9949	13.835	-134.943	-125.012	27.8642	612.343	-501.719	69.4869	-25.4663	122.897	-122.855	15.6522	-143.125	-407.27	304.624	185.718	-173.103	169.759
4234	231.443	3.62953	2.10106	88.0743	78.4437	-76.1211	-120.677	-98.3899	-97.0549	304.682	52.5679	74.0046	-107.602	-326.004	181.947	-171.699	174.332	195.574	52.7879	-59.6304	20.2479	-145.09	-125.386	30.5118	615.481	-505.26	54.1145	-8.31147	121.254	-122.23	16.5453	-144.396	-409.37	307.45	184.781	-171.942	170.171
4235	225.971	3.61327	2.08868	87.3222	78.4168	-76.461	-121.618	-97.825	-98.1089	305.505	52.0997	74.4418	-107.391	-326.453	181.859	-171.775	174.455	196.771	52.6276	-59.3754	21.6431	-147.84	-125.376	29.0095	612.208	-501.951	62.0287	-17.2996	122.557	-121.999	14.8962	-142.8	-408.608	306.856	185.101	-172.979	169.834
4236	247.635	3.67742	2.0826	88.7003	78.4201	-75.8578	-123.697	-96.0548	-95.7553	303.254	52.8027	74.8032	-107.198	-327.43	180.407	-170.365	174.872	194.673	52.4416	-58.8816	12.1167	-136.979	-124.281	31.6414	615.769	-505.512	46.5776	-0.162208	120.574	-121.577	15.4445	-143.521	-410.238	308.885	184.548	-172.156	170.117
4237	233.308	3.59961	2.08605	87.2287	78.4944	-76.3175	-124.018	-96.1181	-97.7676	305.263	52.3355	74.5134	-108.233	-327.346	179.066	-168.778	175.277	199.12	51.1365	-57.8278	21.5567	-150.302	-125.104	28.9848	612.095	-502.084	63.1213	-18.5531	122.642	-121.655	15.8168	-144.035	-409.506	308.592	184.862	-172.685	169.651
4238	207.198	3.58527	2.11178	89.1468	79.6067	-76.5409	-124.683	-95.7534	-98.7684	306.33	52.0676	73.7923	-111.252	-320.415	190.532	-180.7	172.776	195.777	48.237	-54.7119	4.31867	-130.569	-123.144	29.9812	612.685	-502.719	55.5958	-10.4906	122.293	-121.329	18.5779	-147.116	-412.101	312.194	184.616	-172.442	169.844
4239	246.457	3.60025	2.11351	90.0845	79.6877	-75.1037	-127.349	-93.0847	-93.4312	300.898	53.6975	74.215	-107.362	-326.683	181.921	-172.146	173.741	202.03	41.6089	-48.7672	11.0482	-142.582	-123.422	31.5512	617.964	-508.307	46.0742	-0.0377178	121.387	-121.322	19.499	-148.113	-412.601	312.862	184.384	-172.315	170.241
4240	237.333	3.58036	2.08928	87.1171	78.6796	-75.2135	-125.504	-94.8	-93.423	300.396	53.8948	74.61	-105.71	-330.364	176.178	-166.243	174.926	200.472	51.4516	-57.8962	16.6321	-147.94	-124.224	28.435	610.564	-500.742	64.8944	-21.1139	123.629	-121.518	18.4083	-146.884	-413.047	312.024	183.63	-172.274	170.391
4241	223.363	3.63528	2.09584	90.3345	80.4767	-75.0755	-125.246	-94.8693	-93.0439	299.928	53.9684	73.3505	-113.094	-316.986	195.666	-186.318	171.124	195.594	50.719	-56.6077	1.98812	-128.88	-122.795	30.2414	616.06	-506.763	54.9022	-9.89357	122.656	-121.267	18.237	-146.769	-413.633	312.873	183.612	-172.222	170.563
4242	194.72	3.60972	2.08104	89.4468	80.786	-74.6565	-125.805	-94.5972	-89.8142	296.229	54.6994	73.2986	-111.922	-317.758	195.248	-186.235	170.344	197.856	51.9051	-58.0156	7.41979	-136.734	-123.401	27.9404	612.472	-502.888	68.7858	-25.4578	124.128	-121.357	16.9859	-145.549	-411.42	310.973	184.217	-172.357	170.115
4243	221.142	3.61909	2.07234	89.5849	79.5587	-74.1422	-128.469	-92.2114	-88.2996	294.999	55.3144	74.4424	-105.787	-327.23	183.045	-174.051	172.146	201.456	51.0347	-57.4501	12.7473	-145.539	-123.806	30.891	617.649	-508.509	49.6786	-4.47687	122.72	-120.841	20.1164	-148.947	-415.289	316.155	184.285	-172.292	170.32
4244	187.607	3.56786	2.08436	87.6245	79.4632	-74.4554	-126.796	-94.2517	-90.1036	297.266	54.1699	74.8703	-105.41	-327.819	182.723	-173.918	172.234	202.195	53.9964	-60.1487	17.0114	-150.86	-124.235	27.6443	610.893	-501.481	68.886	-25.8598	125.024	-121.601	20.0073	-148.786	-411.562	311.915	184.496	-172.359	170.062
4245	222.099	3.59423	2.1083	88.7641	79.3009	-74.4722	-128.291	-92.7677	-91.6633	299.174	53.8297	75.1336	-105.57	-328.411	179.112	-170.172	172.515	200.214	49.2341	-55.2425	5.53194	-137.356	-122.805	29.742	614.998	-506.366	56.2019	-11.7717	124.239	-121.269	21.5208	-150.329	-414.767	315.288	183.927	-172.135	170.75
4246	193.441	3.63602	2.09065	89.1636	79.9363	-73.9706	-129.696	-91.3236	-89.8377	297.271	54.6124	74.5693	-109.36	-321.67	188.867	-180.177	170.651	197.831	54.2127	-59.9087	1.40208	-131.823	-122.786	29.7032	610.949	-501.977	55.8791	-11.7584	124.143	-120.666	23.2416	-151.972	-419.344	319.533	182.629	-171.247	171.019
4247	188.609	3.60891	2.08275	87.7337	79.6882	-73.6464	-129.476	-91.5324	-88.9068	295.531	55.6478	74.6828	-105.572	-327.599	180.747	-172.039	171.541	197.218	55.2708	-60.7466	-0.489765	-129.99	-122.433	26.904	609.146	-500.149	71.9231	-29.724	126.26	-121.708	20.9416	-149.301	-413.785	313.424	185.06	-173.842	170.326
4248	235.556	3.66154	2.08054	88.862	79.2744	-72.7828	-133.806	-87.3087	-85.4866	292.575	56.8349	74.4286	-103.388	-330.162	177.7	-168.968	171.4	198.298	54.5345	-60.3001	-0.487749	-130.812	-122.642	30.4834	610	-501.079	49.871	-5.70955	123.911	-120.446	22.7896	-151.411	-420.436	321.021	184.011	-172.166	170.949
4249	137.887	3.61109	2.06993	87.3623	79.9189	-72.7829	-133.728	-87.8411	-84.8683	292.217	56.8374	73.4233	-106.902	-323.307	187.537	-179.01	169.043	197.599	64.15	-69.5046	5.93338	-137.359	-123.915	26.2909	604.889	-495.878	75.5805	-33.965	126.719	-121.327	21.0737	-149.645	-414.69	314.869	184.603	-172.482	169.918
4250	191.01	3.66641	2.06681	87.139	79.4808	-72.6502	-136.244	-85.1452	-84.5757	291.912	57.2038	73.9493	-102.31	-331.092	176.201	-167.457	170.822	197.344	58.2808	-63.8673	-0.250119	-130.384	-123.045	26.5752	602.537	-493.682	69.8604	-28.2165	127.467	-122.345	22.7104	-151.135	-410.857	311.781	186.689	-173.583	169.31
4251	146.198	3.65418	2.10534	90.4208	81.9741	-72.4742	-134.832	-86.2151	-84.4972	291.654	57.1671	72.3424	-110.828	-316.641	195.925	-187.617	166.947	197.5	50.6576	-56.9485	-8.27103	-121.926	-122.076	28.1163	612.146	-503.938	67.143	-24.412	125.692	-123.049	23.9634	-152.123	-409.096	309.686	187.33	-172.056	169.944
4252	131.812	3.62667	2.14778	88.5532	81.7051	-72.493	-132.79	-89.1989	-84.2225	292.991	55.9276	73.1311	-107.771	-323.131	186.135	-177.687	169.002	198.057	52.3431	-58.4957	-6.41766	-124.63	-122.225	24.0604	608.271	-499.057	88.4446	-48.4378	128.507	-122.271	20.3432	-148.885	-408.833	311.546	191.025	-178.334	167.753
4253	163.011	3.58895	2.15066	89.3534	82.3806	-72.2648	-132.489	-88.5192	-84.1343	291.626	56.6078	72.8302	-109.028	-322.765	184.674	-176.159	169.369	199.561	42.6377	-49.4489	-14.0791	-117.268	-121.329	25.7748	617.167	-508.813	82.0699	-40.9155	127.048	-121.888	23.6751	-152.342	-413.128	315.664	189.235	-175.684	169.168
4254	151.216	3.57169	2.14652	89.4049	82.003	-72.4121	-133.911	-87.1787	-84.0663	291.167	57.2024	72.5035	-110.385	-321.929	184.106	-175.529	169.513	199.825	45.9979	-52.5302	-12.8248	-119.68	-121.292	26.0541	620.422	-512.348	82.0253	-40.6865	126.608	-121.526	21.6236	-150.273	-413.828	315.132	186.919	-173.417	170.175
4255	146.632	3.53159	2.16004	89.6566	81.437	-72.3422	-133.808	-87.2729	-84.0156	291.037	57.3326	72.4478	-110.217	-324.048	179.163	-170.057	170.621	200.027	49.6667	-55.782	-11.004	-122.055	-121.643	26.8255	628.541	-521.259	79.4764	-37.4789	125.744	-121.809	21.4392	-149.909	-412.746	313.463	186.612	-172.721	170.618
4256	164.531	3.49045	2.14924	90.6306	82.0703	-72.4557	-135.49	-85.7317	-84.3626	291.601	57.2136	71.0787	-115.637	-315.243	190.058	-180.96	168.329	199.37	56.6875	-62.135	-6.04607	-127.192	-122.218	25.4872	634.005	-526.985	88.2342	-46.8586	126.408	-121.743	21.7013	-150.071	-414.246	314.061	184.99	-172.293	171.252
4257	151.909	3.47461	2.12102	88.3498	81.6267	-72.4471	-135.357	-85.8464	-84.336	291.562	57.1743	71.5901	-113.107	-321.431	180.326	-170.924	170.603	197.363	63.7248	-68.3994	-4.44036	-127.443	-122.776	22.8346	629.765	-519.558	106.733	-67.6636	126.015	-123.364	24.5536	-152.371	-410.349	309.098	185.381	-172.836	169.655
4258	155.28	3.42651	2.20144	91.5758	83.2297	-72.318	-133.575	-87.8483	-83.3649	290.913	57.0799	70.3277	-117.734	-312.759	190.981	-181.862	167.773	200.856	57.3554	-62.3987	-4.61569	-130.32	-122.122	23.6686	643.762	-536.637	98.222	-57.7523	126.859	-124.105	25.1275	-152.934	-406.306	305.446	186.429	-172.755	169.887
4259	151.401	3.43568	2.16189	90.1559	82.4669	-72.4539	-134.392	-86.6771	-83.5843	290.443	57.3125	70.7616	-115.401	-318.693	181.116	-171.699	169.975	198.411	54.9511	-59.7716	-11.3643	-120.7	-121.68	24.1297	641.404	-534.483	97.8686	-57.0648	126.401	-122.209	21.235	-149.821	-410.118	310.603	185.214	-171.922	170.064
4260	191.922	3.47245	2.15384	90.8273	84.0152	-72.3724	-134.832	-86.2585	-84.0116	291.065	57.1878	70.0966	-119.366	-311.77	191.063	-181.825	168.121	197.926	56.4256	-61.0712	-10.9158	-120.803	-121.791	21.8041	642.009	-533.134	112.501	-73.3929	126.924	-122.453	20.8126	-149.223	-409.235	310.791	188.57	-176.635	168.49
4261	162.894	3.38616	2.19043	90.5683	83.0612	-72.2003	-134.886	-86.4034	-83.4419	290.638	57.3915	70.2918	-118.203	-315.869	183.208	-173.564	169.894	199.28	60.4933	-64.7459	-9.4225	-124.21	-121.92	23.0416	646.22	-539.127	103.601	-63.3978	126.78	-122.897	25.1743	-153.396	-412.362	314.062	188.78	-175.496	169.039
4262	158.593	3.38763	2.17744	92.9326	86.2716	-67.0121	-146.334	-80.7437	-64.7518	274.931	58.5043	67.2223	-122.386	-312.083	186.481	-176.663	165.141	195.381	48.5963	-52.6573	-23.4776	-103.612	-121.329	23.0562	651.573	-545.045	104.41	-64.3292	126.916	-121.966	22.9841	-151.403	-413.242	314.939	187.801	-174.545	169.42
4263	270.244	3.30081	2.25213	95.455	89.0648	-63.1551	-144.858	-85.8391	-50.3626	261.795	62.0012	62.1848	-123.593	-307.114	192.743	-182.318	158.137	193.003	37.3638	-43.6136	-38.3816	-82.939	-120.529	20.4374	664.941	-558.875	117.203	-77.4066	127.962	-121.262	24.3785	-153.392	-413.684	315.326	186.041	-172.449	170.277
4264	146.41	3.35232	2.18072	91.894	86.8195	-65.3511	-144.451	-84.7262	-56.9219	268.549	59.9366	63.4519	-122.892	-310.496	188.608	-178.015	160.843	190.371	47.3151	-52.1721	-41.1459	-76.9245	-121.454	20.8861	644.972	-535.668	123.444	-84.3992	126.271	-122.578	21.9786	-150.315	-409.017	309.509	186.136	-173.824	168.472
4265	139.477	3.34156	2.19314	90.8773	85.0207	-66.8318	-142.815	-84.4247	-62.8915	273.676	59.2282	65.0067	-118.053	-321.34	173.724	-162.911	165.465	196.798	37.0029	-41.2915	-42.6963	-79.1372	-120.628	22.3879	641.424	-534.061	111.781	-71.3905	126.245	-123.013	22.9893	-151.58	-406.616	307.609	185.893	-172.727	168.887
4266	138.424	3.4158	2.19164	91.2944	85.432	-67.3636	-144.187	-82.3347	-65.0617	275.528	58.8779	65.9782	-120.214	-318.157	177.676	-166.763	167.348	201.596	25.8595	-30.9301	-43.8869	-81.7189	-120.132	23.1153	632.606	-526.708	105.199	-63.2144	126.77	-122.686	21.7901	-150.443	-406.781	307.774	185.606	-172.586	169.292
4267	111.045	3.43767	2.19794	90.0922	84.9518	-70.4073	-137.932	-86.9791	-72.5121	282.467	56.6833	66.9808	-119.668	-319.653	175.229	-164.423	169.225	202.775	23.5946	-28.9058	-48.5172	-76.7641	-120.257	22.0534	626.074	-518.236	112.141	-71.3788	126.724	-125.472	17.8881	-145.597	-395.1	295.08	188.702	-173.795	167.402
4268	192.344	3.39208	2.18101	92.8211	86.7187	-67.4979	-143.449	-82.7196	-66.0016	276.132	58.3327	64.0926	-127.808	-302.734	198.586	-188.443	160.192	200.192	28.824	-33.3095	-45.7015	-77.2927	-120.223	23.8947	631.256	-524.729	102.856	-61.4169	125.537	-122.341	19.6136	-149.026	-403.916	306.399	185.668	-172.509	167.862
4269	110.526	3.4653	2.10217	89.2851	83.1723	-70.5819	-142.092	-82.1912	-75.5163	284.726	57.314	66.6257	-120.767	-317.189	178.433	-167.734	165.862	196.425	40.0185	-43.4919	-44.0238	-76.611	-120.446	24.2923	626.872	-519.157	100.217	-59.5019	125.236	-124.253	16.318	-144.703	-395.988	296.732	186.781	-172.826	166.986
4270	115.569	3.5084	2.09164	88.7629	80.8415	-74.2883	-144.45	-79.0992	-84.9539	293.164	56.0537	66.6503	-118.803	-320.87	174.594	-162.51	168.072	197.893	40.1666	-43.6396	-46.0397	-75.2971	-120.614	27.0076	629.508	-523.365	81.6389	-39.5942	125.174	-126.525	10.2365	-135.583	-392.571	286.781	185.69	-171.325	170.658
4271	89.8058	3.4803	2.10323	88.195	81.9467	-72.6903	-141.86	-81.681	-80.7325	289.474	56.2493	67.2043	-115.393	-321.16	178.826	-167.023	167.809	195.491	44.0988	-47.5977	-43.8426	-77.4818	-120.512	25.4178	620.923	-514.111	90.8753	-49.4042	126.257	-128.772	16.3415	-140.986	-392.225	288.345	193.05	-178.281	168.184
4272	68.2965	3.46573	2.15329	89.9521	83.0882	-71.0353	-140.735	-83.1236	-75.7638	285.035	56.5163	67.4463	-118.345	-317.211	183.234	-172.035	168.082	197.754	37.1039	-41.6362	-46.0718	-77.0427	-120.27	27.2737	621.586	-515.995	79.0258	-35.9476	125.479	-130.714	23.1378	-146.819	-394.719	290.361	194.593	-176.384	169.054
4273	91.9669	3.47083	2.17342	91.4606	84.0781	-70.8006	-143.465	-80.9427	-74.9642	284.727	55.572	66.9127	-123.122	-307.591	192.703	-181.545	164.813	197.138	38.5168	-43.103	-44.9467	-77.784	-120.358	27.394	625.654	-521.459	78.1922	-34.0944	125.472	-130.335	21.4971	-145.275	-394.478	290.089	194.384	-175.488	169.459
4274	110.573	3.47845	2.20628	91.0857	83.2645	-71.3981	-138.526	-83.9622	-79.9695	288.353	56.6972	67.9108	-121.266	-313.277	183.417	-172.029	167.795	200.619	31.6538	-37.6172	-49.2933	-75.4062	-120.041	27.0928	634.103	-531.414	79.0161	-33.9663	125.565	-129.388	22.3878	-146.696	-397.087	293.298	193.48	-173.539	170.334
4275	137.747	3.4458	2.16654	89.0325	83.5271	-72.1582	-135.23	-86.7297	-81.8803	289.571	56.951	67.6445	-123.03	-310.18	187.912	-176.823	167.27	198.083	41.4503	-46.346	-44.468	-79.5497	-120.034	23.8606	621.178	-516.229	98.4878	-55.6066	126.975	-126.762	21.4288	-147.508	-400.569	298.941	191.463	-174.573	168.66
4276	120.741	3.43523	2.18669	88.6065	82.5788	-72.2726	-136.163	-86.0394	-82.0331	290.352	56.4474	68.0602	-121.112	-314.681	180.955	-169.297	168.932	198.207	43.0358	-48.0393	-45.4025	-78.9105	-120.17	24.2192	627.826	-524.297	95.8572	-51.8432	126.658	-125.346	20.7688	-147.712	-402.479	301.688	189.944	-173.474	169.131
4277	112.965	3.43151	2.14675	86.5984	81.8873	-72.2899	-135.743	-85.8254	-83.0259	290.67	56.9917	68.8885	-118.356	-319.213	177.536	-166.063	171.229	194.324	56.1318	-60.4236	-44.8875	-77.8024	-120.844	21.8792	627.234	-522.148	109.914	-66.9006	126.99	-124.906	18.9862	-146.357	-401.018	301.05	190.105	-174.086	167.649
4278	156.121	3.39646	2.16004	88.6514	83.2604	-72.6994	-137.274	-84.5237	-84.1196	291.824	56.8144	67.8963	-123.034	-310.651	189.169	-178.193	168.842	197.035	54.9263	-58.1262	-37.9754	-88.0884	-119.995	22.3136	633.54	-530.033	106.243	-62.2261	126.954	-123.355	20.2907	-148.841	-403.679	305.465	188.3	-172.983	168.098
4279	134.322	3.36055	2.20603	86.8853	83.1516	-72.4642	-138.272	-84.8907	-83.674	294.247	54.6039	68.101	-122.522	-313.576	183.174	-171.572	170.477	193.128	64.8664	-67.5317	-37.4112	-85.7148	-120.966	19.755	633.634	-527.124	125.361	-83.0308	126.629	-122.592	20.2903	-149.615	-404.158	307.191	186.916	-173.733	166.117
4280	188.112	3.33622	2.20879	89.1922	84.3943	-72.243	-137.576	-85.4266	-82.6856	292.856	54.7755	67.6808	-125.206	-308.863	190.309	-178.834	169.293	196.198	61.5256	-63.4286	-30.8778	-95.4181	-120.09	20.2835	643.415	-539.186	119.863	-76.2701	126.527	-121.501	19.9724	-150.042	-405.614	309.49	184.463	-171.529	166.92
4281	191.745	3.33287	2.18574	88.4239	84.3538	-72.2673	-136.502	-85.6657	-82.9559	291.474	56.2023	68.548	-121.899	-315.971	179.988	-168.153	171.764	197.61	60.356	-62.5867	-32.0345	-95.6019	-119.882	19.3973	641.764	-536.6	124.194	-81.3626	127.299	-122.394	22.2022	-151.892	-405.635	312.718	193.218	-181.529	163.941
4282	183.306	3.32508	2.1996	89.3085	84.1266	-72.3153	-135.385	-86.3236	-82.7311	290.363	57.0055	68.5975	-121.641	-314.754	183.763	-172.669	170.889	199.345	59.0507	-61.3552	-32.3557	-97.0894	-119.473	20.2255	645.536	-542.605	115.494	-71.6553	127.761	-121.681	18.3987	-148.273	-404.606	310.753	191.24	-178.679	165.57
4283	145.43	3.32858	2.21466	91.044	85.2629	-68.713	-142.912	-82.8919	-69.2957	279.278	57.8206	66.4981	-122.738	-312.106	189.348	-178.765	163.981	204.197	44.7604	-47.8686	-44.4778	-83.8335	-118.955	20.662	640.89	-538.289	113.054	-68.6956	127.998	-122.456	21.6608	-151.138	-404.679	309.566	189.376	-175.312	166.756
4284	127.661	3.33757	2.26	90.4503	84.0993	-70.6743	-136.217	-86.7249	-76.9813	285.35	57.6806	67.7236	-119.927	-317.018	184.964	-174.234	167.286	207.797	38.1208	-42.101	-49.73	-81.3701	-118.483	21.4849	643.754	-541.382	108.007	-63.7694	127.561	-125.288	21.6426	-149.571	-398.832	300.584	189.094	-172.219	168.083
4285	149.547	3.38025	2.24589	88.8636	84.0167	-70.8253	-136.967	-85.8956	-77.8902	286.272	57.4663	68.7693	-116.725	-323.178	175.897	-165.016	169.791	207.981	38.9382	-42.8069	-50.4937	-80.6848	-118.468	18.7495	640.495	-536.426	124.839	-81.3855	128.603	-124.93	20.3353	-148.431	-398.542	300.989	190.235	-174.935	167.035
4286	147.212	3.36103	2.29557	89.6138	83.9548	-71.5214	-135.495	-86.8521	-79.223	287.213	57.0753	68.8424	-118.026	-321.214	177.663	-166.837	169.958	210.822	32.9865	-37.806	-55.0021	-77.7657	-118.314	18.953	644.476	-542.448	120.421	-75.7089	128.917	-124.263	17.9412	-146.246	-398.234	299.999	188.32	-171.51	168.465
4287	168.166	3.38893	2.27704	89.3832	85.0082	-71.9308	-136.686	-85.2494	-82.2237	289.969	57.3149	68.3009	-122.165	-314.9	183.711	-172.471	168.954	209.734	37.8665	-42.2614	-53.9012	-78.5935	-118.286	16.7865	643.166	-538.746	136.675	-93.0598	129.245	-123.858	18.8994	-147.432	-400.25	303.05	189.531	-174.799	167.264
4288	164.756	3.32884	2.28082	88.1663	83.7513	-72.9197	-133.26	-87.6606	-84.1803	291.641	56.238	68.9327	-119.41	-317.082	183.082	-172.263	170.733	206.483	43.8205	-47.7392	-50.6613	-81.0009	-118.119	17.8594	639.598	-536.774	126.617	-82.1201	129.41	-124.522	23.2914	-151.374	-404.286	306.347	188.703	-173.037	168.012
4289	152.327	3.33138	2.23759	87.8102	83.9097	-72.2828	-135.195	-86.7311	-82.0525	289.905	56.8351	68.7044	-121.601	-313.367	187.703	-176.813	169.756	202.632	58.2921	-61	-45.9872	-84.2703	-118.615	17.7738	635.87	-532.698	128.356	-83.7655	129.226	-123.685	20.7922	-149.491	-403.329	307.011	190.442	-176.785	166.417
4290	159.024	3.34926	2.23325	87.2419	82.8124	-72.3561	-136.074	-85.5423	-83.5165	291.082	57.112	69.6117	-118.129	-319.949	178.261	-167.231	171.662	202.692	59.5475	-62.3078	-46.5735	-83.8474	-118.705	17.5581	643.787	-542.241	126.962	-81.5814	129.575	-123.11	19.8179	-148.621	-404.431	307.645	188.941	-174.684	167.386
4291	182.59	3.3676	2.27433	88.2054	83.1365	-72.3925	-136.197	-85.3814	-83.7684	291.281	57.1669	69.6222	-118.66	-319.186	179.255	-168.242	171.53	205.818	50.681	-54.6139	-50.2353	-82.4774	-118.014	17.3277	649.473	-549.106	125.916	-79.9649	129.86	-122.711	19.6453	-148.521	-405.86	308.799	187.788	-171.968	168.527
4292	180.299	3.3105	2.25874	88.1321	84.2239	-72.0367	-134.888	-86.9299	-81.2557	288.761	57.0466	69.6465	-119.154	-318.57	179.951	-168.886	171.483	203.7	59.7341	-62.705	-46.887	-84.8233	-118.412	15.4148	650.866	-548.022	141.007	-96.4111	130.137	-122.471	18.4719	-147.498	-404.992	308.23	188.312	-174.927	167.439
4293	169.6	3.33618	2.25803	87.1672	83.4064	-72.3417	-135.965	-85.6441	-83.3956	290.906	57.1383	69.9131	-118.616	-319.207	179.824	-168.955	171.588	204.507	59.2697	-62.4302	-47.9147	-84.8088	-118.178	16.0178	645.005	-542.096	137.082	-92.3963	129.817	-122.353	20.6466	-149.802	-406.889	309.641	186.819	-173.143	168.162
4294	136.183	3.34605	2.25645	87.2305	83.0564	-73.7313	-139.013	-82.9793	-86.4249	294.08	56.4647	69.2871	-120.801	-315.682	183.533	-172.733	170.759	205.043	60.1565	-62.9981	-49.1425	-84.4249	-117.775	16.3055	645.202	-542.185	133.469	-88.9356	129.704	-124.263	19.985	-148.435	-400.066	300.297	185.987	-171.236	168.849
4295	158.492	3.37231	2.23037	87.6459	83.8934	-72.0844	-141.229	-82.2251	-80.6466	289.191	56.7443	69.4414	-119.126	-321.114	177.69	-166.81	168.881	207.953	58.4412	-60.8478	-54.2513	-78.1657	-118.07	15.0407	646.593	-541.828	143.034	-99.5093	129.915	-123.396	19.1885	-148.062	-400.674	305.392	194.602	-181.465	165.362
4296	198.895	3.36034	2.26087	87.2858	83.4408	-71.9546	-138.131	-84.3239	-81.6897	289.702	57.1289	69.9354	-117.939	-322.192	177.882	-167.295	169.409	210.456	52.9015	-56.004	-55.1552	-79.0602	-117.47	15.5956	642.983	-539.763	137.215	-92.7503	130.328	-122.469	22.8837	-151.737	-410.144	315.341	192.861	-179.031	166.855
4297	196.875	3.30883	2.26447	87.9862	84.5013	-71.8185	-135.896	-86.141	-81.2397	288.951	57.3258	68.9366	-122.74	-312.597	191.257	-181.175	166.862	207.283	65.1758	-67.2358	-53.4672	-78.536	-118.253	14.5093	645.661	-541.817	144.596	-100.163	130.393	-122.638	23.0084	-151.532	-411.081	314.186	190.187	-177.284	167.785
4298	192.407	3.33612	2.25493	87.4575	83.473	-72.1524	-136.612	-85.1924	-83.0296	290.638	57.3082	69.4907	-121.608	-314.804	188.431	-178.248	167.819	207.468	65.8742	-67.9159	-53.8384	-78.3146	-118.28	14.8063	646.505	-544.483	138.477	-93.0334	130.756	-122.329	21.6638	-150.191	-411.245	313.677	188.984	-175.482	168.689
4299	207.125	3.36871	2.28918	87.9943	83.3831	-72.2015	-136.55	-85.2265	-83.1865	290.772	57.2888	69.7801	-121.315	-315.214	188.457	-178.29	168.131	210.223	57.8713	-60.871	-57.0193	-77.2242	-117.556	14.8394	649.281	-548.807	134.903	-88.5074	131.065	-122.088	20.7752	-149.266	-411.955	313.647	187.566	-172.461	170.06
4300	223.286	3.3397	2.23496	87.9146	84.3066	-71.8617	-136.36	-85.4839	-81.4801	289.089	57.3333	70.0247	-120.994	-315.546	188.634	-178.458	168.333	206.916	70.8364	-72.3161	-51.9992	-80.18	-118.23	13.1959	652.19	-549.783	148.436	-102.865	131.278	-121.321	18.4222	-147.395	-409.829	312.736	189.183	-177.012	168.335
4301	212.67	3.35309	2.25638	87.2799	83.3648	-72.3225	-136.484	-85.1878	-83.6056	291.126	57.2898	70.3376	-120.804	-317.046	185.196	-174.732	169.343	208.788	66.2581	-68.391	-54.3659	-79.422	-117.67	13.9888	649.413	-548.367	141.1	-94.7414	131.141	-121.948	20.5467	-149.12	-411.134	313.419	189.14	-175.298	169.172
4302	208.384	3.33516	2.29897	87.8863	83.4662	-72.0015	-135.938	-85.9874	-81.6053	289.24	57.2099	70.4091	-121.223	-316.419	186.03	-175.463	169.355	210.524	62.5405	-65.3744	-57.3598	-77.8252	-117.279	14.01	651.884	-552.082	138.104	-91.0168	131.323	-121.477	19.1979	-148.029	-410.633	312.825	188.383	-173.596	169.945
4303	203.682	3.36878	2.27521	86.1145	82.9258	-72.0922	-136.162	-85.6889	-82.4245	290.05	57.2068	71.5872	-115.887	-325.461	175.015	-164.303	171.766	210.477	63.6486	-66.4441	-57.4573	-77.7284	-117.342	13.7478	646.382	-543.643	148.929	-102.774	129.753	-121.078	17.4817	-146.749	-408.694	312.024	188.988	-174.3	168.274
4304	201.961	3.31144	2.24848	85.6656	83.2167	-71.7406	-135.909	-86.0982	-81.7573	289.554	57.1214	71.4498	-115.874	-324.845	176.43	-165.793	171.657	207.659	74.2964	-75.9273	-53.7495	-79.5039	-118.09	13.102	646.143	-541.634	157.315	-111.782	129.418	-122.854	23.9343	-152.106	-412.086	314.951	189.938	-176.398	167.324
4305	162.077	3.32056	2.29198	86.2451	83.409	-72.4437	-136.467	-85.1213	-83.9963	291.46	57.2873	71.0458	-116.863	-322.357	180.144	-169.744	170.86	211.739	65.1583	-66.8269	-55.3689	-81.8544	-116.22	13.5851	644.007	-541.119	149.222	-102.978	129.673	-124.452	22.8121	-150.822	-404.743	306.688	190.464	-175.067	167.945
4306	145.99	3.30769	2.30853	87.0978	84.1961	-71.7806	-137.339	-84.8154	-81.2753	289.558	56.9487	70.3826	-120.279	-315.509	190.051	-180.134	168.818	210.458	71.1512	-72.3387	-55.5578	-80.7349	-116.482	13.2364	645.718	-542.769	151.071	-104.763	129.693	-124.324	22.167	-150.148	-404.961	306.072	188.807	-174.458	168.209
4307	150.429	3.30159	2.34693	87.1868	83.6446	-72.3791	-136.862	-84.8003	-83.9001	291.392	57.1666	70.2196	-121.216	-312.99	192.266	-182.346	167.76	212.741	64.6047	-66.9044	-59.4897	-78.4669	-115.859	13.8734	643.816	-542.583	143.471	-96.3036	129.787	-124.388	22.9342	-150.725	-406.118	306.813	188.073	-172.105	169.208
4308	153.907	3.34069	2.32973	87.248	84.3701	-72.3419	-136.355	-85.2804	-83.6866	291.181	57.2516	70.7747	-119.181	-315.229	191.886	-182.264	167.939	212.828	65.0726	-67.3667	-59.3139	-78.7643	-115.863	12.8897	644.429	-541.349	153.391	-106.991	129.76	-123.81	21.3614	-149.498	-405.795	308.452	191.392	-176.756	167.441
4309	171.392	3.34792	2.33788	85.6112	82.3437	-72.4325	-136.41	-85.167	-83.9812	291.428	57.2867	72.0093	-113.09	-326.46	176.722	-166.632	171.209	214.058	61.8724	-64.5454	-60.6506	-78.3947	-115.567	13.5187	642.712	-541.396	144.586	-97.3877	129.908	-123.442	20.3385	-148.577	-406.078	308.595	190.731	-175.256	168.165
4310	150.6	3.31025	2.2866	85.7805	82.5801	-72.1631	-136.562	-85.1181	-82.9566	290.504	57.3052	71.6273	-115.076	-321.264	186.047	-176.458	169.196	211.564	73.2042	-74.4082	-56.7714	-80.9826	-115.766	13.4204	642.474	-541.143	144.68	-97.4655	130.043	-122.519	19.6119	-148.309	-408.121	310.344	188.147	-174.487	168.5
4311	171.036	3.3152	2.28058	85.9757	82.437	-72.3734	-136.297	-85.2849	-83.8146	291.272	57.2898	71.7584	-115.045	-321.652	185.369	-175.506	169.49	211.613	74.3424	-75.4927	-56.8185	-81.0295	-115.805	13.1093	647.41	-547.139	144.143	-96.32	130.221	-122.153	19.367	-148.195	-408.738	310.885	187.425	-173.654	168.843
4312	206.092	3.30184	2.27459	84.3187	81.4131	-72.421	-136.368	-85.2081	-83.948	291.403	57.2792	72.3969	-111.048	-328.51	176.235	-166.227	171.281	211.722	75.8365	-76.9455	-56.9571	-81.2337	-115.778	13.2312	642.717	-541.677	145.211	-97.6703	129.909	-122.084	21.6684	-150.386	-412.459	313.953	185.449	-172.148	169.399
4313	157.729	3.3106	2.27065	85.6097	82.4946	-72.3213	-137.172	-85.0352	-81.9925	290.415	56.471	72.1505	-112.12	-324.218	185.168	-175.77	169.196	211.031	80.655	-81.2766	-56.4654	-81.1952	-116.059	11.7356	646.285	-541.745	163.319	-117.196	129.578	-121.924	19.761	-149.215	-406.329	310.444	188.474	-176.846	166.199
4314	197.017	3.30802	2.27034	84.0275	81.3786	-72.3959	-136.403	-85.2418	-83.711	291.265	57.1947	72.842	-107.7	-331.546	175.615	-166.083	170.969	212.394	76.6597	-77.2874	-56.252	-82.846	-115.177	13.0093	638.777	-536.63	147.014	-100.042	129.666	-121.708	17.6411	-147.359	-404.979	309.016	187.496	-175.31	166.887
4315	145.058	3.31327	2.2605	84.7192	81.8218	-72.1357	-136.291	-85.3251	-83.0324	290.539	57.3358	72.5417	-109.038	-326.827	184.962	-176.053	168.781	211.891	78.2901	-78.7598	-56.9937	-81.6604	-115.011	12.9625	639.061	-536.968	146.299	-99.2734	129.772	-122.442	17.4805	-146.878	-403.455	306.419	186.908	-174.359	167.272
4316	141.935	3.31731	2.28359	84.7822	81.2086	-72.6259	-136.591	-85.1114	-84.2572	291.79	57.0187	72.4999	-108.977	-326.483	185.687	-176.583	168.504	213.652	72.1887	-73.4003	-59.6708	-80.524	-114.36	13.5913	639.358	-539.001	138.527	-90.63	129.806	-122.366	19.411	-148.722	-405.677	308.312	185.72	-171.609	168.346
4317	230.277	3.30787	2.25946	84.2127	82.044	-72.2434	-136.082	-85.5131	-83.4211	290.904	57.2903	73.1124	-104.604	-333.616	176.265	-167.04	170.175	212.343	79.1886	-79.7643	-57.3579	-81.8917	-114.928	12.0138	642.224	-539.164	154.424	-107.694	129.722	-122.561	20.997	-149.898	-408.219	313.777	193.666	-181.609	165.293
4318	180.712	3.29133	2.26949	84.5319	81.8162	-72.2013	-136.471	-85.1538	-83.0292	290.515	57.3763	72.8362	-105.758	-330.804	180.957	-171.99	169.14	212.485	80.6764	-81.2743	-58.5044	-80.8087	-114.929	12.4263	642.744	-540.65	149.061	-102.025	129.832	-123.395	20.268	-148.795	-405.278	309.473	193.179	-180.188	166.085
4319	179.353	3.29749	2.29936	84.8723	81.918	-72.5276	-136.473	-85.1004	-84.1901	291.637	57.2325	72.7733	-106.44	-329.5	182.994	-174.159	168.812	214.119	75.3302	-76.3388	-59.741	-81.1162	-114.211	11.892	643.957	-542.399	149.527	-102.167	130.252	-122.009	18.9794	-148.109	-407.197	311.486	191.209	-178.153	167.215
4320	169.004	3.31426	2.29549	84.3809	81.456	-73.1693	-137.949	-83.7788	-85.6381	293.175	56.8794	72.4976	-107.786	-327.705	184.653	-175.795	168.609	214.967	72.0451	-72.9474	-60.8406	-80.9005	-113.398	12.174	638.474	-536.806	146.453	-99.1642	130.093	-121.487	19.2788	-148.399	-409.77	312.965	188.891	-175.777	168.415
4321	155.447	3.34519	2.28741	85.0196	81.3281	-72.6057	-136.827	-84.8359	-84.2397	291.754	57.1037	72.5695	-107.929	-325.127	191.457	-183.053	166.981	214.574	72.1978	-73.2208	-60.5018	-80.7423	-113.588	12.904	638.225	-538.428	137.407	-89.2146	130.218	-121.502	19.2753	-148.312	-410.061	312.636	187.899	-173.885	169.28
4322	194.472	3.31639	2.27182	83.045	79.7517	-71.9938	-136.004	-85.6328	-82.2485	289.724	57.4219	73.5981	-100.914	-334.727	181.033	-172.789	168.343	214.002	77.0984	-78.0218	-62.1051	-78.9402	-113.628	13.3979	633.532	-533.229	135.46	-87.5203	129.939	-122.015	20.9321	-149.6	-412.83	313.977	185.925	-172.07	169.993
4323	218.86	3.32947	2.18093	81.8273	80.1487	-72.0987	-135.849	-85.7365	-82.9171	290.383	57.3526	73.9747	-98.6998	-336.207	181.767	-173.925	167.715	209.751	95.725	-95.5189	-58.435	-78.3791	-116.074	12.0786	631.86	-527.932	151.032	-104.662	129.118	-121.461	21.1892	-150.239	-412.592	314.231	184.575	-172.565	168.392
4324	176.257	3.25581	2.26546	84.1515	81.042	-65.9484	-146.284	-81.7066	-65.0825	276.94	58.983	71.1297	-98.4342	-338.822	178.261	-170.469	162.84	207.881	96.9735	-96.4176	-64.0163	-67.8918	-117.103	10.9796	643.262	-537.326	166.843	-120.994	128.489	-123.216	26.5863	-154.833	-412.251	313.291	184.866	-172.837	167.682
4325	140.011	3.21423	2.28032	85.1285	82.3001	-69.2559	-140.133	-84.7877	-72.826	282.484	57.9311	70.5975	-103.678	-332.163	184.868	-176.964	162.626	212.456	84.8784	-84.1025	-66.4197	-68.7696	-114.993	10.9623	647.795	-544.457	154.938	-108.947	130.043	-125.668	28.4791	-155.666	-406.535	306.719	186.741	-172.707	168.076
4326	80.2298	3.24388	2.27838	84.7603	82.6301	-70.6259	-136.295	-86.7666	-76.4902	285.198	57.1508	70.8771	-103.576	-327.968	195.276	-188.322	160.618	213.7	84.1481	-83.4697	-69.9179	-65.4876	-114.985	11.2253	638.542	-533.833	154.047	-108.903	130.04	-128.343	29.6931	-155.561	-400.463	300.28	191.525	-176.705	166.602
4327	145.347	3.24928	2.26999	83.6129	80.8675	-71.9923	-136.418	-85.3096	-82.6274	290.201	57.4829	71.7028	-98.4516	-334.82	186.457	-179.756	161.95	214.729	84.8814	-84.3803	-72.5864	-63.445	-114.985	10.5825	643.007	-540.086	154.445	-107.862	130.747	-125.433	24.3413	-151.817	-402.564	304.052	190.036	-176.159	166.85
4328	103.621	3.28327	2.29461	84.4705	80.9834	-73.023	-137.601	-84.2164	-85.2619	292.802	56.9697	70.9322	-106.441	-325.1	197.477	-190.545	161.516	216.515	79.0964	-79.2433	-74.8268	-62.8139	-114.289	11.2207	639.708	-538.711	145.188	-97.575	130.89	-124.308	20.7931	-148.915	-402.085	303.927	189.104	-174.376	167.632
4329	136.046	3.27946	2.27151	83.7158	80.2506	-72.1345	-136.537	-85.2259	-82.9404	290.475	57.4089	71.755	-100.006	-332.446	190.825	-184.214	161.99	215.882	80.4673	-80.0334	-73.642	-63.5116	-113.91	10.7585	639.15	-538.705	145.479	-97.2748	131.249	-123.133	19.588	-148.365	-403.517	305.643	187.445	-173.447	168.005
4330	139.599	3.30361	2.24708	83.3409	79.6681	-73.3511	-138.266	-83.642	-85.8591	293.443	56.7641	71.5616	-101.746	-331.201	190.397	-183.564	162.701	215.514	80.7821	-80.0117	-74.3959	-62.3964	-113.536	10.6207	637.827	-537.787	144.237	-95.6053	131.514	-122.752	16.9895	-146.013	-402.419	303.828	185.745	-171.998	168.542
4331	109.469	3.24267	2.23791	83.8594	81.3215	-70.7976	-135.578	-86.6221	-78.6514	286.375	57.8814	71.4596	-103.728	-329.818	190.87	-184.089	160.936	214.342	92.7618	-90.4342	-71.56	-62.0835	-115.05	10.1722	637.546	-535.846	150.704	-103.229	131.355	-127.377	23.1947	-149.868	-396.955	296.256	189.665	-175.983	167.054
4332	208.528	3.27343	2.2081	81.7981	78.4153	-73.1644	-138.031	-83.9267	-85.5099	293.178	56.8115	72.271	-97.4403	-338.046	181.535	-174.822	162.358	216.307	90.1134	-87.9151	-73.6872	-62.2954	-114.034	10.7019	635.579	-536.288	141.232	-92.2041	131.694	-122.588	20.5316	-149.585	-405.9	308.516	187.312	-174.582	167.651
4333	163.206	3.25403	2.20781	82.4951	79.2242	-70.3354	-141.595	-83.0951	-75.6098	284.632	57.9845	69.3002	-95.2421	-336.019	189.841	-184.01	151.138	219.876	78.6931	-76.4887	-84.6503	-47.8095	-114.056	11.0924	633.942	-535.366	136.434	-87.0088	132.139	-122.559	22.0389	-151.386	-405.549	308.3	186.444	-172.622	168.08
4334	137.553	3.22539	2.23017	82.1042	79.2562	-71.2914	-136.198	-86.0725	-80.1504	288.029	57.7254	69.2329	-93.3754	-336.988	191.424	-186.096	147.365	223.227	80.0867	-77.0999	-89.6574	-42.0794	-114.698	10.8905	636.075	-534.73	143.372	-96.2744	131.359	-124.559	20.5843	-148.859	-398.67	299.905	187.985	-173.521	167.091
4335	130.344	3.30107	2.17897	81.9983	77.9793	-71.8547	-136.936	-85.0392	-81.6637	289.488	57.4043	69.6573	-93.9196	-336.501	193.528	-188.244	147.77	222.458	79.9898	-77.4566	-90.8207	-39.6435	-115.318	12.687	632.678	-533.412	127.479	-79.5139	131.242	-124.49	17.7279	-145.892	-395.065	295.569	186.953	-171.958	167.674
4336	173.677	3.28921	2.1502	81.1397	78.3173	-72.8558	-139.778	-83.3446	-83.4032	291.685	56.5972	69.6421	-95.9634	-335.548	190.879	-185.224	149.802	220.499	83.2895	-80.0897	-87.2847	-42.4331	-115.176	11.0337	624.03	-524.128	134.38	-85.9369	133.146	-122.095	16.9549	-146.782	-401.316	308.097	193.727	-180.698	164
4337	166.642	3.3303	2.16971	81.5517	78.3907	-70.5961	-137.217	-86.1595	-76.0394	285.209	57.0178	70.0541	-93.7644	-336.16	191.518	-186.023	149.249	219.201	82.7478	-80.4611	-89.8267	-36.9052	-116.69	11.1131	621.076	-523.756	127.38	-76.5972	133.943	-121.277	16.1394	-146.185	-403.003	309.452	191.632	-178.339	165.199
4338	256.893	3.31669	2.13558	80.4396	77.0825	-69.5249	-138.078	-85.6402	-74.3821	283.073	58.0512	71.0303	-86.6281	-344.67	181.57	-176.618	149.947	217.938	83.8649	-81.405	-84.8785	-41.647	-116.352	11.793	618.825	-523.183	118.525	-66.4568	134.472	-121.557	22.1485	-151.932	-410.693	316.686	188.788	-175.368	166.743
4339	174.619	3.28683	2.15444	80.0962	76.4022	-73.0768	-138.925	-83.8165	-83.8814	292.015	56.3689	70.5626	-94.567	-335.763	189.156	-183.874	151.108	219.262	86.6332	-84.0193	-86.8313	-40.5623	-116.378	11.7769	615.982	-521.083	114.524	-61.5513	134.954	-121.754	20.0359	-149.742	-407.025	311.288	186.921	-173.089	167.726
4340	153.457	3.30386	2.1396	79.7976	76.0418	-73.5722	-139.785	-82.7926	-85.8664	293.861	56.3718	70.4499	-96.2963	-334.722	188.033	-182.46	152.462	217.925	91.3026	-88.1672	-87.8114	-37.8884	-117.178	11.4359	615.329	-520.672	114.597	-60.6778	135.031	-123.646	19.4689	-148.517	-400.122	301.365	185.619	-171.486	168.506
4341	174.025	3.2863	2.13673	79.6925	77.2156	-73.655	-139.915	-82.6215	-86.3768	294.363	56.3036	70.3234	-97.6817	-333.92	186.954	-181.117	153.715	217.007	94.3888	-90.7987	-86.8119	-38.0168	-117.546	9.05236	612.688	-516.736	128.221	-74.8421	136.075	-123.338	18.5401	-147.554	-400.742	305.351	193.968	-181.486	165.36
4342	215.754	3.27097	2.18263	79.8467	76.541	-71.6578	-136.188	-85.7071	-81.3047	288.87	57.7306	71.1266	-90.1332	-343.254	177.187	-171.556	154.61	218.73	88.5083	-85.7292	-87.818	-38.9087	-116.721	10.602	615.702	-521.272	119.446	-65.3699	135.282	-124.587	23.2307	-151.438	-402.816	306.61	193.856	-178.779	166.828
4343	153.027	3.29064	2.22504	80.9737	77.6058	-71.9606	-136.899	-85.0266	-82.4195	290.045	57.4944	70.6908	-95.3943	-334.568	189.14	-183.792	152.948	220.825	81.4769	-79.5522	-89.6617	-38.9551	-115.833	10.6076	615.172	-521.312	118.274	-63.7295	135.345	-125.754	24.6772	-152.086	-401.798	304.185	193.609	-176.677	167.895
4344	222.751	3.28165	2.22737	80.0608	76.8394	-70.8928	-136.39	-86.0165	-78.7949	286.654	57.8531	71.4138	-89.0404	-343.034	179.224	-173.919	154.593	220.346	82.197	-80.4118	-90.2329	-38.0819	-116.006	9.33442	614.195	-520.846	122.516	-66.8356	135.959	-123.128	20.8936	-149.317	-406.033	308.758	190.466	-174.512	168.925
4345	174.851	3.25499	2.19658	80.4409	77.4154	-70.9225	-137.096	-85.4085	-79.1303	287.086	57.7769	70.963	-94.7918	-334.873	189.005	-183.768	153.934	218.167	92.6862	-89.6067	-88.3531	-38.0228	-116.914	8.78917	615.724	-523.383	123.938	-66.7877	135.856	-123.456	20.9165	-149.086	-405.875	307.17	188.864	-173.438	169.382
4346	187.214	3.27385	2.11877	78.6808	75.1304	-75.3751	-139.981	-81.9256	-91.1907	298.831	55.5889	70.7117	-97.7299	-332.694	188.759	-183.157	155.402	216.527	103.688	-99.0798	-86.5771	-38.2058	-117.823	10.1908	612.403	-520.234	113.843	-56.7093	135.541	-122.559	20.7649	-149.16	-408.575	309.027	185.992	-172.344	169.789
4347	212.772	3.24862	2.12056	79.0713	75.8779	-72.3261	-137.591	-84.8078	-82.1876	289.988	57.0895	71.2481	-93.6828	-335.427	189.137	-184.16	154.608	215.682	110.239	-105.16	-87.2594	-36.2906	-118.872	8.88414	613.966	-522.822	117.854	-59.3783	136.567	-120.894	19.2037	-148.614	-411.576	313.486	184.469	-172.358	169.787
4348	273.9	3.26979	2.11015	76.2372	74.7604	-72.9873	-139.73	-82.2997	-87.4396	295.716	56.4848	71.8584	-86.2588	-342.889	183.424	-178.94	154.195	216.58	113.995	-108.815	-89.6767	-34.2335	-119.322	7.29134	604.448	-509.875	129.522	-73.5398	136.96	-121.039	20.2413	-149.209	-413.614	314.277	183.623	-172.568	169.539
4349	185.523	3.26909	2.13224	78.2491	76.2438	-71.1667	-138.581	-84.0359	-81.3776	289.792	57.2792	71.5552	-89.2472	-335.432	197.027	-193.395	151.653	216.301	113.488	-108.434	-89.2055	-34.4995	-119.451	7.80207	606.641	-514.025	123.394	-65.3247	136.646	-121.075	19.6344	-148.676	-412.488	313.262	183.81	-171.904	170.042
4350	142.337	3.28344	2.16028	77.5273	76.724	-73.3145	-139.07	-85.264	-81.0688	292.423	53.4173	71.7474	-83.1146	-338.581	198.745	-196.239	149.485	216.91	115.798	-110.803	-91.0162	-32.7891	-119.802	6.29714	601.781	-507.535	129.775	-72.8925	137.92	-121.799	19.8851	-149.832	-404.283	310.775	190.846	-177.177	164.023
4351	102.603	3.30436	2.16128	79.2961	76.0982	-75.0528	-139.794	-82.6693	-89.6877	298.203	54.9238	70.7083	-97.6693	-327.253	206.668	-202.414	153.449	218.467	106.601	-103.332	-95.5764	-29.7955	-119.222	10.1621	600.902	-508.953	106.397	-47.8466	135.592	-122.718	19.7736	-149.364	-401.245	306.421	189.449	-173.963	165.496
4352	133.023	3.27377	2.12222	79.8027	75.4143	-72.2764	-137.261	-84.9701	-82.6478	290.574	56.9703	71.5084	-91.2505	-336.852	198.688	-193.269	155.284	218.458	106.614	-103.34	-95.5522	-29.8125	-119.223	12.4424	604.7	-514.064	95.2383	-35.444	134.112	-123.983	21.4916	-150.81	-397.894	301.781	187.925	-172.799	165.95
4353	148.752	3.27409	2.12198	78.3545	75.6365	-71.4391	-135.417	-86.5919	-80.5608	288.207	57.6875	71.9377	-83.6922	-343.184	194.995	-190.232	153.903	218.65	107.476	-104.342	-96.7594	-28.5679	-119.62	9.91411	595.16	-502.117	106.275	-48.7766	135.983	-125.473	20.9808	-150.089	-392.119	296.344	189.409	-173.395	164.437
4354	162.274	3.29554	2.19764	78.2099	74.828	-71.3668	-137.046	-85.4988	-81.7359	290.82	56.6991	72.1638	-78.29	-347.8	191.514	-187.183	153.121	219.868	98.4436	-96.5975	-98.6883	-27.9243	-118.95	10.6151	597.554	-505.405	101.933	-43.7365	135.933	-126.329	21.0615	-149.76	-390.094	293.274	188.647	-170.961	165.424
4355	182.598	3.30072	2.1677	77.9312	75.8946	-72.6499	-136.897	-84.9865	-83.9685	291.585	57.0343	72.17	-78.5902	-345.901	194.979	-191.298	152.206	221.796	97.9115	-96.1747	-102.293	-26.0805	-118.588	7.38107	595.128	-501.592	116.645	-59.5168	138.328	-124.148	18.7014	-148.667	-392.425	300.876	195.982	-181.017	161.927
4356	243.062	3.30392	2.11924	77.8615	74.76	-72.4378	-136.515	-85.3559	-83.3527	290.955	57.1746	72.4949	-82.0499	-349.187	188.276	-182.105	157.167	222.288	99.1805	-97.4925	-104.452	-24.2167	-118.828	8.19174	596.753	-504.227	111.133	-53.3283	138.256	-121.67	15.1614	-146.331	-395.426	303.917	190.951	-178.662	163.042
4357	251.785	3.33539	2.13542	76.5696	72.692	-72.529	-136.6	-85.3097	-83.5359	291.243	57.0617	72.7677	-66.4644	-365.083	172.654	-166.799	156.304	223.766	93.5819	-92.9092	-108.667	-21.148	-118.606	9.14088	600.352	-509.009	106.464	-47.3225	137.545	-121.336	14.9662	-146.133	-396.681	304.618	189.426	-175.278	164.55
4358	258.602	3.31274	2.15159	76.1052	72.1576	-71.0364	-135.923	-86.4239	-79.4212	287.389	57.5775	71.9963	-47.8646	-376.077	172.6	-168.066	149.371	224.203	94.0525	-93.5642	-110.384	-19.5762	-118.842	9.72489	604.96	-515.071	104.474	-43.7378	136.726	-121.382	15.0846	-146.163	-396.924	304.209	188.295	-173.051	165.472
4359	183.703	3.27629	2.14402	75.3082	71.6939	-71.6708	-134.983	-86.8857	-81.018	288.447	57.6938	71.6265	-41.6283	-378.267	174.152	-170.388	146.282	224.277	101.123	-99.7385	-109.835	-20.1536	-119.157	9.56399	605.121	-515.489	102.437	-41.7256	137.742	-123.555	18.8984	-148.89	-395.706	301.049	188.012	-172.839	166.073
4360	248.688	3.27329	2.13118	75.0891	71.936	-71.5008	-135.892	-86.0146	-81.095	288.723	57.6605	71.4967	-39.8666	-375.425	181.503	-178.519	142.875	223.839	105.671	-103.987	-109.676	-19.7244	-119.761	8.54383	606.713	-517.495	106.823	-45.6484	138.691	-122.452	17.2198	-147.526	-397.527	302.587	186.267	-172.491	166.917
4361	209.19	3.26459	2.095	73.5265	71.9212	-72.1897	-136.412	-85.4813	-82.9214	290.469	57.2813	71.9594	-42.2152	-376.489	174.475	-171.297	145.712	223.625	118.571	-115.98	-111.175	-17.3043	-121.191	6.58943	599.807	-508.436	116.138	-56.8675	140.206	-124.907	20.4739	-149.878	-393.529	298.122	188.986	-174.39	164.48
4362	200.872	3.26558	2.15175	74.0485	71.8933	-72.6421	-137.02	-85.676	-82.2312	291.226	55.8583	72.0061	-42.5851	-374.739	176.716	-173.938	144.892	224.199	112.05	-110.269	-112.366	-16.953	-120.672	7.20454	602.447	-512.159	113.027	-52.7278	139.664	-125.363	20.8458	-150.084	-392.401	295.983	187.097	-171.044	165.755
4363	214.281	3.23041	2.12459	73.6968	73.4164	-70.9222	-135.288	-86.8063	-79.1239	286.805	57.8843	72.0812	-42.0924	-374.96	175.786	-173.22	144.807	224.389	121.064	-119.156	-116.11	-12.5677	-122.08	3.88774	601.268	-508.589	132.293	-73.4471	141.588	-125.343	21.1002	-150.33	-392.677	296.919	188.437	-175.595	164.18
4364	185.907	3.21507	2.16493	73.305	72.2812	-72.1401	-136.497	-85.3517	-82.8138	290.409	57.2917	71.5859	-34.5273	-379.309	174.312	-172.238	142.245	225.455	115.126	-113.987	-118.423	-11.476	-121.547	4.7292	606.716	-515.8	129.022	-68.2416	140.437	-124.446	20.1499	-149.812	-394.142	298.385	187.076	-172.263	165.484
4365	211.385	3.20439	2.17057	73.3541	73.8837	-72.0155	-136.319	-85.4992	-82.3228	289.84	57.4087	71.5716	-34.1363	-378.23	176.132	-174.434	141.309	225.668	116.587	-115.533	-119.586	-10.3866	-121.771	2.68373	603.06	-509.444	141.02	-82.3762	142.147	-126.04	22.4052	-151.708	-390.851	297.657	194.4	-179.741	162.102
4366	166.069	3.2305	2.20378	74.1768	73.2227	-71.5931	-136.13	-86.0556	-80.3391	288.379	57.2053	72.4086	-43.686	-375.778	170.158	-167.511	147.038	226.135	111.183	-111.033	-121.591	-8.8672	-121.63	4.21266	603.524	-511.828	129.578	-69.7131	141.374	-126.248	23.0076	-152.09	-391.22	297.028	192.454	-176.266	163.629
4367	183.293	3.23311	2.23386	74.1738	73.3896	-71.2837	-135.837	-86.0838	-80.3542	287.953	57.7795	72.0531	-36.4374	-378.038	173.227	-171.498	143.003	226.184	106.61	-107.069	-122.455	-8.14883	-121.428	3.40774	608.254	-516.659	136.207	-75.5652	141.253	-124.42	19.978	-149.768	-393.385	299.13	189.419	-173.189	164.907
4368	203.958	3.20192	2.24745	74.349	73.5192	-70.7407	-135.342	-86.7035	-78.7731	286.38	58.0134	71.6658	-31.4817	-379.85	174.569	-173.319	140.634	225.237	108.634	-108.832	-120.345	-9.40265	-121.665	3.20121	611.973	-521.313	134.852	-73.5016	141.902	-125.694	22.46	-151.555	-393.014	297.507	188.956	-172.91	165.665
4369	248.677	3.23132	2.15228	73.6727	73.1179	-71.3975	-135.69	-86.0524	-80.7954	288.191	57.9083	71.6061	-30.9459	-378.749	176.998	-176.073	139.526	222.789	119.333	-118.278	-117.517	-9.70535	-122.854	2.6457	613.25	-522.112	138.944	-77.6047	142.019	-122.283	16.9945	-147.422	-397.2	302.145	185.373	-172.175	166.121
4370	237.596	3.21191	2.17184	73.9835	74.3847	-71.1366	-136.07	-86.318	-78.9777	287.161	57.3356	71.3673	-28.1694	-380.343	176.267	-175.503	138.707	222.552	120.745	-119.661	-117.324	-9.54178	-123.104	1.89709	611.942	-519.232	145.46	-85.213	142.486	-123.698	19.5709	-150.103	-392.792	302.1	193.688	-180.294	161.627
4371	201.302	3.20726	2.16595	72.517	72.2372	-73.8438	-138.178	-83.3089	-88.2818	295.671	56.5398	70.7902	-22.8732	-385.237	172.395	-171.435	138.402	223.906	121.205	-120.479	-120.403	-7.40891	-123.162	2.45952	612.597	-520.948	140.071	-79.0788	142.087	-122.709	16.2785	-147.192	-392.798	301.563	191.63	-178.234	162.58
4372	207.189	3.21076	2.16564	72.982	72.4352	-73.4257	-137.769	-83.7135	-86.9521	294.313	56.8302	71.0584	-26.1962	-382.879	172.752	-171.898	139.367	223.304	121.285	-120.472	-119.503	-7.78958	-123.211	2.36748	615.195	-523.731	141.457	-79.9976	141.845	-121.926	14.4083	-145.561	-393.616	301.747	189.419	-176.144	163.481
4373	255.898	3.21561	2.13918	73.8184	73.4483	-71.7709	-136.153	-85.5795	-82.0318	289.503	57.6504	71.5173	-31.1576	-378.311	175.759	-175.13	139.87	221.49	125.838	-124.371	-116.827	-8.68293	-123.871	2.02725	617.443	-525.661	145.453	-83.8679	141.808	-120.969	13.6606	-145.065	-395.855	303.212	186.423	-174.271	164.225
4374	198.236	3.23371	2.14991	72.9826	72.3823	-73.3315	-137.893	-83.6138	-86.6815	294.076	56.8682	70.6301	-22.3762	-385.44	171.621	-170.85	138.523	221.739	122.323	-121.086	-119.107	-6.80284	-123.308	2.14601	618.863	-527.122	145.965	-84.1195	141.445	-121.801	11.1959	-142.41	-392.062	297.705	185.116	-171.906	165.069
4375	237.625	3.21919	2.11773	73.1159	73.3235	-73.4693	-137.625	-83.8749	-87.1371	294.5	56.7869	70.5716	-22.5533	-385.167	172.097	-171.383	138.623	221.351	130.366	-128.3	-116.843	-8.23424	-124.007	1.5032	618.271	-525.514	150.444	-89.1984	141.816	-122.58	13.7226	-144.543	-391.671	300.314	193.514	-181.906	161.859
4376	242.023	3.20207	2.15771	73.526	73.03	-72.8825	-137.059	-84.487	-85.366	292.769	57.1386	70.5559	-23.42	-384.251	172.711	-172.052	138.751	221.06	122.753	-120.926	-115.091	-10.3787	-123.046	1.81334	619.733	-528.693	145.819	-83.1895	141.412	-120.86	12.821	-144.096	-396.858	306.066	191.538	-178.897	163.345
4377	280.601	3.21368	2.14174	74.3695	73.1942	-71.6758	-136.161	-85.5618	-81.789	289.271	57.711	71.2201	-30.6454	-377.806	176.733	-176.352	139.627	219.512	123.53	-121.232	-112.992	-11.3002	-123.158	2.69862	620.353	-530.774	138.056	-74.4413	140.88	-120.945	14.3723	-145.401	-398.624	306.402	189.243	-175.72	164.818
4378	276.046	3.18971	2.12124	74.3104	72.7041	-71.3414	-136.055	-85.7545	-80.7378	288.268	57.8311	71.3514	-31.6619	-377.07	176.487	-176.197	139.921	220.167	134.138	-131.291	-115.126	-8.76551	-124.237	3.50293	621.627	-533.348	132.027	-67.4011	140.163	-120.957	14.8023	-145.711	-399.399	305.92	187.043	-173.86	165.574
4379	246.575	3.18942	2.1268	74.3039	72.2092	-71.6789	-135.989	-85.7158	-81.7732	289.21	57.7269	71.2812	-30.1139	-378.837	173.973	-173.71	140.09	220.423	134.86	-131.844	-116.29	-7.85632	-124.216	3.94235	624.687	-537.56	129.425	-63.6524	139.323	-121.61	15.1411	-145.729	-398.705	304.014	185.915	-171.694	166.366
4380	284.04	3.1741	2.10528	73.8204	72.7717	-72.2333	-136.943	-84.6672	-83.4847	290.83	57.4706	71.2585	-29.5879	-378.9	173.934	-173.805	139.772	223.434	146.963	-143.894	-119.77	-5.48789	-125.048	3.13497	621.858	-533.401	135.234	-70.4311	140.007	-121.322	15.3939	-145.916	-400.156	308.719	193.702	-181.731	163.221
4381	242.089	3.1768	2.10531	73.068	71.4842	-73.722	-137.75	-83.6761	-88.2176	295.563	56.6972	70.3943	-21.184	-385.214	171.353	-171.133	138.086	223.152	146.951	-143.475	-118.818	-6.29161	-124.842	4.00273	623.537	-536.452	129.003	-63.2207	139.364	-122.613	15.983	-145.941	-397.92	305.008	193.301	-180.061	164.088
4382	276.833	3.18375	2.09414	74.0284	72.1536	-71.7822	-136.475	-85.2433	-81.9404	289.326	57.641	71.1782	-29.1974	-379.337	172.508	-172.481	139.934	220.586	146.561	-142.447	-115.882	-7.313	-125.168	4.54811	622.493	-535.784	125.198	-59.3086	139.29	-121.504	17.0157	-147.307	-401.933	308.765	190.862	-178.116	165.034
4383	266.674	3.17126	2.08843	74.4186	72.0307	-71.3912	-135.783	-85.9493	-80.9579	288.357	57.8965	71.1402	-28.0648	-379.757	172.284	-172.43	139.376	223.363	158.44	-154.93	-120.879	-2.9661	-126.505	5.88469	625.907	-540.817	116.771	-49.7339	138.405	-123.371	21.402	-150.752	-402.541	307.702	190.434	-176.828	165.652
4384	243.795	3.1405	2.1177	74.555	72.0117	-70.8882	-135.021	-86.7146	-78.9604	286.217	58.1988	70.8178	-24.0549	-382.371	170.981	-171.256	138.232	221.297	152.294	-148.195	-117.937	-5.15379	-125.88	6.20646	625.899	-541.18	115.023	-47.7416	138.206	-124.103	22.0059	-151.066	-400.477	304.621	189.837	-175.121	166.412
4385	254.528	3.16585	2.10006	74.2765	71.664	-71.3903	-135.819	-85.8589	-80.9896	288.357	57.936	70.9619	-25.227	-381.404	170.838	-171.214	138.431	221.977	155.402	-151.132	-119.314	-4.07988	-126.095	6.14438	626.499	-542.038	116.086	-48.4208	137.934	-123.065	19.7852	-149.252	-401.338	305.236	187.977	-173.883	166.919
4386	266.358	3.14493	2.10659	73.4891	71.6669	-71.0674	-136.063	-85.6384	-80.1675	287.433	58.1286	70.5947	-21.5272	-384.121	169.386	-169.791	137.653	222.487	157.259	-152.832	-119.844	-3.83494	-126.13	5.28137	622.778	-537.466	122.618	-55.4384	138.437	-121.583	17.3227	-147.382	-402.863	306.576	185.578	-172.781	167.331
4387	263.131	3.16941	2.09066	72.9852	70.3744	-72.7848	-137.027	-84.4562	-85.3939	292.71	57.233	69.8618	-15.523	-388.63	167.665	-167.945	136.531	221.357	157.525	-152.461	-118.202	-4.69976	-126.153	6.5859	625.02	-540.835	114.787	-46.887	137.71	-121.467	17.0764	-147.169	-403.15	306.538	184.704	-172.081	167.953
4388	246.251	3.17531	2.08471	73.446	71.7172	-71.0156	-135.565	-86.1575	-79.8798	287.187	58.1591	70.1362	-19.3827	-386.351	166.988	-167.232	137.892	227.248	175.843	-172.461	-126.248	1.28038	-127.955	6.46741	621.915	-537.066	115.842	-48.5839	138.079	-123.722	22.1196	-151.151	-403.242	305.302	185.238	-173.087	167.358
4389	258.053	3.17214	2.08197	73.5768	71.1427	-71.1833	-137.56	-83.9572	-80.0973	286.958	58.0669	70.5633	-23.761	-383.174	167.79	-168.125	138.916	225.141	172.625	-168.458	-124.671	0.809684	-127.852	7.93099	619.195	-534.342	107.217	-40.4546	137.995	-122.776	21.1392	-150.451	-405.636	308.395	185.12	-173.227	167.321
4390	265.903	3.19574	2.06479	74.7516	70.8789	-71.496	-137.122	-84.4112	-81.0903	288.121	57.9092	71.3073	-32.3549	-377.702	168.089	-168.334	141.527	224.781	172.628	-168.284	-124.246	0.591657	-127.859	9.69084	624.427	-541.07	99.0405	-31.017	136.317	-121.009	18.1382	-148.046	-408.418	312.064	184.266	-171.913	167.763
4391	270.184	3.26384	2.03651	74.8549	71.1986	-72.3917	-136.502	-85.022	-83.8746	291.246	57.4487	71.8042	-39.9018	-373.183	168.282	-168.278	144.135	232.236	189.02	-187.065	-130.441	3.32406	-128.825	10.3755	620.238	-536.3	95.0303	-27.7956	136.712	-121.068	18.439	-148.294	-408.816	312.323	183.841	-172.106	167.664
4392	270.947	3.27732	2.03564	74.6039	70.7249	-71.9213	-136.183	-85.4069	-82.5258	289.862	57.7016	71.8473	-38.1837	-374.037	168.137	-168.375	143.334	224.891	176.529	-171.826	-124.435	1.06154	-128.305	10.766	618.996	-534.754	92.8876	-26.0264	136.792	-121.986	20.7221	-150.088	-409.666	312.733	183.821	-172.148	167.562
4393	302.145	3.27253	2.03856	74.4702	70.8209	-70.6666	-135.371	-86.364	-78.9326	286.166	58.3856	71.821	-35.6944	-375.344	167.939	-168.436	142.28	217.945	162.862	-155.878	-116.914	-3.00511	-127.446	10.5878	616.204	-531.892	93.6138	-26.9418	137.214	-122.549	23.8075	-152.731	-413.446	316.438	183.5	-172.12	167.655
4394	374.207	3.25895	2.03108	74.5413	70.2122	-71.1787	-135.694	-85.9512	-80.3958	287.668	58.12	71.7112	-32.3212	-377.099	167.874	-168.655	140.888	220.848	169.753	-163.586	-119.362	-1.90846	-127.876	12.0444	619.278	-536.023	87.6176	-19.7942	135.548	-119.536	20.5689	-150.635	-421.2	325.664	180.37	-169.798	168.156
4395	402.972	3.2867	2.01015	72.8158	69.1101	-72.8754	-137.166	-84.3073	-85.6508	292.969	57.1889	71.4126	-26.9562	-380.16	167.524	-168.602	138.941	220.051	167.276	-160.73	-119.53	-1.54929	-127.748	11.628	613.531	-529.382	89.8732	-23.0201	136.462	-118.645	20.0471	-150.609	-422.768	327.488	178.039	-168.616	168.185
4396	333.525	3.28667	2.00892	73.4079	69.0284	-72.2849	-136.716	-84.8194	-83.8803	291.149	57.5239	71.5884	-30.5537	-378.433	166.711	-167.621	140.558	217.062	157.607	-151.002	-123.277	3.38773	-127.878	12.6371	613.607	-529.735	85.8227	-18.6255	135.455	-119.159	22.2279	-152.872	-421.646	326.195	176.11	-166.317	167.929
4397	307.635	3.26687	2.00298	72.2576	69.0453	-71.7568	-136.116	-85.4684	-82.1262	289.397	57.8228	69.9911	-23.964	-387.856	158.77	-157.756	142.921	217.349	158.161	-151.607	-123.204	3.1599	-127.871	10.0747	610.012	-525.593	97.1325	-30.7638	138.018	-119.341	22.8497	-153.63	-420.156	324.668	175.11	-167.522	168.124
4398	342.76	3.11871	2.10679	73.3949	71.7961	-68.5842	-131.74	-90.2722	-70.7884	276.297	59.6232	70.7527	-32.637	-381.767	160.323	-159.292	145.139	218.393	161.4	-154.924	-123.546	3.01678	-128.097	6.59504	606.181	-520.733	111.237	-46.1135	141.363	-119.708	24.6071	-154.99	-420.69	324.423	175.915	-168.274	168.58
4399	266.934	3.19619	2.06901	74.6856	72.5466	-68.7203	-132.351	-89.6703	-71.577	277.528	59.4821	72.1661	-42.4403	-376.108	157.86	-157.333	148.307	219.521	162.821	-156.488	-125.022	3.66723	-128.114	7.55658	609.313	-524.252	108.671	-42.9979	140.256	-122.925	26.2182	-154.333	-415.205	318.291	188.686	-177.874	167.379
4400	213.475	3.20092	2.07442	76.1368	72.8917	-66.9216	-131.563	-90.7457	-66.6702	272.744	60.422	72.0171	-37.3507	-378.676	158.418	-158.305	146.087	215.502	156.495	-149.336	-122.911	3.95844	-128.235	9.75338	614.877	-531.381	97.3886	-30.4025	138.712	-126.023	31.1089	-157.896	-411.184	312.452	190.278	-176.759	167.954
4401	210.1	3.11607	2.14124	77.9044	74.0741	-65.0659	-129.024	-93.5949	-60.0454	265.53	61.4435	72.0668	-36.6761	-378.502	159.371	-159.444	145.349	214.371	151.08	-143.614	-119.694	0.896228	-127.492	10.3749	621.801	-539.898	95.6745	-27.0209	137.284	-128.166	33.1842	-158.816	-408.147	307.01	190.581	-174.39	169.581
4402	213.082	3.13603	2.12641	77.0775	73.2813	-66.2708	-130.589	-91.7604	-64.4298	270.404	60.8079	72.0497	-34.9049	-379.503	159.132	-159.389	144.651	216.126	150.669	-143.263	-118.962	-1.56775	-126.756	9.77492	624.055	-542.836	100.572	-30.9953	136.733	-126.011	29.3217	-155.93	-410.017	309.473	189.001	-172.813	170.269
4403	191.976	3.10643	2.15132	76.05	73.8884	-65.5652	-130.33	-92.077	-62.8431	268.944	61.2398	72.0033	-33.9708	-379.721	159.71	-160.073	144.07	223.37	166.453	-160.39	-126.019	1.55021	-127.468	9.14414	613.091	-530.168	103.73	-35.9885	138.143	-129.071	33.4551	-158.653	-406.365	304.237	190.494	-175.003	169.357
4404	211.551	3.14904	2.12287	75.9321	73.2662	-66.3579	-131.27	-90.9965	-65.4997	271.811	60.8113	72.2784	-38.3914	-377.075	159.812	-160.033	145.59	220.145	157.687	-150.39	-122.01	-1.32126	-126.592	8.90764	615.386	-533.2	106.43	-37.8393	137.529	-125.652	28.4954	-155.218	-411.163	310.608	188.637	-173.799	169.892
4405	258.078	3.21798	2.08769	76.745	73.2087	-65.3503	-130.866	-91.5663	-62.8401	268.993	61.407	72.3787	-38.2229	-376.924	160.126	-160.506	145.274	214.091	151.928	-143.402	-119.379	0.221529	-127.399	9.97705	617.511	-535.935	101.088	-32.0122	136.752	-123.342	25.1674	-152.71	-415.978	316.147	186.532	-172.469	170.42
4406	315.519	3.18817	2.10255	77.7232	74.0759	-63.4087	-129.399	-93.3479	-57.1501	262.819	62.5814	72.4773	-38.2142	-376.773	160.241	-160.756	145.095	214.961	159.245	-150.768	-122.247	3.27867	-128.416	10.1789	620.683	-540.149	101.617	-31.3724	135.796	-122.224	23.9371	-151.659	-420.814	320.986	184.383	-171.571	170.97
4407	264.092	3.07722	2.17945	77.5364	75.1049	-62.8092	-130.599	-92.3378	-55.3826	260.272	62.8505	72.4046	-36.6333	-377.501	160.607	-161.269	144.386	225.182	177.632	-171.292	-128.829	3.9649	-128.51	9.7286	617.67	-536.4	105.056	-35.4739	136.211	-125.923	29.4802	-155.655	-413.848	311.987	186.971	-173.517	170.307
4408	264.426	3.09679	2.17585	80.3658	76.6605	-62.5101	-129.693	-93.2548	-54.2858	259.195	63.106	73.1684	-56.1196	-366.473	160.764	-160.236	151.828	234.066	194.559	-191.305	-135.196	5.85176	-129.159	11.2843	624.927	-545.093	95.11	-24.5876	135.551	-127.541	31.6147	-157.04	-411.191	308.329	187.642	-173.051	171.044
4409	278.787	3.13313	2.14298	78.8302	76.1085	-62.9897	-129.939	-92.9147	-55.7563	260.84	62.8329	73.0739	-46.4605	-371.937	160.626	-160.927	147.956	236.248	198.281	-195.733	-137.276	6.75191	-129.363	10.2605	620.49	-540.183	102.543	-32.1164	135.684	-123.993	26.6285	-153.739	-415.743	314.156	185.359	-172.656	171.186
4410	290.829	3.10724	2.1888	79.5537	78.0702	-60.904	-127.199	-95.9623	-49.2555	253.729	64.2306	73.5112	-55.9072	-366.08	161.953	-161.745	151.12	235.492	196.174	-193.242	-136.423	6.15879	-129.182	9.18967	611.951	-530.019	108.526	-39.6064	137.074	-128.727	34.9137	-159.809	-410.451	306.872	188.519	-175.382	170.146
4411	242.504	3.11103	2.179	80.4767	77.6053	-61.5183	-127.675	-95.3691	-51.2219	255.918	63.8569	73.6817	-59.1519	-364.526	161.641	-161.256	152.54	236.306	196.152	-193.244	-136.247	5.30371	-128.942	11.0825	619.35	-539.152	98.9264	-28.5478	135.44	-128.528	34.6865	-159.682	-410.753	307.291	188.434	-174.124	170.704
4412	267.079	3.06905	2.20949	81.0719	77.2269	-61.9443	-124.572	-97.0675	-53.8601	256.458	65.114	73.8157	-60.3869	-363.572	162.554	-162.142	152.746	235.977	194.482	-191.196	-135.465	4.47116	-128.73	11.9041	624.622	-545.666	94.1392	-22.5865	134.43	-126.471	31.4195	-157.243	-413.802	310.879	187.501	-172.783	171.585
4413	249.861	2.99979	2.26748	81.1007	77.8308	-61.9075	-128.316	-93.7861	-50.2095	254.992	62.4083	74.4667	-57.6564	-362.371	158.879	-152.364	157.393	234.608	189.739	-195.027	-138.162	4.34131	-131.661	12.1165	622.994	-544.065	96.8851	-25.1288	134.005	-128.798	39.8982	-164.719	-411.38	308.046	187.849	-171.989	171.19
4414	234.265	3.03612	2.23377	79.5923	76.6172	-62.5809	-128.35	-93.4232	-52.4472	257.523	61.6656	74.2132	-49.1375	-368.596	157.022	-151.342	154.569	228.016	178.789	-180.785	-131.992	1.09384	-130.51	11.2942	623.817	-543.894	104.252	-33.8781	134.786	-127.722	37.0317	-162.421	-411.781	308.871	187.494	-172.624	170.952
4415	236.308	3.08964	2.19153	77.7681	76.8901	-63.2445	-128.677	-92.8894	-54.6571	259.962	61.1578	73.9039	-41.4286	-373.892	155.896	-150.818	151.975	235.824	194.471	-199.475	-139.945	6.17351	-132.014	9.62251	611.716	-529.545	116.758	-48.1659	136.199	-125.209	30.7692	-157.567	-413.723	312.947	187.848	-174.798	169.313
4416	218.296	3.10125	2.17352	78.318	76.4512	-63.9103	-129.173	-92.2624	-56.8745	262.366	60.7949	73.6367	-35.6624	-377.748	155.245	-150.542	150.046	240.003	202.62	-209.475	-143.258	7.95917	-132.714	11.4538	617.691	-537.297	106.932	-36.9686	134.717	-124.369	28.8614	-156.1	-414.513	314.197	187.46	-173.421	169.908
4417	243.259	3.0528	2.20028	80.0091	77.0841	-63.6352	-128.561	-93.064	-55.362	261.203	60.1612	74.4185	-44.9272	-372.09	156.28	-151.483	152.384	240.042	200.656	-207.348	-144.136	8.60078	-132.608	11.3416	629.774	-550.528	107.859	-37.4907	134.777	-123.606	27.369	-155.041	-414.803	314.861	186.973	-173.255	170.349
4418	231.017	3.07548	2.18217	78.684	76.6477	-64.4919	-128.937	-92.3419	-58.3839	264.533	59.3588	74.2073	-39.9825	-375.479	155.589	-151.195	150.744	240.724	201.072	-207.348	-144.848	8.98823	-132.517	9.92902	627.299	-546.78	118.15	-48.7283	135.586	-122.41	23.8534	-152.089	-413.856	313.617	185.223	-172.955	170.456
4419	226.91	3.10633	2.16041	77.5335	75.6501	-65.6226	-129.053	-91.6591	-62.2344	268.361	58.8328	73.7779	-31.5618	-380.887	154.958	-150.951	147.957	241.54	202.61	-208.671	-144.246	8.05087	-132.364	10.5421	623.692	-542.944	114.913	-45.9984	135.697	-121.838	22.2185	-150.509	-414.673	314.907	185.681	-172.858	170.603
4420	242.767	3.10742	2.16848	77.4177	75.8993	-66.2152	-129.591	-91.0083	-64.3307	270.671	58.3715	73.5237	-25.9711	-384.205	155.284	-151.644	145.798	246.027	210.317	-218.375	-146.262	8.21334	-132.815	10.3724	625.217	-544.294	116.556	-47.834	135.743	-121.741	22.0293	-150.371	-414.853	315.105	185.543	-172.778	170.833
4421	248.461	3.11647	2.16595	76.976	75.5206	-67.2998	-130.853	-89.6769	-68.061	274.591	57.9996	73.7708	-25.8601	-383.789	156.097	-152.702	145.248	248.826	213.088	-222.838	-146.756	7.20211	-132.951	10.9353	623.248	-542.211	113.913	-45.5805	135.71	-121.671	21.8919	-150.277	-414.944	315.186	185.408	-172.707	171.037
4422	241.303	3.09116	2.17842	76.4952	75.0729	-68.4387	-132.168	-88.384	-71.8884	278.575	57.7466	74.6072	-35.746	-377.256	156.779	-153.291	148.186	248.182	203.162	-213.24	-148.313	7.64563	-132.614	9.6776	626.103	-544.234	123.777	-55.9065	136.028	-120.941	20.6203	-149.479	-415.945	316.039	183.877	-172.001	171.263
4423	246.3	3.07972	2.18514	75.5386	74.4803	-68.3612	-132.075	-88.3743	-71.9065	278.571	57.5729	74.2082	-25.699	-383.114	157.269	-154.355	144.326	244.119	193.887	-201.694	-146.022	6.48425	-131.726	9.09916	627.892	-545.197	129.924	-62.6293	135.962	-120.849	20.3651	-149.356	-415.586	315.951	183.905	-172.191	170.647
4424	298.508	3.11073	2.14509	75.8414	72.8954	-69.1894	-132.205	-86.1494	-77.2864	280.793	60.239	75.0175	-35.5592	-376.661	157.903	-154.868	147.311	240.567	185.863	-191.7	-140.89	2.15504	-130.506	11.4249	627.62	-547.02	111.717	-43.39	135.766	-121.211	20.7442	-149.481	-415.076	315.18	184.356	-171.911	171.596
4425	309.337	3.13344	2.12771	74.8024	73.1484	-70.309	-127.197	-92.5113	-79.3716	282.565	60.4218	75.2438	-36.7088	-375.557	158.336	-155.437	147.292	238.026	185.033	-192.242	-138.76	1.03303	-130.132	10.4273	619.408	-536.392	119.1	-53.1411	136.861	-120.921	19.9761	-148.871	-415.569	316.631	185.834	-174.121	170.237
4426	290.619	3.15473	2.11224	75.1329	71.8745	-70.5773	-127.898	-91.8472	-80.2292	283.635	60.0923	75.3094	-35.4524	-376.041	158.587	-155.936	146.507	233.653	177.545	-182.589	-136.133	0.254338	-129.446	12.6512	623.778	-542.394	107.402	-40.2315	135.049	-120.297	17.8311	-146.568	-417.869	318.195	184.62	-171.571	171.236
4427	314.645	3.20092	2.09317	74.165	72.3584	-70.723	-129.041	-90.9559	-80.4524	284.451	59.7016	75.4255	-36.2913	-375.177	159.138	-156.581	146.44	237.712	185.812	-192.62	-140.359	3.02921	-130.501	11.4816	613.981	-530.703	113.244	-47.9234	136.836	-120.198	17.7523	-146.527	-418.247	318.533	184.276	-172.943	170.815
4428	369.238	3.22567	2.08318	73.9406	71.1444	-70.7735	-129.764	-90.3826	-80.4811	284.866	59.4398	75.6197	-39.5553	-372.85	159.924	-157.381	147.265	227.677	166.671	-168.401	-127.877	-5.80328	-127.861	12.4004	613.208	-530.275	107.186	-41.7405	136.544	-118.813	16.4961	-145.787	-422.721	323.934	183.074	-171.944	171.118
4429	259.015	3.21514	2.06367	73.9583	72.0541	-68.3521	-135.255	-87.4692	-72.8789	278.776	60.0569	73.6404	-35.8019	-378.393	154.951	-153.62	141.219	231.795	173.867	-172.609	-133.597	0.760811	-128.145	12.388	613.632	-529.987	109.806	-45.8438	136.975	-121.616	21.9852	-150.346	-415.202	314.753	184.57	-172.548	170.57
4430	276.879	3.24038	2.06258	74.4644	71.4526	-68.0556	-135.73	-87.1664	-71.7718	278.03	59.8453	73.7242	-35.2419	-378.555	155.116	-154.044	140.922	223	157.251	-152.604	-121.536	-7.19014	-126.473	13.6155	616.663	-533.803	102.808	-38.215	136.217	-121.412	22.0461	-150.374	-418.588	318.613	184.397	-171.795	171.058
4431	260.567	3.24238	2.07115	72.1414	70.5684	-69.8013	-140.204	-82.6386	-79.0398	287.564	57.341	73.7054	-34.4913	-378.919	155.242	-154.404	140.748	230.506	172.362	-169.658	-126.924	-5.28234	-127.446	13.0818	605.507	-520.55	105.801	-43.5488	137.342	-121.244	21.34	-149.457	-419.489	318.822	184.801	-172.443	171.335
4432	199.548	3.24738	2.06266	73.6515	70.1478	-71.2201	-136.827	-85.1048	-80.2082	287.702	57.7385	73.3662	-46.9292	-374.345	151.234	-148.958	148.246	227.504	164.162	-160.148	-121.074	-10.1723	-126.35	14.9197	610.785	-527.064	97.0422	-33.4154	135.633	-120.562	20.1255	-148.604	-419.699	318.866	182.757	-170.252	172.011
4433	204.683	3.27536	2.04802	73.0433	70.3402	-71.1876	-136.741	-85.2012	-80.208	287.704	57.7516	73.0434	-36.9293	-380.339	150.973	-149.333	144.59	234.211	180.655	-178.529	-125.816	-8.18947	-127.474	14.5657	610.849	-527.069	99.0235	-35.385	135.77	-120.281	19.8333	-148.363	-420.803	319.962	181.977	-170.631	171.93
4434	206.444	3.24215	2.05305	72.7594	70.3315	-71.3465	-139.645	-82.7214	-80.2844	287.9	57.0353	72.855	-33.6343	-381.922	153.001	-151.7	143.34	237.116	187.193	-186.245	-129.852	-5.29965	-128.223	14.8886	607.793	-523.584	96.9073	-33.8185	135.929	-120.012	19.4747	-148.121	-422.034	321.635	181.872	-170.75	171.401
4435	249.458	3.21804	2.07791	73.6534	72.092	-68.6716	-138.748	-84.3376	-72.3698	280.069	58.0682	73.3528	-41.8259	-376.924	153.282	-151.704	146.179	226.375	167.233	-161.99	-119.771	-10.4334	-126.78	13.3091	602.554	-517.254	103.988	-42.1109	137.557	-124.443	27.9314	-154.061	-420.677	321.179	192.752	-180.75	168.638
4436	233.185	3.16646	2.11926	75.7295	73.0001	-66.0516	-137.74	-86.1099	-64.5397	272.205	59.1065	73.4898	-41.7424	-376.864	153.443	-152.061	146.041	221.556	157.987	-151.219	-114.571	-13.247	-126.176	15.4753	608.424	-524.543	92.5938	-29.5626	136.308	-128.622	35.9522	-159.827	-419.022	317.518	194.549	-179.685	169.352
4437	261.454	3.12517	2.15131	78.0383	74.2241	-64.3962	-137.13	-87.274	-59.3891	266.936	59.7522	74.1048	-51.74	-370.625	154.17	-152.412	149.337	220.463	154.78	-147.702	-112.736	-14.6646	-125.844	15.742	618.654	-536.742	92.2274	-27.093	135.148	-128.233	35.2568	-159.369	-418.995	317.632	194.352	-178.427	170.157
4438	236.09	3.11494	2.1482	77.2935	73.3436	-65.7258	-135.452	-88.194	-63.2084	270.49	59.632	73.91	-42.0646	-376.305	154.001	-152.966	145.662	225.332	161.358	-155.375	-115.927	-14.5005	-125.734	15.7806	622.024	-541.25	92.0343	-25.8502	134.729	-126.454	30.5926	-155.791	-417.334	316.43	193.455	-177.301	170.823
4439	234.534	3.11057	2.16083	77.9969	74.2914	-64.4557	-134.698	-89.3475	-59.526	266.654	60.1927	74.034	-41.7172	-376.404	153.967	-153.105	145.398	226.597	166.617	-160.673	-118.486	-12.4206	-126.29	13.8588	628.934	-549.003	101.697	-34.144	134.754	-124.831	27.7047	-153.861	-415.351	314.215	191.731	-176.078	171.488
4440	261.049	3.15317	2.12586	78.1332	74.0537	-64.0154	-134.779	-89.434	-58.2163	265.302	60.344	74.1666	-41.7171	-376.298	154.054	-153.363	145.286	224.51	168.284	-161.81	-119.256	-9.79547	-127.113	14.7123	628.002	-548.435	98.5749	-30.6638	134.124	-122.435	23.7115	-150.767	-419.766	318.653	188.736	-174.361	172.347
4441	287.437	3.17993	2.11074	78.4806	73.7259	-63.4921	-134.759	-89.6437	-56.6252	263.633	60.5418	74.2913	-41.7171	-376.207	154.11	-153.586	145.193	223.619	170.997	-164.179	-120.35	-7.67389	-127.802	15.6822	630.659	-551.683	93.335	-24.8982	133.388	-121.795	23.165	-150.062	-423.102	318.205	181.026	-166.785	175.616
4442	318.305	3.23708	2.08081	76.968	74.1079	-63.3805	-134.74	-89.6842	-56.3169	263.276	60.6056	74.4078	-41.7171	-376.133	154.133	-153.772	145.121	227.054	181.78	-175.797	-123.001	-6.23525	-128.593	14.2245	617.47	-536.519	101.654	-35.3909	135.815	-121.285	22.9466	-149.989	-425.035	320.159	180.477	-169.237	175.414
4443	327.387	3.2492	2.07548	77.7896	74.7834	-63.1617	-134.668	-89.8163	-55.6599	262.554	60.7122	74.6287	-46.6872	-373.288	154.127	-153.531	147.024	235.8	198.115	-195.838	-134.119	0.597742	-129.954	15.4786	615.71	-534.694	95.3491	-29.1287	134.943	-120.13	22.9577	-150.304	-431.826	327.504	179.636	-168.466	175.472
4444	323.662	3.25747	2.06853	77.3703	74.1928	-66.0829	-133.837	-88.1517	-66.7292	272.689	59.899	73.9652	-49.9825	-370.775	154.222	-152.505	150.169	238.617	204.852	-203.976	-140.968	6.24593	-130.497	15.8865	611.005	-529.768	91.2662	-25.2695	135.397	-121.443	21.2478	-147.107	-429.286	324.772	190.355	-177.931	174.474
4445	333.668	3.24747	2.0761	77.9003	74.2209	-65.8404	-133.8	-88.3991	-65.481	271.64	59.957	73.751	-40.0543	-376.635	153.987	-153.002	146.429	241.215	209.692	-210.019	-140.235	4.14947	-130.468	16.9115	617.261	-537.015	85.7134	-18.6873	134.47	-120.771	20.5268	-146.824	-431.775	327.737	189.761	-176.878	175.113
4446	346.189	3.212	2.09113	78.2546	74.0778	-65.0169	-133.454	-89.0101	-62.7125	268.868	60.2492	73.8681	-40.0542	-376.567	154.036	-153.229	146.326	236.863	200.234	-198.526	-137.812	3.60582	-130.169	16.6839	622.694	-543.488	87.5077	-19.3276	133.977	-120.643	20.9479	-147.31	-432.131	327.582	188.741	-175.793	175.715
4447	341.217	3.19795	2.10535	78.0357	74.7246	-64.0779	-132.966	-89.7608	-59.6359	265.7	60.6196	73.98	-40.0542	-376.536	153.996	-153.356	146.253	236.969	200.293	-198.427	-137.799	3.43652	-130.165	15.3266	620.745	-541.22	95.971	-27.9431	134.52	-120.75	21.8185	-148.148	-431.635	326.596	188.056	-175.614	175.806
4448	379.728	3.20696	2.09791	78.7532	74.4431	-63.8615	-132.776	-90.021	-58.8373	264.861	60.7363	74.0899	-40.0542	-376.502	153.984	-153.514	146.182	234.817	198.278	-195.58	-136.839	3.86652	-130.426	16.6997	624.172	-545.353	87.91	-19.2079	133.734	-119.585	20.4697	-147.473	-434.423	329.72	186.4	-174.461	176.345
4449	408.758	3.20786	2.09802	79.411	74.3435	-63.5647	-132.511	-90.3528	-57.849	263.786	60.8965	74.1935	-40.0542	-376.486	153.942	-153.635	146.13	232.583	195.436	-191.773	-135.544	3.89006	-130.557	17.5049	628.35	-550.106	83.3433	-13.9713	132.991	-118.972	19.983	-147.366	-435.491	330.753	185.038	-173.344	176.784
4450	403.62	3.21651	2.09849	78.9268	74.6273	-63.3056	-132.389	-90.5192	-57.1048	262.919	61.0431	74.2895	-40.0542	-376.497	153.855	-153.704	146.1	234.468	199.113	-195.985	-136.578	3.94788	-130.696	16.8182	624.205	-545.357	88.2899	-19.4618	133.561	-118.471	19.6939	-147.411	-436.269	331.512	183.789	-173.156	176.844
4451	436.347	3.19684	2.10387	79.2599	74.2944	-63.0001	-132.185	-90.7293	-56.3728	261.991	61.2738	74.3774	-40.0542	-376.516	153.779	-153.778	146.082	231.716	194.394	-190.056	-134.303	3.09597	-130.62	17.6856	626.991	-548.725	84.8622	-15.2522	132.477	-117.328	18.5446	-147.125	-438.438	333.679	180.43	-170.357	177.462
4452	433.273	3.23391	2.08317	78.174	73.7776	-63.7749	-132.642	-90.1081	-58.7497	264.523	60.9659	74.5087	-42.2727	-375.317	153.671	-153.637	146.969	232.441	194.491	-190.067	-134.189	2.30067	-130.447	17.4911	619.284	-539.951	86.3821	-17.9013	133.413	-116.536	17.8028	-147.012	-439.715	335.24	178.435	-169.929	177.439
4453	457.731	3.13912	2.16414	79.2967	74.5052	-62.9604	-128.402	-91.8302	-60.083	261.245	64.4288	74.5752	-50.5282	-370.593	154.947	-154.042	150.241	234.593	199.082	-195.508	-135.771	2.90078	-130.674	18.5659	619.819	-540.669	82.9842	-13.9184	131.817	-117.073	19.5985	-148.85	-439.93	335.283	176.304	-167.119	177.121
4454	383.028	3.06673	2.20742	80.9835	75.3946	-61.0808	-128.001	-93.8612	-52.2494	255.14	63.7645	74.7863	-52.7858	-369.631	154.324	-153.362	151.308	231.254	190.882	-185.756	-131.683	0.109018	-130.074	20.0745	627.143	-548.862	76.2351	-5.92998	129.723	-122.077	29.453	-156.074	-436.56	329.069	177.312	-164.155	177.128
4455	339.716	3.08963	2.1941	80.468	74.7444	-60.7769	-128.011	-94.2962	-50.6137	253.932	63.4961	74.8941	-53.0579	-369.866	153.77	-152.801	151.687	219.193	164.846	-155.754	-125.584	-0.346144	-129.2	19.1436	625.541	-547.278	82.1076	-11.8073	130.23	-122.011	29.0057	-155.79	-434.884	327.409	176.553	-162.993	177.014
4456	291.096	3.06112	2.20445	79.6838	74.8917	-60.6722	-127.932	-94.807	-49.4537	253.276	63.1346	74.7586	-43.3176	-375.528	153.581	-153.393	147.929	224.566	173.483	-165.641	-127.785	-1.46673	-129.006	18.0179	627.838	-550.41	92.0193	-20.6811	129.44	-121.609	27.2097	-154.637	-430.352	323.208	174.079	-160	176.504
4457	249.471	3.09255	2.19063	81.1031	74.6601	-60.8036	-128.124	-94.7088	-49.7091	253.702	62.9463	74.8656	-53.3176	-370.738	152.437	-151.294	152.644	220.679	162	-153.775	-135.584	7.72393	-129.366	19.6477	632.781	-555.862	85.1318	-13.0245	127.306	-121.103	26.1009	-154.22	-428.113	321.637	172.131	-156.296	175.529
4458	296.379	3.09118	2.16966	78.1466	75.1874	-60.9166	-127.968	-95.1015	-49.4679	253.804	62.6391	74.7059	-43.3822	-376.54	152.25	-151.884	148.843	225.675	170.634	-163.39	-135.381	4.50761	-129.017	13.7913	620.961	-542.363	112.128	-42.2419	133.989	-121.222	25.8853	-153.573	-428.319	321.209	172.633	-160.178	176.953
4459	339.218	3.12364	2.17398	77.548	75.6931	-61.3456	-126.308	-97.4972	-47.5951	252.482	61.7262	74.7896	-42.78	-376.831	152.3	-152.125	148.527	222.549	170.084	-161.015	-122.415	-5.99639	-128.355	11.7469	614.334	-534.268	118.906	-51.2238	137.395	-120.699	22.7993	-150.893	-424.258	317.163	171.275	-161.037	177.299
4460	365.817	3.18153	2.14003	77.406	75.3624	-62.033	-126.419	-97.8203	-47.8154	253.525	60.7722	74.8911	-42.4414	-376.935	152.409	-152.426	148.278	218.438	164.542	-154.14	-116.655	-9.13115	-128.132	11.9277	612.107	-531.916	116.505	-49.3141	138.056	-119.992	20.0975	-148.209	-425.815	318.492	172.461	-162.391	177.868
4461	357.447	3.22603	2.11205	77.1548	75.1682	-62.071	-126.383	-98.0975	-47.3287	253.384	60.4623	74.9982	-42.1164	-376.969	152.639	-152.867	147.987	216.028	158.95	-148.64	-123.29	-1.26749	-128.821	11.5685	608.14	-527.5	115.636	-49.4353	139.474	-119.838	20.172	-147.855	-428.95	321.171	174.013	-163.44	178.194
4462	261.793	3.24308	2.10579	77.8651	74.2412	-61.4629	-126.494	-97.5197	-47.8674	253.189	61.4021	75.0732	-41.9562	-376.959	152.838	-153.238	147.825	214.691	150.022	-140.687	-138.397	13.5966	-129.625	14.7175	608.83	-528.936	101.437	-34.2414	136.294	-119.873	20.2075	-147.848	-429.567	321.813	173.706	-160.344	177.466
4463	234.291	3.18111	2.12723	78.4859	74.6153	-61.109	-126.456	-97.1178	-48.6302	253.363	62.1337	74.2911	-51.9553	-374.592	148.457	-146.784	154.915	214.641	153.625	-143.66	-129.673	5.40512	-129.128	14.6951	611.216	-531.6	103.989	-36.2397	135.519	-120.201	20.9189	-148.602	-427.587	319.792	172.957	-161.029	177.667
4464	343.744	3.17409	2.14445	78.1575	75.205	-60.6858	-125.31	-98.6297	-46.2108	251.128	62.0046	74.0379	-41.9991	-380.479	148.255	-147.282	151.201	215.917	157.141	-146.961	-127.774	2.79754	-128.998	13.6311	612.487	-532.833	110.88	-43.0748	135.813	-120.932	22.6799	-147.8	-438.602	328.215	179.725	-167.184	179.66
4465	334.985	3.16221	2.15254	79.3536	75.2226	-60.2048	-124.23	-100.009	-43.9054	248.709	62.0307	74.0859	-42.6349	-379.964	148.756	-147.904	151.387	212.573	152.356	-141.391	-125.158	2.38434	-129.077	15.589	617.007	-538.452	102.296	-33.2258	133.603	-120.22	21.4801	-147.098	-440.645	330.746	177.911	-164.637	179.671
4466	300.347	3.12079	2.18146	79.4051	76.0565	-59.5134	-122.459	-102.017	-40.8287	245.252	62.3382	74.1577	-42.598	-379.956	148.745	-148.042	151.328	212.66	152.688	-141.69	-124.694	1.88537	-129.041	14.6846	618.714	-540.215	109.39	-39.8457	133.264	-120.916	23.4787	-149.246	-436.183	326.002	175.352	-161.969	179.301
4467	231.077	3.10526	2.19298	80.7401	76.2738	-59.234	-121.417	-103.065	-39.5934	243.655	62.6069	73.9566	-52.5804	-375.568	147.332	-145.307	156.596	212.107	146.469	-136.203	-133.746	10.4688	-129.26	16.275	622.93	-545.159	103.516	-32.9278	130.998	-121.169	24.0471	-150.086	-433.464	323.485	173.617	-158.634	178.521
4468	201.383	3.08067	2.19381	79.3302	75.7445	-60.1256	-122.066	-102.315	-42.2018	246.902	62.0157	73.6856	-42.9411	-381.326	147.077	-145.714	153.055	218.076	155.965	-146.421	-134.921	7.49784	-128.671	14.7757	620.658	-542.425	112.556	-42.3288	131.828	-121.977	25.52	-151.932	-427.693	318.154	170.387	-155.833	177.525
4469	289.473	3.04526	2.22312	80.1671	76.8843	-59.926	-121.16	-103.533	-40.6322	245.389	61.8305	73.3394	-52.3621	-377.995	143.792	-141.015	158.727	218.241	157.149	-147.388	-131.635	4.22151	-128.401	13.4742	624.757	-546.531	121.1	-50.4536	132.034	-121.842	25.1917	-149.863	-436.462	324.66	175.511	-161.245	179.845
4470	212.11	3.03198	2.24467	80.2936	77.4644	-60.3319	-118.893	-107.531	-36.5856	242.275	60.1939	73.3552	-51.4179	-377.467	145.837	-143.288	157.715	214.566	153.281	-142.49	-126.819	1.83982	-128.135	12.7906	625.564	-547.202	125.042	-54.1941	132.362	-119.811	20.2613	-147.818	-430.032	320.568	171.526	-158.169	178.661
4471	174.262	3.03622	2.24868	79.9355	76.8209	-60.0903	-119.221	-105.963	-38.2692	243.641	61.0282	73.3521	-48.3431	-379.456	145.641	-143.397	156.676	216.232	158.811	-147.514	-119.606	-5.71387	-128.024	15.2276	622.048	-543.794	116.421	-45.2371	129.311	-120.029	20.6041	-148.969	-425.13	317.179	168.818	-156.529	176.595
4472	259.079	3.04948	2.2459	80.0821	76.9442	-60.1734	-119.043	-106.056	-38.7328	244.003	61.071	73.4158	-48.0158	-379.527	145.77	-143.648	156.42	213.853	155.525	-143.056	-109.392	-14.2764	-127.241	15.3942	621.783	-543.498	115.446	-44.3374	129.291	-120.026	21.0312	-147.743	-434.01	323.689	173.202	-161.056	179.138
4473	216.777	3.04165	2.24817	81.1589	76.6162	-60.2454	-119.009	-105.971	-39.2796	244.442	61.1531	73.4305	-55.1833	-376.245	144.026	-141.24	159.955	212.471	153.101	-140.46	-109.208	-13.5347	-127.334	18.0823	624.044	-546.575	104.651	-32.489	126.062	-119.604	20.4993	-148.029	-431.468	322.202	171.048	-157.95	177.965
4474	336.033	3.07727	2.22384	79.5724	76.4712	-60.5637	-118.827	-106.11	-39.9144	245.191	60.9888	73.1569	-45.5258	-382.14	143.683	-141.566	156.501	213.064	153.578	-140.511	-106.382	-17.081	-126.801	15.2382	616.396	-537.842	112.151	-42.2341	131.359	-120.097	22.3928	-148.579	-439.512	328.587	172.686	-161.928	180.703
4475	260.923	3.06627	2.21953	80.1621	76.2028	-60.6822	-118.687	-106.2	-40.3171	245.505	60.9783	73.1993	-50.6311	-379.147	143.474	-141.016	158.507	213.35	152.706	-140.509	-116.171	-7.72021	-127.398	16.5887	619.407	-541.262	108.483	-37.7602	129.236	-119.843	22.3383	-149.02	-437.819	327.643	171.378	-159.196	179.397
4476	202.879	3.01416	2.25585	78.8307	74.1795	-64.9996	-113.287	-106.65	-57.8194	262.084	58.4074	74.2473	-52.1789	-377.282	141.432	-136.917	164.646	212.785	156.529	-145.344	-105.454	-20.6747	-127.027	19.1543	621.256	-543.272	104.928	-34.3322	126.369	-120.144	22.4418	-150.102	-428.729	319.271	169.256	-155.63	178.062
4477	302.746	3.01184	2.2678	78.8273	74.5517	-66.7368	-113.819	-105.04	-63.2138	267.388	57.7427	74.5043	-62.1789	-371.093	143.573	-138.943	167.038	215.464	157.919	-145.221	-93.4111	-34.7235	-125.212	18.8978	623.865	-545.583	107.086	-37.0293	126.698	-122.203	23.9666	-148.377	-431.889	318.618	175.518	-161.417	180.532
4478	364.034	3.0477	2.25572	78.898	74.6804	-67.1031	-113.858	-104.787	-64.344	268.469	57.7022	74.3675	-52.1793	-377.633	142.877	-139.09	163.759	217.588	158.944	-145.773	-89.2409	-40.7043	-124.313	18.6211	624.734	-546.185	108.149	-38.8766	127.565	-125.918	28.1769	-147.975	-434.413	318.032	186.458	-170.422	181.558
4479	378.852	3.04363	2.27695	78.2254	75.5154	-67.057	-112.447	-106.005	-64.0504	267.931	57.709	74.5181	-52.2091	-377.853	142.833	-139.265	163.826	221.114	165.678	-153.013	-90.0535	-42.0424	-124.231	17.0346	620.61	-540.408	119.795	-52.1491	128.898	-127.056	30.2809	-149.381	-432.086	315.706	187.972	-173.094	180.649
4480	378.605	3.07973	2.23822	77.616	75.2877	-67.1674	-112.735	-105.74	-64.5843	268.443	57.833	74.553	-53.4906	-378.334	138.878	-135.701	165.026	216.403	153.712	-139.755	-86.1011	-43.7605	-123.661	17.5104	611.121	-529.93	116.591	-50.0596	129.357	-126.854	31.2609	-150.645	-433.052	318.406	190.266	-175.469	179.573
4481	258.315	2.96898	2.33387	78.2673	76.5501	-66.6261	-109.876	-110.144	-63.4315	266.664	58.0983	74.7089	-58.3818	-375.296	140.083	-136.695	166.558	217.096	147.018	-132.578	-83.4459	-48.4319	-122.198	16.8113	612.642	-530.568	124.042	-58.2909	129.363	-126.983	33.0559	-152.761	-431.318	318.275	192.389	-177.807	178.283
4482	288.746	3.00703	2.30834	77.6672	76.9717	-67.0925	-112.163	-107.203	-64.9134	268.256	58.4614	74.6917	-57.1211	-376.242	140.347	-137.195	166.127	219.873	146.293	-132.051	-83.7708	-52.1252	-120.526	15.4499	611.87	-527.385	138.053	-74.139	129.622	-125.084	30.1335	-151.66	-433.444	323.036	193.034	-180.456	176.588
4483	273.528	2.98557	2.32475	77.5903	76.6548	-67.5198	-113.24	-105.625	-66.5931	269.87	58.694	74.7683	-59.3144	-374.342	139.43	-136.084	167.71	221.216	142.709	-128.38	-80.3351	-59.0139	-118.79	16.0624	611.261	-527.477	133.092	-69.0013	129.42	-125.067	30.0194	-151.574	-433.366	323.013	193.115	-179.773	177.13
4484	293.187	2.98071	2.32539	77.6369	76.6598	-68.2846	-116.131	-102.555	-69.4454	273.022	58.7467	75.0188	-64.5025	-372.037	138.295	-134.91	169.983	227.43	143.031	-128.307	-81.689	-65.3597	-115.769	15.8988	618.759	-534.923	137.85	-73.8058	128.958	-124.629	29.196	-151.106	-434.135	324.169	193.031	-179.249	177.508
4485	295.365	2.94581	2.33059	77.0739	76.3152	-68.326	-119.616	-99.6003	-70.1729	274.296	58.9915	74.982	-58.3058	-376.056	138.539	-135.725	167.841	234.772	152.772	-139.124	-89.286	-65.2698	-113.813	15.3755	621.606	-536.58	145.958	-82.5609	128.707	-121.459	23.6245	-148.133	-439.36	332.416	192.54	-180.897	176.329
4486	292.773	2.96443	2.31481	77.1487	76.6674	-68.5564	-119.597	-99.5005	-70.9597	275.03	58.9825	75.0876	-58.324	-376.254	138.96	-136.291	167.896	234.443	154.297	-141.359	-90.1788	-63.6633	-114.528	15.2317	623.404	-537.395	151.324	-88.4376	128.227	-121.004	22.6196	-147.604	-438.246	332.274	192.939	-181.2	175.938
4487	282.627	2.98232	2.3429	76.5633	76.2602	-67.8398	-120.541	-98.3311	-73.1192	277.665	59.4401	74.6899	-59.5484	-379.389	129.089	-126.769	171.099	236.557	154.664	-141.4	-91.1306	-65.3485	-113.398	14.918	622.535	-534.572	159.703	-97.8485	127.771	-120.361	20.8895	-146.65	-436.264	332.186	194.147	-183.09	174.452
4488	274.232	2.95552	2.33681	76.5273	75.2761	-68.4638	-122.211	-96.95	-74.1151	278.874	59.237	74.7956	-62.3233	-377.622	130.562	-128.097	171.87	239.282	148.131	-131.985	-90.172	-72.3477	-109.318	16.5427	621.352	-537.038	137.037	-73.901	128.221	-121.325	22.9337	-148.367	-433.687	329.691	195.152	-182.145	175.264
4489	281.12	2.94725	2.33232	76.947	75.2305	-68.6857	-121.102	-97.8923	-74.3697	278.819	59.6271	75.0168	-58.586	-378.614	135.077	-132.674	169.246	242.989	139.883	-119.248	-89.8238	-80.9625	-103.533	15.9171	623.651	-538.295	139.395	-76.6004	128.609	-120.766	22.3226	-147.991	-434.588	330.245	194.347	-181.617	175.696
4490	296.502	2.96072	2.33252	77.5461	75.907	-68.8025	-121.331	-97.7676	-74.3678	278.852	59.5325	75.2556	-62.5761	-375.377	138.602	-135.814	169.961	238.778	133.713	-115.268	-86.2361	-79.2415	-106.034	15.7178	626.295	-540.613	142.147	-79.5549	128.52	-121.439	24.0833	-149.303	-434.403	329.212	193.978	-180.962	176.217
4491	313.417	2.98946	2.3225	77.8396	75.7381	-69.0359	-121.909	-97.3067	-74.8758	279.422	59.5725	75.2566	-60.5876	-376.637	139.248	-136.643	169.165	232.993	140.492	-129.074	-85.4228	-68.3683	-114.055	14.7774	633.116	-547.827	141.026	-78.1223	129.775	-120.982	21.9479	-147.192	-435.568	329.858	193.418	-180.795	176.437
4492	309.209	3.05071	2.26182	76.7754	75.4983	-69.6583	-121.695	-97.6209	-74.3014	278.283	59.993	75.4961	-61.8604	-375.545	141.137	-138.477	169.241	235.628	155.544	-147.059	-91.807	-60.8891	-117.047	15.5125	623.782	-537.152	139.66	-77.7836	129.284	-119.918	20.4589	-146.292	-438.393	333.826	193.397	-182.382	175.127
4493	293.178	3.02803	2.30555	76.0641	76.0086	-69.2877	-125.697	-94.1756	-76.5441	281.928	59.4325	75.3481	-68.5929	-373.639	136.168	-133.19	173.338	239.486	156.146	-147.031	-93.8804	-63.6264	-115.074	14.9628	622.842	-533.945	150.834	-90.019	128.577	-119.563	19.437	-145.581	-437.967	334.26	193.839	-182.856	174.606
4494	313.183	2.9722	2.33888	76.2881	75.6672	-70.6207	-129.214	-91.0599	-79.8078	285.776	59.1859	75.1398	-76.0481	-368.591	136.685	-132.77	175.361	248.767	145.475	-129.971	-96.2039	-77.8516	-105.322	14.4696	627.565	-538.624	150.158	-89.1894	129.093	-119.86	19.8618	-146	-436.829	333.775	194.629	-182.81	174.645
4495	280.758	3.0056	2.30371	75.5264	73.7891	-71.7195	-133.695	-87.3977	-82.1556	289.019	57.9967	75.1624	-68.7093	-373.326	137.559	-134.303	172.846	246.076	149.6	-138.775	-95.1562	-72.0964	-110.213	15.9843	625.636	-539.105	132.501	-70.6168	129.37	-121.476	23.3518	-148.862	-431.77	327.69	195.187	-181.816	175.473
4496	289.791	3.05297	2.28842	75.6656	74.1857	-71.5622	-131.899	-88.8621	-82.0224	288.493	58.6015	75.167	-67.1688	-374.078	138.306	-135.02	171.936	241.689	153.182	-146.703	-93.816	-65.2662	-115.458	15.5792	626.952	-539.493	136.363	-74.9465	129.35	-121.144	22.5085	-147.992	-433.604	329.12	194.562	-181.596	175.65
4497	286.589	3.05743	2.27791	75.1825	73.8916	-72.2138	-135.456	-85.9439	-83.375	290.589	57.5398	75.1423	-65.7342	-374.841	139.118	-135.878	171.195	243.279	153.999	-147.052	-95.0902	-65.9537	-114.638	15.4402	626.74	-538.527	138.139	-77.207	129.372	-122.166	24.6845	-149.581	-432.292	326.663	194.435	-181.407	175.799
4498	299.281	3.06852	2.2702	75.0954	74.3461	-71.7984	-134.628	-86.6056	-82.8434	289.75	58.1235	75.0825	-64.4579	-375.596	139.78	-136.569	170.678	244.81	166.871	-164.331	-99.8542	-57.7563	-118.822	15.2606	625.919	-536.647	142.654	-82.3261	129.066	-120.351	21.2512	-146.957	-436.919	332.428	193.791	-182.228	175.14
4499	295.64	3.09451	2.2544	74.4518	73.8258	-72.4449	-136.096	-85.365	-84.037	291.346	57.4128	74.9735	-66.8045	-375.162	137.663	-134.282	172.284	243.864	164.465	-160.795	-98.3309	-59.4062	-118.147	15.8282	621.031	-531.534	137.58	-77.6939	129.155	-120.764	22.6519	-148.328	-436.299	332.45	194.474	-182.577	174.716
4500	290.958	3.10501	2.25446	74.0274	74.113	-72.3565	-135.758	-85.6785	-83.7627	291.017	57.4594	74.8384	-67.6965	-375.433	136.183	-132.841	173.245	240.907	154.271	-147.454	-93.24	-65.0911	-115.782	15.5174	614.307	-522.957	141.03	-82.4558	129.291	-120.958	23.466	-149.338	-435.586	333.324	195.728	-184.622	172.977
4501	277.471	3.0289	2.31332	75.1008	74.4699	-71.1766	-133.469	-87.7806	-81.7118	288.537	58.4043	74.7657	-65.6377	-376.543	137.189	-133.996	172.348	241.743	139.929	-128.272	-89.4751	-75.2753	-110.171	15.5319	618.942	-527.84	142.239	-83.4252	129.084	-120.84	23.0344	-149.026	-434.976	332.971	195.893	-184.24	173.325
4502	281.332	3.02382	2.33919	76.5849	75.1847	-71.4043	-132.238	-88.753	-81.7663	288.397	58.4666	74.753	-65.2792	-376.574	137.661	-134.361	171.928	242.516	125.055	-109.832	-86.2959	-83.4544	-105.541	14.7551	628.067	-536.987	146.697	-87.2997	129.113	-120.784	21.814	-147.987	-431.682	329.61	196.133	-183.348	174.119
4503	307.229	3.06926	2.31074	76.0158	74.0411	-72.2051	-134.559	-86.5448	-83.8981	290.867	58	75.0611	-62.8006	-376.442	142.156	-138.717	169.535	243.644	117.366	-100.403	-85.4918	-87.3559	-103.045	15.2051	620.178	-528.603	137.333	-78.6095	129.855	-120.136	21.053	-147.277	-435.205	332.614	195.106	-182.304	175.033
4504	297.783	3.05882	2.33957	76.5244	74.7724	-71.5206	-133.588	-87.614	-82.0227	288.851	58.2123	75.1626	-62.9304	-376.207	143.226	-139.818	169.368	240.886	114.011	-99.301	-82.9122	-85.6808	-105.301	14.7906	621.99	-529.672	140.949	-82.6349	129.922	-120.845	22.899	-148.584	-435.582	331.646	194.501	-181.274	175.884
4505	294.934	3.12445	2.29424	76.6263	76.0447	-71.0249	-131.056	-89.8881	-80.2223	286.783	58.4943	75.3053	-62.5861	-376.395	143.992	-140.606	169.132	231.476	122.927	-115.691	-76.5904	-76.003	-114.964	13.6001	621.82	-526.013	157.382	-100.693	129.396	-120.006	20.5939	-146.6	-436.982	333.306	194.107	-183.106	174.41
4506	287.858	3.10495	2.35224	77.6145	76.6256	-70.879	-131.276	-89.7602	-79.7474	286.292	58.6935	75.5331	-64.6878	-375.092	144.849	-141.402	169.782	237.593	108.066	-96.2	-78.2084	-85.4392	-107.732	13.5929	624.637	-529.106	156.182	-99.3448	129.41	-121.173	22.3212	-147.893	-433.416	329.47	195.049	-182.353	175.046
4507	292.179	3.0528	2.37112	77.3895	75.6452	-71.3439	-131.418	-89.3896	-81.4148	287.958	58.6261	75.4761	-57.7585	-379.239	145.159	-142.256	167.182	245.186	108.554	-91.7875	-85.4066	-89.5823	-101.679	12.7953	628.331	-532.646	157.682	-100.599	129.757	-120.812	21.791	-147.556	-433.737	329.543	194.416	-181.772	175.524
4508	301.897	3.06199	2.35972	77.5862	75.8076	-71.2172	-131.338	-89.2573	-80.9554	287.424	58.6094	75.6266	-61.0342	-376.918	144.43	-140.985	169.172	245.047	108.17	-89.9323	-84.6278	-92.1034	-100.027	12.8889	629.01	-533.747	157.682	-100.107	129.424	-120.86	19.6422	-145.062	-434.643	329.646	194.156	-181.198	175.995
4509	318.26	3.03387	2.35679	77.319	75.7303	-71.2159	-131.513	-89.2722	-80.7902	287.377	58.3778	75.8992	-65.2871	-374.323	145.175	-141.506	170.583	245.64	111.995	-93.9489	-85.1843	-91.8338	-100.424	12.9991	628.471	-534.533	150.553	-92.5856	129.93	-120.388	20.6295	-146.231	-436.466	331.38	193.253	-180.997	176.249
4510	338.031	3.04076	2.33943	76.9131	74.8761	-72.2066	-135.503	-85.8983	-83.4003	290.653	57.5329	76.3762	-69.5565	-370.546	149.242	-145.337	171.134	246.082	117.972	-102.504	-88.0283	-87.5633	-102.494	13.2665	631.338	-538.819	144.998	-86.3209	130.033	-121.363	21.9131	-146.923	-434.592	328.167	193.135	-180.192	176.869
4511	337.16	3.06903	2.32929	77.5165	75.5987	-71.5869	-133.786	-87.2772	-81.2294	287.65	58.5201	76.3132	-60.2664	-376.203	149.583	-146.506	167.772	244.053	116.318	-102.764	-86.5857	-85.7013	-104.267	12.5491	635.713	-542.105	153.501	-95.2375	129.906	-121.808	22.5065	-147.162	-434.145	326.62	192.577	-179.162	177.612
4512	351.274	3.0387	2.29859	76.6862	74.8273	-71.755	-134.137	-87.0616	-81.9055	288.651	58.1197	76.5806	-65.7287	-372.693	150.861	-147.447	169.539	249.955	127.26	-110.111	-92.0747	-87.9709	-100.96	12.3589	631.318	-535.277	162.361	-105.399	129.241	-120.656	21.2718	-146.462	-437.308	330.83	192.391	-181.653	175.882
4513	337.95	3.04367	2.30671	75.948	74.7252	-72.2205	-135.436	-85.9857	-83.4882	290.747	57.5017	76.7907	-68.5725	-371.435	149.815	-146.307	171.196	250.295	128.917	-112.611	-92.7912	-86.8541	-101.6	12.9466	628.019	-533.782	150.272	-92.7744	129.734	-120.656	21.2015	-146.426	-436.984	330.6	192.486	-180.958	176.446
4514	349.662	3.03254	2.31595	75.9809	74.2427	-72.3416	-134.318	-86.6447	-84.2355	291.179	57.5544	76.9119	-70.0864	-371.025	147.588	-143.56	173.071	249.741	129.351	-113.663	-91.55	-87.795	-102.018	13.2384	629.389	-537.286	142.59	-83.6994	130.093	-120.689	21.224	-146.432	-436.882	330.463	192.516	-180.112	177.127
4515	313.427	3.03887	2.30938	75.4645	74.4514	-72.0702	-134.444	-86.846	-83.1065	290.229	57.5607	76.8225	-60.6415	-376.867	147.681	-144.479	169.713	250.885	131.687	-116.086	-94.4944	-86.0648	-101.717	12.8663	626.301	-531.925	152	-94.2284	129.496	-121.249	20.892	-145.851	-435.889	329.63	193.82	-182.107	175.654
4516	301.171	3.1003	2.34827	75.7812	74.7358	-72.0692	-134.461	-86.8315	-83.1192	290.24	57.568	76.7722	-66.4737	-377.368	138.51	-135.123	174.682	246.392	121.49	-107.735	-89.8328	-85.8165	-103.449	13.1606	627.291	-533.59	148.549	-90.5036	129.473	-121.7	21.5152	-146.433	-433.571	327.667	194.594	-181.042	176.522
4517	307.773	3.07771	2.31964	74.1716	73.8637	-71.8036	-136.928	-84.4816	-84.7994	292.623	57.4279	76.6895	-64.8982	-378.11	139.479	-136.233	173.834	253.925	136.976	-120.608	-99.7166	-84.2377	-100.664	12.9125	622.987	-526.002	157.814	-101.679	128.943	-121.992	22.9659	-147.188	-436.683	329.084	193.495	-181.438	176.162
4518	332.831	3.13998	2.35629	75.6371	75.072	-72.3706	-135.621	-85.7955	-83.8195	291.066	57.4378	76.6239	-64.7866	-378.77	138.521	-135.384	174.157	243.872	114.789	-102.459	-86.5904	-86.1703	-104.667	13.1661	624.242	-528.219	153.053	-96.5445	129.117	-120.951	21.7973	-146.866	-437.173	331.118	193.513	-181.08	176.604
4519	331.567	3.13533	2.37926	76.3851	75.6394	-71.9231	-133.793	-87.2622	-82.6498	289.304	58.205	76.805	-68.271	-375.474	142.115	-138.49	174.456	239.514	110.49	-102.522	-81.9524	-83.4749	-108.811	12.9389	625.345	-529.636	149.885	-93.3807	129.859	-121.354	23.7549	-148.636	-437.84	331.397	193.132	-179.53	177.785
4520	344.249	3.12232	2.33894	75.5661	74.4984	-72.3022	-134.647	-86.5181	-83.8684	290.89	57.8354	76.7845	-62.2731	-378.794	143.154	-139.947	171.93	248.179	112.072	-95.4428	-90.0427	-90.4359	-99.9355	12.0392	620.311	-520.893	161.604	-106.983	129.551	-119.659	20.0475	-145.647	-441.062	335.226	192.467	-181.291	176.489
4521	345.677	3.12621	2.32524	75.8388	74.4148	-72.3466	-135.56	-85.8545	-83.8172	291.07	57.4665	77.2366	-75.3918	-371.746	142.002	-137.963	177.121	250.039	118.957	-101.263	-92.3598	-90.3411	-99.2685	11.8763	623.133	-521.954	170.833	-116.78	128.669	-119.718	19.8747	-145.646	-439.513	334.49	193.265	-183.265	174.898
4522	345.218	3.16656	2.3864	76.6087	76.0125	-72.1028	-136.242	-85.16	-83.273	290.485	57.6784	77.0823	-75.8057	-371.626	141.534	-137.45	177.324	244.439	104.222	-90.6669	-84.9833	-89.9203	-102.303	11.9957	622.648	-523.908	158.16	-103.366	129.71	-120.353	20.2317	-145.965	-436.509	332.301	194.564	-182.131	175.897
4523	306.225	3.1428	2.37461	76.6046	74.7676	-72.3649	-135.661	-85.7794	-83.8396	291.109	57.4345	77.0385	-70.2845	-374.776	142.639	-139.036	175.141	246.135	107.821	-93.1112	-87.4551	-89.859	-101.213	11.8269	625.093	-523.741	170.885	-116.915	128.265	-120.319	20.1812	-145.918	-436.212	332.092	194.736	-183.07	174.744
4524	307.599	3.17202	2.4111	76.7205	75.9557	-72.4459	-135.983	-85.4775	-84.0731	291.381	57.4024	77.0119	-78.618	-371.011	139.992	-135.782	179.091	243.92	103.625	-91.0372	-84.3538	-89.3942	-102.901	11.8736	623.849	-524.225	161.231	-106.768	128.871	-121.125	19.9294	-145.514	-432.687	328.689	195.502	-182.572	175.167
4525	325.756	3.15094	2.39108	76.433	74.5337	-70.9352	-137.858	-83.2965	-83.6516	291.676	58.0588	76.9448	-70.836	-374.318	143.724	-139.995	175.189	248.039	111.161	-94.4096	-89.2926	-91.2699	-99.2494	11.747	625.04	-523.154	171.629	-117.902	127.667	-119.989	19.836	-145.876	-436.446	333.241	194.826	-183.414	174.102
4526	302.637	3.18341	2.40985	77.2461	76.053	-71.8042	-133.997	-86.8236	-83.3169	289.953	58.4959	76.8791	-69.128	-375.186	144.114	-140.502	174.42	240.747	99.0068	-89.6585	-79.5426	-88.7472	-105.439	11.6302	624.31	-524.005	162.681	-108.54	128.438	-120.654	21.0805	-147.041	-433.911	330.947	195.257	-182.838	174.586
4527	289.269	3.2057	2.38873	77.2764	76.3103	-71.2783	-131.707	-88.6983	-82.1163	288.327	59.1684	76.7991	-64.8917	-377.469	144.933	-141.679	172.64	234.435	105.262	-101.404	-74.2914	-83.3572	-111.854	11.4663	626.169	-526.568	159.353	-104.883	128.736	-120.53	20.5149	-146.444	-434.155	330.665	194.75	-182.29	175.05
4528	355.313	3.19346	2.42072	77.5037	77.3126	-72.9613	-135.895	-84.7704	-84.7875	291.937	57.0329	77.4882	-67.5633	-372.325	146.157	-141.808	178.048	231.447	96.1284	-92.7616	-64.8675	-97.2115	-110.183	11.3372	625.899	-526.869	156.69	-101.696	129.121	-120.515	23.2068	-149.193	-434.736	331.458	194.516	-181.752	175.699
4529	323.049	3.20578	2.41477	77.8547	77.6233	-72.5341	-134.482	-86.4135	-84.2516	291.209	57.5264	77.8685	-68.4122	-371.31	149.677	-145.518	177.388	231.872	95.8163	-92.0473	-65.8291	-97.0064	-109.637	11.626	628.026	-529.138	154.244	-99.5417	128.909	-123.095	26.0485	-150.249	-429.566	323.265	195.074	-180.549	176.623
4530	321.763	3.21647	2.37466	77.4934	76.2306	-72.5137	-135.177	-86.0492	-84.3778	291.547	57.4138	77.789	-61.7387	-374.933	151.074	-147.514	174.445	228.834	104.141	-102.825	-64.2958	-93.7627	-112.793	11.4772	628.031	-525.967	168.143	-114.631	127.481	-121.822	23.3047	-148.188	-432.986	327.297	194.231	-181.387	175.492
4531	322.106	3.215	2.38211	77.2283	77.2373	-72.53	-135.497	-85.7921	-84.4038	291.62	57.3983	78.0966	-70.1322	-370.178	151.243	-147.133	177.493	229.03	104.476	-103.215	-64.6975	-93.6055	-112.774	11.8298	625.561	-525.427	155.86	-101.96	128.125	-121.942	23.1829	-148.038	-432.35	326.612	194.31	-180.793	175.953
4532	356.102	3.23999	2.36869	77.519	76.3947	-71.5655	-136.036	-85.0477	-82.752	290.022	58.2004	78.0179	-64.4992	-373.283	152.196	-148.587	175.054	228.731	108.936	-108.345	-64.2352	-93.1745	-113.728	11.5484	627.748	-525.244	167.25	-114.394	127.243	-120.241	20.6335	-146.453	-436.556	332.267	193.489	-182.189	174.883
4533	340.626	3.27261	2.43263	77.6662	77.5461	-71.7972	-135.287	-85.7575	-83.1312	290.302	57.9978	78.1417	-77.4851	-370.21	142.561	-137.996	183.217	230.44	100.136	-98.1816	-64.3262	-96.5363	-111.282	11.754	627.631	-526.581	159.175	-105.991	127.656	-120.758	20.2259	-145.888	-434.246	330.095	194.174	-181.121	175.76
4534	290.029	3.24455	2.39803	76.86	77.0849	-72.3989	-135.538	-85.7875	-83.9675	291.212	57.4623	78.1188	-71.6776	-373.475	143.768	-139.709	180.788	231.012	106.275	-104.169	-66.5179	-94.5042	-111.244	11.9879	627.603	-526.913	154.922	-101.926	127.747	-122.869	23.4712	-147.801	-432.019	325.516	194.256	-180.476	176.228
4535	323.519	3.25989	2.39806	76.8845	75.6522	-71.954	-137.375	-84.0012	-84.5802	292.421	57.3677	77.9714	-63.4278	-378.124	144.815	-141.422	177.402	230.189	110.34	-109.284	-66.4929	-92.917	-112.606	11.6613	631.179	-528.042	167.903	-115.704	126.467	-120.244	20.5102	-146.236	-436.886	331.973	192.799	-180.823	175.755
4536	325.164	3.24784	2.4117	76.7286	76.5824	-72.0622	-136.273	-85.0028	-84.3582	291.938	57.417	77.9795	-71.2149	-375.264	141.34	-137.342	181.589	230.261	110.126	-109.018	-66.5038	-93.0379	-112.521	11.824	630.382	-529.155	157.696	-105.056	127.221	-120.119	19.8311	-145.667	-436.374	331.703	192.711	-180.51	176.155
4537	298.116	3.23448	2.38212	76.5686	76.093	-72.4937	-135.344	-85.9547	-84.2416	291.44	57.4144	77.914	-65.3429	-378.355	142.778	-139.239	178.98	230.079	112.517	-111.824	-66.9571	-92.0296	-112.997	12.1832	631.342	-531.571	150.427	-97.3384	127.616	-120.747	19.9617	-145.351	-435.344	329.58	192.477	-179.853	176.647
4538	311.657	3.2227	2.37972	77.2103	76.247	-72.4849	-135.381	-85.9306	-84.2339	291.444	57.4167	78.2727	-72.2292	-373.313	145.574	-141.52	180.59	230.132	114.631	-114.296	-67.5212	-91.1672	-113.425	12.2289	636.754	-538.311	147.504	-93.8433	127.831	-120.954	19.7843	-145.001	-434.717	328.413	192.221	-179.15	177.151
4539	318.528	3.24264	2.35189	77.5027	76.4802	-72.1263	-135.998	-85.2083	-83.3991	290.328	57.9258	78.1031	-65.2052	-377.185	146.445	-142.958	177.613	230.898	113.667	-112.264	-66.1976	-94.0309	-112.219	11.9202	639.159	-539.998	151.815	-98.5737	127.739	-121.907	20.9946	-145.611	-433.162	325.371	191.646	-178.294	177.704
4540	344.253	3.23861	2.30537	76.7556	76.0302	-72.264	-135.384	-85.8354	-83.7214	290.755	57.692	78.0283	-57.3236	-380.15	150.372	-147.45	173.309	229.315	125.598	-126.565	-66.5192	-89.1537	-115.836	11.8815	635.69	-534.61	157.686	-105.456	126.999	-121.501	22.7323	-147.47	-435.611	328.283	191.778	-180.39	176.34
4541	338.71	3.20976	2.34128	77.6238	76.4819	-72.1095	-134.519	-86.6771	-83.3636	290.385	57.7305	78.5051	-66.8373	-374.437	151.058	-147.561	176.712	231.711	118.008	-116.757	-66.7545	-93.6264	-112.605	12.1215	639.237	-540.649	148.162	-94.9822	127.747	-122.228	23.9645	-148.471	-433.186	326.191	192.935	-179.706	176.841
4542	353.089	3.22085	2.30986	77.1832	76.0252	-72.2956	-134.224	-86.9227	-83.8427	290.913	57.5222	78.2492	-57.1622	-380.128	150.992	-148.253	173.1	230.176	129.76	-131.223	-67.9287	-87.8596	-116.277	11.6419	640.613	-540.014	159.14	-106.694	126.941	-120.523	21.381	-146.862	-436.788	331.121	192.546	-181.505	175.549
4543	344.26	3.20592	2.33503	77.4664	76.4255	-72.3127	-134.389	-86.7819	-83.8865	290.978	57.5129	78.7041	-66.1109	-374.751	151.67	-148.399	176.288	231.389	122.601	-122.653	-67.5446	-91.5746	-113.989	12.1487	639.553	-540.875	149.502	-96.3893	127.364	-121.199	22.3299	-147.557	-434.576	328.869	193.226	-180.852	176.068
4544	365.372	3.20764	2.34693	77.4669	76.6888	-72.386	-134.612	-85.9753	-84.7387	291.389	58.024	78.8454	-64.7754	-373.54	152.44	-149.187	176.556	229.992	124.657	-126.213	-65.3887	-93.3943	-114.991	11.8517	638.509	-537.929	158.637	-106.192	126.53	-120.299	20.8878	-146.698	-436.293	332.082	193.696	-182.537	174.672
4545	351.094	3.20251	2.36195	77.6285	76.6577	-72.5445	-135.684	-85.648	-84.4446	291.692	57.384	78.9381	-68.5122	-371.318	152.859	-149.255	177.665	230.615	116.545	-116.212	-64.1254	-97.5845	-112.423	12.4018	635.849	-537.274	147.3	-94.1468	127.273	-120.866	20.6755	-146.299	-434.013	329.751	194.357	-181.842	175.253
4546	385.451	3.2245	2.34991	77.2379	76.6542	-72.0224	-136.896	-84.41	-84.2227	291.761	57.5801	78.7429	-62.7286	-374.535	153.203	-150.064	175.151	230.441	118.547	-118.237	-64.342	-96.9111	-112.582	12.2216	634.008	-532.96	156.374	-104.346	126.135	-119.627	20.2053	-146.191	-438.806	334.399	192.943	-181.605	175.409
4547	377.479	3.20246	2.37003	77.7165	76.4927	-72.1392	-135.781	-85.4069	-84.2027	291.54	57.5607	78.8968	-65.005	-373.555	152.936	-149.715	176.095	232.714	110.784	-108.09	-64.022	-101.953	-109.357	12.7576	634.539	-535.481	146.51	-93.8759	126.634	-120.113	20.6644	-146.513	-436.52	332.17	193.383	-180.903	175.974
4548	353.05	3.19526	2.35448	77.8853	76.2827	-72.5114	-135.314	-85.9508	-84.3873	291.574	57.4143	78.9029	-65.3648	-373.476	152.952	-149.748	176.083	232.707	114.249	-111.953	-64.4545	-100.885	-109.975	12.8204	638.869	-540.981	142.506	-89.5165	127.134	-122.355	24.6932	-149.4	-431.845	325.494	193.745	-180.115	176.568
4549	376.634	3.22038	2.33283	77.8567	77.2122	-71.7968	-134.13	-86.8382	-82.9378	289.615	58.4823	78.7897	-62.3813	-374.898	153.575	-150.592	174.523	229.761	120.627	-121.507	-62.7748	-96.8535	-113.762	12.3139	637.657	-537.043	154.854	-103.099	126.164	-120.458	21.5858	-147.214	-436.637	331.795	193.298	-181.897	175.246
4550	382.618	3.17711	2.37609	78.7695	77.2825	-71.9646	-133.45	-87.4937	-83.2151	289.93	58.3375	78.8314	-61.6311	-375.123	154.132	-151.233	173.947	237.094	105.814	-99.6099	-67.4856	-106.011	-104.854	12.0765	641.826	-541.861	153.059	-101.152	126.642	-121.47	23.4842	-148.776	-433.387	328.16	193.944	-181.014	175.915
4551	370.594	3.25668	2.34006	78.1722	77.4646	-72.0023	-132.964	-87.7946	-83.4301	290.121	58.2924	79.0735	-65.674	-372.265	155.306	-152.106	174.837	229.01	113.432	-114.029	-59.6515	-99.7887	-113.058	11.937	634.507	-531.654	158.255	-107.627	126.042	-120.578	21.9867	-147.794	-435.58	331.375	193.862	-182.344	174.541
4552	326.409	3.27408	2.36031	77.5292	76.9753	-72.4706	-135.553	-85.7687	-84.2636	291.502	57.4226	79.0296	-70.2752	-373.622	146.666	-143.004	179.447	229.851	113.084	-113.209	-60.6345	-100.126	-112.4	12.2916	634.514	-533.525	148.362	-97.1912	126.769	-121.003	22.1622	-147.88	-433.501	329.453	194.396	-181.679	175.089
4553	347.383	3.25895	2.35974	77.9601	76.7219	-72.4878	-135.364	-85.937	-84.2973	291.5	57.4125	79.2456	-73.4054	-370.993	148.881	-145.034	179.881	229.95	114.615	-115.037	-61.3101	-99.2733	-112.693	12.5915	638.385	-539.151	142.257	-90.4255	127.224	-121.393	22.6005	-148.048	-433.265	328.729	194.368	-180.914	175.695
4554	327.671	3.25465	2.36497	78.2217	77.0494	-72.4043	-135.352	-85.9568	-84.0403	291.236	57.4924	79.0539	-66.1521	-374.901	149.74	-146.483	176.735	230.875	113.678	-113.621	-62.3843	-99.7559	-111.84	11.9584	642.949	-542.081	150.399	-99.4036	126.978	-122.336	24.0224	-148.834	-432.376	326.357	193.887	-180.347	176.124
4555	373.395	3.24314	2.3539	78.2086	76.4159	-72.522	-135.774	-85.5917	-84.369	291.631	57.3883	78.936	-62.3479	-376.786	150.445	-147.494	174.912	230.277	117.962	-119.099	-62.0549	-98.2995	-113.386	11.9037	645.411	-545.942	146.391	-95.0068	127.624	-120.587	21.3898	-146.918	-435.97	330.579	192.554	-180.325	176.153
4556	399.304	3.24843	2.36555	79.046	77.5212	-72.5243	-135.809	-85.5641	-84.3754	291.642	57.3855	79.3906	-71.8671	-370.283	152.979	-149.413	177.63	230.974	113.53	-113.817	-62.2501	-100.052	-111.998	11.4654	649.084	-548.912	151.894	-100.799	127.388	-121.254	22.0862	-147.157	-434.655	328.196	192.398	-179.771	176.562
4557	368.361	3.24864	2.34034	79.0601	77.5295	-72.296	-133.758	-87.3875	-82.5705	288.886	58.3643	79.2724	-64.8793	-373.876	154.135	-151.148	174.545	232.063	112.187	-111.597	-62.7491	-101.378	-110.939	11.6366	647.161	-546.385	152.38	-101.657	127.111	-122.744	24.9047	-149.098	-431.836	323.675	192.096	-178.677	177.226
4558	374.185	3.25049	2.34186	78.3823	76.602	-72.5039	-135.947	-85.4636	-84.3091	291.618	57.3861	79.1451	-59.5327	-376.817	154.464	-151.929	172.328	231.798	119.197	-119.77	-63.1877	-99.0461	-112.672	11.4763	645.797	-543.076	160.989	-111.06	126.27	-121.728	23.2979	-148.066	-434.525	327.667	192.257	-180.253	176.176
4559	378.923	3.24915	2.35346	78.3098	77.2665	-72.4474	-135.327	-85.9759	-84.235	291.439	57.4274	79.7181	-72.5302	-369.814	153.726	-150.382	177.581	231.935	119.259	-119.854	-63.4383	-98.9494	-112.639	12.0094	643.602	-542.634	151.389	-100.881	126.636	-121.633	22.8075	-147.633	-434.149	327.38	192.303	-179.676	176.6
4560	396.16	3.25427	2.37564	79.0908	77.7595	-71.6289	-135.488	-85.5717	-83.3009	289.922	58.6914	79.8362	-76.1419	-367.726	154.088	-150.416	178.877	234.579	111.139	-109.151	-64.8353	-103.038	-109.023	11.9877	645.732	-544.929	151.9	-101.311	126.538	-121.903	22.4191	-147.11	-432.627	325.588	192.385	-179.083	177.021
4561	403.943	3.22965	2.39873	78.602	76.9297	-71.6844	-136.188	-84.9385	-84.6495	292.405	57.8642	79.7834	-74.5631	-368.727	153.594	-149.861	178.255	240.708	109.161	-101.872	-70.0208	-107.82	-103.229	11.9201	642.997	-539.486	161.463	-111.751	125.131	-121.012	21.7468	-147.038	-434.936	328.899	192.139	-179.706	176.123
4562	396.655	3.25665	2.43271	79.5583	78.4714	-71.7223	-132.458	-88.0481	-83.1103	289.5	58.8987	79.7124	-79.8604	-367.303	148.661	-144.248	181.241	235.886	101.117	-99.0758	-61.8682	-107.859	-107.643	11.9613	643.344	-540.751	156.954	-106.956	125.514	-121.194	22.0759	-147.367	-434.414	328.522	192.15	-179.137	176.855
4563	413.712	3.2707	2.47159	81.1778	79.2013	-70.8687	-128.614	-90.8751	-81.0395	285.964	60.7327	79.7274	-81.3416	-365.864	149.152	-144.264	181.189	236.98	88.7007	-86.5134	-60.212	-111.146	-106.147	11.5101	645.657	-541.718	163.173	-113.533	124.979	-120.721	20.7397	-146.068	-435.702	329.523	191.833	-178.733	177.58
4564	418.902	3.29343	2.46589	81.9258	76.9646	-72.3288	-136.328	-85.2426	-83.7042	291.167	57.4132	79.9105	-71.5415	-371.415	151.138	-147.245	177.331	239.982	87.4908	-82.2924	-63.9104	-112.612	-103.054	10.4512	655.54	-546.538	189.19	-140.633	123.821	-119.473	17.968	-143.849	-437.265	331.487	191.377	-179.661	176.959
4565	354.984	3.28798	2.45183	78.9829	77.3978	-72.5917	-136.375	-85.0881	-84.5094	291.856	57.3388	79.8581	-69.0451	-372.73	151.479	-147.804	176.261	239.397	88.8742	-84.2633	-64.4417	-111.078	-103.542	11.3131	635.618	-529.244	160.822	-112.229	124.97	-121.011	20.2008	-145.417	-434.936	328.063	191.904	-179.223	177.269
4566	399.323	3.27148	2.42578	79.1272	76.6927	-71.9618	-137.335	-83.7092	-83.419	290.317	58.189	79.7105	-63.9993	-375.329	152.286	-149.026	174.012	242.489	88.9905	-81.3104	-68.1911	-112.587	-100.529	11.2361	635.493	-527.015	169.101	-121.278	123.834	-120.051	20.066	-145.613	-438.811	332.913	191.956	-180.516	176.369
4567	396.866	3.32085	2.44636	79.7283	78.2015	-71.2829	-135.752	-84.6798	-82.2081	288.45	59.2307	79.9985	-72.1468	-370.426	153.077	-149.199	176.907	239.238	84.9	-80.6236	-63.5114	-111.696	-103.369	11.2328	634.809	-527.773	161.406	-113.269	124.506	-121.04	21.499	-146.886	-434.793	328.866	192.798	-180.155	176.583
4568	371.346	3.3371	2.39968	79.7174	77.4462	-71.8928	-133.703	-87.0244	-83.2385	289.814	58.4813	79.8944	-65.9739	-373.582	154.08	-150.713	174.135	231.096	99.0327	-101.995	-52.9238	-108.517	-111.87	10.8973	638.349	-528.873	173.027	-125.545	123.346	-120.349	20.1167	-145.721	-436.599	331.326	192.841	-181.879	175.273
4569	361.958	3.36834	2.44261	78.8413	78.144	-72.5058	-136.07	-85.3656	-84.3011	291.624	57.3729	80.0213	-78.5389	-370.369	145.092	-140.729	181.857	232.082	97.2537	-99.5204	-53.812	-109.277	-110.891	10.8182	634.7	-526.73	162.371	-114.727	124.328	-121.019	20.309	-145.677	-434.121	328.899	193.631	-181.347	175.703
4570	349.244	3.35825	2.4235	78.6881	77.6911	-72.3373	-136.109	-85.2811	-83.8234	291.054	57.5085	79.9173	-72.6403	-373.507	146.123	-142.253	179.325	232.14	97.95	-100.1	-53.7881	-109.323	-110.669	10.8306	632.704	-523.152	166.547	-119.487	123.418	-120.06	20.4383	-146.392	-437.017	333.199	193.982	-182.692	174.627
4571	359.789	3.35572	2.43403	78.3012	78.3236	-72.4809	-135.701	-85.6872	-84.2545	291.52	57.385	80.0509	-75.4819	-372.299	145.577	-141.617	180.654	232.302	98.4338	-100.646	-54.0949	-109.165	-110.672	11.0127	630.841	-523.335	155.242	-107.817	124.458	-120.086	20.1175	-146.078	-436.639	332.893	194.083	-182.15	175.093
4572	362.263	3.3501	2.43564	78.7206	78.1318	-72.4422	-135.464	-85.8987	-84.168	291.404	57.4035	80.1859	-76.0353	-371.574	147.363	-143.399	180.486	232.397	98.7147	-101	-54.3574	-108.983	-110.706	11.1101	634.983	-528.963	151.266	-103.33	125.112	-120.284	18.2912	-144.125	-435.415	331.3	193.931	-181.555	175.584
4573	357.648	3.35709	2.41999	79.163	77.881	-72.2765	-136.087	-85.2866	-83.7264	290.952	57.5474	79.9637	-68.3085	-375.596	148.497	-145.156	177.097	233.669	95.2816	-96.1362	-53.7074	-112.065	-108.728	11.0979	638.136	-532.748	149.979	-101.834	125.336	-120.596	18.0295	-143.592	-434.872	329.875	193.446	-180.431	176.476
4574	354.07	3.34146	2.39544	78.8455	77.329	-72.4447	-135.57	-85.8076	-84.1754	291.428	57.4023	79.7946	-62.9783	-378.327	149.242	-146.33	174.729	231.519	103.416	-106.428	-52.5665	-109.169	-111.733	10.5251	639.154	-530.431	164.479	-117.476	123.809	-120.195	20.6887	-146.383	-437.181	332.303	193.137	-181.813	175.433
4575	381.585	3.36603	2.41099	78.5749	78.8852	-73.5107	-134.871	-85.6728	-87.0697	294.13	56.8063	80.8628	-71.5148	-370.5	148.257	-143.63	184.34	221.798	104.97	-113.627	-40.1548	-117.145	-116.012	11.0277	635.884	-529.335	151.62	-104.213	124.739	-120.17	21.0961	-146.813	-436.885	332.179	193.269	-181.202	175.953
4576	378.644	3.37484	2.39802	79.0884	78.7783	-72.4714	-135.408	-85.8926	-84.3719	291.565	57.4653	80.7753	-66.1562	-373.707	149.276	-145.001	181.953	220.793	106.895	-116.146	-39.9777	-116.573	-116.488	10.7988	638.551	-529.69	161.665	-115.127	123.599	-119.821	19.9912	-145.978	-437.922	333.96	193.746	-182.625	174.822
4577	378.999	3.38551	2.44404	79.5525	79.4768	-72.6426	-135.599	-85.6826	-84.7261	291.955	57.3414	80.8512	-69.4412	-372.51	147.635	-143.199	183.49	222.346	98.137	-106.616	-39.7374	-119.843	-114.614	10.9803	639.692	-532.123	155.584	-108.848	124.126	-119.727	19.3487	-145.394	-437.362	333.542	193.843	-181.614	175.692
4578	373.99	3.37763	2.44693	79.6392	79.0984	-72.6405	-135.507	-85.7594	-84.7272	291.941	57.3436	80.6077	-61.4606	-376.802	148.503	-144.662	179.966	222.82	97.8182	-106.188	-40.1266	-120.106	-114.305	10.9515	642.625	-535.697	153.152	-106.484	124.534	-121.059	20.9331	-146.147	-435.237	329.977	193.835	-180.771	176.367
4579	347.679	3.2449	2.54292	81.9636	80.3423	-68.8915	-154.499	-65.5931	-76.9888	281.364	64.0604	74.7161	-70.5071	-368	137.619	-137.88	173.67	227.449	102.172	-101.331	-43.08	-119.961	-111.575	10.1182	652.777	-544.494	165.193	-118.947	124.065	-124.627	42.8047	-166.349	-435.039	329.074	196.732	-180.98	175.776
4580	332.496	3.2597	2.52299	82.5113	79.9498	-69.0827	-152.228	-67.9114	-77.1991	281.788	63.568	75.2313	-70.5526	-368.623	139.215	-139.362	174.342	227.449	102.172	-101.331	-43.0799	-119.961	-111.575	9.91788	656.407	-546.532	174.696	-128.776	123.089	-124.082	40.2446	-164.127	-433.039	327.669	197.143	-182.158	174.873
4581	315.508	3.29047	2.45803	82.2852	79.9392	-69.2971	-150.691	-69.5685	-77.4991	282.344	63.0717	75.6674	-77.7011	-366.142	139.962	-139.36	178.726	224.816	110.355	-111.331	-41.2708	-117.265	-114.446	10.0461	656.422	-546.501	175.98	-129.954	122.961	-123.268	34.9004	-159.3	-431.171	326.445	197.061	-183.337	173.927
4582	301.175	3.32174	2.42991	81.1702	79.9167	-69.6182	-148.746	-71.695	-77.9977	283.204	62.3722	76.3784	-77.6889	-366.991	141.868	-141.202	179.6	224.816	110.355	-111.331	-41.2707	-117.265	-114.446	10.6861	647.89	-539.162	165.99	-119.778	123.536	-122.487	29.7804	-154.546	-429.45	324.894	196.571	-183.285	173.97
4583	358.645	3.34035	2.43876	81.8271	80.6761	-69.3415	-147.05	-73.1214	-80.3158	285.242	62.9159	76.4601	-86.6642	-362.373	141.709	-139.989	183.684	226.673	106.223	-105.606	-37.6188	-123.89	-112.434	10.7805	648.771	-541.038	164.062	-117.603	124.236	-122.395	25.4294	-150.526	-428.136	324.132	195.958	-183.013	174.081
4584	471.436	3.32893	2.43151	82.3003	82.1375	-70.3832	-141.143	-79.4507	-81.6612	287.335	61.158	76.6348	-103.572	-353.611	142.703	-139.132	191.223	226.708	105.647	-104.322	-34.6356	-127.234	-111.769	10.9602	647.869	-541.653	156.262	-109.497	124.82	-120.926	21.0973	-146.941	-432.434	329.164	195.074	-182.528	174.557
4585	486.517	3.2802	2.41002	82.3003	82.1465	-72.5823	-134.266	-87.1411	-83.8063	291.184	57.1699	77.0546	-108.71	-351.554	142.309	-137.536	194.226	228.399	105.197	-101.454	-30.3481	-133.917	-109.903	11.701	645.169	-540.672	146.506	-99.2121	125.195	-121.058	21.404	-147.091	-432.397	328.559	194.745	-181.845	175.13
4586	452.187	3.30189	2.40851	82.2564	81.8096	-71.8039	-134.749	-86.2885	-83.0585	289.915	58.3997	77.4467	-103.76	-354.099	144.536	-140.222	191.937	230.724	101.325	-95.8496	-33.7432	-134.603	-107.33	11.943	645.245	-540.438	146.353	-99.2326	124.985	-122.728	23.262	-148.031	-428.709	323.02	194.846	-181.04	175.73
4587	449.569	3.26932	2.38651	82.2246	81.265	-72.3932	-134.249	-86.8458	-84.1952	291.133	57.6289	77.8154	-96.968	-356.366	150.425	-146.559	187.913	230.737	95.386	-89.792	-32.9465	-135.673	-106.687	12.3208	643.342	-538.5	143.13	-96.0992	125.017	-121.69	23.2861	-148.437	-432.608	327.044	193.7	-180.216	176.359
4588	410.615	3.33942	2.32179	81.2157	81.1228	-71.8107	-132.215	-88.3745	-83.1886	289.614	58.5814	78.1716	-88.9584	-359.911	153.76	-150.406	183.631	224.786	99.6937	-98.5851	-26.8793	-131.859	-112.166	12.3619	631.128	-523.408	144.691	-99.1242	124.652	-120.959	22.7483	-148.209	-435.758	330.818	193.607	-182.061	174.988
4589	382.514	3.33747	2.37515	81.4161	80.3237	-72.337	-134.821	-86.3875	-83.9933	291.081	57.5819	78.0419	-84.3878	-364.602	148.687	-145.575	183.131	229.501	88.35	-84.6305	-31.3821	-134.76	-107.703	12.9134	634.379	-528.39	137.455	-91.229	125.225	-122.157	24.9112	-149.942	-431.813	326.863	194.925	-181.008	175.831
4590	359.983	3.3293	2.30329	80.9147	80.7119	-72.3243	-134.688	-86.5272	-83.9225	290.987	57.6177	78.1081	-76.7301	-367.386	151.351	-148.762	178.76	224.19	104.312	-104.524	-25.7015	-131.766	-113.565	12.1724	635.443	-526.351	150.754	-105.813	123.959	-120.164	21.2619	-147.122	-437.107	333.114	193.732	-183.127	174.174
4591	303.311	3.32313	2.38816	81.4668	80.7756	-72.2734	-134.425	-86.8018	-83.7707	290.822	57.6626	77.759	-77.8214	-368.876	144.007	-141.066	180.571	228.352	93.2242	-91.3958	-29.0636	-134.872	-109.776	12.3368	639.124	-531.107	147.62	-102.306	124.235	-121.909	24.4879	-149.688	-431.446	327.014	195.169	-182.154	174.984
4592	298.157	3.3031	2.37228	81.3683	79.73	-72.4341	-135.361	-85.9349	-84.1601	291.322	57.4851	77.7534	-70.3699	-372.403	146.086	-143.728	176.985	228.236	95.9386	-94.3696	-29.6604	-134.003	-110.129	12.7248	642.011	-535.817	141.327	-95.3759	124.839	-121.483	23.0962	-148.397	-432.988	328.44	194.682	-181.436	175.567
4593	294.617	3.28635	2.3568	81.551	79.3272	-72.2357	-134.156	-86.9539	-83.7369	290.697	57.6363	77.716	-61.2612	-377.45	146.908	-145.334	173.32	227.241	100.862	-100.017	-28.9564	-132.975	-111.383	12.5249	647.363	-542.221	140.24	-93.9457	125.263	-122.147	23.7062	-148.535	-431.8	326.044	194.295	-180.691	176.145
4594	318.019	3.27833	2.36537	82.2057	80.1128	-73.7216	-133.387	-86.5417	-87.6492	294.21	56.8416	78.2296	-65.7806	-371.592	145.759	-142.388	180.797	220.212	102.099	-106.559	-14.9894	-144.224	-115.525	11.8902	648.16	-539.702	158.62	-113.007	123.272	-120.715	21.976	-147.578	-436.041	331.562	193.967	-182.434	174.782
4595	316.388	3.28321	2.39727	82.6679	79.9613	-72.6247	-135.698	-85.6001	-84.6365	291.908	57.3415	78.162	-58.3299	-375.663	146.648	-143.874	177.599	221.39	96.3205	-100.982	-13.4937	-148.869	-114.243	12.514	646.618	-540.221	147.826	-101.758	123.972	-121.751	22.3978	-147.601	-432.225	327.567	194.948	-181.821	175.285
4596	343.538	3.28815	2.42868	83.6959	80.8806	-72.6823	-135.369	-85.8061	-84.8849	292.023	57.3825	78.5092	-65.1992	-370.757	148.772	-145.575	179.237	223.323	88.2036	-91.8277	-15.2564	-150.361	-112.104	12.3234	651.449	-545.294	148.622	-102.669	124.1	-122.051	22.3674	-147.334	-431.202	326.071	194.941	-180.93	175.987
4597	320.883	3.289	2.41376	83.4752	80.5854	-72.2696	-135.381	-85.8501	-83.8875	290.938	57.8031	78.4447	-58.292	-374.214	150.214	-147.579	175.945	224.703	90.332	-92.7546	-16.5728	-150.828	-111.137	12.4116	651.115	-544.997	146.357	-100.765	124.25	-124.33	25.962	-149.485	-426.986	319.149	194.677	-179.78	176.809
4598	372.439	3.28835	2.33498	82.8365	79.9962	-72.6613	-135.623	-85.6202	-84.8103	292	57.3717	78.6412	-59.1528	-373.093	151.795	-149.146	175.606	220.748	105.785	-111.534	-10.9212	-149.513	-116.255	12.2859	648.314	-539.008	158.351	-113.839	122.544	-121.431	23.0158	-147.977	-434.976	328.887	193.159	-181.992	175.22
4599	348.559	3.29152	2.34892	82.7764	80.0457	-72.6533	-135.751	-85.5238	-84.7755	291.99	57.3664	78.7863	-64.748	-370.852	149.381	-146.374	178.231	220.965	105.38	-111.093	-11.2277	-149.592	-116.088	12.6779	648.331	-540.935	149.41	-104.499	123.29	-121.787	23.206	-148.005	-433.218	327.046	193.578	-181.42	175.685
4600	369.134	3.29581	2.32138	82.3381	79.7643	-72.2247	-135.006	-86.1113	-84.0476	290.98	57.9409	78.7038	-58.2382	-374.224	150.321	-147.817	175.246	220.169	111.313	-117.357	-11.6912	-147.577	-117.064	12.9838	645.337	-537.125	150.521	-105.932	122.601	-119.99	20.7353	-146.737	-437.123	333.385	193.909	-183.42	174.049
4601	319.446	3.31795	2.35293	82.4899	79.6161	-72.6459	-135.486	-85.7304	-84.7911	291.958	57.3825	78.6924	-66.8868	-372.875	141.773	-138.62	181.102	220.882	109.619	-115.383	-11.7488	-148.607	-116.52	13.0904	649.407	-543.175	143.642	-98.6709	123.631	-120.897	21.81	-147.454	-433.832	330.111	194.95	-182.756	174.63
4602	325.837	3.29805	2.35233	82.2939	78.7389	-72.6513	-135.418	-85.7903	-84.7858	291.935	57.3831	78.5807	-59.6492	-376.743	142.766	-140.145	177.87	220.814	110.846	-116.458	-14.3811	-145.98	-116.26	13.9198	651.076	-547.102	132.904	-87.3006	124.45	-122.503	24.864	-149.63	-432.283	327.537	195.691	-181.918	175.328
4603	338.389	3.29356	2.31762	82.6826	78.3764	-72.6621	-133.239	-87.4567	-85.0789	291.819	57.4994	78.5545	-62.9376	-373.915	144.634	-141.688	177.836	219.281	112.711	-117.836	-12.9005	-145.078	-116.79	14.4505	652.523	-549.887	126.546	-80.5531	124.988	-122.681	25.1542	-149.569	-433.143	327.399	194.986	-180.988	176.074
4604	341.067	3.29204	2.30172	83.1182	78.3675	-72.5541	-134.339	-86.6491	-84.6124	291.579	57.4975	78.354	-61.9077	-373.655	146.229	-143.242	176.247	218.213	118.681	-123.89	-14.8795	-141.205	-117.632	14.0326	660.706	-558.651	123.63	-78.0562	125.914	-123.975	27.1493	-150.684	-430.729	323.18	194.75	-179.942	176.863
4605	357.775	3.32687	2.22297	81.5939	77.909	-72.5927	-132.496	-88.0309	-85.0033	291.619	57.5504	78.2029	-65.066	-370.729	148.302	-144.964	175.95	214.307	126.346	-131.114	-13.4888	-136.777	-119.532	14.9606	645.835	-541.084	128.299	-83.5489	124.118	-120.738	22.7414	-147.931	-437.768	332.343	193.269	-182.294	175.135
4606	358.945	3.31691	2.26292	82.8268	77.8748	-72.5619	-134.772	-86.2961	-84.6268	291.682	57.4392	77.5281	-63.6216	-374.622	139.696	-136.368	177.11	216.07	121.101	-125.815	-11.3956	-141.616	-118.621	14.8372	656.489	-554.248	122.908	-77.4422	125.37	-121.682	24.7512	-149.611	-434.153	329.041	194.597	-181.307	175.949
4607	320.16	3.3273	2.22079	81.7053	77.9177	-72.5271	-132.483	-88.0798	-84.6856	291.284	57.5573	77.4489	-67.3833	-370.414	144.125	-140.351	176.427	213.825	118.035	-121.259	-10.5156	-140.19	-118.112	15.7822	640.36	-534.958	126.162	-81.8949	123.589	-122.715	27.6307	-151.784	-435.154	329.93	195.589	-183.478	174.234
4608	247.241	3.27491	2.33497	82.8325	78.5307	-72.1041	-132.638	-88.8731	-83.2272	290.261	57.6092	76.821	-62.2757	-376.43	135.547	-132.179	176.534	218.869	108.175	-111.457	-8.52003	-148.934	-116.073	15.2731	646.964	-541.502	129.689	-85.6831	123.603	-123.174	28.0971	-152.296	-431.468	326.694	196.496	-182.751	174.849
4609	324.128	3.27857	2.32885	83.2187	78.1955	-72.5527	-135.225	-85.951	-84.4715	291.584	57.432	76.5853	-56.5384	-379.027	136.83	-133.782	173.651	219.172	109.198	-112.514	-10.2174	-147.452	-116.069	14.6592	655.061	-551.072	130.37	-85.8321	124.564	-121.111	22.7953	-148.209	-434.499	330.404	195.071	-181.885	175.582
4610	320.695	3.28079	2.294	83.4353	77.9279	-72.5238	-134.062	-86.8614	-84.473	291.356	57.4775	76.756	-61.3156	-375.324	139.116	-135.749	174.37	217.285	111.818	-114.692	-10.2368	-144.937	-116.578	15.2695	656.451	-553.857	123.681	-78.6349	125.09	-122.025	23.8867	-148.62	-433.608	327.961	194.697	-180.914	176.362
4611	309.187	3.2835	2.28534	84.0511	78.3778	-72.4129	-132.509	-88.0744	-84.3051	290.9	57.5835	76.6383	-66.4921	-370.857	142.451	-138.57	174.579	217.758	102.593	-104.195	-6.67905	-149.682	-115.081	15.6352	652.528	-548.758	125.171	-80.6569	124.386	-123.55	26.5661	-150.184	-431.451	323.849	194.585	-180.147	176.941
4612	318.939	3.28151	2.26872	83.1208	78.5192	-72.3623	-134.281	-86.7776	-84.075	291.035	57.5828	76.3683	-62.4647	-371.892	144.086	-140.184	171.987	217.403	106.163	-107.986	-7.0303	-148.689	-115.672	15.2582	645.523	-538.583	136.9	-93.5516	122.872	-120.4	22.0478	-147.496	-438.203	332.981	193.386	-182.153	175.445
4613	347.266	3.26283	2.29946	84.2236	78.3915	-72.5428	-135.446	-85.7763	-84.4486	291.606	57.4014	76.3344	-58.4717	-373.576	145.785	-142.22	169.803	220.816	97.6958	-98.6967	-7.00872	-153.625	-113.371	15.6632	650.971	-546.531	128.457	-84.3252	123.964	-121.322	23.7327	-148.881	-434.383	329.229	194.461	-181.287	176.156
4614	354.754	3.26391	2.33238	85.1697	79.7387	-72.4642	-135.109	-86.1328	-84.3161	291.42	57.5498	76.682	-65.105	-367.557	149.88	-145.709	170.549	223.344	91.4671	-91.1297	-9.83184	-154.79	-110.983	14.6733	656.55	-551.296	133.238	-89.8445	124.149	-123.219	26.7588	-150.821	-430.355	323.36	194.859	-180.542	176.724
4615	396.043	3.24215	2.27922	83.9439	78.8239	-72.4259	-134.665	-86.4539	-84.416	291.449	57.5715	76.7145	-59.1623	-370.181	152.056	-148.443	167.548	221.155	103.474	-105.087	-5.60721	-154.841	-114.558	15.29	646.429	-538.836	137.366	-94.6547	122.654	-119.046	22.4636	-149.018	-442.467	338.864	192.867	-182.719	175.022
4616	429.942	3.23991	2.30087	85.2154	78.8849	-72.5364	-135.669	-85.5979	-84.4535	291.658	57.387	76.6651	-56.27	-371.18	153.513	-150.167	165.757	223.609	95.0159	-95.6141	-5.77271	-158.564	-112.25	15.288	653.485	-548.201	131.426	-88.1108	123.843	-119.722	21.568	-147.67	-438.476	334.718	193.876	-181.904	175.732
4617	445.687	3.25001	2.3224	85.9758	79.992	-72.5381	-135.735	-85.5478	-84.4587	291.674	57.3839	77.0886	-63.8085	-365.368	156.95	-153.267	167.443	225.837	87.5236	-86.6608	-8.72985	-159.35	-109.667	15.0146	656.29	-550.856	133.247	-90.1113	123.855	-121.197	23.0304	-148.22	-434.602	329.49	194.475	-181.214	176.291
4618	407.569	3.28482	2.25303	84.3573	79.4037	-72.4006	-135.32	-85.8957	-84.4023	291.508	57.6118	76.9175	-68.1736	-362.713	156.937	-152.77	168.862	220.104	100.673	-103.57	2.15169	-160.807	-115.928	15.0282	647.572	-538.896	140.177	-98.2403	122.456	-119.989	20.4024	-146.176	-438.37	334.001	193.973	-183.492	174.474
4619	342.551	3.29932	2.26343	84.0931	78.6003	-72.5402	-135.753	-85.534	-84.4736	291.694	57.3784	76.4686	-70.2806	-365.413	147.114	-142.386	172.405	219.976	98.9497	-102.619	7.98641	-165.761	-117.095	15.8358	649.396	-543.294	129.519	-86.7545	123.524	-121.118	21.5421	-146.754	-433.525	328.708	195.021	-182.672	175.196
4620	343.291	3.30271	2.2636	83.8329	78.8174	-71.9573	-134.75	-86.4756	-82.9648	290.074	57.9092	76.6428	-64.4039	-368.091	149.399	-145.276	169.563	219.549	99.2942	-102.381	2.7717	-160.823	-116.168	15.8404	643.487	-535.087	134.353	-92.4844	122.442	-120.074	21.0494	-147.107	-436.405	333.536	195.35	-184.451	173.629
4621	313.413	3.31214	2.28593	84.1757	78.2547	-72.5166	-135.587	-85.668	-84.3964	291.584	57.39	76.3663	-61.3434	-373.071	141.65	-137.7	170.7	220.063	98.4437	-101.035	0.541516	-159.574	-115.393	16.0159	650.744	-544.861	127.534	-84.9558	123.702	-120.736	21.8617	-147.703	-433.124	330.312	196.149	-183.613	174.394
4622	337.285	3.29303	2.27492	84.5525	77.7495	-72.528	-135.646	-85.6397	-84.3753	291.571	57.3806	76.3689	-56.6694	-375.249	143.416	-139.879	168.418	219.01	102.273	-104.524	-3.67597	-154.44	-115.323	16.5828	654.879	-550.953	119.627	-76.3849	124.553	-122.268	25.3589	-150.364	-431.95	327.783	196.462	-182.66	175.219
4623	337.21	3.31739	2.21477	83.1065	77.7282	-72.2308	-134.331	-86.7921	-83.7346	290.722	57.72	76.4379	-55.5661	-375.088	145.441	-142.043	167.274	214.224	116.52	-119.091	-7.11303	-144.544	-117.966	16.159	648.08	-541.015	131.064	-88.9558	122.894	-119.806	20.6324	-146.769	-437.344	334.531	195.158	-184.946	173.243
4624	359.415	3.28381	2.27748	84.5546	78.7016	-72.495	-135.604	-85.6699	-84.3158	291.508	57.3994	76.5014	-55.8216	-374.283	146.823	-143.466	166.749	222.134	97.4983	-99.6785	1.57968	-163.369	-114.6	15.7184	652.401	-545.275	133.575	-91.6049	122.966	-120.897	22.4912	-148.183	-433.297	330.381	196.242	-184.259	173.892
4625	336.078	3.27389	2.3028	85.5492	78.6028	-72.4893	-135.622	-85.69	-84.3505	291.557	57.4215	76.5498	-53.9074	-374.747	148.492	-145.375	165.442	223.108	97.2041	-98.5473	-1.7805	-161.456	-113.605	15.503	659.854	-554.805	123.313	-81.491	124.78	-124.31	29.0517	-153.008	-425.709	320.732	197.886	-183.284	174.705
4626	372.477	3.26944	2.25125	84.0902	78.2119	-72.1961	-134.121	-86.9591	-83.8457	290.822	57.7218	76.6331	-53.0061	-374.614	150.081	-147.143	164.523	219.022	109.531	-111.902	-2.9206	-154.779	-116.341	15.828	651.23	-543.592	130.827	-89.5556	122.912	-120.284	24.48	-150.752	-437.493	335.72	196.004	-185.376	172.826
4627	401.701	3.26216	2.30517	85.4803	79.268	-72.4818	-135.666	-85.6186	-84.3077	291.51	57.4077	76.8259	-56.57	-371.798	151.611	-148.532	165.192	226.446	90.8376	-92.5254	5.3272	-172.511	-112.9	15.5216	654.39	-546.729	132.453	-91.2824	122.964	-120.07	22.0536	-148.462	-434.929	333.642	196.499	-184.693	173.491
4628	431.866	3.24077	2.30427	86.7308	79.9299	-72.3537	-134.774	-86.3166	-84.0893	291.127	57.476	76.6926	-70.3601	-363.271	152.395	-148.114	169.79	225.418	91.796	-94.0314	10.3121	-175.182	-114.367	14.8826	665.505	-560.676	127.488	-85.7458	124.918	-121.253	23.1639	-148.788	-431.393	328.932	196.739	-183.756	174.342
4629	422.625	3.24827	2.28594	85.628	79.5165	-72.5242	-135.948	-85.3984	-84.3903	291.644	57.3803	76.4584	-73.7907	-360.991	152.724	-148.046	170.735	226.24	90.2638	-93.0824	15.3187	-180.137	-115.132	16.2409	654.04	-547.937	126.805	-84.7959	123.408	-118.603	21.0869	-148.437	-438.105	336.776	194.363	-183.294	174.77
4630	382.442	3.27173	2.23909	84.409	78.7472	-72.2952	-131.682	-88.6001	-86.3434	292.42	58.2614	75.9978	-70.2638	-363.136	152.042	-147.237	169.259	215.769	100.02	-101.073	-0.0290762	-154.554	-115.548	16.3211	647.949	-539.724	132.189	-90.8408	122.127	-117.975	19.1084	-146.671	-438.956	338.617	194.936	-185.728	172.56
4631	384.631	3.26676	2.25636	85.4794	78.6045	-72.3926	-135.599	-85.6908	-84.002	291.235	57.4189	75.835	-63.4027	-366.66	153.287	-148.949	166.195	220.978	91.2075	-91.8607	2.70303	-163.441	-113.462	16.9242	651.54	-546.177	121.762	-79.5414	123.709	-120.184	21.4869	-147.891	-432.467	331.243	196.779	-184.85	173.414
4632	352.972	3.29829	2.28335	86.4731	79.5253	-72.1779	-134.523	-86.7482	-83.8398	290.875	57.8408	76.1773	-68.439	-361.751	157.403	-152.809	166.618	222.942	83.1578	-82.5036	-0.979418	-162.741	-111.123	17.0869	651.146	-545.441	120.278	-78.2843	123.68	-123.277	25.667	-150.434	-425.417	321.622	198.032	-184.02	174.109
4633	372.043	3.30824	2.24986	85.9566	78.6345	-71.96	-134.438	-86.5454	-83.6867	290.607	58.1554	75.8891	-72.7217	-359.205	156.609	-151.381	168.083	219.883	87.6622	-88.9289	6.44535	-165.274	-114.38	18.3983	649.723	-545.518	110.815	-67.8792	124.209	-122.268	24.617	-149.953	-429.443	325.633	196.628	-183.012	174.967
4634	429.634	3.30711	2.19609	85.6953	77.4479	-72.451	-135.676	-85.6073	-84.197	291.418	57.3775	76.1491	-67.4451	-361.059	160.003	-155.429	165.158	217.377	93.6859	-95.1206	5.07966	-161.064	-115.504	20.0344	648.983	-546.069	100.549	-56.7334	124.209	-121.426	23.8334	-149.111	-433.616	329.298	195.556	-182.027	175.807
4635	432.504	3.34667	2.14302	83.7533	76.8788	-72.8784	-135.359	-86.0426	-85.3622	292.554	57.3131	76.2368	-63.5292	-361.741	163.902	-159.946	162.431	213.03	108.928	-110.296	0.854897	-151.514	-117.759	19.3526	639.444	-533.59	111.465	-69.03	123.163	-120.322	20.9809	-146.752	-436.945	333.094	194.927	-184.536	173.719
4636	470.825	3.29497	2.20433	85.0664	78.0363	-72.903	-135.823	-85.6405	-85.2272	292.508	57.1775	76.2846	-60.2532	-362.359	166.79	-163.365	160.179	222.807	91.9238	-93.3231	10.7339	-172.549	-114.89	18.6359	645.712	-540.035	115.018	-72.7219	123.37	-120.115	19.8177	-145.732	-435.619	332.403	195.484	-183.792	174.403
4637	473.961	3.2965	2.23456	86.4465	79.3703	-72.6859	-132.912	-87.1212	-85.2175	291.623	58.07	76.3436	-75.6706	-354.294	165.071	-160.09	166.032	225.561	86.338	-88.8445	16.691	-179.449	-115.874	17.6542	649.873	-544.363	119.815	-77.1152	123.789	-115.937	14.1624	-143.255	-440.313	339.99	193.288	-183.379	174.799
4638	432.885	3.27006	2.23424	87.1762	79.5066	-72.381	-135.868	-85.5091	-84.0287	291.328	57.3657	75.9178	-85.0399	-347.494	167.672	-161.623	168.127	223.509	87.2617	-90.2385	17.4534	-177.04	-117.123	18.9343	653.524	-550.401	108.009	-64.4623	124.639	-120.978	22.3654	-147.945	-434.608	330.645	195.632	-182.381	175.671
4639	377.896	3.30484	2.17438	87.0581	80.1792	-72.0395	-134.218	-86.8702	-83.3986	290.411	57.6663	75.783	-86.9031	-338.745	185.349	-180.185	163.326	220.275	97.812	-100.83	17.7988	-173.5	-118.96	18.8444	645.304	-539.954	114.784	-72.1209	123.518	-119.547	20.6194	-146.934	-437.916	335.533	195.559	-185.024	173.43
4640	311.038	3.31416	2.19291	88.8544	80.1028	-72.2026	-135.147	-86.2016	-83.3972	290.656	57.5054	75.1874	-92.085	-334.66	186.069	-180.257	164.374	217.097	91.6823	-93.4755	9.05704	-162.356	-117.438	21.3925	651.295	-549.064	91.9288	-47.5399	124.586	-123.425	27.497	-152.109	-429.175	325.45	198.369	-183.961	174.359
4641	358.645	3.348	2.19122	89.2268	80.5801	-72.3684	-135.696	-85.6079	-84.0597	291.312	57.3734	75.3233	-91.9619	-334.567	186.459	-180.625	164.104	219.764	85.1522	-87.5591	14.1193	-169.896	-117.197	20.3997	654.472	-552.178	97.3484	-53.3368	124.97	-122.811	26.3783	-151.224	-430.625	326.962	197.816	-183.337	174.898
4642	328.371	3.36872	2.14228	88.518	79.1113	-72.7366	-135.984	-85.3652	-84.8544	292.119	57.2896	75.0372	-93.7028	-333.064	187.175	-181.151	164.291	215.847	91.6385	-94.8135	18.2202	-168.555	-119.906	23.7928	645.33	-543.313	79.5114	-34.0115	124.117	-121.542	22.7512	-147.883	-433.847	329.582	196.203	-182.437	175.678
4643	311.591	3.40187	2.10916	87.1993	79.0877	-71.717	-133.773	-87.3499	-82.6409	289.737	57.8874	75.3574	-91.8722	-334.284	187.156	-181.322	163.664	214.36	100.616	-104.521	25.7766	-173.292	-122.648	22.5454	639.302	-535.765	90.6276	-46.3313	124.042	-120.803	20.5224	-146.041	-433.56	330.132	196.416	-184.798	173.714
4644	297.701	3.38387	2.1162	88.3333	79.3563	-72.1897	-136.233	-85.0218	-83.8162	290.968	57.3746	75.2405	-92.7761	-330.697	190.676	-185.077	161.438	215.013	101.631	-105.811	26.368	-174.23	-123.045	22.609	649.536	-548.166	86.8274	-41.656	125.084	-120.712	18.8472	-144.217	-431.545	327.816	196.594	-183.92	174.569
4645	274.454	3.39711	2.12079	88.4411	79.2093	-75.457	-140.956	-81.7502	-90.1549	298.246	55.3207	74.3522	-99.7144	-325.884	190.981	-184.381	163.309	216.472	94.4118	-97.8158	19.014	-169.976	-120.429	23.6476	645.213	-543.435	80.7729	-35.3689	124.988	-122.875	24.8556	-149.438	-428.87	323.883	197.375	-183.092	175.275
4646	365.852	3.43677	2.06544	85.5676	77.9867	-73.9036	-138.435	-83.5672	-87.0136	294.683	56.3158	76.0698	-87.5145	-336.869	182.687	-177.108	161.622	216.688	106.088	-110.944	28.6719	-178.033	-123.757	23.0856	634.471	-530.805	89.1881	-44.9497	124.525	-120.996	23.6108	-149.113	-435.38	332.161	196.644	-185.348	173.315
4647	395.632	3.38068	2.14997	86.5477	78.4744	-73.126	-135.457	-86.2377	-85.3202	292.66	56.6247	76.6353	-79.28	-342.907	180.863	-176.168	159.397	217.362	90.9289	-93.6066	10.215	-163.602	-118.252	22.2605	639.431	-535.972	93.7091	-49.6237	124.844	-120.342	20.6069	-146.599	-434.717	332.609	196.997	-184.578	174.073
4648	254.305	3.44446	2.09922	88.7022	82.1986	-66.2642	-145.438	-81.6522	-64.2894	273.523	59.7066	72.5934	-95.9058	-325.237	197.107	-191.46	153.145	197.684	99.1564	-99.7152	-7.01809	-126.003	-119.981	21.3594	635.377	-528.423	102.946	-61.824	124.411	-120.656	21.8278	-147.754	-434.766	333.235	197.703	-187.279	171.533
4649	263.437	3.43602	2.11901	88.8842	81.9269	-68.7688	-139.943	-84.2611	-72.5329	281.21	58.3454	73.0081	-92.137	-327.136	198.805	-193.806	152.774	203.69	90.1021	-91.0172	-2.36931	-136.175	-118.549	20.331	643.494	-536.242	108.353	-67.8677	124.535	-121.191	21.5142	-147.038	-431.33	329.341	198.243	-186.688	172.138
4650	247.042	3.37411	2.19322	89.1195	81.99	-71.2994	-135.203	-86.8268	-80.53	288.091	57.6625	73.0487	-90.2652	-327.211	200.697	-196.104	152.668	212.231	80.5112	-81.6137	0.823252	-147.208	-116.787	19.8463	646.4	-539.651	108.868	-68.102	124.901	-121.903	23.7483	-149.043	-429.353	327.358	198.797	-185.833	172.948
4651	354.469	3.35816	2.16875	88.7518	80.4349	-71.9586	-136.401	-85.1388	-82.741	290.125	57.4559	73.9773	-86.725	-334.192	189.512	-184.713	155.171	212.654	82.8412	-83.7773	0.280016	-147.296	-116.716	20.4931	652.199	-547.887	100.167	-58.1101	125.97	-120.423	22.4457	-148.69	-434.473	333.353	197.625	-184.88	173.883
4652	321.995	3.36049	2.15594	89.705	80.8026	-71.0201	-134.567	-86.9286	-80.5874	287.794	57.8955	73.2235	-92.4637	-330.248	190.371	-184.9	157.14	205.207	85.3386	-86.1493	-4.28265	-134.597	-118.04	20.6958	655.378	-552.396	96.5726	-53.5	126.572	-121.356	22.5909	-148.225	-432.839	330.166	197.525	-184.149	174.575
4653	347.647	3.36574	2.13241	87.5093	80.0465	-71.346	-135.465	-86.0243	-81.217	288.535	57.7833	73.5602	-90.1202	-334.949	183.165	-177.495	159.03	204.359	91.749	-92.0336	-5.44696	-132.645	-118.631	19.8886	643.941	-537.97	109.75	-67.8165	124.941	-119.286	19.6583	-146.204	-438.838	337.611	196.516	-185.981	172.805
4654	257.663	3.34631	2.19661	89.1162	81.1186	-73.4964	-138.72	-83.4825	-85.8771	293.635	56.577	72.6278	-97.2061	-328.329	187.929	-181.676	160.098	213.726	75.1165	-75.4456	-2.09947	-145.746	-115.597	20.1884	646.111	-541.006	102.958	-60.4873	125.63	-123.034	27.2995	-152.399	-427.978	325.407	198.988	-185.129	173.574
4655	317.237	3.35966	2.15105	88.7841	79.9385	-73.8829	-139.701	-82.6458	-86.141	293.928	56.2972	72.7939	-96.2327	-331.498	182.337	-175.833	161.719	209.831	80.0186	-80.6561	-2.285	-141.165	-116.95	21.1213	648.215	-544.776	95.2633	-51.5493	126.08	-122.665	25.2734	-150.236	-429.155	325.691	198.179	-184.161	174.446
4656	327.245	3.38998	2.15272	89.0778	80.4547	-71.5292	-134.605	-86.7924	-82.0002	289.27	58.0181	72.3538	-99.0221	-329.473	182.874	-176.036	162.566	204.071	75.6725	-77.2202	-4.6138	-131.875	-117.931	21.483	641.284	-536.994	95.2366	-51.5247	125.717	-121.313	23.2278	-148.618	-434.487	330.9	196.602	-183.294	175.222
4657	294.456	3.39375	2.12511	86.8926	80.1916	-71.4559	-134.939	-86.5389	-81.6857	289.02	57.7808	72.7371	-97.7442	-330.586	182.537	-175.91	162.543	199.374	91.8929	-92.2256	-7.69196	-124.011	-120.041	19.7893	634.695	-527.559	107.865	-65.9056	125.055	-122.147	26.5376	-151.396	-434.306	330.311	197.041	-185.832	173.002
4658	347.115	3.37566	2.14208	88.582	80.3072	-71.5479	-135.474	-85.9798	-81.8036	289.111	57.6145	73.1195	-95.8605	-331.983	182.737	-176.452	162.275	204.793	83.5976	-84.6085	-2.76567	-134.711	-118.656	20.0301	645.953	-541.662	101.948	-58.5983	126.118	-120.632	22.9671	-148.775	-435.981	333.777	197.088	-184.922	173.912
4659	341.631	3.35105	2.13473	86.5741	79.9573	-71.9453	-135.037	-86.4051	-82.6197	289.866	57.5804	73.1863	-95.6264	-334.266	178.089	-171.512	163.882	200.548	98.3889	-98.5921	-8.86982	-124.379	-120.232	19.0088	641.072	-534.511	112.425	-70.1015	125.065	-120.508	23.8584	-149.937	-437.5	336.141	197.52	-187.245	171.667
4660	330.285	3.30437	2.17598	89.6343	81.573	-72.086	-136.063	-85.3649	-83.2073	290.518	57.4541	72.2145	-101.639	-325.254	189.477	-182.891	162.283	205.513	90.5613	-91.2802	-3.39355	-135.15	-118.991	17.991	656.252	-552.521	111.894	-68.689	126.724	-120.269	22.3386	-148.674	-435.813	335.193	197.938	-186.285	172.694
4661	351.078	3.32067	2.16722	88.5348	81.1746	-71.7327	-135.193	-86.2063	-82.2613	289.491	57.6559	72.8531	-97.5367	-331.995	180.508	-173.811	164.023	204.746	89.3351	-89.7854	-5.50872	-132.566	-118.535	17.7552	650.614	-544.893	119.434	-76.8406	125.388	-119.268	19.6862	-146.719	-436.189	337.157	198.26	-187.859	171.067
4662	345.821	3.30566	2.22146	90.9247	83.6481	-72.231	-136.17	-85.2573	-83.5703	290.89	57.4233	71.4126	-105.308	-319.094	198.393	-191.962	161.081	211.101	80.7338	-81.6378	0.0952086	-144.628	-117.194	16.4063	658.463	-552.762	126.077	-83.6711	125.748	-119.385	19.7089	-146.689	-435.261	336.241	198.434	-187.233	171.751
4663	300.042	3.33028	2.18353	89.1249	82.6804	-71.5955	-135.249	-86.0746	-81.8437	289.033	57.5488	72.0057	-101.886	-325.78	188.281	-181.622	163.329	207.601	75.9539	-76.3673	-4.00546	-136.822	-116.922	17.9706	639.789	-531.476	124.273	-82.4665	123.761	-119.457	22.2465	-149.283	-437.105	339.559	199.315	-189.14	169.675
4664	351.261	3.24969	2.2623	89.7095	82.1944	-71.9224	-134.732	-86.7446	-82.4813	289.717	57.5578	72.3985	-99.5306	-331.91	178.014	-170.911	165.9	214.716	69.7501	-70.0739	-1.82164	-146.155	-115.462	18.5228	648.761	-544.072	113.692	-70.6159	125.525	-120.338	24.193	-151.215	-433.231	336.442	200.471	-188.258	170.655
4665	365.581	3.27074	2.22767	91.4165	83.0366	-72.1404	-135.943	-85.4335	-83.3551	290.635	57.4666	71.3646	-105.704	-322.461	189.942	-182.84	164.05	209.272	78.4243	-78.536	-3.45279	-139.601	-116.528	16.9694	662.983	-560.421	115.923	-72.4665	127.274	-119.908	20.4606	-147.553	-432.114	334.019	199.488	-187.299	171.68
4666	325.431	3.29277	2.20321	90.0394	82.4037	-71.8742	-135.312	-86.065	-83.0211	290.319	57.6253	71.785	-104.521	-323.718	189.329	-182.36	164.074	206.761	85.9697	-85.6962	-5.00803	-135.671	-117.407	17.5203	654.542	-550.066	120.475	-77.4087	125.564	-118.746	17.6102	-144.917	-435.657	337.014	198.122	-187.512	171.471
4667	387.905	3.28614	2.19659	90.1061	81.5196	-72.1331	-135.867	-85.507	-83.3181	290.591	57.4468	72.5231	-100.086	-330.304	181.475	-174.56	165.382	208.25	84.014	-83.5652	-5.26224	-137.039	-116.872	18.2284	660.506	-558.876	108.912	-64.729	127.019	-120.339	21.9859	-148.673	-433.032	333.716	199.021	-186.548	172.474
4668	387.517	3.31828	2.21061	91.3489	82.9505	-71.4643	-134.792	-86.4155	-81.6512	288.767	57.6172	71.5778	-106.823	-324.406	184.118	-176.387	166.345	207.918	69.8883	-69.5497	-6.96868	-134.413	-115.635	18.2677	659.511	-557.609	109.748	-65.6453	126.781	-120.542	22.2402	-148.648	-433.421	333.546	198.892	-185.799	173.219
4669	379.27	3.27178	2.22337	90.5867	83.043	-71.8142	-134.648	-86.8443	-82.3456	289.637	57.4916	70.7715	-110.719	-321.269	182.35	-173.588	167.11	205.063	78.9023	-78.3523	-6.90992	-131.912	-116.814	17.3264	658.604	-554.999	120.405	-77.0253	125.831	-118.604	19.1764	-146.638	-438.813	340.735	198.185	-187.409	171.58
4670	324.981	3.30572	2.19729	89.053	82.8723	-71.787	-136.139	-85.2952	-82.4399	289.774	57.337	70.2341	-112.126	-321.967	178.527	-169.394	168.355	201.279	74.8347	-74.1475	-11.476	-122.96	-116.912	18.3036	646.396	-540.296	123.182	-80.5675	123.804	-119.332	17.9697	-144.61	-437.024	339.192	199.4	-189.069	169.767
4671	349.382	3.27058	2.28112	92.2033	85.1878	-72.2655	-136.263	-85.1687	-83.6348	290.967	57.3487	69.3279	-116.221	-314.807	188.649	-179.712	166.561	213.625	55.7796	-55.4025	-6.30233	-139.927	-113.834	17.7337	650.365	-544.283	126.345	-83.769	123.878	-120.313	20.3771	-146.843	-433.699	336.259	200.42	-188.437	170.473
4672	353.838	3.28507	2.25163	90.982	84.1222	-71.8829	-135.742	-85.6218	-82.631	289.909	57.3866	69.6644	-114.575	-320.865	177.756	-168.258	169.579	208.833	55.915	-55.5188	-11.2157	-129.727	-114.464	18.7062	650.977	-546.847	116.121	-72.889	124.602	-122.058	25.02	-150.315	-432.152	332.964	201.001	-187.525	171.431
4673	348.254	3.26523	2.29457	92.1801	85.7052	-71.7001	-135.415	-87.155	-80.6312	288.526	56.6073	68.9249	-118.895	-316.797	179.904	-169.908	169.931	210.985	42.4648	-42.6311	-16.2688	-125.024	-113.617	18.6339	651.153	-546.968	116.433	-73.2206	124.624	-121.347	22.9953	-148.817	-431.628	332.608	200.475	-186.943	172.018
4674	330.757	3.27828	2.22835	89.6406	84.3201	-71.3247	-133.616	-87.9943	-80.6393	288.002	56.878	69.2554	-117.509	-317.951	179.749	-169.995	169.868	201.154	59.9983	-59.8042	-16.2328	-116.293	-116.053	18.6589	640.572	-533.664	122.636	-80.2072	123.101	-119.255	20.0058	-146.924	-436.501	338.501	199.102	-188.622	170.245
4675	338.14	3.2821	2.25082	90.4439	84.0082	-72.2232	-135.966	-85.3912	-83.5633	290.848	57.3735	68.8651	-117.82	-320.014	174.174	-164.186	171.517	207.139	53.0134	-52.4541	-13.3572	-125.268	-114.495	19.381	645.686	-541.375	114.331	-70.9865	124.017	-120.758	22.7674	-149.518	-429.851	331.617	199.974	-187.731	171.186
4676	407.881	3.29698	2.23855	91.9863	85.022	-71.8376	-134.978	-86.2772	-82.5166	289.601	57.5114	68.2798	-120.576	-316.753	177.153	-166.861	171.296	204.622	48.1802	-48.0223	-18.4873	-116.717	-114.567	19.0113	657.441	-555.864	109.368	-65.1766	125.649	-120.998	22.7356	-149.263	-428.936	330.259	200.035	-186.73	172.186
4677	441.623	3.29779	2.23641	93.1392	85.5489	-72.4777	-134.106	-87.6815	-82.7623	289.94	57.0985	67.134	-125.361	-310.455	182.433	-171.679	170.385	202.217	47.158	-47.0543	-21.3733	-110.908	-114.889	19.469	662.171	-562.274	102.107	-57.1884	126.514	-120.428	19.74	-146.324	-428.904	329.692	199.43	-185.828	173.052
4678	373.103	3.33961	2.17956	91.2812	83.9973	-74.5635	-139.516	-83.0464	-87.4821	295.437	55.3148	67.0461	-125.734	-309.613	183.716	-173.009	170.084	201.386	48.0624	-47.7141	-22.1931	-109.53	-114.73	22.3593	645.557	-544.058	92.3637	-47.1377	124.588	-120.7	19.8919	-145.896	-429.574	328.725	198.781	-185.127	173.704
4679	365.146	3.37322	2.12304	88.3655	83.0737	-73.3319	-138.05	-83.3519	-86.762	294.018	56.0389	67.5411	-125.034	-308.946	183.753	-173.203	169.21	190.674	64.5505	-63.5189	-25.6372	-96.3451	-117.016	22.1908	629.313	-525.441	99.472	-55.4373	123.415	-119.531	19.5691	-146.118	-434.996	334.847	197.866	-187.225	171.697
4680	350.186	3.39422	2.12329	89.5695	81.8671	-76.6001	-142.176	-80.7461	-93.2588	301.373	54.057	67.5443	-125.02	-308.965	183.734	-173.184	169.219	196.273	60.704	-59.4328	-21.5192	-106.507	-115.777	25.2282	634.363	-532.627	76.4093	-30.4199	123.685	-120.037	20.3417	-147.092	-432.972	333.448	198.644	-186.369	172.552
4681	382.336	3.36155	2.18109	90.7327	84.1431	-73.9718	-139.035	-82.7983	-87.3855	294.913	55.9764	66.6538	-127.781	-305.344	184.118	-173.106	168.187	199.284	49.467	-48.6582	-25.2094	-104.606	-114.58	23.278	636.628	-535.15	91.5621	-46.3835	123.75	-120.234	19.5174	-145.837	-431.695	331.273	198.425	-185.666	173.239
4682	368.341	3.37585	2.1508	89.9441	83.5109	-73.1914	-141.261	-80.3207	-87.4252	294.788	55.8137	66.6538	-127.781	-305.344	184.118	-173.106	168.187	195.743	44.2643	-44.5967	-32.7765	-91.7333	-115.482	24.3019	627.843	-525.263	85.7348	-40.6708	123.276	-122.519	25.2405	-150.167	-429.869	326.93	198.586	-184.848	173.997
4683	384.281	3.43705	2.10201	89.8613	82.2826	-73.188	-141.198	-80.3657	-87.4288	294.785	55.8254	66.6579	-127.763	-305.367	184.097	-173.084	168.197	189.254	49.0333	-49.9581	-36.2755	-81.156	-117.376	26.8175	625.452	-522.92	68.3181	-22.1961	122.858	-120.913	22.9972	-148.736	-434.931	332.229	197.043	-184.172	174.629
4684	369.238	3.48062	2.06739	88.13	81.3566	-76.7567	-145.988	-77.2633	-93.9271	302.254	53.2992	66.6624	-127.745	-305.395	184.069	-173.056	168.209	188.704	56.4896	-56.5178	-30.8308	-87.4426	-117.499	25.861	617.965	-513.692	72.5388	-27.4557	123.487	-119.782	20.1083	-146.297	-437.279	335.041	196.42	-185.285	173.589
4685	321.609	3.43389	2.1262	90.7292	83.1895	-72.7099	-147.586	-75.7031	-85.1699	293.471	55.1905	66.8766	-128.026	-304.351	184.056	-173.248	166.488	193.476	45.2231	-46.2159	-31.5415	-90.3147	-116.422	26.3879	627.47	-524.469	70.4136	-24.5709	122.689	-124.607	25.6054	-148.599	-427.444	322.343	199.248	-184.254	174.507
4686	387.071	3.41464	2.16305	92.0657	84.2998	-71.822	-145.587	-77.3133	-83.6419	291.606	55.792	66.498	-130.293	-301.437	184.319	-173.248	164.548	196.097	37.5403	-39.3965	-32.7262	-90.4631	-115.833	25.7279	632.628	-529.918	74.3105	-28.4687	122.72	-127.188	27.1713	-148.219	-421.67	314.199	200.372	-183.343	175.249
4687	361.284	3.50221	2.13422	91.8115	83.0284	-71.8671	-142.609	-80.2218	-82.5375	290.655	56.7098	67.4046	-124.875	-311.722	176.278	-165.297	169.402	195.257	35.4852	-37.1437	-37.6305	-85.8617	-115.469	28.1682	635.142	-533.074	59.5617	-12.6341	121.922	-127.246	26.3407	-147.135	-421.36	313.6	200.398	-182.64	175.797
4688	460.767	3.45788	2.12554	92.3972	83.6747	-72.2374	-137.529	-84.2791	-83.4426	290.973	57.1579	66.5558	-127.392	-305.76	188.243	-177.744	168.09	192.079	46.7948	-47.6953	-32.2607	-89.0815	-116.141	27.624	640.365	-539.08	61.6987	-14.4305	122.161	-128.303	28.405	-147.801	-421.855	312.38	200.166	-181.849	176.4
4689	347.169	3.36824	2.15112	90.5371	84.3018	-72.0608	-136.342	-88.4811	-82.1107	290.291	56.5665	66.0257	-128.86	-303.279	191.936	-181.468	167.756	192.037	49.3976	-50.0751	-30.5211	-90.7862	-116.409	24.7876	625.449	-522.544	84.2776	-38.6677	123.063	-125.424	26.9683	-148.737	-428.105	320.892	198.64	-183.575	175.052
4690	336.82	3.40416	2.11674	87.8367	82.8044	-72.4741	-134.569	-87.1102	-83.6574	290.937	57.1958	67.089	-125.072	-311.043	182.122	-171.426	170.594	187.995	63.1904	-62.6708	-27.3554	-90.5173	-118.23	23.5877	619.336	-514.357	90.3979	-46.8376	123.097	-122.761	25.6106	-149.558	-433.363	328.85	197.731	-185.786	173.117
4691	402.825	3.37358	2.14977	90.4905	84.3581	-71.8552	-134.704	-86.7478	-82.3841	289.669	57.2679	66.4685	-127.729	-304.854	191.774	-181.465	168.319	192.73	54.7385	-54.6747	-26.902	-95.6222	-116.808	24.0015	629.86	-526.829	87.6538	-42.9807	123.269	-122.18	24.8829	-149.733	-432.139	328.888	198.107	-184.972	173.895
4692	359.501	3.37178	2.12568	87.397	82.7545	-72.2894	-135.654	-85.8196	-83.5462	290.871	57.2952	67.262	-123.699	-314.381	176.66	-165.726	171.893	188.247	66.3713	-65.4886	-26.8178	-92.3206	-118.047	22.0138	626.165	-521.237	101.996	-58.3909	123.089	-119.868	21.4036	-147.814	-437.155	336.081	197.281	-187.073	171.852
4693	317.587	3.39736	2.12438	89.3197	82.5481	-75.9528	-141.277	-81.7924	-90.5744	298.851	54.8788	66.6078	-126.102	-308.912	184.938	-174.296	169.921	194.8	60.5025	-59.2149	-25.9135	-99.7732	-116.537	24.854	633.551	-531.244	78.7821	-33.0814	123.722	-122.449	25.9396	-151.297	-428.271	326.552	199.536	-186.209	172.662
4694	340.562	3.41059	2.0792	86.6216	81.6556	-75.0173	-139.802	-82.8754	-88.6294	296.658	55.4663	67.6451	-122.642	-314.325	179.907	-169.425	171.194	188.569	74.6124	-72.5692	-26.0926	-94.4791	-118.242	23.2579	623.729	-519.621	92.5798	-48.2878	123.634	-120.678	23.9286	-150.291	-434.589	334.751	198.926	-188.057	170.787
4695	327.144	3.30539	2.1889	89.7637	83.0885	-72.2582	-133.841	-87.9942	-82.8335	290.451	57.019	68.489	-119.655	-317.276	179.24	-169.246	171.132	197.416	63.4928	-61.6395	-24.2487	-104.786	-116.135	24.1682	640.662	-540.048	83.7752	-37.7994	124.098	-122.193	28.3539	-154.398	-430.058	331.064	200.851	-187.114	171.734
4696	390.508	3.2966	2.19788	91.4299	84.4917	-71.7833	-134.738	-86.4971	-82.3281	289.47	57.6048	67.3891	-123.779	-308.021	192.543	-182.997	167.788	197.879	64.3521	-62.4456	-24.1801	-105.39	-116.17	22.9098	647.511	-548.183	90.658	-44.5442	124.983	-121.636	25.6521	-151.827	-430.606	331.006	199.948	-186.191	172.644
4697	329.876	3.30772	2.19029	87.9015	82.6543	-71.739	-136.348	-85.1015	-85.0549	292.974	57.3959	68.5562	-119.287	-316.267	181.714	-172.035	170.178	194.671	76.6166	-73.7978	-24.1897	-103.233	-117.304	21.547	638.299	-536.086	106.441	-61.7422	123.912	-119.618	20.1771	-147.003	-435.196	335.917	198.405	-187.101	171.704
4698	352.583	3.31278	2.1623	87.7287	83.5255	-71.5241	-135.342	-85.9975	-83.6897	291.343	57.4822	68.3482	-120.934	-312.562	188.037	-178.561	168.868	191.224	84.2853	-81.1414	-25.5791	-98.6373	-118.51	20.4909	636.316	-532.238	116.687	-72.792	123.128	-118.925	20.0846	-147.548	-436.465	339.087	198.847	-189.476	169.13
4699	324.617	3.24423	2.24667	88.8891	83.7663	-72.0966	-134.883	-86.5161	-82.9836	290.231	57.4977	69.1681	-116.805	-320.676	176.412	-166.627	171.407	206.12	65.3041	-62.0672	-19.2839	-120.003	-114.194	20.16	640.906	-537.46	117.293	-73.2086	123.445	-120.313	22.9928	-149.962	-432.483	334.728	199.841	-188.358	170.366
4700	364.322	3.24936	2.28674	91.7146	86.3302	-72.2403	-135.756	-85.6342	-83.529	290.816	57.4189	68.158	-121.127	-312.156	188.301	-178.787	168.724	211.414	55.1124	-51.6242	-20.0224	-124.369	-112.183	18.0538	653.861	-550.392	128.468	-84.5965	124.104	-121.231	22.9914	-149.567	-428.096	329.475	200.289	-187.683	171.05
4701	416.441	3.22838	2.33765	92.8993	87.5208	-72.1982	-135.172	-86.2618	-83.4592	290.733	57.4619	67.7284	-121.367	-311.155	188.369	-178.571	168.137	215.442	46.2842	-42.7407	-21.0266	-126.743	-110.97	17.0331	659.113	-555.28	134.799	-91.1502	124.23	-119.843	21.149	-148.258	-433.327	335.363	199.315	-187.094	171.669
4702	388.029	3.21314	2.30354	91.7178	87.2365	-71.7644	-133.739	-87.8569	-81.3615	288.781	56.9535	67.2443	-124.073	-310.491	184.795	-174.272	169.536	207.371	51.8614	-49.1451	-22.2054	-116.626	-113.417	17.4389	652.741	-547.038	138.266	-95.0903	122.801	-119.639	20.6307	-147.835	-433.554	335.851	199.348	-188.505	170.206
4703	398.362	3.24312	2.28359	91.6968	86.2359	-71.8962	-134.782	-86.7639	-81.8811	289.307	56.8874	67.7612	-122.76	-312.318	184.361	-174.115	169.927	208.769	48.4834	-45.7049	-23.7034	-116.116	-113.048	19.0563	650.521	-548.314	120.709	-76.3228	124.44	-118.679	18.812	-146.498	-435.784	339.081	199.174	-187.615	171.215
4704	386.91	3.22499	2.29303	90.9806	86.6248	-70.8452	-131.613	-89.7293	-78.7068	285.78	57.358	68.5855	-119.746	-318.338	175.974	-165.554	171.848	208.109	48.4911	-45.8671	-24.004	-115.004	-113.255	18.3131	648.183	-543.528	132.08	-88.4616	123.013	-118.209	18.5994	-146.775	-435.929	340.945	199.83	-189.539	169.139
4705	380.042	3.24928	2.30356	92.1669	87.5699	-72.665	-136.174	-85.5301	-83.7479	291.212	56.8113	67.0925	-125.427	-307.754	189.876	-179.709	168.736	214.487	40.8937	-37.6568	-24.0669	-121.223	-111.392	19.0302	643.776	-539.147	127.501	-83.7574	122.899	-120.463	22.6722	-149.955	-430.241	333.8	200.835	-188.979	169.752
4706	383.375	3.26596	2.31451	92.1832	87.7097	-73.0399	-137.19	-84.5322	-85.0358	292.523	56.8958	67.6207	-123.903	-311.898	182.493	-171.945	170.385	218.18	35.667	-32.3474	-24.3307	-124.34	-110.505	18.3056	648.029	-543.103	132.06	-88.4602	122.918	-120.583	23.1282	-150.162	-430.645	333.681	200.666	-188.478	170.289
4707	395.333	3.23923	2.3589	93.1229	88.673	-72.7068	-134.793	-87.0858	-83.8539	291.23	56.8528	67.9097	-123.955	-312.021	182.076	-171.455	170.461	221.185	29.9222	-26.644	-25.4036	-125.606	-109.92	17.6162	651.937	-546.603	136.97	-93.5182	122.84	-119.922	19.9486	-147.151	-430.337	332.95	200.029	-187.901	170.896
4708	415.22	3.26814	2.34775	93.9938	89.0957	-71.5279	-135.415	-86.5678	-81.4538	289.151	56.7393	67.1469	-127.933	-307.307	183.829	-172.846	168.212	219.424	20.9235	-19.6679	-29.5816	-114.962	-112.122	18.1459	648.922	-543.612	133.408	-89.9944	122.783	-119.631	18.5396	-145.714	-430.603	332.744	199.561	-187.396	171.373
4709	296.176	3.29836	2.27474	92.1919	86.8699	-69.9472	-141.034	-83.1536	-76.1489	285.165	56.4421	67.1432	-127.948	-307.276	183.872	-172.888	168.202	208.252	35.8161	-35.0643	-27.5696	-107.925	-114.06	21.2171	636.527	-533.396	109.305	-64.5636	123.337	-123.165	24.0807	-149.155	-426.914	325.938	200.583	-186.442	172.262
4710	365.579	3.27405	2.29491	92.2709	86.7219	-71.9667	-139.952	-82.9982	-82.1911	290.472	56.0548	67.1475	-129.142	-305.128	184.301	-172.987	167.516	212.891	36.7928	-36.4176	-22.3188	-116.761	-113.952	19.8936	638.987	-536.018	115.686	-70.3524	123.823	-120.647	20.1135	-146.222	-432.043	332.029	199.076	-185.918	172.913
4711	342.702	3.26762	2.24123	91.0866	84.5471	-74.481	-145.258	-78.7043	-86.9056	295.869	54.3695	67.1475	-129.142	-305.128	184.301	-172.987	167.516	210.897	52.4077	-51.0807	-15.1176	-124.065	-114.543	20.0935	639.523	-537.614	109.127	-62.7436	124.58	-121.977	23.415	-148.826	-428.985	326.779	198.769	-184.986	173.779
4712	430.156	3.26083	2.27729	93.1316	85.5858	-71.3058	-140.876	-82.5057	-80.5092	289.095	56.5614	66.8247	-130.972	-301.719	186.281	-174.766	165.476	207.49	56.1578	-56.3375	-12.8607	-121.092	-116.674	18.5189	653.665	-553.915	111.229	-63.7649	126.1	-121.192	22.0916	-147.808	-431.664	329.563	197.948	-183.835	174.754
4713	352.276	3.3474	2.13206	88.2283	82.1597	-75.2326	-145.185	-78.5075	-88.7251	297.533	54.4752	67.1013	-128.304	-306.864	180.896	-169.43	167.855	197.899	73.0398	-71.5816	-15.4825	-110.998	-118.208	21.0316	629.1	-526.238	104.063	-57.9947	124.493	-120.468	20.6121	-146.436	-433.954	331.718	197.239	-186.176	172.665
4714	324.452	3.34787	2.15003	88.0171	81.4069	-75.3864	-142.276	-80.8632	-89.8003	298.271	54.9824	67.9934	-123.317	-314.722	174.738	-163.477	171.23	198.505	74.2665	-72.5699	-16.5371	-111.31	-118.116	20.7773	639.332	-538.601	103.796	-56.6123	124.764	-119.466	15.7802	-141.678	-431.674	329.151	196.916	-185.142	173.666
4715	305.966	3.30719	2.19081	88.5254	83.5889	-70.4178	-146.17	-80.0132	-77.3346	288.41	57.7761	64.7988	-119.238	-308.89	193.76	-184.517	159.265	195.92	73.4872	-71.2566	-22.4973	-101.186	-117.528	21.0884	626.448	-523.28	106.607	-60.6602	124.597	-119.872	21.2774	-147.979	-435.994	335.511	196.862	-185.55	172.572
4716	278.336	3.34717	2.15801	88.0229	83.789	-68.8583	-146.262	-79.2296	-71.1353	281.149	58.2829	66.4093	-114.205	-318.331	181.674	-172.386	162.426	197.858	60.8901	-59.3749	-28.3581	-95.0408	-116.964	20.1229	617.529	-513.425	109.979	-64.4232	124.828	-119.145	19.7767	-146.751	-435.993	337.034	197.502	-187.243	170.877
4717	249.356	3.33575	2.18242	89.6879	84.3785	-68.6376	-143.587	-81.7696	-69.5755	279.176	58.2231	66.9519	-114.467	-317.83	183.838	-174.74	163.152	201.441	52.2194	-51.2503	-28.1015	-98.6924	-115.889	21.7623	621.194	-519.069	98.3448	-51.6488	125.054	-121.57	22.4419	-148.426	-430.178	330.015	198.942	-186.314	171.854
4718	260.015	3.3361	2.20435	90.1882	84.7575	-68.3742	-141.709	-83.1058	-69.0442	278.207	58.4696	67.3276	-115.478	-317.335	184.463	-175.318	164.402	204.349	45.8524	-45.2622	-30.0515	-99.0599	-115.267	22.0689	619.891	-518.14	94.191	-46.9574	124.98	-122.137	25.374	-151.045	-431	329.997	198.783	-185.249	172.876
4719	328.399	3.31961	2.21709	90.2303	85.4499	-68.3334	-140.515	-83.5413	-70.0348	278.801	58.5243	67.1813	-119.299	-313.895	186.656	-177.138	166.093	205.276	44.73	-44.1859	-30.0402	-99.8144	-114.9	20.0422	620.868	-519.524	104.763	-57.038	125.309	-120.466	22.7855	-148.938	-435.289	334.066	197.133	-184.384	173.708
4720	297.869	3.34496	2.19284	89.5407	84.4373	-71.7767	-143.153	-81.6673	-76.1613	285.24	56.3068	67.2057	-120.726	-314.102	183.41	-173.475	167.956	207.564	40.7304	-40.0016	-32.0507	-99.7798	-114.051	20.5077	618.311	-517.743	97.1281	-48.5626	126.042	-121.944	23.8649	-149.319	-431.748	328.692	197.155	-183.333	174.537
4721	299.733	3.34127	2.16718	86.567	83.2691	-69.8169	-137.844	-85.0062	-75.4541	283.615	58.1742	67.7166	-118.261	-319.701	175.374	-165.242	169.089	198.228	59.9159	-58.9565	-32.929	-88.882	-116.784	18.1167	612.616	-509.436	111.046	-64.329	126.111	-123.172	26.8185	-151.432	-432.482	328.826	197.688	-185.396	172.766
4722	315.026	3.34615	2.18866	88.2333	83.7073	-71.6952	-136.175	-85.799	-81.1052	288.743	57.5895	67.0266	-122.929	-311.356	186.431	-176.513	167.667	201.831	52.1991	-51.7345	-33.2606	-91.6431	-115.766	19.6919	615.067	-513.62	99.9125	-52.0762	126.151	-123.341	25.9989	-150.586	-430.371	326.922	198.171	-184.479	173.601
4723	386.109	3.33074	2.18425	87.4867	84.4145	-71.0858	-137.084	-85.1361	-79.6649	287.422	57.7272	66.4439	-126.734	-306.075	187.165	-176.593	167.443	196.859	64.1453	-63.0161	-32.075	-88.9846	-117.014	16.6294	613.378	-510.935	118.829	-71.1653	126.568	-119.69	20.817	-147.527	-436.907	336.612	196.902	-186.748	171.437
4724	405.01	3.26005	2.24913	89.3418	85.5772	-72.6486	-136.796	-84.9793	-83.6155	290.881	56.7077	66.0893	-127.89	-304.237	190.875	-180.424	167.494	206.297	46.5597	-46.344	-31.9439	-96.7951	-114.601	16.2662	620.942	-519.249	120.131	-71.415	126.367	-119.804	20.2654	-147.104	-434.143	334.5	197.607	-185.871	172.364
4725	364.602	3.27555	2.24509	88.8378	84.6673	-71.6586	-137.45	-84.4611	-81.6647	289.23	57.2281	67.2026	-124.306	-311.129	181.667	-171.012	169.603	205.493	50.5336	-50.1748	-30.4451	-97.957	-114.911	16.6038	627.201	-527.438	115.695	-65.7961	126.582	-120.382	21.9447	-148.33	-433.272	332.909	197.801	-184.997	173.213
4726	381.169	3.23633	2.27713	87.5787	84.7722	-70.981	-138.656	-83.9045	-84.6891	293.969	56.3735	66.5943	-126.921	-304.95	191.474	-181.216	167.279	198.425	71.1197	-69.622	-27.8757	-95.3305	-116.888	15.1062	624.489	-521.696	129.592	-81.1316	125.646	-120.469	23.1324	-149.296	-435.824	334.788	197.258	-185.56	172.608
4727	378.489	3.22176	2.31088	87.7063	84.9094	-72.0175	-136.894	-84.8406	-83.0931	290.692	57.1541	68.3814	-119.169	-321.873	166.795	-155.81	173.319	210.782	53.3597	-52.7702	-25.7178	-108.643	-114.035	14.3152	634.166	-531.611	135.612	-86.6837	125.441	-120.407	22.6426	-148.88	-434.817	333.82	197.282	-184.763	173.385
4728	352.013	3.21355	2.28369	88.1679	84.602	-72.3952	-136.336	-85.2682	-83.5893	290.982	57.2247	68.4032	-119.38	-318.065	177.441	-167.316	170.967	210.057	59.6446	-58.5586	-24.5771	-109.768	-114.268	14.762	636.96	-536.038	127.675	-78.0477	126.14	-121.982	26.2622	-151.545	-432.859	330.112	197.51	-183.891	174.183
4729	346.869	3.21085	2.31172	88.9896	86.4181	-72.0464	-134.954	-86.612	-82.4774	289.8	57.5421	67.8699	-122.951	-312.907	183.094	-172.818	170.114	210.179	61.8813	-60.5344	-25.8956	-108.729	-114.312	13.002	641.109	-537.43	145.733	-97.1464	125.212	-121.252	24.4891	-150.362	-433.02	331.598	197.843	-185.851	172.437
4730	408.237	3.21166	2.3228	90.192	87.6873	-72.094	-135.757	-85.8342	-82.9394	290.36	57.2992	67.0856	-126.332	-305.681	193.226	-182.982	167.641	210.833	61.9518	-60.7349	-25.7478	-109.65	-114.134	12.5682	641.469	-535.67	156.677	-108.568	124	-118.413	18.8865	-146.37	-439.521	341.216	197.324	-187.371	170.84
4731	356.859	3.20091	2.32096	89.5615	86.5535	-72.4733	-136.443	-85.0948	-84.0774	291.497	57.2657	67.6877	-123.614	-310.831	186.268	-175.947	169.196	211.256	62.9697	-61.6975	-24.5738	-111.753	-113.662	12.3475	641.986	-534.37	164.266	-116.543	122.942	-118.52	17.6833	-145.457	-437.117	340.222	198.312	-188.965	169.073
4732	340.774	3.17705	2.36309	89.0386	86.4456	-72.1204	-135.838	-85.935	-82.1793	289.789	57.2749	68.7109	-118.789	-321.184	172.662	-162.204	172.783	215.656	55.1859	-53.8213	-25.9745	-114.2	-112.281	12.1016	643.779	-537.415	160.296	-112.285	123.649	-118.968	18.4083	-146.214	-432.994	336.525	198.816	-188.36	169.428
4733	294.137	3.18654	2.37511	89.6827	86.9561	-72.3769	-136.15	-85.3716	-83.8061	291.189	57.3646	68.3346	-120.805	-316.313	180.391	-170.298	170.93	217.704	50.0631	-48.5784	-27.3869	-114.275	-111.554	12.5339	642.141	-538.286	148.048	-99.3967	124.738	-121.54	21.5853	-148.314	-424.598	326.646	200.224	-187.716	170.06
4734	330.848	3.1836	2.40836	91.7123	88.7328	-72.2879	-136.027	-85.4948	-83.5745	290.953	57.3986	67.2969	-125.039	-307.932	191.84	-182.022	168.306	219.716	45.8773	-44.4465	-28.2293	-115.209	-110.834	11.7846	648.558	-544.523	153.972	-105.289	124.779	-122.445	22.2648	-148.366	-424.07	324.762	200.096	-186.752	170.974
4735	311.076	3.19548	2.42665	90.748	87.6647	-72.4352	-136.281	-85.2329	-83.9922	291.37	57.3579	68.6666	-119.456	-319.173	175.785	-165.516	171.905	223.55	36.8866	-35.6843	-30.9535	-115.376	-109.889	11.8973	648.624	-545.239	151.737	-102.757	124.869	-122.322	21.6329	-147.731	-423.785	324.352	199.99	-185.972	171.683
4736	321.996	3.20092	2.43093	90.2589	86.5713	-72.3214	-135.75	-85.7329	-83.6464	290.994	57.4514	69.2757	-116.849	-322.703	174.167	-164.064	173.193	223.97	38.3939	-36.6998	-32.2611	-114.98	-109.479	12.3093	648.967	-547.824	142.613	-92.8298	125.614	-121.87	20.3223	-146.548	-424.039	324.671	199.73	-185.167	172.383
4737	310.537	3.18792	2.39198	90.1049	86.0793	-72.4319	-135.923	-85.5161	-83.9893	291.328	57.3667	68.9485	-118.863	-317.031	184.23	-174.667	170.68	220.725	48.737	-46.4655	-29.1898	-116.398	-109.889	13.0653	646.301	-546.358	135.148	-84.911	125.85	-121.446	20.1679	-146.394	-426.468	326.359	198.626	-184.3	173.144
4738	292.591	3.20763	2.34365	89.1847	85.0005	-73.4277	-137.579	-84.1883	-85.4805	293.079	56.9353	68.6987	-119.536	-316.67	183.177	-173.412	170.891	217.547	58.2695	-55.2621	-28.2416	-115.309	-110.286	13.4883	646.528	-547.466	130.316	-79.7527	126.11	-122.383	21.4248	-146.963	-425.334	323.119	197.869	-183.226	173.994
4739	347.716	3.17191	2.37255	90.5393	86.8328	-72.3368	-136.039	-85.4623	-83.7037	291.079	57.3956	67.9562	-122.782	-310.667	191.286	-181.74	168.684	217.479	56.6882	-53.914	-28.5284	-114.853	-110.186	12.3216	650.554	-549.832	142.753	-92.853	125.485	-122.965	23.0062	-147.813	-427.044	323.369	197.149	-182.461	174.617
4740	299.273	3.17541	2.36239	88.8463	85.9723	-72.3654	-136.079	-85.4241	-83.7827	291.157	57.3806	69.1249	-117.857	-319.096	180.764	-171.157	170.801	218.468	56.9489	-53.8442	-28.5163	-116.231	-109.687	12.6032	645.045	-542.707	145.45	-96.2513	124.624	-125.293	27.5366	-150.691	-423.915	317.367	197.125	-181.655	175.238
4741	323.638	3.18745	2.38624	89.5758	86.1585	-71.7284	-134.981	-87.0083	-82.383	289.946	57.8322	69.0306	-119.264	-317.35	182.159	-172.413	170.563	218.757	58.0828	-54.6529	-28.9598	-115.961	-109.69	12.1218	651.101	-550.303	143.934	-94.1071	125.312	-123.351	25.716	-149.873	-429.455	323.915	195.791	-180.896	175.819
4742	321.516	3.22545	2.35809	89.658	86.8997	-72.0495	-135.534	-86.1787	-83.0459	290.507	57.555	69.0101	-119.84	-314.223	188.883	-179.527	168.837	218.771	58.9311	-55.3836	-28.9977	-115.967	-109.706	11.9358	646.956	-543.702	152.336	-103.496	124.261	-122.506	24.129	-148.855	-430.118	325.711	196.066	-182.779	174.404
4743	326.893	3.19271	2.30521	87.2279	85.6097	-72.4298	-136.273	-85.2292	-83.9983	291.382	57.3486	69.5647	-116.775	-318.717	183.523	-174.187	169.684	214.673	72.8192	-69.1008	-26.4262	-115.35	-111.231	12.681	636.084	-530.768	154.687	-106.421	122.938	-120.764	22.712	-148.559	-438.133	335.752	195.426	-184.91	172.548
4744	330.099	3.15642	2.369	88.9828	86.4371	-72.0357	-135.449	-85.9579	-82.5844	289.882	57.5462	69.1013	-118.837	-313.983	191.112	-182.084	168.585	218.774	65.4774	-61.4801	-28.3749	-118.107	-109.251	12.082	639.259	-533.048	161.603	-113.362	122.445	-118.908	20.2852	-147.775	-437.278	338.313	196.194	-186.264	171.199
4745	359.616	3.16406	2.35631	86.597	84.5954	-72.4095	-136.043	-85.3986	-83.9692	291.311	57.369	70.5492	-111.788	-327.445	172.441	-163.276	172.538	218.931	66.0278	-61.9642	-28.6351	-118.129	-109.16	12.509	636.048	-532.149	148.782	-100.096	123.601	-118.724	19.7469	-147.303	-437.272	338.371	196.127	-185.661	171.839
4746	289.359	3.17732	2.35638	87.6406	84.6975	-72.3178	-135.811	-85.6178	-83.7183	291.026	57.421	70.4676	-112.123	-323.356	182.125	-173.679	169.852	220.382	63.8936	-59.3106	-29.7344	-118.518	-108.176	12.8741	638.657	-537.103	139.783	-90.3673	124.59	-121.689	23.1548	-149.243	-429.79	328.903	197.56	-184.901	172.551
4747	331.187	3.18115	2.38196	88.9152	85.8706	-72.067	-135.708	-85.7263	-82.8277	290.138	57.5605	70.3275	-113.594	-321.284	184.046	-175.385	169.418	223.75	57.7313	-52.5584	-31.3821	-120.425	-106.44	12.0369	645.051	-542.954	147.432	-98.1372	124.447	-120.438	21.4665	-148.016	-433.112	332.656	196.737	-184.079	173.196
4748	301.273	3.16815	2.34216	87.4316	84.2744	-73.5409	-136.972	-84.6682	-86.3234	293.754	56.6303	70.3418	-113.566	-321.838	182.789	-174.042	169.652	221.289	65.9018	-60.7474	-29.9395	-119.779	-107.449	13.016	640.266	-539.267	137.447	-87.9227	124.657	-122.401	24.8301	-150.031	-430.596	327.703	196.885	-183.277	173.897
4749	336.905	3.13345	2.40132	91.5372	87.8393	-69.1105	-138.824	-85.4927	-72.3542	281.02	59.7983	66.1179	-117.981	-312.976	194.664	-186.047	163.162	218.637	58.399	-53.9394	-32.4837	-111.74	-107.831	11.0729	653.16	-551.869	151.671	-102.059	124.827	-120.659	21.5671	-147.721	-433.283	330.86	195.322	-182.184	174.678
4750	326.885	3.13616	2.35586	89.3689	85.6414	-70.7555	-137.06	-85.4035	-78.2098	286.274	58.0348	67.4665	-116.538	-318.27	182.818	-173.23	167.018	213.99	66.0302	-60.9762	-33.4142	-105.425	-109.193	10.328	652.403	-549.365	163.967	-114.345	123.887	-120.605	21.2896	-147.541	-432.684	330.596	195.565	-184.128	173.065
4751	393.612	3.12548	2.43101	91.5447	86.2243	-72.0879	-135.45	-86.1073	-82.5003	289.908	57.5778	67.1337	-118.958	-311.824	195.432	-186.631	165.019	222.018	54.6657	-48.4689	-41.7772	-105.143	-105.548	9.13218	661.859	-558.436	174.023	-124.275	124.193	-120.621	22.6358	-149.065	-433.894	332.344	196.008	-183.473	173.658
4752	314.848	3.13893	2.4003	88.0901	84.7929	-72.3294	-136.575	-85.0194	-83.5925	291.029	57.4278	68.415	-114.585	-320.548	182.793	-173.525	167.82	222.542	53.4282	-47.19	-42.2717	-105.047	-105.339	11.6198	641.346	-541.005	146.646	-95.9988	124.368	-120.888	21.9511	-148.1	-432.375	330.204	195.826	-182.589	174.422
4753	313.64	3.1569	2.3234	87.8321	84.1521	-69.9804	-135.614	-86.6638	-75.9638	283.822	58.1828	68.4124	-114.598	-320.536	182.804	-173.537	167.812	212.762	64.1191	-59.7435	-34.8212	-102.335	-109.588	13.1102	635.368	-536.944	130.553	-79.2825	125.137	-121.15	22.6154	-148.25	-433.978	330.489	195.08	-181.724	175.142
4754	270.786	3.12234	2.35363	88.33	85.7393	-69.2931	-138.287	-84.8417	-72.9033	281.385	58.1825	66.3884	-117.062	-313.118	193.233	-183.933	160.692	214.643	64.39	-59.4236	-40.8083	-95.2895	-109.416	12.2852	632.968	-531.238	143.72	-94.2659	124.229	-124.234	30.0217	-154.149	-431.395	326.902	196.98	-183.545	173.64
4755	333.735	3.16694	2.37132	86.3473	84.0061	-69.1875	-140.318	-83.5362	-72.5669	281.547	57.9934	68.4958	-110.539	-328.789	168.686	-158.842	168.392	218.632	55.9375	-50.8332	-43.5063	-96.7758	-107.494	11.4517	626.875	-526.773	142.205	-90.9562	125.345	-122.865	27.0192	-151.903	-433.133	329.415	196.267	-182.392	174.544
4756	312.437	3.1743	2.35292	87.226	84.3769	-69.968	-137.989	-85.167	-74.8988	283.331	57.7883	68.2943	-114.2	-321.024	181.369	-172.12	166.816	217.762	53.9024	-49.5051	-42.8919	-96.2848	-107.723	11.3287	625.194	-525.996	139.206	-87.2412	125.867	-120.642	21.0699	-146.948	-435.032	331.646	194.396	-181.174	175.324
4757	254.028	3.16805	2.33017	87.0152	85.158	-69.8874	-135.982	-86.9791	-74.2434	282.397	57.8719	68.0431	-117.661	-314.847	189.884	-180.889	165.667	213.736	66.6825	-61.8964	-40.787	-95.1571	-109.093	10.9769	620.929	-520.106	143.251	-92.1882	125.731	-125.271	27.9988	-151.396	-428.043	322.513	197.364	-183.476	173.587
4758	259.37	3.21849	2.34004	86.781	83.9699	-71.6875	-136.475	-85.2608	-81.7121	289.297	57.6056	68.2087	-117.573	-313.504	193.209	-184.516	165.04	218.165	58.1899	-53.4843	-43.5681	-96.3677	-107.383	12.6045	615.844	-516.638	126.332	-75.1306	126.442	-127.765	32.2561	-154.072	-426.753	319.916	198.636	-182.088	174.721
4759	319.842	3.1895	2.33788	86.2362	83.4809	-71.5317	-135.11	-87.0042	-79.7622	287.413	57.3163	69.3788	-112.521	-322.12	182.329	-173.615	167.357	218.662	56.1372	-51.7233	-43.0048	-97.7085	-107.192	11.4075	621.277	-522.405	133.979	-82.0353	126.528	-121.817	24.1103	-149.329	-433.599	329.371	194.95	-181.25	175.584
4760	318.739	3.22156	2.34546	85.6796	83.6866	-70.7232	-136.304	-86.1101	-77.4925	285.277	57.2521	70.3332	-108.798	-326.675	174.776	-166.028	167.619	218.249	57.2534	-52.8547	-42.6297	-97.7485	-107.352	10.3532	620.72	-519.701	143.372	-92.3365	126.135	-121.256	23.1945	-148.972	-433.438	330.726	195.735	-183.47	173.845
4761	328.626	3.18715	2.37185	86.7963	84.2604	-72.581	-136.94	-84.5608	-83.2361	290.181	56.8363	69.8831	-113.225	-321.247	180.253	-171.458	167.505	222.8	50.9063	-46.4291	-44.9118	-99.8368	-105.738	9.88856	628.524	-528.222	146.763	-94.9852	126.029	-120.453	21.283	-147.412	-434.549	332.147	195.423	-182.442	174.767
4762	323.945	3.23498	2.36697	87.8987	85.6198	-71.8262	-136.469	-85.1702	-81.4399	288.561	57.1399	69.74	-114.841	-315.867	191.042	-182.892	164.972	222.528	52.2683	-47.7982	-44.3347	-100.306	-105.839	9.18886	628.488	-526.03	156.775	-105.726	125.35	-120.314	21.0614	-147.426	-433.924	332.397	196.057	-184.074	173.407
4763	343.041	3.23108	2.3263	86.2457	83.8888	-72.0906	-136.289	-85.2745	-83.0748	290.466	57.4544	69.9226	-114.686	-319.188	184.105	-175.336	167.363	217.881	67.3058	-62.8948	-40.4262	-100.698	-107.581	9.06213	626.991	-522.353	166.724	-116.201	124.107	-119.09	19.8124	-146.696	-439.821	339.744	195.834	-185.925	171.642
4764	337.561	3.15616	2.38409	86.3204	84.1275	-71.8855	-135.871	-86.2284	-80.5821	288.089	56.9263	70.3311	-112.296	-325.179	174.144	-164.919	169.817	221.308	59.2446	-54.7928	-41.7103	-102.663	-106.119	8.82921	629.546	-526.267	162.776	-111.755	124.665	-119.65	20.2007	-147.04	-435.29	335.402	196.631	-185.478	172.097
4765	341.952	3.17469	2.41322	86.4471	84.4551	-72.1942	-136.264	-85.3486	-83.1079	290.516	57.3389	70.1804	-113.254	-324.185	174.992	-165.657	169.996	223.396	56.4895	-52.1878	-43.1315	-103.159	-105.474	8.80446	631.85	-530.425	156.158	-104.506	125.321	-120.128	20.3137	-146.796	-435.082	334.966	197.121	-184.64	172.913
4766	315.078	3.17298	2.42226	87.4072	85.0322	-72.2916	-136.345	-85.204	-83.6165	291.014	57.3778	69.6124	-115.768	-318.289	184.703	-175.76	167.833	223.9	55.8136	-51.5163	-42.9447	-104.067	-104.995	8.64668	633.438	-531.871	157.376	-105.691	125.21	-121.052	20.3383	-146.112	-434.355	332.538	196.757	-183.664	173.818
4767	338.349	3.14722	2.40431	86.3117	83.4594	-71.926	-136.293	-85.4673	-82.127	289.643	57.4941	70.2071	-112.575	-325.891	174.005	-164.876	170.791	221.033	65.7283	-61.1202	-41.916	-102.717	-106.036	7.83496	639.448	-537.115	165.323	-113.614	124.809	-120.158	20.3545	-146.591	-434.862	332.569	195.318	-183.233	174.067
4768	317.403	3.16141	2.3936	86.5559	83.582	-72.332	-136.694	-84.8388	-83.7009	291.089	57.4379	69.9088	-114.39	-323.379	176.553	-167.363	170.539	220.795	65.2793	-60.5705	-41.7077	-102.43	-105.757	7.75644	640.395	-538.209	165.393	-113.539	124.65	-120.92	20.3563	-146.149	-432.761	329.707	195.525	-183.057	174.216
4769	304.366	3.14149	2.3961	86.2579	84.0006	-72.4081	-136.355	-85.1672	-83.9462	291.325	57.3824	69.704	-115.312	-321.781	178.635	-169.462	170.156	220.157	67.499	-62.6936	-40.9698	-102.667	-106.014	7.94284	637.445	-536.601	157.445	-105.208	125.079	-120.777	20.3506	-146.221	-432.891	329.668	195.136	-182.576	174.626
4770	320.466	3.15095	2.43297	86.6622	84.3572	-72.3268	-136.252	-85.2768	-83.7163	291.093	57.4078	69.9514	-114.349	-323.487	176.471	-167.215	170.627	224.045	57.831	-52.9376	-43.3583	-103.989	-104.293	8.07022	637.45	-537.458	153.734	-101.12	125.225	-120.883	20.3163	-146.119	-432.69	329.322	195.126	-181.554	175.472
4771	322.382	3.15344	2.38514	85.8201	83.498	-72.2869	-136.19	-85.3445	-83.594	290.975	57.4086	70.2501	-112.65	-325.62	174.662	-165.472	170.813	220.315	68.4686	-63.5932	-39.9934	-104.168	-105.784	7.78094	636.333	-534.538	161.104	-109.124	124.545	-120.962	20.3455	-146.244	-431.8	328.982	195.733	-183.676	173.813
4772	314.13	3.14045	2.37707	85.6455	83.4125	-72.3207	-136.259	-85.273	-83.6821	291.066	57.399	70.0131	-113.436	-323.087	179.259	-170.307	169.64	220.157	69.3372	-64.2996	-40.3612	-103.402	-105.587	8.43106	632.153	-532.691	147.244	-94.5706	125.249	-120.288	20.238	-146.421	-434.354	332	195.524	-182.991	174.421
4773	327.208	3.13336	2.36962	86.2134	83.4992	-72.1706	-135.967	-85.5681	-82.7673	290.054	57.4984	70.0365	-114.005	-322.272	180.062	-171.027	169.506	219.834	70.9865	-65.9305	-40.3193	-103.196	-105.733	8.1636	637.69	-539.85	144.593	-91.182	125.915	-120.16	21.0069	-147.406	-432.712	330.888	195.783	-182.92	174.502
4774	316.787	3.17098	2.35984	86.9324	84.8639	-72.2728	-136.179	-85.3571	-83.5443	290.934	57.3945	69.5905	-116.804	-315.459	191.48	-182.939	166.857	219.821	72.1851	-67.0885	-40.4364	-103.145	-105.762	7.82557	634.831	-534.586	153.737	-101.211	124.915	-120.198	21.067	-147.704	-431.373	330.549	196.518	-183.927	173.29
4775	314.273	3.15907	2.362	85.0736	83.0423	-72.1598	-136.79	-84.8018	-83.7444	291.346	57.3063	70.6883	-111.506	-325.922	176.443	-167.48	170.137	219.825	74.0177	-68.8851	-40.5973	-103.109	-105.744	7.73667	632.311	-529.767	161.88	-110.099	123.862	-120.26	20.8815	-147.376	-431.399	329.855	195.83	-184.571	172.569
4776	290.175	3.13771	2.39806	85.7844	83.7065	-72.3516	-136.283	-85.2448	-83.7801	291.168	57.3783	70.528	-111.868	-323.852	180.761	-172.084	168.943	223.434	67.1811	-61.7708	-41.9382	-105.516	-103.934	8.01557	631.766	-531.634	150.51	-98.0189	124.862	-120.626	20.1042	-146.533	-430.82	329.656	196.357	-183.871	173.2
4777	306.941	3.14301	2.43877	87.0389	84.54	-72.2431	-136.156	-85.3777	-83.4776	290.866	57.4123	70.4449	-113.355	-322.239	181.663	-172.78	168.963	226.744	59.4156	-53.7396	-43.9318	-106.842	-102.343	7.47944	638.434	-538.978	153.114	-100.157	125.061	-120.851	20.1743	-146.389	-431.217	329.526	196.163	-182.721	174.204
4778	314.049	3.12845	2.41846	87.5021	84.9999	-72.3156	-136.247	-85.2838	-83.6897	291.083	57.3788	69.5481	-117.541	-314.637	191.861	-183.178	166.88	223.29	69.2536	-63.931	-41.4515	-106.186	-103.876	7.17042	639.788	-540.029	155.831	-102.964	124.892	-121.245	20.8512	-146.474	-433.579	330.418	195.298	-182.222	174.622
4779	315.711	3.11777	2.38159	86.291	83.8646	-72.2105	-136.556	-85.0172	-83.2872	290.708	57.4302	69.9431	-115.147	-318.318	187.496	-178.822	167.612	220.746	76.0024	-70.755	-40.6003	-104.376	-104.887	7.36908	637.384	-538.554	149.771	-96.6103	125.138	-120.164	20.5061	-146.588	-435.634	332.346	194.131	-181.609	175.193
4780	304.756	3.14577	2.36768	86.0826	83.7389	-72.3147	-136.24	-85.2873	-83.6815	291.071	57.3833	70.3	-114.294	-319.472	186.768	-178.109	167.764	220.567	77.3181	-72.0578	-40.6969	-104.113	-104.984	6.90771	636.81	-535.665	160.034	-107.686	124.316	-120.619	20.8948	-146.854	-434.316	331.271	194.867	-183.228	173.901
4781	299.614	3.13306	2.41721	86.0223	83.8826	-72.3899	-136.338	-85.1854	-83.8982	291.29	57.3621	70.6578	-111.822	-323.761	180.913	-172.14	168.867	224.928	66.466	-60.9049	-43.1998	-106.18	-102.591	7.29269	636.007	-536.039	153.715	-100.953	124.6	-121.787	21.269	-146.644	-433.207	329.688	195.686	-182.24	174.749
4782	326.181	3.12489	2.37937	87.1397	83.4192	-72.231	-136.401	-85.1483	-83.428	290.849	57.4167	69.874	-115.501	-316.672	190.956	-182.451	166.739	220.545	79.1748	-73.897	-40.9152	-104.012	-104.695	6.28355	642.851	-539.667	174.182	-122.12	123.202	-119.5	19.9062	-146.343	-437.942	335.617	194.341	-183.709	173.504
4783	303.363	3.12966	2.41564	87.1441	84.6987	-72.4608	-136.434	-85.0822	-84.0933	291.481	57.3517	69.4874	-117.031	-314.242	193.891	-185.434	166.254	223.781	69.6695	-64.0352	-42.1807	-106.127	-102.662	6.73053	634.974	-533.815	159.04	-106.645	123.928	-120.985	20.7578	-146.558	-433.07	330.406	195.668	-183.245	173.913
4784	289.524	3.13584	2.4446	86.4275	84.0734	-72.364	-136.295	-85.2309	-83.8041	291.191	57.3695	70.6099	-112.93	-322.793	181.23	-172.323	169.143	227.372	60.5923	-54.5907	-44.5147	-107.424	-100.827	6.9271	635.062	-535.582	151.208	-98.2621	124.49	-122.139	21.4954	-146.63	-430.409	326.689	196.056	-181.94	175.011
4785	330.098	3.12823	2.40257	87.385	83.9395	-72.2483	-136.312	-85.2362	-83.4686	290.871	57.4025	69.6888	-117.247	-314.91	191.885	-183.199	166.954	222.898	72.578	-67.0189	-41.38	-106.022	-102.784	6.05274	639.466	-536.381	171.967	-119.858	122.895	-119.873	20.4895	-146.679	-437.258	334.593	194.441	-183.248	173.928
4786	300.038	3.13104	2.42691	86.9259	84.6382	-72.4544	-136.402	-85.1132	-84.0774	291.464	57.3464	69.691	-116.876	-315.719	190.494	-181.749	167.246	225.181	65.757	-59.9075	-42.9905	-106.641	-101.385	6.38041	633.541	-532.43	158.28	-105.825	123.678	-121.266	21.4403	-146.971	-432.871	329.647	195.547	-182.75	174.356
4787	280.061	3.1332	2.44377	86.6828	84.294	-72.3469	-136.257	-85.2676	-83.7691	291.159	57.3647	70.2591	-113.499	-320.808	184.593	-175.878	168.18	227.019	60.5321	-54.5239	-44.1631	-107.3	-100.291	6.35597	634.45	-533.314	158.299	-105.837	123.639	-122.435	21.7058	-146.48	-430.7	326.064	195.63	-181.833	175.112
4788	308.879	3.13183	2.43173	85.7117	83.1326	-72.2444	-136.494	-85.0809	-83.3991	290.816	57.4167	70.7561	-110.519	-327.326	174.304	-165.196	170.49	225.625	65.0584	-59.1587	-43.6089	-106.154	-100.778	5.90132	637.945	-536.326	162.695	-110.349	123.397	-123.296	23.2358	-147.245	-430.532	324.405	195.267	-181.204	175.604
4789	310.542	3.11722	2.42232	85.455	83.2995	-72.391	-136.323	-85.1952	-83.8909	291.278	57.3636	70.5611	-111.168	-325.402	177.729	-168.794	169.636	224.471	68.103	-62.283	-42.4728	-106.347	-101.303	5.86643	635.278	-534.477	157.702	-105.02	123.682	-120.977	20.9644	-146.383	-434.541	329.455	193.544	-180.708	175.989
4790	328.273	3.14227	2.40055	84.7724	82.1606	-71.534	-139.224	-82.553	-83.4473	291.769	57.2574	70.8398	-109.468	-327.952	174.779	-165.834	170.098	220.911	77.035	-71.7213	-40.6993	-104.521	-103.052	5.59676	636.883	-534.293	166.516	-114.292	122.778	-120.34	20.6231	-146.498	-435.258	330.971	193.39	-181.422	175.061
4791	302.511	3.115	2.41505	85.3022	83.0961	-72.34	-136.314	-85.21	-83.6838	291.083	57.3734	70.7219	-109.468	-326.335	178.637	-169.987	168.924	224.775	68.2285	-62.3282	-41.7617	-107.479	-100.859	6.19188	633.465	-533.781	149.953	-96.9733	123.879	-121.087	20.7482	-146.295	-433.281	328.746	193.748	-180.525	175.762
4792	287.814	3.11695	2.43933	86.8158	84.2753	-72.2561	-136.19	-85.3349	-83.5052	290.895	57.4064	70.0525	-112.616	-319.534	189.095	-180.826	166.555	225.989	65.0392	-59.0862	-42.8111	-107.841	-100.029	5.67522	637.383	-536.864	156.716	-103.905	123.603	-121.748	20.93	-145.919	-433.492	327.598	193.21	-179.501	176.525
4793	315.455	3.11955	2.36762	85.1696	82.5382	-72.2639	-136.306	-85.2209	-83.5147	290.905	57.423	70.6082	-109.121	-324.973	182.347	-174.051	167.67	221.189	79.0744	-73.2775	-38.5366	-107.182	-102.346	5.3509	634.381	-531.045	167.443	-115.622	122.515	-120.029	20.5009	-146.345	-437.681	332.798	192.245	-181.559	175.065
4794	307.149	3.10422	2.4115	87.6871	84.8914	-69.9136	-140.381	-83.2553	-75.2941	283.849	58.086	67.6964	-117.72	-313.772	195.639	-187.456	157.753	228.497	65.4077	-58.2821	-48.589	-96.8283	-100.57	5.23704	636.087	-533.716	163.267	-111.293	122.864	-120.568	23.0297	-148.938	-435.457	331.423	193.321	-181.303	175.153
4795	274.614	3.09171	2.4315	87.2429	84.0712	-71.565	-137.285	-84.9271	-81.0241	288.932	57.502	68.0526	-116.737	-315.758	192.331	-184.034	159.355	228.907	65.4858	-58.2224	-49.4572	-95.9035	-100.45	5.05678	639.008	-537.321	163.694	-111.052	122.979	-122.336	22.9052	-147.743	-431.046	325.526	194.189	-181.017	175.372
4796	307.146	3.08918	2.41038	86.0246	83.6053	-71.7286	-137.368	-84.754	-81.6135	289.362	57.5235	68.6867	-114.04	-320.949	184.422	-175.896	161.502	228.468	66.4914	-58.9616	-49.1861	-95.4356	-100.293	4.96849	633.547	-534.043	154.553	-100.685	123.894	-120.545	20.7956	-146.539	-435.364	330.874	193.165	-180.582	175.905
4797	320.198	3.10429	2.4035	86.0849	82.6838	-71.1723	-137.813	-84.6762	-79.8664	287.846	57.6284	69.0833	-112.986	-323.111	180.64	-171.925	162.888	227.321	69.0863	-61.6334	-48.3	-95.2329	-100.653	3.97535	634.227	-532.875	168.793	-114.717	123.329	-120.014	20.1562	-146.214	-436.843	333.107	193.411	-181.968	174.848
4798	323.626	3.09366	2.39188	86.0684	82.6034	-71.9392	-137.091	-84.8519	-82.339	290.002	57.4593	68.3705	-116.971	-316.131	189.773	-181.32	161.715	224.673	77.041	-69.8307	-47.5559	-93.1213	-101.974	3.78654	631.275	-528.912	174.301	-120.045	122.763	-119.291	17.5781	-144.053	-439.564	337.159	193.962	-183.826	173.286
4799	317.498	3.07656	2.42152	85.9118	83.5182	-71.8792	-137.351	-84.6301	-82.0017	289.666	57.4699	68.536	-115.993	-317.835	187.244	-178.727	162.537	228.033	67.4391	-60.2648	-49.3074	-94.5141	-100.08	3.79576	626.044	-526.288	160.066	-104.987	123.992	-119.519	18.2364	-144.879	-436.595	335.122	194.966	-183.289	173.776
4800	347.857	3.09255	2.35211	83.8111	81.8227	-71.9303	-137.058	-84.8793	-82.3313	289.965	57.4811	69.409	-111.586	-326.149	175.478	-166.662	165.356	222.189	80.2074	-73.4487	-46.6691	-91.7968	-102.838	3.68391	623.453	-521.703	166.221	-111.991	123.405	-120.374	23.2206	-149.631	-435.833	334.394	195.737	-185.396	171.91
4801	296.93	3.07846	2.40727	84.7262	83.3326	-71.5019	-136.731	-85.3895	-80.538	288.242	57.6318	69.2171	-111.949	-323.158	181.768	-173.379	163.935	226.597	68.8822	-62.0174	-48.9218	-93.8421	-100.477	3.67565	619.093	-519.724	152.939	-97.8493	124.662	-121.054	23.3123	-149.544	-432.85	331.724	196.684	-184.429	172.76
4802	312.241	3.10314	2.38359	84.4761	82.7468	-70.9081	-137.173	-85.2982	-78.8567	286.749	57.7531	69.7512	-109.148	-325.365	181.726	-173.765	163.682	224.973	72.7	-66.1997	-47.6874	-93.3413	-101.327	2.82706	617.156	-515.933	162.67	-107.729	124.292	-119.317	19.4598	-146.579	-436.244	336.896	196.38	-186.02	171.249
4803	307.308	3.11212	2.40736	84.8267	82.8104	-71.0148	-137.059	-85.286	-79.3706	287.199	57.7311	69.8956	-108.351	-324.849	184.334	-176.709	163.052	227.25	68.3986	-61.8718	-48.9327	-94.2025	-100.279	2.40161	615.176	-513.042	166.732	-111.788	124.11	-119.044	18.0316	-145.585	-436.44	339.033	197.48	-187.454	169.764
4804	295.53	3.10541	2.41687	84.9001	83.5673	-71.432	-137.199	-84.7736	-80.4964	288.14	57.6294	69.7375	-109.312	-324.673	182.781	-174.878	164.012	228.742	61.1447	-55.0177	-48.9682	-94.9516	-99.8378	2.62062	612.637	-513.545	150.521	-94.7745	125.754	-120.061	20.2821	-147.735	-428.191	330.964	198.727	-186.8	170.412
4805	358.524	3.10852	2.40508	84.099	82.8176	-69.9936	-135.561	-87.0524	-75.9777	283.904	58.1712	70.5787	-104.528	-333.75	173.973	-166.097	166.677	227.781	61.4832	-55.7378	-49.9682	-93.015	-100.133	2.82918	612.257	-513.679	146.841	-90.9772	125.915	-120.676	21.7312	-148.741	-428.734	330.104	198.233	-185.677	171.439
4806	305.132	3.13756	2.37361	84.4083	82.3524	-71.4158	-135.992	-85.9262	-80.7827	288.439	57.7404	70.0092	-107.972	-326.186	185.138	-177.656	164.44	226.361	61.6461	-56.4789	-47.3588	-94.2981	-100.747	3.96274	608.258	-510.511	133.111	-77.5215	126.472	-121.448	24.0845	-150.415	-430.524	330.569	197.858	-184.472	172.561
4807	371.72	3.12343	2.38441	83.8074	81.8679	-71.0506	-135.778	-86.4351	-79.3672	287.07	57.8196	70.3357	-106.079	-331.391	175.11	-167.074	167.074	225.488	62.2218	-57.169	-46.9807	-94.12	-100.875	3.42452	611.243	-514.086	136.255	-79.866	126.536	-120.043	20.9245	-147.652	-434.119	333.858	196.327	-183.297	173.644
4808	308.086	3.1239	2.38212	84.1455	83.4366	-70.6624	-137.162	-85.2091	-79.6148	287.917	57.6045	69.4864	-110.921	-322.191	187.512	-179.739	164.772	221.575	72.1973	-67.081	-45.6102	-91.9451	-102.458	1.86769	610.522	-510.08	154.111	-98.7926	125.769	-118.962	18.8686	-145.971	-436.206	335.621	194.675	-183.759	172.983
4809	295.419	3.14296	2.37588	84.1265	83.328	-71.3018	-136.804	-85.1665	-81.0676	288.861	57.6164	69.5954	-109.573	-321.377	191.807	-184.737	163.377	222.854	70.9014	-65.7425	-46.738	-91.9719	-101.969	1.46064	607.956	-506.131	157.795	-103.083	125.683	-119.783	20.5034	-147.06	-434.886	332.939	194.55	-183.564	173.177
4810	268.277	3.15185	2.3877	84.0605	83.1056	-71.5059	-136.085	-85.7208	-81.0926	288.588	57.7351	69.6959	-108.122	-320.812	195.843	-189.414	161.969	225.16	66.9618	-61.7443	-48.3201	-92.5425	-101.014	2.23099	603.936	-504.466	140.648	-85.6529	127.146	-124.406	29.7738	-153.842	-431.064	326.62	196.734	-182.497	174.088
4811	260.772	3.10182	2.36218	82.6792	82.8682	-70.8452	-134.969	-86.8772	-78.5757	285.993	58.045	70.4111	-104.066	-327.66	186.287	-179.649	163.859	221.967	78.8275	-73.3242	-46.9522	-91.1935	-102.385	1.25912	603.016	-501.699	150.425	-96.1115	127.006	-125.885	32.5959	-156.017	-429.423	324.929	198.018	-184.8	172.225
4812	303.032	3.06303	2.42654	82.4517	82.0223	-70.7732	-135.04	-86.8038	-78.6378	286.111	58.0739	70.7668	-101.851	-333.789	175.188	-167.919	166.722	225.882	70.5647	-65.0275	-49.3984	-92.7545	-100.465	1.91825	606.856	-507.785	144.414	-88.6626	126.96	-126.525	33.2824	-156.572	-427.87	323.538	198.689	-183.646	173.227
4813	266.002	3.04919	2.4566	84.1263	83.0924	-71.5014	-135.911	-85.7753	-81.2197	288.657	57.7855	69.7957	-108.535	-323.429	187.749	-180.481	164.842	226.899	70.929	-65.1677	-50.6996	-92.566	-99.9943	1.24708	616.771	-518.913	150.983	-93.6986	126.405	-124.263	29.0611	-153.508	-429.524	325.996	197.455	-182.876	173.877
4814	318.633	3.05507	2.39402	82.6249	81.1802	-71.7045	-135.986	-85.6768	-81.6749	289.095	57.7043	70.4189	-104.821	-330.432	177.546	-169.962	166.992	222.361	81.2562	-75.8793	-48.3803	-90.3918	-102.027	1.72497	619.768	-523.348	144.988	-86.8704	126.388	-122.529	24.7641	-149.909	-432.035	328.478	195.96	-182.106	174.493
4815	318.665	3.06652	2.35921	82.5285	81.4616	-71.7302	-136.022	-85.6282	-81.897	289.316	57.6798	70.4007	-105.601	-329.059	179.246	-171.551	166.698	219.812	90.4304	-84.9035	-47.5529	-88.5994	-103.461	0.739536	622.062	-523.424	159.106	-101.615	125.783	-122.047	23.9545	-149.537	-431.701	329.232	196.442	-184.635	172.453
4816	299.893	3.00154	2.40424	84.552	83.1462	-71.092	-135.206	-86.5385	-79.4223	286.791	57.9341	69.1836	-112.758	-318.609	190.946	-183.106	165.153	219.964	91.1324	-85.5853	-47.9948	-88.3009	-103.44	0.771153	627.398	-531.791	152.065	-92.928	126.221	-121.892	24.8252	-150.694	-432.12	330.922	197.208	-184.431	172.677
4817	300.308	2.98246	2.3834	82.3111	81.6971	-71.0279	-135.515	-86.2444	-79.7739	287.238	57.9009	69.858	-108.575	-326.825	178.639	-170.36	167.827	217.262	102.079	-96.4307	-49.1716	-84.0654	-105.169	0.479018	623.317	-525.282	160.05	-102.011	125.684	-124.375	30.8244	-155.615	-431.613	330.083	198.939	-186.886	170.48
4818	295.252	3.01991	2.40837	84.3973	83.0169	-71.8054	-135.982	-85.6242	-81.8759	289.326	57.6417	69.2846	-110.378	-321.304	188.279	-180.448	165.339	221.829	83.2126	-77.756	-45.7171	-92.9163	-102.006	0.926935	624.359	-528.113	151.383	-92.6635	126.123	-121.511	23.5276	-150.03	-430.534	331.221	198.292	-185.62	171.593
4819	313.833	3.04467	2.42826	84.7922	83.0185	-71.941	-136.183	-85.4112	-82.5041	289.914	57.5847	69.7386	-108.874	-323.18	186.547	-178.761	165.442	225.168	74.5522	-69.0836	-46.5086	-95.5834	-100.279	0.912328	626.192	-530.587	149.805	-90.7312	126.208	-121.713	23.6519	-149.937	-430.138	330.377	198.257	-184.583	172.558
4820	287.056	3.03343	2.43345	84.7083	82.7817	-71.6363	-135.871	-85.9737	-80.8294	288.395	57.4904	70.0043	-108.388	-324.037	185.46	-177.585	165.665	224.844	77.5174	-72.1251	-47.5638	-94.161	-100.562	0.277061	626.556	-528.529	161.939	-103.692	125.448	-120.932	21.8308	-148.747	-428.453	329.589	198.179	-185.97	171.169
4821	335.637	2.94482	2.50855	84.0881	82.4519	-70.4124	-134.492	-87.3431	-77.6636	285.133	58.1297	70.1385	-108.133	-330.043	173.694	-165.062	169.995	225.673	79.6354	-73.9174	-50.4691	-92.1395	-100.216	-0.171043	631.06	-533.79	162.802	-104.045	125.437	-123.663	29.0625	-154.582	-430.793	330.812	199.289	-185.53	171.582
4822	266.451	2.97394	2.48788	84.3663	82.938	-72.0006	-136.021	-85.5261	-82.672	290.081	57.5753	69.2453	-113.075	-319.477	189.908	-181.807	166.372	226.452	80.5848	-74.7183	-51.5482	-91.9339	-99.9059	0.047385	622.832	-523.887	163.157	-105.374	125.051	-123.602	28.7151	-154.522	-429.231	330.218	200.02	-187.218	170.028
4823	275.003	2.97063	2.47773	84.4723	82.5704	-72.0766	-136.316	-85.2631	-82.7552	290.159	57.5352	69.3697	-112.182	-321.217	187.139	-178.941	166.916	225.632	81.7944	-76.0473	-51.492	-91.0717	-99.9551	-0.414965	628.696	-530.898	163.512	-104.999	125.213	-122.41	25.7317	-152.097	-428.752	330.192	199.516	-186.791	170.442
4824	313.83	2.92265	2.50912	83.655	82.5557	-71.0044	-135.342	-86.3963	-79.553	287.042	57.9062	69.8324	-109.414	-327.983	175.468	-166.708	169.638	225.404	82.8252	-77.0971	-52.1186	-90.2235	-99.8852	-0.390919	629.873	-533.34	158.521	-99.582	125.711	-124.936	32.8685	-157.957	-429.493	329.852	200.584	-186.206	170.995
4825	267.715	2.94304	2.45452	83.8337	82.7501	-72.0465	-136.085	-85.474	-82.7968	290.206	57.5421	68.9245	-113.921	-317.858	191.419	-183.257	165.973	222.649	93.2048	-87.5805	-52.3102	-87.1348	-101.507	-0.343187	624.299	-525.89	162.238	-104.189	125.191	-124.895	32.7345	-158.128	-428.052	329.442	201.347	-188.625	168.746
4826	265.259	2.96081	2.44687	84.0478	83.0301	-72.0567	-136.115	-85.4667	-82.8178	290.229	57.5238	68.9234	-112.653	-316.668	197.109	-189.639	164.099	222.977	93.506	-87.8515	-52.7469	-87.0411	-101.394	-0.0366503	623.123	-526.964	150.314	-91.6823	126.101	-124.603	31.3451	-156.897	-427.2	328.688	201.294	-187.915	169.46
4827	303.703	3.01625	2.37133	82.4786	80.4153	-71.8205	-136.068	-85.54	-81.9446	289.353	57.6324	71.0818	-99.8298	-331.814	184.462	-177.761	164.448	222.92	94.6774	-88.9847	-53.5862	-86.0517	-101.283	0.550765	625.576	-531.591	140.956	-81.5163	126.728	-122.001	24.764	-151.513	-427.125	329.487	200.057	-187.079	170.251
4828	306.916	3.03208	2.32094	81.5164	78.8636	-74.1758	-136.741	-84.7144	-88.7994	296.15	56.4409	70.831	-101.886	-330.529	183.793	-176.764	165.25	219.73	103.471	-97.9524	-54.2189	-81.6982	-103.135	1.04548	627.826	-535.396	134.417	-74.3572	127.153	-121.447	22.0487	-148.778	-427.109	328.342	199.015	-186.155	171.143
4829	310.806	3.03916	2.3056	82.2233	79.1883	-72.1544	-135.955	-85.6054	-82.9249	290.35	57.4836	70.5977	-103.661	-329.535	182.838	-175.489	166.032	215.266	108.514	-103.263	-53.952	-77.1268	-105.456	1.23273	631.497	-540.169	131.196	-70.6253	127.476	-120.764	20.8796	-147.671	-428.622	329.148	197.785	-185.046	172.104
4830	370.961	2.97694	2.35492	82.3092	79.2145	-70.0272	-134.51	-87.1993	-76.2341	283.75	58.2771	71.1834	-96.0961	-337.965	172.241	-164.563	167.905	213.967	110.529	-105.843	-55.2597	-76.1846	-105.44	0.745552	639.789	-550.212	131.246	-69.6238	127.884	-123.388	27.1827	-152.588	-430.009	328.991	198.655	-183.903	173.118
4831	276.384	3.01712	2.30954	81.6477	79.0989	-72.1085	-135.855	-85.4685	-83.058	290.366	57.5558	70.7234	-99.0615	-329.896	186.536	-179.49	164.202	214.732	112.051	-107.387	-56.5917	-75.5163	-105.314	1.70682	627.9	-535.987	132.056	-72.073	127.261	-123.268	26.8591	-152.565	-428.373	328.235	199.343	-185.976	171.352
4832	275.458	3.0318	2.33335	82.4464	79.5554	-71.8173	-135.611	-85.8181	-82.2032	289.538	57.6782	70.8981	-96.4296	-330.435	189.686	-183.213	162.152	217.534	102.274	-97.459	-54.8293	-81.1602	-103.221	1.8796	629.572	-537.676	131.459	-71.6738	127.331	-122.91	26.1483	-151.998	-428.82	328.786	199.11	-185.102	172.146
4833	292.073	3.05514	2.31146	81.8862	79.1971	-74.3162	-136.681	-84.6684	-89.3035	296.603	56.3852	70.5725	-99.5762	-328.496	189.023	-182.129	163.245	217.198	100.662	-95.928	-53.3714	-82.5482	-103.127	1.44479	628.746	-535.673	136.604	-77.5917	127.269	-122.041	23.5725	-149.341	-428.996	327.57	197.606	-184.126	173.029
4834	326.032	3.0151	2.36608	83.5548	81.0597	-70.0594	-139.197	-84.0081	-75.824	284.128	58.2068	69.016	-100.164	-330.484	184.264	-177.185	155.671	223.936	87.9336	-81.5727	-59.1323	-76.1377	-101.624	0.356482	638.049	-544.501	145.809	-87.0255	127.239	-121.157	24.2404	-150.481	-431.155	330.044	196.601	-182.959	173.876
4835	296.94	3.01228	2.37033	83.9328	80.6903	-70.5598	-137.778	-84.9991	-77.597	285.794	57.8283	68.7249	-103.175	-326.087	189.387	-182.308	155.596	222.292	94.9599	-88.3653	-60.1294	-72.9037	-102.755	-1.24269	640.85	-543.397	171.851	-113.738	126.14	-120.047	20.7926	-147.407	-434.148	333.161	195.525	-183.71	172.897
4836	295.953	3.00097	2.37912	83.0246	80.6539	-71.3664	-138.072	-84.1214	-80.5632	288.541	57.5639	68.7952	-103.567	-326.572	187.131	-179.885	156.936	223.144	93.4654	-86.892	-61.067	-72.581	-102.302	-1.09636	635.61	-540.001	161.746	-102.669	126.694	-120.212	20.6129	-147.204	-432.574	331.366	195.439	-183.292	173.264
4837	309.425	3.01372	2.36006	81.6266	80.0122	-71.9398	-137.102	-84.8027	-82.2952	289.934	57.4963	69.3873	-99.2308	-331.288	183.308	-176.435	157.147	223.393	93.3537	-86.7703	-61.4845	-72.2936	-102.199	-0.51092	628.8	-534.439	150.695	-91.282	127.303	-121.804	23.5004	-149.254	-430.713	328.008	195.701	-182.575	173.87
4838	305.505	3.01989	2.33623	81.9716	79.99	-69.3881	-138.493	-84.8134	-73.8993	282.341	58.227	69.3816	-99.6602	-331.241	182.654	-175.693	157.598	219.213	99.1629	-92.6836	-60.744	-68.6659	-104.066	-0.516892	626.306	-533.765	143.457	-82.7061	127.896	-120.95	20.9374	-146.919	-432.002	328.966	194.581	-181.558	174.603
4839	217.001	3.05986	2.34746	82.0815	79.1379	-71.6819	-137.005	-84.9159	-81.5204	289.255	57.5794	69.2677	-101.766	-325.274	190.84	-184.366	155.365	221.528	95.3303	-88.8958	-62.0722	-69.3301	-102.979	1.37419	625.727	-535.473	126.631	-65.0177	128.046	-125.541	27.4438	-150.741	-425.152	319.144	196.857	-180.117	175.674
4840	335.728	3.07086	2.24676	79.4502	78.5295	-70.3982	-138.108	-84.5989	-77.1445	285.132	57.9289	70.1299	-95.5711	-333.195	182.499	-176.286	156.662	215.217	116.795	-109.729	-62.45	-61.9895	-107.093	-0.537288	614.531	-521.23	140.032	-79.7445	128.722	-121.688	23.6519	-149.015	-432.78	328.816	194.384	-183.022	173.514
4841	361.712	3.05556	2.28862	79.6643	77.2569	-70.3381	-136.208	-86.3232	-76.7163	284.636	58.0471	70.8079	-88.6067	-341.946	172.674	-166.619	157.26	218.74	101.727	-95.4347	-60.2431	-68.9036	-104.321	1.59528	615.229	-524.007	123.379	-62.5696	128.636	-122.304	25.138	-150.38	-432.798	329.411	195.369	-181.384	174.85
4842	325.418	3.09941	2.23739	78.2135	77.1916	-70.0857	-139.921	-83.126	-79.037	288.688	57.0117	70.4483	-91.2051	-334.748	185.359	-179.93	154.84	213.19	120.083	-113.276	-64.7175	-57.7544	-108.165	0.0435976	608.583	-515.137	133.736	-73.8735	128.928	-119.075	18.8382	-145.748	-436.758	334.036	191.68	-180.518	174.008
4843	288.264	3.09563	2.26874	80.574	78.5793	-69.3438	-139.507	-83.846	-75.6534	284.859	57.5945	69.916	-93.3588	-328.222	197.785	-192.965	152.43	215.288	108.772	-102.4	-61.3725	-64.2177	-106.079	0.718903	613.302	-522.662	125.349	-63.0373	128.724	-119.535	20.0031	-146.753	-435.758	332.991	191.918	-178.726	175.347
4844	307.889	3.07071	2.28148	80.7346	78.4503	-70.3342	-136.32	-86.1077	-76.4511	284.293	57.9583	70.2984	-93.0732	-331.875	189.302	-183.824	155.915	217.361	101.032	-94.7999	-58.8363	-69.4554	-104.53	0.277056	614.79	-524.656	125.718	-62.7994	129.2	-121.094	22.6467	-148.527	-432.706	328.002	191.039	-177.633	176.451
4845	323.702	3.07628	2.24111	79.2341	76.2429	-73.9351	-137.283	-84.4851	-87.7024	295.21	56.4178	70.0328	-98.2601	-330.464	184.398	-177.942	159.696	214.972	111.42	-104.841	-61.2779	-63.9502	-106.457	1.38376	613.649	-524.238	117.761	-54.5888	129.289	-121.474	22.2349	-147.492	-433.305	326.871	190.438	-177.468	176.751
4846	334.771	3.12836	2.19507	78.5897	76.9111	-71.8326	-136.433	-85.6411	-80.8725	288.337	57.4948	70.6004	-90.9872	-333.705	188.33	-183.113	156.103	212.936	123.2	-116.089	-63.0307	-59.0942	-108.601	0.168935	609.294	-518.353	124.859	-62.6793	130.062	-120.835	21.331	-147.152	-433.18	328.345	191.617	-180.523	174.896
4847	361.462	3.10558	2.21934	79.7888	76.3284	-70.7998	-135.723	-86.2182	-78.6597	286.268	58.0045	70.9373	-86.093	-338.426	184.637	-179.757	155.637	213.548	110.162	-103.873	-61.0314	-63.0322	-107.11	2.86723	614.789	-526.442	108.497	-44.4752	128.903	-120.913	22.4754	-148.365	-434.15	329.891	192.638	-178.555	176.335
4848	253.15	3.07729	2.23823	79.2619	78.0743	-69.7237	-136.535	-85.7168	-75.4169	283.111	58.3869	70.3221	-93.401	-329.477	190.402	-185.032	154.833	212.158	123.552	-116.872	-63.6037	-57.802	-109.141	0.488244	605.938	-515.073	122.737	-60.6362	130.149	-124.419	28.35	-152.314	-430.864	324.857	194.57	-181.323	174.479
4849	181.799	3.07855	2.24784	78.6874	78.4913	-70.3661	-137.018	-85.0422	-77.5912	285.255	58.124	70.1197	-93.6974	-328.054	194.339	-189.256	154.473	213.279	124.934	-118.28	-64.8268	-57.4036	-108.958	0.579951	596.591	-503.336	121.171	-61.3791	131.053	-130.377	37.1915	-158.109	-424.695	317.671	199.392	-184.577	172.026
4850	129.684	3.01945	2.30641	80.3523	79.0552	-69.405	-136.307	-85.925	-74.4713	282.128	58.5252	69.777	-93.8531	-326.208	199.86	-195.238	153.677	215.116	119.987	-113.542	-63.5412	-60.9563	-107.679	3.05182	599.73	-508.165	106.905	-46.1194	130.402	-135.619	43.7675	-161.338	-421.233	311.712	202.024	-183.163	173.166
4851	205.296	3.02971	2.28547	79.5452	77.1738	-70.8175	-135.575	-86.2191	-78.6746	286.128	58.0954	70.6601	-83.3411	-335.078	194.576	-190.85	151.333	217.377	114.958	-108.702	-63.2882	-63.9304	-106.299	3.70694	608.103	-518.608	103.456	-40.631	129.374	-130.254	37.0724	-158.017	-424.96	317.99	199.465	-181.668	174.354
4852	201.034	3.01046	2.28524	78.4416	77.3866	-70.2497	-135.875	-86.0596	-77.1558	284.665	58.3298	70.73	-86.6503	-335.507	189.703	-185.305	154.651	216.838	126.217	-119.669	-67.3035	-58.2994	-107.863	1.94595	601.45	-510.073	112.253	-50.7904	130.262	-132.349	41.0509	-160.915	-424.02	316.629	200.934	-184.148	172.476
4853	218.938	3.00548	2.3008	79.0873	76.6702	-74.1685	-136.512	-84.8391	-89.0687	296.378	56.5453	70.1467	-96.46	-330.095	187.914	-182.177	159.177	218.615	117.451	-110.94	-65.1589	-63.2122	-105.979	1.72219	612.326	-522.769	115.153	-51.7499	129.226	-127.83	33.9516	-156.598	-425.355	320.226	199.105	-182.795	173.594
4854	250.606	2.97788	2.31432	79.7981	76.9103	-74.5318	-137.054	-84.2849	-90.1623	297.447	56.33	69.7729	-100.884	-327.562	186.979	-180.567	161.211	218.607	117.46	-110.948	-65.157	-63.2054	-105.983	0.72098	619.258	-531.278	119.583	-54.6309	129.036	-125.661	30.2007	-153.942	-426.823	322.303	197.715	-181.745	174.428
4855	308.579	3.02054	2.28094	79.2259	78.0671	-69.7103	-135.783	-86.2088	-75.7153	283.25	58.5976	70.9936	-89.5513	-337.485	181.911	-176.45	158.795	217.552	127.97	-121.127	-69.0878	-57.1594	-107.661	-1.6638	617.884	-528.115	136.493	-72.0387	129.185	-124.931	29.109	-153.427	-427.055	323.673	198.021	-184.459	172.337
4856	297.036	2.96662	2.32625	79.6763	77.8937	-71.6886	-135.411	-86.3117	-81.5247	288.991	57.5066	70.6523	-95.8401	-333.624	181.591	-175.343	161.35	219.58	120.024	-113.222	-66.6727	-62.5215	-105.802	-1.34568	619.429	-530.456	134.315	-69.4111	129.033	-124.328	28.0372	-152.758	-427.661	324.657	197.816	-183.532	173.13
4857	274.382	2.95997	2.33639	80.7799	78.1522	-69.2323	-135.541	-86.5973	-74.2514	281.861	58.6598	70.6555	-95.8369	-333.627	181.587	-175.339	161.353	217.281	119.457	-112.819	-64.956	-62.2172	-106.877	0.657295	618.837	-531.329	120.092	-54.7495	128.819	-126.423	31.9505	-155.443	-427.311	322.949	198.504	-182.493	173.984
4858	233.88	2.99985	2.29667	79.4633	77.8589	-68.658	-135	-87.4282	-71.8519	279.615	59.1179	70.5215	-91.09	-337.617	183.738	-178.094	159.933	217.603	129.962	-122.411	-72.4035	-53.434	-107.894	0.814391	610.01	-520.664	120.259	-56.5095	129.235	-130.178	36.7669	-158.369	-422.053	316.403	200.952	-185.24	171.832
4859	244.593	2.91047	2.31858	80.6013	78.2543	-69.277	-138.657	-84.7685	-73.2585	281.689	58.6405	67.3561	-93.4931	-331.584	193.164	-187.882	150.481	219.799	124.662	-114.608	-77.6348	-44.9466	-107.568	0.268432	625.577	-539.143	124.76	-58.6314	128.655	-125.216	31.0744	-155.596	-426.33	323.716	198.848	-184.091	172.737
4860	285.91	2.94665	2.30042	79.2951	77.1236	-71.6484	-136.854	-85.09	-81.2918	289.041	57.672	67.9883	-87.1293	-336.411	191.132	-186.498	149.203	221.501	114.778	-104.824	-74.7598	-50.1681	-105.563	0.26495	622.996	-535.348	126.952	-61.7339	128.693	-124.717	29.4517	-153.908	-425.921	322.693	198.247	-183.193	173.482
4861	322.728	2.95247	2.28823	78.5917	76.0793	-71.7073	-136.361	-85.5014	-81.4804	289.054	57.7165	68.4843	-81.5003	-340.813	188.454	-184.371	147.96	221.789	115.81	-105.766	-76.5964	-48.4762	-105.775	0.90656	621.866	-535.258	121.916	-56.041	128.755	-123.834	27.4096	-152.011	-427.487	323.756	197.097	-182.062	174.394
4862	331.61	2.98222	2.29114	78.9406	75.9947	-72.5869	-138.282	-84.4519	-83.3604	291.561	57.0415	68.4321	-92.1326	-335.448	184.562	-178.943	154.224	221.036	109.3	-99.5284	-72.9159	-53.0215	-105.06	0.961696	613.54	-527.856	117.233	-50.0405	129.278	-122.174	23.2625	-148.503	-430.532	326.551	195.311	-180.298	175.793
4863	410.947	3.03771	2.22074	75.7503	74.6592	-72.9864	-136.879	-84.8587	-85.2109	292.738	57.0683	69.1683	-84.6594	-344.498	174.594	-169.189	154.794	218.076	129.276	-118.585	-79.0662	-41.9374	-108.845	-0.375372	604.28	-515.331	128.078	-63.557	130.153	-122.021	23.9732	-149.083	-431.947	327.53	194.707	-183.226	173.639
4864	289.339	3.03609	2.26506	79.9405	78.1714	-69.2355	-137.625	-85.6083	-73.3985	281.703	58.587	68.2751	-95.1808	-327.018	199.415	-194.751	151.564	218.036	118.366	-107.954	-73.9484	-48.772	-107.443	-0.203255	603.936	-517.711	119.546	-52.3947	130.308	-121.249	22.3232	-147.946	-433.177	329.568	194.589	-181.375	175.108
4865	304.925	3.06819	2.21389	77.2797	76.3225	-71.3163	-135.748	-86.3117	-79.6482	287.34	57.7685	68.9236	-89.5742	-331.919	196.013	-191.849	150.867	217.323	136.783	-126.015	-82.3855	-37.574	-110.52	0.177472	596.798	-508.755	118.029	-52.9339	130.907	-121.807	24.4035	-149.679	-433.941	330.109	195.03	-183.691	173.279
4866	356.098	3.07904	2.18141	77.9882	75.0993	-71.8673	-136.83	-84.9626	-82.1368	289.675	57.6361	69.4196	-83.5937	-336.668	192.81	-189.181	149.529	216.537	127.594	-116.897	-78.3322	-42.1991	-109.283	3.22015	605.572	-520.471	101.914	-34.6515	129.54	-121.589	25.1184	-150.94	-432.633	330.077	195.897	-182.791	174.067
4867	321.114	3.0625	2.21504	79.0513	75.5539	-72.6991	-136.778	-85.4558	-83.9431	291.71	57.11	68.9908	-96.0618	-330.01	189.407	-183.984	156.024	215.72	121.242	-110.704	-75.2891	-45.8634	-108.648	3.0749	604.158	-520.108	101.408	-32.9989	129.753	-121.223	21.8449	-147.558	-432.566	329.23	195.232	-181.372	175.25
4868	320.395	3.11257	2.19371	79.0033	76.8183	-69.6429	-137.089	-85.583	-74.931	282.844	58.5682	69.1958	-97.1047	-329.013	190.125	-184.58	156.803	213.272	130.177	-119.033	-79.8244	-38.204	-111.076	0.794423	596.223	-511.297	109.667	-41.4528	131.161	-120.985	21.5341	-147.628	-431.76	329.588	195.973	-183.884	173.209
4869	336.602	3.07228	2.20018	78.6952	75.0484	-71.4941	-135.363	-86.4544	-80.6275	288.155	57.77	69.7177	-93.1415	-333.602	185.488	-180.121	157.259	215.347	132.604	-121.583	-82.2245	-37.3424	-110.974	3.95508	601.118	-517.723	93.3286	-24.1574	129.808	-122.342	25.9884	-151.291	-431.951	329.133	196.631	-183.041	173.946
4870	313.13	3.07689	2.20105	78.296	73.7294	-74.8549	-136.668	-84.6975	-91.1565	298.51	56.1983	69.5665	-95.9844	-332.234	184.277	-178.433	158.866	217.834	134.572	-123.431	-84.9726	-36.7364	-110.525	5.67599	605.136	-522.316	85.5162	-15.9302	129.142	-124.856	29.9836	-153.851	-428.04	323.204	197.443	-182.224	174.608
4871	320.685	3.09848	2.19562	79.0564	74.3096	-74.7496	-137.012	-84.3663	-90.7281	298.128	56.2022	69.4147	-98.6705	-331.105	182.701	-176.36	160.541	215.545	122.501	-111.502	-79.5917	-41.5096	-109.613	6.40235	603.319	-520.257	83.1621	-13.9863	129.288	-127.235	33.3184	-155.697	-425.096	318.346	198.192	-181.155	175.428
4872	360.015	3.1077	2.19433	76.8445	74.7878	-71.3482	-135.651	-86.2743	-80.3189	287.846	57.8581	70.4531	-85.8266	-341.522	178.154	-173.188	157.45	216.398	123.712	-112.443	-81.5887	-40.4857	-109.789	2.17768	588.115	-502.846	101.435	-34.2063	132.437	-124.696	29.2432	-153.334	-426.918	322.504	197.826	-183.566	173.615
4873	405.834	3.0985	2.18332	76.9524	74.5013	-72.7386	-137.059	-84.7449	-84.5321	292.156	57.0378	70.1586	-90.3357	-336.876	181.898	-176.633	157.932	217.213	124.519	-113.23	-82.3861	-40.2949	-109.649	1.95728	590.318	-506.371	102.559	-33.9686	132.342	-121.239	23.5752	-149.348	-432.872	330.135	195.842	-182.761	174.317
4874	376.879	3.09855	2.19017	77.2624	74.0761	-73.5629	-136.67	-84.9458	-86.9397	294.414	56.72	70.16	-90.3267	-336.902	181.852	-176.586	157.944	217.659	122.203	-111.021	-82.4107	-40.8234	-109.303	3.80505	592.685	-509.171	94.2629	-25.5028	131.713	-123.762	27.5441	-151.861	-430.256	325.563	196.631	-181.751	175.142
4875	414.006	3.13658	2.15254	77.6614	73.8561	-72.3414	-136.712	-85.2039	-83.1846	290.822	57.2306	70.1669	-90.2809	-337.025	181.626	-176.347	157.998	214.514	131.372	-119.749	-85.7978	-33.735	-112.052	4.68624	595.514	-512.828	90.6996	-21.1442	131.253	-121.157	22.4525	-147.877	-434.464	329.968	194.283	-181.028	175.711
4876	430.275	3.14575	2.15709	76.5752	73.9076	-69.9044	-135.005	-87.2313	-75.7799	283.416	58.5409	70.7876	-83.3106	-346.13	174.272	-169.207	158.961	217.147	143.186	-131.433	-93.8718	-26.665	-113.454	3.31597	590.376	-506.922	96.7119	-27.9326	132.156	-123.003	25.6842	-150.255	-432.106	327.153	195.699	-183.02	174.181
4877	437.214	3.18871	2.1294	77.93	72.8237	-72.79	-135.679	-85.861	-84.8449	292.299	57.1912	70.7291	-83.7873	-344.009	177.945	-173.12	157.936	214.607	128.785	-116.85	-86.6036	-33.6768	-111.892	7.98425	598.562	-515.793	76.2348	-7.07436	129.939	-122.951	25.7689	-150.46	-432.144	327.422	195.884	-181.669	175.281
4878	335.009	3.18728	2.14945	77.8838	75.247	-71.2948	-136.329	-85.5118	-80.4504	287.971	57.8983	69.9737	-92.898	-330.872	190.619	-185.485	155.974	214.362	134.011	-121.985	-88.9289	-30.5707	-112.87	4.85196	585.923	-501.843	89.7076	-22.0524	132.405	-124.917	30.4669	-154.113	-432.639	327.289	196.989	-183.364	173.931
4879	379.6	3.13893	2.15689	78.5964	74.7042	-71.2246	-134.273	-87.3864	-79.4683	286.719	57.8453	70.2607	-89.8309	-334.555	186.994	-182.016	156.289	213.99	131.911	-119.923	-87.571	-31.8741	-112.704	5.66503	595.175	-513.33	88.0795	-18.0968	131.065	-120.572	21.6344	-147.754	-434.768	332.113	195.359	-182.622	174.582
4880	385.588	3.12925	2.16094	76.6795	74.8036	-70.7097	-135.642	-86.155	-78.5398	285.984	58.2427	70.6292	-84.8331	-339.66	182.813	-178.173	155.935	216.895	137.268	-125.541	-91.3361	-30.5802	-112.681	3.27236	584.579	-500.783	98.8589	-30.938	133.291	-123.367	26.4234	-151.681	-428.761	327.181	198.98	-186.328	171.52
4881	369.238	3.10847	2.17834	77.2591	73.8492	-72.5689	-136.473	-85.1696	-84.4003	291.955	57.1464	70.6233	-85.5093	-339.702	181.717	-176.917	156.551	218.907	131.286	-119.182	-89.9766	-34.6873	-110.953	5.1517	594.798	-512.92	91.8704	-22.0337	131.554	-122.409	25.9726	-151.863	-426.315	325.458	198.979	-185.2	172.551
4882	317.719	3.06792	2.2189	78.8782	75.352	-70.3838	-135.356	-86.5662	-77.4443	284.888	58.3432	70.443	-87.6518	-336.245	187.229	-182.64	155.954	219.352	126.66	-114.6	-88.3938	-37.3665	-110.074	5.8495	595.872	-514.619	88.6778	-18.2503	131.123	-125.381	31.0165	-155.152	-426.21	323.177	199.753	-183.985	173.605
4883	273.795	3.04893	2.23434	77.5051	75.2095	-73.6561	-136.327	-85.0533	-87.4216	294.749	56.7426	69.863	-98.1913	-331.074	183.583	-177.366	161.36	220.795	128.401	-116.275	-90.1131	-36.8779	-109.802	4.44706	584.955	-501.603	94.7841	-26.6282	133.108	-130.032	37.8159	-159.631	-421.286	316.398	202.465	-185.735	172.209
4884	260.419	2.93651	2.30781	80.7218	78.9824	-67.7516	-139.086	-86.0457	-68.5091	277.527	59.9145	64.6073	-104.937	-320.034	196.68	-190.286	151.255	216.926	119.844	-105.783	-93.1609	-25.9571	-111.467	3.36581	594.587	-512.912	108.603	-38.7396	132.024	-126.935	35.2916	-158.848	-424.922	321.59	200.639	-184.713	173.024
4885	328.94	3.05454	2.20336	79.9094	76.9905	-68.3759	-139.996	-84.3668	-70.0674	279.062	59.1334	65.9452	-99.1278	-325.415	193.391	-187.397	151.914	213.679	125.828	-111.062	-96.6467	-18.0008	-114.058	3.82314	590.026	-509.719	94.6395	-22.6391	132.431	-122.232	25.2646	-150.811	-431.091	328.92	197.561	-183.904	173.753
4886	354.01	3.09041	2.16709	78.842	75.0094	-70.7422	-137.162	-85.3724	-78.2179	286.339	58.0826	66.9211	-92.8216	-330.53	191.082	-185.861	151.037	214.358	129.243	-113.961	-100.587	-13.8794	-114.636	5.84914	592.323	-512.349	85.8278	-13.7418	131.64	-121.813	24.1521	-149.584	-432.273	329.331	196.654	-183.156	174.405
4887	415.213	3.12861	2.15458	78.7283	74.9213	-69.4516	-138.496	-84.6121	-73.9151	282.153	58.6996	67.6833	-92.5406	-332.442	186.163	-180.551	153.79	214.08	133.751	-118.181	-102.406	-12.162	-115.555	4.86785	585.245	-505.993	82.0677	-8.34158	132.611	-120.669	21.557	-147.396	-434.994	331.733	195.381	-182.581	174.892
4888	482.425	3.14254	2.13433	77.3796	72.4798	-73.4182	-136.393	-85.128	-86.6852	294.225	56.8545	68.4308	-86.8595	-338.414	180.982	-175.841	153.753	216.694	135.926	-120.046	-104.103	-12.4427	-115.04	7.71963	589.409	-510.281	72.5769	0.834767	131.389	-121.543	22.8514	-148.06	-434.296	329.933	195.324	-182.492	174.975
4889	420.916	3.193	2.12428	77.0553	73.8539	-71.8842	-135.014	-86.6757	-80.6646	287.744	57.8985	68.4319	-83.6946	-335.673	189.968	-185.527	149.28	217.409	145.027	-129.243	-108.973	-7.56297	-116.483	6.14912	582.279	-502.219	79.4956	-7.16845	132.873	-122.853	25.7602	-150.264	-433.315	328.628	196.303	-183.896	173.808
4890	403.397	3.17578	2.13146	78.3305	73.9434	-73.8453	-136.356	-85.4198	-87.5304	295.202	56.4315	67.7674	-93.6284	-326.295	197.877	-192.884	151.258	219.999	150.237	-134.617	-112.565	-5.69578	-116.544	7.55349	585.728	-506.769	69.7349	4.178	131.952	-122.432	24.3366	-149.13	-432.86	328.504	196.223	-183.333	174.312
4891	422.397	3.17177	2.12952	79.7629	73.6983	-71.4347	-135.512	-86.3445	-80.361	287.771	57.9505	68.6253	-83.0626	-334.324	193.83	-190.001	148.31	219.017	148.577	-132.873	-112.183	-5.7867	-116.88	10.7741	595.114	-516.717	54.6706	20.1418	129.649	-122.069	24.0086	-149.043	-433.417	329.192	195.902	-182.802	174.732
4892	379.875	3.16849	2.13029	80.6901	73.1433	-72.6799	-136.313	-85.2963	-84.6542	292.09	57.2906	68.765	-82.3957	-335.493	191.612	-187.689	148.763	220.545	150.152	-134.376	-112.794	-6.47378	-116.622	13.5319	603.176	-524.788	41.7692	33.3893	127.68	-124.489	27.0972	-150.691	-429.732	323.767	196.948	-182.495	174.977
4893	431.606	3.21187	2.11265	80.3842	73.1565	-71.4423	-135.802	-86.007	-81.123	288.552	57.9896	68.9518	-78.507	-337.919	191.329	-187.858	147.368	222.31	162.015	-146.341	-118.955	-1.01628	-118.559	13.5078	600.982	-522.676	43.1129	32.0579	127.871	-120.514	21.6785	-147.582	-435.645	332.329	195.013	-183.139	174.196
4894	338.722	3.18673	2.12734	83.7278	74.3649	-72.119	-136.327	-85.3978	-82.9087	290.472	57.4574	68.3224	-81.5721	-331.988	201.22	-198.06	145.805	223.818	162.688	-147.093	-119.203	-2.05884	-118.14	16.02	615.863	-537.111	23.5762	52.2288	125.608	-122.937	24.9393	-149.488	-431.635	326.744	196.09	-182.855	174.418
4895	331.556	3.16253	2.13954	84.1831	74.7833	-71.6808	-136.473	-85.3178	-81.6502	289.083	57.8095	68.1841	-85.4254	-329.774	200.818	-197.194	147.662	223.794	161.843	-146.056	-117.851	-3.65634	-118.043	16.3706	615.435	-537.434	24.0427	52.4935	125.199	-123.558	25.0365	-149.221	-430.877	325.543	196.359	-182.619	174.619
4896	370.673	3.16021	2.14132	84.0936	74.5211	-72.1201	-136.44	-85.2011	-83.0936	290.496	57.6076	68.173	-85.8201	-329.676	200.503	-196.774	148.108	223.7	161.618	-145.549	-116.009	-5.59703	-118.012	15.5224	616.149	-538.323	24.1637	52.8359	125.649	-120.213	21.9467	-148.026	-435.66	332.458	194.535	-182.416	174.792
4897	394.207	3.13911	2.14963	84.6319	74.8913	-71.408	-136.455	-85.3838	-80.8106	288.275	57.9515	68.1907	-85.7907	-330.063	199.512	-195.609	148.591	224.238	162.15	-145.794	-114.584	-7.7266	-117.901	15.9811	617.624	-540.195	21.7819	55.8696	125.034	-120.332	23.4985	-149.506	-435.426	332.017	194.38	-182.208	174.965
4898	356.889	3.16447	2.14352	82.0097	74.3593	-72.0287	-136.516	-85.1439	-82.8163	290.236	57.6424	68.135	-87.49	-329.182	199.251	-195.102	149.584	228.654	171.919	-156.33	-119.35	-5.48278	-118.125	15.1951	601.957	-524.923	37.4043	39.6537	126.196	-120.132	20.735	-146.82	-436.018	332.805	194.462	-182.698	174.366
4899	386.911	3.16187	2.13723	82.8629	75.2514	-71.4859	-137.075	-84.745	-80.8374	288.36	57.837	67.4541	-90.4404	-325.064	205.18	-200.968	149.424	222.099	160.012	-142.892	-112.279	-8.95111	-118.378	15.7857	600.143	-522.862	37.0362	39.6721	126.025	-119.849	22.4719	-148.797	-436.849	334.694	194.621	-183.082	174.036
4900	378.305	3.13192	2.16332	85.5451	76.0632	-70.9252	-136.132	-85.8937	-79.6913	287.189	58.0907	67.2677	-96.232	-322.103	203.972	-199.003	152.519	218.369	153.647	-135.954	-108.009	-11.2656	-118.762	17.5471	611.222	-534.094	24.653	52.9094	124.214	-120.236	21.8999	-148.138	-434.508	332.004	194.987	-182.968	174.133
4901	340.604	3.12034	2.16822	85.8664	75.8554	-72.2981	-136.172	-85.3836	-83.7364	291.108	57.5439	67.0221	-97.1762	-321.205	204.386	-199.19	152.895	220.355	155.458	-137.631	-107.17	-13.7238	-118.295	18.2463	614.189	-537.121	20.2037	57.6789	123.525	-120.087	21.5773	-147.855	-434.771	332.234	194.78	-182.852	174.233
4902	348.28	3.11631	2.17118	87.3087	76.2278	-72.2096	-136.671	-84.9293	-83.2269	290.632	57.5397	67.0603	-97.0216	-321.378	204.236	-199.053	152.936	220.82	156.328	-138.473	-107.26	-13.9662	-118.267	18.214	622.767	-545.555	11.8227	66.6153	123.106	-120.014	21.4227	-147.709	-434.954	332.35	194.641	-182.676	174.383
4903	347.741	3.11886	2.17769	86.9596	76.1012	-72.0085	-136.383	-85.2551	-82.8768	290.252	57.6962	67.1011	-95.765	-322.453	203.348	-198.074	152.803	218.298	147.436	-128.881	-101.554	-18.6381	-117.561	18.2987	619.632	-542.667	14.1088	64.5116	122.992	-119.999	21.4342	-147.686	-435.16	332.381	194.463	-182.216	174.773
4904	362.475	3.07727	2.19808	88.1757	76.4212	-71.5623	-136.224	-85.518	-81.349	288.736	57.8997	67.2212	-94.7028	-324.317	200.017	-194.374	153.474	219.641	149.587	-130.862	-100.8	-20.5632	-117.469	18.3563	627.058	-550.055	5.79156	73.4864	122.452	-120.137	23.172	-149.246	-435.837	332.64	194.067	-182.03	174.992
4905	327.957	3.06928	2.21489	88.4595	76.8981	-70.8047	-137.045	-84.8342	-78.6975	286.257	58.2006	67.1988	-100.237	-321.954	197.57	-191.136	156.627	220.628	150.256	-131.415	-100.303	-21.9	-117.151	18.6427	624.875	-548.522	7.62735	72.31	121.887	-122.551	24.9596	-149.67	-433.166	328.139	195.16	-181.916	175.127
4906	300.944	3.05415	2.23532	88.0132	76.7065	-70.2438	-136.524	-85.4115	-77.1045	284.587	58.591	67.3613	-95.8818	-325.018	196.909	-190.712	155.313	222.823	152.186	-132.985	-99.1208	-24.9283	-116.489	19.0718	623.004	-547.275	8.98168	71.5449	121.235	-123.012	23.9245	-148.337	-433.591	328.041	195.413	-181.893	175.149
4907	320.794	3.04008	2.23358	87.745	76.5786	-70.969	-137.174	-84.6366	-79.0095	286.622	58.0488	67.1503	-97.2662	-323.885	197.467	-190.906	155.89	224.042	153.218	-133.913	-99.0099	-25.9908	-116.086	18.5885	621.91	-546.347	9.64705	71.2564	121.288	-121.777	24.899	-150.025	-433.975	329.217	194.582	-181.734	175.277
4908	326.461	3.04974	2.22385	84.0299	75.2284	-71.9577	-136.604	-85.0005	-82.5745	290.008	57.666	67.2655	-96.822	-324.711	196.566	-189.96	156.221	225.646	156.024	-136.799	-100.237	-25.8042	-115.844	18.5846	601.659	-526.816	29.301	50.8918	122.021	-120.3	20.8051	-146.665	-436.617	332.636	193.945	-182.125	174.961
4909	320.045	3.04811	2.23491	83.5367	74.845	-72.9133	-136.134	-85.4422	-86.291	293.634	57.2247	67.1733	-96.7014	-324.309	197.697	-191.153	155.866	226.683	157.351	-138.012	-100.058	-26.8221	-115.679	19.0569	599.565	-524.835	30.5882	49.803	121.876	-120.229	18.0953	-144.167	-438.099	334.133	194.023	-182.263	174.793
4910	182.739	2.97711	2.31858	85.7256	75.6867	-73.7206	-133.051	-87.4805	-94.0349	300.076	57.9229	66.6201	-96.441	-322.618	201.552	-194.897	154.429	227.704	151.694	-130.567	-85.869	-43.9365	-113.878	28.1787	607.203	-532.076	17.7883	62.5132	112.95	-128.116	21.1559	-142.475	-429.753	319.642	199.44	-183.272	173.986
4911	153.121	2.95556	2.32749	87.2421	77.9216	-70.9137	-137.165	-84.5658	-79.6432	287.181	58.1465	66.4771	-95.4263	-322.698	203.136	-196.63	153.74	230.709	144.682	-121.95	-72.5063	-62.2843	-111.525	28.3052	604.576	-529.305	18.4843	62.1855	113.23	-128.739	24.7741	-146.358	-427.347	317.709	199.456	-183.228	174.035
4912	186.163	2.89992	2.35604	86.4369	78.8524	-70.536	-135.967	-85.7794	-77.6606	285.197	58.3666	65.6658	-93.9602	-320.664	211.359	-205.288	151.418	234.609	140.329	-116.344	-67.4258	-72.5538	-108.803	26.9688	595.893	-521.522	31.3794	49.1021	114.609	-128.058	27.0423	-149.145	-426.692	318.225	198.909	-183.092	174.148
4913	281.569	2.84467	2.3818	85.0503	78.3358	-72.2125	-135.465	-85.8869	-83.5494	290.769	57.7289	65.2991	-93.782	-319.822	212.247	-205.804	150.449	240.62	139.053	-112.986	-64.1539	-83.5475	-105.143	24.7135	590.357	-516.491	39.0699	41.3324	116.558	-122.861	24.1426	-149.113	-431.947	327.393	196.17	-182.989	174.235
4914	158.099	2.77428	2.48292	88.3913	79.3029	-73.064	-131.628	-88.176	-91.274	296.85	58.8579	64.0019	-95.8899	-315.532	217.973	-210.352	148.446	249.982	140.813	-110.365	-63.3111	-97.2666	-98.388	36.3588	604.646	-530.526	21.8099	58.3895	104.902	-132.865	22.1086	-139.756	-427.874	314.722	204.48	-184.19	173.415
4915	207.722	2.77932	2.49766	92.9871	82.1551	-70.988	-132.903	-87.4518	-81.4624	287.771	59.4007	62.7973	-100.074	-309.934	220.988	-211.511	146.768	253.102	145.484	-115.544	-58.4278	-104.812	-98.8164	37.0782	616.633	-540.289	-2.48279	82.9821	102.902	-131.517	20.9789	-139.845	-428.305	317.548	204.751	-186.654	171.18
4916	183.915	2.79357	2.48683	93.0168	82.9005	-70.3471	-140.971	-81.6764	-74.7425	283.199	57.4102	62.2892	-98.9112	-309.269	221.845	-211.543	144.687	248.61	139.795	-112.541	-51.9488	-105.251	-102.319	37.2025	611.318	-534.546	0.181001	80.024	103.316	-131.441	20.6017	-139.867	-427.998	318.893	205.58	-187.938	169.994
4917	225.161	2.76791	2.51088	92.0119	83.3456	-70.3102	-142.691	-80.1205	-74.1151	282.913	57.0841	61.6797	-104.751	-304.094	219.764	-207.763	145.094	253.946	137.847	-108.387	-46.9146	-117.999	-99.2449	37.4709	601.121	-524.753	13.3293	66.1556	104.141	-131.415	19.6485	-138.841	-429.763	321.429	205.893	-188.24	169.704
4918	289.338	2.81053	2.48005	91.8207	83.7718	-71.2073	-139.52	-82.495	-78.453	286.552	57.3871	61.5341	-109.574	-300.596	218.529	-205.9	146.203	242.519	127.659	-104.713	-37.056	-112.097	-108.322	37.1137	596.455	-519.883	18.5363	60.5047	105.138	-128.623	19.6364	-141.134	-429.159	323.873	204.397	-188.564	169.372
4919	315.567	2.7547	2.50604	90.7227	84.1149	-71.8042	-141.308	-81.0277	-80.269	288.638	56.7038	61.3311	-109.981	-299.663	218.718	-205.818	145.738	250.29	122.69	-96.4129	-32.0365	-128.193	-103.04	34.3882	588.854	-512.627	32.7638	46.022	108.008	-126.933	19.3964	-142.128	-429.292	325.696	203.451	-188.079	169.851
4920	362.928	2.76491	2.49492	90.1935	84.5936	-72.0093	-138.79	-83.1317	-81.8465	289.693	57.155	61.4403	-112.98	-297.724	217.534	-204.527	146.736	247.026	118.678	-95.2733	-26.3821	-128.742	-106.591	32.9064	583.165	-507.086	42.4296	36.0432	109.617	-125.929	19.2885	-142.704	-429.502	326.794	202.833	-187.93	169.996
4921	459.95	2.72366	2.54308	90.0887	85.047	-72.4559	-136.037	-85.3874	-84.1517	291.459	57.5203	60.4195	-113.601	-294.782	219.307	-204.842	144.056	253.411	115.319	-89.9547	-21.7719	-141.528	-103.303	31.6933	577.979	-501.919	50.2175	27.885	110.932	-124.961	19.2717	-143.323	-429.679	327.811	202.247	-187.615	170.305
4922	460.894	2.73968	2.53618	90.8179	84.8962	-72.5867	-136.128	-85.2946	-84.7408	292.06	57.4393	59.7307	-113.754	-293.124	220.896	-205.589	142.355	248.568	112.049	-90.5654	-17.9881	-137.57	-107.849	32.9302	581.324	-505.361	45.2333	33.0497	110.142	-123.999	19.8406	-144.526	-429.581	328.379	201.46	-187.345	170.568
4923	482.498	2.70805	2.5571	90.91	85.0499	-72.7489	-136.28	-85.1815	-85.1162	292.454	57.3114	59.2912	-112.154	-293.307	222.499	-206.87	140.953	252.977	113.258	-89.6082	-17.2235	-144.463	-105.199	33.176	580.996	-505.179	45.7173	32.5164	110.204	-123.395	19.8702	-144.914	-429.834	328.999	200.972	-187.167	170.742
4924	519.554	2.72501	2.56394	91.0546	85.0524	-72.6567	-135.565	-85.7835	-85.1297	292.374	57.4879	58.5238	-112.034	-291.836	224.341	-207.886	139.147	249.207	111.076	-90.0601	-15.4934	-140.449	-108.34	33.7475	580.957	-505.358	45.7496	32.3302	110.006	-122.995	19.2078	-144.439	-430.452	329.862	200.728	-187.041	170.865
4925	502.218	2.74821	2.60046	90.6866	85.5014	-72.9311	-133.156	-87.4118	-87.8727	294.271	58.198	57.1353	-113.349	-289.191	228.46	-210.588	137.709	246.587	109.116	-90.2187	-13.5021	-138.311	-110.713	38.081	575.511	-500.038	58.1835	19.1034	106.291	-131.509	19.6466	-139.522	-428.185	321.069	206.804	-187.574	170.295
4926	482.635	2.75026	2.58534	90.7871	86.1614	-72.411	-138.486	-83.1957	-82.693	290.414	57.0942	56.6542	-117.098	-285.631	227.478	-208.537	137.443	249.402	107.879	-90.0347	-5.49766	-148.577	-111.738	33.7852	566.591	-489.95	69.681	7.00049	110.13	-130.426	19.2857	-140.03	-428.214	322.493	206.465	-188.148	169.736
4927	410.255	2.74042	2.56268	89.7653	86.2619	-71.932	-142.228	-80.3	-80.6483	289.107	56.4431	58.2143	-116.672	-287.758	224.373	-206.976	138.934	254.749	109.308	-89.9549	1.40377	-162.365	-110.105	29.1599	559.78	-481.236	77.4743	-1.59532	114.208	-129.059	19.8346	-141.683	-427.307	323.016	205.622	-188.554	169.352
4928	391.771	2.74391	2.54486	89.2294	86.4312	-71.683	-142.823	-79.8582	-79.5593	288.121	56.4328	59.1103	-116.681	-288.82	222.05	-205.311	139.594	258.95	111.455	-91.9549	10.3818	-175.968	-109.983	27.0898	555.485	-475.658	81.0733	-6.0742	116.331	-128.729	19.5685	-141.699	-427.249	323.512	205.645	-189.069	168.858
4929	401.849	2.78925	2.50677	90.1392	85.4894	-72.6462	-141.454	-80.6098	-83.0496	291.277	56.3978	59.7511	-118.907	-288.38	219.405	-203.008	141.214	254.901	108.076	-90.6002	9.66241	-169.782	-112.568	30.828	564.989	-485.234	65.5664	9.8192	114.025	-128.11	19.3593	-141.865	-427.618	324.397	205.273	-189.047	168.879
4930	373.288	2.83141	2.46835	90.3283	85.206	-71.9685	-140.839	-81.5059	-81.4656	289.696	56.7085	61.5332	-117.889	-291.814	216.082	-201.539	143.35	250.549	103.923	-85.9861	1.84158	-158.129	-112.51	30.5583	565.97	-485.686	63.7129	11.4655	114.599	-127.785	19.616	-142.362	-427.426	324.501	205.036	-188.933	168.991
4931	447.589	2.8005	2.49668	93.5629	87.9129	-69.2733	-144.033	-78.6844	-72.0938	280.202	58.7588	60.8644	-130.033	-283.453	217.853	-201.636	151.119	257.071	102.899	-79.1054	-8.09508	-165.223	-106.241	31.0898	568.434	-487.525	61.0196	13.6619	114.71	-125.903	18.089	-141.716	-431.262	329.723	204.051	-188.761	169.157
4932	483.768	2.79089	2.49304	93.6658	86.7625	-72.2599	-137.494	-84.1512	-82.95	290.647	57.1797	61.5462	-132.394	-282.753	215.306	-199.04	152.496	258.793	104.364	-82.1703	2.31121	-175.483	-108.04	32.9634	574.934	-493.823	51.4219	23.4592	113.572	-125.407	18.8431	-142.945	-429.105	328.151	203.581	-188.69	169.235
4933	472.891	2.81157	2.48705	94.8159	86.4825	-72.461	-137.988	-83.6817	-83.613	291.408	56.8075	61.0641	-132.428	-281.906	216.956	-200.433	151.572	254.12	101.307	-84.2356	11.6675	-175.993	-113.879	36.2317	583.649	-502.249	35.9559	39.5213	110.863	-125.043	17.8317	-142.033	-430.225	329.533	203.484	-188.759	169.166
4934	494.426	2.80838	2.46861	94.1443	86.3295	-72.6131	-137.548	-84.1171	-84.2764	291.86	57.0602	61.4858	-131.743	-283.122	215.978	-199.83	151.892	253.478	99.2076	-81.9492	8.02723	-172.172	-113.561	34.8337	581.389	-500.023	42.1137	32.9781	112.489	-123.571	19.737	-145.04	-428.488	328.863	202.104	-188.372	169.554
4935	520.286	2.82151	2.46939	94.4814	86.2835	-72.4209	-136.984	-84.6339	-84.1854	291.616	57.3939	61.3501	-132.482	-282.518	216.879	-200.672	152.478	252.4	98.1502	-81.3819	7.97485	-171.348	-114.234	34.7082	584.306	-502.87	39.914	35.2885	112.761	-122.57	19.4783	-144.787	-431.953	330.864	199.855	-186.369	171.504
4936	507.723	2.83915	2.46765	95.0556	86.1586	-72.715	-136.679	-84.8337	-85.0279	292.434	57.2272	61.6806	-131.305	-283.823	216.577	-200.671	152.374	251.059	95.2293	-78.091	2.82961	-164.932	-113.772	35.1867	587.832	-505.782	33.8002	41.4516	112.467	-122.083	19.7733	-145.402	-431.822	331.084	199.463	-186.244	171.624
4937	594.185	2.74312	2.52051	96.4088	87.5598	-72.6512	-134.29	-86.8165	-85.0901	292.057	57.7631	59.9767	-131.278	-279.739	220.118	-201.748	147.436	266.689	102.191	-73.9892	0.886391	-187.079	-101.916	35.5635	590.524	-508.188	31.0669	44.1787	112.389	-120.557	19.5976	-146.059	-432.73	332.935	198.261	-185.799	172.053
4938	547.355	2.75267	2.50388	97.2098	87.3959	-72.6714	-138.478	-83.3204	-84.1642	291.919	56.8197	60.6714	-130.285	-281.545	218.601	-200.887	147.974	264.021	97.5468	-70.2286	-3.57583	-179.063	-102.792	36.7162	595.517	-512.439	22.6311	52.7862	111.465	-120.098	19.7633	-146.551	-432.87	333.283	197.77	-185.56	172.284
4939	511.889	2.74785	2.49098	96.1306	86.4971	-72.8467	-138.698	-83.0592	-85.0191	292.755	56.7182	61.9128	-127.411	-286.189	213.716	-196.717	149.064	265.904	100.073	-75.5855	10.396	-192.868	-105.878	36.3837	596.537	-513.39	24.2796	51.0331	112.134	-120.487	19.9823	-146.427	-432.739	332.342	197.657	-185.198	172.63
4940	488.178	2.76823	2.46612	95.4041	85.6207	-72.5225	-138.405	-83.4453	-83.9929	291.775	56.8687	63.2552	-123.236	-292.145	208.748	-192.635	150.084	262.999	99.4534	-74.3665	1.4783	-181.322	-105.627	35.8201	596.864	-513.566	25.546	49.559	112.938	-119.341	20.6477	-147.671	-433.718	333.618	196.379	-184.86	172.956
4941	507.222	2.76173	2.47284	93.9039	85.1386	-72.5358	-134.945	-86.0346	-85.9816	293.031	57.9993	63.8862	-122.11	-294.205	207.147	-191.689	150.738	264.932	101.495	-79.6841	11.7749	-191.194	-109.073	34.9248	591.992	-509.002	35.1229	39.4866	114.214	-119.055	20.4073	-147.481	-434.973	334.889	196.125	-184.586	173.208
4942	466.225	2.76977	2.45751	94.8431	84.9716	-72.6133	-137.214	-84.4215	-84.8883	292.449	57.13	64.3061	-121.078	-295.699	206.352	-191.33	150.99	262.874	100.87	-79.3651	9.25477	-186.278	-109.671	36.4456	600.096	-516.911	26.7279	48.4216	112.894	-119.619	20.1912	-146.898	-434.666	333.774	196.182	-184.295	173.483
4943	448.747	2.80385	2.4536	95.0824	84.8451	-72.7193	-136.621	-84.9713	-85.1557	292.611	57.1645	64.5847	-120.036	-296.863	206.103	-191.425	150.97	258.92	94.7227	-73.671	1.34541	-173.918	-110.084	36.8691	600.88	-517.449	25.2218	49.8675	112.674	-119.844	20.4002	-146.903	-434.822	333.347	195.99	-183.777	173.961
4944	407.349	2.79753	2.44468	94.781	84.2913	-72.6251	-136.838	-84.7315	-84.9639	292.421	57.2198	65.3487	-117.514	-300.588	201.684	-187.189	151.546	259.083	94.6476	-76.6583	10.9183	-181.386	-113.3	37.2051	603.024	-519.086	21.3195	53.7575	112.497	-120.029	21.2324	-147.595	-434.646	332.564	195.577	-183.481	174.227
4945	360.348	2.79657	2.43877	94.6921	83.7842	-72.4607	-138.175	-83.6752	-83.963	291.765	56.8597	66.0795	-111.142	-307.134	194.559	-180.298	148.784	261.344	91.211	-67.7753	-0.96186	-173.482	-107.544	37.6847	604.669	-520.612	19.4017	55.8276	112.177	-119.661	20.5059	-146.935	-435.32	332.988	195.046	-182.845	174.791
4946	345.408	2.8064	2.42244	95.6018	83.8425	-72.3133	-138.394	-83.5399	-83.5208	291.316	56.9963	66.6145	-109.85	-309.234	192.4	-178.448	149.145	261.507	93.5575	-69.6001	-3.0539	-172.008	-107.197	38.6952	606.74	-521.142	7.40396	67.6865	111.183	-120.082	20.6392	-146.802	-435.46	332.736	195.235	-183.241	174.324
4947	298.195	2.82035	2.41638	94.809	83.2887	-72.1	-138.915	-83.1351	-84.178	292.283	56.875	67.5512	-108.139	-313.265	187.688	-174.474	150.937	262.136	98.82	-71.3046	-10.6509	-167.829	-104.255	38.6093	605.438	-518.782	4.85666	69.8506	111.38	-120.216	17.8761	-143.697	-437.207	334.122	195.414	-183.7	173.792
4948	286.639	2.79066	2.44206	96.4805	83.3697	-71.0731	-141.449	-81.5218	-79.4906	288.206	56.5266	68.8382	-104.568	-322.092	175.521	-163.073	155.243	260.241	92.9041	-70.9894	0.81106	-173.186	-109.778	38.1547	609.702	-521.109	-7.66289	82.4593	111.192	-121.588	18.9391	-144.681	-434.229	335.668	200.23	-188.385	169.495
4949	250.864	2.75589	2.4775	97.5809	85.1731	-69.5856	-147.428	-77.1133	-73.9315	283.99	55.6191	68.1855	-111.089	-313.839	188.737	-177.307	155.551	259.998	92.0555	-70.781	4.21713	-176.041	-110.713	38.0235	603.911	-514.216	-5.91942	79.9282	111.755	-124.068	19.1233	-144.231	-432.408	339.101	206.044	-193.18	164.125
4950	232.16	2.7817	2.48168	98.3327	85.7818	-67.9185	-153.811	-72.5752	-67.7829	279.227	54.6699	68.459	-110.295	-315.308	186.969	-175.621	155.917	253.436	87.0628	-70.7188	8.41149	-170.224	-116.202	38.2334	602.291	-510.922	-13.2387	86.9486	111.225	-125.208	21.1005	-146.662	-426.913	337.145	208.964	-196.4	160.215
4951	210.222	2.83462	2.4384	95.8349	84.2261	-68.205	-156.493	-70.1431	-68.4101	280.077	54.0716	69.5457	-106.626	-322.005	178.482	-167.351	157.606	251.805	86.1542	-69.5643	6.07786	-166.563	-116.209	37.3314	600.754	-511.416	5.24238	68.1115	113.506	-125.507	22.0785	-147.794	-423.779	333.234	208.913	-195.106	161.71
4952	282.338	2.95923	2.42054	94.7621	86.1053	-64.0498	-165.053	-63.126	-55.5233	267.579	55.746	71.4921	-118.545	-325.939	166.362	-152.119	171.795	252.264	72.6065	-47.6709	-32.7059	-138.724	-110.744	38.8268	597.37	-508.65	19.6823	51.9455	115.173	-119.74	18.0907	-146.698	-428.8	340.913	204.924	-192.602	162.913
4953	276.563	2.96348	2.40396	94.8433	86.1958	-66.0749	-153.497	-72.5767	-62.2461	273.152	56.4843	71.2251	-127.246	-319.744	170.167	-155.974	175.39	251.803	72.2641	-48.083	-32.0618	-138.321	-111.521	39.0582	600.748	-512.301	20.3835	51.3068	115.487	-119.895	17.0738	-145.362	-429.276	339.736	203.983	-191.313	164.44
4954	317.611	2.98705	2.40373	94.5982	86.5398	-69.26	-142.416	-81.0638	-73.1097	282.283	57.0869	70.3891	-135.398	-312.914	172.673	-158.07	178.043	252.659	64.7901	-42.012	-28.5521	-141.268	-112.435	38.2599	599.181	-510.93	26.7165	44.5719	116.788	-120.554	17.7025	-145.338	-429.229	336.615	202.324	-188.789	167.225
4955	341.13	2.96558	2.39362	95.1146	85.2119	-72.3778	-135.622	-85.8784	-84.1187	291.565	57.4068	70.3792	-135.531	-312.571	173.475	-158.978	177.893	254.974	69.7005	-43.5721	-36.4248	-138.142	-108.581	40.2655	607.314	-517.477	8.75343	63.0281	114.647	-120.467	16.8226	-144.599	-428.48	336.063	202.385	-189.606	166.378
4956	333.882	3.00736	2.37413	95.0166	85.0813	-73.466	-138.097	-83.4238	-86.4432	294.027	56.6211	70.3404	-134.42	-313.972	171.394	-156.903	178.031	251.714	66.8805	-45.6945	-31.2086	-136.251	-113.557	40.1319	611.216	-521.708	9.97842	61.9372	115.116	-120.603	18.2408	-146.084	-425.525	331.807	201.167	-188.327	167.694
4957	350.618	2.99231	2.35996	95.6496	85.5395	-72.6708	-135.936	-85.5828	-84.8858	292.262	57.2856	70.3106	-135.287	-312.594	173.678	-159.398	177.693	253.138	74.0603	-49.615	-28.5747	-143.399	-111.461	39.9425	616.145	-526.827	8.7091	63.563	115.307	-120.21	19.7426	-147.851	-423.661	329.102	199.785	-187.463	168.537
4958	346.516	2.97623	2.35359	95.2269	85.2961	-72.8064	-136.025	-85.5433	-85.5586	292.951	57.1915	70.2447	-134.744	-312.828	173.751	-159.522	177.453	253.932	77.9451	-51.918	-27.7774	-146.477	-110.52	40.1889	616.213	-527.192	11.3447	60.9333	115.428	-120.472	20.1934	-148.138	-423.451	327.69	199.079	-186.729	169.262
4959	350.885	2.97146	2.34471	94.9261	85.0418	-72.8026	-135.646	-85.8172	-85.6138	292.911	57.3041	70.2671	-134.077	-313.212	174.259	-160.186	177.213	253.781	82.7428	-56.4045	-27.0144	-147.514	-110.932	40.5179	616.919	-528.075	12.2707	60.0626	115.368	-120.278	20.0942	-147.854	-425.109	328.503	198.274	-186.184	169.809
4960	349.35	2.96839	2.33783	94.6166	84.8096	-72.7885	-135.944	-85.5573	-85.4795	292.821	57.2646	70.366	-133.184	-314.279	173.613	-159.649	177.258	253.28	86.4928	-60.67	-25.9166	-147.799	-112.099	40.897	617.402	-528.68	12.7598	59.6266	115.227	-120.232	20.5839	-148.159	-426.246	328.788	197.574	-185.683	170.307
4961	351.304	2.97228	2.33638	94.2851	84.5833	-72.792	-135.966	-85.5305	-85.4907	292.829	57.2698	70.4206	-132.593	-314.966	173.217	-159.337	177.286	252.303	86.0399	-61.8931	-23.6512	-147.807	-114.06	41.1263	615.712	-527.195	15.6535	56.6482	115.307	-120.241	21.2967	-148.713	-427.041	328.849	196.999	-185.025	170.942
4962	358.72	2.97019	2.32884	94.4032	84.7563	-72.8339	-135.676	-85.7865	-85.7576	293.051	57.2987	70.0594	-132.76	-311.841	179.327	-165.544	175.131	252.934	88.5105	-63.5972	-23.3347	-149.423	-113.684	41.4548	614.978	-526.692	17.7223	54.6017	115.268	-120.539	22.2666	-149.44	-427.2	328.041	196.488	-184.62	171.331
4963	349.239	2.98221	2.33009	93.1919	83.976	-73.0278	-136.276	-85.1604	-86.0076	293.357	57.128	70.2625	-130.443	-314.83	176.207	-162.375	175.447	249.999	84.9261	-64.0968	-20.133	-146.529	-117.763	41.1963	608.976	-521.067	25.8063	46.1424	115.924	-120.274	21.5519	-148.658	-428.704	329.224	196.051	-184.077	171.847
4964	351.676	3.00667	2.3445	94.2609	83.6968	-72.3531	-131.295	-89.2786	-85.1164	291.508	58.6046	70.4224	-127.994	-317.898	172.128	-158.056	175.482	245.171	82.9153	-67.5044	-15.2242	-142.576	-123.617	42.084	615.108	-526.999	18.7145	53.7747	115.076	-120.622	21.598	-148.447	-429.094	328.822	195.726	-183.485	172.335
4965	333.932	2.98895	2.34006	94.2662	83.3103	-72.8163	-136.102	-85.3624	-85.5581	292.903	57.2815	70.4748	-127.004	-319.159	170.113	-155.888	175.448	247.081	86.0311	-69.0472	-15.1771	-145.688	-122.474	42.6137	617.811	-529.636	16.1112	56.6441	114.666	-120.512	20.1791	-146.884	-430.533	329.695	195.276	-183.108	172.671
4966	338.588	2.96975	2.34464	93.9184	83.1865	-72.9246	-135.76	-85.6594	-86.1143	293.382	57.2922	70.4949	-126.747	-319.459	169.901	-155.708	175.461	249.219	88.2748	-69.7368	-15.0297	-149.096	-121.264	42.889	616.341	-528.399	18.5319	54.2125	114.624	-120.426	20.2239	-146.837	-431.249	329.977	194.839	-182.757	172.979
4967	348.43	2.93042	2.34873	93.8003	83.6258	-72.6884	-134.28	-86.8479	-85.4481	292.415	57.7684	70.3297	-126.683	-318.169	172.074	-157.766	174.338	254.383	90.9497	-68.0449	-16.884	-155.672	-117.002	43.2021	614.007	-526.359	21.9093	50.8257	114.619	-120.561	21.5126	-148.064	-431.169	329.486	194.525	-182.48	173.208
4968	351.922	2.94484	2.34575	93.383	82.9815	-72.8747	-135.133	-86.2196	-86.058	293.235	57.4168	70.3923	-125.097	-319.977	169.849	-155.443	174.285	250.858	87.9362	-69.3905	-12.0067	-153.719	-121.526	43.3646	611.267	-523.848	25.475	47.153	114.733	-120.479	21.1299	-147.612	-431.856	329.932	194.272	-182.11	173.519
4969	370.754	2.92084	2.36745	93.0187	82.8725	-72.9056	-132.661	-88.2741	-86.704	293.431	57.9233	70.4239	-123.48	-321.504	167.379	-152.71	173.762	254.252	88.5726	-67.9403	-12.5444	-158.023	-119.478	43.6768	608.878	-521.751	28.6318	43.9485	114.739	-120.177	18.9478	-145.414	-433.656	331.618	194.001	-181.858	173.723
4970	358.998	2.94854	2.3643	93.5687	82.5892	-72.716	-133.668	-87.3906	-86.0343	292.958	57.838	70.1776	-124.039	-320.317	164.867	-149.209	172.482	249.852	85.0318	-70.4949	-5.74062	-155.742	-125.878	44.2725	608.408	-521.452	28.8792	43.7861	114.418	-120.048	18.1482	-144.618	-434.326	332.233	193.87	-181.69	173.857
4971	332.63	2.90542	2.4214	97.0606	83.1936	-72.3785	-129.207	-89.7373	-89.5136	294.502	59.8167	70.1229	-122.916	-321.956	162.029	-146.062	172.446	253.127	85.8197	-68.8984	-6.32839	-160.25	-123.491	49.7636	629.583	-542.06	6.73453	65.7062	107.635	-123.004	12.3331	-135.315	-434.201	328.874	196.755	-181.946	173.663
4972	337.146	2.84325	2.43109	96.9327	83.6134	-72.6325	-130.579	-89.0058	-89.1532	294.704	59.1641	69.8469	-123.041	-320.494	161.125	-144.407	170.755	261.43	88.3506	-66.9448	-2.65988	-175.455	-119.315	49.9761	622.772	-534.714	7.99808	64.8922	108.342	-123.073	16.2061	-139.974	-432.778	327.898	196.29	-182.154	173.564
4973	346.178	2.85697	2.42931	96.7123	83.3772	-72.8488	-130.876	-88.9087	-90.0144	295.684	58.9362	69.9073	-122.85	-320.869	160.975	-144.351	170.899	259.413	86.8455	-70.7491	8.80715	-181.043	-124.744	49.9745	622.659	-534.018	4.50635	68.421	108.338	-122.538	16.5121	-140.801	-433.568	329.627	196.375	-182.809	173.033
4974	354.831	2.88734	2.41232	96.1413	82.6229	-73.068	-129.288	-90.2914	-92.0948	297.359	59.236	69.8833	-121.866	-321.916	159.967	-143.355	170.925	253.291	90.9146	-79.9358	14.5186	-177.059	-130.754	50.2551	623.776	-534.755	1.57519	71.4551	108.048	-122.082	15.3838	-139.99	-434.456	331.388	196.753	-184.09	171.968
4975	325.477	2.90619	2.39572	94.1882	82.261	-72.928	-132.432	-87.8366	-89.4815	295.608	58.4523	69.8553	-121.935	-321.793	160.182	-143.631	170.942	251.519	87.9581	-74.782	2.4366	-164.803	-128.348	49.8793	611.815	-524.09	20.3958	52.0065	109.365	-122.043	15.467	-140.119	-434.381	331.368	196.724	-183.92	172.156
4976	335.602	2.86693	2.41212	94.0523	82.4016	-72.9829	-133.03	-87.4412	-89.2681	295.518	58.2649	69.8409	-121.204	-322.509	159.723	-143.152	170.902	256.696	88.7904	-74.8312	11.2307	-179.469	-127.576	49.4989	612.118	-524.816	22.75	49.7781	109.917	-122.24	15.4169	-140.007	-434.828	331.883	197.195	-183.698	172.353
4977	369.097	2.83202	2.42203	97.0296	83.4216	-73.062	-133.11	-87.557	-88.6307	295.086	58.1033	69.8279	-119.874	-323.863	158.227	-141.597	170.781	260.565	89.784	-70.9021	3.16421	-178.93	-122.546	49.647	625.292	-536.475	1.74188	71.5486	109.181	-121.312	17.3295	-143.029	-432.7	331.452	196.83	-184.072	171.905
4978	375.002	2.90041	2.49973	97.0254	84.5579	-67.3328	-133.81	-80.9552	-73.7599	279.042	62.017	69.6161	-120.428	-326.793	148.266	-130.826	172.493	263.844	92.5992	-71.1709	-5.20201	-169.889	-125.443	49.9857	619.813	-532.108	12.5391	60.7534	109.509	-121.911	19.0116	-144.166	-431.186	329.391	196.984	-183.555	172.394
4979	352.424	2.86555	2.51067	98.0443	85.0804	-69.1882	-136.203	-81.9203	-77.7418	283.855	60.3198	69.5967	-129.029	-321.049	146.554	-127.438	179.174	255.752	84.8436	-71.0624	-0.377828	-168.131	-131.205	50.7068	625.579	-536.986	1.69239	71.9419	108.538	-121.329	17.2782	-142.838	-432.693	331.91	197.356	-184.421	171.619
4980	371.363	2.86458	2.47724	96.3201	84.2032	-70.7026	-136.855	-82.0684	-81.7482	288.126	59.3207	69.6567	-127.475	-322.519	145.736	-126.736	179.045	256.152	84.9708	-71.2524	1.11563	-169.995	-131.314	51.1936	619.728	-532.393	11.8712	62.2238	109.183	-121.226	17.3051	-142.99	-433.862	333.21	197.173	-184.009	171.99
4981	378.995	2.82508	2.45871	97.1001	84.3027	-72.7657	-137.391	-84.1432	-84.7039	292.138	57.1452	69.6316	-127.338	-322.688	145.491	-126.508	179.045	256.98	85.2522	-71.4589	3.19508	-173.061	-131.212	51.0044	623.516	-535.916	2.43627	73.0153	109.814	-121.129	17.8473	-143.886	-432.231	332.442	197.64	-184.965	171.141
4982	373.718	2.82782	2.45844	95.9122	83.8836	-72.8645	-137.631	-83.8606	-85.2955	292.783	57.0955	69.6187	-126.922	-323.085	145.226	-126.275	179.01	257.61	85.9068	-71.6857	3.8108	-174.702	-130.915	50.723	619.219	-532.469	11.7369	63.6041	110.617	-121.076	17.7282	-143.975	-431.64	331.768	197.403	-184.556	171.518
4983	411.027	2.75574	2.49517	95.8811	83.6317	-72.7652	-135.678	-85.4416	-89.4963	296.415	57.8777	69.6478	-123.004	-326.588	143.764	-124.855	178.51	262.465	89.6896	-69.6063	-3.48684	-176.653	-125.286	51.2883	621.404	-534.915	11.9379	63.899	110.268	-121.014	19.631	-145.887	-431.143	331.018	196.597	-183.936	172.243
4984	387.516	2.77379	2.48742	94.8899	83.3658	-72.8047	-136.386	-84.8972	-87.8446	295.01	57.5384	69.6336	-122.763	-326.808	143.645	-124.772	178.487	261.143	88.9301	-71.0838	-0.0941373	-176.955	-127.687	51.5004	616.237	-530.289	19.0218	56.6718	110.495	-121.779	18.9642	-144.769	-431.724	330.669	196.99	-183.77	172.39
4985	383.055	2.79021	2.47642	95.4443	83.4227	-72.8012	-136.552	-84.8509	-87.0318	294.335	57.3495	69.6156	-122.759	-326.76	143.827	-125.008	178.459	256.695	85.2754	-71.1713	1.00735	-170.665	-131.426	52.285	619.356	-533.27	14.0791	61.9024	109.751	-121.604	19.0891	-145.01	-431.595	330.615	196.82	-183.738	172.426
4986	387.568	2.81172	2.46817	95.7531	83.0594	-72.9408	-133.71	-87.267	-87.5083	294.247	57.912	69.4102	-119.811	-328.955	140.951	-121.898	177.462	253.361	89.0355	-79.9439	10.8279	-173.615	-137.053	53.0774	623.817	-537.278	5.91574	70.3381	108.958	-122.184	17.7597	-143.29	-433.207	332.092	197.82	-184.708	171.583
4987	369.852	2.79355	2.47495	96.0744	83.2148	-72.8507	-136.413	-85.124	-85.3806	292.816	57.1008	69.2821	-118.2	-330.269	139.817	-120.839	177.114	254.932	89.0787	-78.1713	8.59333	-173.89	-135.327	53.3163	626.527	-540.572	6.56014	69.9935	108.849	-123.074	17.9334	-143.044	-432.738	331.016	198.501	-184.528	171.778
4988	388.576	2.7922	2.46132	96.8966	83.5919	-72.7552	-136.942	-84.7156	-84.8482	292.379	57.1028	69.3572	-116.918	-331.575	139.503	-120.589	178.224	253.134	88.3249	-78.6308	11.3833	-175.451	-137.073	54.061	629.261	-542.606	-0.352132	77.2108	108.534	-122.05	16.3411	-142.746	-429.631	331.239	200.016	-187.115	169.455
4989	355.72	2.7878	2.46748	94.0457	82.4454	-72.7309	-136.813	-84.7403	-85.0286	292.495	57.1564	69.1486	-109.073	-338.173	135.764	-117.072	176.849	253.785	86.526	-75.1504	7.00931	-172.798	-135.354	54.2928	615.388	-530.001	18.4062	57.9475	109.261	-122.143	18.4002	-144.789	-429.072	330.352	199.757	-186.597	169.963
4990	343.462	2.76664	2.47433	93.6019	81.8683	-72.845	-136.322	-85.1195	-85.7541	293.071	57.2709	68.7818	-101.702	-343.664	133.275	-114.632	174.956	254.132	86.4803	-75.2132	8.05271	-174.099	-135.457	54.713	615.229	-530.038	18.8078	57.6162	109.063	-121.275	18.4843	-145.253	-428.932	330.335	198.769	-186.255	170.322
4991	339.13	2.73658	2.49116	93.4202	82.2096	-72.4645	-135.456	-85.4957	-83.0202	290.013	57.9923	68.5291	-99.7651	-344.595	132.037	-113.398	172.454	259.538	86.1263	-74.1354	9.31579	-179.579	-134.732	54.6668	611.158	-526.406	24.8243	51.4411	109.402	-121.09	18.8684	-145.706	-429.105	330.736	198.623	-186.183	170.343
4992	332.159	2.74236	2.49373	93.078	81.6577	-72.8505	-134.993	-86.1277	-85.9189	292.905	57.6944	68.3748	-98.0826	-345.846	130.857	-112.217	171.988	256.759	86.0224	-74.3339	6.91328	-174.299	-135.162	55.3654	611.149	-526.59	24.4543	51.9367	108.956	-120.916	17.7817	-144.571	-430.547	332.007	198.439	-185.944	170.59
4993	303.127	2.71176	2.50809	93.0315	81.5097	-73.0103	-136.094	-85.1591	-85.8485	293.116	57.2191	67.9467	-93.49	-348.589	128.418	-109.72	169.032	259.969	87.0694	-74.072	7.24812	-177.502	-133.947	56.0405	610.474	-526.152	24.8924	51.6057	108.548	-121.293	18.7417	-145.312	-429.439	330.488	198.433	-185.787	170.752
4994	288.215	2.67147	2.53199	94.0267	81.5599	-73.2815	-133.727	-87.0116	-86.8372	293.633	57.5543	67.2371	-87.5102	-352.221	126	-107.51	164.53	265.234	89.1484	-73.4637	8.11326	-183.091	-131.515	56.9636	615.389	-531.007	18.2683	58.6545	107.616	-120.953	19.9826	-146.686	-429.11	329.844	197.65	-185.243	171.266
4995	264.657	2.69895	2.5272	92.9872	81.0675	-72.8048	-136.134	-85.3285	-85.7437	293.054	57.313	67.0772	-86.3799	-352.857	125.176	-106.605	163.8	259.817	86.6618	-72.878	1.8573	-170.743	-133.459	57.019	609.63	-525.737	25.9277	50.7875	107.947	-121.021	18.5292	-145.043	-431.009	331.399	197.685	-185.059	171.452
4996	263.076	2.6807	2.51719	92.9943	81.1805	-72.6234	-136.724	-84.7988	-84.5166	291.924	57.2964	66.9494	-85.2659	-353.672	124.441	-105.912	163.521	260.807	87.2821	-73.8367	5.68178	-175.327	-133.896	57.75	609.246	-525.561	26.0094	50.7875	107.498	-121.283	19.1751	-145.563	-429.986	330.158	197.725	-184.955	171.547
4997	266.251	2.66504	2.5476	92.4364	80.8582	-72.7348	-134.559	-86.947	-87.6915	294.691	57.8617	66.7092	-82.8031	-355.273	123.461	-104.848	162.784	262.657	88.5964	-74.9789	9.78638	-181.454	-133.842	58.3233	607.58	-524.162	27.6398	49.1701	107.228	-120.786	19.0601	-145.686	-430.722	331.002	197.231	-184.743	171.728
4998	242.622	2.65136	2.57331	93.318	80.6856	-73.1094	-134.042	-87.178	-88.4869	295.361	57.6803	65.6875	-73.4115	-361.075	120.632	-101.578	159.397	263.002	89.795	-75.5395	8.13317	-180.584	-133.506	59.6109	616.447	-532.648	16.0756	61.2435	105.881	-120.453	20.4038	-147.165	-430.503	330.362	196.359	-184.439	172.031
4999	248.824	2.63028	2.58066	93.2078	80.6888	-73.1245	-134.683	-86.6433	-88.3771	295.354	57.5454	65.58	-72.4588	-361.757	120.19	-101.153	159.166	264.875	90.7887	-74.7078	5.71258	-181.205	-131.934	60.1375	614.91	-531.366	17.7751	59.8327	105.619	-120.047	19.0244	-145.823	-432.673	332.473	196.098	-184.227	172.257
