## Supplemental Data 1 for "Linearised loop kinematics to study pathways between conformations": w_torsion_0.0_trial9.csv (part 1 of 2)

iteration	score	CA_rmsd_start	CA_rmsd_target	torsion_rmsd_start	torsion_rmsd_target	phi_9	psi_9	phi_10	psi_10	phi_11	psi_11	phi_12	psi_12	phi_13	psi_13	phi_14	psi_14	phi_15	psi_15	phi_16	psi_16	phi_17	psi_17	phi_18	psi_18	phi_19	psi_19	phi_20	psi_20	phi_21	psi_21	phi_22	psi_22	phi_23	psi_23	phi_24	psi_24	file
1	-403.342	0.123806	3.80991	4.39905	56.4384	-97.8791	-177.203	-59.7531	155.407	69.083	10.4988	71.3782	18.0621	-71.5048	125.472	-118.187	-16.2167	-164.499	168.969	-160.561	189.097	-73.0497	-37.4916	-100.369	174.345	-61.3317	143.599	-64.6429	139.937	-78.0725	60.5158	-160.546	171.972	-148.761	111.36	-133.868	74.1828
2	-399.105	0.159412	3.74669	5.55516	56.7288	-97.7728	-178.929	-58.7194	153.833	70.539	11.2285	70.6193	21.4323	-75.11	125.206	-117.986	-16.3694	-152.222	186.869	-181.701	171.518	-64.45	-36.5314	-100.337	172.759	-59.4248	143.16	-64.3326	139.863	-77.8404	54.8329	-156.813	164.404	-140.969	112.3	-134.339	73.6961
3	-393.567	0.198808	3.72996	6.10202	56.3979	-98.1429	-181.245	-56.2972	153.819	70.4561	10.7707	70.4711	22.4197	-76.4083	125.765	-118.722	-16.2498	-150.498	177.982	-172.9	153.579	-50.2163	-36.563	-99.3588	173.858	-59.8925	146.509	-67.896	138.806	-77.5855	54.0885	-158.126	161.725	-137.97	114.346	-135.901	73.7309
4	-383.123	0.294104	3.67381	7.05864	57.2546	-98.3577	-184.071	-53.6057	153.824	69.5224	12.6815	69.8074	23.3648	-77.5664	125.576	-119.119	-16.4309	-152.125	178.822	-172.785	151.605	-48.067	-36.5624	-100.405	166.537	-51.6012	146.012	-68.5139	139.543	-76.517	54.3215	-160.751	167.232	-142.038	116.127	-136.438	73.2045
5	-370.078	0.363245	3.63465	8.01871	57.1869	-97.3905	-184.222	-55.5246	149.318	73.9553	15.1826	69.0998	25.4447	-79.4996	126.739	-121.273	-17.0729	-154.991	179.254	-171.641	148.868	-44.8481	-36.5601	-99.0307	168.913	-53.4981	149.214	-71.5549	138.493	-76.2078	50.5274	-159.468	160.545	-134.919	118.662	-138.197	72.9384
6	-355.632	0.412288	3.63662	9.10123	57.3813	-96.6085	-184.564	-56.2971	146.744	76.0421	17.327	68.3189	26.9773	-81.4018	126.557	-121.91	-17.2719	-157.156	178.92	-170.072	145.123	-41.0823	-36.6227	-97.9284	169.657	-53.8076	151.094	-73.6837	137.665	-75.6164	51.3697	-161.617	166.473	-139.719	119.686	-138.736	72.3835
7	-329.063	0.484324	3.58349	11.4341	57.4637	-95.6368	-183.296	-58.6406	144.026	78.2914	19.6022	67.9856	28.7989	-82.9809	127.733	-123.775	-17.7834	-152.796	190.129	-182.238	139.304	-38.9174	-36.5385	-96.7173	171.332	-55.9364	148.598	-70.5918	137.215	-75.0896	47.2242	-159.89	160.893	-134.034	122.414	-140.554	72.7738
8	-325.959	0.55732	3.53309	12.4998	57.796	-93.9755	-180.088	-63.0934	140.655	80.8414	23.0239	67.4704	29.8541	-83.9957	127.678	-124.609	-18.2439	-156.24	184.962	-175.454	133.229	-33.0057	-36.6628	-97.3302	165.282	-49.1642	147.796	-70.7891	137.763	-74.2372	44.8127	-159.599	161.925	-134.079	123.649	-140.894	72.3491
9	-304.663	0.642817	3.51054	13.3801	55.6219	-93.758	-178.503	-64.9294	141.687	79.3218	24.5495	67.0293	32.5024	-86.7605	127.596	-125.175	-18.5217	-158.529	175.694	-164.618	126.138	-29.8637	-34.6959	-93.2183	176.534	-62.5776	142.022	-63.2578	135.464	-74.1676	41.1784	-160.334	168.281	-139.909	125.934	-141.169	73.6843
10	-266.18	0.703116	3.46649	15.1936	56.505	-92.4507	-176.457	-67.6619	139.019	81.0258	27.1925	66.8136	32.9427	-87.0868	127.682	-125.949	-18.8971	-155.403	183.553	-173.125	119.727	-26.5088	-34.9146	-93.555	170.269	-55.6861	140.363	-62.4449	135.697	-73.6051	37.1104	-158.085	164.099	-135.055	126.974	-141.706	73.0513
11	-238.672	0.826772	3.38582	17.102	56.811	-91.3164	-175.528	-69.3265	136.665	82.4504	29.62	66.8998	37.6732	-92.7852	133.861	-134.475	-15.5901	-157.757	186.302	-177.146	117.647	-24.2664	-34.9712	-93.0539	168.367	-53.4531	140.413	-62.7955	135.509	-73.2685	33.3689	-156.558	158.196	-128.292	129.06	-143.052	72.2423
12	-219.034	0.8792	3.3515	18.4351	57.9506	-90.4875	-172.821	-72.0662	135.273	82.857	31.6556	66.232	42.8612	-98.0882	133.402	-133.669	-16.139	-156.95	189.974	-180.264	118.067	-25.334	-34.6394	-94.6601	163.896	-48.0701	142.781	-66.5997	136.606	-73.8639	30.6444	-154.934	148.976	-118.873	128.688	-142.043	71.4645
13	-217.218	0.92142	3.3367	20.2832	57.8909	-89.8532	-171.158	-73.6081	135.061	82.2522	33.2086	64.769	50.8662	-108.526	131.365	-130.66	-14.1469	-167.513	169.455	-156.291	122.088	-23.9142	-35.0228	-98.737	146.654	-28.95	147.433	-73.9952	139.081	-73.9494	26.7102	-152.219	143.143	-112.984	128.661	-141.408	71.404
14	-211.417	1.00391	3.28335	23.5641	58.097	-89.951	-172.092	-72.7391	134.79	82.453	33.2025	63.538	59.4918	-120.052	130.319	-128.531	-11.6806	-166.198	167.977	-155.019	113.517	-17.668	-35.9375	-98.9833	140.723	-22.9686	147.661	-75.3778	139.464	-73.443	23.7704	-151.734	139.925	-109.724	131.139	-142.726	72.256
15	-122.752	1.06121	3.22098	27.67	58.4312	-89.8186	-172.4	-72.4775	133.495	83.7871	33.0953	63.1372	62.7554	-124.436	131.098	-129.227	-10.8695	-159.45	175.908	-165.107	101.763	-11.2904	-36.8147	-100.158	127.342	-8.56212	155.486	-85.0497	140.575	-70.3996	10.1038	-140.579	138.187	-111.843	124.989	-135.778	77.0963
16	-152.194	1.10098	3.21737	30.2794	59.5668	-89.7352	-170.722	-73.979	135.108	81.9934	33.5739	61.6626	73.3272	-139.38	129.288	-126.088	-7.27793	-148.691	193.719	-186.2	90.4061	-7.47907	-37.3117	-98.6453	130.645	-13.0748	147.518	-77.4744	140.704	-69.5159	9.90499	-141.452	144.65	-116.8	123.521	-133.769	76.8171
17	-153.884	1.21469	3.15167	31.1007	58.1272	-91.4002	-171.324	-71.0071	139.558	76.3778	33.4835	60.891	81.8397	-150.392	129.201	-125.05	-5.14622	-155.037	178.325	-169.027	87.4347	-2.87743	-38.0062	-95.4387	133.674	-18.2168	134.503	-65.3865	140.647	-68.7159	7.96764	-141.276	148.101	-118.886	124.915	-134.368	76.5414
18	-66.7719	1.24827	3.13182	34.1466	59.5333	-91.3715	-179.624	-64.6295	136.051	81.0961	31.6944	60.3471	91.0298	-165.382	129.872	-125.337	-0.261114	-156.867	177.408	-169.079	86.9124	1.28441	-38.4979	-96.1537	129.875	-13.5511	141.508	-71.9713	141.05	-68.904	5.61206	-139.209	139.405	-112.084	121.063	-131.559	78.2934
19	-18.1075	1.25446	3.11174	38.76	62.102	-89.7651	-171.553	-72.5989	134.735	82.2869	33.1099	60.3471	91.0298	-165.382	129.872	-125.337	-0.261112	-140.672	202.056	-198.418	64.8322	11.5811	-39.3317	-95.2115	126.298	-10.4215	139.654	-71.0856	141.607	-69.011	1.39394	-136.556	132.166	-104.831	121.586	-131.391	78.4793
20	41.9905	1.369	3.01408	43.2236	62.7828	-90.8728	-178.216	-64.5281	134.045	83.0246	30.0051	60.3848	91.0774	-165.362	130.11	-125.598	-0.318306	-135.974	197.414	-195.216	44.1235	27.7546	-38.642	-95.4946	120.318	-5.01012	132.997	-66.3507	141.039	-67.1946	-11.7079	-127.209	122.778	-97.917	121.166	-129.428	81.9546
21	-43.5475	1.45686	2.95644	48.5079	65.3247	-91.2797	-182.449	-59.1888	134.562	82.2775	28.5468	60.3848	91.0774	-165.362	130.11	-125.598	-0.318304	-128.785	207.884	-207.664	19.7223	47.626	-38.0936	-95.9645	118.151	-3.64948	122.36	-57.2208	141.637	-68.5015	-13.0353	-126.289	114.115	-89.9051	121.064	-129.301	82.2073
22	-39.3231	1.50299	2.92325	54.2637	69.234	-91.6042	-184.981	-56.0976	134.412	82.3804	27.5961	60.3983	91.3225	-165.652	130.222	-125.699	-0.283592	-133.038	213.489	-212.255	-7.60941	80.3078	-38.527	-95.6283	117.776	-3.59971	117.043	-52.022	141.424	-70.3482	-12.6047	-126.729	105.019	-82.0369	121.37	-129.853	82.6631
23	-29.0899	1.47925	2.94737	54.5234	69.472	-91.7232	-185.433	-55.6374	134.754	82.049	27.4938	60.3983	91.3225	-165.652	130.222	-125.699	-0.283592	-133.081	214.833	-213.085	-8.48983	80.3754	-38.5175	-96.4415	112.924	1.65252	119.999	-56.1858	141.635	-70.4981	-12.5015	-126.776	104.396	-81.4972	121.313	-129.819	82.7296
24	95.0232	1.47144	2.96879	55.6571	69.3218	-92.7494	-191.958	-48.0962	135.394	81.1564	25.4202	60.4288	92.4395	-166.992	130.381	-125.757	-0.125701	-130.103	213.896	-213.283	-7.35651	77.6997	-38.4986	-97.795	99.3817	14.5533	123.824	-59.981	142.978	-68.9669	-16.7586	-124.983	106.573	-83.8459	124.214	-131.062	85.288
25	133.225	1.49996	2.93612	56.0548	70.1478	-92.7609	-191.567	-48.395	135.509	81.0552	25.4065	60.4288	92.4395	-166.992	130.381	-125.757	-0.125701	-129.748	215.01	-214.538	-10.9125	81.7071	-38.6916	-98.1371	95.0685	19.1974	127.427	-64.4681	142.833	-69.1256	-16.7014	-125.008	105.865	-83.228	124.165	-131.046	85.3489
26	184.359	1.49445	2.9602	57.242	70.3166	-93.56	-195.969	-43.5309	136.336	80.1106	24.1068	60.4853	93.1166	-167.728	131.066	-126.414	-0.0953766	-128.475	214.09	-214.14	-11.5404	81.8953	-38.7648	-98.755	86.9552	25.3816	126.137	-62.2961	144.708	-69.2237	-18.4013	-122.808	99.0639	-79.7094	120.468	-126.848	88.8934
27	161.766	1.54782	2.92162	56.4054	68.7839	-93.2741	-193.707	-45.4068	135.815	80.5637	24.2984	60.4853	93.1166	-167.728	131.066	-126.414	-0.0953765	-121.623	211.029	-213.279	-2.44813	66.6454	-37.8164	-98.7538	90.5244	21.5054	121.646	-57.3951	145.119	-70.5608	-17.3209	-123.299	93.5328	-75.0439	119.851	-126.835	88.9265
28	142.17	1.58215	2.88375	56.7156	69.0401	-92.5232	-190.464	-49.1272	134.337	82.3981	25.0072	60.3399	96.0703	-169.693	130.739	-125.628	-0.0258704	-119.628	209.64	-212.784	-1.3515	60.3558	-37.0618	-98.4782	86.6394	25.5099	124.33	-60.6398	144.709	-71.8727	-16.2175	-123.995	87.9714	-70.265	119.618	-127.153	88.9554
29	106.059	1.60842	2.84515	57.1499	69.5572	-91.425	-183.463	-56.9586	133.443	83.5111	27.1387	60.3529	96.8746	-170.683	130.8	-125.593	0.110573	-123.4	210.161	-211.566	-8.69616	70.2413	-37.5954	-98.3708	91.8641	20.1355	117.066	-52.7972	145.115	-72.2255	-16.0752	-124.066	87.4062	-69.6172	120.34	-128.007	88.6482
30	123.545	1.59512	2.85623	57.5775	69.9371	-91.6033	-184.29	-56.1199	133.934	82.9512	27.0404	60.3656	97.7065	-171.65	130.78	-125.484	0.192125	-123.981	210.349	-211.067	-9.40986	70.3437	-37.5427	-98.3099	87.093	25.5124	120.783	-57.1265	144.368	-72.5639	-15.8508	-124.374	86.5847	-68.7876	121.055	-128.789	88.4473
31	211.157	1.61076	2.83241	57.6006	69.965	-91.5838	-183.889	-56.7609	134.222	82.6964	27.3146	60.3656	97.7065	-171.65	130.78	-125.484	0.192125	-124.782	210.188	-210.375	-11.0183	71.8423	-37.4108	-98.2771	83.3425	29.4823	124.049	-60.9214	143.975	-70.2714	-20.9592	-122.983	93.6007	-73.6704	123.171	-128.782	88.4796
32	161.734	1.62462	2.81272	57.8993	70.0893	-91.2522	-181.691	-59.6634	134.262	82.7909	28.3225	60.3656	97.7065	-171.65	130.78	-125.484	0.192125	-127.499	210.206	-209.079	-12.7965	74.3826	-37.2423	-98.1827	79.649	33.3959	127.253	-64.5729	143.542	-66.6116	-29.2768	-119.91	101.617	-78.4063	126.107	-128.781	88.5018
33	65.2506	1.49513	2.93522	60.2902	71.6312	-90.0126	-176.369	-64.9678	130.845	85.7733	29.8939	60.3131	98.9061	-173.332	130.801	-125.407	0.558533	-134.831	211.489	-207.268	-16.316	80.5654	-36.79	-97.4075	60.0587	51.0631	134.398	-70.9531	143.912	-69.1024	-25.0141	-121.733	94.1063	-73.4343	123.232	-126.725	90.6343
34	79.7488	1.49231	2.95114	62.9018	73.6672	-90.2302	-178.349	-63.2005	131.197	85.4905	29.6894	59.8117	106.073	-184.032	130.092	-124.346	3.22146	-135.849	208.863	-204.391	-15.6941	79.6461	-36.3108	-95.6707	47.8865	64.4482	146.301	-82.6757	141.3	-72.199	-20.1302	-124.384	85.5758	-67.2703	122.662	-127.989	90.6783
35	59.3615	1.53522	2.90907	62.9208	73.5364	-90.2668	-177.808	-64.133	132.101	84.6547	30.0699	59.7979	107.163	-185.601	130.127	-124.318	3.60676	-134.432	206.356	-202.256	-12.3357	74.3591	-35.9574	-96.0429	51.1051	61.8935	145.805	-82.063	141.513	-75.0485	-15.9086	-126.273	76.762	-60.5168	121.853	-128.958	90.5928
36	-16.4521	1.5417	2.89987	63.9587	74.6886	-90.4028	-177.506	-64.7659	133.329	83.4966	30.3339	59.7896	107.425	-185.997	130.122	-124.301	3.71244	-136.138	205.3	-200.549	-13.0651	75.4744	-35.6513	-95.4255	47.559	65.9258	150.348	-86.3743	140.714	-77.924	-11.5921	-127.674	66.762	-52.7263	119.768	-128.94	90.6465
37	-39.0549	1.53089	2.93173	65.7573	75.6987	-90.2703	-176.455	-66.0851	133.41	83.417	30.7752	59.6181	114.338	-196.346	130.101	-123.959	6.4405	-135.011	205.832	-200.92	-10.558	72.675	-35.5001	-94.6453	43.4134	70.6448	153.646	-89.6263	139.755	-78.7774	-10.3114	-127.983	63.9037	-50.2783	119.942	-129.782	90.4676
38	104.304	1.43161	3.06458	69.3803	78.1103	-90.2282	-194	-54.7344	127.464	93.0256	27.7718	59.5685	119.552	-204.604	130.211	-123.802	8.61146	-141.128	214.638	-210.018	-17.1769	78.9639	-35.9818	-87.8551	22.0249	92.3274	159.425	-92.9692	133.983	-78.5528	-9.03067	-134.545	69.41	-56.2965	133.437	-142.099	92.6416
39	122.577	1.49187	3.00846	70.1216	77.2889	-89.236	-185.817	-62.0856	125.718	93.9303	29.8297	59.4082	119.284	-204.684	129.917	-123.505	8.82146	-137.857	210.425	-206.387	-9.7976	67.6867	-35.5459	-86.7438	15.0054	96.4944	150.163	-82.7446	135.391	-80.2973	-6.77346	-135.135	63.3764	-51.7354	133.54	-142.605	94.2446
40	133.951	1.53834	2.97691	71.8128	76.565	-88.8649	-181.765	-65.6105	125.642	93.5402	30.8197	59.2473	119.042	-204.788	129.617	-123.202	9.03134	-135.841	205.318	-201.85	-3.20633	58.2175	-35.0169	-83.9827	2.10025	107.05	144.576	-75.407	134.912	-82.3051	-4.27542	-135.632	55.1423	-45.3406	133.534	-143.256	95.6165
41	142.459	1.55703	2.94501	72.1185	75.5842	-89.4329	-171.88	-73.4854	132.54	85.045	33.112	59.0815	118.741	-204.788	129.321	-122.904	9.20485	-137.185	199.677	-195.648	1.82764	52.9463	-34.2756	-82.2419	-2.4758	109.646	138.196	-68.139	135.194	-84.3408	-1.88332	-134.772	45.1429	-37.3266	131.408	-142.772	96.6217
42	129.22	1.55908	2.95958	74.009	77.3145	-89.7346	-170.592	-74.1391	135.129	81.9758	33.6097	58.9133	118.445	-204.788	129.017	-122.599	9.37389	-137.086	205.324	-201.214	-4.2036	59.84	-34.2824	-81.6869	-3.00001	110.602	139.279	-69.4049	134.6	-86.0148	-0.0219867	-133.247	35.1429	-29.0798	129.094	-142.685	96.8157
43	137.245	1.61904	2.91416	74.4845	76.1211	-89.3892	-170.707	-74.517	131.66	85.7161	33.7791	58.752	118.266	-204.945	128.729	-122.306	9.57789	-136.267	201.867	-198.031	-0.0602691	54.2198	-34.0466	-78.3287	-17.5532	123.785	134.776	-63.1775	132.795	-87.2688	1.37116	-132.208	26.7372	-22.1003	128.271	-143.327	97.6707
44	134.79	1.56976	2.96597	74.0055	76.604	-89.7113	-170.677	-74.1165	134.732	82.4087	33.6058	58.5826	117.974	-204.945	128.411	-121.99	9.743	-138.763	206.084	-201.534	-9.95857	67.4517	-34.3811	-75.7902	-27.6266	133.213	130.693	-57.9749	131.054	-87.2743	1.42833	-132.326	26.2033	-21.5449	128.312	-143.284	97.7826
45	54.132	1.56525	2.96709	72.5	74.9162	-87.9224	-170.833	-77.7825	128.655	90.4215	34.3589	58.2998	116.36	-202.984	127.886	-121.539	9.39403	-136.988	202.313	-198.29	-0.531455	52.7679	-34.1519	-73.6063	-36.7698	141.821	126.413	-52.8889	129.702	-87.85	2.23117	-132.024	20.9782	-17.0216	128.665	-144.34	98.0719
46	253.979	1.66159	2.92136	71.3712	73.8708	-88.0468	-165.279	-78.4752	128.174	88.2945	35.6851	58.0602	119.061	-207.135	127.251	-120.773	10.3571	-131.772	198.198	-195.615	8.2141	42.3718	-33.7772	-73.3802	-37.7859	142.831	126.421	-52.9896	129.548	-87.8116	2.21392	-131.815	22.7588	-18.4254	127.039	-142.985	97.6713
47	485.909	1.71822	2.91907	74.7998	76.5833	-86.7684	-138.107	-99.8644	133.6	79.3808	38.2981	61.8912	130.249	-221.773	134.15	-126.988	16.3677	-133.879	196.303	-192.557	-1.07923	52.4231	-34.4192	-73.0774	-39.4302	143.788	125.75	-53.2596	129.779	-87.8004	1.42663	-129.855	17.3424	-13.8256	123.131	-138.799	98.1091
48	181.465	1.66061	2.91971	73.6908	76.5236	-87.2304	-148.107	-92.2157	132.746	81.6893	37.1286	59.5027	116.186	-202.475	127.719	-121.085	10.3623	-136.065	199.063	-194.723	-9.30253	63.019	-34.6596	-72.9314	-40.0511	144.823	127.726	-55.3861	129.416	-87.9756	0.948094	-128.381	12.5853	-9.86296	122.138	-138.634	98.5338
49	186.885	1.6623	2.92501	74.8452	76.8684	-87.4269	-149.624	-90.684	132.888	81.579	36.8629	59.26	115.864	-202.433	127.235	-120.617	10.4924	-135.126	196.516	-192.781	-4.09108	57.1219	-34.2004	-73.1329	-38.5075	142.598	126.072	-53.6642	130.085	-88.6061	2.31127	-126.512	2.94151	-0.864227	119.766	-138.196	99.1062
50	181.446	1.63091	2.95516	73.0548	76.2596	-87.6386	-152.174	-88.5594	132.918	81.8481	36.4313	59.0158	115.576	-202.433	126.744	-120.143	10.6307	-137.551	201.415	-197.161	-13.1179	69.2616	-34.367	-71.1961	-46.5992	150.168	119.633	-46.408	128.976	-88.0721	0.430615	-128.109	12.9116	-10.4448	122.128	-138.182	99.1523
51	165.058	1.64712	2.93101	75.5937	78.8884	-87.5353	-157.597	-84.8922	130.038	85.6412	36.2036	58.75	114.903	-201.862	126.189	-119.622	10.6117	-141.18	204.126	-199.157	-16.5218	75.4513	-34.0364	-74.0016	-34.2002	138.341	127.438	-55.392	130.825	-88.6743	1.6511	-126.189	3.45573	-1.67393	119.882	-138.044	99.6016
52	192.495	1.65754	2.9468	75.4811	77.2984	-88.7884	-162.76	-79.2248	131.739	83.8606	35.0476	58.5365	115.852	-203.676	125.698	-119.085	11.0854	-135.057	207.67	-204.48	-5.52224	60.6969	-33.3976	-75.9041	-26.061	130.844	132.485	-61.3395	131.921	-88.1359	-0.112578	-127.991	14.8896	-12.5822	121.86	-137.677	99.6466
53	183.921	1.61968	2.98069	76.9542	79.1401	-89.0427	-165.079	-77.5882	132.584	83.4166	34.5698	58.3122	115.579	-203.676	125.262	-118.665	11.2194	-136.054	209.68	-206.078	-8.80808	65.0053	-33.6284	-77.087	-20.8721	126.398	137.08	-66.3302	132.283	-88.598	0.462159	-126.03	7.15818	-5.58254	119.945	-137.621	99.7782
54	197.933	1.62514	2.98516	76.4077	78.7409	-88.272	-162.609	-80.2486	130.121	85.8603	35.4373	58.1671	116.07	-204.674	124.988	-118.356	11.5689	-135.513	211.207	-207.486	-9.95634	65.7874	-33.8627	-77.1033	-20.6497	126.346	136.843	-66.0983	132.211	-88.1682	-0.548354	-127.903	13.9432	-11.9073	121.958	-137.726	99.8521
55	105.279	1.64115	2.958	74.1351	76.2867	-87.0748	-161.656	-83.5412	126.355	90.855	36.0789	57.7852	111.903	-199.009	124.048	-117.631	10.1937	-132.182	208.294	-205.288	-2.44877	53.084	-33.722	-74.5722	-31.5509	136.068	129.764	-57.8279	131.009	-88.1567	-0.382913	-128.582	13.6962	-11.6588	122.877	-138.208	100.315
56	148.601	1.65074	2.96696	75.9591	78.8493	-86.3155	-159.142	-85.2778	124.16	92.4701	37.1885	57.4884	112.244	-199.845	123.414	-116.993	10.4802	-134.527	211.709	-208.048	-10.8519	64.639	-34.129	-74.7149	-30.9094	135.842	132.571	-60.7658	130.78	-88.7792	0.746563	-126.196	3.75655	-2.52282	120.344	-138.174	100.392
57	321.34	1.6792	2.99903	75.179	77.3667	-87.5492	-154.742	-84.6997	128.307	85.7794	37.5293	57.4257	115.879	-205.599	123.341	-116.72	11.9019	-127.832	212.661	-210.291	-4.20367	56.3778	-34.2403	-74.2092	-32.8366	137.639	130.843	-58.9991	130.53	-88.5242	-0.146187	-126.844	12.2	-10.5656	121.119	-137.696	100.584
58	378.92	1.66423	3.08375	75.6311	77.6034	-88.2714	-144.86	-88.2579	135.134	75.1462	39.5637	57.2701	116.221	-206.42	123.045	-116.404	12.218	-127.61	214.685	-212.305	-6.18225	63.2654	-34.4418	-74.5925	-31.3982	135.797	130.749	-58.9367	131.115	-87.529	-3.61045	-124.571	15.8881	-14.5796	119.154	-135.012	101.57
59	411.946	1.70921	3.04398	74.7405	76.6402	-88.1818	-142.903	-89.0704	136.13	73.4415	40.7384	57.0159	114.815	-204.755	122.487	-115.919	11.9068	-125.398	212.205	-210.5	-0.53561	55.1327	-34.1576	-73.0891	-33.4119	137.41	130.379	-58.2649	130.212	-87.7424	-5.54027	-121.034	14.7345	-13.3045	116.845	-133.956	101.119
60	422.634	1.72331	3.03376	74.4019	76.4179	-87.5875	-142.763	-90.1389	133.641	76.502	40.9764	56.829	114.982	-205.29	122.104	-115.534	12.1297	-125.943	212.105	-210.317	-1.52099	56.1601	-34.1902	-71.9484	-38.4368	142.113	127.758	-55.0973	129.529	-87.7073	-5.58494	-121.119	14.3438	-12.9141	116.908	-134.04	101.217
61	449.466	1.70141	3.06433	74.6236	76.2115	-87.645	-144.358	-89.1503	133.511	77.0259	40.5088	56.6221	114.747	-205.29	121.706	-115.157	12.2413	-126.179	211.976	-210.135	-1.86177	56.3541	-34.2205	-73.4151	-32.2268	136.414	132.097	-60.129	130.363	-84.9743	-14.8316	-117.88	20.6798	-21.9053	119.703	-133.173	105.382
62	453.413	1.73332	3.03575	74.2235	75.45	-87.6507	-140.617	-91.3462	137.093	72.5334	42.0363	56.3862	114.261	-204.905	121.112	-114.598	12.2235	-125.023	208.981	-207.734	2.22557	50.624	-33.879	-71.1561	-34.3495	138.457	128.978	-57.0428	128.971	-85.281	-18.2298	-111.596	18.3016	-19.1159	115.53	-131.101	104.125
63	445.042	1.70216	3.05448	74.2223	75.4961	-87.7026	-142.56	-90.1694	136.685	73.4343	41.4321	56.1674	114.029	-204.905	120.691	-114.205	12.3298	-125.452	208.17	-206.948	1.59022	51.2044	-33.8647	-70.5546	-37.0525	140.891	127.662	-55.4558	128.686	-85.3694	-18.0533	-110.964	15.3911	-16.4436	114.883	-131.091	104.295
64	422.399	1.72141	3.03606	74.5097	75.6042	-87.8213	-142.189	-89.7861	139.368	70.3544	42.0753	55.8419	111.481	-201.36	118.639	-112.249	11.2847	-126.352	208.719	-207.291	-1.09109	54.52	-34.0194	-69.38	-37.3014	141.534	126.524	-54.8114	127.882	-85.4544	-19.6997	-107.946	13.8443	-14.9107	112.971	-130.203	103.802
65	514.526	1.73063	3.05776	78.0784	79.1178	-87.666	-142.732	-89.6775	138.481	71.505	41.9066	56.64	124.267	-218.414	119.427	-112.24	14.9812	-127.677	210.939	-208.997	-5.72733	60.5617	-34.3795	-70.1612	-34.601	139.793	132.847	-61.5638	127.76	-85.7157	-19.3718	-105.047	4.03947	-5.94078	110.441	-130.194	103.89
66	415.648	1.69067	3.06695	77.1938	78.5922	-87.7156	-144.617	-88.7252	137.99	72.5402	41.3278	55.4226	111.599	-201.296	115.827	-109.283	10.7323	-126.494	212.251	-210.312	-6.29471	60.188	-34.6703	-70.4783	-33.1591	138.464	133.939	-62.8301	127.932	-85.772	-19.164	-104.047	-0.171535	-1.96169	109.496	-130.077	104.093
67	468.252	1.72119	3.04311	76.0598	76.7425	-86.878	-138.58	-95.301	128.95	81.6685	41.7581	55.6632	114.816	-205.533	116.515	-109.789	11.5903	-128.296	210.128	-207.76	-5.35221	60.0679	-34.3706	-70.9378	-30.6418	135.483	133.145	-61.988	128.634	-83.6488	-28.9823	-103.314	21.92	-22.6962	114.618	-129.447	104.723
68	439.425	1.70872	3.07253	76.3253	77.0833	-87.1623	-137.837	-95.132	130.02	80.061	41.7925	55.6526	112.752	-202.547	117.999	-111.37	10.6005	-126.709	211.645	-210.043	-2.5082	57.0621	-34.2005	-71.5077	-28.1306	133.004	134.704	-63.6967	129.063	-83.8432	-28.5978	-102.021	17.1729	-18.3841	112.994	-129.108	104.86
69	340.669	1.65675	3.08483	76.1193	77.7412	-84.9207	-140.181	-98.6945	124.124	89.5871	41.5535	55.7278	112.297	-201.786	119.303	-112.682	10.2173	-129.4	214.802	-212.305	-9.69248	63.1488	-34.6975	-70.1276	-34.3346	138.919	132.369	-60.813	128.146	-83.9245	-28.1647	-102.445	15.2651	-16.8028	113.705	-129.89	105.185
70	357.078	1.67306	3.07216	77.6963	79.3088	-83.8337	-139.584	-101.042	121.216	93.412	42.1399	55.8363	114.868	-205.357	119.552	-112.808	11.0731	-128.029	216.532	-214.256	-11.8746	62.7934	-34.9977	-72.4856	-23.9116	129.25	138.058	-67.6238	129.558	-83.9013	-27.917	-103.098	15.6099	-16.9836	114.012	-129.893	105.193
71	375.649	1.73143	3.04752	76.0769	77.6214	-83.5935	-141.506	-98.9073	118.154	96.4873	42.168	55.6014	114.303	-204.928	119.102	-112.406	11.0968	-123.446	215.995	-215.047	-1.86554	48.8864	-34.5905	-69.3176	-38.2983	143.424	133.807	-62.1112	127.059	-84.0988	-27.1295	-102.323	9.84637	-11.8146	112.887	-130.07	105.207
72	391.068	1.75049	3.05947	77.8897	79.6922	-82.1744	-137.845	-102.417	111.832	102.539	43.1269	55.5825	113.114	-203.141	120.432	-113.782	10.4175	-126.204	216.303	-214.716	-7.3201	57.2051	-34.6315	-72.4538	-28.3764	133.704	142.901	-72.4941	128.798	-84.142	-26.7888	-104.646	9.09833	-12.5775	118.758	-134.149	106.801
73	433.969	1.77522	3.06863	78.0997	80.2415	-81.634	-134.757	-105.092	110.278	103.82	43.9698	55.4072	113.966	-204.565	120.021	-113.341	10.7921	-125.623	217.16	-215.498	-8.35966	58.0011	-34.8969	-70.9371	-35.3411	140.481	140.315	-69.3514	127.7	-84.217	-26.6018	-102.684	2.29023	-6.18612	117.114	-134.18	106.954
74	434.129	1.75772	3.07132	78.472	81.0947	-82.2337	-137.191	-102.788	112.751	101.54	43.4536	55.4593	114.968	-205.973	120.153	-113.426	11.1408	-126.894	218.465	-216.196	-12.8917	63.8448	-35.297	-69.5858	-39.5168	145.247	138.283	-66.8716	126.621	-84.124	-29.3941	-97.59	-4.18915	-0.296677	114.902	-134.115	106.997
75	588.709	1.81642	3.06382	76.8908	78.6995	-82.6894	-137.405	-100.669	111.843	101.7	43.3115	55.2531	114.708	-205.983	119.682	-112.975	11.1719	-118.62	216.473	-216.986	6.25157	38.7104	-34.0708	-70.1048	-37.2722	142.791	137.837	-66.3058	127.29	-84.1346	-29.1823	-99.2637	-0.489833	-3.86405	115.977	-134.365	107.463
76	476.392	1.76918	3.07926	77.4314	79.0638	-83.0027	-139.188	-99.2143	112.807	100.902	42.8035	55.0938	112.428	-202.874	119.88	-113.299	10.3625	-121.89	217.817	-217.256	-2.05724	50.1577	-34.5784	-70.9467	-33.1507	138.721	139.691	-68.3533	127.963	-84.1552	-28.9957	-101.458	4.71761	-9.01974	117.405	-134.441	107.832
77	505.824	1.78748	3.09815	78.15	80.0872	-83.0988	-137.213	-100.067	116.841	96.1877	43.7029	55.1518	115.472	-207.167	119.79	-113.056	11.3867	-123.606	219.079	-217.881	-6.9604	57.3386	-34.9539	-68.6823	-42.437	148.13	135.709	-63.8372	126.334	-84.1466	-29.2837	-98.4142	-3.66837	-1.16575	115.339	-134.473	107.894
78	530.272	1.76388	3.11689	78.3254	79.9266	-83.172	-137.662	-99.6576	117.002	96.0654	43.5485	55.1176	116.802	-209.291	119.777	-112.986	12.0158	-123.116	218.874	-217.689	-6.69401	56.5253	-35.0403	-71.2344	-30.3195	136.619	141.537	-70.7212	128.021	-84.2198	-28.7643	-102.963	7.32368	-11.7661	118.318	-134.511	108.15
79	226.636	1.75367	3.11282	77.0896	81.1146	-76.0917	-173.335	-75.7387	89.7292	128.416	45.5817	51.3251	103.543	-194.353	111.021	-106.727	1.46361	-126.699	220.654	-218.519	-19.3459	73.664	-35.4841	-72.1131	-28.1281	134.481	144.896	-74.5943	128.431	-84.0309	-27.8623	-108.821	14.7856	-19.7428	125.287	-137.551	109.281
80	246.776	1.77491	3.13463	78.0697	80.8329	-77.546	-169.838	-76.1909	94.0024	122.865	44.8087	51.2336	110.375	-204.239	110.983	-106.486	4.00292	-120.381	219.675	-219.024	-9.47699	61.4766	-35.3281	-72.0154	-28.5538	135.227	147.2	-76.9513	128.073	-84.0612	-28.2475	-106.688	11.6016	-16.4734	123.391	-136.962	108.857
81	525.777	1.91108	2.97858	73.7149	76.8508	-83.983	-121.56	-115.762	111.496	101.546	47.1461	51.597	118.047	-214.772	111.337	-106.453	6.45685	-95.6117	215.127	-222.991	42.4687	-10.4011	-27.3565	-70.0385	-38.6631	144.94	142.875	-71.714	126.456	-82.9416	-33.9772	-94.2112	13.2881	-12.3593	102.636	-121.613	101.986
82	501.918	1.908	2.96036	73.2742	76.5163	-83.9909	-122.309	-115.023	111.424	101.643	47.0395	51.2787	116.887	-213.401	110.62	-105.867	6.15147	-95.6638	211.455	-220.927	47.7673	-16.1982	-26.07	-69.6311	-40.857	146.56	140.334	-68.8666	126.549	-83.2452	-32.1434	-94.5598	8.25515	-7.97495	101.419	-121.59	102.358
83	415.634	1.88105	2.97195	75.7389	78.7297	-83.8597	-122.607	-114.993	111.739	101.381	46.9726	50.9268	112.546	-207.404	109.553	-105.058	4.51606	-95.8966	211.336	-221.441	49.4804	-17.2482	-25.4826	-73.4159	-22.395	129.955	152.865	-82.966	128.248	-83.7974	-30.4038	-93.6301	1.45205	-1.57338	99.7598	-122.086	101.843
84	544.105	1.88747	2.98002	77.2021	79.5543	-83.227	-123.905	-113.385	113.037	100.243	47.4706	50.9217	119.326	-217.039	109.327	-104.59	6.94446	-100.967	201.866	-213.65	55.5709	-21.1092	-22.7435	-74.2596	-17.9372	127.213	157.103	-86.901	127.916	-84.5923	-29.0942	-90.8528	-6.08266	5.95274	98.413	-126.313	100.838
85	298.317	1.81873	2.98023	74.6589	76.4848	-83.4575	-126.548	-111.131	113.912	99.5508	46.7814	50.1314	105.187	-197.039	106.694	-102.771	1.39259	-100.921	201.59	-213.467	55.8658	-21.4318	-22.7022	-75.6319	-9.84507	121.536	164.794	-94.874	127.406	-84.9318	-28.3507	-95.6107	7.09045	-6.38194	102.658	-128.645	99.2422
86	300.031	1.80939	2.96273	73.8387	75.6776	-83.7572	-129.718	-108.443	115.024	98.6632	45.9354	50.1308	105.661	-197.039	105.311	-101.417	0.627775	-101.454	200.094	-211.633	50.3471	-15.6234	-23.0584	-75.5797	-10.532	121.984	163.33	-93.4591	127.578	-83.2763	-32.9196	-96.3318	15.95	-15.3997	105.639	-127.997	100.763
87	344.193	1.79323	2.95374	74.3593	76.0287	-84.1265	-134.817	-104.22	115.52	98.7183	44.546	50.4116	111.732	-205.158	106.017	-101.947	2.38362	-102.016	196.003	-207.312	47.4624	-12.6264	-23.4152	-75.2411	-12.6937	123.692	161.141	-91.1694	127.679	-81.0359	-39.2641	-93.9139	15.5935	-16.9117	107.51	-127.432	104.181
88	463.173	1.80818	2.95313	74.9659	77.3613	-84.213	-135.74	-103.387	115.735	98.5505	44.3312	50.4948	118.921	-215.158	105.878	-101.548	4.74633	-100.841	195.232	-207.34	47.7279	-13.6734	-23.203	-73.7147	-22.4396	131.56	151.103	-80.0965	127.997	-81.5204	-37.8136	-91.792	5.62214	-7.86386	105.14	-127.511	105.276
89	338.265	1.77501	2.95147	72.8012	75.581	-84.5043	-137.857	-101.536	116.7	97.7324	43.671	49.955	111.839	-205.158	103.99	-100.098	1.8915	-100.647	193.373	-205.817	49.4031	-15.6113	-23.0777	-73.0376	-25.6447	134.547	149.406	-78.1199	127.58	-81.1938	-38.3983	-93.6316	9.94805	-12.4605	106.682	-127.237	105.802
90	425.867	1.81909	2.92247	72.527	75.3814	-84.1419	-139.323	-100.885	113.355	101.395	43.4542	50.0479	119.38	-215.623	103.912	-99.7507	4.37034	-101.912	186.584	-198.729	50.6446	-16.413	-23.2882	-69.7644	-41.7172	149.279	139.885	-67.0671	125.94	-81.452	-37.3829	-91.9054	1.50518	-4.7478	105.373	-127.86	106.12
91	275.449	1.76696	2.93553	73.3792	76.0915	-84.4366	-141.096	-99.3224	114.416	100.452	42.8761	49.4224	107.701	-199.349	102.304	-98.782	0.0153767	-101.358	187.575	-200.121	50.9942	-17.0065	-23.0631	-72.3249	-29.6415	138.244	146.022	-73.997	127.483	-81.4148	-38.3678	-89.3727	-4.91586	0.956751	105.458	-129.584	106.836
92	339.851	1.76461	2.93292	69.944	73.155	-86.3427	-139.242	-99.4906	126.048	87.7867	43.0923	49.6723	115.618	-209.889	102.001	-98.1319	2.16722	-98.6117	192.38	-206.649	49.125	-16.8496	-22.2427	-64.2406	-58.1426	164.723	124.034	-50.0596	123.262	-81.4196	-38.8581	-91.8519	4.15508	-7.66708	106.685	-128.325	106.504
93	330.478	1.77729	2.8972	69.9259	73.6466	-86.2495	-143.21	-96.3319	124.363	90.1125	42.3156	48.76	97.7896	-189.266	101.193	-98.7895	-6.88181	-89.6058	199.133	-215.311	44.4734	-12.5541	-21.2735	-64.9635	-54.4755	161.275	126.375	-52.565	123.742	-80.2903	-43.0327	-89.5579	-0.5295	-5.28968	109.653	-130.343	109.59
94	550.717	1.71973	2.95823	74.2281	76.7961	-87.5254	-150.716	-90.1231	127.33	88.0567	39.2074	49.2403	116.717	-214.565	100.014	-97.0402	-1.6561	-89.7541	197.596	-213.681	37.7046	-5.45151	-21.6678	-66.3563	-48.0052	155.145	129.97	-56.7967	124.741	-77.239	-53.2549	-84.8037	-5.31668	-4.08485	113.996	-131.408	115.619
95	436.634	1.76228	2.91889	72.0705	75.3814	-87.585	-151.432	-90.2981	126.137	89.5884	38.8167	49.0115	110.789	-205.818	98.503	-96.0123	-4.57485	-90.0688	195.887	-211.951	37.8173	-5.35703	-21.6933	-66.1876	-54.0311	163.796	130.043	-55.5978	124.324	-78.2507	-53.0689	-85.3738	-2.07289	-7.84061	117.898	-137.795	114.975
96	388.595	1.71286	2.96526	74.9619	77.7848	-87.985	-148.862	-91.6988	128.456	86.4211	39.1911	48.2587	109.201	-202.856	96.7675	-94.6832	-4.93441	-87.8088	199.864	-218.144	41.1227	-9.917	-20.3636	-68.8334	-41.2583	151.153	135.156	-61.9853	126.495	-77.6556	-54.028	-80.7573	-13.5269	3.64939	115.106	-137.546	115.72
97	486.864	1.70857	2.96264	76.5208	78.8343	-88.0898	-150.753	-90.1213	128.791	86.252	38.7568	48.3072	116.572	-212.856	96.2679	-94.0391	-2.81524	-87.4924	197.923	-216.554	40.2596	-9.35693	-20.3455	-72.5944	-23.4991	134.804	145.727	-74.4995	128.492	-78.2471	-52.7877	-84.8438	-3.75266	-6.44056	117.534	-137.504	115.77
98	353.085	1.7035	2.94387	74.9248	77.6361	-87.7669	-155.824	-86.4023	129.231	86.6431	38.2227	48.0728	104.451	-195.797	94.945	-93.5109	-7.75723	-87.0096	198.236	-217.205	40.6793	-9.96907	-20.1783	-73.5115	-19.3011	131.33	148.972	-78.1982	128.767	-78.5519	-52.0521	-86.1746	0.547877	-10.8384	118.367	-137.924	115.486
99	446.903	1.68259	2.96797	76.3789	79.0698	-88.1289	-157.71	-84.5	129.888	86.0858	37.5443	48.1289	115.915	-211.71	94.7919	-92.9531	-3.75714	-86.1303	198.485	-218.196	42.0649	-11.8581	-19.7584	-71.4192	-28.7587	139.729	144.902	-72.9092	127.603	-78.0951	-52.8748	-82.3815	-9.66203	-0.732752	116.187	-137.796	115.736
100	338.166	1.6902	2.9545	71.7325	75.544	-87.869	-158.367	-84.3414	130.087	86.017	37.5743	47.8042	103.67	-194.769	93.5504	-92.5012	-8.35877	-85.1984	199.715	-220.131	42.2067	-12.1481	-19.4	-68.2747	-43.896	153.831	136.916	-63.4757	125.822	-78.7583	-51.317	-86.7858	0.017921	-10.563	118.683	-137.976	115.62
101	420.425	1.70679	2.9259	75.6654	78.5012	-88.4574	-162.181	-81.1167	131.649	84.7511	36.3014	47.957	110.352	-202.973	91.5369	-90.3522	-7.27466	-86.2589	196.262	-215.653	34.9948	-4.34357	-20.4097	-70.4987	-32.8349	142.981	141.171	-68.816	127.478	-78.2836	-52.0275	-83.1203	-10.5795	-0.0198199	116.518	-137.776	116.055
102	353.554	1.73038	2.87233	78.1844	80.9983	-87.8309	-166.3	-83.3428	111.25	109.085	33.2152	47.6913	102.615	-192.949	91.3863	-90.61	-9.66279	-85.3404	197.98	-217.689	34.6198	-4.11791	-20.2035	-81.0343	-9.00994	120.309	154.058	-83.8144	136.783	-78.439	-49.5796	-89.2141	-10.6287	-2.20086	123.076	-141.777	119.645
103	379.542	1.69338	2.89684	75.0481	77.9853	-89.3844	-170.347	-77.7488	121.136	98.3918	32.1554	47.9253	104.806	-195.669	93.6699	-92.9792	-9.24942	-89.9105	182.535	-200.436	37.7895	-5.32615	-20.9691	-78.992	-15.8298	127.351	153.763	-82.8833	134.795	-79.2738	-48.1791	-92.7519	-1.73577	-11.3408	125.204	-142.522	118.916
104	323.875	1.72584	2.86741	74.8176	78.5505	-89.1576	-169.658	-78.9393	118.296	101.744	32.2969	47.7133	103.865	-194.761	93.6543	-93.2277	-9.34637	-83.3291	197.53	-220.228	41.2239	-11.6818	-17.8835	-75.679	-31.9691	141.435	143.916	-71.3678	133.475	-78.562	-49.511	-88.7091	-11.8076	-1.17533	123.115	-142.123	119.675
105	338.378	1.71155	2.87679	74.6779	78.46	-89.1904	-169.629	-78.497	119.828	99.9807	32.3663	47.5404	103.915	-194.849	93.6425	-93.3937	-9.40654	-83.303	196.146	-218.971	40.5697	-10.6561	-17.8523	-74.7205	-35.8523	144.511	141.533	-68.503	133.113	-78.4138	-49.4537	-88.3938	-14.2755	1.27596	123.038	-142.084	120.08
106	325.373	1.71247	2.86604	73.9195	77.8375	-89.2235	-169.769	-78.0127	120.679	98.9787	32.399	47.6004	100.516	-190.526	94.7924	-94.8946	-10.3691	-82.1598	196.774	-220.772	42.1109	-12.4918	-17.1247	-76.3233	-27.3879	136.612	147.18	-74.9763	133.902	-79.2264	-48.0322	-92.3432	-4.96417	-8.59751	125.306	-142.055	120.186
107	338.043	1.68986	2.87396	74.3945	77.9793	-89.7872	-171.181	-75.3649	127.632	91.0035	32.4997	48.4196	108.784	-200.526	99.2875	-99.269	-8.66492	-83.9365	189.686	-213.211	44.7875	-14.5905	-17.273	-77.5063	-21.7396	131.747	151.358	-79.8408	134.36	-79.3227	-47.8127	-92.3237	-2.73172	-11.1747	125.401	-142.437	119.774
108	369.609	1.68299	2.913	75.5254	78.9473	-89.4632	-168.16	-76.9456	133.447	84.0901	33.8149	48.456	115.947	-210.383	99.0285	-98.6484	-6.15903	-82.5116	192.684	-217.293	44.894	-14.7928	-16.7204	-74.1433	-31.5797	140.05	143.82	-70.7188	131.959	-78.5585	-49.2487	-88.3131	-12.6362	-1.11479	123.365	-142.275	120.074
109	406.967	1.68187	2.9045	75.2737	78.4359	-89.6706	-170.091	-74.7605	134.584	82.6528	33.6619	48.1185	115.74	-210.393	98.3591	-98.142	-6.0719	-84.6776	184.273	-206.999	42.9829	-11.9229	-18.1428	-75.0141	-27.1171	135.882	147.263	-74.6202	132.354	-78.9108	-48.4673	-90.3473	-8.8197	-5.2976	124.618	-142.219	120.164
110	396.395	1.69109	2.91636	71.8645	76.0537	-88.7946	-165.858	-78.6109	134.405	82.5136	34.9193	47.8264	115.338	-209.978	97.827	-97.8154	-6.18337	-82.8381	187.468	-211.933	45.1051	-14.7469	-16.9917	-70.8065	-46.7576	154.204	136.87	-62.4206	129.807	-79.8153	-46.7406	-94.3488	-2.27762	-12.6856	127.339	-142.995	120.559
111	313.205	1.66288	2.92251	74.8274	78.6711	-89.371	-168.767	-75.8797	134.845	82.1878	34.1329	47.6687	104.475	-195.349	98.1627	-98.7604	-9.77447	-79.7575	195.485	-222.161	45.993	-16.8443	-15.5735	-74.699	-26.9932	135.906	147.58	-74.9503	131.865	-78.9279	-48.3998	-90.0215	-12.6583	-2.07894	125.205	-142.906	120.728
112	373.473	1.67835	2.92365	74.3948	78.2714	-89.5955	-169.404	-75.1796	135.237	81.8428	33.8425	47.4458	114.023	-208.44	96.9738	-97.2325	-6.54704	-79.0509	195.498	-222.829	46.2624	-16.9906	-15.2616	-74.1786	-28.9119	137.448	146.44	-73.6316	131.606	-79.8766	-46.6421	-94.2682	-3.53194	-11.7884	127.526	-142.928	120.945
113	457.664	1.65337	2.97419	77.2859	80.8885	-89.5937	-164.692	-78.2219	137.329	78.4287	34.948	47.2321	125.606	-222.047	95.2611	-95.1276	-2.49425	-78.2354	199.57	-229.16	49.609	-21.3139	-13.8367	-74.1729	-28.7273	137.158	147.037	-74.2568	131.648	-78.9446	-48.4644	-89.8802	-13.6026	-1.47135	125.399	-142.813	121.119
114	336.122	1.65404	2.94351	74.6876	78.8866	-89.6742	-171.493	-73.6288	134.385	82.983	33.4572	46.5402	114.623	-208.141	93.961	-94.5521	-6.13142	-77.5766	199.193	-230.093	52.0837	-24.26	-12.9195	-74.5563	-26.561	135.259	149.035	-76.6407	131.753	-80.0358	-46.1344	-94.9665	-4.03991	-11.6901	128.064	-143.043	121.283
115	328.495	1.64202	2.95406	74.1442	78.6243	-89.7081	-170.436	-74.3175	135.15	81.9519	33.6817	46.2452	113.235	-206.401	93.353	-94.1011	-6.49968	-77.3727	199.141	-230.244	52.1964	-24.4748	-12.7525	-71.0708	-42.9624	150.241	139.085	-65.1991	129.919	-79.0039	-47.929	-90.418	-15.1053	-0.231483	125.789	-142.985	121.407
116	332.906	1.6563	2.94674	73.128	77.6867	-89.2361	-168.476	-76.2779	134.374	82.6781	34.2787	45.9745	113.456	-206.887	92.704	-93.5361	-6.33663	-77.2459	198.054	-229.365	51.6537	-23.7637	-12.6668	-71.5603	-40.3359	147.455	140.544	-66.9194	130.299	-79.9871	-46.3012	-94.4709	-5.50855	-10.4281	127.957	-142.84	121.645
117	367.017	1.63328	2.95535	74.7656	78.9824	-89.7724	-171.042	-73.6965	135.063	82.0469	33.576	45.6797	113.298	-206.887	92.0464	-92.9979	-6.27802	-77.0881	197.678	-229.144	50.9765	-22.938	-12.5984	-75.4792	-21.6118	130.687	153.212	-81.4864	132.203	-80.6273	-45.0984	-96.8925	-0.163085	-15.9348	129.26	-143.217	121.243
118	293.989	1.64732	2.9461	73.8625	78.2401	-89.4614	-169.57	-75.1796	134.405	82.6972	33.9254	45.3532	106.321	-197.64	91.4586	-92.8183	-8.53949	-77.0659	196.45	-228.071	50.2837	-21.8804	-12.5037	-72.7892	-34.6954	141.832	143.381	-70.3561	131.253	-79.6686	-46.9376	-92.4026	-10.8273	-5.05982	127.177	-142.967	121.813
119	279.999	1.636	2.94638	73.8407	78.056	-89.7866	-169.964	-74.4629	135.182	81.7063	33.7523	45.0888	113.128	-203.334	89.6339	-90.269	-3.42209	-81.5613	195.692	-230.475	56.8868	-29.8963	-10.3025	-74.868	-24.7352	132.78	149.543	-77.552	132.31	-80.7157	-44.7462	-96.9773	-1.17429	-14.9791	129.163	-142.943	121.449
120	245.47	1.59899	2.97366	71.9266	76.7976	-90.0587	-171.046	-73.2338	135.632	81.3101	33.288	44.7154	105.524	-193.334	89.2996	-90.4224	-5.88048	-81.229	195.354	-230.678	58.3525	-31.3966	-9.96152	-70.8834	-43.7678	150.316	138.986	-65.3092	130.09	-79.7636	-46.6998	-92.4825	-11.148	-4.80748	127.096	-142.879	121.564
121	254.69	1.6297	2.9616	72.0858	76.6728	-89.6517	-174.716	-71.3724	133.277	84.9703	32.6558	44.4966	99.39	-188.287	89.3231	-90.9565	-8.92902	-79.8971	190.015	-223.508	55.2595	-26.731	-11.4107	-71.3028	-40.5979	146.378	138.47	-64.7253	130.786	-79.7625	-46.0969	-93.5458	-13.087	-3.66304	128.213	-143.237	122.802
122	357.31	1.63527	2.96232	73.7727	77.9169	-89.8645	-171.744	-72.9655	134.958	82.1759	33.3906	44.1107	109.335	-201.539	87.6266	-88.8826	-5.56723	-78.1537	194.027	-228.476	54.3168	-26.501	-10.7604	-73.8385	-27.0106	133.672	145.452	-73.0223	132.178	-80.9028	-43.9653	-98.2002	-3.22462	-14.1429	130.429	-143.116	122.98
123	330.562	1.62168	2.98915	74.1213	78.0564	-89.478	-178.13	-70.2012	131.29	88.4394	31.9545	43.9288	102.676	-195.479	87.4039	-89.1141	-8.75556	-78.4811	189.897	-221.517	49.0704	-19.8363	-12.844	-72.0614	-34.7998	140.068	138.659	-65.2675	131.609	-79.7627	-45.608	-93.8531	-14.9314	-1.88051	128.215	-142.976	123.368
124	380.574	1.66391	2.94816	73.8636	78.1118	-90.2821	-175.754	-69.9403	134.136	83.9983	32.0713	43.3632	110.116	-205.278	85.9815	-87.6939	-6.12002	-73.2246	196.448	-232.279	51.8036	-23.8614	-9.91299	-71.891	-35.0285	140.3	138.338	-64.9749	131.518	-80.8518	-43.7301	-98.0733	-5.50638	-12.0276	130.322	-142.865	123.614
125	363.182	1.62364	2.97226	73.3743	77.6778	-90.2819	-174.401	-70.8089	134.817	82.9636	32.3582	43.046	102.295	-194.826	85.8402	-88.0927	-8.64571	-73.0673	196.169	-232.395	53.1168	-25.0891	-9.60728	-74.4185	-23.4334	129.686	145.21	-72.9962	132.926	-81.6773	-42.1031	-101.418	1.40708	-19.2695	131.856	-142.965	123.481
126	390.927	1.62626	2.98449	73.5291	77.8466	-89.9164	-171.947	-72.9921	134.959	82.4205	33.1632	42.5222	109.683	-204.826	84.2896	-86.4368	-6.12259	-73.5259	193.278	-229.366	53.9641	-25.9644	-9.65034	-70.8499	-39.6359	144.458	135.956	-62.2396	130.947	-80.5932	-44.3978	-96.6567	-8.79348	-8.8975	129.801	-142.846	123.703
127	381.636	1.603	2.99757	73.2895	77.5234	-89.8046	-170.641	-74.0201	135.337	81.754	33.5631	42.2214	103.774	-196.941	83.8523	-86.3995	-8.04695	-73.6531	191.971	-228.197	55.0251	-27.0177	-9.55068	-72.586	-30.7674	135.853	140.436	-67.4615	132.02	-81.0648	-43.5252	-98.5678	-4.99379	-13.0751	130.741	-142.706	123.943
128	318.629	1.63616	2.95124	73.7448	77.5489	-89.2981	-168.439	-76.6107	133.69	83.612	34.2063	42.0114	103.253	-196.354	83.3196	-85.9577	-8.1763	-76.5349	181.99	-216.799	56.7478	-27.5708	-10.3999	-75.9662	-15.5848	122.447	150.307	-78.9509	133.677	-82.0015	-41.5972	-102.017	2.11273	-19.9584	132.419	-143.494	122.868
129	337.45	1.65037	2.95172	72.9797	77.3118	-89.7673	-171.919	-73.0175	134.346	83.1734	33.3438	41.5378	111.055	-206.834	81.8444	-84.4561	-5.71099	-74.8053	183.587	-220.474	60.0209	-31.2275	-8.9273	-70.8179	-38.8358	143.701	137.844	-64.384	130.742	-80.9697	-43.8105	-97.3774	-7.81357	-9.93817	130.425	-143.32	123.182
130	357.436	1.65703	2.94303	72.373	76.5184	-89.7253	-170.92	-73.8949	134.877	82.3636	33.5716	41.3414	111.517	-207.223	80.969	-83.6937	-5.72553	-76.9768	174.999	-209.903	59.3374	-30.0685	-10.409	-69.7698	-42.7341	147.027	135.394	-61.3988	130.085	-80.8818	-44.255	-96.8417	-8.3911	-9.68451	130.368	-143.225	123.356
131	299.004	1.64499	2.94785	69.2811	74.0846	-90.8941	-178.32	-66.9331	134.524	83.0761	32.2435	41.308	100.128	-192.222	81.2721	-84.6617	-9.17503	-77.7338	178.724	-212.177	57.0185	-25.8047	-11.5375	-68.7974	-47.043	151.145	133.131	-58.8022	129.401	-82	-42.2073	-100.53	1.08509	-18.8873	132.093	-143.281	122.4
132	365.658	1.64114	2.96089	74.3222	78.3899	-90.9189	-175.016	-69.2148	134.316	82.6027	32.7576	40.7678	118.289	-213.61	78.529	-80.853	-0.297241	-77.8305	188.157	-228.008	67.6097	-38.3223	-7.09985	-71.2546	-34.9827	139.39	140.195	-66.6691	130.93	-80.9134	-44.8106	-95.2858	-9.15381	-8.45224	129.937	-143.119	122.704
133	322.698	1.62466	2.96161	72.53	76.9518	-90.4879	-173.666	-70.7541	134.551	82.447	33.0446	40.6226	111.276	-204.63	78.5277	-81.3074	-2.5227	-78.5251	184.443	-224.026	68.7051	-39.3284	-7.29715	-69.9322	-41.0466	144.786	137.3	-63.1911	130.158	-80.9067	-44.8295	-95.3711	-9.27869	-8.61335	130.064	-142.995	122.946
134	235.855	1.61379	2.97017	72.5566	77.1808	-90.0559	-171.623	-72.8457	134.122	82.9005	33.4675	40.7957	100.842	-191.109	80.0681	-83.3495	-5.81688	-76.8267	189.035	-230.047	68.7298	-39.4502	-6.34166	-72.3328	-29.8647	134.541	144.827	-71.7952	131.428	-81.2633	-44.1554	-96.8055	-6.54789	-11.662	130.816	-143.004	123.016
135	379.226	1.59204	3.00771	71.8093	76.7471	-90.0337	-171.666	-72.8426	134.783	82.276	33.3598	40.4103	111.945	-205.932	78.4838	-81.3807	-2.17455	-75.5816	192.492	-234.365	68.5461	-39.6421	-5.78471	-70.0625	-40.1517	143.491	139.22	-64.8911	130.161	-82.0757	-42.6617	-99.9573	0.637658	-19.3743	132.26	-142.698	123.486
136	297.575	1.56695	3.01824	73.6124	78.1713	-89.9316	-171.221	-73.357	135.076	81.9998	33.4373	40.2504	104.363	-195.932	78.3087	-81.6229	-4.70854	-76.0021	190.11	-231.955	69.7307	-40.7211	-5.8092	-72.2742	-29.6435	133.68	145.776	-72.3828	131.435	-80.9179	-44.9664	-95.239	-9.7649	-8.69619	130.174	-142.646	123.59
137	237.158	1.60626	2.97258	71.2909	76.1407	-89.5511	-169.323	-75.4784	134.128	83.0345	33.9353	40.5909	98.9916	-189.292	80.8411	-84.4237	-6.26678	-76.8887	185.119	-226.327	69.3379	-39.881	-6.3311	-69.6637	-41.7128	144.499	137.431	-62.9246	130.133	-80.9229	-44.7984	-95.5247	-10.1505	-8.59003	130.344	-142.612	123.818
138	385.92	1.58186	3.009	72.6352	77.2744	-89.9509	-171.342	-73.2332	135.452	81.6396	33.3432	40.1611	111.115	-205.389	79.108	-82.3183	-2.40835	-75.3479	189.13	-231.668	69.5593	-40.4628	-5.42621	-71.4389	-32.8076	135.935	143.067	-69.2161	131.175	-82.1176	-42.6488	-99.9965	-0.34423	-18.9993	132.376	-142.419	124.166
139	276.179	1.6009	3.0045	72.9987	77.7888	-89.5138	-169.494	-75.2941	134.687	82.4155	33.9262	39.8851	104.545	-196.756	78.6939	-82.29	-4.55777	-73.3814	193.804	-237.775	68.5095	-39.615	-4.5223	-69.9459	-39.5612	141.827	137.734	-63.2388	130.502	-80.9528	-44.7535	-95.5737	-10.7666	-8.25169	130.351	-142.222	124.615
140	342.096	1.58195	3.02667	72.0052	76.96	-89.8291	-167.148	-76.6247	136.293	80.0329	34.2488	39.4814	111.05	-203.274	76.8974	-80.2673	-2.25254	-73.7736	195.791	-241.693	72.7925	-44.2697	-3.3137	-69.7759	-39.9855	141.812	135.796	-61.2794	130.622	-82.2544	-42.2053	-100.546	0.0869314	-19.378	132.321	-141.87	124.463
141	328.31	1.56786	3.03256	73.9582	78.556	-89.8344	-168.564	-75.4918	135.848	80.7135	34.0019	39.1799	110.997	-203.283	76.1603	-79.6375	-2.25887	-73.8711	194.505	-240.653	73.9308	-45.3758	-3.12555	-70.8047	-35.5907	137.452	138.918	-64.6879	131.328	-81.0723	-44.6291	-95.7997	-9.98153	-9.04402	130.264	-141.712	124.819
142	355.857	1.59147	3.00726	72.0941	77.0117	-89.6991	-168.841	-75.384	135.049	81.6315	34.056	39.0477	112.155	-204.373	75.2949	-78.7676	-2.30746	-73.9046	193.078	-239.41	74.1195	-45.4878	-2.97377	-69.7454	-40.4967	141.679	135.479	-60.8069	130.884	-82.2361	-42.5394	-100.09	-0.596649	-19.0365	132.213	-141.616	125.07
143	279.358	1.57916	2.98347	75.8401	80.6554	-89.5596	-171.482	-75.2541	128.213	90.0827	32.6368	39.2873	106.304	-196.914	77.2526	-80.9511	-4.36633	-75.2238	187.303	-232.942	75.2573	-46.3517	-3.35727	-78.1424	-9.84451	112.882	150.134	-78.3008	136.912	-80.866	-44.848	-95.6748	-14.3525	-6.19288	130.65	-142.004	126.588
144	288.355	1.56837	3.02292	72.8717	77.5303	-89.2658	-169.149	-76.6002	127.393	90.1012	33.5346	35.342	103.841	-191.439	70.7753	-74.9843	0.388769	-76.1873	185.345	-239.622	83.1534	-55.4798	2.25257	-73.3906	-32.8114	133.986	140.761	-66.4547	133.962	-81.9475	-45.6715	-95.8211	-6.49655	-14.1595	132.425	-142.338	126.268
145	326.128	1.54643	3.0567	71.2653	76.3958	-89.7523	-170.73	-74.3674	132.633	84.6404	33.3462	35.2443	103.269	-190.841	70.8868	-75.1506	0.23299	-75.6807	186.153	-241.227	83.6269	-56.0243	2.95068	-71.8178	-38.0004	139.022	138.831	-64.1006	132.75	-82.6896	-44.2419	-98.5304	-1.12245	-19.9667	133.556	-142.276	126.435
146	214.963	1.52325	3.05871	72.9759	77.6973	-90.4678	-173.362	-71.4551	137.002	80.4156	32.8471	34.9795	102.604	-189.99	70.1157	-74.4864	0.00732618	-75.769	183.757	-238.877	84.7736	-57.2135	2.83804	-72.8946	-30.8349	133.107	143.608	-69.3714	133.152	-81.9583	-45.8873	-93.381	-7.57891	-10.2037	131.84	-143.624	123.03
147	262.974	1.54922	3.04849	71.7519	76.8117	-89.3655	-169.429	-75.4625	133.451	83.6379	34.0025	34.629	104.209	-192.369	68.6873	-73.3165	0.930074	-73.8046	188.68	-245.374	84.0556	-57.0449	3.90743	-71.8365	-35.4471	137.258	139.82	-65.2904	132.605	-83.0094	-43.8989	-97.6204	1.79565	-19.9881	133.833	-143.573	123.05
148	230.824	1.5357	3.05137	73.1503	77.9076	-89.6709	-170.388	-74.3637	134.721	82.3716	33.679	34.753	101.81	-189.526	69.8512	-74.5664	0.271733	-74.2385	186.396	-242.93	84.557	-57.4158	3.8235	-72.3621	-32.656	134.483	141.723	-67.3945	132.926	-81.9253	-45.9809	-93.1477	-8.62797	-9.43457	131.739	-143.46	123.281
149	217.423	1.58962	2.97383	74.773	79.7678	-87.6951	-167.584	-78.7997	124.361	93.6605	34.5629	35.9283	100.102	-187.838	78.2098	-82.7818	-0.0737993	-76.2749	177.768	-232.809	85.6157	-58.1284	2.76404	-80.2088	-9.32946	112.575	153.111	-80.7972	139.194	-81.7359	-46.2612	-92.7758	-12.0222	-7.0591	132.124	-144.328	124.649
150	273.193	1.58934	2.98727	73.1889	77.0699	-89.6832	-170.772	-74.4177	133.74	83.6298	33.4548	35.6832	106.576	-195.639	77.2896	-81.4405	1.33862	-80.8098	159.901	-208.765	76.5267	-48.8118	-1.62513	-78.4229	-15.0534	118.018	150.616	-77.8081	137.773	-83.0645	-43.6411	-97.9581	-1.58422	-18.1702	134.363	-144.313	124.677
151	283.887	1.57925	3.00778	74.0359	77.7893	-89.7338	-170.538	-74.2036	135.176	81.9252	33.6437	35.4509	106.595	-195.639	76.4098	-80.5716	1.30954	-77.9639	170.315	-223.615	83.872	-56.1285	1.78313	-76.1193	-25.5497	126.56	142.06	-67.957	136.935	-81.8149	-45.9417	-93.3204	-12.2171	-7.13845	132.291	-143.959	125.458
152	402.89	1.58783	3.03449	73.761	78.1297	-89.7438	-168.627	-75.5779	135.705	80.9518	34.0269	35.2771	120.681	-211.991	76.4174	-80.2175	6.17146	-76.2868	181.617	-240.522	93.062	-65.5166	5.53193	-74.8793	-30.9688	131.686	139.559	-65.0701	136.1	-82.9943	-43.8942	-97.5812	-2.284	-17.5785	134.141	-143.81	125.362
153	321.45	1.56521	3.02955	73.9967	78.4073	-89.7024	-170.416	-74.3379	135.138	81.9642	33.6852	35.2169	109.398	-197.487	77.0627	-81.4525	2.50528	-76.6997	180.102	-239.024	94.2064	-66.5436	5.45439	-75.005	-30.1133	130.829	140.517	-66.1667	136.136	-81.708	-46.2072	-92.8677	-13.2921	-6.10367	132.012	-143.744	125.516
154	398.133	1.56953	3.03665	71.8625	76.9121	-89.8129	-171.615	-73.136	134.912	82.2125	33.4797	34.973	109.406	-197.487	76.1954	-80.5969	2.47591	-75.2905	184.654	-245.178	94.8768	-67.5069	6.65677	-73.3629	-37.2509	137.491	136.341	-61.4533	135.084	-83.0084	-43.8417	-97.6929	-3.1245	-17.0072	134.16	-143.634	125.747
155	304.281	1.57222	3.03185	75.0613	79.7246	-89.7988	-172.509	-72.842	133.578	84.0477	33.1402	35.0411	112.478	-201.188	76.8202	-81.095	3.32147	-73.4636	190.365	-252.391	93.7354	-66.784	7.7799	-74.9312	-30.2355	130.915	140.839	-66.5449	136.019	-81.762	-46.1088	-93.1174	-13.4055	-6.26784	132.141	-143.538	126.059
156	298.904	1.5447	3.07559	69.9084	75.2144	-89.3897	-167.609	-75.3864	140.165	75.8314	35.0609	34.9472	107.915	-195.043	76.5951	-81.0773	1.76896	-73.5637	189.534	-251.765	94.3196	-67.3483	7.89649	-66.4765	-57.7533	156.197	117.433	-41.0683	130.325	-82.9625	-44.0407	-97.7759	-3.66146	-17.0193	133.922	-143.092	126.386
157	371.638	1.58877	3.07669	73.7551	78.7277	-89.5248	-168.441	-74.3817	139.582	76.3325	34.8338	34.4077	118.044	-208.41	74.9147	-79.1063	5.07465	-70.3708	197.836	-262.998	91.9745	-65.6254	10.0043	-67.1684	-55.0037	153.795	120.462	-44.4811	130.638	-81.7014	-46.4591	-93.2007	-13.3856	-6.88086	131.954	-142.922	126.803
158	318.118	1.56746	3.12249	72.8493	76.8126	-89.7894	-170.995	-74.2001	134.24	83.1533	33.3543	33.6697	101.951	-187.107	70.6908	-75.8999	-0.466938	-67.0572	210.965	-277.703	83.6702	-58.7014	10.9991	-67.6431	-48.1751	146.997	122.649	-47.2933	130.73	-82.9329	-44.1376	-97.7278	-4.32339	-16.868	133.875	-142.546	127.931
159	322.953	1.53884	3.14897	75.7505	79.1778	-89.9064	-171.259	-73.3475	135.36	81.7138	33.3695	33.4267	101.839	-187.063	70.4202	-75.6999	-0.459604	-67.0397	210.223	-277.124	84.7941	-59.6626	11.092	-70.498	-35.1826	134.431	130.166	-55.8427	132.643	-81.5987	-46.6108	-93.0736	-14.4008	-6.28601	131.869	-142.402	128.324
160	373.283	1.56622	3.14135	75.3556	79.1687	-89.6378	-170.334	-74.5312	134.623	82.5646	33.7324	32.6329	112.103	-200.479	67.6426	-72.6329	2.72571	-67.3139	206.897	-273.923	85.0097	-59.5527	11.204	-70.3762	-35.7551	134.681	130.019	-55.5543	132.65	-82.8582	-44.4839	-97.339	-4.92763	-16.5825	133.777	-142.331	128.592
161	380.567	1.54764	3.15574	76.2307	80.054	-89.7027	-170.433	-74.3307	135.103	82.0064	33.6864	32.3581	112.1	-200.436	66.8422	-71.907	2.64929	-67.2821	206.307	-273.547	85.5786	-60.0658	11.3635	-69.0892	-41.0997	139.602	127.316	-52.4193	131.827	-81.4878	-46.9575	-92.6727	-15.155	-5.78952	131.753	-142.287	128.715
162	398.63	1.53411	3.16462	76.5045	80.4146	-89.7552	-170.874	-73.8746	135.09	82.0182	33.6034	32.0549	112.101	-200.432	65.9844	-71.1292	2.60069	-67.4718	204.633	-272.21	87.4447	-61.757	11.6017	-72.4488	-25.66	125.379	137.875	-64.3752	133.701	-82.8067	-44.5825	-97.2692	-5.57132	-16.2932	133.68	-142.275	128.751
163	375.441	1.55924	3.17307	76.4851	80.4952	-89.4394	-169.673	-74.8884	135.321	81.643	34.0561	31.8334	108.982	-196.25	65.1317	-70.4434	1.49714	-68.0573	202.446	-270.187	88.9372	-62.9307	11.7586	-70.562	-35.6932	135.768	133.384	-59.3624	132.289	-79.209	-49.5422	-90.0429	-27.4297	4.76919	129.256	-141.692	131.609
164	397.594	1.58825	3.14127	75.5868	80.257	-89.3992	-169.853	-74.6953	134.854	82.1103	34.0603	32.2308	109.38	-197.659	68.4008	-73.6561	2.03767	-68.4736	199.667	-267.625	89.7338	-63.4118	11.9438	-69.6935	-39.6174	139.425	132.301	-57.9703	131.64	-80.6172	-46.8092	-94.7313	-19.4516	-4.79554	131.026	-141.585	131.975
165	498.91	1.63521	3.22432	74.7972	80.0777	-88.8871	-162.802	-80.4355	131.031	84.2614	36.534	24.3715	113.724	-201.058	62.5285	-68.0145	8.93662	-67.8966	182.895	-266.299	108.983	-82.803	22.0377	-68.4067	-45.3078	145.005	129.734	-55.1277	130.655	-81.6508	-44.7288	-97.2255	-14.3171	-9.56524	133.202	-143.077	130.536
166	451.917	1.60695	3.24199	73.3569	78.8481	-89.5391	-169.314	-75.2289	134.29	82.5412	34.0583	25.9859	105.751	-191.058	66.5981	-72.1095	5.35081	-68.2988	181.017	-264.122	109.751	-83.5102	21.8001	-71.069	-33.2836	133.562	136.991	-63.3349	132.34	-83.2657	-41.8847	-102.125	-4.56255	-20.3597	135.176	-143.005	130.811
167	325.835	1.6059	3.21084	74.1958	79.9269	-90.272	-178.141	-68.8295	133.265	85.7124	31.859	26.948	95.5653	-180.619	70.904	-77.3247	-2.16823	-62.3143	183.117	-265.824	107.723	-81.3937	21.6907	-71.3906	-31.1385	131.387	139.126	-65.5407	132.452	-81.9842	-44.3199	-96.7048	-13.1338	-9.60587	134.496	-144.864	129.088
168	524.11	1.64899	3.25835	74.3605	79.673	-89.6116	-171.66	-72.7743	133.063	83.8869	33.4017	23.4405	115.661	-203.51	58.2915	-64.4041	10.7146	-70.4427	170.445	-254.395	116.282	-88.4358	22.0491	-68.3642	-44.4078	143.971	133.274	-58.6772	130.285	-82.2405	-43.638	-97.483	-13.949	-9.86379	135.415	-145.771	129.765
169	498.501	1.62786	3.26717	73.2599	78.6941	-89.6616	-171.109	-73.4811	134.04	82.9844	33.5261	23.4726	106.705	-191.673	58.819	-65.3013	7.46673	-70.9889	168.172	-251.657	115.864	-88.1867	21.7796	-71.3108	-31.0181	131.405	141.742	-68.2347	132.058	-83.8798	-40.6877	-102.568	-3.98341	-20.8264	137.464	-145.728	129.908
170	407.854	1.63662	3.26071	71.8523	77.6117	-89.7287	-171.387	-73.1392	133.848	83.1587	33.3892	23.6457	99.3859	-182.427	60.3162	-67.1032	5.19539	-70.9101	165.795	-248.883	115.035	-87.112	21.422	-67.7102	-46.9661	146.316	132.204	-57.4911	129.807	-82.3081	-43.8173	-97.4882	-13.7965	-10.4072	135.556	-145.757	129.946
171	480.172	1.62117	3.28255	70.673	76.4152	-89.8989	-171.488	-73.1066	135.086	81.9506	33.3449	23.3338	99.4511	-182.427	59.309	-66.1586	5.0832	-71.3125	163.747	-246.294	115.07	-87.144	20.9969	-67.932	-44.6596	143.221	131.49	-56.3331	130.324	-83.8253	-41.2593	-101.98	-4.41578	-20.7622	137.415	-145.561	130.566
172	558.654	1.61572	3.32203	74.2363	79.4374	-89.7525	-170.682	-74.0317	135.137	81.9481	33.6035	22.4227	107.565	-192.427	55.5459	-62.2066	7.12793	-70.8059	166.143	-249.79	115.445	-87.6442	21.9469	-69.2181	-38.9021	137.92	135.537	-60.9165	131.026	-82.145	-44.2481	-96.9393	-15.1598	-9.2385	135.39	-145.499	130.719
173	371.557	1.64638	3.31411	72.6103	79.0517	-92.1931	-195.694	-55.4198	138.491	84.7527	27.7514	25.5047	92.9445	-177.14	69.9885	-76.8926	-2.74845	-64.723	174.401	-261.229	119.719	-91.8601	24.2518	-68.6779	-40.531	139.496	136.011	-61.2731	130.422	-82.2078	-43.2566	-95.9343	-14.2363	-7.05629	137.132	-148.991	127.441
174	411.698	1.64498	3.25813	71.1873	77.4461	-91.0441	-188.479	-61.8268	135.379	86.9701	28.975	26.297	89.9201	-173.429	71.926	-79.8417	-3.80435	-66.6558	165.265	-250.503	115.683	-88.5458	23.0257	-69.1464	-34.9516	133.536	135.526	-61.5445	131.298	-83.2384	-36.4969	-105.134	-8.08045	-13.794	139.12	-148.763	128.137
175	450.532	1.6507	3.25053	73.2952	79.1733	-90.7278	-185.723	-63.758	134.949	86.7136	29.5583	25.1959	99.4042	-185.526	68.0903	-75.7786	-1.03087	-65.9189	165.438	-251.064	116.472	-88.9323	23.2344	-70.5043	-28.0132	127.245	141.051	-67.8744	131.858	-83.2959	-36.8165	-104.809	-8.55541	-13.6578	139.326	-148.962	128.126
176	439.059	1.65548	3.24215	73.5902	79.155	-89.958	-176.707	-70.2459	134.146	85.0722	31.7373	24.7882	99.3838	-185.025	66.6069	-74.3924	-0.993918	-66.0931	163.173	-247.803	116.223	-88.6264	22.4948	-69.2254	-30.058	129.409	137.547	-65.0914	130.543	-82.7786	-37.6498	-103.428	-13.6279	-9.85456	138.682	-148.791	128.917
177	592.203	1.65022	3.27986	74.4774	80.2717	-89.9884	-171.602	-72.8466	135.35	81.6192	33.223	23.4531	109.949	-197.931	62.1666	-69.7189	2.20434	-63.9762	169.322	-255.558	117.945	-89.8668	23.6745	-68.0159	-35.1136	134.438	136.461	-63.7479	129.489	-83.0109	-37.2254	-104.276	-12.93	-11.005	139.046	-148.718	129.082
178	493.906	1.66415	3.2631	71.4722	77.7609	-89.5818	-169.421	-75.5295	134.215	83.1007	33.7545	23.3923	102.221	-187.866	62.1435	-70.1228	-0.390051	-64.3528	165.899	-251.152	116.318	-88.2157	22.92	-66.8035	-40.3194	138.974	132.345	-59.1636	128.933	-84.6506	-33.9967	-109.509	-3.84195	-20.9231	141.132	-148.725	129.292
179	543.061	1.64885	3.2794	74.5927	80.4151	-89.966	-171.794	-72.8603	134.963	82.1641	33.2908	23.1833	104.031	-190.236	61.8364	-69.8254	0.0721091	-63.0908	169.685	-256.481	117.043	-88.8325	24.0868	-68.7616	-31.5961	130.942	138.419	-66.0559	130.019	-82.9544	-37.4641	-103.936	-14.3579	-9.75432	139.044	-148.657	129.454
180	598.488	1.67489	3.28519	74.223	80.1463	-90.0489	-169.734	-74.0718	135.703	80.685	33.7016	22.4134	114.121	-200.947	59.251	-66.8722	3.56614	-63.8105	169.766	-258.062	123.221	-94.3745	24.7048	-68.6948	-31.6749	130.854	138.491	-66.104	130.041	-84.5532	-35.4769	-107.976	-3.77944	-21.1871	141.003	-148.514	129.54
181	558.13	1.65847	3.28024	72.5847	78.8228	-89.9316	-171.717	-72.862	135.114	81.897	33.4146	22.8703	102.35	-186.406	61.8943	-70.1392	-0.0881481	-64.5417	166.887	-254.564	122.595	-93.9913	24.3603	-65.5399	-45.3695	143.672	129.746	-56.3435	128.104	-82.8591	-38.771	-102.593	-14.5043	-9.78037	138.933	-148.487	129.605
182	646.467	1.65602	3.3043	74.6129	80.2937	-89.8789	-171.415	-73.2031	135.122	81.909	33.4778	21.9825	110.316	-196.406	58.475	-66.5243	2.11292	-65.7551	162.007	-248.407	121.925	-93.5721	23.5022	-69.3576	-28.3933	127.977	142.022	-70.0352	130.207	-83.7847	-37.1511	-105.416	-9.52642	-15.5096	140.075	-148.464	129.663
183	547.577	1.65791	3.30783	74.0851	79.5477	-89.3357	-168.958	-75.4255	135.653	81.1476	34.3051	22.7249	97.6084	-180.629	62.1818	-70.7502	-1.5936	-68.7651	150.685	-233.294	118.019	-90.3721	20.8134	-70.9684	-21.5901	123.005	150.167	-79.1202	130.252	-81.3321	-34.3458	-107.407	-28.7147	2.17642	135.666	-146.101	132.445
184	742.624	1.67024	3.3317	72.9306	78.7455	-90.0714	-171.681	-72.6871	135.685	81.2233	33.2444	21.9143	107.062	-192.817	59.5878	-67.8885	1.09914	-68.5058	151.268	-234.491	120.298	-92.3427	21.2437	-67.1495	-38.6885	138.339	138.506	-66.0023	128.228	-82.3743	-33.2112	-109.627	-23.47	-4.07743	136.803	-145.926	132.993
185	589.749	1.66931	3.28392	71.8614	77.7447	-90.0798	-172.065	-73.6886	132.306	85.7671	32.9294	22.013	100.083	-183.888	60.2013	-68.9104	-1.14535	-69.3898	147.261	-229.149	118.421	-90.748	20.2826	-66.5159	-39.6786	138.763	136.397	-63.7431	128.151	-82.9334	-31.1788	-112.123	-22.4847	-5.37159	137.35	-145.804	133.411
186	611.732	1.6644	3.3165	72.9883	79.1879	-89.8361	-171.008	-74.0954	134.191	83.241	33.4164	22.6705	97.6779	-180.897	63.4629	-72.383	-1.81115	-66.9014	157.395	-243.085	125.623	-96.8694	22.9591	-68.4566	-30.8797	130.621	142.636	-70.6965	129.22	-83.6784	-30.3238	-113.642	-18.6211	-9.85279	138.06	-145.791	133.456
187	686.293	1.66148	3.32516	71.6832	78.0739	-89.896	-171.083	-73.495	135.411	81.6054	33.4535	22.4586	100.933	-185.197	63.334	-72.2046	-0.815189	-68.5802	149.958	-233.28	121.905	-93.7381	21.3145	-68.4425	-30.6571	130.372	142.795	-70.929	129.204	-85.5061	-27.783	-117.754	-9.50738	-20.28	139.798	-145.773	133.56
188	577.733	1.68666	3.27086	72.6414	78.9344	-90.2682	-173.814	-72.4654	133.092	85.5322	32.7763	22.7769	96.7091	-180.084	64.405	-73.8521	-2.21859	-67.2586	156.923	-242.769	125.135	-96.1985	23.0175	-67.8955	-32.3796	132.131	142.016	-70.2231	128.821	-83.4008	-30.2846	-113.582	-19.378	-8.7386	138.104	-146.037	133.098
189	572.242	1.66381	3.29614	72.9471	79.2994	-92.6675	-196.285	-54.6958	134.823	87.9568	27.2832	24.2736	89.9744	-173.437	69.8064	-80.1488	-6.43494	-68.1026	148.533	-232.128	120.101	-91.9819	21.5459	-70.6526	-19.5457	120.95	153.157	-82.6231	129.864	-82.5469	-27.9243	-115.406	-28.4914	0.333269	137.181	-146.011	133.493
190	586.673	1.67341	3.29431	74.7477	80.6256	-91.3061	-188.356	-61.771	131.841	90.1308	29.1467	22.384	106.142	-193.811	63.1922	-73.0744	-1.59533	-68.2009	146.723	-229.684	119.965	-91.8715	21.2253	-70.2437	-19.4734	121.867	156.592	-86.4931	128.689	-83.2508	-25.4339	-118.22	-26.5314	-1.28797	137.929	-146.388	132.148
191	639.29	1.68847	3.33529	73.7972	80.622	-90.2742	-180.117	-68.196	131.949	88.3273	31.074	22.0183	107.034	-194.716	62.0061	-71.9508	-1.29612	-65.8352	154.977	-241.06	126.741	-97.5951	23.4638	-67.5526	-29.9045	131.649	150.276	-79.5516	126.728	-84.1968	-25.0337	-119.409	-21.1375	-7.58256	138.801	-146.381	132.173
192	718.396	1.72542	3.29603	71.7975	77.9024	-89.0485	-170.956	-74.4869	133.506	84.1344	33.8571	22.2255	108.94	-196.982	62.2339	-72.4146	-0.787758	-69.0169	140.041	-221.443	115.548	-88.0857	20.3534	-63.0737	-42.4586	142.634	136.648	-65.2505	123.409	-83.8469	-24.9788	-119.636	-25.5383	-4.69819	138.565	-146.031	133.9
193	653.105	1.7045	3.31487	72.6182	78.9323	-88.4425	-170.754	-74.2079	135.482	82.1275	34.6976	23.0529	94.2312	-178.32	65.3677	-76.2938	-5.35602	-68.6675	140.637	-222.412	116.834	-89.1146	20.6317	-67.2632	-22.6133	124.936	152.628	-82.9825	125.273	-85.0968	-22.7761	-122.561	-20.7683	-10.0375	139.817	-146.546	133.658
194	858.019	1.71624	3.35111	71.2817	78.0888	-89.1726	-172.013	-72.4836	136.097	81.2026	33.9824	21.4404	107.659	-194.785	58.8891	-69.4571	-1.78194	-69.204	137.299	-218.078	114.886	-87.4252	19.9446	-63.4625	-40.4454	140.978	139.911	-68.8557	123.44	-86.7354	-20.0141	-126.385	-14.6882	-17.3143	141.209	-146.443	134.261
195	901.659	1.76011	3.26442	70.9042	77.8144	-89.4191	-168.653	-75.4929	136.039	81.0335	34.4411	21.9635	106.398	-193.744	61.0147	-71.9635	-2.08253	-68.0235	140.664	-223.477	115.757	-88.0062	21.4043	-63.3965	-40.0893	139.99	137.399	-66.4026	124.039	-87.4497	-17.9844	-128.972	-12.213	-20.3524	141.983	-146.51	134.769
196	748.293	1.73479	3.30799	71.2329	78.722	-89.21	-172.935	-72.2746	133.776	83.9765	33.6107	22.3165	99.0818	-184.628	62.7296	-74.0672	-4.28032	-64.7484	153.717	-241.623	125.841	-96.5652	25.0306	-64.1186	-34.9682	135.347	137.97	-67.9056	124.587	-88.1901	-14.3217	-132.951	-13.4254	-19.4163	142.683	-146.586	134.822
197	704.47	1.72845	3.32488	69.8013	77.5262	-89.54	-171.255	-73.6557	134.663	82.6592	33.6554	22.1957	96.0954	-179.993	61.2748	-72.8589	-5.66087	-63.366	157.871	-247.322	127.098	-97.4275	26.1807	-59.9419	-53.8985	153.733	127.874	-56.554	121.653	-84.8864	-21.6364	-123.715	-24.3405	-6.3591	140.109	-146.743	134.125
198	757.547	1.73467	3.34755	70.3734	78.5833	-89.8578	-170.818	-73.7697	135.422	81.5954	33.53	21.7832	96.9448	-180.61	59.0793	-70.7453	-5.78539	-62.1269	161.466	-252.427	129.151	-99.0849	27.2928	-60.9794	-48.7544	149.147	132.234	-61.4512	122.019	-86.7584	-20.0993	-126.464	-15.329	-16.9501	141.629	-146.726	134.237
199	775.803	1.71608	3.34258	72.0263	79.5741	-89.99	-172.668	-72.0738	135.964	81.2588	33.2165	21.5715	99.1994	-183.637	58.9346	-70.5296	-5.09877	-63.0413	157.622	-247.427	128.284	-98.4398	26.4939	-62.9108	-36.6326	136.237	135.521	-65.3828	124.004	-89.9149	-13.5552	-131.784	-16.5853	-14.8554	148.294	-152.489	132.856
200	738.373	1.72343	3.35179	72.3003	79.1722	-89.7828	-166.333	-76.1857	140.214	75.6502	35.1561	22.0394	91.9682	-174.631	60.3803	-72.3921	-7.25934	-62.4392	159.508	-250.454	128.495	-98.5894	27.2367	-62.3666	-32.189	132.146	133.414	-64.2901	123.966	-88.5783	-16.8078	-127.744	-20.9992	-9.70188	147.127	-152.283	132.91
201	787.754	1.73228	3.32603	72.1092	79.3935	-89.8899	-169.425	-74.4652	136.783	79.8548	34.0075	21.3878	97.2212	-180.598	56.168	-68.3206	-6.41512	-62.6449	157.653	-249.094	126.036	-96.6885	27.7354	-62.6338	-30.863	130.756	132.284	-63.4692	124.434	-91.3625	-10.057	-136.272	-11.8522	-20.3889	149.501	-152.312	133.209
202	716.474	1.74984	3.32572	71.325	78.2265	-90.1388	-170.827	-74.4006	137.779	79.8245	33.4386	21.5352	93.1	-175.386	55.5079	-68.2984	-7.89618	-63.5861	153.361	-243.796	124.377	-95.3561	26.9532	-59.7734	-41.0971	141.105	126.603	-56.9802	122.293	-88.7209	-18.8426	-125.977	-17.524	-13.4643	147.345	-152.419	132.685
203	771.891	1.74458	3.32236	72.1818	79.0521	-89.7688	-170.645	-74.0829	135.206	81.8807	33.6082	21.5764	91.1586	-173.105	55.5412	-68.5273	-8.1568	-63.3426	153.637	-244.574	126.231	-97.1337	27.3172	-62.5607	-28.6958	129.61	134.791	-66.4597	123.75	-89.4168	-18.8688	-126.553	-13.4916	-18.2692	147.993	-152.414	132.724
204	759.403	1.74978	3.3388	73.691	80.2134	-89.6315	-169.1	-75.5912	134.822	82.3075	33.8081	21.0899	94.1933	-177.091	54.4834	-67.4963	-7.29501	-60.9402	160.458	-253.669	129.539	-99.4532	28.7478	-62.5088	-28.7967	129.868	135.647	-67.4106	123.554	-87.4609	-22.8178	-121.315	-21.8384	-8.98933	146.495	-152.539	132.801
205	840.283	1.73815	3.37935	73.5646	80.4868	-90.0586	-171.231	-73.1096	135.81	81.0748	33.3459	21.2048	90.9859	-173.316	55.5721	-68.9392	-8.27069	-59.5671	164.508	-259.206	131.106	-100.599	29.7628	-62.5802	-28.2857	129.584	137.264	-69.173	123.372	-88.309	-21	-123.756	-19.604	-12.1934	147.217	-152.433	133.286
206	814.799	1.74654	3.36369	71.9139	79.4364	-90.0756	-171.06	-73.2686	135.438	81.5109	33.3081	20.9626	91.5943	-174.314	55.3884	-68.8905	-8.09718	-59.1377	163.233	-257.588	129.662	-98.995	29.4719	-61.33	-34.3196	134.557	131.791	-63.0441	123.243	-90.4124	-16.6308	-129.424	-12.189	-20.949	148.956	-152.444	133.946
207	1007.98	1.79502	3.37813	75.466	81.8164	-89.5085	-167.656	-75.5418	134.072	81.3728	35.3899	16.8912	118.105	-205.708	42.8733	-56.0651	0.652441	-60.5679	155.395	-248.984	129.185	-98.8975	29.0492	-61.5412	-31.9799	132.763	134.938	-66.3229	122.968	-89.348	-20.9384	-124.323	-11.0774	-20.2483	149.083	-153.469	132.195
208	855.122	1.76786	3.36208	74.7287	80.6639	-89.6748	-170.435	-74.3593	135.077	82.0388	33.6664	18.7585	102.802	-187.441	47.0799	-61.0077	-4.51228	-60.5808	154.911	-248.332	129.323	-98.994	28.9028	-61.5418	-31.3872	131.952	132.669	-64.3517	123.283	-86.7705	-26.5823	-116.888	-21.2775	-8.77745	146.841	-153.37	132.516
209	917.648	1.78056	3.35412	75.3586	80.9332	-89.4686	-167.087	-76.7516	135.719	80.5132	34.6008	18.0844	109.085	-193.615	44.2646	-58.0631	-2.97834	-63.3112	145.495	-236.163	126.224	-96.645	26.8945	-62.2877	-28.137	128.917	135.763	-67.7299	123.644	-87.5715	-26.1225	-118.016	-17.7038	-13.3513	147.593	-153.289	132.857
210	966.898	1.7824	3.36455	71.4841	77.9402	-89.6812	-170.346	-74.4136	135.091	82.0123	33.6984	18.9922	97.3797	-179.926	47.9792	-62.5421	-6.39572	-65.3318	138.38	-227.027	123.506	-94.5173	25.4135	-59.9339	-38.2924	138.299	129.258	-60.4869	122.346	-89.2644	-22.103	-123.227	-12.3488	-19.774	149.124	-153.244	133.227
211	888.064	1.76667	3.35849	72.7209	77.9877	-89.0627	-166.384	-78.2989	132.783	84.2275	34.4963	19.0099	93.2775	-174.706	48.49	-63.3608	-6.68193	-67.9862	127.068	-211.926	113.413	-86.2508	22.9813	-61.7366	-30.246	130.851	133.213	-65.376	123.465	-88.443	-22.6838	-121.577	-18.7606	-12.7913	148.653	-153.74	133.269
212	907.704	1.7911	3.35616	71.1829	77.5388	-89.8306	-173.107	-71.4213	135.618	81.5248	33.3361	18.036	101.351	-183.93	44.027	-58.758	-5.1827	-66.2551	131.018	-217.483	115.179	-87.1514	24.0364	-59.1802	-40.9292	140.842	126.074	-57.3428	122.019	-91.9292	-15.2229	-130.717	-11.4074	-23.2703	151.561	-154.064	134.978
213	972.21	1.77363	3.38991	72.1707	78.1683	-89.9402	-171.826	-72.6122	135.653	81.3356	33.3741	18.3287	93.6668	-174.004	43.9788	-59.2914	-7.88493	-64.9492	136.416	-225.106	121.014	-92.0914	25.5809	-60.1186	-36.8386	136.652	127.784	-59.4246	122.844	-89.697	-20.5987	-124.166	-18.9313	-14.8163	149.822	-153.995	135.371
214	924.97	1.78086	3.36719	73.2209	78.4865	-89.3219	-170.746	-74.7309	132.625	84.9355	33.9461	18.2848	91.9368	-171.681	43.4689	-58.9974	-8.66113	-66.601	129.82	-216.126	114.624	-86.7732	24.0206	-62.2849	-27.4668	127.84	133.446	-65.942	124.167	-88.0739	-23.9397	-119.921	-24.9755	-7.89785	148.646	-154.084	135.416
215	901.588	1.79616	3.35297	72.9455	78.3945	-89.5312	-169.067	-76.0947	133.307	84.1672	33.8554	18.5206	91.9994	-172.172	45.4899	-60.9874	-8.50358	-66.2073	129.352	-215.921	115.042	-87.0136	24.253	-61.867	-29.1432	129.692	133.994	-66.488	123.635	-89.2852	-23.7408	-120.872	-18.7792	-15.514	149.709	-154.213	135.565
216	1019.11	1.79995	3.38348	71.5654	77.9321	-89.8535	-170.509	-74.1301	135.017	82.0585	33.5423	17.3094	103.426	-185.518	40.1963	-55.3676	-5.89721	-65.4246	132.006	-219.71	117.255	-88.8168	25.0716	-59.3541	-40.0905	139.981	127.492	-59.0833	122.183	-91.9832	-18.632	-127.471	-8.80178	-27.1349	151.797	-154.339	135.831
217	1031.7	1.79869	3.42106	73.3101	80.057	-89.7094	-170.444	-74.3081	135.157	81.9433	33.6817	17.4624	99.5757	-180.968	41.2673	-56.8301	-7.01829	-61.2516	148.758	-243.116	131.576	-100.891	29.7736	-60.8616	-32.8824	133.46	131.777	-64.0643	123	-90.7651	-21.6285	-123.859	-13.0412	-22.4781	150.883	-154.329	135.92
218	995.531	1.81575	3.36845	74.6018	80.3455	-89.4702	-168.105	-77.6669	133.392	84.585	34.1424	17.1778	99.961	-181.233	39.8335	-55.5355	-7.15185	-62.5785	143.068	-235.7	127.185	-97.3464	28.6998	-61.7997	-28.5406	129.14	133.333	-66.0081	123.763	-88.1251	-25.7964	-118.239	-24.2246	-9.66067	149.011	-154.409	136.088
219	1003.23	1.81167	3.38928	71.7312	78.4024	-89.5172	-168.564	-77.005	133.742	84.0623	34.0483	17.9849	91.2056	-171.233	44.1604	-60.2729	-9.1375	-62.1088	144.681	-238.432	128.775	-98.8035	29.6232	-58.3803	-42.9401	142.871	124.787	-56.4109	121.531	-89.2297	-22.3088	-122.306	-21.981	-12.4175	149.899	-154.397	136.15
220	959.123	1.81655	3.34355	72.6836	78.7632	-89.6843	-171.428	-73.625	133.783	83.9448	33.7776	18.3344	90.4703	-170.932	46.8245	-62.9539	-8.91102	-63.2036	139.39	-231.283	125.369	-95.9213	28.3027	-61.0022	-30.7336	131.166	130.607	-63.4416	123.27	-90.2509	-19.8543	-125.315	-19.9402	-15.3301	150.732	-154.378	136.569
221	974.939	1.81769	3.41059	73.6871	80.7251	-89.7163	-170.144	-74.539	134.636	82.7284	33.9214	17.2634	99.9785	-181.467	40.7575	-56.71	-7.12112	-58.716	156.859	-254.021	135.264	-103.324	31.7527	-61.6083	-28.7972	129.264	130.756	-63.804	123.936	-93.1894	-14.8054	-131.799	-9.48656	-27.5333	152.699	-154.367	136.867
222	1060.38	1.82258	3.43349	73.3958	80.4077	-89.7133	-170.305	-74.414	134.918	82.3034	33.794	16.9878	100.105	-181.467	39.4763	-55.5941	-7.29997	-59.0153	154.506	-251.671	133.604	-102.015	31.9452	-59.8548	-35.9827	136.257	127.434	-59.9881	122.617	-91.8696	-19.2739	-126.73	-12.9962	-23.9979	151.718	-154.364	137.277
223	921.938	1.83819	3.3312	72.3541	78.493	-91.0699	-180.172	-64.9848	134.35	83.6185	31.9798	17.7765	91.5465	-171.733	43.7549	-60.2972	-9.23708	-60.7669	146.713	-241.433	129.474	-98.66	30.3065	-58.8107	-39.6562	140.378	121.955	-55.084	121.952	-89.2362	-25.3119	-119.442	-21.7137	-14.1256	149.866	-154.429	137.363
224	985.06	1.83154	3.35856	71.4383	77.7713	-90.8142	-177.566	-67.2422	134.774	82.8233	32.3507	17.792	91.146	-171.74	45.0724	-61.7016	-9.09095	-62.8133	138.494	-230.947	123.032	-93.4923	29.0146	-59.1459	-38.3155	139.03	122.999	-56.2768	122.223	-91.3589	-21.694	-124.104	-14.1848	-23.2713	151.43	-154.44	137.573
225	954.548	1.84134	3.32662	72.1458	78.3137	-90.9928	-176.493	-69.1833	132.635	85.8267	32.1822	17.4829	91.9911	-172.766	44.0554	-60.8493	-9.025	-60.9947	144.846	-239.76	128.558	-98.0191	30.6828	-58.5475	-40.59	141.226	121.112	-54.3405	121.888	-88.8511	-23.8942	-120.642	-26.6022	-9.45248	149.714	-154.576	138.023
226	1004.88	1.85429	3.34128	73.4775	79.1022	-89.9859	-171.885	-73.7338	131.851	86.4922	33.4793	17.2493	93.274	-174.527	43.81	-60.664	-8.63174	-62.6076	138.605	-231.612	124.211	-94.502	29.4299	-61.3333	-28.0149	129.025	128.942	-63.1373	123.569	-89.8933	-21.6965	-123.249	-25.781	-12.0196	150.4	-154.468	139.115
227	963.097	1.84638	3.35653	73.8957	80.4739	-90.7705	-176.531	-69.2848	132.236	86.2714	32.5167	16.9924	93.6892	-174.756	42.223	-59.24	-8.79234	-59.6681	150.06	-246.634	133.414	-101.781	31.7628	-62.009	-25.1791	126.457	131.138	-65.6822	123.917	-92.9718	-17.4919	-128.634	-14.6616	-25.0043	152.543	-154.572	138.882
228	1027.04	1.84646	3.38455	72.2046	77.8278	-90.5443	-174.904	-70.5026	133.177	84.8713	32.7781	16.7351	93.9172	-174.756	40.6141	-57.7961	-9.00358	-64.5826	129.734	-219.483	116.233	-87.608	27.344	-58.8403	-38.5888	139.471	123.337	-56.971	121.81	-91.2006	-22.0934	-123.389	-19.2118	-19.6734	151.354	-154.567	138.957
229	946.782	1.8654	3.32046	72.8625	78.9903	-90.6405	-174.947	-71.0034	131.653	86.9102	32.6374	16.6614	97.5901	-179.479	41.3184	-58.4079	-7.77231	-62.4913	137.774	-230.875	123.741	-93.8931	29.6986	-59.7381	-34.0281	134.826	125.456	-59.5247	122.711	-92.4992	-20.3073	-125.703	-14.7493	-25.2605	152.34	-154.817	139.417
230	913.032	1.88123	3.32356	72.1442	78.2478	-90.3976	-173.43	-72.4158	131.449	87.0265	32.9829	17.7511	87.7551	-168.3	46.6949	-64.2108	-9.95592	-60.7726	143.371	-239.097	125.943	-95.2811	31.5636	-58.9702	-37.2241	137.766	122.615	-56.5316	122.416	-91.0951	-23.0323	-122.37	-19.7483	-19.5028	151.42	-154.912	139.674
231	1049.62	1.88032	3.35762	72.3152	78.5222	-90.4841	-173.296	-72.0893	132.59	85.4747	32.9127	15.9893	102.802	-185.416	38.3332	-55.45	-6.76849	-62.7317	135.366	-228.273	119.401	-89.8928	29.7189	-58.8076	-38.5773	139.093	122.141	-56.0056	122.502	-94.0033	-17.6141	-128.903	-10.3091	-30.7973	153.368	-155.105	139.896
232	915.641	1.89364	3.35965	71.8965	78.7034	-90.1647	-172.206	-73.1292	132.785	85.1509	33.2397	17.4541	89.3011	-169.987	45.3579	-63.167	-9.86152	-58.9204	147.408	-245.149	128.989	-97.423	32.9712	-59.2528	-36.3074	137.153	124.136	-58.349	122.525	-93.0228	-20.3664	-125.742	-13.1031	-27.7062	152.82	-155.253	139.922
233	1057.47	1.91373	3.35728	74.4096	80.1837	-89.4997	-165.34	-78.3306	133.806	82.4268	34.8985	15.7736	108.32	-192.811	39.7084	-57.4552	-3.66942	-60.2137	142.611	-238.172	124.555	-93.5014	31.8603	-59.1798	-36.9658	137.825	124.186	-58.385	122.42	-91.4451	-24.6604	-121.061	-16.4852	-23.7866	151.051	-154.341	140.015
234	1054.42	1.90585	3.36738	73.8306	79.902	-89.5136	-167.099	-76.8461	134.198	82.2797	34.5698	15.9188	106.573	-190.622	39.9422	-57.8152	-4.31647	-60.6444	141.365	-236.738	124.564	-93.5639	31.7704	-59.3826	-36.3998	136.93	123.984	-58.152	122.953	-93.5321	-19.7215	-125.532	-14.8864	-26.2441	153.483	-156.491	140.13
235	1041.4	1.89027	3.36418	72.8552	78.4529	-89.5332	-167.472	-76.5659	134.3	82.2476	34.4706	16.8778	95.8163	-177.987	43.7296	-62.2847	-7.10645	-61.2833	139.06	-233.799	123.78	-92.9944	31.3609	-58.8692	-38.2517	138.776	121.804	-56.0978	122.695	-91.1174	-25.565	-118.84	-21.5161	-18.5053	151.904	-156.453	140.322
236	901.66	1.90786	3.35311	75.0093	81.3172	-91.3032	-170.536	-74.1122	136.712	80.9113	32.8954	17.3674	91.0299	-172.633	46.2896	-65.1577	-8.13006	-54.4885	161.721	-263.805	144.709	-109.608	36.1832	-61.6387	-27.2774	128.204	129.614	-64.6395	124.36	-91.5805	-27.53	-116.694	-17.8417	-21.3543	153.044	-157.481	138.948
237	991.965	1.90193	3.37232	73.6284	79.7379	-90.6087	-170.845	-73.7018	136.122	81.135	33.1647	17.0983	91.1697	-172.633	44.9676	-64.0024	-8.3105	-57.2154	150.898	-250.085	138.152	-104.508	34.3141	-60.1112	-33.8797	134.136	124.749	-59.2253	123.742	-91.6673	-27.4895	-116.817	-17.7563	-21.7042	153.173	-157.453	139.432
238	961.819	1.90327	3.38128	74.0416	80.0253	-90.0569	-171.091	-74.0009	135.029	82.7311	33.289	17.538	86.5848	-167.298	46.8638	-66.1193	-9.45381	-57.2672	149.545	-248.664	135.361	-102.044	34.3323	-61.4188	-26.5252	126.458	126.635	-61.6705	124.996	-94.5844	-23.9928	-118.751	-17.0798	-22.774	159.616	-163.539	138.747
239	1015.86	1.9171	3.38424	72.029	78.0111	-90.0217	-181.792	-62.5848	138.192	78.9729	32.7233	17.5191	87.399	-168.106	46.6595	-66.1372	-9.33274	-59.3376	141.499	-237.818	128.461	-96.3435	32.5197	-58.4306	-38.7941	138.527	118.527	-52.9437	122.997	-94.4584	-20.8538	-121.813	-22.8427	-16.208	159.977	-163.736	138.804
240	1066.44	1.9128	3.44433	70.1267	77.0756	-88.8374	-173.121	-69.7475	137.055	78.9819	34.7542	17.7783	83.9051	-164.261	48.1964	-68.0729	-10.2528	-56.5823	150.839	-250.798	135.292	-101.705	34.9301	-54.4989	-51.0857	150.232	106.671	-40.2159	120.426	-93.0832	-11.9659	-132.448	-35.6014	-5.32331	152.386	-155.882	142.782
241	1042.67	1.94274	3.41172	73.3149	79.4861	-89.5499	-173.285	-69.5697	137.12	78.8705	34.0556	15.9762	96.7592	-179.131	43.6727	-63.2435	-6.77013	-54.9548	151.692	-253.208	137.313	-103.107	36.1648	-58.1125	-35.7093	135.052	115.142	-50.0707	123.096	-93.9745	-12.1771	-132.341	-36.0192	-8.54727	152.77	-155.673	145.456
242	1058.55	1.96253	3.39477	71.7967	78.3847	-90.6023	-170.44	-71.6472	143.526	71.907	34.7169	16.7365	86.949	-166.566	43.1136	-63.6673	-10.7475	-55.6636	147.989	-248.646	137.711	-103.776	35.4173	-56.6937	-38.076	138.035	113.865	-48.4512	121.795	-95.2621	-10.4613	-134.323	-31.7083	-14.0695	153.497	-155.671	145.418
243	1074.85	1.96499	3.40261	73.7594	80.2467	-89.3165	-168.295	-76.6733	133.672	83.5007	33.9386	16.6407	86.162	-165.283	38.9129	-60.2499	-11.5935	-55.8275	145.724	-246.889	138.427	-104.816	35.6623	-60.3256	-23.1112	123.747	122.499	-58.588	124.2	-98.9445	-2.93823	-142.432	-23.1285	-25.2652	155.782	-155.952	145.627
244	1093.81	1.98111	3.40338	74.3302	80.6862	-89.503	-169.806	-75.049	134.313	82.925	33.9664	15.5575	93.7054	-174.538	36.783	-57.941	-9.58448	-55.2949	147.091	-248.772	140.618	-106.568	36.0019	-59.4656	-26.2129	127.092	121.223	-57.3108	123.353	-98.7719	-6.07981	-139.284	-21.192	-27.8385	155.82	-156.136	145.681
245	1068.44	1.97521	3.35871	74.0035	79.9661	-88.8815	-169.639	-76.2301	127.9	89.7823	33.7642	16.2158	89.118	-169.631	41.5699	-62.8768	-10.7067	-57.2165	139.138	-238.733	132.094	-99.5644	34.928	-61.321	-21.5758	122.46	124.386	-61.4097	124.645	-97.9827	-7.16729	-137.805	-24.6055	-23.7479	156.301	-157.179	145.493
246	1023.18	2.05933	3.4926	75.3917	78.0571	-94.8224	-160.774	-86.0145	135.753	85.3233	29.4658	16.1552	87.9713	-168.559	42.1587	-63.7691	-10.8439	-41.449	191.534	-306.315	174.259	-132.432	45.8441	-58.379	-33.3066	134.136	118.725	-54.9332	122.377	-101.98	-19.8442	-125.976	-1.40979	-51.471	153.817	-153.379	146.045
247	1011.22	2.10017	3.44382	75.9641	81.9413	-92.3503	-166.513	-79.5639	134.336	84.9429	31.2004	16.2715	94.5897	-179.53	51.9659	-74.1868	-6.31101	-48.5553	169.39	-278.29	178.058	-136.645	41.6966	-64.2654	-13.2257	116.271	134.115	-72.6623	126.388	-100.209	-23.5859	-121.811	-6.78391	-46.0696	154.32	-157.272	146.193
248	917.097	2.095	3.33449	72.795	79.2524	-90.0354	-173.373	-72.3801	131.905	86.2123	32.786	20.6091	78.2597	-162.595	73.1687	-97.2487	-9.0473	-51.1275	159.216	-265.552	169.017	-129.165	40.1425	-59.0433	-31.8428	133.69	121.707	-58.4797	122.564	-96.1044	-30.8378	-114.122	-17.1126	-33.974	152.992	-157.719	146.597
249	951.809	2.12159	3.39804	70.5573	78.5263	-89.8087	-178.821	-66.1369	136.464	81.5587	32.7727	18.1253	90.0453	-176.639	65.2921	-88.9376	-5.80109	-50.371	160.791	-267.597	170.396	-130.299	40.3321	-55.8562	-48.0413	150.661	116.172	-51.8486	120.516	-100.971	-18.3879	-127.039	-8.76718	-43.6596	156.838	-160.027	146.071
250	917.113	2.1	3.39303	72.4013	79.464	-89.5928	-171.997	-72.788	135.172	82.1678	33.5783	21.73	72.7338	-156.639	77.2844	-102.229	-10.7351	-49.4748	161.811	-269.592	169.393	-129.35	41.185	-61.0871	-23.974	127.33	129.075	-66.8326	123.906	-99.7056	-20.4877	-124.772	-12.8428	-39.7538	156.887	-160.6	146.585
251	985.389	2.12073	3.34468	73.0022	77.8137	-89.5322	-169.38	-75.3833	134.39	82.9055	33.9858	22.9384	70.7058	-155.09	82.6913	-108.441	-11.195	-45.3866	171.451	-282.966	169.507	-128.579	43.7426	-58.7177	-32.3711	135.18	123.075	-60.3452	122.579	-94.6892	-29.7717	-114.861	-25.3461	-24.6907	154.697	-160.573	147.121
252	911.677	2.20883	3.37295	72.9434	78.1523	-89.5436	-168.171	-76.4736	134.619	82.5068	34.0039	26.0491	61.1405	-143.115	91.3617	-118.126	-14.8004	-44.0813	173.498	-287.676	172.083	-129.668	45.2593	-62.3904	-21.1511	125.486	130.29	-69.4398	126.082	-99.4473	-18.1644	-127.407	-13.4319	-39.635	157.623	-163.761	147.933
253	942.992	2.1796	3.36419	73.9916	77.0153	-89.8258	-167.649	-75.8877	137.119	79.2079	34.2418	28.3419	56.2158	-137.255	98.3705	-126.334	-17.0771	-41.6207	179.073	-295.63	170.859	-127.619	46.1892	-59.1172	-21.4608	125.914	125.564	-65.3833	123.742	-95.4972	-29.8108	-114.862	-27.1502	-24.0696	154.371	-162.112	148.137
254	911.622	2.20316	3.30329	72.0808	76.6051	-89.4086	-168.801	-75.2626	135.158	81.5406	34.2824	29.8769	54.7758	-136.171	105.363	-134.415	-17.818	-42.5957	174.959	-289.962	171.982	-128.943	45.143	-57.2045	-29.9344	133.742	120.357	-59.5678	122.939	-99.0031	-19.971	-125.187	-21.0124	-33.0496	157.124	-162.413	148.742
255	932.714	2.21303	3.2878	71.837	75.8585	-89.123	-164.039	-79.2968	136.402	79.7424	35.3518	31.1874	51.0877	-131.561	107.925	-137.623	-19.8312	-42.0346	174.113	-290.31	170.113	-126.82	45.4618	-54.0479	-32.905	136.366	114.682	-54.0568	120.749	-97.136	-25.7979	-119.491	-22.878	-31.2268	154.438	-160.009	149.404
256	841.665	2.2059	3.30322	70.6673	74.8217	-88.7458	-162.497	-80.4853	136.436	79.3885	35.9423	28.4205	57.9925	-141.167	100.645	-129.439	-16.5644	-41.5863	175.1	-291.759	170.043	-126.562	45.6831	-49.7169	-40.1602	143.512	105.677	-44.5169	116.872	-103.58	-17.369	-127.618	-12.047	-47.4197	156.653	-158.53	149.752
257	835.663	2.2242	3.24311	71.222	76.0115	-88.513	-163.184	-80.4538	133.812	82.5675	35.7286	25.8612	67.3706	-153.819	95.9031	-124.269	-12.6687	-43.3163	168.984	-283.777	168.377	-125.54	44.5497	-50.3002	-38.2815	142.15	108.289	-47.5756	116.77	-103.201	-19.8687	-124.773	-13.1086	-47.4733	158.385	-159.943	149.918
258	845.243	2.22874	3.248	70.9861	76.4096	-88.7024	-164.279	-79.3616	133.998	82.4377	35.4867	25.846	66.7031	-153.819	97.7746	-126.153	-12.1877	-44.5461	165.198	-278.68	167.442	-125.104	43.7168	-51.6853	-33.009	137.225	111.714	-51.6483	117.546	-105.205	-16.9639	-127.34	-10.6741	-52.3916	160.985	-161.301	150.475
259	927.987	2.23028	3.36319	70.0776	76.5315	-86.379	-148.683	-86.8535	129.896	77.6872	45.2318	18.6202	70.8052	-156.668	91.952	-120.797	-4.5034	-46.4833	158.284	-270.583	164.8	-123.37	43.1711	-49.685	-45.0976	149.735	109.455	-48.4557	116.076	-104.437	-17.357	-126.999	-13.8806	-48.9558	159.872	-160.851	150.609
260	1119.92	2.33941	3.35093	69.5446	76.511	-87.2482	-138.228	-85.4605	128.836	66.9527	56.3787	11.8398	76.0586	-160.513	86.9823	-117.116	3.33055	-48.1922	153.117	-263.837	166.895	-125.337	42.0242	-50.1901	-51.4623	157.412	113.405	-52.5598	116.697	-105.664	-16.5579	-127.249	-12.8025	-51.343	162.832	-165.109	150.68
261	1144.69	2.34142	3.29433	68.3516	75.9533	-87.437	-140.715	-85.2153	124.188	73.6801	53.9708	13.6692	68.2564	-151.201	92.3227	-123.235	0.568845	-51.0753	141.623	-249.494	158.623	-118.96	40.3557	-51.4662	-48.4272	155.286	118.105	-57.894	117.323	-110.761	-4.01946	-137.703	-15.5472	-51.7784	173.294	-173.649	150.679
262	1392.73	2.36492	3.42276	68.9155	76.1027	-88.7709	-134.526	-80.496	122.033	64.5987	64.8253	6.40893	73.3068	-156.072	86.117	-117.524	7.98179	-51.7311	139.003	-246.191	156.354	-117.188	39.9585	-52.1858	-49.9293	158.222	122.891	-63.1749	117.476	-110.428	-5.19714	-136.498	-15.9054	-51.4823	173.419	-174.5	150.453
263	1400.54	2.37379	3.44696	66.0545	73.4884	-88.1906	-136.518	-80.6257	121.527	67.0924	62.9525	8.95057	65.0696	-146.116	93.273	-125.445	5.04344	-56.9814	118.039	-220.321	134.147	-99.2291	37.3941	-52.9024	-57.5847	168.106	128.316	-69.0255	118.04	-108.763	-5.22731	-136.403	-24.3484	-41.6456	172.742	-176.514	150.179
264	1291.86	2.37589	3.34862	66.4679	74.584	-87.4657	-137.727	-85.5486	121.797	72.8707	56.4128	12.6266	65.2016	-146.259	93.1761	-125.357	2.00223	-52.6285	134.386	-242.317	151.87	-113.926	41.0623	-52.4482	-59.4749	169.769	126.14	-66.6725	117.788	-104.113	-13.6725	-128.121	-35.4578	-27.5977	170.832	-176.57	150.195
265	1147.92	2.27236	3.39186	64.3266	72.5913	-85.5876	-147.707	-89.6191	121.373	87.0185	43.0648	22.7976	54.9382	-135.997	103.454	-135.634	-8.18545	-57.406	116.614	-219.014	129.689	-95.9663	37.903	-52.0777	-60.6531	170.82	124.1	-64.5645	117.635	-103.248	-13.9966	-127.808	-39.6918	-22.8149	171.079	-177.004	150.275
266	981.395	2.2869	3.16311	65.4419	73.5551	-86.601	-152.195	-89.2121	119.375	93.5365	39.0973	33.7287	35.3215	-112.463	127.445	-161.95	-19.7101	-55.1039	125.396	-229.793	133.661	-99.1009	39.2537	-50.85	-49.265	156.364	115.075	-54.9699	116.66	-109.177	-4.10186	-137.152	-25.8528	-41.1995	175.453	-174.758	150.826
267	938.824	2.3072	3.09318	66.5897	74.5175	-87.3241	-153.558	-88.0283	118.528	95.0481	38.2888	37.6696	28.5275	-102.459	137.865	-174.75	-24.5806	-53.4354	131.196	-238.677	140.423	-104.807	41.5356	-52.2516	-42.7437	151.759	111.912	-54.0837	117.465	-109.001	-4.59859	-136.598	-26.2009	-40.8399	175.468	-174.805	150.687
268	889.982	2.31262	3.01516	69.4982	75.9736	-88.3381	-151.486	-90.5889	118.732	95.5423	37.5097	39.5622	26.7776	-99.3804	142.368	-180.704	-26.6379	-53.6682	130.625	-238.487	138.834	-103.728	42.1033	-56.1074	-22.8898	132.871	113.723	-58.8636	120.078	-109.151	-5.74802	-135.369	-24.4337	-43.1179	175.8	-174.669	150.943
269	827.146	2.33943	2.93951	68.1192	74.1235	-90.2783	-159.124	-81.8593	121.89	92.3962	35.9589	39.072	28.173	-101.33	140.458	-178.396	-26.0309	-55.0414	125.451	-231.259	133.455	-99.54	40.8157	-53.6688	-30.9864	141.92	104.552	-49.974	118.135	-108.974	-8.68626	-132.242	-22.3829	-45.8291	176.286	-174.501	150.998
270	1254.31	2.52873	3.04553	74.7235	76.1256	-96.512	-128.456	-111.612	129.18	85.5234	34.4793	31.1808	42.611	-124.93	120.359	-154.963	-16.2013	-36.3682	178.202	-300.287	185.909	-141.761	54.622	-53.2899	-32.6728	144.202	101.986	-47.7873	117.858	-108.197	-40.0884	-99.6547	-11.7342	-58.4717	176.011	-174.608	150.946
271	1103.02	2.51762	2.96895	72.9317	76.3405	-95.7625	-132.34	-108.072	128.931	85.9878	34.443	34.9275	35.1018	-114.502	129.89	-166.25	-20.5336	-40.282	165.072	-285.507	177.672	-135.518	53.9471	-52.5928	-37.4125	149.653	101.15	-46.9785	117.146	-104.025	-40.3811	-99.5817	-28.0261	-38.9912	174.366	-174.942	150.903
272	973.689	2.50897	2.90537	73.816	76.9562	-95.1547	-133.745	-106.026	130.363	84.4792	34.7326	37.9913	30.6218	-107.922	137.072	-175.562	-23.9093	-39.4499	165.337	-286.677	170.894	-129.079	54.4844	-54.7585	-25.0636	137.565	102.324	-49.8572	118.435	-107.791	-28.6895	-111.234	-22.6187	-46.5867	176.463	-173.947	151.167
273	849.677	2.43387	2.89128	71.1665	77.0889	-93.0104	-143.159	-96.8679	132.438	83.2509	35.0624	39.113	29.1948	-105.895	139.762	-179.287	-25.0923	-45.3762	149.054	-264.528	160.268	-121.62	50.5398	-53.9276	-28.4388	141.454	100.385	-47.9964	116.961	-108.72	-20.9212	-118.666	-21.2854	-48.1006	177.497	-173.746	151.117
274	824.731	2.41264	2.8747	70.619	75.7309	-92.3871	-148.265	-92.3626	132.734	83.0814	34.7767	35.0003	42.8217	-123.801	132.185	-170.457	-19.5755	-47.9276	141.189	-255.558	146.663	-110.474	50.3458	-53.5514	-28.9577	142.616	97.743	-45.8624	116.644	-108.572	-19.7339	-119.849	-21.6657	-48.1653	177.474	-173.506	151.342
275	786.09	2.41262	2.88224	70.8011	75.534	-92.252	-148.763	-91.3503	136.511	78.7606	35.2907	31.8747	51.6773	-135.919	123.881	-161.32	-15.2873	-48.2785	140.144	-254.935	142.854	-107.324	50.9034	-52.524	-27.2673	141.365	94.8887	-42.9737	115.889	-110.077	-13.3794	-126.016	-23.6866	-46.7578	178.067	-173.359	151.596
276	772.116	2.39362	2.88821	69.9362	73.642	-91.4146	-150.329	-90.507	137.28	78.1563	35.8701	29.6751	59.4798	-146.138	118.699	-155.939	-12.3789	-54.298	122.275	-230.196	121.405	-90.2198	46.7983	-51.1788	-29.6325	144.125	92.462	-40.1393	114.784	-110.419	-11.4351	-127.857	-24.9973	-45.557	178.231	-173.332	151.637
277	760.035	2.37708	2.90776	72.8682	76.3502	-91.1696	-152.322	-88.9449	136.834	78.7928	35.6748	29.3423	61.2906	-148.438	118.559	-155.793	-11.7303	-50.0602	136.612	-251.083	135.735	-101.644	51.0539	-55.0023	-13.3345	128.043	97.649	-47.5224	117.478	-110.236	-12.659	-126.654	-23.9094	-46.9642	178.113	-173.294	151.782
278	772.625	2.44252	2.84957	71.3959	75.3758	-90.5238	-146.684	-95.0927	132.889	82.4577	36.8286	30.3679	61.5452	-148.571	121.906	-159.929	-12.337	-50.7194	135.93	-250.57	133.777	-100.16	51.3524	-51.9575	-24.9685	140.631	89.7705	-38.9604	115.43	-111.21	-7.82895	-131.131	-26.6789	-45.0799	178.043	-173.21	152.138
279	764.019	2.4023	2.86547	72.3628	76.9308	-90.5001	-148.242	-93.6018	133.085	82.3144	36.5986	30.3089	62.0808	-149.241	122.04	-160.098	-12.1987	-52.9341	130.41	-242.951	126.712	-94.6577	50.2334	-58.5103	0.148465	116.463	100.222	-53.2512	119.771	-110.84	-9.09445	-129.957	-26.1725	-45.1566	178.177	-173.254	151.97
280	1272.17	2.62817	2.88455	75.4819	80.4574	-93.1936	-111.15	-123.912	148.201	62.6695	40.6741	25.0391	80.3391	-174.084	110.854	-147.905	-4.22122	-37.3403	162.541	-286.356	156.257	-118.892	63.5331	-63.084	20.758	93.2294	93.8957	-47.3894	122.533	-111.638	-24.7631	-113.442	-14.6458	-59.8464	179.247	-171.686	152.468
281	1130.27	2.63705	2.81312	74.965	80.9225	-92.5985	-118.748	-117.213	145.147	66.4163	39.8501	25.5166	83.9269	-178.373	113.507	-151.849	-4.22938	-45.7345	138.612	-253.794	150.206	-116.115	57.4012	-62.9466	13.4086	103.256	94.3408	-49.2615	121.094	-106.831	-26.7616	-112.814	-18.7406	-53.7966	176.096	-172.374	152.282
282	1093.92	2.62468	2.79346	76.9638	80.471	-92.4243	-124.933	-111.84	142.554	69.7089	38.8114	26.1714	83.4171	-177.637	116.347	-155.19	-5.05952	-44.7522	141.231	-257.567	149.173	-114.596	57.7484	-60.0734	0.852953	116.426	91.1135	-45.0431	118.357	-108.32	-20.9902	-117.375	-20.6565	-49.0354	186.747	-182.388	149.416
283	1265.1	2.6522	2.82355	80.1774	80.7982	-92.8818	-125.041	-111.097	142.995	68.7294	38.7132	23.9239	99.8175	-198.662	115.529	-154.894	-0.373193	-37.9107	158.388	-279.513	157.972	-121.36	62.7177	-56.3828	-12.3179	129.402	84.9962	-37.0437	115.564	-109.287	-19.8002	-118.021	-23.1569	-47.0452	187.505	-181.658	149.851
284	1024.86	2.6601	2.74217	79.0533	80.062	-91.2739	-135.961	-102.748	139.166	74.2623	37.8792	25.735	102.212	-201.063	122.117	-163.815	-1.46039	-39.6548	153.8	-273.807	152.685	-116.813	61.6172	-54.3431	-18.1164	136.991	77.0711	-29.0446	113.847	-106.801	-20.9791	-118.193	-23.0689	-46.7076	182.98	-178.211	150.686
285	981.074	2.62624	2.72379	77.3436	78.3345	-90.4106	-144.551	-95.9164	136.54	78.0008	36.9858	25.7827	102.036	-200.868	122.337	-164.106	-1.5892	-45.5853	138.144	-252.798	135.853	-103.41	58.178	-52.8797	-24.5651	144.284	74.8405	-26.5439	112.696	-104.143	-31.1268	-108.143	-24.5125	-44.2632	181.218	-178.139	150.712
286	923.047	2.62895	2.72179	77.4029	78.9423	-90.2541	-146.914	-93.9993	136.072	78.7714	36.6995	25.9407	102.471	-201.286	123.016	-164.939	-1.66708	-43.5984	144.159	-261	137.732	-104.229	59.4491	-52.2848	-25.7676	145.382	73.6384	-25.138	112.389	-107.215	-23.7975	-115.156	-20.1272	-50.5115	182.287	-177.511	150.927
287	923.115	2.61873	2.72954	78.0826	79.0691	-89.7321	-148.348	-93.1435	135.514	79.5771	36.8644	25.8175	103.697	-202.974	123.008	-165.271	-1.59601	-45.7563	138.815	-253.519	130.638	-98.4602	58.0611	-55.3982	-14.8385	135.126	81.3085	-35.1284	114.335	-105.954	-25.9809	-113.081	-23.1939	-47.0833	180.392	-176.565	151.224
288	1766.25	2.71568	2.80621	82.1175	82.27	-91.2625	-137.73	-102.335	136.44	77.1149	37.6514	24.664	128.72	-234.593	130.88	-174.569	3.68795	-37.0507	157.766	-277.158	144.458	-110.113	64.9594	-52.9061	-22.1056	141.96	77.3641	-29.6056	112.327	-105.094	-26.1613	-112.798	-23.0493	-47.9888	178.359	-174.783	151.724
289	1711.11	2.70643	2.78448	82.653	82.5757	-90.4578	-141.471	-99.3995	135.117	78.9942	37.5314	25.1569	128.873	-234.646	132.173	-176.666	2.92262	-37.8828	155.458	-273.808	141.996	-107.727	64.049	-54.0041	-15.2693	135.164	77.2653	-30.526	113.28	-102.006	-29.9921	-109.416	-31.497	-37.2052	176.813	-174.635	151.875
290	1488.98	2.69629	2.75416	82.947	83.364	-90.0261	-147.102	-94.6159	134.321	80.4588	36.8983	25.9012	128.185	-233.556	134.779	-180.086	1.96424	-38.8086	153.09	-270.282	139.318	-105.262	63.1317	-55.4627	-8.79352	129.166	78.2993	-32.8664	114.574	-107.723	-21.6648	-117.576	-17.6994	-54.769	179.254	-174.37	151.957
291	1393.99	2.69869	2.72978	81.0451	82.3389	-89.4785	-150.012	-92.4618	133.454	81.8874	36.6686	27.1505	128.139	-233.13	139.859	-186.297	0.18574	-38.4751	153.414	-270.082	139.517	-105.098	62.4056	-51.3819	-23.7083	144.862	71.2706	-23.9816	111.506	-108.886	-13.5516	-125.616	-21.2586	-51.5536	179.18	-173.801	152.129
292	1358.1	2.67055	2.74265	81.1445	82.4937	-88.886	-154.474	-88.9053	132.542	83.4689	36.2667	27.6944	129.62	-234.544	142.741	-189.448	-0.550214	-40.2568	149.572	-264.394	131.036	-97.8895	61.1942	-51.6502	-21.9635	143.72	71.344	-24.787	111.583	-109.579	-13.4233	-125.73	-18.7538	-54.6159	179.334	-173.237	152.301
293	1331.28	2.68666	2.73755	82.2732	82.4968	-88.8395	-157.331	-86.1439	133.304	82.9317	36.0246	27.8009	129.181	-234.15	143.424	-190.51	-1.10512	-36.9112	156.889	-274.948	134.999	-100.468	63.4475	-53.2746	-18.0236	140.619	75.0527	-29.7452	112.344	-107.501	-22.9373	-116.429	-18.3513	-54.4559	177.753	-173.213	152.363
294	1325.06	2.70449	2.71717	82.7697	84.0351	-89.0054	-161.049	-82.8722	133.295	83.2292	35.3236	27.961	130.095	-235.547	143.204	-190.559	-0.759293	-37.7425	155.112	-271.726	133.42	-99.0725	62.3368	-59.1562	3.21532	120.288	83.5045	-42.1676	116.402	-105.227	-27.3102	-112.112	-24.035	-47.3328	176.411	-173.623	152.247
295	1232.52	2.68479	2.72104	82.3784	81.8511	-89.4409	-169.552	-75.0333	134.699	82.3971	33.9376	28.2076	129.94	-235.406	144.603	-192.336	-1.46239	-34.9936	162.688	-281.691	131.399	-96.5288	64.1296	-52.9633	-20.0621	144.057	74.0923	-28.9035	111.205	-107.432	-23.1909	-116.091	-19.0607	-53.6821	177.671	-173.325	152.548
296	1258.26	2.69117	2.72859	83.3963	82.4995	-89.4226	-169.206	-75.5264	134.546	82.4952	34.0065	27.5767	131.312	-237.317	140.216	-187.915	-0.921536	-35.9228	160.939	-279.506	126.54	-92.3629	64.0662	-54.8263	-11.3624	135.617	75.1983	-31.5485	112.605	-107.074	-25.059	-114.381	-18.0571	-54.7502	177.488	-173.284	152.675
297	1266.75	2.69749	2.70714	82.3425	84.3555	-89.7531	-169.542	-74.8117	135.473	81.3452	33.8225	27.9042	131.854	-237.85	141.734	-189.507	-1.32298	-38.9843	151.115	-266.1	124.583	-91.6447	61.7011	-59.8591	6.10701	119.239	82.4467	-42.405	115.758	-105.935	-25.6998	-113.777	-22.1317	-49.9518	176.985	-173.561	152.252
298	1332.38	2.70988	2.71066	81.5645	82.888	-90.4904	-169.45	-73.9947	137.643	78.791	33.3986	28.3086	133.98	-239.619	143.411	-191.508	-1.66277	-38.3276	152.628	-268.486	125.149	-91.9912	62.4063	-53.8148	-19.3075	145.644	75.9625	-32.66	110.986	-108.938	-16.9061	-122.167	-20.0351	-54.1777	177.973	-173.391	152.843
299	1335.42	2.69537	2.71775	81.0676	82.6056	-89.9118	-168.552	-75.5007	136.027	80.713	33.8929	28.956	135.612	-241.102	146.177	-194.331	-2.21469	-40.6066	148.141	-262.696	120.771	-88.7691	61.8278	-52.8059	-22.6074	149.075	74.3034	-30.556	110.29	-109.201	-14.1289	-124.835	-22.3409	-52.2725	177.757	-173.365	152.946
300	1305.49	2.63727	2.73127	81.044	82.4158	-90.2575	-169.117	-74.6241	136.717	79.7397	33.5972	28.7838	135.236	-240.792	145.349	-193.527	-2.07417	-46.2354	133.582	-241.724	107.738	-78.8119	57.8257	-58.7245	-1.01362	128.336	82.3936	-42.6777	113.954	-108.755	-6.72613	-132.178	-31.6718	-41.5118	177.66	-173.401	152.79
301	1313.1	2.66664	2.72394	81.3248	82.881	-90.3198	-168.741	-74.7889	137.114	79.2505	33.6523	29.124	135.763	-241.25	147.051	-195.345	-2.53894	-40.9606	148.49	-262.923	117.777	-86.1284	61.8379	-54.4326	-16.3736	143.588	75.9413	-33.7503	111.234	-109.309	-7.57736	-131.269	-28.6164	-45.0569	177.998	-173.4	152.8
302	1278.26	2.70338	2.69136	81.7958	83.8675	-90.6262	-167.731	-75.0566	138.312	77.6046	33.6963	27.9955	131.943	-238.194	141.742	-190.72	-1.97488	-37.5851	155.39	-271.67	123.15	-89.8931	62.6693	-60.0469	4.62168	123.473	83.5248	-45.2655	114.626	-108.53	-8.53341	-130.439	-30.3606	-42.775	177.702	-173.444	152.599
303	1197.39	2.6993	2.70132	81.5738	81.8873	-90.2729	-168.991	-74.73	136.671	80.1825	33.4874	26.1665	127.823	-234.775	132.88	-182.619	-1.16622	-37.0893	158.312	-276.081	120.143	-86.9832	63.9832	-56.1158	-10.4662	139.268	78.1044	-37.9659	111.702	-109.089	-10.1669	-128.762	-26.4604	-47.1824	178.066	-173.4	152.782
304	1148.76	2.70333	2.68606	81.9063	81.848	-90.4006	-169.539	-73.9538	137.472	79.037	33.4502	25.4722	126.325	-233.48	129.506	-179.673	-1.12809	-37.184	158.937	-275.145	113.749	-81.0905	63.1347	-55.9986	-8.48388	137.303	76.2042	-36.2313	111.676	-109.396	-12.5573	-126.385	-22.458	-51.6353	178.413	-173.29	153.032
305	1197.07	2.7086	2.68667	81.0811	81.8003	-89.9747	-169.206	-74.7672	136.323	80.3488	33.7475	25.7404	128.326	-235.622	129.817	-179.802	-1.06323	-40.3544	151.688	-265.004	107.38	-76.2531	61.4925	-53.3585	-17.3806	146.242	72.2773	-30.8562	109.965	-108.804	-17.9289	-121.084	-19.7123	-54.4954	178.22	-173.245	153.181
306	1261.73	2.72551	2.6804	82.3094	83.3514	-90.1451	-167.926	-75.2975	137.524	78.7033	33.9379	25.7091	130.021	-237.598	128.906	-178.921	-0.902702	-39.6857	152.597	-266.073	108.411	-77.1485	61.6871	-58.538	2.27702	127.48	78.9559	-41.3671	113.097	-106.907	-24.9848	-114.181	-20.71	-52.3622	177.677	-173.251	153.153
307	1240.52	2.71778	2.68437	81.8349	82.8533	-89.5695	-173.244	-71.2745	138.029	79.7314	33.7855	25.7926	129.799	-237.495	129.425	-179.725	-1.31456	-42.895	143.833	-253.992	104.225	-74.3946	59.5283	-60.4134	8.46557	121.768	81.1476	-44.8795	114.209	-102.984	-32.6841	-106.928	-27.4261	-42.0982	176.671	-173.615	151.868
308	1264.91	2.71177	2.67354	82.3014	82.0405	-90.6578	-168.873	-75.3579	137.385	80.0265	33.1755	24.6687	128.967	-236.561	124.019	-175.259	-0.896673	-41.8505	150.591	-261.633	97.5642	-68.1994	60.7984	-56.2834	-4.84519	135.22	75.783	-37.2385	110.873	-101.804	-32.4322	-106.978	-32.3342	-37.1998	176.073	-172.58	152.608
309	1287.62	2.70832	2.68006	82.215	82.9635	-90.1485	-168.192	-76.0361	136.239	80.8432	33.6862	25.1542	130.524	-238.355	125.426	-176.393	-0.993301	-41.8913	151.279	-262.839	98.0457	-68.6753	61.2251	-59.1343	3.20031	127.923	79.717	-43.2368	112.734	-102.473	-30.5934	-108.86	-30.9951	-38.9238	176.153	-173.048	152.537
310	1350.7	2.73082	2.68364	82.3358	83.9282	-89.7674	-167.234	-76.9707	135.382	81.4936	34.1599	25.7479	132.312	-240.219	127.328	-178.235	-1.18502	-40.0075	154.903	-269.653	106.433	-75.7443	63.0614	-61.9401	9.27115	123.077	84.2549	-49.8557	114.288	-103.111	-28.7308	-110.72	-29.9533	-40.3244	176.384	-174.597	152.261
311	1399.16	2.75387	2.67438	82.4614	83.4385	-90.0717	-168.956	-74.8825	136.602	79.9935	33.7612	25.2094	131.612	-239.66	124.492	-175.776	-1.27791	-38.633	156.882	-272.125	107.788	-76.344	63.1075	-62.1308	6.65057	126.814	85.2211	-51.3637	114.116	-100.973	-34.7497	-104.9	-33.2621	-35.4751	175.622	-175.959	152.123
312	1275.36	2.74217	2.67239	80.7767	81.3492	-90.0372	-168.363	-75.4267	136.473	80.0736	33.8129	23.999	129.265	-237.025	119.278	-171.497	-1.13236	-41.7535	151.792	-262.621	94.9086	-65.5486	60.7265	-54.619	-20.4433	153.68	77.3464	-38.8208	109.049	-103.978	-30.8038	-108.327	-27.557	-42.8625	178.323	-175.354	152.295
313	1292.56	2.74736	2.67241	81.5088	81.8946	-90.2011	-167.758	-75.4969	137.496	78.7775	33.8779	24.0811	131.036	-238.874	118.92	-171.238	-1.09297	-41.0334	153.23	-264.661	96.2072	-66.6462	61.1586	-54.3594	-16.7525	149.797	74.7241	-36.332	109.089	-106.167	-26.4826	-112.557	-22.8449	-49.1155	178.992	-174.551	152.535
314	1327.91	2.74454	2.66824	82.5156	82.1754	-89.8813	-167.306	-76.3754	136.407	80.0832	34.1662	24.6368	133.175	-241.129	120.365	-172.644	-1.1053	-42.6869	149.127	-259.608	95.1982	-66.2533	60.5497	-55.0477	-9.00397	141.338	72.8223	-35.1093	110.04	-106.536	-25.1862	-113.908	-22.405	-50.1438	178.001	-172.834	153.034
315	1440.42	2.76216	2.67291	82.7575	84.1604	-89.7051	-168.225	-75.7614	135.816	80.8577	34.1248	24.6874	134.125	-242.162	119.824	-172.156	-1.18363	-40.953	152.232	-265.288	102.028	-72.0274	62.0654	-59.949	6.22672	127.044	79.0991	-44.795	113.033	-107.273	-24.0824	-113.981	-24.3801	-46.1663	186.455	-182.297	150.74
316	1412.17	2.75529	2.67333	83.144	83.6864	-90.0767	-169.574	-74.3919	136.663	80.0091	33.6437	24.8661	134.187	-242.367	120.721	-173.265	-1.54086	-40.2641	155.741	-268.636	97.1926	-67.2613	62.1786	-56.9433	-3.05363	135.943	74.7884	-38.6443	111.253	-109.757	-17.8849	-120.156	-19.9506	-52.3103	187.022	-180.873	151.394
317	1438.26	2.74461	2.67882	82.6809	82.7901	-89.9486	-168.519	-75.3063	136.533	80.0025	33.8915	25.3124	135.877	-244.449	122.296	-174.965	-1.91023	-42.4589	152.647	-261.968	86.0586	-57.5542	60.0191	-51.6928	-15.5173	148.299	68.0891	-29.2252	107.72	-110.608	-16.1847	-121.233	-22.621	-50.1256	187.76	-179.916	151.803
318	1401.25	2.75828	2.67567	82.0213	82.5199	-89.6015	-166.96	-76.4812	136.864	79.4612	34.5459	25.2638	136.056	-244.856	121.908	-174.868	-2.18196	-41.3542	154.508	-265.062	89.0963	-60.1648	60.7805	-50.2761	-19.9033	153.088	65.9947	-26.4442	106.62	-112.222	-12.12	-125.434	-19.4125	-57.8341	181.902	-173.154	154.562
319	1387.29	2.74261	2.67982	83.2113	83.1208	-89.6163	-167.832	-76.3432	135.268	81.4753	34.1662	25.8372	137.557	-246.475	123.86	-176.815	-2.53127	-42.1218	153.012	-263.379	87.6068	-58.8885	60.621	-52.4702	-8.76882	141.714	66.7617	-28.8363	108.292	-111.792	-9.73758	-127.984	-22.5328	-54.782	180.221	-171.661	155.116
320	1445.02	2.76623	2.65625	82.798	83.5502	-89.609	-170.684	-74.2313	132.82	84.4296	33.5481	27.3665	140.463	-249.324	128.51	-181.107	-3.56076	-42.9161	151.371	-261.184	86.515	-58.0848	60.2578	-55.9669	-4.61181	137.78	70.374	-34.9576	110.624	-108.787	-7.78085	-130.504	-29.5011	-45.3095	178.337	-171.78	155.08
321	1457.82	2.75987	2.67352	82.0565	83.9424	-89.7011	-170.404	-74.3612	134.824	82.2896	33.6692	27.4044	140.616	-249.511	128.71	-181.339	-3.59054	-45.8792	143.939	-249.5	79.5597	-52.3757	57.3278	-60.9188	6.85061	128.652	80.5841	-48.7434	112.829	-110.888	-10.1073	-128.005	-21.7095	-55.385	178.543	-172.376	154.911
322	1494.72	2.734	2.68221	81.4938	82.9503	-89.9112	-169.859	-74.4236	135.869	80.9696	33.6681	27.5362	140.874	-249.883	129.379	-182.136	-3.80561	-48.8609	134.592	-234.955	72.8121	-46.7964	53.4847	-60.3793	3.07393	133.234	81.0521	-49.0579	112.009	-112.241	-5.39787	-132.532	-22.2086	-55.5628	178.983	-172.763	154.788
323	1486.58	2.75723	2.68004	81.3712	85.0008	-89.4322	-167.488	-77.0323	133.956	82.8378	34.1828	28.2315	142.1	-251.23	132.221	-184.973	-4.41704	-44.1232	148.832	-257.111	86.0431	-57.8498	59.1006	-64.536	14.1753	123.945	86.9234	-58.0206	113.761	-111.799	-1.14061	-136.857	-27.905	-49.0195	178.754	-173.21	154.32
324	1520.09	2.7647	2.68576	81.6649	84.7982	-89.3041	-166.732	-78.0086	133.637	83.4174	34.406	28.7814	143.131	-252.34	134.459	-187.274	-4.9476	-43.2133	153.261	-262.893	85.8679	-57.2285	60.0857	-62.2502	5.31863	132.766	85.1747	-54.7588	112.1	-112.009	1.4354	-139.41	-29.3465	-47.3792	178.991	-173.133	154.574
325	1531.41	2.76008	2.701	82.208	83.5652	-90.0233	-171.969	-72.1349	134.866	81.8329	33.7106	26.2571	140.54	-249.787	126.559	-179.685	-2.68656	-45.7811	150.659	-255.679	71.0712	-43.9403	57.3771	-58.9526	-6.42746	143.915	81.593	-48.8233	110.573	-112.909	-1.87756	-135.946	-23.2232	-54.5552	179.728	-172.636	155.433
326	1527.2	2.73777	2.72617	81.5022	84.4746	-89.8496	-169.379	-74.588	135.623	80.9741	33.9699	26.8372	142.458	-251.832	128.41	-181.408	-2.93562	-45.5846	151.363	-257.1	72.3823	-45.1944	57.9753	-62.7686	5.41124	133.069	88.6116	-58.2841	112.21	-111.944	1.77344	-139.708	-30.4108	-46.2306	179.204	-172.811	155.164
327	1496.31	2.72097	2.73383	81.269	84.7481	-89.8185	-169.612	-74.5278	135.52	81.188	33.906	26.9638	142.547	-252.031	129.025	-182.151	-3.20215	-45.9972	150.544	-256.19	72.2586	-45.2475	58.0148	-64.2316	7.77828	132.315	92.5129	-63.3687	111.745	-112.08	2.87128	-140.894	-29.9324	-46.1964	179.771	-172.9	154.828
328	1473.95	2.72596	2.77136	80.912	83.4047	-89.831	-172.331	-71.7847	139.374	78.4657	33.7173	27.0273	142.584	-252.189	129.371	-182.664	-3.45445	-46.1821	150.494	-256.391	72.5069	-45.5848	58.2926	-59.0598	-12.2967	151.521	89.1398	-56.4407	108.985	-112.286	4.03288	-141.987	-30.4879	-45.8366	179.706	-172.807	155.166
329	1483.72	2.74514	2.74812	79.6805	82.7879	-89.3906	-169.38	-74.7856	136.712	80.6034	34.2277	26.5325	142.827	-252.541	126.572	-180.777	-3.04327	-45.6359	151.236	-258.032	75.327	-48.2835	58.9025	-56.9685	-22.2999	162.456	88.4329	-54.64	107.19	-110.912	2.3205	-140.601	-32.4409	-43.1736	179.233	-172.807	155.13
330	1604.28	2.7602	2.72292	81.4632	83.3909	-89.1332	-167.297	-76.8225	135.746	81.2639	34.6531	28.4415	145.891	-255.633	134.368	-189.395	-3.90745	-48.0985	146.767	-249.452	65.2812	-39.2173	56.0656	-59.9968	-4.8884	145.9	85.5403	-54.9667	109.617	-111.487	4.49614	-142.601	-33.1516	-42.8133	179.369	-172.785	155.2
331	3581.84	2.96206	2.91143	84.7981	84.3607	-88.5507	-110.07	-127.505	135.059	77.2675	40.8108	32.8153	158.095	-269.368	156.113	-212.149	-5.35127	-35.0005	174.999	-292.335	92.3193	-63.2118	72.7137	-56.0832	-13.9003	155.045	78.6381	-45.863	107.148	-118.386	-3.2759	-132.941	-8.26068	-73.8792	182.184	-172.064	155.79
332	3141.53	2.96158	2.82801	84.7269	84.9108	-88.5519	-118.782	-120.101	133.741	80.0872	39.5592	27.4535	147.58	-260.317	135.608	-193.634	-1.01176	-36.9442	166.705	-282.216	94.7541	-66.072	71.2	-58.3598	-2.4219	143.832	76.6366	-45.474	108.482	-113.914	-9.21591	-128.401	-12.9225	-61.7661	188.492	-180.083	151.518
333	3130.88	2.97894	2.7877	84.5816	85.2851	-88.5507	-120.634	-118.306	133.811	80.0535	39.4329	27.2148	147.202	-260.324	135.038	-193.504	-0.572569	-38.6696	159.296	-272.741	96.4451	-67.9969	69.6836	-57.899	-2.71487	144.237	75.4374	-44.177	108.158	-111.688	-18.2746	-119.572	-15.1632	-59.1778	186.511	-179.603	151.688
334	3012.72	2.9811	2.76295	84.7327	84.8284	-88.4323	-123.438	-115.881	132.944	81.2069	39.1405	26.6703	146.104	-259.408	132.955	-191.721	-0.0960551	-38.4844	158.865	-272.271	98.3987	-69.6208	69.3902	-56.8866	-6.45853	147.994	74.1355	-42.1172	107.425	-110.137	-19.493	-118.677	-17.8757	-55.8187	184.665	-178.587	152.046
335	3082.13	2.96801	2.76178	84.3257	84.5941	-88.3652	-126.158	-113.419	132.748	81.551	38.9515	26.9786	147.474	-261.033	133.973	-192.783	-0.0960416	-39.3486	159.533	-271.403	92.9406	-64.5531	68.3928	-56.4467	-4.40461	145.757	72.0105	-39.8744	107.284	-112.085	-20.6085	-117.224	-12.846	-62.3968	185.942	-178.004	152.245
336	2882.94	2.94983	2.74606	84.6062	84.1186	-88.2278	-130.944	-109.306	131.268	83.8114	38.1779	26.7687	147.435	-261.381	133.463	-192.709	0.221781	-37.3465	163.548	-277.397	98.8586	-69.3034	69.2598	-55.2263	-5.84409	146.858	69.4272	-36.5765	106.726	-111.122	-17.1856	-121.012	-16.0008	-58.9365	183.68	-176.932	152.608
337	2784.78	2.94377	2.73765	83.9279	83.2907	-87.8687	-133.87	-107.102	129.178	86.4257	37.8742	26.7803	148.212	-262.472	133.403	-192.905	0.401037	-38.0771	163.784	-276.136	95.1156	-65.7168	68.1323	-51.5868	-16.4507	156.716	65.462	-30.1261	104.836	-110.072	-17.6116	-120.706	-18.8667	-55.9567	181.582	-174.893	153.293
338	2587.89	2.90034	2.71404	84.0381	84.4841	-87.4655	-141.821	-100.222	128.56	87.3627	37.6409	27.6313	149.692	-264.174	136.595	-196.067	-0.450131	-42.0099	160.789	-266.903	78.3791	-50.3636	63.3053	-55.2847	-2.30069	143.333	67.6308	-35.3217	106.999	-111.263	-10.363	-127.992	-19.6102	-55.7626	181.6	-174.054	153.566
339	2407.39	2.87093	2.68981	83.992	83.5752	-87.7058	-147.653	-94.9461	129.439	86.708	37.0191	27.855	150.108	-264.617	137.417	-196.853	-0.643009	-41.6095	159.816	-267.032	82.689	-54.509	63.9417	-51.0427	-11.9996	152.5	58.9692	-23.3363	104.443	-110.35	-13.9061	-124.675	-19.0344	-56.2463	180.609	-173.44	153.761
340	1906.14	2.84874	2.66617	83.8578	82.9337	-87.7427	-155.166	-88.2261	130.025	86.3572	36.6238	28.0046	150.467	-264.976	137.87	-197.254	-0.733644	-44.0603	157.55	-260.753	74.034	-46.2597	60.4188	-50.1651	-11.7609	151.9	56.3973	-20.2663	104.134	-109.939	-13.8266	-124.84	-20.2663	-54.9554	179.861	-172.55	154.035
341	1891	2.87779	2.6446	83.8663	84.3881	-88.5436	-156.872	-86.5779	131.596	85.5141	35.7879	28.7005	152.385	-267.23	139.903	-199.336	-1.2152	-41.6353	162.37	-268.207	80.7093	-52.1271	62.1452	-56.1206	8.32546	132.805	62.1294	-30.6755	107.614	-107.301	-16.5293	-122.531	-25.7126	-45.639	180.583	-174.645	151.969
342	1921.54	2.86051	2.6527	84.0724	83.6918	-88.2264	-153.695	-89.6594	130.498	86.2813	36.046	31.7842	159.665	-274.199	149.466	-208.758	-3.53142	-44.5933	155.768	-257.63	72.2898	-45.0657	59.6959	-52.3353	0.284427	140.755	55.009	-21.2592	105.696	-108.586	-9.21382	-129.799	-27.4955	-44.6324	179.745	-172.267	152.727
343	1856.98	2.87108	2.63326	83.6716	84.5097	-88.2265	-155.487	-88.0388	130.565	86.1709	36.2623	31.2967	158.682	-273.315	147.599	-207.123	-3.15347	-42.9142	160.749	-265.337	79.2549	-51.1697	61.0984	-55.6776	9.57483	132.313	59.0144	-27.9268	107.579	-108.292	-9.27867	-129.755	-28.5533	-43.3732	179.476	-172.804	152.382
344	1679.9	2.84015	2.63026	82.8399	82.3938	-88.8363	-161.541	-82.3176	132.679	84.0853	35.2492	31.0973	158.217	-272.925	146.956	-206.592	-3.06636	-43.5652	158.867	-262.739	78.342	-50.4262	60.4702	-47.1081	-20.5401	162.725	50.2182	-12.5581	101.532	-107.852	-11.4073	-127.793	-27.3871	-44.4943	179.047	-172.809	152.361
345	1788.96	2.81898	2.60189	82.3981	81.0754	-88.8871	-164.513	-79.3955	133.696	82.967	35.1724	29.6707	155.524	-270.514	141.458	-201.839	-2.02006	-46.1721	154.455	-253.95	70.4725	-43.3499	56.8919	-46.9439	-20.082	162.478	48.9491	-11.3422	101.527	-101.061	-19.0501	-122.607	-33.5034	-33.1011	168.244	-164.789	151.494
346	1693.8	2.79188	2.61229	81.3753	80.0387	-89.2651	-165.774	-78.2079	134.583	82.1246	34.7519	29.4806	155.132	-270.146	140.812	-201.27	-1.90683	-51.6281	138.198	-228.05	53.739	-28.3269	49.7631	-47.6776	-23.5305	166.78	53.1604	-16.2013	101.725	-105.621	-11.6397	-129.812	-22.1528	-47.6479	170.125	-165.198	151.455
347	1711.08	2.80027	2.61049	82.6973	81.7153	-89.6663	-168.227	-75.9252	135.529	81.244	34.0927	31.384	158.751	-273.822	147.538	-207.49	-3.18687	-51.409	139.964	-229.291	51.4785	-25.7098	49.4083	-55.5651	3.19895	141.434	59.0231	-28.0708	105.798	-105.091	-11.4652	-129.949	-25.1519	-44.1697	169.752	-165.423	151.473
348	1592.25	2.80919	2.61367	81.3453	80.7512	-89.8249	-170.13	-74.3544	135.669	81.2843	33.6756	31.0241	157.991	-273.185	146.297	-206.442	-3.01724	-48.8004	148.249	-243.023	60.9582	-34.5193	53.474	-49.6714	-22.9995	168.213	56.8992	-21.6284	102	-105.002	-13.2968	-128.166	-23.7024	-45.7078	169.662	-165.92	151.45
349	1695.29	2.84779	2.61572	80.0111	80.1915	-89.1699	-165.259	-78.8512	134.588	82.1908	34.9134	30.208	156.647	-271.975	143.124	-203.648	-2.43696	-49.9404	145.405	-238.609	57.9808	-32.0252	52.4092	-50.258	-31.6624	178.239	61.7275	-26.8928	102.178	-105.194	-13.4754	-127.745	-24.1769	-45.12	170.261	-167.897	151.166
350	1673	2.87715	2.6089	80.8006	81.4936	-88.959	-163.955	-80.2041	133.387	83.3508	35.1884	32.6655	161.959	-277.128	150.664	-210.421	-4.10007	-45.9234	157.372	-257.598	69.9176	-42.6786	57.5284	-50.3894	-30.5207	177.393	61.0062	-26.4473	102.277	-104.761	-15.5058	-125.659	-24.4114	-44.6138	170.321	-168.24	151.1
351	1631.33	2.83772	2.61888	81.103	79.9881	-89.3204	-166.854	-77.507	134.314	82.5498	34.4964	31.1694	159.754	-275.265	144.141	-204.53	-2.82152	-52.5786	138.921	-227.598	48.6956	-23.5704	49.0386	-51.9688	-23.6537	170.796	61.5255	-28.0153	102.843	-101.738	-21.6703	-119.736	-29.6712	-37.5211	169.089	-168.519	151.165
352	1589.3	2.85602	2.61476	82.3451	81.7518	-89.1627	-166.429	-78.0742	133.826	82.8228	34.6405	30.3112	157.911	-273.6	141.378	-202.154	-2.3302	-46.8124	156.938	-255.723	65.3162	-38.3671	56.5672	-54.3069	-12.7162	160.336	62.0978	-30.6617	103.978	-104.428	-15.8835	-125.261	-25.5819	-43.1295	170.878	-168.794	151.112
353	1587.91	2.85511	2.60072	83.433	82.4359	-90.1347	-169.221	-74.5374	137.063	79.4942	33.6674	33.2179	163.964	-279.43	150.603	-210.384	-4.36476	-45.4784	159.192	-259.193	68.7129	-41.5664	57.2816	-56.5319	-4.05432	151.821	60.8289	-31.3749	106.076	-98.2551	-28.5182	-113.16	-36.3495	-28.5593	168.157	-169.11	151.57
354	1561.29	2.87175	2.60745	83.3054	82.5025	-90.1373	-166.994	-76.1325	137.436	78.784	33.9755	32.6615	162.898	-278.558	148.211	-208.398	-4.18429	-43.3244	164.915	-267.012	71.1142	-43.265	58.6751	-54.2133	-12.1004	160.235	59.4409	-28.5902	104.473	-99.9817	-26.2814	-115.246	-31.8611	-34.4187	169.281	-169.546	151.729
355	1589.02	2.9002	2.59915	80.9315	82.2002	-90.5325	-163.824	-77.8432	139.854	75.5365	34.2999	32.4341	162.862	-278.849	146.94	-207.469	-4.15628	-42.9072	166.093	-266.722	68.6967	-41.0721	57.8381	-52.6186	-26.9787	176.211	62.9757	-30.8963	103.16	-106.901	-6.90822	-134.129	-23.4514	-46.7729	172.832	-170.619	151.569
356	1583.83	2.86733	2.61798	81.4811	81.7402	-89.4842	-165.983	-78.1096	134.956	81.698	34.2832	30.5122	158.986	-275.398	140.746	-202.202	-3.07672	-45.8713	158.607	-257.606	66.1449	-39.2831	56.3401	-54.428	-16.023	166.081	60.991	-30.7302	103.737	-107.506	-3.53436	-137.248	-25.6705	-44.5886	173.601	-170.944	151.499
357	1481.98	2.86014	2.61602	81.2203	81.8917	-89.8446	-169.776	-74.5597	135.852	81.0172	33.7173	33.1177	164.139	-280.471	149.137	-209.732	-4.88652	-45.6239	159.405	-259.715	69.1437	-42.1226	56.8876	-54.1391	-18.0688	168.505	60.6375	-30.3687	103.683	-106.447	-1.57277	-139.275	-31.7551	-37.3888	173.183	-171.313	151.506
358	1590.75	2.88884	2.60037	80.1366	81.0066	-89.2247	-166.512	-78.1048	133.378	83.5731	34.4832	31.9454	161.584	-278.313	145.387	-206.613	-4.30559	-48.5174	152.223	-246.782	58.8734	-33.1549	52.9849	-54.1957	-25.6513	177.592	64.3587	-34.3373	103.252	-108.163	-3.44084	-137.001	-25.1382	-45.5315	174.536	-172.602	151.274
359	1566.88	2.89955	2.60395	80.5761	81.9055	-88.9253	-163.887	-80.2737	133.319	83.2112	35.1296	34.3536	166.587	-283.044	152.877	-213.431	-6.11739	-46.0037	158.997	-258.147	67.5777	-41.1345	56.2853	-54.7139	-23.7256	176.031	64.0188	-34.5123	103.427	-107.223	-1.4028	-138.994	-31.5145	-38.0551	174.453	-172.911	151.242
360	1470.25	2.89277	2.59425	81.0315	81.7666	-90.0166	-172.066	-72.6884	135.839	81.3967	33.1807	34.95	168.618	-285.348	152.859	-213.392	-6.22711	-46.9129	156.939	-254.714	65.4509	-39.2604	55.0286	-56.3372	-17.1431	170.174	63.1341	-34.8457	103.875	-106.185	-1.87069	-139.124	-31.3986	-37.7422	173.291	-172.182	151.45
361	1489.12	2.92781	2.58769	80.2007	82.0322	-89.6902	-169.862	-74.9105	134.946	82.2135	33.7156	36.0728	170.96	-287.218	156.372	-216.941	-7.59528	-46.383	159.169	-256.656	65.9009	-39.6375	54.5705	-58.4123	-23.3029	178.874	70.0362	-43.4143	103.807	-106.687	-1.72202	-139.107	-29.9598	-39.5808	174.232	-173.913	151.184
362	1584.93	2.95541	2.56428	80.556	81.9288	-90.2272	-166.576	-77.0405	137.172	79.3237	34.0582	34.1753	165.68	-282.312	152.015	-213.865	-6.03747	-45.9999	159.853	-257.121	65.9593	-39.8781	54.4373	-60.3877	-18.7832	177.053	70.0613	-45.9115	103.876	-107.048	-4.20163	-136.496	-26.6164	-43.4444	175.153	-175.327	150.914
363	1557.77	2.92225	2.5681	80.6575	81.3435	-89.2873	-168.514	-76.0671	134.171	82.6843	34.1246	34.5369	167.174	-283.706	152.978	-214.94	-6.20432	-48.2231	153.375	-247.373	60.6938	-35.4518	51.9454	-56.1275	-20.4586	175.204	61.9409	-34.4886	104.23	-107.972	-0.419265	-140.065	-27.9487	-42.7476	175.078	-173.402	151.76
364	1504.08	2.93958	2.56088	79.9034	81.6135	-89.705	-169.543	-74.8842	135.39	81.4891	33.8054	36.3009	170.664	-286.441	158.481	-220.182	-7.81898	-48.3333	153.11	-247.541	61.9015	-36.7701	52.1176	-58.5964	-24.579	181.955	68.6958	-43.3816	104.348	-108.553	1.10033	-141.367	-28.2077	-42.7476	175.782	-174.815	151.494
365	1478.3	2.92207	2.54067	81.871	82.1939	-89.6311	-169.147	-75.4212	134.991	81.9678	33.891	37.7467	174.116	-289.151	162.665	-224.286	-9.32813	-48.1169	153.695	-248.251	63.022	-37.9301	51.9454	-55.4586	-17.2811	171.449	58.6178	-31.1877	104.895	-109.257	-3.21268	-137.011	-21.8239	-50.5308	175.757	-172.011	152.257
366	1521.73	2.96808	2.50838	82.459	83.0901	-89.7663	-166.609	-77.5228	135.468	81.2364	34.2176	39.4652	176.785	-290.539	167.537	-228.88	-10.9275	-45.4871	159.465	-258.499	72.9172	-47.1639	55.068	-55.0864	-18.2456	172.597	57.5854	-29.9793	104.768	-109.182	-12.7792	-127.168	-15.9578	-57.2885	176.475	-172.4	152.145
367	1601.77	2.96232	2.51104	81.4441	81.8135	-88.8061	-169.987	-75.3181	132.344	84.9373	34.066	35.9996	168.104	-283.265	157.884	-221.155	-8.0235	-47.673	153.89	-248.473	65.1937	-40.5328	51.9978	-55.6	-19.8467	175.911	58.4874	-31.7665	104.324	-110.255	-8.96296	-130.761	-16.7154	-56.9238	177.308	-173.077	151.942
368	1559.1	2.94788	2.50634	80.779	81.3173	-89.3337	-169.295	-75.3071	134.264	82.6513	33.955	34.2679	165.215	-280.881	151.903	-215.793	-6.4904	-47.078	153.644	-249.662	71.34	-46.635	52.719	-55.5332	-19.793	176.709	59.0364	-32.6465	103.723	-110.711	-3.10042	-136.619	-20.0442	-53.027	178.019	-173.238	151.394
369	1628.68	2.95196	2.50318	82.2783	81.8274	-89.545	-173.908	-71.1604	135.207	82.52	33.1615	30.9297	157.368	-273.412	142.838	-208.613	-3.96507	-46.5585	157.749	-253.096	67.0328	-42.3281	52.6283	-57.7622	-0.993558	157.619	52.4599	-28.4623	105.812	-110.243	-11.1366	-128.676	-14.3018	-58.9211	178.367	-173.041	151.666
370	1581.68	2.93646	2.50312	83.7948	81.9453	-89.661	-167.566	-75.8295	138.797	77.4338	34.5984	34.0826	164.636	-280.962	152.318	-217.2	-6.29268	-47.0698	157.251	-251.352	63.9276	-39.3866	51.7144	-50.9023	-8.69252	164.546	37.9761	-8.55105	102.678	-111.407	-2.69266	-137.059	-19.0642	-54.5418	179.26	-172.916	152.049
371	1590.82	2.96871	2.4646	83.4812	82.5222	-89.7059	-167.231	-77.1229	134.698	82.1521	34.1727	33.9923	165.514	-282.746	151.916	-217.475	-6.33103	-44.5487	160.958	-258.364	75.3315	-50.1752	53.9185	-53.6515	0.886214	155.964	38.7842	-12.064	103.985	-109.58	-5.10497	-135.031	-21.0534	-51.0659	178.928	-173.036	151.659
372	1498.07	2.9447	2.46718	83.5871	82.193	-89.8262	-169.237	-75.0649	135.66	81.1806	33.8025	36.6177	172.123	-289.327	158.402	-222.829	-8.39143	-46.6899	154.357	-248.675	70.564	-46.3569	51.4927	-51.8815	-1.423	157.668	35.7446	-7.54089	103.478	-109.418	-2.05581	-138.133	-23.5738	-48.0893	178.88	-173.013	151.746
373	1494.34	2.93657	2.49701	82.5992	81.1817	-89.022	-168.709	-75.7145	136.128	81.3747	34.3566	35.8334	170.604	-288.507	155.681	-220.659	-8.29526	-46.8892	153.185	-246.639	70.037	-46.1881	50.744	-47.651	-15.9775	172.215	34.8236	-3.68626	101.423	-109.121	-0.220497	-139.884	-27.1374	-44.0739	178.592	-173.011	151.746
374	1509.49	2.93579	2.48411	82.699	81.4136	-89.4829	-168.903	-75.7685	134.309	82.6356	33.9976	37.2703	176.932	-295.006	155.89	-220.321	-9.55101	-47.2927	155.809	-248.002	64.0884	-39.9553	49.2487	-46.6416	-16.9681	173.476	31.5617	0.0901793	101.214	-109.138	5.82134	-145.906	-34.2677	-36.4448	178.614	-173.284	151.931
375	1571.22	2.95854	2.48864	82.2891	80.924	-89.152	-167.135	-77.0247	134.375	81.9681	34.5984	36.1023	174.674	-294.259	150.675	-214.537	-8.02006	-46.8575	156.35	-248.582	65.3104	-41.3221	49.1053	-48.9976	-10.531	168.012	34.8277	-5.8266	102.438	-111.746	10.3927	-149.515	-34.3502	-42.8508	173.431	-168.5	155.977
376	1513.21	2.9791	2.4859	81.1926	80.9646	-89.4537	-168.692	-76.0007	134.52	82.4915	34.0299	36.4651	175.53	-295.1	151.363	-215.409	-8.49631	-44.5186	161.242	-257.311	73.407	-48.7912	51.5199	-46.7494	-21.7033	179.359	34.9541	-4.31852	101.678	-111.713	11.0014	-149.986	-35.4069	-41.6605	173.768	-169.322	155.924
377	1554.06	3.01268	2.4639	80.827	80.7467	-89.2038	-172.845	-72.4929	133.568	83.8671	33.5546	37.3699	175.818	-295.082	155.897	-220.489	-9.1035	-46.0544	156.479	-250.141	69.9734	-46.0615	49.4241	-48.7902	-22.0996	181.599	40.4251	-12.0809	101.966	-112.422	8.70648	-147.497	-30.1338	-47.8969	174.659	-170.092	155.809
378	1586.88	3.02775	2.45409	80.0907	80.4724	-89.4411	-167.904	-76.8262	134.163	82.9311	34.0217	38.7343	179.385	-298.25	158.879	-223.266	-10.4139	-47.4319	152.216	-243.641	66.5262	-43.2005	47.6066	-50.1808	-25.4281	186.419	44.6701	-17.933	102.411	-111.63	8.66338	-147.524	-32.7039	-44.7135	174.856	-170.997	155.705
379	1656.27	3.04733	2.43742	80.3004	80.6158	-89.3239	-171.231	-73.9336	133.592	83.7264	33.6747	35.6158	171.285	-290.651	152.18	-218.542	-7.97938	-45.2826	159.198	-252.58	70.4475	-46.7446	48.8289	-51.2122	-22.6418	184.804	46.3734	-21.1774	102.67	-112.371	5.98674	-144.653	-27.3453	-51.0028	175.887	-171.901	155.514
380	1695.01	3.04647	2.43372	79.9065	79.8246	-89.0908	-170.939	-74.3016	133.246	84.0482	33.8203	32.8192	164.904	-284.353	145.445	-213.447	-5.80344	-46.8557	154.116	-244.904	66.8221	-43.8035	46.6382	-52.3982	-20.0285	183.533	47.6663	-24.1151	102.897	-111.949	6.67096	-145.311	-29.7174	-48.1313	176.353	-172.861	155.321
381	1806.58	3.04594	2.4198	82.0823	80.6169	-89.8419	-168.496	-76.137	135.18	81.9953	33.7973	27.2843	154.913	-274.392	128.127	-198.724	-2.72321	-44.6793	164.311	-255.938	65.3904	-41.8726	48.0077	-52.7695	-11.1486	174.867	43.2864	-20.471	103.054	-109.64	-6.28727	-132.74	-23.5642	-48.0124	182.315	-178.851	150.634
382	1798.13	3.03649	2.41268	83.5328	81.3132	-89.5884	-165.953	-77.8328	135.55	80.8824	34.4987	30.3887	160.829	-281.529	138.449	-208.26	-4.06169	-44.2412	169.126	-259.607	63.99	-40.1259	47.4435	-49.4156	-8.74014	170.58	35.2985	-10.0237	102.843	-109.336	-8.29035	-130.788	-22.8512	-48.6339	182.361	-178.179	150.87
383	1836.41	3.04108	2.4172	84.9116	82.4034	-89.332	-166.308	-77.7733	134.876	81.7522	34.5396	34.6222	170.083	-291.726	149.657	-217.754	-6.65922	-44.4785	171.997	-260.592	58.8283	-34.9846	46.4272	-48.3777	-1.95264	163.01	27.691	-1.46103	102.818	-109.224	-12.3228	-126.712	-20.6298	-51.0436	182.568	-177.243	151.194
384	1945.02	3.05923	2.4066	85.013	82.2468	-89.5675	-156.994	-84.525	137.998	76.7943	36.2915	33.2772	167.302	-289.104	146.269	-215.461	-5.20072	-43.899	176.423	-264.459	57.9635	-33.7577	46.4011	-46.827	-2.17491	163.426	22.8937	4.54493	101.845	-108.135	-8.61801	-131.551	-22.0514	-51.5639	175.644	-170.644	153.363
385	1967.51	3.0789	2.40771	81.6487	79.9026	-87.5405	-160.017	-83.1803	129.366	86.6273	36.4567	25.4793	151.705	-272.307	123.87	-197.069	-0.303588	-44.6666	172.884	-261.213	59.6082	-34.0963	45.2489	-38.6288	-32.8329	191.828	31.4509	-0.660833	97.4565	-107.518	-14.0699	-123.713	-26.7771	-48.0768	175.29	-170.171	153.609
386	2107.06	3.09849	2.4111	82.2136	80.3899	-87.6725	-160.57	-83.1487	128.406	88.0857	35.95	28.7811	159.144	-281.203	133.755	-205.838	-1.76411	-44.9837	173.7	-260.702	57.3424	-31.694	44.2689	-39.4693	-30.4781	190.11	32.7052	-2.32175	98.5591	-109.054	-15.6959	-122.822	-19.7036	-55.8574	175.795	-170.661	153.481
387	2232.04	3.08498	2.41735	83.8639	80.2002	-89.0018	-164.584	-79.7946	132.281	84.6371	34.648	25.3744	155.052	-277.236	120.639	-194.434	-0.0183999	-46.4866	173.484	-256.709	49.4838	-23.3512	41.3945	-37.7162	-21.6041	181.981	18.7589	13.7067	97.5302	-110.221	-20.3819	-118.468	-14.0969	-61.866	176.43	-170.992	153.383
388	2073.9	3.075	2.42114	84.0604	80.2238	-88.9213	-167.817	-77.1324	131.756	85.5027	34.1715	28.0876	159.997	-283.277	130.394	-203.505	-0.931241	-49.1948	170.188	-247.986	37.7514	-11.2274	37.3906	-36.571	-25.7156	185.966	19.2304	14.0513	97.2438	-108.944	-22.826	-116.423	-15.2772	-59.9036	176.296	-171.251	153.306
389	2025.34	3.06861	2.41704	84.2016	79.7136	-88.8554	-164.977	-79.577	131.59	85.5184	34.7348	25.8604	156.558	-279.787	123.685	-197.957	0.358637	-53.392	161.278	-230.248	20.2645	6.9386	30.1239	-36.0274	-28.2718	188.052	22.6731	10.7683	97.5533	-107.672	-22.5415	-116.77	-19.4328	-54.6595	175.75	-171.697	153.183
390	2095.46	3.08572	2.42726	85.1366	80.7128	-88.48	-162.628	-81.7878	130.679	86.3604	35.1932	32.2851	169.98	-295.312	141.684	-213.133	-3.06802	-52.6061	165.503	-235.228	21.1813	6.22441	30.9568	-34.562	-28.0512	187.682	19.0795	15.386	97.0407	-108.082	-23.0548	-116.206	-17.9894	-56.2542	176.475	-171.829	153.146
391	2109.35	3.07422	2.45438	87.4073	81.2335	-88.1508	-162.122	-82.5864	128.851	88.4066	35.0888	29.8778	166.225	-291.526	134.794	-208.012	-1.2545	-53.5326	166.375	-234.245	16.2766	13.5558	28.6544	-31.4018	-22.1677	181.962	3.09343	33.5096	94.1992	-107.336	-23.507	-115.747	-20.0899	-53.6339	176.342	-172.425	152.984
392	2158.26	3.10213	2.46094	84.4603	80.7764	-87.8815	-158.958	-85.1846	129.574	87.3025	35.8759	31.6023	170.124	-296.47	139.383	-211.963	-2.07251	-53.2976	168.265	-235.717	14.9261	15.1482	28.4597	-32.5674	-34.3664	192.664	26.0624	9.05189	95.9484	-106.848	-21.4964	-117.933	-22.6359	-50.4786	176.093	-172.64	152.931
393	2138.56	3.09897	2.4541	84.7003	81.003	-88.3751	-163.515	-81.5257	129.066	88.5848	34.6263	27.8693	163.264	-288.983	130.202	-205.389	0.527741	-51.8233	176.179	-243.85	15.1045	14.869	29.5966	-31.7089	-36.6504	194.477	22.0144	14.8356	96.0773	-107.465	-19.7423	-119.864	-20.8413	-52.5048	176.641	-172.709	152.912
394	1948.03	3.09339	2.44223	83.0009	80.7632	-89.7651	-170.876	-74.571	134.495	83.4907	33.2188	26.5776	159.482	-284.914	128.929	-205.422	1.64348	-49.1128	184.552	-255.861	25.7072	3.85031	32.614	-32.9863	-40.4907	198.269	30.5613	6.01268	97.0941	-107.294	-15.2578	-125.068	-22.5974	-50.2825	176.349	-172.978	152.842
395	1990.15	3.08431	2.45456	83.4744	80.63	-91.2714	-175.758	-69.8579	134.928	83.7906	31.9541	16.9061	141.869	-263.481	106.935	-188.88	7.12693	-49.8144	183.554	-253.51	22.5818	7.4131	31.723	-32.4478	-40.2652	198.151	30.586	5.89027	97.2072	-107.633	-18.6449	-121.076	-20.1344	-53.2258	176.411	-172.662	152.835
396	2064.41	3.05217	2.50479	86.793	81.599	-89.6035	-163.779	-79.8338	135.104	81.5305	34.8105	18.889	147.228	-270.553	113.032	-194.571	6.07356	-51.3656	182.864	-248.075	11.0691	19.8685	28.5206	-33.2603	-20.1864	179.332	22.3605	13.0809	96.1732	-105.977	-24.0895	-115.53	-23.0684	-49.3555	175.906	-172.914	152.774
397	2084.01	3.05033	2.50333	87.3201	81.9965	-89.3648	-170.503	-74.3356	133.769	83.382	33.9309	20.838	152.261	-277.078	119.054	-200.339	5.14765	-48.3329	190.326	-258.941	22.5589	7.33976	31.6899	-33.6991	-13.2462	172.557	19.806	15.2875	96.2085	-106.867	-23.8351	-115.596	-20.8234	-52.1471	176.831	-173.084	152.716
398	2026.6	3.04841	2.51217	86.7557	82.0968	-89.7145	-170.464	-74.2937	135.149	81.954	33.6742	26.9256	164.267	-291.649	135.679	-213.721	1.99653	-48.3304	190.331	-258.949	22.5692	7.32855	31.6931	-32.3476	-19.2882	178.586	22.2762	13.7824	95.5371	-106.49	-24.8302	-114.647	-21.1519	-51.4862	176.976	-173.469	152.507
399	2123.08	3.05952	2.51662	88.5215	82.6121	-89.0263	-169.241	-75.9454	133.028	84.8237	34.0414	26.8961	164.148	-292.133	135.722	-214.03	2.05582	-48.4534	190.107	-258.522	22.039	7.90258	31.5242	-32.4978	-8.92451	169.362	13.5452	21.9709	94.952	-106.385	-25.2473	-114.165	-21.7226	-50.7342	177.115	-173.474	152.497
400	2119.07	3.0634	2.5097	87.7959	82.8448	-88.2145	-170.628	-74.9846	131.009	87.1627	34.2649	22.5792	155.078	-281.477	125.44	-206.672	4.58724	-49.4527	188.033	-254.792	17.9556	12.0576	30.1275	-39.2772	10.1188	152.273	19.1311	10.102	97.6356	-101.731	-33.6811	-105.897	-31.946	-36.6734	176.245	-174.233	151.917
401	2081.02	3.05154	2.50892	89.8525	82.6562	-88.9512	-170.638	-74.5929	132.957	84.7261	33.9451	23.305	157.372	-283.963	128.057	-209.363	4.47047	-49.3774	189.321	-255.773	17.6598	12.4247	30.0232	-30.3784	-7.79366	168.675	4.64246	32.4354	93.9197	-102.132	-33.8826	-105.891	-29.1277	-39.7102	176.748	-174.272	151.714
402	2331.18	3.075	2.52843	88.5933	82.2907	-88.4632	-163.331	-81.2786	132.646	84.2457	34.4644	21.5599	157.56	-282.118	121.433	-205.555	5.37092	-50.108	187.132	-252.558	15.0415	15.3076	29.1418	-30.6613	-7.28342	168.27	10.0613	26.1267	94.7929	-107.367	-22.8697	-117.541	-14.6645	-61.2522	169.159	-164.302	154.678
403	2145.55	3.07796	2.53015	88.5479	82.6781	-89.1073	-167.372	-77.6507	132.3	85.0294	33.8515	27.005	169.624	-297.228	135.787	-216.796	2.43761	-50.0465	191.993	-255.602	10.6306	20.6044	27.6886	-28.1372	-18.4968	178.789	11.6525	26.6216	94.2926	-105.02	-26.972	-113.533	-21.0927	-52.8575	167.812	-164.881	154.574
404	2246.66	3.07234	2.53152	87.7907	82.4557	-89.0156	-167.796	-77.0661	132.508	84.7098	34.2242	19.0966	154.411	-279.389	115.502	-201.333	6.57913	-49.892	195.955	-258.517	10.5059	21.0638	26.9458	-28.0252	-20.5792	180.727	13.6277	24.7076	94.3567	-107.808	-19.3372	-121.002	-17.0164	-58.4075	169.604	-165.338	154.441
405	2266.46	3.06844	2.53351	88.5088	82.6848	-89.577	-169.92	-74.8602	134.622	82.5036	33.7839	21.7875	159.676	-285.983	124.692	-209.564	5.65855	-47.85	200.22	-265.582	20.3422	10.1775	29.6735	-27.2429	-16.7837	177.7	7.08241	31.7836	93.6793	-106.912	-26.0931	-114.388	-15.5011	-59.7302	169.834	-165.698	154.354
406	2281.34	3.08081	2.52405	87.0221	82.3647	-87.8661	-168.252	-76.7694	128.796	88.2235	34.9301	20.8195	156.346	-282.204	124.575	-210.63	6.55559	-47.6363	201.532	-267.141	21.3712	8.35362	30.1458	-26.6147	-27.1542	187.061	17.868	21.299	94.1058	-106.234	-24.9529	-115.538	-17.6672	-56.9319	170.278	-166.382	154.151
407	2336.55	3.08028	2.53421	88.9382	83.1962	-87.299	-166.182	-79.1976	125.463	92.1	35.0796	24.6463	164.045	-292.347	134.643	-218.567	4.47551	-50.6674	196.48	-257.174	7.15034	24.1691	25.8952	-26.198	-20.4593	181.11	10.5351	28.7254	93.5746	-107.016	-20.8629	-119.472	-18.8252	-55.7357	170.865	-166.923	154.013
408	2367.58	3.08869	2.535	87.324	82.5774	-87.2636	-165.84	-79.842	124.29	93.702	34.8644	20.6472	156.447	-283.187	124.712	-211.543	6.94422	-48.1178	202.241	-266.499	17.0867	13.0526	29.4283	-25.9094	-27.6395	187.596	18.7444	20.5347	93.9786	-104.99	-25.4384	-114.982	-22.104	-51.104	170.297	-167.221	153.942
409	2617.3	3.10909	2.56221	87.0922	82.8619	-86.6423	-163.213	-82.6037	121.899	96.318	35.3069	24.9213	169.124	-298.211	131.934	-216.105	4.17998	-48.4066	201.575	-265.389	16.05	14.1644	28.9991	-26.9219	-27.3635	188.261	23.6292	14.256	94.0164	-105.913	-30.3148	-110.051	-15.3338	-58.7211	171.487	-167.726	153.8
410	2529.63	3.09609	2.60389	87.1955	82.631	-87.7805	-165.97	-79.5948	125.646	92.4782	34.7009	16.1538	156.518	-281.502	111.182	-201.063	8.89077	-50.794	197.628	-257.318	3.92247	27.6589	25.4545	-26.8127	-28.7364	189.819	25.2028	12.5245	94.1295	-105.92	-28.3141	-112.216	-15.7918	-57.9956	171.854	-168.411	153.537
411	2533.83	3.10523	2.57137	86.4941	82.256	-87.7956	-165.761	-79.5839	124.583	93.0942	34.9562	16.0124	155.947	-281.377	111.826	-202.149	8.88326	-49.1421	201.383	-263.299	14.4305	16.3485	27.4666	-27.8878	-27.1572	188.613	31.1973	4.89594	94.7002	-105.981	-27.9903	-112.038	-18.5928	-54.7923	172.585	-169.288	153.304
412	2478.88	3.1022	2.61195	88.3937	82.7559	-87.6371	-163.87	-81.2294	127.041	90.3971	35.5448	11.7604	148.437	-271.651	99.7815	-192.967	10.321	-50.9147	198.285	-257.388	5.85727	25.9627	24.9692	-31.2616	-11.8074	175.459	29.8366	3.36832	94.7912	-104.772	-30.0401	-109.927	-22.3141	-50.0672	172.653	-169.768	153.199
413	2457.64	3.10221	2.60251	86.2868	81.9538	-87.8068	-164.468	-80.4093	127.88	89.3945	35.3666	12.4904	150.476	-274.271	101.522	-194.51	9.78144	-48.5628	202.927	-264.591	17.3289	13.1604	27.3783	-30.65	-21.6416	185.412	35.9859	-2.43571	94.7944	-103.071	-31.2186	-108.831	-26.7401	-44.3167	172.146	-170.751	153.103
414	2444.19	3.10229	2.61439	87.5358	82.1475	-88.0939	-164.711	-79.8966	130.42	86.5919	35.3949	13.7654	155.295	-280.124	103.797	-196.132	9.0833	-50.5024	199.775	-257.943	8.14127	23.1007	24.3188	-31.4017	-13.5753	178.083	31.605	1.35213	94.8277	-101.1	-31.994	-108.42	-31.8788	-37.6173	171.521	-171.009	153.095
415	2533.49	3.12722	2.62497	86.9948	81.8977	-87.9612	-164.118	-80.5369	130.025	87.0219	35.5289	13.8793	156.541	-282.013	103.641	-196.069	8.63316	-50.656	199.441	-256.945	8.93702	22.247	23.5676	-37.174	-8.04091	175.196	34.5229	-6.77618	97.8696	-100.954	-24.778	-115.976	-37.0827	-31.631	171.504	-172.929	154.032
416	2640.86	3.11798	2.60997	87.1135	82.2585	-87.8758	-165.996	-78.8662	130.091	87.107	35.2769	18.7525	164.75	-293	118.272	-208.333	6.45692	-49.985	200.104	-258.318	13.1807	17.4241	24.032	-37.8922	3.12536	164.955	26.9566	-0.363199	98.0349	-98.7507	-29.2581	-111.643	-41.9173	-25.828	171.264	-173.208	154.235
417	2682.82	3.0936	2.63269	88.0178	82.076	-88.2423	-164.257	-80.9444	129.121	88.3737	34.953	14.396	156.52	-282.975	107.955	-200.987	8.53531	-47.8774	205.022	-265.04	18.4302	11.262	25.9583	-29.7185	-11.9857	177.457	17.8469	15.9556	95.896	-98.9293	-29.4158	-111.486	-41.9221	-25.9498	171.355	-173.336	154.512
418	2827.93	3.12516	2.60133	88.1528	82.4802	-87.4431	-163.721	-80.5587	127.586	89.3437	36.0268	14.8088	157.877	-284.793	109.076	-202.012	8.30025	-47.1738	207.333	-266.77	21.7959	7.06223	26.1667	-34.7644	2.54217	165.225	16.6186	12.5795	97.3566	-98.2654	-35.142	-105.407	-42.502	-25.9001	172.016	-173.672	154.843
419	2778.53	3.14723	2.54668	88.5014	82.196	-88.0951	-162.782	-81.6955	127.181	89.9864	35.4783	13.1404	154.053	-280.098	105.398	-199.465	9.01921	-52.2508	197.375	-248.31	4.6137	26.0555	18.4588	-35.22	2.68335	165.146	16.2828	12.3352	98.213	-97.6687	-33.1801	-107.837	-42.5538	-26.3375	172.66	-174.13	155.291
420	2843.52	3.12728	2.53313	87.6252	81.6125	-87.9834	-163.256	-81.2886	126.142	91.1247	35.3502	21.048	169.626	-300.486	125.605	-214.843	4.91684	-50.659	203.217	-254.461	13.2143	15.6895	20.8684	-30.4436	-16.7749	182.224	21.0919	11.6884	97.8698	-99.4246	-38.7832	-100.381	-43.6968	-26.9991	174.7	-174.792	155.491
421	2861.2	3.14129	2.52016	87.2642	81.4598	-87.5993	-162.235	-82.4261	125.326	92.0155	35.6793	22.2855	171.542	-302.976	129.567	-218.32	4.27925	-52.6803	199.218	-247.402	7.47444	22.0393	18.0295	-28.8032	-22.4714	187.277	21.9225	11.7955	98.236	-99.6546	-37.8434	-101.092	-45.2133	-25.7418	175.495	-175.139	155.573
422	2847.27	3.13943	2.51318	87.2725	81.2429	-87.6786	-163.722	-81.5094	124.232	93.6046	35.0954	17.5286	162.065	-291.249	119.454	-211.949	7.0039	-52.5078	199.648	-248.046	8.68039	20.7387	18.2362	-27.0265	-23.3362	187.64	19.2798	15.7095	97.8639	-99.6734	-36.535	-102.443	-45.7581	-25.1963	175.658	-175.222	155.592
423	2858.69	3.14803	2.52381	86.9669	81.1089	-87.1586	-162.358	-83.1859	121.607	96.5525	35.3281	11.5401	150.496	-276.395	104.734	-201.257	9.77675	-52.3422	199.988	-248.59	9.58748	19.74	18.421	-29.4736	-22.2758	187.519	25.5275	7.04099	98.7547	-99.3012	-38.6412	-100.27	-46.3145	-24.5144	175.739	-175.626	155.706
424	2827.48	3.13613	2.58602	89.9652	82.0902	-88.7629	-160.07	-84.0294	131.637	85.6413	35.4913	8.88571	146.415	-270.645	98.2873	-196.961	11.0304	-50.1921	203.472	-254.207	12.7693	14.9224	20.0079	-23.6695	-12.2419	179.787	10.5687	27.4581	95.9493	-100.523	-50.5821	-88.1821	-46.4926	-25.7196	176.043	-175.746	155.729
425	3062.98	3.15631	2.56086	88.5176	83.1077	-88.0368	-162.073	-82.2788	127.523	89.6704	35.5809	11.9538	153.662	-280.298	105.598	-202.338	9.24882	-49.114	205.698	-255.294	10.8653	15.7775	19.193	-38.2054	13.9968	156.64	18.2079	13.3514	104.661	-96.9194	-43.8612	-103.849	-45.1795	-19.5154	172.333	-176.011	155.758
426	2940.92	3.15541	2.56027	89.6538	83.0058	-88.5156	-163.564	-80.5372	129.566	87.339	35.1778	10.4349	151.011	-276.484	102.478	-200.436	10.4382	-51.0576	201.631	-247.473	1.38503	26.1307	15.5123	-32.1187	4.32002	163.085	14.4863	22.6685	103.81	-96.3923	-41.35	-106.777	-44.9143	-19.8247	172.359	-175.944	155.894
427	3210.25	3.13632	2.57547	90.25	83.6395	-88.3508	-159.268	-84.5262	129.193	87.463	35.8436	17.1808	163.835	-293.891	120.942	-214.914	6.92686	-47.9464	209.221	-255.475	1.05986	23.5686	17.0761	-29.2762	-1.98044	168.092	14.4838	25.0276	103.326	-97.1062	-38.638	-107.805	-46.8039	-19.0908	173.222	-175.874	156.247
428	3096.35	3.13089	2.58802	89.5933	83.7609	-88.2393	-162.175	-81.8854	128.386	88.5187	35.422	10.177	150.861	-277.019	103.516	-202.29	10.3445	-47.3424	210.101	-256.117	1.83642	22.3555	16.931	-33.4773	8.27082	159.612	16.3379	19.3804	104.347	-96.7891	-36.7136	-109.996	-46.3875	-19.5137	173.276	-175.896	156.346
429	3063.31	3.14043	2.57744	89.1783	83.6094	-88.2267	-166.376	-78.618	127.088	90.4938	34.7244	10.1532	151.256	-277.616	105.291	-204.672	10.5537	-47.9128	208.944	-253.876	2.18005	22.2151	15.8119	-34.5244	10.6356	157.722	17.7093	16.9258	104.569	-96.427	-34.807	-112.28	-45.9001	-19.9338	173.311	-175.937	156.386
430	3133.02	3.11548	2.57178	89.1656	84.6489	-87.9621	-164.673	-80.3998	126.657	90.8997	35.0079	13.2266	157.754	-286.514	113.082	-210.476	8.71608	-47.5887	209.536	-249.248	-13.7392	37.0983	11.4804	-33.8987	10.7627	157.023	18.4778	16.8157	104.653	-96.1047	-30.8914	-115.255	-47.6753	-18.8903	173.937	-175.967	156.438
431	3025.07	3.11781	2.60581	89.3496	84.3515	-88.5675	-165.727	-78.9727	130.308	86.8648	34.7753	8.88004	149.881	-275.891	103.497	-204.266	11.2108	-47.0323	210.84	-250.889	-9.3817	32.3269	11.9619	-33.2749	10.7983	156.507	19.0773	16.8816	104.626	-96.4005	-28.8303	-117.29	-47.832	-18.9739	174.161	-175.991	156.496
432	2853.35	3.12972	2.58709	88.5638	84.0282	-89.4965	-168.713	-75.5834	133.429	83.4173	33.9249	7.86403	148.868	-274.138	100.998	-202.509	11.7852	-47.6865	207.279	-244.077	-11.7654	34.8512	8.03087	-32.9444	10.8263	156.11	20.0838	16.2944	104.709	-96.3473	-21.2643	-126.036	-45.151	-22.0184	174.642	-176.037	156.552
433	3080.66	3.11566	2.59148	88.6338	84.4418	-89.1806	-165.979	-78.4894	132.406	84.4499	34.4714	14.0803	160.98	-290.601	118.21	-216.003	8.62567	-48.6155	210.739	-245.234	-12.8092	38.3156	8.65789	-35.1563	11.2724	153.883	21.1607	14.9996	105.187	-95.3736	-22.8919	-124.217	-48.0049	-18.6273	174.387	-176.06	156.573
434	3000.22	3.09554	2.60105	90.4696	83.6093	-89.4602	-169.07	-75.5816	132.131	84.9032	33.8497	9.77351	152.895	-280.388	107.97	-208.842	10.5748	-45.7087	215.807	-252.587	-2.09256	25.1415	11.7843	-27.1136	-4.24702	166.528	13.9	28.7401	102.906	-94.5468	-29.9543	-115.829	-49.587	-17.1094	174.147	-176.039	156.948
435	2596.88	3.05819	2.68519	89.2708	82.7965	-93.8168	-181.869	-62.8088	139.656	79.2502	30.7761	-2.674	130.991	-252.236	80.7024	-187.378	17.4528	-48.1122	209.023	-243.384	0.156532	23.4498	10.5947	-30.9356	2.63166	160.47	22.2908	17.0514	104.196	-93.4054	-31.4338	-113.308	-65.3462	-4.96881	172.263	-174.26	161.148
436	2507.26	3.08106	2.70546	89.8197	82.229	-92.7574	-178.325	-66.1989	138.468	79.9677	31.6938	-4.19083	127.269	-246.829	74.9002	-182.399	18.1689	-48.3991	206.832	-239.758	-0.564786	23.572	9.7522	-28.9917	-0.468358	162.975	20.5199	20.0078	103.679	-93.2993	-38.0669	-104.911	-74.1921	-2.1009	171.477	-172.949	165.966
437	2471.95	3.09483	2.67299	89.7484	81.3595	-92.4669	-177.334	-66.7951	136.925	81.0916	31.9252	-3.42145	130.32	-250.851	76.3796	-183.306	17.5013	-50.9626	199.256	-228.912	-3.64547	28.0062	5.92877	-19.7862	-14.7606	176.391	14.8793	27.8776	97.2721	-96.5905	-39.3758	-96.9448	-73.3755	-9.07832	174.18	-172.628	165.45
438	2746.69	3.08106	2.67449	88.3529	79.9379	-91.153	-171.627	-71.8829	136.418	80.6726	33.2533	-1.73246	135.174	-257.373	80.6934	-186.924	16.0072	-50.1725	194.725	-226.154	11.2173	11.267	6.98617	-17.8337	-13.6053	175.29	9.97257	33.9384	96.7402	-96.7108	-32.9439	-104.54	-72.3933	-9.19079	173.992	-172.306	164.626
439	3065.86	3.09575	2.65717	86.3651	79.1479	-90.9542	-165.14	-77.3538	136.159	80.145	34.2666	-0.216498	136.48	-259.769	89.5075	-195.904	15.6971	-48.2243	195.491	-229.63	21.4201	-0.643147	8.94555	-15.9326	-19.511	180.504	16.7437	28.1953	95.7865	-96.7883	-27.5377	-110.928	-69.9512	-10.7448	173.758	-171.67	163.23
440	3304.42	3.11872	2.65432	86.8131	79.1161	-90.4006	-157.097	-84.5321	135.261	80.1877	35.7532	1.2608	142.11	-266.916	93.5561	-199.343	14.9287	-53.5858	184.635	-210.859	4.63153	19.0774	2.03856	-17.2634	-17.1547	178.768	19.8413	23.7104	96.0006	-95.1697	-25.933	-114.218	-68.5906	-10.7062	173.163	-171.77	162.838
441	3586.32	3.11148	2.65161	86.0469	78.6535	-89.4131	-160.648	-82.1539	132.498	83.5376	35.5379	8.9304	156.945	-287.411	115.828	-217.213	10.9715	-54.4521	180.249	-204.281	4.72345	18.9276	0.16312	-16.7743	-18.5267	180.014	20.359	23.6239	95.6571	-96.0107	-21.4502	-118.894	-68.5074	-10.7679	173.357	-171.518	162.36
442	3588.29	3.09803	2.67189	86.6146	79.3834	-89.0995	-162.819	-80.338	131.128	85.2073	35.3591	12.5725	164.427	-297.777	124.41	-223.219	8.90028	-53.8334	185.653	-209.544	0.774524	23.4827	0.303911	-16.2541	-19.4141	180.731	20.785	23.663	95.3816	-95.4162	-24.5473	-115.916	-68.4022	-10.1783	172.975	-171.413	161.948
443	3469.26	3.09196	2.67046	85.432	78.8436	-89.6137	-165.484	-78.3016	130.238	87.0809	34.8746	5.141	150.76	-280.192	108.283	-212.114	12.6381	-53.6463	185.677	-209.802	2.43802	21.611	0.576267	-14.2769	-26.9101	187.368	26.0899	20.2548	94.0896	-95.2939	-23.1542	-117.671	-66.5055	-11.143	172.596	-170.845	160.525
444	2924.84	3.03927	2.78673	85.2304	78.6206	-92.6903	-176.003	-67.5363	135.811	82.3345	33.3043	-4.50235	143.44	-268.975	82.9496	-190.635	16.9636	-54.8111	181.598	-203.003	-0.287549	24.8084	-1.56001	-18.3675	-20.2674	181.697	38.7978	4.2662	94.8304	-94.1424	-25.2918	-115.558	-72.1864	-3.86873	172.198	-171.332	160.271
445	3208.63	3.03726	2.79564	83.0545	77.8448	-92.0273	-174.636	-68.7642	134.375	83.4229	33.565	-1.86246	151.28	-279.183	89.7358	-196.193	15.5321	-51.3392	186.608	-211.304	10.9456	11.1536	1.19394	-15.4829	-30.3047	190.818	44.0439	1.13206	93.6558	-94.0578	-24.6992	-116.61	-71.3495	-3.81697	172.218	-171.453	159.14
446	3382.61	3.02569	2.80484	81.7675	77.9003	-91.6097	-172.582	-70.5631	132.897	84.6425	33.9758	0.761146	157.208	-287.416	96.0725	-200.749	13.9432	-49.5026	191.04	-216.966	12.5498	8.66893	2.36671	-14.5755	-36.243	197.074	50.926	-4.99274	91.9616	-95.5463	-19.4684	-121.655	-71.0794	-4.40351	172.856	-171.117	157.658
447	3539.79	3.01727	2.82972	81.3482	78.0084	-89.8219	-168.777	-74.6083	129.843	87.0627	35.3105	5.10809	164.664	-297.839	108.594	-210.699	12.2491	-51.5653	185.465	-207.283	6.98743	14.0894	-1.43442	-15.2193	-34.5867	196.1	63.0195	-16.8717	89.6086	-95.7392	-18.1124	-123.057	-69.8435	-5.28936	173.433	-170.479	155.568
448	3391.55	3.00392	2.84752	83.6095	78.4897	-89.8126	-171.45	-71.9172	129.34	87.6481	34.9504	1.37918	157.951	-288.983	99.8004	-204.642	13.702	-53.0212	182.923	-201.389	-0.511986	22.7063	-4.28148	-16.9913	-23.3583	185.81	58.609	-14.7374	91.1345	-93.8523	-27.5249	-114.015	-67.9582	-5.11841	172.229	-170.454	155.099
449	3587.96	3.00407	2.8431	83.5099	78.5643	-89.1677	-170.779	-73.0766	126.665	90.5944	35.0984	4.51355	163.188	-296.334	109.089	-212.255	12.4043	-52.7906	183.968	-202.939	0.954585	21.0612	-3.6173	-16.2972	-24.3665	186.628	58.4469	-14.0771	90.9313	-93.9066	-27.3504	-114.266	-66.6162	-6.15552	172.242	-170.475	154.712
450	3774.57	2.99826	2.84458	84.8256	78.9217	-89.0974	-173.638	-70.6273	124.376	93.2458	34.9939	5.95685	168.32	-302.883	115.058	-217.308	11.4739	-53.4876	180.632	-196.857	-2.13616	24.4919	-6.0088	-17.5117	-17.7789	180.559	56.0844	-13.445	92.4621	-92.5465	-33.0771	-108.675	-65.3073	-5.12487	171.578	-170.746	153.858
451	3530.52	3.0039	2.85247	83.4972	78.6282	-89.0313	-175.151	-69.784	122.206	95.9377	34.4273	-1.0938	155.076	-284.853	98.9223	-206.802	14.8769	-53.373	180.483	-196.721	-1.32887	23.5531	-5.94512	-15.2471	-28.5514	191.166	63.3937	-18.6276	90.2252	-92.6719	-31.459	-110.455	-63.9703	-5.90561	171.51	-170.431	152.089
452	3702.75	3.01833	2.85703	82.3561	78.9102	-88.3927	-173.105	-71.7761	121.04	97.0102	35.0954	1.66724	160.019	-291.848	106.737	-213.017	13.5673	-51.241	187.47	-206.504	2.45883	18.918	-3.37476	-14.6743	-34.6934	198.302	73.0021	-27.3664	87.4189	-92.7506	-31.3504	-110.611	-62.7751	-6.74787	171.481	-169.923	150.067
453	3960.43	3.01352	2.86409	82.6632	78.8103	-87.7648	-171.53	-73.5352	118.803	99.4263	35.4831	5.11228	166.447	-301.071	115.458	-219.344	11.7087	-50.5817	186.563	-206.588	7.80581	12.6911	-2.53743	-15.1121	-29.9151	194.256	72.083	-27.7817	88.2968	-93.2101	-36.0202	-106.07	-51.9835	-14.0974	170.064	-169.015	146.75
454	3712.69	3.01496	2.8807	82.0189	78.9842	-87.7588	-172.795	-72.7418	117.197	101.415	35.009	-1.89726	153.998	-283.832	98.8105	-208.245	15.0323	-50.5218	186.602	-206.719	8.16406	12.2769	-2.4525	-14.4978	-33.5044	198.962	81.6654	-36.3834	85.1469	-93.431	-33.6117	-109.037	-46.564	-17.3777	169.289	-167.577	142.816
455	4109.91	2.98907	2.91775	84.079	79.5447	-87.9227	-172.855	-72.722	118.492	100.024	34.7363	5.93592	169.685	-305.394	117.091	-220.677	11.0717	-47.1779	192.616	-217.31	18.4406	-0.0770403	1.33713	-20.8024	-6.76871	174.693	72.3207	-33.2079	88.5846	-94.9704	-33.6686	-108.842	-38.8606	-24.4425	169.222	-167.689	142.934
456	3984.91	3.00488	2.90915	84.5498	79.4977	-87.3478	-172.737	-73.0295	117.447	101.25	35.0683	2.8144	163.413	-297.089	110.681	-216.935	12.5372	-49.5191	188.213	-208.98	9.95425	9.84843	-1.93351	-22.4726	-4.25764	172.424	65.6517	-28.2843	91.4955	-95.4212	-30.6196	-111.951	-39.5087	-23.7528	169.402	-169.177	144.522
457	4086.68	3.00093	2.90434	84.1765	79.3714	-87.4764	-172.27	-74.0021	114.82	104.286	34.6622	-0.54141	157.048	-288.503	103.331	-212.28	14.0459	-47.1708	192.019	-216.306	18.5886	-0.43039	1.07526	-22.9194	-2.41191	170.036	60.8103	-24.1031	93.5778	-95.9168	-26.1667	-116.215	-43.8364	-19.6438	169.915	-170.025	145.707
458	4106.59	3.00036	2.92523	84.4449	79.5287	-88.3748	-172.969	-73.1595	118.537	100.553	34.1564	3.6773	164.514	-298.99	114.458	-220.488	12.1319	-47.5278	192.519	-214.608	10.3751	7.88973	-0.991337	-19.3494	-12.4333	178.886	62.6619	-22.8995	93.2906	-95.5732	-27.8333	-114.667	-43.8371	-19.468	169.631	-169.992	145.893
459	4458.69	3.03473	2.88022	84.6451	81.2973	-82.5604	-164.694	-80.2429	105.083	112.551	39.6785	2.46665	161.79	-295.563	112.828	-220.08	12.7689	-49.4445	188.783	-207.738	7.72607	10.1698	-3.56584	-33.176	31.3994	143.734	45.1151	-18.4248	94.249	-97.0832	-17.9083	-124.455	-43.4248	-20.7539	171.358	-170.424	146.108
460	4603.19	3.04362	2.87476	83.9171	80.4515	-83.4278	-161.602	-84.0167	102.296	115.71	38.8432	-1.41397	153.947	-285.132	104.581	-214.992	14.5645	-47.34	191.931	-214.291	16.9127	-0.683267	-0.563074	-35.0523	25.824	152.51	45.9739	-21.1068	91.9336	-94.2611	-18.0222	-123.974	-52.0039	-13.2484	170.069	-170.654	147.49
461	4754.97	3.0322	2.88752	84.8039	80.1131	-83.1038	-159.612	-85.8734	101.406	116.474	39.1718	-0.827492	155.01	-286.833	106.897	-217.028	14.213	-47.4103	191.282	-213.341	17.6766	-1.54673	-0.707949	-27.879	12.6033	159.468	48.1078	-17.6121	94.5544	-93.3162	-26.1612	-115.863	-49.1683	-14.7795	169.36	-170.708	147.609
462	4789.77	3.03286	2.89315	85.7156	79.8287	-83.0115	-158.184	-87.2845	100.579	117.186	39.3141	-0.54408	155.148	-287.334	108.68	-218.822	14.0254	-49.8958	186.247	-204.143	9.33796	8.35728	-4.15974	-21.6114	-1.69615	169.248	49.4382	-13.6032	95.2079	-94.0231	-23.1865	-118.734	-50.4557	-14.1752	169.775	-170.795	148.526
463	5171.79	3.03547	2.893	86.3333	80.3963	-82.955	-154.612	-90.797	97.8817	119.695	39.6036	4.50684	165.471	-301.541	120.335	-226.57	11.4247	-50.0634	186.792	-203.626	5.85735	12.2098	-5.07935	-19.8336	-2.06263	167.878	45.5911	-8.42088	96.2972	-94.8899	-19.8444	-121.876	-51.8129	-13.5567	170.171	-170.855	149.299
464	3543.14	3.03179	2.9808	90.5224	84.3388	-62.3944	-158.22	-87.9231	45.45	169.304	55.6864	5.20963	167.178	-304.343	120.619	-226.137	10.8834	-56.6286	186.402	-203.157	-9.51188	28.1481	-13.6224	-14.893	-8.97477	174.437	42.8406	-4.07239	97.069	-95.3039	-19.116	-122.454	-51.7438	-13.0867	172.313	-172.897	149.358
465	4068.43	3.06029	2.94588	91.6819	85.7533	-60.1915	-142.338	-100.395	31.2223	181.307	58.6391	11.1514	177.18	-317.142	128.626	-231.043	7.30935	-57.3443	182.183	-197.876	-5.0527	23.3933	-14.0552	-13.4569	-6.1015	170.336	40.0376	-0.00377086	97.3182	-101.251	-1.07495	-138.989	-46.7973	-21.8548	174.803	-172.219	149.771
466	3814.35	3.07412	2.97159	89.537	85.1071	-61.8947	-145.415	-99.4764	41.2223	172.221	56.2521	7.15144	171.824	-310.102	116.221	-221.444	8.34453	-54.7195	191.384	-207.876	-8.81632	26.8418	-13.4889	-14.29	-15.7145	180.89	46.2759	-7.03573	98.0643	-103.676	2.59763	-142.446	-40.7434	-29.3614	175.824	-173.556	149.828
467	3693.51	3.09667	2.97631	89.1945	84.3971	-63.5045	-146.906	-99.2682	47.8911	166.26	54.306	-1.85635	157.06	-289.016	92.2	-204.032	12.3305	-54.7677	189.436	-205.263	-6.31505	24.2098	-13.9453	-21.5583	0.979768	168.723	45.7724	-13.0346	99.1797	-102.962	2.36079	-142.216	-45.0587	-24.3387	176.36	-174.443	150.009
468	3799.03	3.05063	2.96501	88.6548	84.0133	-64.3643	-148.438	-98.1478	49.857	164.813	53.1448	6.65398	177.683	-316.612	106.948	-211.693	7.39464	-52.8293	192.577	-207.744	-2.47475	19.0171	-14.2954	-11.1312	-16.9843	179.855	43.8813	-2.21885	98.392	-106.371	6.97713	-146.519	-36.336	-35.3445	176.708	-171.839	150.474
469	3975.28	3.12316	3.01389	89.3078	84.7332	-60.2315	-134.336	-109.262	38.4033	172.806	57.1214	12.306	189.171	-330.47	109.158	-211.48	2.05542	-52.6615	189.869	-205.311	5.57928	10.4061	-13.6647	-13.4381	-13.7876	178.659	46.7036	-7.14666	98.3846	-105.091	-1.0215	-139.121	-31.3434	-39.9029	176.107	-171.898	150.538
470	4063.62	3.14658	3.0277	88.5751	84.1297	-61.7204	-134.587	-110.211	44.7977	167.211	55.387	7.87814	183.964	-322.692	94.6671	-199.689	3.32587	-51.4725	192.195	-207.568	5.24594	10.4283	-13.7357	-18.195	-10.323	178.984	51.7696	-16.3705	98.5688	-105.535	-2.74507	-137.307	-29.4579	-41.8112	176.189	-173.229	150.258
471	4044.07	3.16609	3.03123	87.6128	83.5894	-63.1548	-135.905	-110.128	52.0174	160.421	53.9327	5.3855	178.666	-315.525	89.8097	-196.829	5.12154	-52.1079	192.173	-206.224	3.49639	12.5917	-15.2302	-25.0369	-1.47205	175.29	55.3684	-25.9809	98.916	-105.179	-3.60192	-136.631	-29.4716	-41.5339	176.136	-174.654	149.979
472	3997.51	3.11312	3.06981	88.0542	83.9747	-65.2422	-138.35	-108.897	59.5197	153.849	51.6608	1.77905	171.333	-305.471	85.6025	-196.105	6.45908	-46.508	203.631	-219.936	3.69508	9.94202	-13.4231	-13.4219	-17.3284	182.754	54.734	-15.6935	100.403	-106.069	-10.4842	-129.725	-22.4306	-49.1554	176.151	-173.136	150.392
473	4129.68	3.14096	3.03888	88.9507	84.4536	-67.0896	-140.252	-107.084	64.3741	149.627	50.2041	2.66395	175.6	-310.667	84.5091	-193.993	5.51272	-47.0526	204.444	-216.826	-7.10122	22.6454	-16.6472	-15.0346	-12.0454	178.528	53.9596	-16.4289	100.494	-105.857	-13.5789	-126.668	-21.3072	-49.9755	176.118	-173.3	150.344
474	4184.69	3.16058	3.02196	88.4519	83.6824	-69.1753	-142.102	-105.817	69.6505	145.237	48.1726	2.73734	175.354	-310.532	86.5784	-196.352	6.00757	-46.0806	203.756	-215.94	-4.3019	19.1653	-17.0016	-18.593	-8.98036	178.276	57.3825	-23.0978	100.904	-103.141	-17.3343	-123.445	-24.9724	-44.6776	175.391	-174.676	150.016
475	4148.86	3.17082	3.01401	87.2112	82.8942	-71.2769	-145.048	-103.362	75.7951	139.74	46.1212	-0.572167	169.958	-302.465	77.4012	-189.359	7.60694	-47.768	198.192	-206.596	-8.0673	24.5381	-20.8284	-21.1995	-0.775753	171.952	55.2996	-23.3305	100.842	-103.522	-17.8039	-125.023	-14.1193	-59.8929	166.225	-165.028	152.857
476	4158.18	3.17628	3.00976	86.7484	83.2776	-72.6293	-147.599	-101.012	79.5432	136.401	44.7716	3.0229	176.963	-312.465	87.0151	-196.54	6.08878	-48.6495	195.936	-202.117	-13.6181	31.6027	-23.089	-22.832	8.75778	163.465	51.1369	-21.0988	101.491	-102.582	-21.759	-121.186	-14.7533	-58.4783	165.992	-165.651	152.719
477	3716.25	3.19497	3.05853	86.5541	82.9539	-74.6688	-152.479	-96.2042	87.4527	129.23	43.0335	4.7082	187.152	-324.222	81.87	-188.691	3.78691	-50.667	193.759	-198.663	-20.8099	42.1686	-24.4818	-12.5151	-16.5095	182.413	54.0554	-15.82	102.079	-102.056	-28.6027	-113.361	-19.0992	-52.2623	166.942	-167.86	152.465
478	3594.72	3.17109	3.04201	86.3029	82.5418	-78.2896	-158.09	-90.9054	97.3417	120.14	39.9162	1.10978	178.16	-312.386	76.0403	-185.976	5.71528	-50.0764	196.888	-201.466	-18.1955	40.5327	-24.0544	-8.88999	-17.7013	180.933	50.0036	-9.07037	102.36	-105.215	-23.0175	-118.38	-16.6545	-55.7513	169.741	-168.615	152.294
479	3635.65	3.17743	3.0289	85.8971	82.0307	-79.0283	-159.903	-88.8928	98.5374	119.034	39.1173	-0.062184	174.949	-308.173	76.0185	-187.354	6.77686	-48.9361	195.577	-199.527	-15.6623	37.1021	-24.9008	-6.93053	-22.8144	184.849	50.5918	-8.48502	103.089	-106.377	-19.3616	-121.793	-18.9525	-53.2738	171.284	-169.905	152.017
480	3483.26	3.14387	3.03657	86.8105	81.9095	-82.76	-165.961	-82.5141	108.234	109.814	36.1205	2.79989	185.217	-320.485	77.8247	-186.345	3.63437	-46.7691	197.991	-202.006	-12.7342	33.2497	-24.8316	-4.82225	-17.3538	178.569	44.1351	-0.680653	103.012	-105.295	-23.563	-117.57	-22.0765	-48.2672	173.166	-170.537	151.896
481	3431.77	3.15241	3.02773	85.7765	80.8343	-84.4722	-166.405	-81.0348	113.896	103.945	35.4243	2.63686	185.05	-320.414	77.661	-186.067	3.89597	-48.9298	192.986	-194.821	-9.8222	31.5914	-26.2735	-5.51757	-23.6047	186.017	48.3605	-5.522	103.396	-104.709	-27.7687	-112.899	-20.4814	-49.9656	174.257	-172.922	151.418
482	3363.84	3.15375	3.023	85.7598	80.727	-86.364	-169.939	-76.9784	118.782	99.0595	34.0116	-0.782697	177.793	-310.418	70.158	-181.036	5.74091	-51.924	186.294	-184.809	-12.7058	37.2131	-29.0942	-5.31592	-20.1396	182.381	45.9921	-3.50803	103.627	-105.77	-26.4033	-114.368	-16.3129	-55	175.112	-173.442	151.272
483	3357.28	3.14197	3.01001	86.2853	81.0495	-87.3417	-170.262	-76.0683	120.97	96.6497	33.5145	2.58266	184.931	-320.418	78.6967	-187.181	4.19512	-51.2954	190.879	-189.325	-14.8032	39.8653	-29.1305	-4.06678	-18.2405	179.207	44.098	-0.922551	104.042	-103.554	-29.8228	-110.666	-24.5479	-44.5576	175.13	-174.128	151.128
484	3082.99	3.13565	3.01722	85.6268	81.407	-88.0311	-169.876	-75.8346	125.301	92.097	33.7438	5.72051	192.131	-330.249	84.7203	-190.514	2.25928	-58.5326	189.338	-185.904	-23.0957	54.8018	-29.7467	-1.89363	-23.3705	183.59	42.608	2.40405	103.684	-103.788	-28.7353	-111.539	-24.1705	-45.1223	175.546	-174.193	150.992
485	2867.61	3.16542	3.01517	85.2127	81.1678	-89.8284	-169.427	-75.4473	134.36	82.7311	33.6557	1.86968	182.113	-317.644	77.6176	-186.303	3.78227	-56.737	195.084	-192.475	-20.5628	51.5462	-28.8282	-5.22294	-22.6732	185.874	47.9286	-6.07439	104.295	-101.719	-33.7647	-106.189	-28.4832	-39.5663	174.881	-175.771	150.758
486	2792.44	3.13368	3.01427	85.9937	81.4661	-89.7093	-170.442	-74.3105	135.149	81.952	33.6814	-1.41636	174.675	-307.644	70.542	-181.697	5.23747	-59.4366	192.89	-188.635	-20.6903	53.1971	-29.6189	-0.379217	-23.657	183.618	39.2059	6.48585	103.96	-105.571	-27.2045	-112.601	-19.1028	-51.3579	177.378	-174.719	151.07
487	2876.25	3.15492	2.9952	85.4193	79.7622	-89.8343	-170.798	-73.6887	133.825	83.1009	33.3905	-1.3233	174.884	-307.934	70.7674	-181.855	5.19398	-62.6893	181.204	-174.235	-14.5786	48.3129	-31.3923	-4.84796	-21.9075	184.731	46.342	-4.86091	105.125	-100.098	-37.6496	-102.374	-31.3573	-35.662	175.034	-175.97	150.837
488	2778.76	3.13365	2.98291	85.8451	80.4831	-89.812	-171.04	-73.7007	134.988	82.1269	33.4867	-1.06907	174.534	-307.934	73.8691	-185.177	5.32066	-64.8779	184.871	-177.733	-16.9233	52.3341	-30.7001	1.07134	-27.4008	186.451	37.9702	8.61972	104.508	-103.956	-32.1518	-107.709	-20.922	-48.6879	177.563	-175.001	151.122
489	2851.36	3.11469	2.98189	85.9581	81.3629	-89.2797	-169.364	-76.0322	132.825	84.6222	33.9886	2.56272	182.237	-318.762	82.0618	-190.542	3.48632	-59.7622	199.275	-194.147	-18.1157	50.1041	-29.9253	1.50861	-27.7709	186.469	37.4757	9.34512	104.645	-105.202	-28.9659	-110.908	-18.8629	-51.8891	176.959	-172.571	151.839
490	2804.33	3.14357	2.98306	85.0713	80.7277	-89.9976	-169.983	-73.5604	137.775	78.5153	33.8945	1.43608	179.251	-314.762	79.7139	-189.207	4.39715	-61.146	197.389	-190.978	-18.4739	51.753	-30.4786	-5.14401	-22.2713	185.102	49.3214	-8.60529	105.94	-102.17	-33.7425	-106.262	-27.2203	-41.5477	174.994	-173.754	151.647
491	2987.03	3.14006	2.98376	85.3452	80.5237	-89.3373	-169.459	-74.7795	133.452	83.2033	34.0719	-1.87553	171.799	-305.037	74.125	-186.37	5.82446	-59.9105	196.312	-189.836	-13.1856	44.715	-30.571	-5.11933	-20.7086	183.568	48.1913	-7.66979	106.114	-106.406	-26.2377	-113.605	-17.1315	-54.5024	177.153	-173.568	151.825
492	2811.8	3.15471	2.97032	84.6312	80.7931	-89.8892	-171.745	-72.9028	134.459	82.6047	33.2786	-1.87553	171.799	-305.037	74.125	-186.37	5.82446	-62.9827	197.966	-190.84	-19.1223	53.7567	-30.6071	-10.0882	-18.7338	184.854	55.7847	-19.6268	106.97	-103.895	-28.8734	-110.963	-25.6994	-44.0773	175.95	-174.726	151.541
493	2840.04	3.13271	2.95755	84.9233	81.6053	-90.0994	-172.823	-71.871	134.439	82.7066	32.9236	-1.87553	171.799	-305.037	74.125	-186.37	5.82446	-65.1158	199.214	-191.477	-22.8815	59.7733	-30.8182	-4.47735	-21.3132	183.067	49.3715	-8.67482	106.992	-107.633	-21.401	-118.337	-17.4291	-55.1608	176.653	-172.23	152.284
494	3080.18	3.15915	2.93387	83.7344	81.5368	-89.7816	-168.187	-76.0753	132.551	84.1725	33.6767	1.60959	178.603	-314.744	84.125	-194.122	4.51351	-66.8334	199.456	-191.497	-25.3412	63.8321	-30.7647	-7.57265	-23.2523	187.194	55.835	-18.2396	107.895	-107.537	-16.4756	-122.942	-24.6434	-47.0831	176.408	-173.365	152.018
495	2987.72	3.12455	2.91137	84.2589	81.8776	-90.4689	-173.454	-70.9388	132.371	84.6251	32.2806	-1.74922	171.281	-304.744	77.3465	-190.018	6.11559	-69.2205	201.135	-192.085	-27.4775	68.2159	-31.1906	-2.75111	-25.6407	185.778	47.7249	-6.15782	108.343	-110.919	-7.42866	-131.716	-21.4047	-52.0867	178.533	-173.017	152.627
496	2928.33	3.0708	2.91058	84.6954	82.1071	-91.3433	-176.114	-68.5275	134.485	83.1664	31.2434	2.53789	179.803	-316.805	88.2707	-197.862	4.18028	-71.3425	209.683	-200.203	-35.4622	77.8825	-30.6042	-1.65069	-28.4607	188.184	48.3195	-6.12798	107.988	-104.995	-22.1962	-117.288	-27.9587	-37.185	182.6	-176.933	148.054
497	2835.45	3.07648	2.91384	84.3442	81.3761	-90.6479	-171.605	-73.0784	134.259	83.0951	32.4716	-3.01137	167.713	-300.445	78.214	-192.469	6.94041	-74.3016	210.347	-200.631	-39.6516	84.3747	-30.1905	-1.86108	-29.9102	190.015	50.1149	-8.19047	107.536	-100.302	-28.7884	-111.809	-33.5408	-32.6179	169.025	-165.4	150.672
498	2791.99	3.09696	2.91886	84.7043	81.3833	-90.1059	-171.685	-73.0543	134.682	82.5281	33.0683	-2.97469	167.446	-300.445	79.5116	-193.876	6.87294	-78.1722	209.41	-199.518	-43.2704	91.5102	-29.5811	-1.87529	-29.9578	190.07	50.099	-8.23545	107.627	-98.9584	-34.826	-106.008	-32.5914	-33.1812	168.046	-165.658	150.682
499	2844.86	3.11933	2.92309	85.1485	81.5655	-90.3322	-169.684	-75.9282	134.547	83.3933	32.6842	-2.85549	167.296	-300.609	81.0946	-195.533	6.80074	-80.7036	208.337	-198.164	-44.5832	95.32	-29.1014	-5.18027	-23.0886	184.961	53.71	-14.7755	108.583	-98.5795	-36.9295	-103.968	-32.4021	-33.1838	168.424	-166.905	150.788
500	2788.09	3.15185	2.90449	84.3902	81.4693	-90.2334	-172.263	-72.7815	134.457	82.9981	32.7245	-2.72733	166.87	-300.609	82.5478	-196.774	6.40863	-84.397	206.147	-194.599	-46.8416	101.096	-29.5102	-6.19305	-28.8404	191.877	57.1782	-19.5236	109.278	-101.554	-33.8604	-107.37	-20.807	-47.1893	169.554	-168.148	150.681
501	2968.97	3.16417	2.91086	84.364	80.7639	-90.4527	-169.492	-75.2418	134.132	82.8599	32.9458	-1.313	169.569	-304.484	86.2957	-199.533	5.82589	-78.6688	207.03	-194.805	-44.5398	94.7733	-31.6328	-13.4136	-17.2567	186.399	61.1495	-30.4813	107.521	-94.8983	-40.1212	-102.394	-29.3655	-40.7649	155.028	-157.673	154.808
502	2831.86	3.20483	2.89942	83.882	80.4734	-90.0855	-170.529	-74.3437	136.257	80.8416	33.6034	-1.00208	169.432	-304.595	89.0567	-202.458	5.96204	-83.9864	205.509	-193.136	-49.0203	102.78	-30.1527	-14.1738	-18.7539	189.015	62.9849	-33.3492	106.561	-94.7539	-37.7432	-105.032	-28.8142	-42.7686	151.596	-153.814	155.801
503	2681.87	3.08968	2.98287	84.0166	80.1343	-95.2648	-178.391	-65.6971	142.229	75.9148	31.9243	-13.1202	152.498	-282.907	70.8647	-189.037	13.4036	-97.2486	197.258	-181.806	-47.3424	108.953	-28.047	-17.9768	-6.50487	179.604	64.9438	-38.3207	105.627	-99.1018	-29.8857	-113.088	-7.07062	-55.8076	157.694	-158.29	144.707
504	2835.26	3.10717	2.97282	84.3936	81	-94.0788	-177.647	-66.6699	139.408	78.4973	31.9162	-8.98449	158.358	-292.263	82.175	-197.67	11.1093	-95.7616	202.449	-187.128	-40.0341	101.47	-27.999	-13.7955	-18.7296	189.105	66.9595	-36.918	105.847	-95.2497	-36.9279	-105.853	-18.3115	-41.3995	156.989	-160.179	144.848
505	3083.33	3.1525	2.92469	85.2046	81.2458	-93.6367	-178.405	-66.0088	138.366	79.4553	31.6502	-4.26887	165.789	-303.559	93.0478	-205.02	8.53363	-101.021	204.906	-188.658	-43.5516	109.155	-26.7267	-17.3073	-11.3568	183.592	64.636	-37.6817	107.388	-94.4151	-39.8498	-103.062	-19.3877	-39.5425	156.815	-161.256	145.532
506	3116.28	3.15872	3.00189	84.2944	80.9402	-91.4446	-173.05	-72.1882	135.099	82.7931	32.8475	-0.278453	172.159	-313.225	102.791	-211.809	6.57051	-102.989	205.883	-189.14	-45.5987	112.846	-26.2975	-21.5296	-6.6873	182.603	65.5784	-42.3144	107.279	-98.2844	-33.6069	-109.252	-10.5569	-50.7629	160.533	-163.014	145.437
507	3015.04	3.18611	3.0349	84.944	81.6063	-90.7777	-172.062	-72.9953	135.091	82.4996	33.1667	-1.71064	170.848	-311.025	98.1512	-208.12	6.51228	-104.236	208.33	-191.318	-43.8472	112.694	-25.9934	-18.5699	-14.7852	188.463	68.1065	-42.2871	107.599	-94.8959	-40.8394	-101.849	-19.1386	-39.8905	159.151	-163.562	145.942
508	2825.35	3.22557	3.04992	84.1558	81.9939	-90.1641	-171.14	-73.7452	135.112	82.1988	33.4619	-5.36737	163.665	-301.021	90.3559	-203.264	8.03699	-108.803	214.024	-196.381	-48.4642	121.748	-25.0041	-14.838	-24.7852	195.635	69.7422	-40.921	108.215	-93.4838	-44.0547	-98.8483	-21.2859	-36.9846	158.647	-163.761	146.585
509	2670.54	3.22828	3.08537	81.9193	80.979	-90.7076	-174.576	-72.0078	135.025	83.9137	31.5698	-5.72709	162.685	-299.835	89.5773	-202.727	7.84177	-110.875	212.075	-193.704	-50.3105	125.839	-24.9048	-15.0426	-24.7645	195.953	69.459	-40.906	108.183	-100.154	-33.596	-109.342	-4.97134	-57.7067	164.507	-167.59	146.505
510	3047.17	3.25005	3.03759	82.6886	81.4845	-89.9738	-169.241	-75.6215	131.437	85.9007	33.0913	-6.17642	160.554	-296.965	90.3672	-204.241	8.06939	-110.85	215.117	-196.823	-51.4994	127.133	-24.2813	-15.4617	-21.9159	193.803	66.2379	-38.7171	108.224	-100.106	-34.6829	-108.361	-7.66962	-56.6001	164.083	-167.029	148.155
511	3218.84	3.27297	3.0085	83.9815	82.4329	-89.9897	-169.574	-74.9368	131.973	84.9819	33.2945	-2.47263	166.937	-306.277	100.46	-211.76	6.70867	-114.024	217.673	-199.251	-58.6543	136.653	-23.2009	-20.8644	-9.92573	185.761	65.4658	-42.9101	108.465	-96.8317	-41.0052	-101.846	-17.4709	-44.6569	163.03	-168.095	148.226
512	2939.83	3.27051	3.0169	83.227	81.9418	-90.0252	-169.93	-74.6121	131.957	85.0267	33.1986	-8.04632	156.19	-291.042	87.4455	-203.092	8.70684	-113.723	218.349	-199.589	-61.0896	139.364	-23.6764	-17.2097	-19.5925	192.606	68.0598	-42.4149	108.988	-93.2884	-47.1005	-95.314	-30.4742	-29.7535	162.61	-169.115	148.784
513	2816.39	3.29832	3.00837	80.8743	80.803	-89.9497	-172.044	-72.7955	134.479	82.7317	33.1842	-4.67948	162.876	-300.893	94.8943	-207.633	6.75348	-116.735	220.491	-200.4	-69.139	149.868	-23.2784	-9.56913	-35.3976	202.15	70.3037	-37.8822	109.849	-95.1711	-44.8226	-97.288	-27.4775	-34.0935	166.04	-170.505	148.766
514	2719.94	3.32665	3.05511	81.9636	81.9005	-89.8342	-171.25	-73.5153	134.991	82.1488	33.4529	-8.17267	155.694	-290.893	87.1626	-202.699	7.92923	-115.232	222.191	-202.933	-61.8204	143.054	-23.8353	-9.26288	-36.1957	202.708	70.0804	-37.4575	109.945	-94.2098	-47.4212	-94.2278	-33.2263	-28.4028	167.419	-173.476	150.021
515	3039.39	3.32146	3.02907	81.088	81.3806	-89.9788	-172.289	-72.632	134.327	82.9419	33.0788	-0.880171	169.334	-310.813	104.373	-214.04	4.43746	-116.766	225.295	-205.263	-68.6931	150.536	-22.852	-5.24274	-38.9643	202.317	68.2825	-32.3942	109.692	-97.5974	-42.9854	-97.0838	-34.393	-29.1801	175.259	-177.799	149.845
516	2722.95	3.29737	3.03418	81.3257	81.1891	-89.7503	-171.19	-73.794	134.354	82.9313	33.4117	-6.77616	156.431	-293.049	93.0887	-207.658	7.03456	-117.44	225.735	-205.583	-71.0038	153.165	-22.493	0.467004	-43.6827	202.754	61.3738	-20.7227	109.287	-98.6478	-41.9794	-98.2267	-31.0311	-33.7043	174.858	-174.92	150.354
517	2740.92	3.33215	3.02169	80.4562	79.9907	-89.9396	-172.105	-72.6922	134.615	82.5518	33.2141	-6.66349	156.436	-293.515	93.6351	-208.108	7.01484	-119.144	223.604	-202.149	-77.121	161.321	-23.0484	1.78727	-47.166	205.509	58.7943	-17.472	109.657	-96.8664	-45.8929	-94.8752	-33.3264	-32.1444	172.292	-174.266	151.693
518	2732.76	3.37146	3.00478	78.8973	78.858	-89.9996	-172.374	-72.4261	134.769	82.4326	33.1435	-6.83782	156.216	-293.515	92.8514	-207.237	6.5998	-122.003	220.585	-197.903	-84.5081	170.629	-23.0616	0.204784	-51.0719	210.291	62.3475	-22.8336	111.084	-97.6406	-45.5539	-95.2198	-30.5148	-35.7741	174.404	-177.061	151.564
519	2989.45	3.3391	2.94744	78.8795	78.6951	-91.6047	-182.415	-62.7635	132.751	85.0195	30.2882	-3.16529	162.27	-302.432	103.198	-215.052	5.33941	-121.097	225.707	-202.827	-85.3114	170.207	-22.3987	4.48976	-51.3762	207.574	55.9733	-13.5245	110.656	-99.7825	-39.6894	-100.376	-34.6364	-35.174	168.402	-167.43	153.966
520	2828.43	3.35915	2.9902	78.7295	78.3815	-90.0234	-172.868	-71.9293	133.68	83.6231	32.866	-6.58888	154.99	-292.432	97.207	-212.183	6.97321	-122.376	223.834	-201.062	-88.1096	173.507	-22.0213	5.56544	-55.0199	210.45	56.1405	-12.6038	110.576	-98.1633	-44.5619	-94.9272	-42.0068	-28.0594	170.273	-169.998	154.989
521	2757.52	3.39128	2.98355	78.135	77.2175	-89.9869	-172.645	-72.8435	133.656	84.0004	32.8246	-6.92893	154.685	-292.223	96.1652	-211.228	6.73449	-123.886	220.328	-196.19	-98.5861	184.827	-22.1888	6.77553	-57.0002	211.89	54.1418	-9.59886	110.327	-96.2067	-50.9697	-88.8562	-45.2139	-25.7729	172.683	-173.365	156.275
522	3183.63	3.39562	2.94816	78.5692	76.533	-90.9625	-170.491	-74.9373	133.424	84.2553	32.1944	-3.2565	161.091	-301.848	104.72	-216.623	4.8259	-125.312	218.207	-193.399	-103.346	190.297	-22.1067	9.30419	-53.3819	205.894	37.1475	8.69391	113.553	-98.0467	-42.0177	-96.7901	-52.5285	-19.5537	174.369	-175.065	158.4
523	2957.43	3.41305	2.95502	76.788	75.1245	-89.8113	-171.197	-73.6105	134.965	82.1912	33.4786	-3.16243	160.897	-301.848	105.971	-217.956	4.78844	-127.708	209.961	-184.022	-112.32	198.884	-21.6096	7.33066	-55.4675	208.653	45.5339	-1.58587	114.382	-98.7553	-43.0953	-95.4048	-52.0169	-21.7466	175.645	-176.073	158.962
524	2382.37	3.44849	3.07744	77.1032	74.9005	-84.132	-169.472	-73.0082	136.533	77.9996	39.4968	-3.16223	160.586	-301.651	107.014	-219.17	4.8072	-128.396	207.694	-181.393	-117.076	203.253	-21.3576	13.0772	-62.3526	214.486	38.6871	10.2486	109.605	-98.5422	-45.9798	-92.6777	-49.1157	-23.9173	175.47	-176.087	158.399
525	2329.71	3.47323	3.07159	75.9438	73.8256	-84.8461	-171.654	-71.1522	135.897	79.0071	38.4593	-6.99627	155.651	-294.243	96.8561	-211.918	5.99731	-131.279	200.48	-172.843	-123.564	210.906	-21.3492	10.1207	-61.9126	214.971	45.4948	0.690676	111.556	-97.9438	-48.1458	-91.3773	-46.1578	-27.2018	175.27	-177.003	158.817
526	2559.57	3.44917	3.04921	75.6389	72.9546	-86.4659	-172.995	-70.8693	133.846	82.0771	36.4745	-5.53041	165.576	-306.476	94.1246	-207.232	4.68345	-132.42	195.37	-166.769	-131.395	217.837	-21.1768	14.1053	-63.8806	215.372	35.0658	14.182	109.967	-98.2275	-41.7241	-96.8815	-55.5158	-17.9759	176.736	-177.045	158.84
527	2634.73	3.40891	3.00458	76.1145	72.9486	-88.494	-181.369	-63.1548	132.442	84.3544	33.3826	-5.53041	165.576	-306.476	94.1246	-207.232	4.68345	-130.484	197.922	-169.27	-135.556	220.571	-21.6777	17.2334	-63.9639	214.725	25.8868	26.2047	108.008	-99.0649	-36.1881	-102.698	-56.7362	-16.9573	176.602	-175.257	157.811
528	2842.26	3.3874	2.98671	77.4517	73.9559	-90.1184	-178.164	-66.6551	132.348	84.9291	32.0944	-5.80546	164.942	-305.618	93.6858	-207.054	4.83387	-129.138	204.407	-177.073	-129.488	215.569	-21.9293	19.7508	-61.9478	212.149	17.3601	36.9122	106.406	-100.623	-32.0514	-106.678	-56.7535	-17.1477	176.574	-173.625	157.241
529	2842.5	3.40552	3.04317	79.2311	75.6784	-89.6541	-170.308	-74.4338	134.653	82.4839	33.654	-5.7076	164.724	-305.618	94.9745	-208.405	4.78267	-125.904	217.436	-191.924	-120.031	206.849	-22.2991	20.3447	-61.7408	211.75	13.313	41.53	106.795	-99.336	-38.0482	-100.889	-53.0065	-20.0972	175.263	-173.817	157.655
530	2708.63	3.42367	3.07194	81.0072	76.6226	-89.8046	-171.086	-73.6934	135.024	82.1171	33.5027	-9.23501	157.558	-295.618	88.4609	-205.052	6.39894	-125.306	221.203	-196.053	-115.547	203.291	-22.4813	20.1614	-57.5852	208.274	5.58609	49.0783	107.47	-99.0957	-40.056	-98.9433	-51.4175	-21.7789	175.048	-175.254	158.507
531	3139.61	3.43728	3.06242	80.7396	77.3738	-89.797	-170.464	-74.4569	133.247	83.9813	33.4311	-1.84147	170.357	-314.342	106.179	-216.868	3.38966	-123.898	227.324	-202.504	-109.225	197.44	-22.6385	20.2527	-60.0087	210.254	11.9352	42.3446	107.209	-99.0155	-40.4437	-97.8308	-54.6579	-19.0508	175.965	-176.081	159.246
532	2900.17	3.43055	3.05341	78.071	75.8824	-89.7662	-170.81	-73.9653	135.082	82.0451	33.5782	-4.78302	163.959	-305.696	101.687	-215.117	4.67988	-124.754	222.917	-197.578	-118.971	206.092	-22.3161	19.1808	-66.8359	216.121	29.1923	23.7632	107.679	-98.8499	-44.661	-93.4313	-54.9025	-19.773	176.743	-175.099	159.007
533	2753.38	3.42828	3.05732	77.3851	75.5906	-89.7152	-171.973	-73.5075	132.896	84.8793	33.1248	-8.75984	156.347	-295.152	94.2665	-211.25	6.48435	-124.903	222.361	-196.963	-122.155	209.103	-22.1311	18.346	-68.5475	217.724	34.2865	18.6675	108.276	-98.7382	-43.5353	-94.7662	-54.7207	-19.8517	176.451	-174.986	158.967
534	2937.03	3.42252	3.07327	81.2998	76.9161	-89.994	-172.385	-72.476	134.753	82.4906	33.1357	-5.20788	163.11	-305.152	101.921	-215.74	4.6195	-123.507	226.191	-200.441	-118.248	204.882	-22.3212	21.9359	-58.6224	208.492	8.28821	47.5767	106.538	-98.0862	-47.6201	-89.9835	-51.7185	-22.7604	175.598	-175.592	159.304
535	2957.44	3.42496	3.07497	81.2193	76.675	-89.7536	-170.77	-73.9975	135.064	82.061	33.5896	-5.04056	162.895	-305.152	103.486	-217.357	4.5938	-123.628	224.671	-198.708	-122.17	208.312	-22.2847	22.5068	-60.3547	209.897	8.50202	47.7063	106.577	-97.7127	-51.4885	-86.0256	-51.6404	-23.2083	176.24	-176.036	159.469
536	2999.04	3.42979	3.06931	81.5193	76.5687	-89.7483	-170.712	-74.0525	135.104	82.0149	33.6079	-5.57976	160.729	-302.389	104.419	-219.035	4.93013	-123.776	223.633	-197.535	-125.009	210.946	-22.2911	21.7728	-58.7894	208.464	7.81657	47.4824	107.939	-97.2974	-55.4024	-82.1087	-50.9578	-24.0182	176.716	-176.289	160.041
537	2856.59	3.46149	3.07976	81.5881	75.9242	-91.6333	-168.382	-78.1644	138.413	81.2722	31.8219	-7.37978	157.376	-297.703	100.658	-216.768	5.562	-124.921	218.28	-191.622	-131.294	217.139	-22.3606	21.3362	-56.5983	206.81	-1.42661	56.2726	109.629	-97.6896	-49.0561	-88.5584	-57.2451	-18.1046	177.341	-177.515	160.915
538	2798.85	3.41616	3.02733	77.4243	73.0264	-91.4719	-171.807	-74.3923	136.807	82.3336	31.5764	-7.26397	157.147	-297.703	101.546	-217.437	5.16517	-128.054	201.597	-173.1	-151.36	235.513	-22.2534	21.9334	-67.3904	215.473	15.7596	39.0112	109.484	-97.4918	-46.1533	-92.0281	-58.4528	-16.8282	176.685	-174.69	159.821
539	2756.89	3.41325	3.02584	76.0918	72.2871	-91.1186	-173.686	-72.1561	135.385	83.174	31.7036	-8.05122	156.48	-296.749	99.1717	-215.481	5.1138	-127.497	199.241	-169.876	-158.574	241.779	-22.5023	22.1292	-70.5573	217.987	22.4853	32.127	109.17	-97.7384	-44.1796	-94.4493	-56.1752	-18.5587	175.34	-173.01	158.923
540	2327.62	3.41107	3.12171	75.9262	71.4438	-86.2789	-166.805	-75.917	136.859	78.0107	37.8523	-9.50783	153.592	-292.483	96.011	-213.474	5.66283	-131.105	184.084	-153.164	-171.998	254.825	-21.8842	26.0839	-77.6694	224.38	19.5694	38.5185	104.831	-97.4474	-46.3392	-92.5871	-54.2358	-19.6696	174.238	-171.688	157.773
541	2530.9	3.41188	3.11929	77.0377	71.0805	-88.1385	-171.401	-72.4872	135.179	80.9452	35.1926	-8.72111	160.83	-301.453	93.3531	-209.58	4.70284	-137.083	169.872	-136.8	-173.778	259.203	-21.0358	25.935	-72.4818	220.022	9.60875	48.463	105.86	-97.3716	-47.0505	-92.1236	-52.432	-21.5333	173.929	-172.913	158.575
542	2880.65	3.43187	3.08297	77.5157	70.9854	-90.427	-171.461	-74.119	131.367	86.1468	32.5014	-11.4468	156.884	-295.78	85.4696	-203.849	5.85745	-142.496	160.475	-126.114	-167.567	256.249	-20.0636	21.6808	-63.7641	212.171	10.56	43.6714	111.162	-97.145	-46.187	-92.7091	-57.8279	-16.7895	174.556	-175.444	161.37
543	2928.47	3.42741	3.05646	75.4745	70.6477	-90.5526	-172.802	-72.7432	131.52	86.0448	32.2212	-10.5513	156.013	-295.815	89.226	-206.848	5.28538	-129.901	184.014	-152.524	-180.484	262.294	-22.3933	19.3986	-65.0117	212.618	21.7169	30.1065	113.867	-98.1552	-40.822	-97.6001	-61.5373	-14.1888	175.596	-175.783	162.222
544	3040.66	3.41803	3.05526	74.6059	72.3576	-90.7294	-174.862	-70.6408	131.904	85.741	31.8554	-7.07036	162.733	-305.815	96.5465	-210.982	3.41789	-121.125	214.113	-185.427	-163.648	244.109	-23.9941	17.3597	-68.8887	216.372	33.7901	15.9865	115.176	-98.6057	-39.3209	-98.9744	-62.461	-13.6981	175.925	-175.807	162.239
545	2964.76	3.40984	3.08165	73.126	71.1626	-89.4312	-168.635	-76.1857	132.769	84.1679	34.0682	-6.822	162.987	-306.468	97.7065	-211.967	3.19605	-121.971	202.783	-173.585	-177.588	256.25	-23.778	17.372	-73.0717	220.359	37.8781	11.8732	115.002	-99.1427	-35.8853	-102.21	-64.6568	-11.3616	176.244	-175.484	161.822
546	2838.76	3.37735	3.08406	71.4023	71.6607	-90.6722	-171.196	-71.8999	138.558	77.8262	33.6515	-5.391	165.648	-310.348	100.665	-213.667	2.56438	-118.554	210.901	-181.681	-171.009	249.44	-24.5274	16.801	-83.6534	231.644	52.9552	-3.7076	112.289	-98.5491	-38.3791	-100.332	-58.157	-15.6641	174.356	-172.58	157.733
547	2770.66	3.3597	3.11481	71.0742	70.9328	-89.7737	-170.804	-74.0138	135.079	82.0897	33.5448	-5.47128	165.568	-310.338	101.17	-214.406	2.62598	-120.151	202.674	-173.359	-182.162	259.521	-24.3355	17.1222	-84.4436	232.366	52.8581	-3.3514	111.901	-98.3447	-39.5556	-99.4332	-56.0823	-17.5591	173.958	-172.049	157.193
548	2763.45	3.36796	3.09147	70.5372	71.8724	-89.4095	-169.346	-75.5501	131.287	85.551	34.1135	-9.52752	158.712	-300.376	92.9754	-209.83	4.24541	-118.921	209.891	-181.076	-175.329	253.124	-24.5783	18.1769	-93.8548	242.371	61.3171	-10.9858	107.877	-97.3436	-40.6675	-99.2661	-49.9084	-20.3077	171.501	-168.229	152.318
549	2865.97	3.32148	3.11737	69.6609	69.8857	-89.729	-171.433	-73.5522	131.651	85.3912	33.5092	-5.94483	165.463	-310.376	100.443	-214.052	2.47504	-123.618	182.553	-151.609	-203.31	280.13	-23.8031	18.1831	-93.8648	242.377	61.2925	-10.9579	107.878	-97.3258	-41.8902	-98.3178	-47.3601	-23.0303	171.306	-168.556	152.578
550	2960.2	3.33797	3.12812	69.7321	69.6376	-89.261	-168.934	-75.9961	130.556	86.1547	34.2531	-6.04046	164.833	-309.762	101.319	-215.188	2.55099	-126.461	173.473	-141.94	-211.586	289.504	-22.987	17.8886	-93.6669	242.319	62.4016	-12.3391	107.986	-96.9223	-42.0133	-98.2833	-47.8474	-21.7451	171.142	-169.081	152.941
551	2987.53	3.36568	3.13668	70.3402	69.7637	-90.331	-170.155	-75.3673	130.538	86.8317	32.9468	-8.41115	164.982	-308.6	92.8794	-208.562	3.20366	-121.737	183.05	-152.61	-214.866	290.486	-23.7669	15.8387	-87.6165	236.654	58.4102	-10.1455	111.901	-96.2143	-41.8585	-98.3925	-50.9047	-18.4085	171.342	-171.656	155.295
552	2824.7	3.39846	3.18995	70.4831	69.7332	-89.9088	-170.782	-74.3551	132.65	84.5958	33.3037	-8.32181	164.842	-308.697	93.8793	-209.559	3.08908	-122.269	179.84	-149.32	-225.959	301.512	-22.6228	15.6278	-86.721	236.129	59.9832	-11.8621	111.735	-98.2989	-41.1487	-98.6347	-43.8761	-26.546	171.944	-172.324	155.855
553	2724.6	3.42296	3.21035	70.1316	70.0922	-89.8328	-171.277	-73.541	134.97	82.2027	33.4477	-8.23652	164.619	-308.697	94.9178	-210.608	2.98596	-118.71	189.421	-159.773	-224.397	298.25	-22.96	12.125	-84.0086	235.068	66.6755	-21.7128	114.237	-99.5139	-41.6759	-97.6363	-41.5638	-30.1281	173.137	-174.217	156.617
554	3233.33	3.39737	3.13392	70.5364	70.1997	-92.9452	-182.234	-64.0168	132.303	86.5958	28.878	-4.29319	171.644	-318.993	103.708	-216.112	1.47314	-115.995	193.74	-163.837	-226.065	297.819	-23.67	9.10261	-76.644	228.679	66.8107	-24.7225	117.826	-98.0017	-42.82	-96.057	-52.8106	-19.145	175.056	-176.954	158.509
555	3414.59	3.41582	3.04531	70.6634	70.5185	-96.1321	-190.429	-56.9285	131.675	88.7543	24.8878	-7.6279	164.144	-308.745	97.9554	-213.247	2.67519	-116.718	200.377	-169.537	-210.784	283.818	-23.9823	6.10918	-71.7036	224.029	68.034	-28.9132	122.016	-98.1493	-42.2179	-96.2484	-57.929	-15.7062	177.046	-178.926	160.584
556	3321.68	3.4117	3.04078	70.8056	71.5127	-96.0094	-194.356	-52.999	131.448	88.8732	24.5639	-7.6279	164.144	-308.745	97.9554	-213.247	2.67519	-115.906	214.419	-184.356	-191.817	266.362	-24.1889	7.36616	-73.5546	225.295	66.2323	-26.1398	121.157	-99.4477	-37.9026	-100.358	-59.9213	-14.8226	178.152	-178.537	160.425
557	3283.66	3.39466	3.04865	71.5043	72.2338	-96.2518	-198.187	-49.2663	131.431	88.9296	23.9445	-7.6279	164.144	-308.745	97.9554	-213.247	2.67519	-115.868	222.028	-192.189	-180.452	256.35	-24.2745	11.119	-75.9294	225.403	58.247	-14.6693	119.87	-100.735	-33.5466	-104.66	-60.9304	-14.6867	177.995	-176.598	160.619
558	3304.67	3.38568	3.04468	71.0245	71.5591	-95.1314	-192.901	-54.1923	130.028	89.9657	25.2884	-7.5726	164.235	-308.882	98.0793	-213.324	2.65408	-115.715	215.215	-184.908	-189.99	264.397	-24.4534	11.2353	-77.6333	227.19	60.1616	-16.6393	119.243	-99.3432	-36.2136	-101.902	-62.9398	-11.6247	177.284	-176.101	160.273
559	3243.17	3.32278	3.05152	71.3061	71.2929	-96.6594	-201.951	-45.619	131.292	89.1268	23.2151	-7.65581	164.089	-308.664	97.9005	-213.217	2.6821	-115.618	208.716	-178.242	-195.279	270.343	-24.5677	17.5759	-83.8826	231.078	55.2538	-5.73037	112.003	-98.5056	-39.0412	-100.064	-55.2866	-16.5232	173.755	-170.441	155.763
560	3125.42	3.28685	3.08609	71.6215	71.4	-95.089	-193.67	-53.3931	129.278	90.7421	25.055	-7.65581	164.089	-308.664	97.9005	-213.217	2.6821	-115.461	207.493	-177.011	-197.641	272.389	-24.665	24.09	-92.5674	237.707	48.9106	6.08947	105.546	-98.0489	-40.4935	-99.8563	-45.3812	-23.8696	170.119	-163.862	151.075
561	3032.1	3.29484	3.1073	71.1545	71.2385	-93.172	-185.075	-61.3277	129.027	90.2939	27.6402	-7.65581	164.089	-308.664	97.9005	-213.217	2.6821	-115.135	207.606	-177.275	-198.635	273.178	-24.7813	21.2696	-92.6845	238.765	51.8763	0.843447	108.594	-98.1399	-40.8706	-99.6053	-43.9295	-25.5123	170.049	-165.68	152.023
562	2908.86	3.3153	3.13132	70.8445	71.1597	-91.841	-179.703	-66.1816	130.417	88.2242	29.7215	-7.65581	164.089	-308.664	97.9005	-213.217	2.6821	-114.686	208.664	-178.622	-198.635	273.018	-24.8927	17.6096	-90.8714	238.189	54.7722	-5.00649	112.701	-98.2781	-41.1893	-99.4274	-42.2681	-27.4224	170.01	-168.148	153.457
563	2737.96	3.31473	3.19246	70.6994	70.4291	-90.7947	-175.446	-69.9578	132.272	85.7084	31.5319	-7.79155	163.563	-308.164	98.3951	-213.915	2.67764	-115.695	194.971	-164.378	-217.231	290.423	-24.5542	18.5287	-92.7396	239.599	53.234	-2.51958	112.269	-99.6669	-39.5273	-101.054	-36.5202	-34.2337	170.267	-168.874	153.764
564	3207.26	3.39716	3.09946	70.4038	70.5524	-90.5026	-171.005	-74.2066	127.64	89.38	33.015	-7.41705	164.152	-309.055	99.2318	-214.448	2.54222	-116.018	193.208	-161.776	-219.773	293.102	-24.8061	17.1774	-95.3869	242.588	56.2385	-6.76957	113.639	-100.039	-38.8306	-101.683	-34.6114	-35.5642	171.719	-171.27	153.402
565	2908.08	3.40223	3.11426	70.5135	70.7739	-91.7862	-182.637	-63.1301	129.174	88.8386	30.073	-11.2972	157.405	-299.111	90.6361	-209.124	3.99647	-116.488	194.898	-162.33	-215.552	289.888	-25.2638	15.901	-93.3454	240.976	61.7029	-13.4322	113.948	-98.8487	-42.8091	-97.2255	-38.2955	-31.2335	175.191	-175.405	153.433
566	2714.86	3.42193	3.13698	69.9062	71.128	-91.7425	-183.638	-62.2129	129.412	88.7767	29.8163	-14.5379	152.635	-291.647	81.2399	-202.093	4.93446	-116.129	199.906	-167.412	-210.638	285.426	-25.2729	14.0384	-94.4822	243.061	66.4966	-20.1634	115.12	-100.544	-37.7366	-101.728	-36.9613	-32.9555	176.167	-175.709	153.24
567	2475.32	3.41014	3.18714	70.9789	71.4554	-91.0968	-180.128	-65.4057	131.151	86.8688	30.8015	-16.4993	150.11	-287.419	74.6794	-196.716	5.25253	-115.582	202.611	-170.249	-209.958	284.638	-25.3716	19.2085	-96.1637	241.189	55.2878	-4.43465	113.454	-101.116	-35.5434	-103.733	-36.429	-33.3958	175.902	-174.063	153.572
568	2458.39	3.45447	3.20877	69.3027	71.4742	-90.1146	-174.021	-71.0687	132.582	84.9359	32.5253	-16.2489	150.524	-288.044	75.5866	-197.497	5.22837	-116.702	202.484	-169.722	-203.266	279.917	-25.5648	14.0993	-99.4918	247.107	69.6412	-23.0851	115.944	-101.442	-34.9768	-104.519	-35.2433	-35.0942	174.683	-175.06	153.505
569	2390.24	3.45512	3.21035	70.7633	72.5296	-89.797	-171.966	-72.9139	133.134	84.0218	33.2283	-16.8689	149.017	-285.74	74.129	-196.43	5.17413	-114.878	215.985	-184.34	-191.746	269.064	-25.8372	18.3785	-99.2202	243.882	59.1986	-8.95619	114.616	-101.721	-33.788	-105.432	-36.4741	-34.0866	176.019	-174.104	154.049
570	2387.88	3.45851	3.21057	69.9674	72.4025	-89.9625	-172.815	-72.1215	133.589	83.6688	33.0065	-16.8689	149.017	-285.74	74.129	-196.43	5.17413	-114.945	214.59	-182.696	-191.336	268.843	-26.0423	14.9506	-100.383	246.872	66.9109	-19.8066	116.456	-100.886	-36.1902	-103.173	-37.6292	-32.8877	175.328	-175.103	154.048
571	2444.19	3.47218	3.20043	69.4079	72.5301	-90.1273	-172.625	-72.3486	133.516	83.8468	32.8773	-16.8015	148.906	-285.626	74.5722	-196.84	5.13507	-114.757	215.537	-183.703	-191.094	268.584	-26.1202	12.2651	-99.7433	247.979	73.8416	-28.9449	117.384	-101.156	-35.0652	-104.136	-38.369	-32.1968	175.999	-176.305	154.024
572	2313.59	3.4508	3.21776	70.8788	73.3381	-90.0231	-172.536	-72.389	134.337	82.9653	33.0503	-17.7355	146.228	-281.795	72.4175	-195.243	5.18334	-113.989	224.251	-192.905	-184.197	261.916	-26.1443	17.2008	-101.402	246.208	62.904	-13.6965	115.642	-100.831	-36.3123	-102.908	-38.8964	-31.7529	175.972	-173.241	154.472
573	2349.54	3.42355	3.22207	69.991	71.4502	-90.1308	-173.207	-71.7949	133.648	83.721	32.8048	-17.5794	146.483	-282.185	72.9791	-195.716	5.15059	-115.631	199.057	-166.095	-210.303	286.317	-26.2887	17.2389	-101.006	245.993	63.6793	-14.3491	115.308	-100.747	-35.9432	-103.312	-39.0521	-31.5364	175.308	-174.443	154.512
574	2327.75	3.4448	3.20377	69.1353	71.8125	-90.5417	-176.707	-68.516	133.462	84.1808	31.9474	-17.5794	146.483	-282.185	72.9791	-195.716	5.15059	-115.576	204.283	-171.126	-202.238	279.279	-26.5559	14.359	-102.488	248.877	70.484	-23.8362	116.843	-102.546	-32.1058	-107.138	-35.0024	-37.1732	176.14	-175.19	154.366
575	2482.02	3.46808	3.18364	70.3795	72.9444	-89.6202	-168.57	-76.0536	132.213	84.7004	33.8434	-17.0013	147.186	-283.23	75.1622	-197.537	4.81277	-114.482	217.507	-185.484	-187.661	266.054	-26.6281	17.6025	-101.433	245.538	64.1897	-14.4854	115.416	-103.288	-31.6058	-107.748	-32.1362	-40.8687	176.6	-173.469	154.775
576	2534.43	3.47992	3.17313	70.3388	73.6364	-89.9424	-171.176	-73.6385	131.767	85.3728	33.1523	-17.0013	147.186	-283.23	75.1622	-197.537	4.81277	-114.413	225.418	-193.395	-175.967	256.12	-26.8915	14.3583	-103.028	248.841	69.5403	-23.056	117.733	-100.446	-37.1741	-102.43	-38.2468	-32.9113	174.938	-174.566	154.818
577	2485.14	3.46001	3.17643	69.3001	72.2118	-90.8143	-171.563	-73.1815	134.857	82.6413	32.6432	-17.4267	145.363	-280.799	74.7234	-197.461	4.90371	-114.499	209.273	-177.13	-195.49	274.313	-26.7896	12.4785	-101.097	247.655	74.0803	-29.0392	118.477	-100.2	-37.1954	-102.175	-41.0956	-29.6767	175.029	-175.847	154.953
578	2362.18	3.47216	3.20821	69.7565	73.6928	-89.8346	-171.452	-73.3885	134.864	82.3341	33.4038	-17.9814	143.03	-277.694	73.7703	-196.842	4.91145	-113.681	223.524	-192.014	-178.153	258.678	-26.9943	10.7718	-101.372	248.799	78.7167	-34.9917	119.24	-100.328	-37.227	-101.903	-41.8093	-29.1841	176.23	-176.696	154.997
579	2409.89	3.45581	3.2023	69.8094	72.6846	-89.5411	-170.06	-74.6896	134.005	82.9604	33.8009	-17.4854	144.197	-279.403	75.2347	-198.063	4.91052	-112.829	216.027	-184.574	-196.985	274.579	-26.8796	13.7704	-101.587	246.607	71.4859	-25.1185	118.549	-100.034	-36.4923	-102.355	-45.3355	-25.4971	176.593	-176.23	155.998
580	2393.81	3.47218	3.20974	70.7214	74.2273	-89.9053	-171.923	-72.9427	134.767	82.4595	33.2743	-17.4854	144.197	-279.403	75.2347	-198.063	4.91052	-113.639	230.664	-199.479	-172.183	253.548	-26.9293	14.1082	-102.892	247.884	70.8347	-24.3333	118.156	-99.5309	-38.4883	-100.435	-46.1333	-24.9346	176.622	-176.261	156.067
581	2415.83	3.44815	3.18662	70.5713	73.2723	-90.0155	-173.408	-71.5882	133.483	83.8119	32.8652	-17.1218	145.034	-280.629	76.3142	-198.952	4.89515	-113.295	222.17	-190.24	-184.175	263.816	-27.2526	17.7403	-105.822	248.788	63.6093	-14.0433	115.942	-99.606	-37.5648	-101.139	-47.7171	-23.309	176.9	-175.326	155.591
582	2411.44	3.42093	3.20112	69.993	71.4518	-90.3016	-175.387	-69.7502	133.217	84.248	32.3275	-17.1218	145.034	-280.629	76.3142	-198.952	4.89515	-115.43	196.556	-162.922	-211.61	289.753	-27.1613	17.9524	-106.154	248.946	62.3417	-12.7116	116.067	-99.4775	-39.1455	-99.8841	-45.2316	-25.937	176.103	-176.28	155.736
583	2497.31	3.42982	3.16339	70.7318	72.1215	-90.4291	-175.939	-69.2208	131.51	86.0159	32.0089	-16.5442	146.054	-282.184	78.1111	-200.402	4.72879	-113.172	208.602	-175.354	-204.394	282.189	-27.7436	21.3287	-107.476	248.018	54.8927	-2.25787	114.554	-100.196	-36.8728	-102.046	-44.9706	-26.912	176.44	-173.967	155.983
584	2396.57	3.44335	3.1947	69.4126	71.9128	-90.0078	-172.867	-72.0948	134.267	83.078	32.9879	-16.5442	146.054	-282.184	78.1111	-200.402	4.72879	-113.831	205.148	-171.66	-204.905	283.215	-27.7626	16.7294	-110.297	252.6	65.9242	-17.1972	117.936	-99.7813	-38.1784	-100.967	-44.3866	-27.443	175.192	-175.137	156.236
585	2361.64	3.42923	3.18075	69.7029	71.9267	-91.0161	-180.375	-65.1219	132.549	85.4017	30.9492	-18.7448	138.754	-272.184	75.1652	-199.754	6.20924	-114.58	201.317	-167.432	-207.235	286.076	-27.7711	17.0822	-110.746	252.769	64.1553	-15.2703	118.036	-100.278	-36.3625	-102.778	-45.9494	-26.3883	175.841	-175.776	156.363
586	2517.01	3.43668	3.17534	70.1209	71.9073	-90.1247	-173.564	-71.5063	131.096	86.2994	32.5331	-18.2108	139.514	-273.437	76.9145	-201.195	6.05906	-114.325	198.99	-164.825	-212.846	291.09	-27.8798	18.6349	-112.982	253.915	60.5767	-10.4269	117.451	-99.3112	-38.541	-100.11	-49.1169	-22.4778	176.495	-176.137	156.64
587	2432.36	3.43956	3.16452	70.323	72.1006	-91.0817	-180.815	-64.7389	132.183	85.806	30.8095	-18.2108	139.514	-273.437	76.9145	-201.195	6.05906	-113.97	203.66	-169.381	-207.134	285.978	-28.1586	19.0112	-112.955	253.699	58.799	-8.47222	117.403	-98.8884	-39.7273	-99.0897	-49.5927	-22.3078	176.643	-176.181	156.856
588	2396.97	3.44719	3.15769	71.4546	72.8153	-90.887	-180.136	-65.3847	131.254	86.7379	30.9019	-19.3083	132.253	-264.438	77.2017	-203.193	7.43329	-113.715	209.383	-175.337	-199.411	279.248	-28.3047	22.5431	-114.935	253.873	49.8797	3.54639	115.534	-99.4915	-37.2912	-101.321	-50.0859	-22.0186	176.47	-175.042	156.636
589	2328.51	3.44996	3.21016	70.7788	72.3229	-89.8431	-172.202	-72.7338	133.675	83.6745	33.1	-19.3083	132.253	-264.438	77.2017	-203.193	7.43329	-114.511	200.325	-166.144	-209.411	288.88	-28.0576	21.2115	-117.466	256.608	53.9581	-1.48012	116.699	-99.7097	-37.498	-101.303	-48.1501	-24.2859	176.178	-175.806	156.895
590	2345.18	3.45824	3.17111	72.2032	73.9572	-90.7223	-178.744	-66.6359	131.711	86.0117	31.3895	-20.5487	126.078	-256.352	76.5627	-204.428	8.95053	-112.868	218.861	-185.878	-188.346	269.543	-28.3825	23.5531	-117.711	255.955	47.8254	6.68907	115.186	-99.796	-35.791	-102.873	-52.1352	-19.91	176.72	-175.086	156.501
591	2285.98	3.46182	3.19337	72.3325	74.7281	-90.3831	-176.017	-69.1643	132.957	84.6094	32.1277	-20.5487	126.078	-256.352	76.5627	-204.428	8.95053	-112.646	225.371	-192.306	-178.346	260.631	-28.6529	23.7505	-121.398	259.24	49.6096	5.29578	114.776	-99.75	-36.9517	-102.055	-48.9077	-23.1096	176.089	-174.676	155.667
592	2278.24	3.44217	3.20769	72.6454	74.2915	-89.8375	-171.98	-72.9125	133.695	83.5033	33.2285	-20.3155	126.565	-257.085	77.3368	-205.099	8.93375	-112.021	220.516	-187.552	-188.259	268.581	-28.6531	25.9952	-121.838	258.756	44.1235	12.7627	113.253	-99.4541	-37.4621	-101.583	-48.9686	-22.5134	175.828	-172.83	155.275
593	2251.53	3.4647	3.21816	72.0029	75.3614	-89.9076	-171.957	-72.9077	134.775	82.4539	33.2701	-20.3155	126.565	-257.085	77.3368	-205.099	8.93375	-112.319	231.039	-198.289	-172.019	254.878	-28.7275	22.0293	-124.77	262.723	55.7449	-2.06633	116.114	-99.5619	-38.069	-101.214	-46.84	-24.9016	175.627	-173.36	155.454
594	2243.14	3.49616	3.25148	72.6581	76.106	-90.198	-173.67	-71.3359	133.658	83.741	32.6933	-22.6143	126.034	-254.683	68.0362	-197.59	10.265	-112.657	235.57	-202.622	-163.955	248.638	-28.8987	22.3498	-124.714	262.52	55.4081	-1.38422	115.806	-99.6815	-37.6962	-101.528	-45.369	-26.0248	174.842	-173.842	155.603
595	2230.3	3.51429	3.25645	72.3784	76.5804	-90.4386	-176.002	-69.1603	133.709	83.8701	32.1592	-22.6143	126.034	-254.683	68.0362	-197.59	10.265	-112.752	239.161	-205.814	-159.185	244.798	-28.9492	19.7837	-126.691	265.295	60.9221	-9.10616	117.938	-100.223	-38.3477	-100.774	-42.4394	-29.4798	174.996	-174.69	155.745
596	2198.49	3.5195	3.25393	71.8781	75.8492	-90.9444	-180.02	-65.4383	132.491	85.4461	31.0462	-24.1418	118.463	-244.683	66.2535	-197.529	11.6097	-113.193	235.309	-202.032	-162.624	248.477	-28.8116	19.2058	-128.423	267.016	61.4275	-10.1199	118.742	-100.632	-35.9763	-103.076	-45.8646	-26.3071	175.796	-175.625	155.924
597	2239.13	3.52153	3.2402	71.2831	74.8748	-90.5369	-176.33	-68.9802	132.303	85.4136	31.8518	-24.0491	118.511	-244.816	66.6463	-197.874	11.5861	-112.85	227.464	-194.04	-176.939	260.46	-28.7754	18.2456	-127.722	266.608	62.6001	-12.358	119.841	-99.7732	-37.7541	-101.038	-46.6163	-24.9761	176.416	-176.213	156.255
598	2267.16	3.53056	3.23228	70.7053	74.7897	-91.1293	-175.815	-69.5314	133.681	84.4572	31.4869	-23.9204	118.39	-244.736	67.4042	-198.548	11.4888	-112.826	227.5	-194.307	-177.019	260.489	-28.7054	15.5113	-126.56	266.586	67.5886	-19.7205	122.279	-99.9436	-36.5711	-102.199	-46.9938	-24.5874	175.753	-176.772	156.752
599	2192.21	3.50284	3.251	72.0651	74.1948	-90.6444	-173.854	-71.2276	134.776	82.9652	32.3189	-23.7723	117.575	-243.948	69.2138	-200.701	11.9111	-112.583	220.273	-186.977	-186.138	269.46	-28.6787	23.9364	-128.698	264.61	50.5208	4.73398	115.463	-99.3051	-38.9362	-99.8681	-48.2221	-23.5123	176.039	-175.277	156.192
600	2199.53	3.4805	3.22684	72.0212	74.3899	-91.7823	-183.186	-62.571	132.164	86.2315	29.8774	-24.4454	117.956	-243.761	66.5374	-198.745	12.7594	-112.139	224.607	-191.198	-185.21	267.222	-28.8127	23.6563	-128.064	264.288	50.6226	4.26793	115.727	-100.041	-35.1289	-103.661	-49.1048	-22.7737	176.225	-174.182	155.977
601	2217.51	3.46159	3.23178	71.2347	72.8211	-92.045	-184.939	-60.9378	131.829	86.6624	29.4177	-24.2677	118.146	-244.098	67.4312	-199.585	12.7504	-112.623	202.587	-167.992	-214.849	294.11	-28.8211	22.4007	-128.213	265.042	54.11	-0.289565	116.513	-99.6056	-37.265	-101.67	-47.3356	-24.1898	175.295	-174.891	156.219
602	2113.37	3.49664	3.24743	69.5733	72.3651	-91.7778	-184.939	-60.9029	131.153	87.3037	29.5019	-25.4774	110.265	-234.098	65.8833	-199.65	14.2515	-112.676	212.062	-178.196	-200.755	281.731	-28.6986	19.8179	-130.536	268.003	59.8229	-8.0851	118.845	-100.212	-35.5077	-103.338	-47.7648	-24.3581	175.758	-175.843	156.494
603	2079.6	3.51005	3.25539	70.749	73.8219	-91.2607	-181.667	-63.9445	131.652	86.5368	30.4065	-24.6658	107.887	-232.086	70.5428	-203.879	13.8992	-112.713	229.718	-196.855	-175.26	259.581	-28.639	21.2751	-129.707	266.689	56.5356	-3.68609	117.693	-99.8605	-38.3831	-100.428	-46.4705	-26.2194	176.578	-175.864	156.512
604	2257.1	3.52787	3.235	70.3015	73.4575	-91.3788	-175.233	-70.3562	132.154	86.0374	31.1351	-24.1794	108.095	-232.697	72.6531	-205.728	13.7077	-112.617	226.634	-193.989	-180.464	264.076	-28.5427	18.5923	-128.155	265.744	59.6724	-8.98542	121.334	-98.9584	-39.1847	-99.4288	-51.6353	-20.2644	176.633	-177.599	157.721
605	2235.08	3.52632	3.24904	70.9962	74.2616	-91.3259	-175.818	-69.7475	132.32	85.8229	31.1468	-24.1794	108.095	-232.697	72.6531	-205.728	13.7077	-112.809	233.361	-200.949	-170.464	255.522	-28.5308	19.5275	-128.711	265.981	57.6639	-6.24236	120.47	-98.9456	-39.8356	-98.7936	-51.8355	-20.4861	177.133	-177.623	157.827
606	2172.87	3.52491	3.24761	70.4618	73.6009	-90.4445	-175.006	-70.1781	132.111	85.5273	32.1327	-24.0506	108.448	-233.154	73.2042	-206.233	13.6819	-112.396	226.917	-194.306	-180.356	263.729	-28.6659	19.7556	-129.307	266.663	58.8639	-7.13818	119.688	-99.0716	-38.9007	-99.6018	-52.3858	-19.879	177.174	-177.587	157.699
607	2144.15	3.50494	3.24843	71.4968	73.6046	-90.6326	-176.529	-68.7372	132.275	85.4454	31.7946	-24.0506	108.448	-233.154	73.2042	-206.233	13.6819	-112.389	226.793	-194.207	-180.356	263.656	-28.674	23.9013	-128.353	264.167	48.9678	6.17858	116.607	-99.1344	-39.2557	-99.3936	-51.6656	-21.0374	176.649	-175.623	157.538
608	2160.62	3.52624	3.24447	69.9057	73.1047	-90.8494	-175.466	-69.8342	133.355	84.5051	31.7826	-23.8757	108.482	-233.301	74.0939	-207.036	13.6197	-112.358	221.849	-189.115	-187.153	269.562	-28.6808	18.7424	-128.827	266.959	63.9227	-12.8726	119.672	-98.7165	-41.4281	-97.4053	-51.15	-21.914	176.469	-176.929	158.013
609	2147.53	3.4677	3.21416	70.372	73.1958	-92.283	-185.418	-60.5101	131.854	86.7027	29.1683	-23.67	108.104	-233.043	75.1156	-207.988	13.4788	-111.221	225.225	-192.837	-186.343	268.171	-28.8566	22.3756	-126.926	262.969	55.8437	-1.52809	117.273	-100.792	-33.1141	-105.427	-53.9097	-20.0769	177.203	-174.502	157.986
610	2146.11	3.45255	3.19573	70.0005	72.3574	-93.6578	-194.325	-52.1763	131.655	87.4355	26.9542	-23.7591	106.276	-230.801	76.0712	-209.808	14.6121	-110.95	217.306	-184.136	-195.826	276.035	-29.1918	22.7361	-127.939	263.927	55.7744	-1.1867	116.602	-100.051	-34.9607	-103.694	-53.7227	-19.507	176.208	-174.014	157.108
611	2128.47	3.42562	3.20076	70.6321	72.8943	-94.3407	-198.891	-47.8883	131.799	87.5386	25.8636	-23.7591	106.276	-230.801	76.0712	-209.808	14.6121	-110.528	223.4	-190.76	-189.358	269.858	-29.1701	24.949	-127.253	262.405	50.0929	6.32086	115.063	-101.433	-30.5053	-108.142	-53.8936	-19.9251	176.231	-172.151	156.762
612	1999.55	3.47085	3.26606	71.055	73.6846	-93.2777	-192.905	-53.5097	130.413	88.6574	27.1393	-26.2765	103.575	-225.591	66.0712	-202.304	16.9673	-111.276	234.434	-201.919	-170.994	254.556	-29.1743	24.4946	-128.591	263.736	51.4624	4.68426	115.488	-100.563	-35.0902	-104.044	-48.174	-25.3853	174.642	-172.529	156.893
613	1872.74	3.4924	3.28654	69.4314	72.7876	-93.1541	-192.905	-53.4826	129.891	89.1958	27.1217	-27.095	99.1495	-219.768	63.3288	-200.772	18.3175	-111.241	231.316	-198.951	-175.733	258.712	-29.0873	21.7095	-131.082	267.003	58.6178	-4.67985	117.674	-101.497	-33.8857	-105.17	-45.9566	-28.3902	174.736	-173.319	157.092
614	2088.42	3.50813	3.23029	68.6708	72.9651	-93.1672	-188.742	-57.6842	127.536	91.6176	27.3987	-26.3381	99.6071	-220.921	66.4139	-203.469	18.0132	-111.254	232.26	-200.055	-174.685	257.877	-29.0775	18.4182	-131.459	268.489	65.4311	-14.1297	120.709	-101.621	-30.7768	-108.043	-51.4572	-22.4746	175.416	-175.101	157.798
615	2058.96	3.48251	3.24107	68.8194	71.2403	-92.8406	-187.312	-58.9794	128.132	90.8622	27.9215	-26.3381	99.6071	-220.921	66.4139	-203.469	18.0132	-109.902	214.919	-182.202	-204.685	283.183	-29.3172	20.3651	-130.232	266.568	60.0369	-7.37558	119.384	-99.2761	-38.3418	-100.556	-52.0386	-21.0844	175.371	-175.233	157.894
616	2180.95	3.51817	3.2311	69.0222	71.2998	-93.9491	-188.073	-58.5885	129.49	90.0392	26.918	-25.9081	97.8319	-219.355	68.8858	-205.65	17.7786	-109.999	220.1	-187.651	-196.922	276.257	-29.2956	16.9648	-122.085	259.617	62.7806	-13.0042	124.421	-98.1179	-41.1663	-97.1943	-59.2996	-14.5104	177.341	-179.714	161.063
617	2109.13	3.49579	3.23365	69.3479	71.7726	-94.3522	-192.934	-53.8762	129.881	89.7376	26.0978	-25.9081	97.8319	-219.355	68.8858	-205.65	17.7786	-109.992	225.722	-193.707	-191.123	270.931	-29.1982	19.3946	-123.615	260.204	57.9531	-6.03971	122.223	-99.7534	-36.0605	-101.962	-61.7378	-13.4661	178.373	-178.307	161.181
618	2070.53	3.49514	3.25246	70.2623	72.4214	-93.6264	-190.182	-56.3676	129.826	89.5159	27.0062	-25.9081	97.8319	-219.355	68.8858	-205.65	17.7786	-110.403	231.291	-199.126	-181.123	262.337	-29.3147	21.9232	-125.024	260.566	52.2686	1.93859	120.258	-99.4645	-37.7033	-100.581	-60.2744	-15.3336	177.697	-176.843	161.064
619	2023.18	3.47634	3.25001	70.1999	72.6295	-92.7213	-185.123	-61.0987	129.331	89.6339	28.3494	-25.6623	98.1206	-219.851	69.9424	-206.593	17.6973	-110.505	230.692	-198.587	-181.086	262.277	-29.2895	24.4239	-131.52	266.525	52.1248	4.22784	115.844	-98.5693	-39.399	-99.3009	-57.2727	-16.8939	175.105	-172.663	158.631
620	1904.9	3.44342	3.26912	70.2435	71.6106	-92.3534	-183.815	-62.2495	129.982	88.7787	28.9269	-25.8232	98.0441	-219.614	69.2291	-206.031	17.8547	-109.772	218.04	-185.699	-201.086	279.38	-29.3624	28.5129	-134.849	268.461	45.6018	14.2634	111.367	-98.5917	-39.7379	-99.6737	-51.4998	-21.6063	172.919	-168.675	156.261
621	1883.76	3.45728	3.28303	70.3299	72.2549	-91.1332	-176.896	-68.688	130.45	87.7132	30.95	-25.459	98.1166	-219.909	71.0531	-207.746	17.8147	-110.129	223.761	-191.76	-191.006	270.424	-29.2768	29.3726	-136.96	270.059	45.874	14.8995	110.251	-98.9358	-37.5216	-102	-51.3313	-21.457	172.478	-167.563	155.605
622	1878.05	3.42469	3.26025	71.0404	72.064	-92.5592	-186.617	-59.5395	129.543	89.2737	28.4428	-25.459	98.1166	-219.909	71.0531	-207.746	17.8147	-109.927	221.058	-189.012	-195.32	273.997	-29.311	32.7909	-133.923	266.228	35.742	27.7684	107.801	-101.019	-30.1416	-109.308	-52.88	-20.7067	173.091	-166.5	155.181
623	1860.41	3.40392	3.25779	69.9741	71.9064	-92.467	-187.191	-58.9177	129.477	89.288	28.4374	-25.0292	98.33	-220.446	73.2426	-209.796	17.7468	-109.699	216.785	-184.728	-202.119	279.877	-29.3044	32.8835	-137.144	268.7	39.1876	24.6226	107.517	-104.388	-18.9162	-120.384	-51.0112	-22.5588	174.208	-165.635	153.89
624	1777.94	3.40723	3.27991	70.5937	72.1358	-92.3378	-186.788	-59.254	130.034	88.645	28.6707	-25.8452	97.731	-219.014	69.9647	-207.247	18.4348	-109.672	220.207	-188.115	-197.167	275.165	-29.3795	34.2708	-137.409	268.304	36.7038	28.2891	106.424	-102.839	-24.1861	-115.882	-47.9882	-24.5552	172.193	-163.715	153.275
625	1727.15	3.40233	3.30069	69.9997	72.5739	-91.8484	-184.41	-61.4197	130.427	88.0488	29.3977	-25.7046	97.6929	-219.029	71.0164	-208.325	18.489	-109.526	224.112	-192.36	-192.754	270.796	-29.2921	34.6471	-139.875	270.155	40.1116	25.536	105.489	-105.515	-16.0995	-123.812	-46.857	-26.9452	172.733	-161.732	152.836
626	1778.32	3.39558	3.28501	69.9551	72.3749	-92.0572	-183.496	-62.3943	129.981	88.5853	29.2468	-25.2415	97.8018	-219.166	75.0714	-212.606	18.7771	-109.26	221.429	-189.693	-197.533	274.773	-29.3119	35.0674	-139.583	269.572	40.802	25.1266	105.033	-105.625	-16.1509	-123.965	-45.0843	-28.6444	172.172	-160.572	152.418
627	1718.58	3.39026	3.28975	71.5584	72.4612	-92.4472	-186.336	-59.6961	130.333	88.3587	28.6421	-25.6809	97.4824	-218.404	73.3041	-211.23	19.1512	-109.137	216.736	-184.754	-204.386	280.851	-29.3836	39.1446	-134.763	264.188	25.2019	44.1193	102.401	-110.138	-6.26822	-133.253	-37.8844	-38.7402	173.923	-160.903	152.427
628	1672.68	3.40407	3.31305	72.5601	72.9269	-91.4783	-181.676	-63.9765	131.049	87.2356	30.1071	-25.9481	97.2512	-217.888	72.2602	-210.438	19.3963	-109.44	217.849	-186.11	-201.517	278.562	-29.2728	40.8288	-133.548	263.339	16.4232	54.6865	100.95	-111.966	-1.23362	-138.047	-36.673	-41.0304	174.592	-161.624	152.415
629	1638.26	3.39759	3.32596	73.0505	72.5092	-91.24	-180.344	-65.1936	131.61	86.5201	30.5681	-26.0983	97.117	-217.572	71.7884	-210.14	19.5773	-109.715	209.925	-178.117	-209.343	286.13	-29.2791	41.0758	-132.534	263.405	10.5746	60.8812	100.77	-111.528	-2.04453	-137.346	-37.5685	-39.7836	174.364	-163.542	152.403
630	1579.65	3.41502	3.35753	73.7314	72.7479	-90.1545	-174.148	-70.903	133.414	84.1163	32.5413	-26.0983	97.117	-217.572	71.7884	-210.14	19.5773	-109.893	208.29	-176.534	-211.111	288.082	-29.2255	41.0587	-134.291	265.826	4.20276	67.3564	101.254	-111.726	-2.3733	-137.049	-35.4632	-41.9883	174.254	-164.799	152.371
631	1513.35	3.45977	3.38755	74.0942	72.374	-90.4988	-175.572	-69.5274	133.612	83.9563	32.1732	-28.2138	93.0034	-210.85	63.6068	-203.7	20.975	-110.979	204.707	-172.267	-209.467	287.915	-29.4245	40.9217	-134.097	266.786	-2.41888	73.9995	101.487	-112.533	-3.08312	-136.339	-29.1421	-48.5423	173.763	-166.049	152.183
632	1450.73	3.46159	3.39888	74.1048	72.0599	-90.3509	-175.234	-69.8483	133.942	83.5795	32.3574	-28.2138	93.0034	-210.85	63.6068	-203.7	20.975	-112.464	198.724	-166.053	-211.05	290.778	-29.1864	40.6201	-135.032	268.173	-5.44894	76.8906	101.927	-111.388	-3.08138	-136.504	-35.8881	-40.7404	173.335	-167.986	152.216
633	1365.36	3.4972	3.42546	74.423	72.1403	-90.7904	-177.655	-67.5881	133.73	84.0278	31.6474	-30.11	90.0115	-205.498	54.3744	-195.512	21.6175	-111.879	203.668	-171.23	-206.061	286.282	-29.3409	40.3929	-133.644	267.486	-8.10364	79.3005	102.069	-111.207	-5.58515	-133.872	-32.1839	-43.9733	174.656	-169.296	152.169
634	1351.17	3.51521	3.4322	75.5024	72.6993	-90.1846	-174.29	-70.7478	133.776	83.6986	32.5795	-30.11	90.0115	-205.498	54.3744	-195.512	21.6175	-111.626	208.328	-176.488	-200.839	281.533	-29.1969	39.205	-133.469	269.316	-17.6001	88.1425	103.396	-109.663	-6.81882	-132.854	-39.2697	-35.6376	174.103	-171.131	152.286
635	1412.11	3.5339	3.44237	76.5054	72.9831	-90.2257	-173.715	-71.2773	134.52	82.9079	32.7221	-30.0877	89.9389	-205.443	54.4945	-195.609	21.5866	-111.409	206.129	-174.086	-206.264	286.173	-29.2179	37.6748	-133.619	271.723	-26.3755	95.841	104.713	-110.505	-6.79401	-132.606	-37.4927	-37.6711	174.789	-172.874	152.279
636	1410.45	3.5232	3.44051	76.6071	72.5678	-90.184	-171.231	-73.7791	134.171	83.0217	33.0246	-29.7524	88.8642	-204.704	56.4468	-197.391	21.4457	-111.874	204.256	-172.176	-206.48	286.475	-29.1366	36.8744	-134.92	274.062	-29.1654	97.6347	104.829	-105.957	-13.8364	-126.055	-42.9792	-30.1635	168.916	-169.967	152.659
637	1392.67	3.53045	3.46044	76.189	72.4925	-89.8492	-171.452	-73.3712	134.93	82.2536	33.407	-29.7524	88.8642	-204.704	56.4468	-197.391	21.4457	-113.063	197.592	-165.095	-211.454	291.939	-28.9543	36.732	-136.018	275.02	-28.3209	96.5154	105.027	-110.604	-4.52381	-134.694	-34.0499	-41.9733	171.361	-171.105	152.778
638	1477.08	3.55337	3.44174	76.5319	72.7254	-90.523	-175.46	-69.6517	134.567	83.0297	32.2321	-29.6925	87.3666	-203.084	57.3925	-198.471	21.6404	-111.922	205.815	-173.922	-205.613	286.04	-29.0159	35.4536	-132.509	273.099	-30.9607	97.8182	106.339	-111.115	-4.58237	-134.407	-34.2477	-41.8201	173.309	-172.752	152.82
639	1512.17	3.56971	3.45716	76.5884	72.6153	-90.4146	-175.222	-69.8709	134.248	83.3193	32.3221	-29.7909	84.7175	-200.002	56.9321	-197.814	21.2524	-112.953	201.318	-169.16	-206.431	287.773	-28.9244	34.1799	-132.938	275.136	-36.7827	102.641	107.243	-111.944	-3.28054	-135.576	-33.375	-42.8709	173.754	-174.154	152.732
640	1648.7	3.57948	3.45133	76.7755	72.9103	-90.2531	-174.158	-70.8599	134.498	82.9757	32.6258	-29.6831	86.7164	-202.379	56.5527	-196.845	20.4033	-113.767	200.214	-167.779	-203.112	285.632	-28.9511	33.7672	-131.658	274.494	-38.3912	103.799	107.678	-112.601	-3.67038	-135.043	-31.5644	-44.8861	174.923	-175.811	152.466
641	1458.74	3.56978	3.45578	75.1798	72.1022	-90.0946	-173.392	-71.5791	134.329	83.0284	32.8642	-30.0078	86.966	-202.119	53.0153	-192.318	18.663	-111.115	207.144	-174.988	-208.756	288.953	-29.293	36.3354	-129.087	266.756	-14.8708	81.4537	107.387	-110.469	-12.6444	-126.391	-25.7829	-49.3544	176.809	-172.989	153.246
642	1437.59	3.53401	3.4055	75.2684	72.2319	-91.5825	-179.281	-66.1283	132.913	85.0821	30.6624	-29.3498	86.2021	-202.025	56.0135	-194.488	17.6204	-110.167	208.605	-176.066	-212.497	291.115	-29.5288	36.4376	-129.321	266.299	-9.93111	76.3288	107.224	-107.345	-21.7314	-117.001	-27.4072	-42.7147	183.521	-178.704	150.47
643	1316.5	3.52875	3.43343	73.6694	72.2009	-90.4619	-177.178	-68.1454	132.372	85.3898	31.7622	-29.3498	86.2021	-202.025	56.0135	-194.488	17.6204	-109.603	213.631	-181.984	-212.72	290.419	-29.1134	36.9027	-132.298	266.795	-0.165359	66.9191	107.494	-110.207	-12.1855	-126.212	-30.0099	-42.0263	183.883	-175.355	151.864
644	1296.89	3.53676	3.45316	71.9048	72.4382	-90.116	-173.78	-71.2887	133.435	84.0103	32.6474	-29.2539	85.7581	-201.644	56.8801	-195.398	17.7087	-109.877	221.287	-190.476	-205.585	283.911	-28.6179	35.8809	-138.207	271.447	10.5264	55.2216	108.462	-112.334	-4.94063	-133.119	-31.1906	-42.4092	183.685	-172.322	152.978
645	1184.97	3.55951	3.49549	72.1872	72.4787	-90.217	-173.836	-71.1606	135.019	82.4609	32.746	-29.0814	79.8687	-195.317	59.4776	-198.375	18.2704	-110.072	225.136	-194.496	-201.981	280.608	-28.4705	35.5541	-140.05	273.02	12.2373	53.2288	108.853	-108.58	-18.0574	-121.996	-20.9477	-46.7887	183.732	-173.248	149.533
646	1196.88	3.55502	3.49682	72.0551	71.6655	-89.8486	-171.491	-73.3491	134.422	82.7855	33.3257	-29.0493	79.705	-195.076	60.5468	-199.609	18.4527	-109.286	220.681	-189.703	-210.536	287.754	-28.7169	35.5191	-139.708	272.326	15.801	49.6117	108.802	-103.72	-30.4733	-110.024	-25.1648	-40.9899	178.57	-170.315	150.335
647	1199.22	3.56077	3.48003	74.4066	72.2846	-90.2658	-174.719	-70.365	134.007	83.448	32.5112	-29.0493	79.705	-195.076	60.5468	-199.609	18.4527	-109.228	219.791	-188.563	-211.59	288.768	-28.8782	37.2035	-135.048	269.877	-2.44812	69.4544	107.339	-105.465	-27.7802	-112.819	-19.5732	-48.1763	178.609	-171.253	150.08
648	1263.43	3.57884	3.47879	75.9809	72.7416	-90.1438	-172.432	-72.5718	133.699	83.6685	32.832	-28.6982	78.5401	-194.19	62.5002	-201.314	18.1674	-110.131	222.16	-190.931	-204.622	282.868	-28.7426	36.8657	-135.57	273.37	-14.9137	81.894	106.349	-101.375	-35.977	-104.573	-29.8026	-36.3234	177.371	-173.044	149.809
649	1241.14	3.57287	3.48314	75.5369	72.9041	-90.8906	-174.05	-71.2411	135.766	82.2261	32.0621	-28.4534	78.1311	-193.983	63.6882	-202.299	17.9568	-110.486	220.701	-189.489	-204.089	282.496	-28.696	37.0407	-136.496	273.863	-12.4686	79.4446	106.182	-105.282	-28.9529	-111.683	-18.1492	-49.0932	180.438	-173.394	148.411
650	1218.93	3.56996	3.48831	74.6569	72.4557	-89.9941	-171.822	-73.1108	134.801	82.5321	33.1661	-28.6356	78.3703	-193.99	63.6022	-202.603	18.4289	-110.575	223.068	-191.937	-200.856	279.406	-28.6656	37.1592	-137.279	272.934	-2.89125	69.7417	106.573	-101.006	-37.0553	-103.69	-27.763	-36.7863	178.108	-172.496	148.92
651	1207.74	3.57069	3.47974	74.5392	72.4065	-89.9969	-172.672	-72.2544	134.551	82.7347	33.0723	-29.1119	78.71	-193.914	61.3568	-200.992	19.2218	-110.775	220.92	-189.496	-202.08	280.697	-28.747	36.9647	-138.298	273.791	-1.63425	68.235	106.817	-101.295	-36.8936	-104.018	-24.4297	-39.2365	179.188	-173.396	147.799
652	1259.13	3.55746	3.49253	72.3415	71.8189	-91.0363	-172.299	-73.1749	134.361	83.9319	31.7208	-29.2091	78.6969	-193.801	60.9616	-200.765	19.4448	-110.28	220.572	-189.209	-208.802	285.872	-28.5411	36.5325	-140.731	274.397	9.08935	56.8539	107.579	-105.484	-29.5033	-111.612	-13.2395	-53.7736	179.969	-170.15	148.846
653	1188.99	3.5664	3.48154	74.1278	72.2139	-89.9984	-172.662	-72.3089	134.216	83.1081	33.0037	-29.1604	78.4785	-193.574	61.7293	-201.598	19.5248	-110.727	219.996	-188.272	-202.277	281.099	-29.1155	36.9539	-140.598	275.739	1.24708	65.3321	106.846	-100.596	-38.8949	-102.406	-23.9693	-40.2022	176.735	-172.202	148.449
654	1202.12	3.57289	3.4826	74.3868	72.3343	-89.8941	-171.873	-72.9905	134.75	82.4727	33.2873	-29.1604	78.4785	-193.574	61.7293	-201.598	19.5248	-111.059	217.421	-185.656	-203.607	282.463	-29.0194	37.0912	-139.703	276.339	-7.35914	74.1847	106.547	-104.638	-31.7222	-109.594	-13.6311	-53.0681	179.128	-173.965	147.907
655	1197.82	3.5641	3.46837	73.5822	71.6373	-90.1982	-174.096	-70.9391	134.151	83.259	32.6654	-29.1355	78.4506	-193.56	61.9293	-201.798	19.5293	-111.379	212.812	-180.481	-208.363	286.948	-29.0825	36.4629	-141.457	276.72	3.99835	62.183	107.413	-100.373	-39.5435	-101.813	-23.6481	-40.36	176.696	-173.733	148.521
656	1195.1	3.55952	3.47439	71.2287	70.9613	-90.3107	-175.124	-69.9882	133.785	83.7122	32.3875	-29.2092	78.492	-193.489	62.2838	-202.369	19.7955	-110.829	213.536	-181.161	-211.87	289.711	-29.1972	35.5585	-144.438	278.288	13.6863	51.5262	108.467	-104.987	-31.5441	-110.041	-11.4327	-56.2117	177.941	-170.755	149.466
657	1205.11	3.57364	3.45806	73.2973	71.5165	-90.3686	-175.594	-69.5576	133.647	83.8998	32.2563	-29.2742	78.1939	-193.26	61.4301	-201.874	20.3566	-111.957	211.859	-178.944	-206.535	286.096	-29.3467	36.4207	-143.642	278.284	4.93394	61.1453	107.952	-100.567	-39.3805	-102.247	-22.1964	-42.8608	174.953	-172.477	149.135
658	1216.54	3.59743	3.46717	74.3846	72.0818	-89.9948	-172.744	-72.1918	134.258	83.0593	33.0168	-29.2637	77.9703	-193.061	61.3019	-201.737	20.3533	-112.38	216.768	-184.299	-197.563	278.387	-29.1511	36.3451	-142.379	278.793	-2.56176	68.9255	107.628	-99.186	-41.9703	-99.7265	-25.5998	-38.6677	174.195	-173.659	148.98
659	1257.61	3.59559	3.47426	74.398	72.1384	-89.9298	-172.122	-72.7577	134.699	82.5454	33.2188	-29.2637	77.9703	-193.061	61.3019	-201.737	20.3533	-112.537	212.285	-179.55	-203.235	283.277	-29.0738	36.1631	-143.433	279.726	-2.02336	68.208	107.876	-99.9281	-40.5847	-99.8443	-28.8574	-33.6412	182.311	-181.838	147.168
660	1208.67	3.58456	3.47921	72.7683	71.6224	-90.2183	-174.239	-70.797	134.188	83.2304	32.6376	-29.2585	77.9667	-193.061	61.3407	-201.775	20.3543	-111.935	208.677	-175.805	-215.804	293.369	-28.7169	35.6138	-144.432	279.218	8.83962	56.5214	108.505	-104.316	-31.3183	-108.763	-19.3365	-45.892	184.337	-179.767	147.984
661	1191.38	3.57281	3.48058	71.0065	71.2718	-90.133	-173.651	-71.3548	134.06	83.3277	32.7549	-29.2211	77.8359	-192.95	61.739	-202.181	20.3759	-112.077	209.16	-176.466	-214.19	291.788	-28.6033	33.851	-147.701	281.579	19.8505	43.7679	110.044	-105.536	-27.5565	-112.379	-19.6119	-46.6574	184.006	-177.939	148.679
662	1239.84	3.58825	3.45996	70.401	70.8665	-90.5035	-176.441	-68.7607	133.588	84.0179	32.0334	-29.2211	77.8359	-192.95	61.739	-202.181	20.3759	-112.554	210.864	-177.991	-209.275	287.767	-28.6389	32.9442	-145.998	279.866	25.6446	36.8258	110.789	-102.938	-32.8951	-107.26	-25.3814	-39.7217	182.245	-177.292	148.913
663	1269.18	3.58301	3.44977	70.9718	71.4184	-89.9738	-172.094	-72.8062	133.256	84.0364	32.972	-29.1171	78.9216	-194.145	63.3712	-203.947	20.5048	-113.072	215.905	-183.474	-199.559	279.46	-28.4567	33.8118	-145.731	279.217	23.5124	39.8191	110.166	-102.564	-34.0008	-106.213	-25.7678	-39.6874	181.166	-176.431	149.307
664	1253.07	3.57722	3.46319	70.2687	71.1795	-89.889	-171.663	-73.192	134.644	82.5715	33.2973	-29.0754	78.7638	-193.994	63.9105	-204.516	20.5455	-112.662	215.594	-183.176	-198.999	279.204	-29.006	32.794	-148.285	281.342	28.9447	33.6056	110.904	-100.803	-37.5928	-102.889	-28.6535	-36.517	178.488	-174.471	149.905
665	1215.68	3.58054	3.46229	70.044	71.3671	-90.0977	-173.338	-71.6284	134.453	82.8881	32.8901	-29.0787	78.4219	-193.711	63.7185	-204.533	20.8889	-112.388	216.143	-183.714	-201.419	280.994	-28.9594	33.4257	-147.548	280.067	28.6259	34.3557	110.669	-105.222	-29.6095	-110.898	-17.1394	-51.5495	179.256	-172.797	150.427
666	1232.31	3.58405	3.47004	71.9681	71.6849	-89.8857	-171.662	-73.1839	134.686	82.5333	33.3024	-29.0353	78.218	-193.514	64.2326	-205.07	20.923	-112.123	221.144	-189.062	-194.178	274.888	-29.3976	35.6689	-144.015	276.871	18.2319	46.6215	109.143	-100.207	-39.3133	-101.443	-28.648	-36.9829	176.685	-173.244	150.356
667	1231.53	3.60226	3.47937	74.3146	73.0563	-89.8098	-171.038	-73.7683	134.724	82.4381	33.4593	-28.9736	78.1394	-193.46	64.8357	-205.707	20.9773	-112.66	228.187	-196.342	-181.806	264.441	-29.3418	37.7639	-140.717	275.516	1.95782	64.799	106.87	-102.986	-34.27	-106.447	-21.2267	-46.6029	177.151	-173.357	149.965
668	1291.99	3.563	3.46922	76.3474	73.5993	-90.3935	-170.334	-74.1527	136.818	80.3248	33.3884	-29.4921	80.2855	-194.83	63.3471	-205.305	22.3692	-110.331	228.508	-197.082	-177.801	260.953	-29.6663	39.6532	-132.746	266.571	-6.3161	76.0927	103.518	-100.926	-38.1327	-102.245	-27.1102	-39.8575	179.083	-177.285	149.011
669	1179.41	3.56448	3.51597	75.3037	74.1024	-89.8365	-171.341	-73.4851	134.95	82.2296	33.4315	-30.8854	80.3365	-193.523	55.8666	-198.459	22.8713	-110.612	235.579	-204.357	-171.513	254.975	-29.4528	39.2113	-133.633	265.841	3.42393	65.568	104.543	-105.038	-29.9491	-110.172	-17.627	-51.4348	180.877	-175.51	149.601
670	1240.11	3.55456	3.49364	74.3391	74.7209	-90.8298	-176.31	-68.9079	132.854	84.8448	31.6678	-30.8036	81.0479	-194.379	56.3289	-198.839	22.7449	-111.494	244.193	-212.802	-161.291	246.45	-29.1309	38.3765	-136.24	267.034	15.0869	52.9728	105.249	-106.228	-26.1717	-113.956	-18.5021	-51.4492	180.264	-172.774	150.497
671	1294.04	3.55127	3.46461	74.8568	74.7603	-91.0616	-179.297	-66.117	132.477	85.4032	31.039	-30.771	83.3111	-196.916	56.1609	-198.476	22.4312	-111.746	243.378	-211.612	-158.919	245.106	-29.3479	38.4957	-137.206	268.295	12.4028	55.7563	105.132	-101.761	-33.71	-106.823	-29.5441	-36.7243	177.893	-172.869	150.23
672	1282.13	3.57041	3.47949	73.3676	74.8194	-90.4061	-176.181	-69.0207	132.983	84.6865	32.0244	-30.771	83.3111	-196.916	56.1609	-198.476	22.4312	-111.92	242.495	-210.4	-157.778	244.687	-29.4994	36.8919	-141.671	271.603	22.2281	44.564	106.956	-106.388	-25.4513	-114.984	-17.9935	-51.5286	179.528	-172.793	150.484
673	1232.73	3.56069	3.49258	74.1447	74.2501	-92.3479	-181.322	-64.5767	137.452	81.2343	29.8979	-31.543	84.6921	-197.576	52.7876	-195.158	22.1945	-111.621	238.302	-206.262	-165.778	251.694	-29.551	37.984	-138.292	269.258	14.5667	52.8034	105.922	-103.908	-31.3423	-108.844	-22.085	-45.7242	178.933	-173.347	149.843
674	1231.11	3.5615	3.50533	72.3884	73.8908	-90.0928	-172.336	-72.7272	134.713	82.7907	32.8906	-31.5442	84.694	-197.577	52.7804	-195.153	22.1963	-111.422	236.449	-204.761	-170.8	255.171	-29.269	36.4217	-141.136	271.26	24.9505	40.9133	107.272	-106.375	-26.4559	-113.774	-16.7627	-52.9924	179.156	-171.267	150.494
675	1226.43	3.56256	3.48448	74.6318	73.6557	-90.2536	-174.321	-70.7342	134.019	83.4206	32.5646	-31.5196	84.6493	-197.554	53.0468	-195.435	22.2204	-111	233.99	-202.105	-175.232	258.995	-29.5062	38.4494	-137.673	269.446	8.69017	59.109	105.527	-100.866	-37.3251	-103.324	-28.3833	-38.1627	175.974	-172.14	150.369
676	1206.46	3.57923	3.50471	75.2339	73.5408	-89.8607	-171.635	-73.2119	134.744	82.4698	33.3399	-32.2382	85.0247	-197.187	48.8678	-192.099	23.2697	-110.809	228.172	-196.437	-183.709	266.254	-29.4029	38.8908	-136.399	269.348	0.411435	67.8455	105.144	-104.522	-30.3899	-110.167	-18.7979	-50.272	176.842	-173.037	150.126
677	1217.48	3.57597	3.51792	76.1363	73.0812	-89.9775	-171.291	-73.5377	135.593	81.6841	33.3421	-32.7245	86.01	-197.598	47.8505	-191.608	24.3118	-110.228	220.719	-188.764	-200.405	280.437	-29.5522	39.0281	-136.589	270.822	-7.68994	76.252	104.797	-102.337	-35.8326	-104.722	-23.3461	-44.115	176.414	-174.263	149.803
678	1243.31	3.56322	3.49997	76.7983	72.9761	-90.5289	-174.303	-70.6225	135.701	81.8025	32.5327	-32.3897	84.7367	-196.683	49.6524	-193.06	23.7802	-109.992	219.269	-187.418	-197.707	279.002	-29.6259	38.6671	-134.626	269.958	-14.139	82.7733	104.902	-100.1	-39.5302	-101.041	-31.543	-34.3319	175.131	-175.823	149.682
679	1255.09	3.57848	3.52231	77.2348	74.6073	-89.9078	-171.411	-73.4078	135.334	81.9055	33.3837	-32.2374	83.8431	-195.944	50.0384	-193.122	23.3665	-110.997	231.411	-200.054	-177.915	261.898	-29.3386	38.632	-135.048	270.186	-12.9192	81.4065	104.983	-104.418	-31.6277	-108.296	-21.779	-43.699	181.955	-180.271	147.149
680	1183.47	3.58278	3.56096	77.108	75.5721	-90.1477	-171.053	-73.9476	133.726	83.534	33.0465	-33.0711	83.4363	-194.5	44.3039	-187.521	23.2615	-111.567	243.49	-212.323	-167.369	252.046	-28.8246	39.7305	-135.424	268.859	-6.24322	75.3594	103.908	-105.245	-28.8585	-111.013	-18.8115	-48.4799	180.451	-175.061	148.668
681	1215.19	3.56475	3.52882	75.1804	74.8262	-91.3623	-177.344	-68.2077	133.107	85.0177	30.8645	-33.3354	84.8167	-195.641	42.6933	-186.204	23.5564	-111.447	240.605	-208.97	-169.567	254.241	-29.146	39.2134	-136.241	268.318	4.64607	63.4659	104.624	-106.434	-26.4878	-113.619	-15.5936	-53.1209	179.625	-172.749	149.423
682	1173.32	3.59179	3.54125	76.6317	74.5822	-90.0032	-173.052	-71.941	134.019	83.3667	32.9156	-33.3354	84.8167	-195.641	42.6933	-186.204	23.5564	-111.259	236.126	-204.441	-174.466	258.612	-29.3066	39.3896	-136.81	270.402	-6.21694	74.8262	104.446	-101.871	-34.9785	-105.407	-25.1175	-40.8941	176.604	-173.904	149.175
683	1133.92	3.58769	3.5637	74.7841	74.6461	-90.033	-172.544	-72.3842	134.365	82.9363	33.0219	-33.3116	84.6974	-195.546	42.9449	-186.452	23.5532	-111.539	240.801	-209.461	-173.056	256.991	-28.8334	39.023	-139.987	272.03	4.93379	63.116	104.689	-106.068	-27.0963	-113.423	-14.8293	-54.5499	177.211	-170.065	150.361
684	1217.41	3.60286	3.52779	76.0689	74.1785	-90.1889	-173.931	-71.084	134.274	83.1243	32.7107	-33.3116	84.6974	-195.546	42.9449	-186.452	23.5532	-111.762	231.376	-199.479	-168.551	255.918	-29.9226	38.9243	-137.668	271.213	-3.76675	71.842	104.899	-101.455	-35.6666	-105.175	-24.3984	-42.2839	174.073	-174.775	149.659
685	1186.97	3.59354	3.53395	74.0824	74.2473	-90.2738	-174.562	-70.5032	133.998	83.462	32.5182	-33.3042	84.6812	-195.538	43.0413	-186.559	23.5672	-111.74	235.716	-203.846	-168.792	255.45	-29.5888	38.0714	-141.47	273.066	9.56727	57.6165	105.601	-104.884	-28.9861	-111.821	-15.9461	-53.2905	175.218	-171.425	150.633
686	1265.81	3.58979	3.50143	74.2532	73.1639	-90.455	-169.632	-75.467	132.743	84.5169	32.8269	-33.0226	83.7263	-194.902	44.7086	-187.916	23.1636	-111.823	228.364	-196.347	-178.268	263.601	-29.4364	38.3412	-140.006	272.174	6.38163	60.8444	105.004	-101.743	-34.3585	-106.045	-24.2244	-44.0064	173.313	-171.239	150.657
687	1257.39	3.57817	3.50689	74.5354	72.3448	-90.3087	-170.661	-74.3817	133.36	83.9111	32.9045	-33.0226	83.7263	-194.902	44.7086	-187.916	23.1636	-111.498	214.413	-181.994	-198.268	280.713	-29.4715	38.6452	-138.771	272.255	-2.10802	69.6906	104.711	-104.641	-28.9763	-111.344	-17.8609	-52.2803	174.687	-172.213	150.408
688	1193.9	3.59111	3.52628	75.1314	72.2663	-89.7673	-170.699	-74.0992	134.784	82.348	33.5592	-32.9784	83.6178	-194.833	45.1159	-188.336	23.1859	-111.686	213.586	-181.196	-198.566	280.9	-29.3951	39.0198	-138.86	272.722	-4.04855	72.169	103.906	-99.6843	-38.4509	-101.492	-32.0368	-33.925	176.139	-176.145	149.777
689	1147.75	3.57842	3.52018	73.4857	71.5826	-90.0892	-173.194	-71.764	134.487	82.845	32.9194	-32.9784	83.6178	-194.833	45.1159	-188.336	23.1859	-111.862	209.858	-177.249	-205.741	287.23	-29.1477	38.7512	-140.498	272.428	7.2438	60.2395	104.557	-101.805	-34.7062	-105.364	-26.4318	-41.0917	176.138	-173.702	150.424
690	1146.11	3.59309	3.52749	74.4335	71.9884	-91.0432	-180.178	-65.3115	132.633	85.2951	30.9682	-34.4071	82.9216	-192.009	37.8007	-182.599	25.0735	-112.133	210.244	-177.3	-203.766	285.704	-29.2418	39.3482	-141.095	274.517	-1.35077	69.5293	103.448	-103.279	-31.4494	-108.725	-23.2225	-45.1687	176.18	-173.985	150.008
691	1201.09	3.61941	3.5476	75.7906	73.9997	-90.3986	-173.361	-71.7921	132.999	84.5075	32.4045	-34.2978	82.4406	-191.661	38.4145	-183.057	24.8654	-112.603	230.754	-199.091	-173.54	259.504	-28.8939	39.5972	-141.249	274.878	-2.96533	71.3784	102.88	-100.392	-37.0713	-102.359	-34.3661	-31.599	179.381	-178.844	149.329
692	1104.22	3.62535	3.59306	75.0227	74.5032	-89.901	-171.865	-73.0059	134.738	82.4959	33.2788	-34.2978	82.4406	-191.661	38.4145	-183.057	24.8654	-112.919	239.188	-208.059	-167.329	253.694	-28.3294	39.5178	-143.652	275.378	6.75356	61.324	103.339	-101.051	-36.1295	-103.468	-32.1277	-34.7246	178.664	-175.486	150.532
693	1210.76	3.62228	3.55849	74.6609	75.1114	-92.8771	-178.171	-67.7754	135.027	84.1403	29.4555	-35.2263	85.7512	-193.677	32.722	-178.561	26.2676	-113.527	242.925	-211.458	-163.801	251.117	-28.1953	39.0107	-144.021	274.791	13.1101	54.3841	104.13	-104.843	-29.1681	-110.603	-21.7333	-47.9092	179.51	-173.268	151.211
694	1184.27	3.6104	3.5326	73.3579	74.1702	-90.7202	-177.285	-68.0628	132.424	85.3554	31.5439	-34.3627	85.9117	-195.378	39.1419	-184.04	24.975	-112.788	237.544	-205.795	-173.075	258.771	-28.5288	38.261	-144.559	274.941	18.3338	48.2384	105.014	-105.859	-26.4462	-113.331	-21.651	-48.7267	179.076	-172.848	151.55
695	1211.6	3.62158	3.55215	73.1792	74.3487	-90.4373	-175.486	-69.6964	133.241	84.3558	32.1331	-34.3514	85.7945	-195.27	39.3321	-184.24	24.9887	-112.957	238.746	-207.363	-172.751	258.611	-28.3107	37.3399	-145.141	276.311	18.2512	47.6567	105.682	-107.381	-23.9598	-115.855	-17.2941	-54.3591	179.266	-172.828	151.599
696	1141.87	3.60987	3.55143	73.8668	73.4204	-90.7849	-174.824	-70.3426	135.313	82.5309	32.0208	-34.1898	84.9348	-194.603	40.5048	-185.231	24.7574	-112.179	231.983	-200.765	-184.688	268.514	-28.3839	38.3175	-143.206	274.987	11.0646	55.5614	104.993	-102.428	-33.1391	-107.185	-25.9459	-40.9776	177.294	-172.682	150.992
697	1179.31	3.60291	3.53633	74.5773	72.5877	-90.5911	-174.565	-70.5573	134.965	82.7338	32.2406	-34.1898	84.9348	-194.603	40.5048	-185.231	24.7574	-111.695	220.196	-188.603	-198.338	280.765	-28.7264	38.8531	-141.293	274.27	2.3129	64.9068	104.648	-100.464	-37.1356	-103.34	-30.0898	-35.7239	176.207	-174.731	150.704
698	1134.64	3.62261	3.56325	73.3199	72.8153	-89.8432	-170.89	-73.8722	134.727	82.5304	33.3809	-34.8999	83.4875	-191.641	40.2108	-186.299	26.2555	-112.168	226.397	-195.182	-187.99	271.825	-28.5906	38.0766	-143.358	274.814	13.5237	52.7907	105.517	-103.473	-32.2941	-108.126	-21.2769	-46.8819	177.388	-173.645	151.016
699	1124.1	3.57548	3.56694	73.3121	71.8062	-90.3147	-172.716	-72.0051	135.614	81.7732	32.8808	-34.5403	81.8108	-190.398	42.5504	-188.358	25.5163	-109.68	213.822	-182.39	-205.68	287.351	-29.2162	39.2111	-139.417	270.205	8.83125	58.7445	104.298	-105.728	-27.9932	-112.117	-17.7219	-52.3167	177.835	-173.562	151.066
700	1146.74	3.56173	3.54617	73.3489	71.5435	-91.5971	-178.617	-66.8957	135.443	83.15	30.5918	-33.5786	78.9511	-188.76	47.704	-192.765	24.7142	-110.414	211.523	-179.365	-204.69	286.615	-29.2528	39.9476	-136.963	267.932	5.5027	62.6341	103.673	-107.37	-24.1218	-115.068	-17.7522	-53.2495	180.168	-174.823	150.736
701	1093.63	3.56962	3.55334	72.5591	71.3645	-89.9423	-172.923	-72.1117	133.764	83.6544	32.9116	-33.5959	80.5514	-190.505	47.7222	-192.481	24.271	-109.447	217.045	-185.322	-204.569	285.517	-29.1878	39.3137	-138.217	267.852	14.8916	52.5268	104.491	-103.37	-30.8617	-108.824	-27.2216	-41.5855	176.771	-171.737	151.514
702	1115.33	3.5836	3.55082	74.838	72.3156	-89.9967	-172.304	-72.5973	134.447	82.8272	33.0971	-33.5657	80.4989	-190.484	48.046	-192.802	24.2584	-109.819	221.307	-189.861	-197.2	279.267	-29.0628	40.1727	-136.09	268.077	-2.33758	71.2452	103.434	-102.834	-31.8309	-108.108	-27.8335	-40.8398	176.091	-173.126	151.272
703	1071.47	3.58533	3.56919	74.419	72.0904	-89.9639	-172.62	-72.1653	136.008	81.367	33.2258	-33.8025	80.7011	-190.373	46.749	-191.59	24.3158	-109.754	217.324	-185.802	-203.047	284.35	-29.0081	39.9881	-137.085	268.796	-0.634246	69.3482	103.729	-104.336	-28.5073	-111.396	-23.7017	-45.1444	177.137	-173.265	150.932
704	1139.71	3.5748	3.55481	73.0855	71.8539	-90.0619	-173.034	-71.9292	134.382	82.9447	32.9425	-34.0281	81.219	-190.616	45.6177	-190.552	24.3854	-109.919	215.672	-183.902	-202.615	284.436	-29.2552	39.0383	-138.312	268.984	8.65225	59.0696	105.026	-107.296	-22.8631	-116.94	-17.9607	-52.972	178.251	-173.015	151.51
705	1094.78	3.60017	3.57233	75.3159	72.1803	-90.3438	-174.373	-70.6395	135.044	82.5113	32.538	-34.6605	79.1078	-187.538	44.0793	-188.575	23.4736	-111.214	216.208	-183.691	-193.303	276.799	-29.2918	39.9924	-134.808	267.879	-8.43613	77.1455	103.99	-102.899	-32.4205	-107.278	-27.0095	-41.513	176.835	-174.425	151.085
706	1182.89	3.58519	3.581	75.0194	72.5214	-89.8387	-170.28	-74.437	135.279	81.8428	33.6108	-34.8387	80.9151	-189.226	43.3088	-188.202	24.1782	-110.537	215.608	-183.246	-195.645	278.377	-29.3605	40.194	-134.75	266.984	-6.34939	75.3418	103.791	-107.321	-24.3856	-115.118	-16.9036	-54.5265	178.72	-174.092	151.189
707	1202.06	3.60251	3.56364	75.4906	72.7301	-89.961	-172.286	-72.6139	134.691	82.5677	33.168	-34.8364	80.9118	-189.226	43.3241	-188.216	24.1762	-111.291	217.636	-185.028	-190.166	273.952	-29.2513	40.2095	-133.162	265.544	-7.90461	76.9572	103.842	-106.313	-26.6537	-113.124	-17.2123	-53.1161	178.558	-174.149	150.94
708	1176.3	3.60374	3.57241	75.4668	73.6789	-90.0522	-172.955	-71.9992	134.521	82.7955	32.9812	-34.8365	80.9128	-189.227	43.3235	-188.215	24.1761	-111.192	228.628	-196.454	-175.171	260.848	-29.2904	40.1046	-133.987	265.825	-4.25405	73.056	104.056	-106.411	-27.1148	-112.817	-16.2892	-54.4431	178.476	-173.378	151.177
709	1158.97	3.58159	3.54042	75.1772	73.1055	-90.5644	-174.066	-71.0833	133.451	84.3587	32.1258	-34.824	81.8639	-190.208	43.8055	-188.622	24.0289	-111.475	225.612	-192.959	-173.837	259.956	-29.5084	39.9378	-135.161	266.636	-0.843026	69.4486	104.223	-102.47	-33.1614	-106.885	-27.349	-40.7203	176.014	-173.424	150.952
710	1184.34	3.59381	3.5739	74.5265	74.0979	-89.7702	-170.644	-74.1665	134.312	82.8569	33.4917	-34.7228	82.1211	-190.518	45.249	-190.335	24.3425	-111.348	234.186	-202.197	-166.069	253.103	-29.2499	39.6742	-136.778	267.04	6.39908	61.9374	104.76	-107.45	-23.7405	-115.918	-16.9066	-54.3352	178.558	-172.994	151.528
711	1202.42	3.59339	3.55101	76.8629	74.4948	-90.9054	-178.259	-67.1403	133.49	84.3252	31.413	-35.2038	83.3166	-191.308	43.0528	-187.168	22.7738	-111.516	232.587	-199.753	-164.237	251.827	-29.6785	39.9584	-132.229	265.501	-10.9001	79.5468	104.123	-105.02	-27.903	-111.743	-23.534	-46.2582	177.793	-174.299	151.199
712	1236.73	3.58347	3.53356	75.8966	72.8267	-90.4571	-169.841	-75.2241	133.184	84.108	32.7851	-34.8931	82.1451	-190.478	44.9968	-188.785	22.3194	-112.411	219.177	-185.96	-179.117	264.797	-29.2695	40.1287	-131.864	265.599	-11.0345	79.4628	102.619	-103.156	-29.0573	-110.201	-25.0497	-45.9734	174.776	-171.897	151.882
713	1229.05	3.56532	3.5469	75.2711	70.8192	-90.4798	-172.054	-73.0729	133.478	83.9349	32.5439	-34.8825	82.1212	-190.467	45.0602	-188.843	22.3133	-116.751	191.022	-156.269	-206.295	291.997	-28.1599	40.2074	-132.417	266.131	-11.3077	79.8166	102.424	-101.616	-33.143	-106.703	-28.7192	-40.9234	173.043	-172.616	152.092
714	1187.42	3.5878	3.56097	75.5382	71.8235	-90.6019	-177.218	-68.1189	133.301	84.3896	31.7962	-36.4511	83.8585	-189.97	35.0602	-179.564	22.9809	-114.414	203.668	-170.054	-194.368	280.525	-28.6404	40.0497	-134.182	267.847	-11.1816	79.5026	102.574	-101.139	-32.8194	-106.333	-37.7988	-30.3425	177.36	-176.899	151.651
715	1070.05	3.60719	3.61494	75.346	73.7835	-90.0229	-173.039	-71.954	134.172	83.1812	32.9335	-36.4511	83.8585	-189.97	35.0602	-179.564	22.9809	-112.086	231.378	-199.86	-169.708	257.493	-28.3436	40.3702	-135.335	266.88	-0.444493	68.6331	102.805	-103.04	-30.1762	-109.159	-31.3881	-38.5655	177.07	-172.948	152.76
716	1266.72	3.61786	3.59422	74.8185	74.5869	-89.9891	-171.396	-73.5314	132.457	84.644	33.0849	-36.1574	83.228	-189.71	37.7949	-182.482	23.1909	-112.188	235.629	-204.125	-165.69	254.341	-28.3399	40.0973	-135.506	266.544	2.27254	65.7068	103.363	-110.597	-16.6127	-122.066	-16.0606	-58.3197	180.839	-172.752	153.161
717	1194.8	3.594	3.5841	73.3188	71.8042	-90.1816	-173.945	-71.1212	134.164	83.2443	32.6949	-36.1574	83.228	-189.71	37.7949	-182.482	23.1909	-112.482	210.844	-178.303	-194.36	279.604	-28.5275	39.3717	-135.266	266.534	5.05618	62.0652	103.996	-109.311	-18.972	-119.963	-19.1139	-54.9321	179.453	-172.759	153.139
718	1121.53	3.58927	3.5597	73.9217	72.7113	-90.5847	-173.172	-71.8014	134.758	82.8897	32.5139	-35.9503	83.5374	-190.276	39.1163	-183.625	22.8916	-112.343	221.196	-189.154	-178.587	265.841	-28.5836	40.2861	-136.245	266.173	8.34064	59.8689	103.019	-103.984	-30.081	-109.796	-25.9017	-42.4727	179.15	-173.615	150.935
719	1080.34	3.56035	3.56554	71.9089	71.1269	-90.2057	-172.723	-72.2275	134.637	82.7881	32.8841	-35.9503	83.5374	-190.276	39.1163	-183.625	22.8916	-113.374	204.91	-171.848	-197.025	282.437	-28.4892	39.4135	-138.788	267.345	19.1082	48.1563	103.868	-105.276	-28.0369	-111.954	-21.6596	-48.1787	178.254	-171.857	151.441
720	1133.8	3.57321	3.54931	74.4184	71.7444	-89.9888	-172.262	-72.6757	133.574	83.6756	33.0342	-35.7971	83.2449	-190.138	40.7235	-185.328	22.9913	-112.958	208.419	-175.4	-192.952	278.741	-28.6696	41.1477	-134.333	264.764	1.11847	67.9138	102.514	-102.845	-32.6633	-107.246	-27.757	-40.4169	176.862	-173.4	151.103
721	1115.82	3.57018	3.57899	73.3102	71.2465	-89.7783	-171.004	-73.8016	134.807	82.3371	33.5086	-35.8008	83.122	-189.984	41.168	-185.896	23.1373	-113.003	201.975	-168.827	-204.599	289.16	-28.7333	40.7312	-135.797	265.198	7.6864	60.9	103.196	-106.428	-25.8602	-113.822	-20.057	-50.5061	178.56	-172.808	151.74
722	1228.63	3.56762	3.52831	74.7542	71.2933	-90.6534	-174.651	-70.7324	131.909	85.6632	31.9242	-35.6337	82.7558	-189.829	42.1521	-186.723	22.9286	-113.025	202.969	-169.364	-202.431	287.333	-28.9641	40.5353	-132.744	264.226	-1.058	69.3909	103.12	-101.735	-36.94	-103.071	-25.897	-42.5714	175.829	-173.491	151.596
723	1195.93	3.57153	3.53652	72.834	71.4337	-90.4827	-175.066	-70.2035	133.023	84.5283	32.1472	-35.6337	82.7558	-189.829	42.1521	-186.723	22.9286	-112.718	208.989	-175.771	-192.808	278.68	-29.0685	39.9343	-134.478	264.383	9.70067	57.7828	104.06	-106.652	-27.6943	-112.17	-14.6484	-57.1824	178.075	-172.733	151.984
724	1195.2	3.57477	3.55322	74.5379	71.769	-90.102	-172.72	-72.3076	133.625	83.6993	32.8546	-35.5776	82.4088	-189.53	42.8465	-187.449	22.9595	-112.802	207.639	-174.54	-192.924	278.765	-29.0087	40.2669	-132.992	264.553	-0.541353	68.576	103.534	-105.318	-29.9502	-109.823	-19.2641	-51.4649	177.969	-173.423	151.915
725	1198.76	3.569	3.56333	74.8288	72.3041	-89.9396	-171.357	-73.5225	134.722	82.5085	33.3037	-35.5114	82.2284	-189.425	43.1821	-187.716	22.8667	-112.535	207.912	-175.11	-192.821	278.475	-28.9886	40.1203	-133.42	264.93	0.268819	67.5698	103.686	-105.899	-29.0143	-110.112	-18.678	-47.5306	186.038	-182.084	147.824
726	1175.88	3.56793	3.56152	73.9628	72.2803	-89.8483	-171.502	-73.3424	134.861	82.3318	33.3858	-35.5114	82.2284	-189.425	43.1821	-187.716	22.8667	-111.957	215.509	-183.139	-183.003	269.656	-29.124	39.429	-134.866	264.892	10.6095	56.2866	104.746	-101.491	-37.4373	-101.716	-29.2624	-34.2772	183.763	-181.187	148.273
727	1142.47	3.55235	3.5451	73.0753	71.7291	-90.2467	-174.422	-70.6751	133.945	83.4999	32.5488	-35.4748	82.1428	-189.359	43.5416	-188.063	22.8313	-112.308	208.772	-175.795	-191.434	277.15	-29.174	39.5358	-134.118	263.342	13.7873	53.175	104.807	-105.891	-28.0219	-111.01	-19.9907	-46.601	185.07	-179.825	148.727
728	1171.23	3.54758	3.57533	72.632	70.9018	-89.8502	-168.616	-76.2533	135.272	81.9844	33.6945	-35.3962	81.8065	-189.105	44.0528	-188.525	22.7771	-112.579	203.182	-170.616	-202.323	286.773	-28.884	39.229	-135.716	264.716	16.5724	50.0342	104.993	-101.428	-36.4426	-102.585	-31.0797	-33.2032	181.605	-177.731	149.508
729	1100.61	3.53607	3.54706	72.0015	70.7528	-90.4691	-176.234	-69.0209	133.556	84.0486	32.0655	-34.9295	79.8233	-187.597	47.3121	-191.574	22.5844	-112.408	203.523	-170.379	-201.77	286.26	-29.212	39.2389	-135.58	263.994	19.1799	47.2894	105.205	-104.62	-30.6203	-108.62	-22.8121	-44.0097	182.68	-176.916	149.803
730	1094.26	3.54266	3.57364	70.8206	70.8447	-89.6862	-170.359	-74.4123	134.563	82.5635	33.6215	-34.8827	79.6624	-187.468	47.7976	-192.071	22.5909	-111.848	206.807	-174.5	-200.17	284.307	-28.9384	37.9574	-137.639	265.57	27.4676	37.9684	106.082	-107.223	-25.212	-113.977	-18.0417	-51.016	182.449	-174.424	150.647
731	1084.11	3.53943	3.55143	71.4748	70.1206	-90.3043	-174.965	-70.1808	133.89	83.6021	32.4171	-34.8785	79.6506	-187.461	47.8318	-192.105	22.5911	-111.899	207.175	-174.511	-199.111	283.498	-29.1094	39.0032	-136.162	264.743	21.8601	44.5952	104.83	-100.474	-38.8441	-101.75	-28.5461	-39.9567	169.313	-164.532	153.18
732	1070.02	3.56055	3.56565	73.8658	71.336	-89.841	-171.602	-73.2609	134.654	82.5657	33.3428	-34.8785	79.6506	-187.461	47.8318	-192.105	22.5911	-111.64	214.054	-182.041	-189.495	274.897	-29.0152	40.978	-131.38	261.507	4.5157	63.8072	103.395	-103.176	-33.8693	-106.779	-21.6733	-48.9484	170.083	-165.457	153.075
733	1139.75	3.57763	3.58635	75.5257	72.8336	-90.1452	-167.475	-77.3107	134.649	82.3631	33.5796	-34.7864	78.0721	-185.803	48.692	-192.535	21.8062	-111.149	230.914	-199.414	-165.018	253.575	-29.4644	41.403	-130.478	261.957	-3.14334	71.8237	101.761	-98.1369	-40.0663	-100.883	-29.8042	-41.4858	160.936	-158.589	155.654
734	1251.23	3.61429	3.5674	76.4509	73.2951	-90.4486	-175.187	-70.0137	134.241	83.3383	32.2779	-34.6981	77.7775	-185.603	49.1671	-192.916	21.6826	-112.024	226.038	-193.802	-160.566	251.419	-29.8774	40.4157	-127.832	262.039	-16.6239	84.6694	102.747	-105.226	-27.2101	-113.404	-17.0736	-59.437	163.395	-161.595	156.082
735	1257.92	3.61367	3.54734	77.2065	73.7621	-90.6675	-177.688	-67.7288	132.791	84.9519	31.5981	-35.5843	82.1566	-189.094	43.2292	-186.899	21.2695	-111.943	226.497	-194.128	-164.095	254.488	-29.825	39.7354	-128.49	263.767	-21.7763	89.3847	103.539	-105.848	-24.5478	-116.07	-20.542	-55.8315	164.779	-162.574	156.129
736	1171.3	3.60888	3.56033	76.6775	72.2501	-90.5092	-170.525	-74.5792	133.781	83.5657	32.7162	-35.6276	80.4127	-186.987	43.9247	-187.155	20.3507	-112.218	216.56	-184.05	-180.94	268.715	-29.5513	39.8026	-129.366	265.533	-25.0305	92.4721	101.428	-101.038	-30.1411	-110.745	-27.3288	-49.7477	158.355	-156.219	158.353
737	1199.49	3.59178	3.54835	76.2436	70.9513	-90.7422	-173.251	-72.0592	133.134	84.4171	32.0837	-35.6275	80.4126	-186.987	43.9252	-187.155	20.3506	-113.314	203.626	-170.815	-200.143	286.582	-28.8088	39.4922	-129.42	265.327	-23.6876	90.8312	102.756	-98.5387	-37.2208	-104.514	-34.6129	-39.7477	156.699	-156.676	158.515
738	1155.83	3.60517	3.56195	76.341	70.971	-90.9491	-180.436	-65.273	132.015	85.9771	30.886	-36.8899	80.5606	-185.167	37.297	-181.738	21.8934	-113.401	203.779	-170.75	-198.751	285.381	-28.9074	39.4416	-131.554	267.345	-23.814	90.8853	102.794	-97.0944	-40.6241	-101.121	-41.5969	-32.8033	156.835	-157.818	159.681
739	1152.46	3.61613	3.56651	76.4386	71.2388	-90.4978	-177.272	-68.2138	131.83	85.8686	31.6881	-36.8303	80.2167	-184.77	37.7846	-182.337	22.0027	-112.753	207.267	-174.868	-197.106	283.616	-28.7863	39.2711	-131.393	267.404	-24.302	91.175	102.91	-97.764	-39.1601	-102.248	-41.8116	-31.8888	159.345	-159.243	159.062
740	1178.41	3.6409	3.58964	76.9106	72.3896	-90.1796	-174.589	-70.6167	133.068	84.4148	32.4592	-36.8303	80.2167	-184.77	37.7846	-182.337	22.0027	-112.11	221.849	-190.438	-177.106	265.899	-28.8229	39.1384	-131.741	267.691	-23.4968	90.1694	103.137	-96.4545	-42.0051	-99.0687	-50.8196	-24.6174	159.894	-160.316	161.475
741	1211.45	3.65123	3.60263	77.4529	73.3088	-89.9426	-172.118	-72.8466	133.535	83.7096	33.1015	-36.7002	80.1665	-184.862	38.76	-183.327	22.0035	-111.975	229.381	-198.498	-167.457	257.579	-28.7292	39.223	-132.038	267.996	-24.2218	91.0758	103.036	-96.6515	-41.1625	-99.4581	-52.9643	-21.837	161.011	-161.341	161.248
742	1193.77	3.61762	3.55899	75.0229	70.5536	-90.978	-180.434	-65.2639	132.1	85.8895	30.8681	-36.7002	80.1665	-184.862	38.76	-183.327	22.0035	-112.395	212.052	-180.496	-190.724	277.83	-28.565	37.9097	-126.227	261.189	-11.9469	77.1381	105.881	-96.9439	-40.6887	-99.9818	-52.0041	-23.1804	161.131	-161.546	162.715
743	1152.92	3.61067	3.58797	74.5874	69.9973	-90.0695	-173.868	-71.2564	133.382	84.0921	32.6445	-36.2054	79.1474	-184.501	41.9764	-186.317	21.7142	-112.564	204.978	-173.188	-200.724	286.596	-28.4582	38.0336	-128.737	263.294	-11.6887	77.038	106.049	-97.1892	-40.236	-100.472	-51.5104	-24.1449	161.251	-161.568	162.852
744	1132.94	3.61089	3.5836	74.2746	70.0386	-90.2227	-174.576	-70.5758	133.796	83.6833	32.5099	-36.1069	78.9962	-184.475	42.5799	-186.876	21.6594	-112.653	206.575	-174.617	-196.728	283.003	-28.5793	37.8631	-130.219	264.562	-10.2688	75.3927	106.395	-97.5474	-39.6769	-101.097	-50.6296	-25.6913	161.418	-161.578	162.906
745	1256.58	3.6356	3.56325	75.908	72.5281	-89.9203	-169.744	-75.0053	132.519	84.4621	33.498	-35.7432	79.6013	-185.439	44.8483	-189.182	21.5972	-111.797	229.824	-199.357	-166.271	256.257	-28.5695	38.1907	-129.381	264.013	-12.6299	78.1655	105.706	-97.2439	-40.3752	-100.353	-50.9489	-24.2342	161.023	-161.22	162.167
746	1192.55	3.5721	3.53144	74.0618	69.8162	-91.0344	-180.319	-65.3754	131.501	86.4597	30.8154	-35.7432	79.6013	-185.439	44.8483	-189.182	21.5972	-112.648	203.378	-171.738	-202.593	288.156	-28.3096	37.9771	-129.506	264.135	-11.5821	76.8267	105.955	-99.4755	-33.3077	-106.962	-54.3863	-22.0642	162.204	-161.261	162.341
747	1185.31	3.58789	3.53098	72.8364	69.6783	-90.6199	-177.577	-67.874	132.357	85.4007	31.5966	-34.1091	76.213	-183.887	54.8483	-198.613	20.9354	-112.256	213.287	-182.305	-188.282	275.366	-28.3329	36.4068	-127.646	261.05	-1.66535	65.3718	109.12	-99.1829	-34.8906	-105.614	-52.6303	-24.3297	162.036	-161.609	163.769
748	1324.09	3.56869	3.4596	72.9331	69.2193	-90.9147	-178.608	-66.97	129.706	88.0934	31.0625	-33.5283	78.0144	-186.175	57.6509	-201.437	20.8216	-112.473	205.146	-173.68	-199.292	285.025	-28.3174	36.3763	-126.242	259.851	-1.21958	64.877	108.963	-98.5358	-36.4975	-104.117	-51.8174	-23.3588	161.614	-161.451	162.629
749	1317.9	3.5859	3.46734	72.6768	70.0581	-91.0869	-180.156	-65.5347	130.396	87.5314	30.7433	-33.5283	78.0144	-186.175	57.6509	-201.437	20.8216	-111.846	219.285	-188.577	-179.292	267.223	-28.4626	35.2969	-124.265	257.221	5.07485	57.561	110.811	-98.6933	-36.4049	-104.201	-52.1755	-23.8661	161.799	-161.701	163.88
750	1364.15	3.58126	3.45379	73.6367	71.0686	-91.5764	-183.699	-62.2847	129.881	88.3088	29.7983	-33.3496	78.6439	-186.928	58.6941	-202.536	20.8512	-111.551	226.354	-195.918	-169.571	258.659	-28.5628	35.8258	-123.557	257.009	1.84359	61.2305	109.8	-98.8103	-35.9522	-104.046	-55.1496	-20.3967	163.088	-162.825	163.244
751	1320.09	3.57696	3.48064	71.8581	69.2131	-90.4995	-176.799	-68.609	131.671	86.056	31.7173	-33.3496	78.6439	-186.928	58.6941	-202.536	20.8512	-111.873	211.248	-180.278	-189.571	275.995	-28.4385	34.6384	-123.976	256.204	9.64374	52.5122	112.13	-98.7888	-36.361	-103.711	-54.6968	-21.2515	163.11	-163.014	164.358
752	1302.86	3.54968	3.47182	71.4998	68.5257	-91.2425	-182.19	-63.6651	130.978	87.1657	30.2903	-33.3496	78.6439	-186.928	58.6941	-202.536	20.8512	-112.006	204.069	-172.746	-199.571	284.758	-28.4177	34.1938	-122.972	255.51	11.0248	50.5678	112.296	-98.815	-36.6101	-103.538	-54.2643	-22.1175	163.153	-163.035	164.474
753	1284.73	3.58461	3.50831	71.7209	69.5906	-90.1299	-174.526	-70.6785	132.707	84.8623	32.4011	-33.3496	78.6439	-186.928	58.6941	-202.536	20.8512	-111.271	217.168	-186.608	-181.391	268.496	-28.5829	34.0243	-123.039	254.797	13.2876	48.3364	113.248	-98.8467	-36.8315	-103.421	-53.803	-23.5471	163.24	-163.259	165.56
754	1446.74	3.57686	3.44588	71.3871	69.4829	-90.6416	-175.47	-69.8291	130.756	86.8587	31.7597	-32.9482	79.6753	-188.285	60.8743	-204.749	20.7871	-111.141	216.707	-185.946	-181.124	268.086	-28.7451	33.1457	-121.951	253.304	18.5663	42.3242	114.302	-98.1953	-39.039	-101.112	-55.117	-21.5388	162.486	-162.607	165.675
755	1417.12	3.57026	3.44772	72.4449	70.3796	-91.1936	-179.911	-65.7553	130.374	87.5871	30.636	-32.9482	79.6753	-188.285	60.8743	-204.749	20.7871	-110.613	223.954	-193.347	-171.124	259.136	-29.0054	34.019	-120.661	252.471	14.0379	47.5456	113.114	-98.1537	-39.6505	-100.666	-54.7138	-22.7225	162.529	-162.616	165.737
756	1396.1	3.54063	3.45273	71.6325	68.4596	-90.8777	-178.567	-66.9798	131.359	86.4935	31.159	-32.8563	79.9331	-188.614	61.3681	-205.251	20.7813	-111.594	201.904	-170.472	-201.152	285.612	-28.6466	34.0582	-120.792	252.663	13.926	47.6942	112.977	-98.1305	-39.8959	-99.9063	-55.2482	-20.3046	163.074	-163.159	164.464
757	1350.04	3.55614	3.46586	71.6874	69.3374	-90.6239	-178.333	-67.1964	132.252	85.6282	31.4236	-32.8563	79.9331	-188.614	61.3681	-205.251	20.7813	-110.793	213.466	-182.594	-185.092	271.153	-28.9142	34.3085	-120.978	252.189	14.0938	47.9562	113.408	-99.4239	-35.6987	-103.925	-57.2566	-19.9969	163.831	-163.361	165.508
758	1378.4	3.5367	3.44171	70.3545	68.5809	-91.7111	-186.022	-60.1452	131.112	87.3555	29.3616	-32.8563	79.9331	-188.614	61.3681	-205.251	20.7813	-110.83	209.478	-178.264	-189.962	275.363	-29.009	32.0263	-119.39	250.314	24.5208	35.5052	115.833	-99.4181	-36.027	-103.717	-56.6448	-21.0227	163.839	-163.504	166.246
759	1326.54	3.51103	3.45884	69.874	68.0098	-91.3792	-184.112	-61.926	130.703	87.6777	29.7761	-32.8563	79.9331	-188.614	61.3681	-205.251	20.7813	-111.169	201.126	-169.637	-201.821	285.891	-28.8427	32.7078	-121.348	252.001	22.5856	38.1586	115.385	-101.795	-29.3344	-109.946	-57.869	-21.4189	165.026	-163.556	166.409
760	1517.71	3.51997	3.37387	72.6948	70.2124	-90.9272	-178.357	-67.1931	127.946	89.8615	30.7847	-31.5	82.2757	-192.26	67.8184	-211.528	20.343	-110.108	215.485	-184.672	-182.084	268.124	-29.2145	36.4823	-122.123	253.691	6.29681	57.5929	110.732	-101.919	-29.0615	-110.268	-58.9127	-20.0027	164.895	-162.732	164.352
761	1551.4	3.50954	3.35771	74.0785	71.1691	-92.2479	-187.853	-58.4702	126.993	91.5313	28.2967	-31.4998	82.2755	-192.26	67.8193	-211.529	20.3429	-109.534	223.134	-192.308	-170.939	258.16	-29.6121	36.7722	-119.793	252.496	2.03932	61.8374	109.455	-99.4767	-34.9335	-104.954	-60.5141	-18.1284	163.853	-162.765	164.366
762	1548.8	3.48212	3.34131	73.9381	70.3779	-93.1234	-193.766	-53.0218	127.382	91.5538	26.8505	-31.3446	82.542	-192.658	68.5748	-212.256	20.3018	-109.607	214.624	-183.549	-181.507	267.146	-29.622	36.7369	-118.062	251.414	0.906754	62.7659	108.93	-99.3325	-35.5603	-104.026	-61.6149	-16.2004	163.788	-162.554	163.582
763	1529.08	3.45737	3.33824	73.7144	70.1218	-94.5995	-202.78	-44.6657	128.396	91.0425	24.7295	-31.3443	82.5416	-192.658	68.5762	-212.258	20.3017	-109.587	210.578	-179.069	-185.728	270.607	-29.807	36.7354	-118.867	252.299	0.810769	62.7689	108.826	-99.961	-33.7967	-105.751	-61.1666	-17.0162	164.035	-162.43	163.064
764	1519.96	3.43904	3.34683	73.7415	70.2939	-96.1269	-211.859	-36.2171	130.085	89.7931	22.7323	-31.3443	82.5416	-192.658	68.5762	-212.258	20.3017	-109.341	210.351	-178.735	-185.24	269.9	-29.978	36.8191	-119.555	253.068	0.401322	63.1899	108.619	-100.741	-31.5756	-107.899	-60.433	-18.182	164.311	-162.275	162.539
765	1518.23	3.47322	3.33051	72.7615	70.0044	-94.9476	-204.737	-42.9941	127.235	92.4684	23.865	-29.2597	78.677	-189.918	78.5337	-222.258	20.3192	-108.913	215.254	-183.87	-179.205	264.509	-30.0974	34.8479	-117.808	250.326	9.61962	52.2274	111.937	-100.057	-34.1126	-105.959	-53.2663	-25.868	163.5	-162.738	163.917
766	1557.18	3.46647	3.33198	71.6766	69.8237	-94.9047	-204.737	-43.0684	125.916	93.9094	23.5665	-29.2597	78.677	-189.918	78.5337	-222.258	20.3192	-108.652	217.167	-185.826	-176.73	262.203	-30.1953	32.8125	-116.546	248.24	18.3583	41.7874	115.004	-101.172	-31.0866	-108.725	-53.6732	-26.2721	164.061	-163.175	165.092
767	1530.23	3.43983	3.3411	71.346	68.4155	-94.253	-201.14	-46.4738	124.087	95.6691	24.1029	-29.2597	78.677	-189.918	78.5337	-222.258	20.3192	-110.057	200.221	-167.721	-197.503	280.847	-29.9602	33.2968	-116.007	247.831	16.0298	44.5271	114.429	-101.444	-31.276	-108.62	-52.0402	-28.6603	164.197	-163.219	165.199
768	1509.25	3.45771	3.36077	73.3654	71.0962	-94.1859	-201.14	-46.5011	123.44	96.4001	23.9617	-29.2597	78.677	-189.918	78.5337	-222.258	20.3192	-107.767	226.371	-195.539	-166.438	253.124	-30.3903	34.7384	-113.669	245.947	8.57387	53.1988	112.687	-103.427	-26.6012	-112.844	-50.7269	-31.9265	165.15	-163.307	165.33
769	1498.17	3.45063	3.36335	72.7365	70.5301	-94.1231	-201.14	-46.5256	122.832	97.0866	23.8295	-29.2597	78.677	-189.918	78.5337	-222.258	20.3192	-107.687	221.887	-190.599	-172.028	257.933	-30.6053	34.3682	-114.643	246.826	10.33	51.0063	113.098	-104.253	-25.3187	-114.018	-48.4097	-35.3839	165.51	-163.33	165.355
770	2230.75	3.49994	3.16715	74.2358	71.8946	-92.2895	-185.711	-60.7417	117.281	101.67	26.8034	-26.5953	89.191	-202.751	86.4703	-229.635	19.1357	-107.266	223.785	-192.684	-169.876	255.953	-30.7551	35.1341	-116.688	248.696	10.8869	51.0774	111.569	-99.8083	-34.9385	-104.938	-58.7509	-23.4193	163.254	-161.862	165.978
771	2252.88	3.45931	3.14748	72.8624	69.8716	-93.8562	-195.158	-52.0233	119.186	100.353	24.6097	-26.0175	89.1588	-203.228	88.462	-231.186	18.6539	-108.23	204.261	-172.974	-193.23	277.617	-30.4806	33.7352	-112.336	243.577	18.9448	41.6593	113.206	-98.7458	-37.6983	-102.778	-59.6286	-21.4121	162.433	-161.928	166.696
772	2097.75	3.42237	3.1911	72.7114	69.5646	-93.4237	-192.797	-54.2054	119.945	99.4447	25.3507	-26.0175	89.1588	-203.228	88.462	-231.186	18.6539	-105.63	201.371	-169.998	-203.691	285.374	-30.9256	33.5714	-112.669	243.938	19.1107	41.3113	113.318	-98.8003	-36.855	-103.683	-59.4967	-21.7409	162.432	-161.963	166.881
773	2026.44	3.43513	3.19916	72.8988	70.0573	-93.5822	-194.287	-52.8122	121.667	97.7792	25.2792	-26.0175	89.1588	-203.228	88.462	-231.186	18.6539	-104.653	209.846	-179.234	-194.247	276.809	-31.1127	33.0946	-109.849	240.648	19.2101	40.9608	114.448	-99.0475	-34.894	-105.821	-58.5737	-23.3395	162.458	-162.18	167.888
774	1997.62	3.43727	3.21493	74.6964	72.0736	-94.6827	-201.155	-46.4383	123.081	96.7322	23.7638	-26.0175	89.1588	-203.228	88.462	-231.186	18.6539	-104.225	227.265	-197.648	-170.444	256.047	-31.1737	34.4302	-107.667	239.101	10.5384	50.7973	112.7	-100.139	-30.4206	-110.055	-59.7791	-23.2989	163.018	-162.205	167.989
775	1962.49	3.3981	3.21987	73.0871	69.8425	-94.5787	-201.155	-46.4633	122.57	97.3297	23.65	-26.0175	89.1588	-203.228	88.462	-231.186	18.6539	-104.545	204.264	-173.812	-203.388	284.834	-30.9936	34.1978	-109.171	240.443	12.2855	48.8212	113.009	-102.078	-24.9752	-114.969	-60.4094	-23.963	163.937	-162.256	168.136
776	2590.1	3.4682	3.12154	74.9662	71.4325	-94.3986	-199.454	-48.0753	121.554	98.4406	23.6918	-24.9357	99.4956	-214.405	92.7728	-236.278	18.4705	-104.622	210.617	-180.279	-193.577	276.393	-31.13	33.2524	-103.256	234.078	11.7835	48.6812	115.038	-100.56	-29.3905	-110.996	-59.7755	-23.872	162.392	-161.772	169.27
777	2580.94	3.46984	3.14315	75.9993	73.2757	-95.0156	-203.357	-44.4591	122.47	97.7404	22.838	-24.9357	99.4956	-214.405	92.7728	-236.278	18.4705	-104.136	228.946	-199.612	-168.684	254.653	-31.2077	33.0578	-102.72	233.84	12.2168	47.8764	114.92	-100.051	-31.1279	-109.243	-60.7985	-22.8962	162.295	-161.795	169.414
778	2577.44	3.42768	3.14007	74.6514	71.0827	-94.9485	-203.357	-44.5057	121.507	98.8125	22.6105	-24.9357	99.4956	-214.405	92.7728	-236.278	18.4705	-104.033	206.827	-176.642	-200.47	282.095	-31.1551	32.8814	-103.828	234.998	13.4254	46.3242	114.975	-100.81	-29.6398	-110.308	-62.3534	-22.2963	162.819	-161.814	169.505
779	2659.91	3.44084	3.1371	74.1457	71.8764	-94.4753	-201.068	-46.682	119.845	100.487	22.8512	-24.9357	99.4956	-214.405	92.7728	-236.278	18.4705	-103.996	219.037	-189.136	-181.452	265.409	-31.2922	31.279	-103.952	234.37	21.7812	36.4721	117.172	-101.064	-29.8245	-109.809	-63.3277	-22.1866	163.109	-162.033	170.46
780	2859.79	3.42044	3.11261	73.5866	71.3229	-95.6364	-207.672	-40.5539	121.344	99.2952	21.4026	-24.3591	100.711	-216.208	94.7219	-237.827	18.0933	-104.036	210.321	-180.13	-193.879	276.191	-31.2544	29.674	-103.725	233.561	29.4909	27.4834	119.149	-98.4461	-34.9274	-105.299	-68.1214	-14.1135	162.105	-162.103	170.387
781	2781.81	3.40605	3.12421	76.145	72.5391	-95.7005	-207.612	-40.7191	121.245	99.4738	21.2121	-24.3591	100.711	-216.208	94.7219	-237.827	18.0933	-103.482	218.671	-189.142	-182.987	266.488	-31.3511	32.9416	-99.538	230.586	11.3519	48.1285	115.502	-98.8655	-34.1207	-106.002	-67.4148	-14.9382	162.323	-162.026	169.38
782	2747.47	3.39572	3.12738	78.27	72.9921	-94.5024	-200.841	-47.0739	118.995	101.51	22.4565	-24.3591	100.711	-216.208	94.7219	-237.827	18.0933	-103.497	216.373	-186.768	-186.301	269.397	-31.3452	35.8512	-99.7301	233.3	-5.77549	67.2878	110.204	-97.4809	-38.8925	-101.498	-65.1549	-16.6726	161.923	-161.904	167.231
783	2742.09	3.36699	3.14558	77.6947	71.7081	-93.5718	-193.803	-53.536	119.253	100.963	24.0294	-23.5223	100.253	-216.258	98.1577	-240.697	17.3374	-104.091	198.567	-168.997	-204.947	288.292	-31.0932	36.4059	-98.6716	230.694	-1.46858	63.7599	109.051	-96.7755	-42.7233	-98.0484	-66.9729	-14.2226	161.095	-161.888	167.259
784	2472.52	3.38409	3.16145	77.8435	72.7837	-93.3412	-193.803	-53.4922	121.637	98.4326	24.7141	-21.1344	97.6302	-215.127	108.158	-249.193	15.8359	-102.545	210.079	-181.637	-193.186	277.501	-31.346	37.6713	-105.107	237.638	-4.68374	67.9486	107.236	-97.5802	-39.6441	-100.678	-64.1442	-16.9606	161.744	-161.776	165.24
785	2464.51	3.36982	3.16583	76.9225	72.138	-94.4914	-200.909	-46.8771	123.103	97.3051	23.1988	-21.1344	97.6302	-215.127	108.158	-249.193	15.8359	-102.05	207.07	-178.834	-199.821	283.087	-31.3447	36.0293	-101.524	232.967	4.41554	57.3627	109.964	-97.5825	-39.7719	-100.568	-63.4604	-17.6611	161.763	-161.865	166.491
786	2488.22	3.39032	3.1626	75.8449	72.5262	-94.3841	-200.909	-46.8986	122.659	97.7987	23.15	-21.1344	97.6302	-215.127	108.158	-249.193	15.8359	-102.425	216.629	-188.375	-184.042	269.303	-31.473	34.1245	-102.278	232.469	16.0579	44.0606	112.86	-97.6925	-39.6456	-100.664	-62.1624	-19.4257	161.9	-161.953	167.455
787	2525.11	3.39293	3.16738	75.2823	72.8925	-95.3348	-206.522	-41.675	123.822	96.9008	21.9236	-21.1344	97.6302	-215.127	108.158	-249.193	15.8359	-102.433	221.766	-193.697	-176.49	262.756	-31.4935	32.6832	-102.305	231.757	23.9709	34.9947	114.742	-98.0094	-39.1117	-101.159	-61.7941	-20.2768	162.086	-162.031	168.176
788	2525.68	3.38002	3.17596	76.5484	73.3207	-95.3835	-206.522	-41.7873	123.023	97.8074	21.6217	-21.1344	97.6302	-215.127	108.158	-249.193	15.8359	-102.339	223.576	-195.704	-174.218	260.754	-31.4855	34.2113	-98.8477	228.872	14.8365	45.374	112.954	-98.5063	-37.8646	-102.256	-61.9106	-20.9504	162.401	-162.036	168.21
789	2897.88	3.36469	3.119	76.4924	71.8215	-95.823	-198.325	-49.1715	122.669	98.0447	22.2099	-20.041	99.5847	-217.947	112.056	-252.343	15.0185	-102.541	200.556	-172.243	-204.064	288.164	-31.2684	34.5426	-97.5663	227.644	13.1023	47.4633	112.373	-97.3497	-42.2588	-98.3027	-65.242	-15.9468	161.318	-161.778	167.933
790	2825.69	3.37814	3.12703	77.0633	73.2015	-95.5886	-199.008	-48.5577	122.952	97.7495	22.3643	-20.041	99.5847	-217.947	112.056	-252.343	15.0185	-101.472	219.157	-192.076	-179.882	266.557	-31.5014	34.1634	-93.9774	223.593	14.5932	45.4725	112.679	-97.6252	-40.6068	-99.4542	-65.4307	-17.0949	161.837	-161.849	168.937
791	2841.64	3.3757	3.12948	76.7621	73.1241	-96.568	-205.223	-42.7663	124.282	96.6861	21.0872	-20.041	99.5847	-217.947	112.056	-252.343	15.0185	-101.467	218.964	-191.884	-179.768	266.374	-31.5417	33.2231	-92.4264	221.507	19.155	40.1188	113.92	-97.415	-41.2614	-98.8459	-65.3087	-17.7714	161.863	-161.909	169.796
792	2928.13	3.36658	3.14719	78.3252	74.291	-96.6749	-205.267	-42.4459	123.278	97.8551	20.6228	-20.041	99.5847	-217.947	112.056	-252.343	15.0185	-101.581	227.566	-200.791	-167.881	256.222	-31.5138	34.0949	-89.232	219.007	11.7889	48.1643	112.637	-97.386	-41.6883	-98.4261	-64.9493	-18.6209	161.851	-161.92	169.959
793	2965.05	3.34742	3.13657	76.7514	72.5327	-96.683	-205.267	-42.5667	122.278	98.9664	20.3133	-20.041	99.5847	-217.947	112.056	-252.343	15.0185	-101.549	212.661	-185.206	-188.421	273.871	-31.5152	32.6562	-88.2844	217.193	19.143	39.585	114.757	-97.7821	-40.9828	-99.0203	-64.649	-19.7541	162.038	-162.002	170.862
794	3169.28	3.33183	3.12117	79.212	73.1369	-97.0507	-206.87	-41.162	121.956	99.4467	19.6802	-18.8668	101.456	-220.696	116.37	-255.881	14.2238	-101.645	206.085	-178.742	-193.723	279.746	-31.3146	34.319	-82.9198	212.807	6.52667	53.708	112.226	-96.2992	-48.2144	-92.3648	-70.2174	-11.8514	160.412	-161.363	169.998
795	3119.3	3.32064	3.13268	80.5594	74.5302	-97.0123	-206.87	-41.2877	121.58	99.8741	19.5614	-18.8668	101.456	-220.696	116.37	-255.881	14.2238	-100.811	218.698	-192.248	-177.951	265.672	-31.4499	35.4384	-82.9891	214.161	-1.94366	62.9863	110.17	-96.7336	-46.9113	-93.6274	-68.6463	-12.8644	160.614	-161.391	168.267
796	3070	3.30293	3.1404	80.2267	73.8969	-97.6769	-210.873	-37.5768	123.116	98.4499	18.8788	-18.8668	101.456	-220.696	116.37	-255.881	14.2238	-100.672	211.35	-184.723	-187.951	274.073	-31.4971	35.4321	-83.7292	215.06	-1.97472	62.9121	110.068	-96.7339	-47.0337	-93.5577	-67.6119	-13.8828	160.631	-161.398	167.78
797	3129.82	3.29348	3.12392	80.8264	73.8337	-97.1381	-203.765	-44.1426	122.941	98.4281	20.081	-18.3765	102.325	-221.922	118.171	-257.329	13.8565	-100.711	204.134	-177.612	-194.506	281.022	-31.4533	36.6891	-86.3479	218.616	-7.62369	69.6212	107.836	-95.9919	-50.6974	-90.2568	-69.1931	-10.3028	159.809	-161.567	165.801
798	2930.77	3.32963	3.15087	79.4609	72.5197	-95.2123	-193.765	-53.7381	118.72	102.375	21.9037	-17.8152	93.7066	-211.922	122.001	-261.246	12.1838	-100.848	197.165	-170.387	-206.022	291.303	-31.3844	36.6099	-85.9592	218.289	-7.71981	69.6456	107.861	-96.726	-41.0775	-99.1892	-63.4905	-16.6029	161.339	-161.577	166.016
799	2677.97	3.35233	3.15994	77.9906	72.395	-94.7268	-194.539	-53.0128	120.851	100.001	22.8026	-17.8152	93.7066	-211.922	122.001	-261.246	12.1838	-100.675	201.754	-175.112	-199.9	285.607	-31.6059	36.7525	-93.0591	224.461	0.0559203	61.8061	108.366	-97.305	-39.0693	-101.154	-61.3106	-19.6096	161.612	-161.586	166.109
800	2603.36	3.36524	3.17409	78.5623	74.2766	-95.3862	-199.912	-48.0085	122.258	98.7558	21.9566	-17.8152	93.7066	-211.922	122.001	-261.246	12.1838	-99.8055	223.903	-198.555	-170.982	260.187	-31.7913	36.5289	-93.7952	225.104	1.54141	60.0359	108.676	-98.0641	-37.3291	-102.758	-61.0604	-20.5035	161.97	-161.6	166.21
801	2567.12	3.35428	3.17553	77.0497	73.3019	-95.1136	-199.912	-48.0373	121.925	99.0726	22.1205	-17.8152	93.7066	-211.922	122.001	-261.246	12.1838	-99.4878	218.848	-193.71	-179.392	267.32	-31.7669	34.704	-92.1602	222.175	10.9802	49.0472	111.837	-99.4712	-33.5963	-106.096	-62.0765	-20.3838	162.663	-161.857	167.516
802	2812.82	3.36107	3.15092	79.1772	74.638	-93.7132	-191.94	-55.5052	118.7	101.906	23.7299	-17.2143	95.5529	-214.261	124.233	-263.077	11.8317	-99.7396	224.512	-199.678	-171.053	260.244	-31.6966	35.7503	-88.7843	219.578	2.49539	58.5339	110.141	-97.6071	-38.2733	-101.63	-65.2489	-14.598	161.798	-161.62	166.67
803	2685.65	3.34287	3.15105	80.3237	74.646	-94.6624	-198.658	-49.2521	120.458	100.394	22.5279	-17.2143	95.5529	-214.261	124.233	-263.077	11.8317	-99.243	219.52	-194.984	-179.799	267.612	-31.7072	37.4074	-88.8171	221.645	-9.76698	72.1213	106.579	-97.8402	-37.8991	-102.12	-62.4885	-16.6409	161.809	-161.386	164.135
804	2677.82	3.33433	3.1521	78.9797	73.1698	-95.1591	-201.981	-46.1556	121.402	99.5697	21.9235	-17.2143	95.5529	-214.261	124.233	-263.077	11.8317	-98.8101	207.373	-182.45	-199.799	284.849	-31.7558	35.8023	-86.192	217.416	0.0648789	60.8608	109.818	-97.5749	-39.1301	-101.079	-60.9101	-18.1949	161.72	-161.551	165.631
805	2704.63	3.35224	3.15243	78.5236	73.7977	-94.9958	-201.981	-46.1958	120.646	100.379	21.864	-17.2143	95.5529	-214.261	124.233	-263.077	11.8317	-99.5301	218.044	-193.257	-181.506	269.206	-31.7741	34.4817	-84.7568	214.772	8.10006	51.7463	112.188	-97.8414	-38.711	-101.457	-60.9381	-18.8928	161.93	-161.709	166.945
806	2694.07	3.36632	3.16872	78.8918	74.7492	-93.1122	-193.649	-53.8504	118.903	101.53	24.1309	-17.1263	95.8387	-214.614	124.585	-263.371	11.7827	-99.9535	227.026	-202.611	-168.336	258.078	-31.6664	34.622	-86.1849	216.222	8.62203	51.3104	111.966	-97.7915	-38.3278	-101.416	-64.2534	-15.1921	161.965	-162.042	167.348
807	2660.15	3.35205	3.16509	77.4591	72.7964	-93.7979	-198.322	-49.4907	120.764	99.8094	23.4157	-17.1476	95.8223	-214.577	124.507	-263.31	11.7916	-98.5693	210.588	-186.37	-196.684	282.154	-31.6955	32.3822	-82.0065	211.153	16.7521	41.3609	115.059	-97.7857	-38.7111	-100.883	-66.4952	-13.9764	162.043	-162.368	169.526
808	2588.34	3.34549	3.17189	79.8634	74.208	-94.4667	-202.646	-45.4751	121.789	98.9703	22.5576	-17.1476	95.8223	-214.577	124.507	-263.31	11.7916	-98.8488	219.151	-195.453	-182.932	270.281	-31.6642	34.8248	-79.4309	210.632	-0.569965	60.6376	111.092	-98.1878	-37.8177	-101.774	-65.08	-15.2659	162.256	-162.274	167.718
809	2654.88	3.30843	3.17629	81.1243	73.9776	-94.3962	-202.883	-45.2982	120.95	99.8987	22.3675	-16.55	96.6745	-215.818	126.962	-265.274	11.1464	-98.0408	207.519	-183.671	-194.988	281.571	-31.7455	35.2494	-72.79	203.658	-6.34511	67.3821	108.92	-97.2838	-41.2928	-98.5711	-65.9101	-14.5258	161.901	-162.271	167.632
810	2620.49	3.30723	3.17771	81.7867	75.0914	-94.2759	-202.847	-45.3834	119.946	100.986	22.2152	-16.55	96.6745	-215.818	126.962	-265.274	11.1464	-98.4926	216.882	-193.16	-179.795	268.531	-31.7776	36.9519	-78.5067	210.771	-12.7522	74.9899	105.964	-97.8064	-40.0557	-99.8767	-62.6989	-16.7602	162.053	-162.121	164.78
811	2632.46	3.2956	3.18457	80.4268	73.7003	-92.6952	-194.016	-53.6086	117.906	102.638	24.1279	-16.55	96.6745	-215.818	126.962	-265.274	11.1464	-98.2569	206.629	-182.633	-195.701	282.219	-31.7349	35.347	-75.3865	205.854	-2.75378	63.5661	109.358	-97.8219	-40.3232	-99.6571	-61.9908	-17.6001	162.072	-162.237	166.394
812	2599.05	3.30023	3.19927	81.0223	75.375	-93.7991	-200.692	-47.4042	119.638	101.183	22.791	-16.55	96.6745	-215.818	126.962	-265.274	11.1464	-98.2313	224.938	-201.994	-170.22	260.23	-31.7211	35.2273	-75.4994	205.97	-2.1999	62.8663	109.478	-98.7854	-37.6691	-102.056	-62.9537	-17.2769	162.588	-162.251	166.525
813	2502.15	3.26242	3.19973	80.6115	74.1461	-93.6904	-200.692	-47.4229	119.335	101.508	22.8016	-16.55	96.6745	-215.818	126.962	-265.274	11.1464	-97.1045	209.665	-186.671	-195.959	282.081	-31.7095	37.003	-80.188	211.977	-8.87951	70.8142	106.381	-100.104	-34.1634	-105.487	-60.1128	-19.3699	162.917	-161.733	163.536
814	2641.06	3.27484	3.17415	80.8114	74.5201	-91.979	-190.185	-57.1564	117.164	103.085	25.2059	-16.1998	97.7894	-217.212	128.302	-266.364	10.9365	-97.5824	211.365	-188.279	-191.121	277.929	-31.7212	37.3938	-82.2141	213.928	-8.41548	70.6885	106.006	-98.5411	-36.8264	-102.955	-62.5246	-14.1349	162.244	-161.73	162.274
815	2619.43	3.2785	3.17139	80.508	73.988	-92.9471	-196.133	-51.6457	118.07	102.483	23.8687	-16.1998	97.7894	-217.212	128.302	-266.364	10.9365	-97.7145	205.189	-181.459	-201.121	286.731	-31.873	37.2094	-83.1536	214.765	-6.72305	68.7111	106.324	-97.9283	-38.9693	-101.166	-59.201	-17.5334	162.008	-161.737	162.346
816	2558.77	3.28883	3.17262	81.7236	75.5694	-92.6549	-194.304	-53.3102	119.104	101.242	24.5879	-16.1075	98.0935	-217.588	128.673	-266.668	10.8835	-97.8363	218.8	-195.93	-181.278	269.582	-31.8598	38.6905	-86.0441	219.091	-15.0976	78.3152	103.462	-98.1323	-36.8243	-103.189	-58.0347	-16.9121	161.908	-161.529	159.66
817	2494.91	3.27393	3.18557	80.7306	74.1385	-92.7023	-194.434	-53.156	120.377	99.8748	24.8184	-16.1075	98.0935	-217.588	128.673	-266.668	10.8835	-96.535	202.809	-179.748	-211.278	295.377	-31.8539	38.833	-88.9869	221.639	-11.9636	75.1722	103.698	-98.2939	-36.751	-103.328	-57.011	-18.0816	161.998	-161.559	159.885
818	2223.56	3.33042	3.20223	77.9365	72.4182	-92.597	-194.237	-53.2855	121.906	98.2078	25.2778	-18.7413	91.0346	-207.588	119.142	-259.984	13.0358	-96.9298	205.461	-182.29	-206.193	291.197	-31.9599	37.402	-92.1588	222.777	2.60358	59.1279	107.251	-97.7024	-39.7528	-100.872	-51.0724	-23.8967	161.751	-161.82	161.33
819	2160.95	3.35796	3.20746	78.3826	72.7731	-91.9307	-190.105	-57.0585	122.934	96.8077	26.5967	-18.6652	91.2628	-207.867	119.483	-260.284	13.0049	-97.4152	207.789	-184.547	-200.671	286.52	-32.0257	38.7913	-93.3661	224.378	-0.500824	63.5985	104.951	-97.4727	-40.7492	-99.8217	-50.8287	-25.0892	162.054	-162.053	161.444
820	2088.76	3.39327	3.23783	78.4062	74.215	-90.8988	-182.591	-63.8732	125.417	93.6004	28.9554	-18.6652	91.2628	-207.867	119.483	-260.284	13.0049	-98.3958	224.976	-202.598	-173.436	263.386	-31.8572	39.0471	-97.7258	228.342	3.3424	59.995	104.772	-97.1336	-41.7429	-99.0408	-50.1241	-26.0154	162.031	-162.072	161.533
821	2013.94	3.40223	3.23597	77.2519	73.7362	-91.3439	-185.23	-61.3097	127.807	91.1416	28.8247	-18.6652	91.2628	-207.867	119.483	-260.284	13.0049	-97.9934	222.88	-200.367	-177.484	266.818	-32.1222	38.7697	-102.813	232.863	9.58154	53.4081	105.406	-97.0406	-42.4693	-98.3906	-50.129	-26.3455	162.109	-162.076	161.552
822	2041.35	3.40527	3.24023	75.0488	72.2853	-90.5015	-178.344	-67.5579	129.222	89.0585	30.7916	-18.6199	91.4097	-208.053	119.657	-260.442	13.0088	-96.7715	211.652	-189.284	-197.595	283.74	-32.0858	36.8885	-106.61	235.516	22.2958	39.0797	108.1	-97.0493	-41.2593	-99.323	-52.0904	-23.8459	162.284	-162.531	162.375
823	2017.16	3.38233	3.23829	74.7254	71.8905	-91.1932	-183.494	-62.7979	129.297	89.3226	29.5858	-18.6199	91.4097	-208.053	119.657	-260.442	13.0088	-95.9646	207.169	-185.05	-207.595	292.194	-32.0161	36.8593	-106.704	235.633	22.3999	38.9396	108.097	-98.2938	-37.8897	-102.417	-54.0926	-22.6404	162.993	-162.561	162.528
824	1980.66	3.39404	3.23915	75.1524	72.1673	-91.0025	-182.805	-63.3589	129.863	88.6281	29.9803	-18.5224	91.7125	-208.421	120.113	-260.842	12.965	-96.4983	208.623	-186.443	-203.095	288.444	-32.0298	38.1401	-107.088	236.277	18.7524	43.7555	106.494	-98.6324	-37.1211	-102.951	-55.7787	-21.6667	163.274	-162.646	162.697
825	2017.97	3.42001	3.24513	74.7926	72.8998	-90.635	-179.606	-66.2195	131.017	87.1463	30.9172	-18.5224	91.7125	-208.421	120.113	-260.842	12.965	-97.6863	219.268	-197.392	-183.095	271.473	-31.9411	36.3524	-107.887	236.784	27.4231	33.5191	108.281	-96.9702	-42.4467	-98.0465	-55.015	-22.0993	162.664	-162.728	163.297
826	2014.39	3.42116	3.24256	74.1563	72.5017	-90.6286	-179.168	-66.5792	131.589	86.4854	31.0978	-18.5309	91.7064	-208.405	120.084	-260.824	12.9768	-97.7229	215.624	-193.509	-186.169	273.901	-32.0277	36.0848	-108.866	237.788	31.1133	29.6292	108.242	-96.7029	-41.9585	-98.3475	-57.3491	-20.1393	162.611	-162.787	163.762
827	2042.24	3.41706	3.23233	73.9202	72.9995	-91.363	-184.66	-61.5648	131.038	87.4695	29.6784	-18.5309	91.7064	-208.405	120.084	-260.824	12.9768	-98.1339	220.758	-198.462	-176.169	265.341	-32.2565	34.7798	-110.631	239.84	36.9709	22.671	108.92	-95.5643	-45.3953	-95.2964	-58.3208	-19.0751	162.336	-162.789	163.805
828	2028.74	3.42165	3.24601	75.1314	73.4672	-90.957	-181.577	-64.3804	131.273	86.9918	30.463	-18.4592	91.9475	-208.689	120.434	-261.134	12.9481	-98.3271	223.613	-201.729	-172.377	262.194	-32.0476	36.6916	-107.226	236.665	28.1994	33.0523	107.134	-96.154	-43.2222	-97.1979	-58.8467	-18.8746	162.522	-162.818	163.969
829	2021.06	3.39004	3.23223	74.4396	71.7843	-91.506	-185.906	-60.4207	130.89	87.7163	29.3717	-18.4592	91.9475	-208.689	120.434	-261.134	12.9481	-96.9978	206.573	-184.453	-200.784	286.202	-32.0663	36.2543	-104.242	233.557	29.2319	31.6128	107.752	-96.2783	-43.0821	-97.2989	-59.4179	-18.7109	162.625	-162.855	164.461
830	2017.29	3.39802	3.24818	74.8108	71.9876	-90.5467	-178.778	-66.9429	131.21	86.858	31.1463	-18.3568	92.2475	-209.055	120.926	-261.569	12.9033	-97.0666	207.625	-185.896	-199.08	284.673	-31.8527	37.2943	-103.798	233.076	25.0006	36.6901	106.958	-97.6847	-39.803	-99.9988	-60.1018	-18.815	163.184	-162.885	164.576
831	2032.86	3.42373	3.27033	75.882	73.8412	-90.2727	-176.193	-69.2431	132.352	85.4321	31.9265	-18.3568	92.2475	-209.055	120.926	-261.569	12.9033	-98.5763	226.032	-205.07	-169.08	259.402	-31.5551	37.4183	-103.474	232.916	24.1747	37.6448	106.661	-97.299	-41.3238	-98.6841	-59.6418	-19.3504	163.077	-162.906	164.753
832	2020.5	3.39421	3.24872	73.9296	71.9067	-90.8663	-180.338	-65.4834	131.786	86.3556	30.8159	-18.3041	92.4062	-209.251	121.164	-261.773	12.873	-96.7455	210.066	-189.417	-197.885	283.824	-31.4257	35.5659	-102.585	231.929	31.6066	28.6374	108.413	-99.4259	-35.2685	-104.036	-61.9008	-17.9468	163.784	-162.991	165.211
833	1993.32	3.38216	3.24112	75.4829	72.4544	-91.376	-184.276	-61.8786	131.484	86.9588	29.8212	-18.3041	92.4062	-209.251	121.164	-261.773	12.873	-97.4445	212.961	-192.448	-190.56	277.584	-31.2832	37.7027	-98.1841	228.028	19.7159	42.2759	106.263	-100.326	-33.1685	-105.996	-61.6484	-18.5935	164.184	-162.81	164.703
834	2067.38	3.37881	3.23113	73.9861	71.9739	-92.5214	-189.281	-57.1741	132.676	86.2657	28.3128	-17.8326	93.2965	-210.495	123.179	-263.39	12.4032	-97.1669	207.84	-187.134	-195.919	283.615	-31.3019	35.2651	-100.685	229.417	35.1899	24.883	107.975	-99.279	-37.8195	-101.781	-61.1135	-18.6127	163.398	-162.84	164.954
835	2081.62	3.37404	3.22699	74.4237	72.5815	-93.1007	-194.01	-52.8618	132.088	87.1808	27.1377	-18.0702	95.4635	-212.387	123.68	-264.425	12.7518	-97.5502	212.708	-192.286	-187.953	276.749	-31.1803	35.7662	-98.1633	226.838	35.9232	23.2841	107.872	-102.136	-35.6307	-102.087	-61.7807	-20.4427	164.888	-162.954	165.346
836	2157.56	3.35472	3.23763	76.7106	72.6321	-93.4828	-193.266	-53.3447	133.802	85.5038	27.1274	-17.4665	96.7112	-214.018	126.42	-266.688	12.0412	-96.5663	202.686	-181.816	-196.543	285.478	-31.6703	37.9418	-92.5849	221.003	24.6686	37.0202	104.892	-97.856	-47.1869	-92.3848	-61.854	-18.3101	162.455	-162.888	165.251
837	2143.48	3.35115	3.24413	74.6887	72.19	-92.4823	-188.458	-57.9158	132.367	86.6518	28.2931	-17.4665	96.7112	-214.018	126.42	-266.688	12.0412	-96.4945	201.454	-180.636	-199.329	287.739	-31.6185	35.4356	-97.2368	224.955	39.1856	20.7783	106.261	-97.2076	-44.0688	-95.8605	-61.4344	-18.5947	162.77	-162.892	165.306
838	2179.78	3.36902	3.25184	75.8777	73.4872	-91.2131	-180.822	-64.9846	131.788	86.6129	30.3032	-17.3563	97.0902	-214.477	126.9	-267.097	11.9843	-96.5291	215.35	-195.423	-179.593	270.466	-31.5247	36.4825	-94.4677	221.903	33.1875	27.6355	105.774	-97.5974	-41.436	-98.1203	-63.1577	-16.9137	163.062	-162.982	165.724
839	2178.54	3.36544	3.25981	76.0813	73.3599	-90.9108	-178.733	-66.8466	132.003	86.1689	30.8933	-17.4247	98.8723	-216.164	127.5	-267.96	12.1512	-95.9908	212.624	-193.341	-186.592	276.907	-32.0493	37.5058	-92.1082	219.355	34.62	24.9764	105.289	-99.3593	-42.2797	-95.6041	-61.3805	-20.5572	163.649	-162.66	165.928
840	2165.13	3.35095	3.27275	77.2938	72.9321	-90.9464	-179.13	-66.4583	131.858	86.3122	30.8023	-17.4771	100.085	-217.28	127.906	-268.492	12.1559	-94.8863	202.631	-183.82	-206.91	295.002	-32.645	40.0624	-86.7124	214.254	26.7153	33.1903	103.163	-101.125	-42.7764	-93.7087	-59.5076	-24.1498	164.41	-162.389	166.089
841	2143.23	3.34624	3.26166	77.7649	73.0497	-91.5865	-185.111	-61.0756	131.176	87.4403	29.3978	-17.4591	100.145	-217.353	127.989	-268.563	12.1463	-95.2694	202.482	-183.61	-207.169	295.54	-32.655	40.8266	-85.1524	213.042	22.5422	38.4594	102.009	-100.913	-41.043	-95.9692	-61.4989	-22.0221	164.413	-162.44	166.239
842	2743.94	3.33107	3.32665	81.3	76.2431	-90.9561	-183.666	-62.7317	127.922	90.6584	29.8133	-19.2741	119.057	-233.726	135.11	-281.088	15.6531	-95.4278	207.035	-188.768	-200.577	290.354	-33.321	49.177	-81.824	209.16	20.2551	40.8584	95.0093	-106.579	-37.2	-95.7426	-62.6381	-25.1112	166.948	-160.94	165.235
843	2550.97	3.35857	3.35044	77.8849	75.0712	-89.9574	-174.562	-70.8632	131.501	86.2325	32.3175	-20.9507	115.271	-228.549	127.986	-275.322	16.8253	-96.0841	209.516	-191.45	-195.128	285.947	-33.289	46.8793	-91.8999	218.398	40.815	18.3197	97.1531	-106.155	-38.0886	-95.2803	-61.3225	-26.0455	166.512	-160.577	164.832
844	2497.01	3.33879	3.34952	77.2817	76.1254	-90.7388	-179.841	-66.1619	130.529	87.74	30.7664	-20.9356	115.326	-228.622	128.037	-275.358	16.8109	-97.6371	220.09	-202.111	-175.724	269.974	-33.2701	49.0581	-95.986	222.036	49.9738	11.3325	92.0162	-107.385	-33.0769	-101.16	-54.5898	-30.3581	164.377	-155.456	159.769
845	2191.26	3.33729	3.38934	76.0128	74.6009	-90.0882	-174.348	-70.9785	132.879	84.7691	32.4256	-23.0506	107.908	-218.622	121.003	-270.599	18.9073	-97.1034	214.943	-197.043	-185.208	277.931	-33.1127	52.1862	-98.3816	223.273	51.4585	12.324	87.6581	-107.166	-33.5423	-101.788	-47.7206	-35.2297	162.023	-151.161	156.349
846	2141.46	3.34299	3.39373	75.4293	72.8621	-90.0777	-173.041	-72.6427	131.101	86.7079	32.3946	-24.9402	101.781	-210.066	114.685	-266.431	21.0075	-96.2221	204.068	-185.797	-204.175	294.114	-33.1658	53.4707	-97.9682	222.677	45.5777	19.07	86.8987	-106.617	-32.488	-101.928	-56.6217	-27.0697	165.764	-155.583	157.959
847	1974.32	3.35384	3.41537	75.9404	73.3095	-89.9907	-172.655	-72.3813	134.571	82.7843	33.0367	-24.9402	101.781	-210.066	114.685	-266.431	21.0075	-96.9741	209.033	-190.712	-194.175	285.426	-33.0813	55.2236	-97.2108	221.438	43.0492	22.9332	85.0097	-106.621	-33.1586	-101.614	-53.7835	-29.5546	165.044	-154.008	156.918
848	2075.83	3.34707	3.41953	76.015	73.3196	-89.4747	-168.146	-76.7243	133.068	84.0147	33.9062	-24.9128	102.045	-210.275	114.988	-266.805	21.105	-96.998	205.283	-186.8	-199.468	289.954	-32.9846	56.6026	-97.5813	221.092	42.8588	24.0149	83.4644	-107.344	-30.2956	-104.924	-48.9943	-32.9967	165.008	-152.887	155.057
849	1952.34	3.33381	3.43341	78.1179	73.7147	-89.7545	-170.798	-74.0126	134.959	82.1912	33.5629	-24.9128	102.045	-210.275	114.988	-266.805	21.105	-96.8601	204.621	-186.074	-200.816	291.127	-33.044	60.184	-91.6478	214.648	27.5882	41.989	80.2679	-107.195	-30.5803	-105.074	-46.6959	-34.6967	164.055	-151.376	154.266
850	1987.29	3.31717	3.43558	78.1306	73.167	-90.2921	-175.124	-70.1528	133.958	83.6501	32.3311	-24.8465	102.222	-210.501	115.305	-267.078	21.0612	-96.3633	193.702	-174.522	-219.748	308.236	-33.3242	59.7979	-90.8533	214.08	28.0536	41.5265	80.5148	-107.074	-30.3148	-105.669	-45.51	-35.5	163.655	-151.925	154.543
851	1978.37	3.30071	3.45507	78.9515	73.9522	-90.8219	-179.795	-65.9946	132.705	85.4054	31.0115	-24.7969	102.867	-211.145	115.748	-267.574	21.1133	-97.3047	199.315	-180.526	-208.192	298.433	-33.0189	64.2747	-83.4826	204.501	29.2803	43.2356	73.5403	-108.206	-25.4816	-111.893	-39.6149	-39.3813	160.033	-143.17	150.054
852	1748.14	3.28492	3.45797	77.6235	72.9104	-91.9165	-187.592	-58.9447	132.036	86.7678	28.9184	-26.9422	95.6833	-201.145	108.214	-262.464	23.5972	-97.567	200.921	-182.2	-205.1	295.849	-32.9319	64.1298	-86.6548	207.465	32.5013	39.7547	73.947	-105.69	-27.3124	-113.176	-34.4743	-39.2803	153.693	-137.895	147.355
853	1803.01	3.27021	3.48768	80.2846	73.5272	-91.7931	-187.241	-59.3396	131.175	87.7101	28.8555	-26.8148	96.8595	-202.145	109.735	-264.389	23.9767	-97.1093	198.885	-180.833	-210.27	301.11	-33.3573	67.4209	-75.1608	196.089	18.3117	54.3707	71.1433	-105.27	-27.667	-112.229	-43.2632	-29.2783	153.543	-136.964	147.154
854	1779.73	3.26113	3.49015	78.7266	73.44	-91.7525	-187.241	-59.385	130.816	88.1349	28.7884	-26.8148	96.8595	-202.145	109.735	-264.389	23.9767	-97.0302	203.361	-186.013	-204.36	295.928	-33.052	66.3169	-82.9106	203.543	30.0695	41.4941	72.432	-102.08	-31.802	-110.786	-41.2907	-25.8983	149.003	-133.303	144.49
855	1847.35	3.27649	3.5076	81.6517	74.1049	-90.7676	-180.41	-65.5282	131.35	86.9989	30.6325	-27.4454	96.3152	-199.626	108.589	-264.981	26.0656	-96.7287	203.056	-186.109	-205.567	296.842	-33.0803	69.5309	-73.5679	194.476	11.5429	62.0153	68.7975	-101.569	-33.4149	-109.189	-41.4743	-25.0356	147.739	-131.352	143.803
856	1637.38	3.29235	3.53889	81.0408	73.592	-90.3236	-176.349	-69.143	132.779	85.0933	31.8541	-29.0643	90.3808	-191.129	103.012	-261.57	28.4486	-96.9114	206.543	-189.991	-199.273	291.17	-32.9136	70.1984	-75.4144	196.082	12.0661	61.7985	68.2748	-101.342	-34.21	-109.098	-36.4104	-29.3261	146.772	-130.418	142.993
857	1665.29	3.31937	3.54346	79.8964	73.4664	-89.5055	-168.339	-76.2937	134.396	82.6034	34.0554	-28.6806	91.1553	-191.946	105.068	-263.675	28.494	-96.5606	206.09	-189.735	-202.003	293.541	-32.9059	70.7355	-82.8801	202.769	19.5879	54.3119	68.3946	-101.223	-33.5411	-109.76	-37.4772	-27.9189	146.708	-130.582	142.928
858	1598.67	3.30635	3.53454	79.677	73.057	-90.9823	-180.4	-65.4316	133.131	85.0262	30.8422	-29.3156	88.572	-188.25	102.877	-262.419	29.5564	-97.4907	205.215	-188.285	-200.071	292.154	-32.956	71.2815	-82.0051	201.853	17.3412	56.9838	67.8506	-101.447	-30.5091	-112.859	-41.268	-23.7745	146.683	-130.266	142.623
859	1570.48	3.32265	3.56168	78.7703	72.8824	-89.7338	-171.447	-73.5013	134.118	83.201	33.2949	-29.3156	88.572	-188.25	102.877	-262.419	29.5564	-97.7089	203.92	-187.061	-201.29	293.219	-32.742	71.8113	-87.9696	207.093	22.7986	51.5551	67.8698	-101.524	-30.8419	-112.663	-39.8231	-25.1794	146.54	-130.039	142.416
860	1519.7	3.33248	3.56584	77.9962	72.0322	-90.156	-173.315	-71.834	133.795	83.6886	32.674	-30.6121	82.5151	-179.286	99.0694	-261.196	32.5492	-97.4493	202.107	-185.066	-205.602	297.22	-32.9373	72.0208	-89.9028	208.876	23.8093	50.548	67.8548	-101.811	-29.3377	-114.453	-37.94	-26.4263	146.563	-130.73	142.178
861	1508.18	3.32391	3.56509	77.8947	71.9271	-90.7484	-178.436	-67.1962	133.507	84.4614	31.3706	-30.6121	82.5151	-179.286	99.0694	-261.196	32.5492	-97.9883	200.271	-183.021	-206.96	298.692	-32.8474	72.3763	-90.3191	209.219	22.8439	51.7052	67.6138	-102.425	-26.9566	-116.861	-39.1884	-25.3044	146.748	-130.546	142.011
862	1489.16	3.36997	3.57708	73.3476	71.0131	-89.9887	-172.812	-72.3255	133.52	83.9761	32.7999	-31.3136	77.9557	-172.608	97.2595	-261.285	34.8062	-98.6697	204.096	-186.515	-198.007	290.862	-33.0119	67.8476	-105.979	224.705	53.6159	17.1745	71.495	-102.2	-27.1707	-117.145	-35.8344	-27.8502	146.109	-130.153	141.366
863	1461.99	3.37993	3.58849	72.9827	71.4019	-89.5244	-170.635	-74.301	133.886	83.2399	33.6314	-31.8775	77.4418	-171.424	94.5325	-259.386	36.9301	-99.3557	211.402	-194.138	-189.557	282.312	-32.9241	67.176	-108.411	227.286	58.3691	11.7731	71.765	-101.925	-27.6286	-117.206	-33.2241	-29.642	145.995	-129.294	140.242
864	1532.7	3.41326	3.60332	72.3446	71.4138	-89.7792	-170.847	-74.082	133.902	83.3395	33.4056	-32.8581	71.5425	-162.463	91.4925	-258.989	40.1632	-100.242	215.858	-198.388	-180.513	274.887	-32.8833	66.8845	-109.809	228.66	63.8579	5.86157	71.36	-102.685	-25.8647	-119.473	-26.8055	-35.9138	145.656	-128.488	139.521
865	1501.41	3.38503	3.61194	72.2793	70.0416	-89.8322	-171.293	-73.5816	134.729	82.4867	33.3945	-32.8581	71.5425	-162.463	91.4925	-258.989	40.1632	-98.4678	200.078	-182.495	-210.513	300.604	-32.9	67.6361	-110.11	228.811	58.6453	11.5764	71.206	-102.493	-26.3081	-118.339	-30.9446	-32.3942	146.443	-130.259	140.586
866	1644.46	3.38945	3.61575	72.7061	69.5275	-90.4792	-175.841	-69.6804	132.906	84.9171	31.8751	-33.4766	65.4869	-153.607	89.785	-259.792	43.2957	-99.1551	194.631	-176.323	-218.111	308.521	-33.1472	68.9709	-109.554	228.079	52.1258	18.9844	70.3686	-104.378	-22.9627	-122.021	-22.686	-41.5405	146.916	-131.415	140.952
867	1723.87	3.38868	3.60879	73.3186	69.5392	-90.9671	-178.214	-67.4812	133.808	84.2791	31.188	-33.325	66.0574	-154.249	90.6844	-260.726	43.3484	-99.6112	191.17	-172.702	-223.727	315.232	-33.4606	69.9583	-108.655	227.705	42.5201	29.8699	70.0891	-107.329	-20.6489	-124.118	-13.8824	-52.8505	149.157	-134.748	141.744
868	1841.31	3.3886	3.58908	74.7771	69.252	-91.1988	-179.821	-66.1319	132.303	86.0065	30.4974	-33.4362	66.9677	-154.526	91.4301	-262.209	44.1637	-101.056	190.695	-171.43	-219.114	311.734	-33.5531	70.7104	-105.181	224.535	37.709	34.752	69.4251	-101.104	-34.692	-108.647	-35.2144	-30.5622	146.379	-135.369	144.251
869	1837.27	3.41008	3.58508	71.8918	68.7738	-92.1101	-185.958	-60.5227	132.239	86.6013	28.8597	-33.6815	63.3289	-149.701	90.4584	-262.297	45.4271	-102.243	195.36	-175.994	-207.789	301.961	-33.2032	67.4704	-113.613	233.132	55.2681	14.6427	71.9843	-101.184	-32.5245	-110.812	-39.2994	-26.141	146.412	-135.21	144.053
870	1840.66	3.40942	3.58966	75.4758	69.8347	-91.3935	-181.877	-64.2538	131.981	86.5551	29.9342	-33.4794	63.4302	-149.839	91.656	-263.536	45.4499	-101.852	199.5	-179.96	-202.339	296.806	-33.4948	73.207	-106.558	225.147	28.1045	45.9344	67.9904	-101.852	-31.2154	-112.468	-35.0965	-29.8746	146.602	-134.973	143.112
871	1768.93	3.42033	3.61661	75.4345	70.1547	-90.6408	-177.122	-68.4866	132.889	85.1178	31.4336	-33.5645	61.9031	-147.826	91.272	-263.595	45.9763	-101.121	204.647	-185.756	-196.525	291.077	-33.3354	73.4431	-108.221	226.688	28.293	45.7555	67.8905	-102.109	-30.8294	-113.028	-32.5904	-32.4126	146.499	-134.671	142.816
872	1897.16	3.44637	3.5997	76.478	71.6057	-89.957	-171.675	-73.4115	132.521	84.9073	32.8889	-32.9263	63.7236	-149.532	94.4351	-267.134	46.2963	-101.685	216.644	-198.276	-177.576	274.809	-33.1676	74.1701	-108.206	226.55	25.952	48.5432	67.2384	-101.559	-31.2823	-112.681	-33.6582	-30.5999	146.121	-134.333	142.442
873	1924.4	3.44383	3.58752	73.4108	70.3797	-89.6518	-170.924	-74.1048	132.818	84.4055	33.3335	-33.2681	62.8346	-147.627	92.3604	-266.328	48.7286	-101.079	213.76	-195.472	-188.687	282.951	-33.1195	69.1219	-118.396	237.493	44.8618	25.9319	72.0283	-100.728	-33.028	-110.62	-35.4928	-28.9437	146.596	-135.984	143.493
874	2072.17	3.37629	3.57848	75.8512	70.8747	-91.617	-180.408	-65.3027	133.358	85.0034	30.347	-31.4655	68.4737	-154.561	103.279	-275.844	40.719	-94.1709	198.729	-180.194	-207.861	300.698	-33.4698	72.741	-111.954	230.652	28.1391	45.376	69.1337	-99.8992	-32.0787	-111.252	-46.0009	-17.7799	145.318	-135.11	143.883
875	1993.02	3.38304	3.59699	76.9081	71.2362	-90.9676	-178.135	-67.475	133.382	84.7143	31.173	-31.4655	68.4737	-154.561	103.279	-275.844	40.719	-94.2188	199.612	-181.242	-207.861	300.63	-33.2861	74.2084	-109.396	227.997	21.9285	52.7296	67.6618	-100.173	-32.9076	-110.66	-42.3265	-21.4397	145.155	-134.671	143.23
876	2006.54	3.40075	3.60551	77.9795	71.6697	-90.0125	-172.99	-72.2739	133.014	84.5444	32.6762	-31.2247	69.2926	-155.275	104.569	-277.344	40.9573	-94.678	197.893	-179.251	-210.259	303.103	-33.2674	76.1627	-107.509	225.575	16.6286	59.5261	65.7164	-100.448	-32.334	-111.385	-40.3749	-22.8647	145.266	-134.56	142.403
877	1957.65	3.41343	3.63542	78.5956	71.6184	-91.0247	-180.405	-65.5608	133.061	85.2038	30.719	-31.6175	61.7393	-145.275	102.663	-277.657	43.5356	-94.7643	201.127	-182.605	-205.82	299.279	-33.1672	77.5823	-104.75	222.763	10.5893	66.7295	63.9951	-100.227	-31.4491	-112.775	-39.5358	-22.6063	144.697	-133.95	141.509
878	1936.54	3.46031	3.69219	79.2035	71.8817	-90.1536	-174.509	-70.844	133.467	84.2334	32.3489	-31.8331	54.03	-135.275	101.082	-278.241	46.0379	-95.4136	203.463	-184.804	-200.196	294.459	-32.9861	79.6001	-102.939	220.413	5.77688	72.9334	61.7588	-101.066	-31.2003	-113.839	-29.2021	-32.685	144.116	-132.747	140.176
879	1898.14	3.46835	3.69896	77.9938	71.2323	-90.0176	-172.82	-72.2486	134.51	82.897	32.9402	-31.8331	54.03	-135.275	101.082	-278.241	46.0379	-95.2484	200.312	-181.513	-206.182	299.672	-32.9193	79.0987	-108.66	225.83	12.1776	65.8276	62.7172	-100.754	-32.0575	-111.825	-36.5839	-26.7955	145.337	-134.79	141.907
880	2001.03	3.47136	3.67077	78.523	71.4159	-90.225	-173.552	-71.7728	133.05	84.5028	32.4768	-31.3707	55.2776	-136.546	103.309	-280.624	46.1524	-96.6754	194.283	-174.368	-211.513	305.181	-33.0644	80.3283	-108.772	225.732	9.1666	69.6966	61.2485	-100.212	-32.7784	-111.716	-33.3428	-28.6736	144.58	-133.895	140.684
881	1985.84	3.48663	3.68644	77.3097	70.7506	-90.5096	-176.362	-69.1312	133.85	83.9637	31.8806	-31.4132	52.9518	-133.575	102.775	-280.716	46.8723	-97.3143	192.143	-171.79	-213.65	307.457	-33.0118	79.3388	-114.567	231.531	15.2707	62.5463	62.4686	-100.255	-32.9499	-110.617	-37.4916	-26.1771	145.672	-135.826	142.473
882	1994.73	3.48517	3.69127	77.8245	71.1197	-90.6862	-177.89	-67.8232	133.255	84.7818	31.3755	-31.4133	52.9519	-133.575	102.775	-280.716	46.8722	-97.6197	193.674	-173.407	-211.145	305.341	-32.7234	81.1076	-112.638	229.232	9.93853	69.2363	60.533	-100.104	-31.3724	-112.143	-42.8722	-20.2718	145.735	-135.399	141.809
883	1964.18	3.48927	3.7118	78.9758	71.7173	-90.3281	-175.453	-69.9914	133.546	84.235	32.0837	-31.4133	52.952	-133.576	102.775	-280.716	46.8722	-96.748	194.402	-174.418	-214.358	307.875	-32.6128	82.6869	-109.057	225.519	3.68701	76.8174	58.4223	-100.354	-32.2976	-111.855	-36.3794	-26.1142	145.182	-134.187	140.191
884	2106.74	3.50075	3.67444	80.4102	72.4879	-90.3685	-174.779	-70.7079	132.318	85.3822	32.0745	-30.7638	54.8384	-135.242	105.702	-284.14	47.3232	-97.744	191.928	-171.328	-216.609	310.64	-32.6401	84.1449	-105.016	221.396	-2.82112	84.6046	56.1946	-100.881	-32.2087	-112.764	-28.3426	-33.4301	144.554	-132.546	138.44
885	2151.47	3.4946	3.66433	80.5387	72.5165	-90.7736	-177.635	-68.109	132.84	85.2193	31.2264	-30.6277	56.2944	-136.891	106.739	-285.072	47.1268	-99.9666	186.167	-164.158	-216.785	311.884	-33.199	83.9729	-107.588	224.437	-4.80593	87.2961	55.1526	-100.659	-30.8341	-114.013	-22.9924	-40.4979	143.887	-132.826	138.684
886	2251.42	3.51917	3.64407	77.9941	70.8918	-91.1865	-181.465	-64.6309	133.005	85.3957	30.3997	-31.0082	56.7331	-138.006	104.478	-282.077	46.2913	-102.794	177.984	-155.24	-221.832	321.147	-33.899	80.7463	-120.316	238.981	-4.16699	85.7072	59.5281	-107.276	-21.567	-123.374	-5.78617	-63.8762	144.901	-136.722	141.427
887	2288.09	3.56699	3.65964	78.0846	70.3262	-92.0834	-187.316	-59.4065	132.456	86.5284	28.7058	-31.8174	48.6792	-128.255	99.3477	-278.25	47.8069	-106.15	174.37	-150.23	-215.622	316.914	-33.5635	79.1874	-123.423	243.514	-9.27099	91.1306	61.4031	-107.439	-25.0255	-119.332	-6.05574	-64.5263	148.085	-142.22	142.253
888	2323.54	3.56658	3.65846	77.4474	70.0683	-91.1419	-181.343	-64.8642	132.035	86.4744	30.2095	-32.3699	50.4692	-130.192	97.0912	-275.709	47.5412	-106.284	174.1	-149.666	-218.056	319.049	-33.4096	79.1465	-128.64	248.492	-7.02667	88.5446	61.8947	-107.893	-28.7783	-115.292	-0.805415	-66.6026	158.126	-151.529	138.931
889	2345.21	3.59825	3.64313	78.9798	71.0239	-91.404	-182.905	-63.4448	132.136	86.5072	29.7911	-32.428	50.623	-130.356	96.8447	-275.434	47.5141	-107.394	175.891	-151.273	-208.932	312.855	-34.1663	78.6672	-129.533	250.496	-15.3267	98.0081	62.1431	-106.027	-33.4559	-110.641	-4.82016	-61.4515	157.353	-155.005	137.882
890	2398.27	3.61044	3.63347	80.7663	71.9875	-91.5222	-183.607	-62.8479	131.875	86.8381	29.5623	-32.618	51.8652	-131.645	96.1499	-274.642	47.4453	-108.824	172.197	-146.824	-211.886	316.014	-33.9759	77.5888	-131.066	253.678	-25.3375	109.441	62.9533	-105.089	-36.3571	-107.65	-7.42443	-58.1225	157.742	-157.885	137.431
891	2314.63	3.64494	3.63796	81.8975	72.4707	-90.3346	-175.799	-69.7901	132.752	85.1718	31.8338	-32.9197	52.6708	-132.504	94.8673	-273.211	47.3054	-112.724	166.926	-140.325	-206.286	312.468	-33.3591	77.3605	-131.577	254.105	-22.9311	106.531	63.3856	-98.336	-48.8895	-94.7546	-26.6336	-34.4888	155.505	-158.708	137.722
892	2300.72	3.61311	3.62212	80.479	71.7578	-90.6915	-177.825	-68.1256	131.999	86.0956	31.1004	-33.017	53.7937	-133.774	94.762	-272.998	47.2252	-117.945	160.297	-132.447	-196.516	305.823	-32.5264	76.4589	-136.479	258.841	-15.3649	96.9737	65.4775	-96.8936	-51.122	-92.4664	-33.7057	-26.7273	154.596	-158.116	139.459
893	2297.78	3.62881	3.63102	80.2031	71.6997	-90.4543	-176.092	-69.5715	132.766	85.1024	31.7168	-33.017	53.7937	-133.774	94.762	-272.998	47.2252	-114.43	164.627	-137.841	-206.516	313.243	-32.8273	76.0503	-137.455	259.825	-13.3524	94.3518	66.134	-97.2982	-50.9395	-92.6324	-32.6958	-28.1136	154.859	-158.117	139.958
894	2258.41	3.63279	3.64361	79.085	71.4427	-90.3253	-175.177	-70.2815	133.494	84.2354	32.1302	-33.024	54.0643	-134.055	94.7779	-273	47.2385	-112.409	166.654	-140.509	-214.159	319.209	-32.796	75.0335	-141.947	264.399	-6.06359	85.2652	68.4111	-98.2129	-50.1812	-93.3505	-30.2367	-31.3723	155.503	-158.51	141.674
895	2291.37	3.64804	3.64143	79.1836	71.6105	-90.5353	-176.653	-68.9004	133.636	84.2413	31.7626	-33.024	54.0643	-134.055	94.7779	-273	47.2385	-110.016	170.365	-144.473	-220.082	323.198	-32.9402	75.2216	-143.223	265.473	-5.66672	84.9013	68.4093	-98.1243	-51.7835	-91.2933	-33.8552	-29.0495	156.808	-159.602	142.873
896	2179.66	3.70935	3.69374	78.4654	71.0289	-90.6676	-177.79	-67.9258	133.212	84.8285	31.3919	-33.9688	44.7144	-124.055	89.235	-267.371	46.9519	-110.682	171.563	-145.085	-215.755	319.275	-32.7932	75.5617	-144.346	266.296	-5.32961	84.7113	68.2799	-98.5073	-51.8666	-90.6958	-35.0642	-29.1507	158.723	-160.882	144.08
897	2066.63	3.74849	3.74155	77.8301	70.4823	-90.7803	-177.775	-68.2571	132.073	86.0911	31.2507	-34.9741	36.4675	-115.638	83.6027	-261.184	46.1513	-114.174	166.859	-139.206	-206.534	312.197	-32.4526	75.4945	-145.527	267.664	-5.65482	84.9735	68.2895	-99.4443	-51.329	-90.6173	-34.6629	-31.1324	161.328	-162.601	145.18
898	1972.11	3.8231	3.80456	77.2654	69.9948	-90.2434	-174.339	-71.0942	133.428	84.2561	32.3731	-36.2914	29.9696	-108.821	76.1917	-253.089	45.2604	-118.405	162.09	-133.12	-197.648	305.785	-31.7644	75.4005	-145.834	268.003	-5.54225	84.7735	68.3819	-99.6641	-50.674	-90.7249	-35.5551	-30.8441	163.658	-164.51	146.054
899	1864.54	3.90497	3.88195	76.8742	69.6781	-90.0284	-172.573	-72.599	134.03	83.4129	32.9414	-37.3134	21.2418	-100.18	70.0686	-246.099	44.0541	-122.539	157.269	-127.143	-188.845	299.486	-31.0848	75.3557	-145.976	268.161	-5.4863	84.676	68.4258	-99.279	-50.441	-90.3764	-38.6855	-28.0376	165.813	-166.595	147.228
900	1781.29	3.92921	3.90232	77.4498	70.3866	-89.9297	-172.375	-73.1637	132.933	84.6136	32.7279	-37.423	22.6804	-101.728	70.1126	-246.008	44.0528	-135.031	140.635	-107.079	-159.576	278.553	-29.0061	75.4045	-147.697	270.053	-5.89902	85.0291	68.4254	-99.7343	-49.8178	-90.9512	-37.6034	-29.5353	166.206	-166.897	147.572
901	1635.52	3.98344	3.9775	77.3711	70.5159	-90.1146	-173.763	-71.7102	133.492	84.1369	32.4761	-38.9935	16.2123	-95.1793	62.3383	-237.185	42.8866	-136.51	138.627	-104.122	-156.201	275.896	-28.7088	75.8316	-149.407	271.823	-6.59905	85.9188	68.1239	-99.7205	-48.7203	-91.3668	-40.0934	-27.4558	169.217	-169.567	148.708
902	1670.03	4.00382	3.95858	77.5296	71.0644	-90.9347	-175.065	-70.636	134.32	83.6944	31.6678	-39.7884	19.8547	-97.9827	59.3087	-234.338	43.3242	-140.01	133.656	-97.6673	-148.492	270.054	-27.9475	73.9008	-155.381	279.148	-8.07526	85.9421	70.7226	-99.9001	-49.1172	-90.2317	-45.0813	-24.1791	172.26	-173.303	150.804
903	1791.22	4.0422	3.94674	77.9358	71.7106	-90.5593	-175.661	-69.9549	133.749	84.1398	31.8596	-40.9184	25.5334	-102.54	54.8037	-229.927	43.7153	-142.729	129.646	-92.2906	-143.011	265.496	-27.2626	70.0512	-161.041	287.522	-12.3966	87.6601	75.1358	-100.274	-49.05	-89.5498	-49.7231	-21.5262	176.314	-178.951	153.628
904	1504.81	4.06372	4.00563	76.1889	71.061	-90.6436	-177.267	-68.5403	132.84	85.2025	31.4182	-43.0581	21.2028	-97.8032	44.3685	-217.493	40.7813	-142.091	131.674	-93.6181	-146.481	267.941	-27.3101	72.1245	-161.568	285.656	-2.84719	78.5563	73.6044	-100.677	-43.7755	-94.7386	-49.936	-21.0008	176.337	-175.19	153.791
905	1371.81	4.07234	4.05223	74.8856	70.4201	-90.3976	-176.259	-69.4503	132.847	85.082	31.7736	-43.8964	17.8033	-94.376	41.0126	-213.662	39.8602	-140.803	135.062	-96.683	-151.685	271.731	-27.4694	74.7781	-160.25	281.855	6.38156	70.2691	70.7123	-100.734	-40.9783	-98.0378	-45.942	-24.3042	174.053	-170.101	152.786
906	1353.11	4.12795	4.09456	75.5733	70.7311	-90.3544	-174.645	-70.8193	133.862	83.9221	32.2114	-44.5375	13.3178	-89.1655	37.417	-210.566	40.6052	-139.894	137.154	-98.2006	-155.506	274.028	-27.5519	73.5706	-162.952	286.219	-2.19478	78.6369	72.4452	-101.273	-39.647	-99.4159	-42.5239	-28.1623	174.767	-172.623	153.3
907	1360.8	4.13968	4.0871	76.9379	71.6489	-90.3852	-174.696	-70.7404	134.111	83.6774	32.2128	-45.8943	18.3281	-91.5433	29.9446	-203.872	42.092	-142.352	132.56	-92.4653	-150.504	269.589	-26.9368	72.6806	-164.866	289.683	-10.3506	86.8499	73.5328	-102.144	-38.5584	-100.09	-41.9185	-29.5958	176.78	-174.718	153.464
908	1291.53	4.10346	4.10614	75.6804	70.9316	-90.3469	-175.78	-69.8473	132.967	84.8717	31.9452	-46.6973	17.0239	-89.9736	27.6816	-201.39	41.811	-141.301	134.587	-94.4249	-158.967	274.866	-26.7559	75.0955	-164.543	286.801	-0.944182	78.135	71.5466	-101.82	-37.9832	-100.893	-43.4428	-27.6875	174.847	-169.446	153.273
909	1352.82	4.15492	4.12304	77.2424	71.8473	-89.943	-173.456	-71.9534	133.081	84.4393	32.7586	-47.0781	16.5945	-88.3548	25.4754	-200.328	43.7003	-143.56	131.557	-90.1078	-151.875	269.495	-26.2864	73.7696	-166.631	290.854	-11.0698	88.2196	73.1274	-102.054	-38.3171	-100.776	-40.0868	-31.2978	174.221	-171.572	153.474
910	1404.8	4.15678	4.11621	78.9369	72.8964	-90.3043	-174.906	-70.5621	133.503	84.2302	32.2129	-48.6816	21.9121	-88.5872	12.2117	-189.239	47.3043	-145.875	126.414	-84.0549	-147.283	264.812	-25.5635	72.1118	-167.209	293.675	-19.4185	96.3289	74.692	-102.58	-37.6974	-100.994	-39.8384	-32.0035	176.39	-173.873	153.51
911	1480.8	4.16024	4.0994	79.6011	73.0891	-90.9545	-179.972	-66.2555	131.84	86.5596	30.602	-48.5422	19.5108	-88.4421	17.6854	-193.56	45.5485	-143.182	133.464	-90.3552	-153.469	269.583	-26.5518	71.0723	-168.735	297.15	-28.8133	105.801	75.1231	-102.468	-39.3716	-99.6341	-37.8106	-34.4396	175.519	-175.369	152.856
912	1431.2	4.16841	4.12954	79.0346	73.7416	-91.4703	-183.219	-63.3545	132.194	86.6575	29.679	-49.6288	22.7254	-87.4475	6.54525	-184.249	48.4939	-148.348	123.036	-78.8776	-143.361	261.259	-24.5688	70.775	-171.919	298.996	-18.3135	93.6193	76.007	-105.601	-30.6404	-108.453	-24.452	-47.2004	177.191	-172.63	152.024
913	1533.19	4.20258	4.16015	81.2195	75.4189	-91.7314	-184.461	-62.605	130.135	89.0611	28.8603	-49.6404	22.7602	-87.3992	6.31023	-184.052	48.5518	-152.368	113.798	-69.3892	-131.722	252.574	-23.3767	69.6576	-173.104	302.756	-29.3666	104.857	75.579	-105.514	-28.1952	-111.016	-22.5819	-49.3879	176.595	-173.105	151.992
914	1483.29	4.21455	4.1719	81.511	75.878	-90.7351	-178.098	-68.3476	129.962	88.5423	30.6904	-49.6541	22.8067	-87.3369	6.01408	-183.808	48.6307	-153.077	113.589	-69.575	-135.233	255.374	-22.7318	69.3789	-178.775	308.471	-30.804	105.923	75.7731	-103.808	-31.6232	-107.357	-28.4377	-39.854	181.231	-177.569	150.148
915	1440.41	4.21483	4.18405	79.1778	74.2677	-91.1244	-181.71	-64.9188	130.547	88.1441	29.9708	-49.163	16.0335	-84.1589	15.8933	-192.389	46.4651	-150.839	120.313	-76.3229	-145.353	263.399	-23.3017	70.9504	-175.481	303.22	-20.0484	95.2497	75.2335	-106.648	-26.7259	-112.05	-22.6279	-47.4146	182.964	-177.246	150.594
916	1481.48	4.18382	4.17713	77.1288	73.3336	-90.3111	-175.586	-70.3559	131.161	86.851	31.7342	-49.6301	17.5749	-85.3978	15.9482	-192.558	46.786	-148.187	127.272	-83.4689	-156.005	271.612	-23.7748	71.6268	-177.08	302.983	-10.6076	85.1446	75.2997	-109.34	-22.53	-116.223	-16.7015	-56.0961	182.438	-173.891	151.76
917	1457.73	4.15913	4.18647	75.8739	72.2254	-89.9971	-172.771	-72.4048	134.038	83.4203	32.8864	-49.8803	21.2104	-89.5709	19.9939	-196.591	46.9252	-147.383	129.152	-85.2394	-159.173	274.061	-23.9681	72.0291	-176.088	300.469	-0.287754	74.1652	75.2952	-107.574	-27.4693	-111.334	-21.3161	-51.4135	179.942	-171.158	152.621
918	1658.07	4.14233	4.14075	75.321	71.812	-90.4785	-175.882	-69.5834	133.796	83.9439	32.168	-50.2061	22.8567	-90.7149	19.6652	-196.669	47.5746	-145.33	134.025	-90.2057	-167.392	280.347	-24.2956	71.7718	-174.478	300.001	-6.84697	81.2199	75.412	-112.559	-16.9882	-121.429	-11.6094	-64.3467	181.815	-171.528	152.499
919	1663.32	4.15982	4.13063	77.5942	73.0969	-90.5085	-174.575	-70.9087	134.667	83.3125	32.1791	-51.3159	26.4337	-89.2224	6.01921	-185.27	51.1205	-144.561	138.327	-93.7191	-167.091	280.408	-24.6512	70.9547	-174.934	301.744	-12.8175	87.1093	76.0979	-108.787	-23.7996	-114.393	-20.3905	-50.0089	187.512	-181.646	149.601
920	1699.89	4.20021	4.1564	76.8043	73.2293	-90.2304	-174.462	-71.0516	133.227	84.5019	32.2757	-51.3241	26.4646	-89.1836	5.82788	-185.113	51.1709	-149.965	128.364	-82.6709	-157.944	273.152	-22.6293	70.9977	-177.735	303.112	-3.58778	76.749	76.5011	-110.322	-20.5348	-117.388	-19.8477	-52.4315	187.148	-178.086	151.33
921	1665.54	4.18054	4.131	76.6178	73.1827	-90.5673	-177.289	-68.718	132.02	86.0982	31.383	-51.3377	26.5139	-89.0983	5.48162	-184.838	51.2798	-148.758	131.661	-85.6372	-159.525	274.451	-23.2781	70.9528	-180.148	305.776	-4.328	77.2959	76.687	-109.673	-20.7349	-117.158	-21.1873	-51.9009	185.57	-177.777	152.373
922	1827.29	4.17986	4.11749	75.3377	72.827	-90.0332	-175.878	-69.7528	132.291	85.4868	32.1045	-51.3438	26.5258	-89.0509	5.32018	-184.706	51.3236	-143.37	143.554	-98.2133	-171.323	283.517	-25.1654	69.727	-184.326	310.287	-3.58071	75.4041	77.712	-112.957	-11.5588	-125.307	-20.6098	-56.6691	186.783	-178.534	154.314
923	1839.8	4.17838	4.12262	73.4913	72.0508	-90.0328	-173.475	-71.7877	133.711	83.8204	32.699	-50.9772	26.0727	-92.1243	15.3188	-193.045	48.8916	-140.238	149.995	-105.583	-181.323	291.506	-25.8707	68.6794	-187.513	312.372	5.32183	64.8904	78.8684	-113.306	-11.9497	-124.746	-20.6749	-57.1073	186.917	-177.326	154.76
924	1822.35	4.1665	4.10825	73.2422	72.3032	-89.8925	-172.207	-73.0685	133.512	83.9036	33.032	-51.6169	28.0136	-90.8278	6.62784	-185.835	51.2063	-140.364	151.03	-105.934	-175.973	287.274	-26.3847	68.8881	-189.93	313.921	9.57814	60.1968	78.9327	-113.051	-11.2006	-125.775	-19.9095	-58.2908	185.083	-175.905	155.257
925	1884.92	4.19238	4.12068	73.3323	72.5677	-90.175	-173.996	-71.3067	133.877	83.6986	32.5407	-51.6175	28.0155	-90.8244	6.61297	-185.823	51.2102	-142.422	146.961	-101.371	-179.144	290.039	-25.3647	68.7434	-193.396	317.336	8.7994	60.6215	79.1484	-114.862	-8.74196	-127.752	-18.4504	-61.5597	185.033	-173.442	156.103
926	1857.55	4.17536	4.12101	73.6259	72.6713	-89.8477	-172.039	-73.2973	133.031	84.4401	32.9099	-51.7808	30.1914	-92.5597	5.98747	-185.418	51.7496	-142.366	146.701	-101.57	-187.288	296.687	-24.8948	69.0647	-195.948	319.772	6.58955	62.9761	79.0227	-114.665	-9.62618	-126.935	-18.5306	-62.5039	182.519	-169.725	157.342
927	1883.73	4.18446	4.1254	75.2314	73.4858	-90.2293	-173.421	-71.7355	135.323	82.3888	32.6552	-51.792	30.2157	-92.4959	5.73908	-185.21	51.81	-135.565	159.17	-115.479	-201.679	307.632	-26.8751	69.8176	-199.411	324.818	-7.47515	78.347	78.0931	-114.116	-11.1938	-125.542	-18.6117	-62.3676	181.74	-170.756	157.024
928	2105.24	4.20352	4.12596	75.8458	74.1382	-90.2313	-172.776	-72.2221	135.706	81.8329	32.8493	-51.7984	30.2347	-92.463	5.58886	-185.083	51.8445	-128.322	171.764	-129.531	-213.696	317.411	-28.9331	69.4661	-205.122	330.258	-11.5841	82.1679	77.8231	-114.211	-11.7443	-124.975	-18.1696	-62.9571	181.766	-170.983	156.953
929	2011.78	4.17568	4.12794	76.0308	74.2572	-90.3648	-174.412	-70.846	134.984	82.6912	32.4887	-51.5302	31.2462	-98.086	19.0135	-196.256	48.6763	-137.751	155.559	-110.162	-197.43	305.514	-26.4705	68.4572	-208.525	334.137	-13.7319	83.6435	78.4729	-114.16	-11.889	-124.902	-15.1895	-61.6673	191.797	-181.666	153.461
930	1987.93	4.19206	4.11091	76.158	74.4553	-90.0902	-172.932	-72.4791	133.315	84.24	32.7722	-51.9489	32.9917	-98.1103	14.119	-192.048	49.8467	-145.068	144.513	-96.5564	-176.355	288.793	-24.5679	68.5156	-207.502	332.45	-8.98285	78.5533	78.8491	-113.029	-12.0851	-124.93	-17.9639	-58.4097	189.963	-180.752	153.802
931	2080.16	4.18492	4.11034	78.1083	74.4291	-90.0511	-173.155	-72.5129	132.231	85.4419	32.3829	-52.393	36.4422	-99.645	8.78066	-187.512	51.3136	-147.231	140.488	-92.2419	-179.727	291.59	-23.3279	65.8511	-219.306	346.373	-22.0662	90.299	80.0936	-113.779	-11.2749	-125.341	-18.6004	-59.468	188.834	-178.335	155.019
932	2227.42	4.19773	4.11716	75.7441	74.1187	-89.6169	-166.763	-77.4128	133.549	83.1099	34.0227	-52.2181	36.2287	-100.514	12.0452	-190.336	50.6051	-144.886	145.488	-97.7806	-186.788	297.145	-24.0512	70.8486	-207.065	332.21	-5.88541	74.997	78.0377	-115.97	-16.406	-118.657	-13.9105	-66.2567	189.913	-177.534	155.324
933	2332.21	4.20859	4.10423	75.8153	74.0868	-89.7821	-168.742	-75.7449	133.407	83.5099	33.5653	-52.2182	36.2288	-100.513	12.0447	-190.336	50.6053	-139.712	155.396	-108.942	-200.139	307.986	-26.0167	70.6269	-207.21	332.761	-9.19183	78.5893	78.2027	-116.294	-14.4621	-120.664	-14.4224	-66.2879	189.267	-176.961	155.525
934	2208.2	4.21718	4.10743	76.27	74.6069	-86.527	-163.714	-82.7751	121.523	95.4109	35.1529	-51.6856	35.5442	-102.067	20.034	-197.618	49.6176	-152.758	138.909	-90.0257	-171.177	283.846	-22.8878	71.4414	-207.096	332.333	-7.31382	77.0754	77.925	-114.121	-9.88922	-125.923	-23.2339	-56.9424	185.801	-174.287	156.497
935	2160.82	4.20571	4.09734	75.1343	73.7528	-89.5388	-173.461	-73.0245	127.974	90.0282	32.0208	-52.2167	37.5344	-102.205	15.1054	-193.527	50.9772	-153.733	135.254	-86.3119	-172.555	285.409	-22.3489	70.2906	-210.546	335.574	0.402045	67.8502	79.2241	-114.914	-8.4012	-126.862	-25.9229	-55.1584	186.55	-172.648	157.603
936	2283.58	4.20721	4.08951	75.636	73.6745	-90.0206	-170.7	-74.6744	131.447	85.9716	32.7143	-52.2249	40.7936	-105.86	17.1744	-195.504	50.9904	-154.55	134.976	-86.4389	-174.845	288.352	-22.9679	71.3536	-213.815	339.922	-2.1583	69.9037	78.8188	-115.241	-10.1768	-124.778	-25.4875	-56.1275	186.61	-172.669	157.616
937	2262.54	4.21561	4.08605	77.0131	74.1499	-89.7539	-170.635	-75.0995	130.035	87.3782	32.8071	-52.1589	43.2503	-108.593	18.0476	-196.321	51.0875	-158.169	128.677	-79.5505	-167.929	283.38	-21.8212	71.4626	-217.423	344.148	-7.84986	75.8457	78.4407	-113.807	-13.3804	-122.02	-26.1779	-54.596	185.8	-172.629	157.768
938	2310.86	4.19614	4.06423	77.1812	73.5474	-89.7741	-170.614	-74.9489	130.863	86.4483	32.9191	-52.0309	43.8288	-109.718	19.6967	-197.782	50.7942	-155.24	135.054	-86.1964	-174.207	288.003	-23.0311	69.6697	-223.709	351.443	-12.5352	79.4187	79.6934	-113.479	-14.4682	-121.024	-25.9163	-55.4987	184.608	-172.376	158.167
939	2264.88	4.22853	4.07081	76.0969	74.5104	-89.845	-171.266	-73.7961	133.972	83.2776	33.2617	-52.1654	44.2493	-109.647	18.2682	-196.554	51.1259	-154.866	136.635	-87.2644	-170.027	284.413	-23.6994	72.9136	-205.552	332.464	-4.5933	73.8136	77.7963	-114.342	-12.2852	-123.394	-22.937	-58.5542	184.79	-172.618	157.449
940	2284.53	4.19254	4.06271	75.7781	73.9655	-90.4691	-176.203	-69.3978	133.75	84.2337	31.8478	-52.2555	45.53	-111.602	20.5224	-198.605	50.8481	-154.039	138.521	-89.1573	-173.628	287.25	-23.9261	72.3418	-209.791	336.694	-4.11775	72.7385	78.2517	-114.856	-11.382	-123.965	-25.3732	-56.8127	184.694	-172.465	157.573
941	2462.39	4.27951	4.11032	77.5473	75.2089	-89.9878	-173.279	-72.3804	130.526	87.056	32.4422	-52.7307	47.4294	-111.857	15.8506	-194.577	51.9763	-162.568	123.541	-74.1357	-166.495	288.268	-26.5023	79.7348	-211.399	339.429	-4.36861	72.0376	74.2844	-114.828	-14.7459	-120.27	-20.5564	-61.3386	184.949	-172.538	157.596
942	2507.94	4.25199	4.09416	78.2735	74.3269	-90.3507	-175.921	-70.2777	130.786	87.247	31.7558	-52.126	47.7142	-114.803	24.3992	-202.267	50.5322	-161.361	126.996	-77.6252	-171.4	292.165	-26.8627	77.0339	-225.385	354.091	-10.5914	76.285	76.0197	-114.907	-15.1869	-119.833	-20.0423	-61.7431	185.145	-172.534	157.648
943	2465.13	4.26737	4.09454	76.7058	74.6293	-89.9563	-172.508	-72.7335	133.738	83.7062	32.963	-52.4902	49.9677	-115.905	20.7295	-198.99	51.3446	-159.715	131.319	-82.1832	-177.641	297.049	-27.2557	79.1146	-210.938	338.71	-2.07421	69.3188	75.3914	-115.471	-12.9384	-122.192	-18.9405	-63.4251	184.637	-172.527	157.671
944	2903.8	4.21	4.067	78.1366	75.4404	-89.0687	-165.933	-79.1312	128.949	87.9637	33.9902	-52.0835	51.1817	-118.422	25.8716	-203.8	50.7274	-157.377	136.66	-88.0862	-186.362	304.209	-28.0321	83.3511	-217.752	348.291	-15.2816	81.6538	71.8688	-126.114	-5.0628	-122.734	-17.9397	-71.0763	191.902	-173.676	157.24
945	2805.39	4.28921	4.12841	79.245	76.2311	-89.5317	-169.626	-75.9893	128.381	89.0614	32.9094	-52.1638	51.3905	-118.483	25.1318	-203.049	50.785	-166.587	115.671	-66.7978	-166.424	289.642	-25.6509	82.583	-216.886	347.565	-16.6366	83.4249	72.4108	-122.822	-7.27586	-122.989	-17.4922	-71.2191	186.025	-168.08	159.228
946	2602.46	4.26099	4.10514	78.2718	76.6105	-90.6182	-177.332	-68.8706	130.087	88.0947	31.1047	-52.2343	51.585	-118.501	24.5287	-202.493	50.8876	-165.788	116.05	-67.6035	-165.884	289.467	-26.6704	83.9955	-205.908	336.175	-13.4333	82.0088	71.9391	-123.047	-2.78606	-127.866	-20.0491	-68.7286	185.352	-168.365	159.134
947	2566.72	4.22613	4.07257	78.5017	75.7855	-90.9697	-180.106	-66.1153	131.744	86.6415	30.6272	-52.3819	52.0608	-118.538	23.1738	-201.302	51.1715	-158.293	132.908	-85.9705	-196.028	314.444	-29.1435	83.1045	-212.13	343.814	-25.2851	93.9657	72.0047	-124.766	5.98121	-135.815	-28.5807	-60.8073	186.019	-169.283	158.833
948	2508.82	4.20296	4.04375	79.0725	76.7805	-91.4674	-183.905	-63.0775	129.643	89.294	29.2641	-52.3365	53.3388	-120.237	24.2237	-202.134	50.9817	-163.829	123.378	-74.8811	-170.894	293.54	-27.7713	83.5953	-207.796	340.072	-28.4077	97.9444	71.7171	-124.015	8.62804	-138.452	-37.2688	-51.054	185.995	-170.919	158.297
949	2498.6	4.22701	4.08078	80.4907	76.7951	-90.3598	-176.258	-69.7218	131.617	86.5065	31.5683	-52.3972	53.5972	-120.387	23.7091	-201.619	51.0355	-164.369	122.351	-73.8599	-166.916	290.253	-28.0103	80.9801	-216.939	350.64	-36.1324	104.372	72.8972	-123.041	7.10018	-137.862	-33.689	-54.203	185.123	-171.108	158.234
950	2511.32	4.26954	4.09465	79.752	77.2364	-90.0652	-173.323	-71.8988	133.98	83.5331	32.7476	-52.4049	53.6227	-120.389	23.6355	-201.554	51.0508	-164.328	122.607	-73.9475	-166.94	290.374	-28.2886	83.0141	-206.051	339.005	-31.7078	101.811	72.1843	-122.689	6.76561	-137.929	-32.0625	-55.6969	184.746	-171.844	157.993
951	2433.13	4.23215	4.08202	80.7525	77.8643	-90.5471	-176.503	-69.442	133.061	84.9976	31.6472	-52.8238	55.1409	-120.742	19.6818	-197.96	51.7634	-165.82	118.084	-70.0177	-161.545	285.398	-28.3218	80.8963	-205.44	339.083	-28.5622	97.6145	73.4928	-117.799	-4.10417	-130.591	-21.3652	-58.2543	189.999	-178.612	153.326
952	2873.1	4.23327	4.08553	78.3671	77.3044	-89.1196	-170.083	-74.9627	129.015	88.018	33.5656	-52.4541	54.681	-120.773	24.1585	-202.764	51.8919	-165.704	118.642	-70.9736	-166.377	290.08	-28.414	89.0893	-196.303	329.102	-13.8266	82.2769	66.1827	-125.271	-0.870945	-126.745	-16.1034	-69.4998	197.564	-177.714	153.719
953	2738.36	4.21935	4.05111	77.5664	76.4485	-90.1749	-174.843	-71.1098	131.115	86.694	32.1805	-52.5388	56.1788	-122.009	23.0641	-201.71	52.1186	-162.075	127.793	-80.8866	-184.594	306.252	-29.9635	87.5435	-199.071	331.43	-10.9629	78.6417	67.7671	-123.685	-4.47879	-124.019	-16.6085	-68.5676	195.598	-176.733	154.095
954	2666.16	4.21419	4.03963	76.7439	75.9435	-90.8011	-178.682	-67.9028	130.718	87.6687	30.956	-52.6298	56.8969	-122.618	22.1318	-200.687	52.1243	-162.25	128.739	-81.4735	-185.383	307.561	-30.2739	86.8334	-201.357	332.803	-3.57643	69.8794	68.5763	-120.923	-8.32978	-121.838	-17.6197	-66.5294	191.91	-174.583	154.905
955	2886.81	4.24563	4.05448	79.0325	76.1339	-91.4947	-184.155	-63.5143	127.95	91.1671	29.2774	-51.8059	55.6541	-122.907	31.0878	-209.954	51.9692	-168.746	114.573	-67.0363	-170.439	295.074	-27.3041	83.0181	-215.289	348.483	-13.6862	77.8467	70.6585	-119.968	-9.18877	-121.444	-19.5327	-65.1416	188.62	-170.16	156.548
956	3069.93	4.2433	4.05271	79.6541	76.351	-90.9927	-181.009	-66.138	128.048	90.6577	30.1914	-51.7105	57.3092	-123.826	30.7444	-210.285	52.8536	-166.485	120.638	-74.1645	-186.203	311.409	-31.4167	88.5993	-221.216	356.734	-21.624	84.7485	67.8708	-125.9	-7.03618	-119.643	-19.1802	-68.613	191.593	-170.571	156.381
957	2943.25	4.22632	4.01289	79.4129	75.9693	-92.3583	-189.914	-58.0807	128.354	91.2102	27.7576	-51.9277	57.4098	-123.645	28.8441	-208.289	52.9716	-166.185	122.101	-75.4864	-186.434	311.323	-31.4294	85.0839	-217.879	352.398	-22.8569	87.7233	69.5824	-118.944	-6.30369	-125.796	-25.4601	-58.7148	186.487	-170.942	156.24
958	3009.42	4.24654	3.99174	80.0058	77.0535	-92.118	-188.965	-59.0945	127.309	92.2125	27.9811	-51.536	58.2152	-124.749	31.6513	-211.41	53.2584	-169.232	116.263	-68.7458	-171.97	299.231	-30.6022	85.5794	-209.741	345.091	-25.9615	92.0963	69.3974	-118.113	-6.047	-126.377	-26.3292	-57.0525	185.941	-172.455	155.724
959	3087.04	4.2373	4.00508	79.8105	77.1005	-92.0724	-186.979	-60.6811	129.033	90.353	28.4725	-50.596	56.1959	-124.327	40.2236	-220.051	52.5491	-164.078	126.984	-80.9529	-194.34	319.562	-32.2188	87.2453	-200.042	335.748	-29.6062	98.4793	67.8197	-117.78	-7.29398	-127.534	-16.5135	-65.2737	183.727	-173.296	154.043
960	3135.43	4.26731	4.03978	78.0128	75.654	-90.9218	-179.314	-67.3703	130.593	88.045	30.5959	-50.42	56.3513	-123.648	42.5384	-223.52	53.7272	-165.884	123.797	-77.5387	-188.151	314.971	-32.0555	88.8192	-192.759	326.117	-16.3012	85.8346	67.8848	-113.933	-12.6013	-124.486	-15.3662	-64.0347	180.175	-171.32	154.697
961	3271.68	4.29264	4.0433	80.8954	77.6707	-90.4	-176.37	-69.9703	130.998	87.2063	31.6495	-49.9318	58.9251	-126.581	45.223	-226.672	54.1922	-170.461	115.166	-67.4785	-166.341	296.878	-30.983	84.0783	-206.565	342.199	-25.5035	92.067	70.4092	-110.568	-15.2221	-122.485	-20.7547	-52.8634	186.722	-181.399	151.827
962	3341.98	4.29297	4.05828	82.3796	77.0343	-90.072	-173.245	-72.1356	133.55	84.0538	32.684	-50.7544	64.0067	-130.753	39.8233	-221.062	54.603	-172.493	109.755	-62.613	-163.696	294.637	-29.687	79.9627	-226.008	362.644	-29.4816	92.1142	72.4699	-111.377	-13.7232	-123.777	-20.7101	-53.7085	186.631	-177.734	153.229
963	3342.57	4.28165	4.01871	79.1658	76.972	-90.2053	-174.174	-71.1601	133.816	83.7828	32.4754	-51.5396	67.2105	-132.673	34.5856	-216.064	55.3006	-171.374	113.098	-65.4868	-167.619	297.492	-29.8166	85.388	-197.739	331.808	-11.9812	78.8132	70.4471	-113.222	-9.94471	-127.144	-19.4752	-56.8319	186.823	-178.252	153.512
964	3569.06	4.25886	4.00988	81.9366	76.8865	-90.336	-175.489	-70.6135	131.46	86.5294	31.8611	-51.4551	69.8735	-135.806	35.3603	-216.776	55.1889	-173.408	107.479	-60.3288	-163.545	294.225	-28.801	79.1599	-226.613	362.778	-23.0296	84.7597	73.4605	-113.195	-12.4278	-124.492	-19.3441	-57.7756	185.964	-174.45	154.923
965	3503.54	4.26968	4.01206	79.3519	77.2464	-90.2835	-174.393	-70.9219	133.742	83.8899	32.3703	-51.4433	70.1143	-136.042	35.5982	-217.056	55.1952	-171.997	111.65	-64.3692	-170.118	299.142	-28.9694	85.1826	-201.24	335.952	-11.6339	77.6905	70.6853	-114.465	-15.0819	-121.047	-17.0209	-62.4337	184.456	-173.9	155.187
966	3550.52	4.29358	4.05258	82.1894	77.443	-90.1055	-174.29	-71.4454	132.401	85.3793	32.3928	-51.4569	71.6632	-137.717	35.6751	-217.053	55.1926	-175.007	103.082	-57.5566	-169.076	298.973	-27.3994	81.5451	-220.318	357.056	-25.3517	89.0696	72.0679	-114.461	-16.6271	-119.363	-17.4538	-63.4775	181.737	-168.316	157.082
967	3484.03	4.29538	4.03149	81.3257	77.8564	-90.0837	-173.873	-71.7267	132.884	84.7396	32.6214	-51.4569	71.6632	-137.717	35.6751	-217.053	55.1926	-174.052	106.347	-60.6732	-173.609	302.356	-27.4897	83.297	-207.716	344.327	-23.4949	89.1824	71.4727	-114.392	-16.3962	-119.712	-17.1798	-63.8219	181.314	-169.375	156.748
968	3450.73	4.25391	4.00744	80.7499	77.0551	-90.0502	-173.742	-71.7513	133.134	84.4577	32.6516	-51.3786	71.6577	-137.872	36.3621	-217.702	55.195	-167.873	113.468	-68.505	-194.417	319.964	-29.5267	84.0244	-198.214	333.774	-23.9892	90.7903	71.0813	-113.919	-15.9491	-120.518	-17.2634	-63.6689	180.206	-169.465	156.72
969	4050.23	4.23545	3.99678	82.1342	77.9861	-89.1027	-169.625	-75.2782	130.153	86.7743	33.8231	-50.7176	71.1678	-136.912	41.0404	-223.739	56.4472	-168.787	112.263	-66.9688	-188.562	314.826	-29.1968	84.8256	-212.089	350.804	-33.9692	97.0183	66.9575	-122.01	-8.7832	-120.678	-15.4557	-72.1539	186.969	-169.456	156.701
970	3994.04	4.23981	3.99511	82.1465	77.9212	-89.3776	-170.386	-74.544	131.682	85.3642	33.6229	-50.7177	71.1678	-136.912	41.0404	-223.739	56.4472	-168.829	113.763	-68.2581	-188.562	314.763	-29.2104	84.3468	-211.871	350.932	-34.9267	97.8182	67.3088	-121.889	-8.86657	-120.732	-15.3337	-72.2003	186.812	-169.831	156.57
971	3968.72	4.23161	3.99048	82.2065	78.1173	-89.4774	-170.321	-74.7669	132.035	85.1812	33.4725	-50.6392	72.1298	-138.203	42.0941	-224.603	56.2712	-168.825	115.339	-69.6369	-188.75	314.842	-29.2276	84.5351	-210.41	349.728	-35.3512	98.7226	67.2387	-121.276	-9.33287	-120.528	-16.2209	-70.8495	186.422	-170.425	156.365
972	3911.35	4.24117	3.99249	82.1067	78.1461	-89.7121	-170.934	-74.011	133.975	83.2321	33.445	-50.6396	72.1344	-138.208	42.0906	-224.599	56.2711	-169.005	116.099	-70.2602	-187.729	314.053	-29.3335	84.0669	-209.966	349.728	-36.8259	100.109	67.555	-121.072	-9.44652	-120.661	-15.985	-70.9403	186.182	-170.903	156.201
973	3916.95	4.25137	3.99094	82.2387	78.5991	-90.3695	-173.898	-71.6704	134.791	83.0409	32.4004	-50.057	71.7521	-137.734	46.0076	-229.431	57.0155	-170.97	112.4	-66.1336	-178.461	306.809	-29.1642	85.0915	-202.709	342.45	-35.9948	100.756	67.2391	-119.486	-10.4805	-120.87	-16.5551	-69.1824	184.745	-171.876	155.872
974	4085.44	4.23036	3.99259	82.5801	78.032	-89.2444	-170.214	-74.8275	133.266	83.8016	33.8061	-49.7403	70.8142	-135.491	46.8746	-233.58	63.9656	-175.551	109.144	-63.188	-181.466	308.305	-28.2118	86.0717	-197.623	337.017	-33.713	99.3078	66.9298	-117.954	-12.3483	-119.932	-17.2278	-67.5322	183.851	-172.292	155.733
975	4257	4.25145	3.97392	82.5461	78.1749	-89.9237	-170.964	-73.9089	134.308	82.9438	33.3888	-49.5795	72.6232	-137.165	47.4098	-234.291	64.1619	-176.469	107.289	-61.35	-179.005	307.356	-28.5536	86.2945	-196.928	336.544	-33.0271	98.9662	66.9318	-117.285	-11.6232	-121.647	-16.4209	-67.484	183.096	-172.362	155.586
976	4473.89	4.17751	3.90922	82.4314	79.0295	-91.1657	-174.494	-70.8041	134.307	83.5924	31.8181	-50.0208	77.1673	-141.447	44.8468	-231.566	64.0198	-174.844	112.558	-66.0989	-182.769	310.84	-29.1024	88.0232	-205.719	348.515	-38.3907	100.793	65.8566	-128.939	1.02361	-125.793	-24.7383	-64.6684	190.999	-173.537	155.229
977	4549.54	4.20947	3.93462	81.2805	77.9831	-91.5842	-177.654	-68.0038	134.089	84.1304	30.9584	-48.7528	75.3441	-139.68	52.9267	-241.143	64.7103	-178.214	103.676	-57.0507	-168.013	298.981	-28.4171	91.9997	-190.267	329.639	-23.3529	88.7702	64.8509	-126.01	-0.989444	-126.467	-21.7132	-66.2353	188.339	-172.044	155.772
978	4549.74	4.17451	3.88719	82.6032	79.2125	-92.8019	-187.635	-59.478	131.987	87.2805	28.243	-48.7633	75.7882	-140.212	52.8765	-241.011	64.6489	-177.941	106.218	-59.6247	-171.669	302.113	-28.7823	87.3537	-203.888	346.225	-35.843	98.4044	66.7073	-125.85	3.70724	-131.229	-29.098	-58.199	188.312	-172.908	155.454
979	4499.38	4.23156	3.94096	80.9146	77.8875	-92.234	-184.731	-62.0568	132.16	86.816	29.0973	-48.8424	75.9441	-140.396	52.4968	-240.522	64.5864	-180.54	99.5128	-53.763	-167.157	300.291	-29.0957	91.0909	-191.061	330.097	-19.7583	84.8152	65.8137	-122.819	0.519333	-130.81	-24.2941	-61.8541	185.313	-171.318	156.678
980	4575.05	4.23059	3.9453	81.1078	78.0632	-90.5625	-176.115	-69.6628	132.438	85.5786	31.6819	-48.5934	76.1241	-140.601	53.1855	-241.494	64.9444	-177.281	109.625	-64.1104	-186.213	316.124	-30.1832	90.5845	-193.907	333.044	-21.6497	86.4154	66.1061	-122.829	-0.319179	-130.201	-23.2678	-58.8215	195.318	-181.311	153.309
981	4442.02	4.22782	3.92979	80.279	77.5583	-90.5611	-177.715	-68.7757	130.898	87.4142	31.3762	-48.8154	77.9867	-142.68	51.9689	-239.796	64.6751	-177.912	108.217	-63.3093	-188.056	318.499	-30.4397	89.9904	-194.051	331.904	-14.5291	78.7981	67.0233	-119.017	-2.73476	-130.082	-23.5683	-56.8627	191.187	-178.42	154.483
982	4579.04	4.20126	3.89804	79.6114	77.5059	-91.8827	-186.311	-61.2893	129.575	89.6493	28.8808	-47.3807	78.9827	-144.61	59.4852	-248.156	64.9296	-178.944	105.565	-61.1627	-187.268	318.24	-30.11	88.3783	-197.372	334.484	-7.60874	70.2535	68.4415	-118.085	-0.0726678	-133.771	-26.087	-54.3577	188.764	-175.273	155.697
983	4708.46	4.24246	3.94206	80.5441	78.253	-91.4355	-184.342	-63.1975	128.563	90.5572	29.3927	-47.449	81.1623	-146.987	59.0241	-247.368	64.8386	-181.506	97.8786	-55.4992	-188.069	319.958	-28.6463	86.3715	-204.19	342.025	-10.5886	71.7329	69.4872	-118.227	-0.829046	-132.836	-26.1565	-56.26	185.395	-169.02	158.075
984	4735.53	4.26523	3.9476	82.2638	78.5144	-90.5284	-182.328	-65.0934	127.156	91.6141	30.1953	-47.4531	79.0009	-143.139	57.8981	-248.15	67.5859	-184.044	91.6603	-49.1662	-175.092	308.052	-28.1092	86.0929	-196.995	336.732	-19.775	82.8652	69.2523	-117.198	-5.28109	-129.322	-21.4076	-61.6996	182.997	-169.563	157.916
985	4787.34	4.21661	3.89796	83.9549	79.0659	-90.6286	-183.458	-64.3119	125.961	93.0321	29.7736	-46.9312	79.2536	-143.856	60.7711	-250.977	68.5571	-180.98	98.1976	-55.3823	-188.66	318.886	-28.6214	81.9828	-203.61	344.855	-34.0084	95.1105	70.6281	-116.587	-6.15933	-128.466	-23.2931	-59.404	182.695	-170.977	157.472
986	5000.41	4.20421	3.88127	83.7828	79.5337	-91.1105	-180.139	-66.4623	129.928	88.5933	30.6481	-46.7768	86.3373	-154.975	65.9402	-251.702	57.971	-171.985	107.545	-64.5469	-194.228	324.697	-31.0597	79.2819	-208.04	351.385	-42.6468	102.792	71.4359	-116.265	-5.0135	-130.795	-18.9931	-64.3114	180.398	-171.305	157.369
987	5003.45	4.20439	3.87194	84.1444	80.4113	-91.8443	-185.121	-62.0184	130.18	88.8124	29.2953	-47.7568	89.6615	-158.203	61.2912	-246.449	57.5654	-176.93	96.2954	-52.3755	-164.23	299.228	-29.8616	78.5847	-208.664	352.283	-43.096	102.807	71.9049	-118.319	3.61302	-138.522	-25.5617	-58.5511	181.514	-171.512	157.306
988	5030.62	4.22596	3.89822	84.4128	80.2986	-91.6041	-183.939	-63.1433	130.331	88.5969	29.6131	-48.1533	89.9302	-158.288	59.8057	-244.723	57.4239	-177.73	93.5373	-49.6795	-159.66	295.328	-29.825	80.8093	-196.6	339.806	-38.9052	101.078	70.8876	-116.645	-1.49398	-134.309	-21.2286	-61.942	181.345	-172.745	156.874
989	5076.42	4.22755	3.88736	84.1538	79.4785	-90.9853	-179.96	-66.4881	131.395	87.0829	30.7233	-48.5749	91.6408	-159.947	57.6565	-242.278	57.2348	-175.871	99.997	-56.1575	-172.421	305.601	-30.1441	80.4192	-193.147	337.056	-39.181	101.511	70.7485	-114.615	-7.35547	-129.302	-18.64	-63.7471	180.173	-172.894	156.622
990	5023.22	4.22568	3.90982	83.8485	79.1606	-90.4273	-176.709	-69.5563	130.594	87.5834	31.573	-48.9029	89.4016	-156.439	56.1383	-241.445	58.1924	-173.161	105.882	-63.25	-195.471	325.858	-30.2668	75.2209	-211.877	357.348	-43.0091	100.677	73.6151	-114.002	-8.22205	-128.59	-19.2715	-61.7714	180.987	-172.674	157.457
991	4952.1	4.20191	3.89294	83.6791	78.9205	-90.8354	-179.012	-67.2542	132.028	86.2183	31.0653	-49.68	92.8133	-159.694	52.039	-236.871	57.9044	-176.972	97.9101	-54.1533	-167.862	301.728	-29.3172	75.0923	-215.874	359.345	-33.3165	89.756	75.2925	-115.736	0.384087	-136.117	-28.5068	-53.0353	182.524	-172.429	158.366
992	4897.76	4.1775	3.85993	83.1294	78.914	-91.7353	-184.836	-61.7981	132.836	86.0041	29.5062	-49.744	91.9972	-158.551	51.7327	-236.746	58.1499	-175.366	103.875	-59.5052	-173.575	305.482	-29.6567	75.0818	-212.685	357.667	-39.5509	96.9647	74.0974	-115.879	3.71426	-138.967	-34.2167	-48.2101	181.611	-172.425	158.272
993	5042.47	4.19888	3.8843	83.9106	79.2752	-91.807	-185.167	-61.6857	131.546	87.3765	29.1558	-49.692	92.9773	-159.887	51.99	-236.797	57.8952	-178.202	95.9734	-51.4753	-160.686	295.19	-28.6849	74.0094	-217.11	361.912	-36.1988	92.3388	75.1858	-116.37	4.3616	-139.565	-31.7485	-50.941	182.655	-172.771	158.732
994	5357.55	4.20368	3.86776	83.2405	79.4985	-91.7052	-186.131	-61.4961	129.021	90.221	28.8951	-48.8704	100.67	-170.858	56.2259	-239.305	55.6159	-179.396	93.204	-49.1109	-159.413	294.96	-27.9162	73.3733	-214.733	357.825	-23.117	77.9523	77.1371	-116.353	0.896721	-136.232	-26.2232	-57.5537	182.417	-172.24	160.452
995	5090.4	4.17147	3.83508	81.0489	77.7829	-92.3234	-189.029	-58.6223	130.395	89.1354	28.0872	-49.2584	98.8703	-168.188	55.0187	-238.392	55.9553	-176.352	103.428	-59.5942	-176.89	309.067	-28.5331	79.0274	-190.794	332.203	-14.8034	74.4021	74.1561	-116.933	3.99164	-138.746	-32.7199	-51.0156	182.823	-172.471	159.751
996	5209.77	4.15107	3.80252	81.4717	77.6608	-93.5975	-197.201	-51.4967	130.095	90.1422	26.0541	-49.2901	98.8159	-168.072	54.8428	-238.23	55.9891	-173.76	109.135	-65.5551	-191.623	321.224	-28.9534	77.792	-189.728	331.923	-14.5872	73.6341	74.4465	-115.918	-3.59412	-132.815	-18.9948	-62.5164	183.069	-173.377	157.516
997	5260.48	4.15887	3.81566	80.9545	77.4073	-94.5617	-203.236	-46.21	129.714	91.0878	24.4283	-49.2901	98.8159	-168.072	54.8428	-238.23	55.9891	-176.531	101.756	-58.9204	-181.067	312.705	-27.9516	78.4651	-185.726	326.797	-7.56787	66.9817	74.0992	-117.645	-2.45917	-132.972	-20.367	-63.9001	182.23	-169.72	158.726
998	5381.95	4.14204	3.77878	82.6333	77.7212	-94.7225	-204.062	-45.5727	128.834	92.1834	23.9209	-49.3235	99.4581	-168.8	54.5925	-237.864	55.8889	-174.332	109.289	-65.3935	-188.061	317.688	-28.4426	78.2457	-183.194	327.488	-25.7164	86.8348	72.8114	-116.768	-1.15948	-134.476	-23.296	-61.1804	179.497	-170.903	158.376
999	5666.33	4.14158	3.75815	84.2039	78.8691	-96.0525	-212.002	-38.4911	129.267	92.3724	21.9498	-49.0306	107.01	-179.198	56.2019	-237.252	52.8531	-173.51	111.004	-66.8981	-191.612	320.162	-28.67	76.5811	-182.705	328.963	-32.9319	93.6958	72.8831	-114.796	-5.26063	-131.149	-20.6276	-63.3646	179.512	-172.668	157.842
1000	5619.95	4.11489	3.74318	82.5441	78.3098	-94.489	-202.297	-48.1162	124.33	97.2386	23.2642	-49.1412	108.303	-180.656	55.2296	-236.036	52.6315	-174.137	109.186	-65.2386	-190.373	319.298	-28.1717	75.8576	-184.559	328.691	-19.3075	78.0683	75.1541	-115.676	-4.60102	-131.58	-19.6711	-63.4033	181.518	-172.622	158.01
1001	5620.56	4.09658	3.72418	82.8627	78.3847	-94.1562	-200.32	-49.8964	123.792	97.7053	23.5823	-49.1823	108.555	-180.915	54.937	-235.69	52.5945	-173.673	111.648	-67.0796	-188.425	316.542	-28.0981	75.175	-184.684	329.568	-22.7077	81.435	75.0474	-113.996	-7.20022	-129.896	-18.2818	-62.4821	180.604	-173.073	156.205
1002	5609.79	4.08835	3.72869	81.7543	78.003	-94.1772	-200.32	-49.7819	123.96	97.5462	23.498	-49.1823	108.555	-180.915	54.937	-235.69	52.5945	-174.07	111.283	-66.3662	-185.431	313.74	-27.8635	75.4098	-186.029	329.16	-13.9004	71.9329	75.8475	-114.876	-6.76953	-129.869	-19.558	-61.9393	181.043	-172.404	156.764
1003	5567.29	4.06867	3.70345	82.2142	78.4388	-92.6327	-192.314	-57.4136	120.796	100.234	25.4415	-49.229	110.405	-183.241	54.4204	-234.681	52.0637	-172.9	114.506	-69.5322	-188.709	316.529	-28.0887	74.8519	-188.703	331.799	-13.7546	71.282	76.1642	-111.322	-15.7717	-122.287	-17.7556	-56.0352	184.456	-177.573	151.959
1004	5469.45	4.06387	3.68638	81.2541	77.6385	-92.131	-190.555	-59.1311	120.06	100.842	26.1097	-49.3195	110.525	-183.269	53.9556	-234.183	52.0935	-172.489	116.756	-71.1794	-186.013	313.442	-28.423	74.6512	-187.877	329.834	-6.46904	63.3449	76.6597	-107.939	-21.7641	-116.866	-21.5358	-51.4104	180.893	-175.329	152.733
1005	5546.72	4.05646	3.67622	80.5046	77.5953	-91.913	-190.183	-59.4883	119.873	100.929	26.4305	-49.3178	111.335	-184.299	53.8797	-233.918	51.8933	-171.903	118.954	-72.9264	-185.696	312.625	-28.5553	74.2287	-191.272	332.327	-0.573387	56.5513	77.3221	-109.223	-21.5552	-116.934	-18.9545	-55.9226	179.484	-172.788	153.541
1006	5508.94	4.07428	3.6878	82.9156	78.9821	-92.1115	-191.721	-58.1041	120.055	100.838	26.1821	-49.7529	112.392	-185.745	52.8515	-231.813	50.6154	-173.778	115.481	-68.7518	-175.68	303.846	-27.8848	73.924	-193.733	337.572	-19.1832	76.6564	76.112	-107.698	-23.2134	-115.582	-21.5228	-51.8881	178.638	-174.033	152.254
1007	5402.28	4.07889	3.6994	81.8336	77.6334	-92.1717	-191.256	-58.2093	121.819	98.8455	26.4668	-50.0203	105.151	-175.745	52.1482	-233.154	53.2688	-171.253	121.029	-74.6368	-186.819	312.935	-28.3913	73.9631	-193.333	336.568	-16.011	73.3218	76.4563	-107.187	-27.6145	-111.128	-21.9629	-51.2602	178.344	-173.827	152.314
1008	5361.05	4.09681	3.68526	83.8871	78.76	-92.4151	-194.19	-56.0789	119.557	101.446	25.7918	-50.0208	106.026	-176.849	52.0559	-232.861	53.0563	-175.37	112.7	-65.219	-166.998	296.18	-27.1486	74.5731	-192.75	337.315	-24.8939	83.6146	75.323	-103.876	-36.1985	-102.465	-30.3159	-41.0815	176.714	-174.327	151.823
1009	5428.13	4.08751	3.68699	83.1889	78.7154	-92.7813	-195.399	-55.1114	120.299	101.113	25.3193	-50.1653	109.529	-181.217	51.1046	-230.97	52.1033	-175.411	113.209	-65.4939	-166.76	295.669	-26.9727	76.0236	-190.072	332.956	-17.9402	77.3134	75.1686	-107.646	-29.0416	-109.337	-21.9902	-52.1216	177.685	-172.974	152.216
1010	5349.68	4.08543	3.69298	83.3715	78.5607	-92.0613	-191.133	-58.7734	120.652	100.296	26.4617	-50.164	109.896	-181.69	51.0919	-230.868	52.0076	-175.139	114.267	-66.4664	-167.315	295.844	-26.9802	77.1659	-188.543	331.162	-16.7988	77.0624	74.487	-104.971	-35.8867	-102.776	-26.1637	-45.0122	177.608	-173.264	151.242
1011	5303.86	4.07937	3.70349	83.7464	78.1903	-91.2673	-184.72	-63.7451	124.358	95.5556	28.5006	-50.164	109.896	-181.69	51.0919	-230.868	52.0076	-168.59	128.079	-81.8979	-196.485	320.075	-28.8485	76.8236	-190.563	334.876	-26.2776	87.2111	74.253	-102.713	-39.4492	-99.2615	-33.4405	-36.1016	176.57	-174.759	151.027
1012	5051.07	4.10156	3.76292	82.2042	77.1457	-90.9754	-180.867	-66.4074	128.968	90.2384	29.9787	-50.5495	104.198	-173.809	49.9697	-231.043	53.7188	-170.062	124.456	-78.5656	-192.321	316.34	-27.9553	78.6142	-189.025	331.25	-17.8462	79.4218	74.0136	-104.139	-35.4207	-103.135	-31.2246	-39.4885	176.814	-172.963	152.064
1013	5102.26	4.10553	3.7576	83.3075	78.1924	-90.5222	-178.446	-68.421	129.242	89.5217	30.8612	-50.559	105.205	-175.006	49.7594	-230.647	53.5539	-169.719	125.563	-79.7019	-191.936	315.601	-27.9833	75.631	-196.029	340.847	-28.7482	88.8606	75.0966	-104.743	-32.828	-105.678	-30.0969	-40.9405	176.946	-174.318	151.797
1014	5102.46	4.14305	3.82268	83.7305	78.5775	-89.9009	-173.833	-72.1103	131.256	86.5817	32.4816	-50.3315	105.237	-175.261	50.8976	-231.902	53.6328	-170.008	122.468	-78.2735	-205.033	328.584	-26.9574	74.3922	-201.446	346.685	-30.2172	89.3207	75.6843	-102.148	-36.0492	-102.406	-38.8963	-31.6292	175.281	-172.988	154.491
1015	5086.99	4.14637	3.8012	83.5756	78.0749	-89.8133	-171.749	-73.2717	134.451	82.839	33.2867	-50.2781	105.835	-175.986	51.2529	-232.241	53.7269	-169.398	123.459	-78.2405	-194.084	317.732	-28.3633	73.2128	-196.532	342.331	-31.7417	91.132	75.7506	-98.7576	-37.1949	-103.075	-38.4368	-31.6946	172.84	-173.724	154.717
1016	5148.02	4.14676	3.77886	82.9213	77.2024	-90.4362	-176.423	-69.4774	132.705	85.1962	31.9339	-50.2781	105.835	-175.986	51.2529	-232.241	53.7269	-167.069	129.308	-83.8678	-202.826	325.46	-28.6938	74.5142	-190.373	335.37	-26.6131	86.8561	75.4888	-99.786	-38.5731	-101.122	-38.591	-32.545	173.544	-175.216	155.036
1017	5208.17	4.12612	3.77047	82.2431	77.0761	-90.8464	-178.942	-67.2039	132.313	85.9622	31.023	-51.4393	108.322	-178.061	45.6977	-225.627	52.8621	-166.122	132.302	-86.0731	-202.919	325.158	-28.4212	74.4404	-191.303	335.392	-21.21	80.968	75.839	-99.9972	-38.711	-100.121	-43.6073	-27.4203	175.876	-176.86	155.365
1018	5166.53	4.12583	3.77061	80.8628	76.3233	-90.226	-174.935	-70.5517	133.295	84.4216	32.2662	-51.3163	108.556	-178.481	46.204	-226.155	52.8655	-167.895	130.348	-83.1958	-190.376	313.794	-27.6992	75.8445	-187.611	329.109	-9.05507	69.1236	75.8165	-100.687	-38.6152	-99.917	-43.7066	-28.0603	176.661	-176.337	155.65
1019	5167.6	4.10725	3.76922	80.249	76.3818	-89.7971	-173.196	-72.3014	132.276	85.2487	32.8207	-51.1871	108.673	-178.715	46.7084	-226.749	52.9753	-171.469	122.942	-76.0624	-178.52	303.262	-26.7949	76.8004	-187.141	326.807	-0.505905	60.7359	75.3227	-100.567	-36.4134	-101.921	-46.5792	-24.7393	178.824	-175.497	155.28
1020	5111.6	4.09785	3.77467	79.2489	75.4258	-90.0484	-175.061	-70.7557	131.333	86.4833	32.1957	-50.1845	101.388	-169.906	52.7378	-235.486	56.0439	-172.298	120.546	-74.2028	-179.864	303.985	-26.2184	77.2022	-186.657	325.234	6.81778	53.2846	75.1954	-100.309	-38.597	-100.133	-44.1337	-27.4453	176.011	-171.125	155.609
1021	5097.61	4.09225	3.75244	80.5206	75.5263	-91.1452	-179.64	-66.7589	131.61	86.929	30.5755	-48.589	95.748	-163.644	59.8933	-245.296	58.6799	-169.656	126.12	-79.897	-189.828	311.732	-26.7467	74.378	-190.269	332.514	-11.4153	70.5265	77.4587	-99.9692	-38.6651	-100.429	-44.563	-26.9164	173.531	-173.209	156.189
1022	5129.53	4.14423	3.78836	81.5585	76.6435	-90.5763	-178.041	-68.5147	130.192	88.2139	31.1974	-48.6659	97.031	-165.083	59.4822	-244.654	58.5489	-176.329	113.284	-65.1919	-160.58	287.825	-24.7522	75.4088	-189.093	330.882	-10.8121	70.7374	76.9131	-100.532	-38.5684	-100.24	-44.3059	-27.9371	173.933	-174.155	156.582
1023	5233.56	4.14094	3.78027	81.8143	77.5192	-91.0705	-181.636	-65.4502	129.737	89.0022	30.2705	-48.7145	97.768	-165.982	59.2008	-244.189	58.3898	-177.131	111.216	-62.806	-157.414	285.271	-24.4758	72.9525	-198.12	340.271	-11.8982	69.9001	77.7958	-98.782	-39.5722	-99.402	-48.777	-22.7905	174.541	-174.974	157.131
1024	5286.02	4.13528	3.76556	82.8919	78.3663	-92.8817	-187.845	-60.5492	128.643	91.3542	27.6094	-48.7801	98.3904	-166.774	58.9785	-243.75	58.1739	-178.691	106.592	-57.5937	-149.031	278.221	-24.0994	72.5738	-199.194	342.48	-16.0234	73.6843	78.7824	-99.4334	-42.0311	-96.568	-50.4883	-22.3194	174.969	-175.797	157.464
1025	5390.47	4.08237	3.71606	82.4328	77.9671	-94.2354	-189.895	-58.8262	128.554	92.0503	25.8406	-48.8433	99.3217	-167.92	58.6895	-243.236	57.9235	-178.304	106.986	-58.7511	-150.197	277.715	-24.9464	71.3664	-196.242	340.468	-13.8549	70.446	80.26	-98.3828	-41.5951	-96.7151	-56.2637	-16.7972	177.052	-177.05	158.47
1026	5322.3	4.07275	3.71336	80.5378	76.5951	-93.8838	-192.122	-56.5169	128.737	91.7257	25.933	-48.8433	99.3217	-167.92	58.6895	-243.236	57.9235	-177.906	110.362	-62.1631	-153.664	279.95	-25.0727	73.9674	-189.43	331.057	-0.0106909	58.1722	78.8279	-99.5582	-38.4364	-99.7513	-54.3277	-19.6447	176.258	-173.913	158.101
1027	5284.5	4.05486	3.71032	79.2311	75.772	-93.6055	-192.122	-56.2172	129.264	91.0308	26.1784	-48.8433	99.3217	-167.92	58.6895	-243.236	57.9235	-176.61	114.634	-66.0533	-157.665	282.776	-25.2663	75.9539	-187.172	326.551	9.98931	49.349	77.2316	-100.765	-38.0764	-99.9918	-52.3443	-22.2098	174.537	-170.212	157.111
1028	5200.22	4.10862	3.76592	79.5859	75.6611	-93.4836	-192.57	-55.6312	129.569	90.6577	26.2293	-48.065	91.4262	-158.145	61.6379	-248.669	60.6119	-177.817	112.332	-62.3501	-152.779	279.215	-24.2611	76.9587	-187.016	326.028	9.06179	51.0706	76.6013	-99.8279	-41.1672	-97.481	-50.3462	-23.4747	173.443	-171.463	157.748
1029	5386.49	4.09022	3.72788	79.5278	76.0688	-94.7542	-192.389	-56.3087	128.749	92.1298	24.8408	-48.1022	91.8826	-158.697	61.4427	-248.359	60.5121	-177.567	113.061	-62.4165	-151.114	277.267	-24.4105	72.8141	-193.896	334.75	6.09359	50.5003	80.3911	-99.0403	-41.2771	-97.4067	-52.4197	-21.6995	173.496	-173.127	159.171
1030	5500.48	4.06217	3.69023	79.1967	76.2138	-95.1727	-193.779	-55.1095	128.741	92.3366	24.2759	-48.1221	92.1384	-159.026	61.3913	-248.226	60.4236	-175.768	118.098	-67.7562	-156.235	280.528	-25.3414	68.9079	-201.721	344.296	1.64937	51.6425	83.7363	-99.4774	-39.9847	-98.3505	-55.573	-19.4909	174.252	-174.222	160.176
1031	5599.25	4.04345	3.66161	80.0529	76.3812	-96.1615	-204.099	-46.1242	127.556	94.232	22.2701	-48.1537	92.4259	-159.393	61.2968	-248.03	60.3183	-175.608	117.931	-67.7499	-153.796	277.384	-26.3133	65.9524	-210.31	354.359	-4.74614	55.6539	85.8998	-98.9121	-40.9587	-97.3551	-56.5544	-18.9361	174.672	-174.918	160.812
1032	5697.37	4.02343	3.63299	79.134	76.115	-96.8311	-209.276	-41.7961	126.358	95.9448	20.9723	-48.1181	92.5745	-159.581	61.4932	-248.24	60.2904	-175.212	120.036	-70.7825	-155.601	278.621	-28.3769	64.1845	-208.692	353.768	0.599145	47.5261	88.4158	-98.5844	-40.2295	-97.6913	-62.4426	-14.1672	176.823	-177.045	162.327
1033	5636.54	3.96666	3.58995	77.81	75.0151	-96.9675	-209.276	-41.8651	126.033	96.3896	20.6272	-48.1181	92.5745	-159.581	61.4932	-248.24	60.2904	-171.052	129.574	-81.2345	-170.151	289.708	-29.6793	64.2232	-208.435	352.966	4.64514	43.6252	87.8641	-98.338	-41.287	-97.6167	-55.1791	-20.2435	170.962	-170.187	160.151
1034	5577.69	3.99248	3.61968	77.7142	74.7781	-97.0862	-209.22	-41.9791	125.726	96.8039	20.316	-47.8815	86.0556	-150.943	60.9246	-249.791	62.7342	-172.976	125.842	-76.7048	-164.996	285.776	-28.7994	64.2319	-208.366	352.89	4.70936	43.5656	87.8635	-97.9329	-40.3424	-98.9229	-54.6081	-20.228	170.444	-170.41	160.495
1035	5561.07	4.00364	3.62303	76.508	74.2623	-97.2133	-209.22	-42.0364	125.456	97.1776	20.007	-47.8815	86.0556	-150.943	60.9246	-249.791	62.7342	-172.957	126.416	-77.1914	-166.578	287.25	-28.4928	64.7855	-199.191	342.895	14.3012	34.3228	87.7628	-98.8445	-39.9037	-98.9556	-54.9798	-20.9431	171.035	-170.546	160.784
1036	5589.83	4.01115	3.63632	77.2009	74.8034	-97.3242	-209.178	-42.1269	125.204	97.523	19.7287	-47.9629	86.3805	-151.232	60.4242	-249.242	62.7598	-174.714	122.533	-72.6707	-161.573	283.476	-27.7157	65.5209	-200.238	343.872	11.7387	37.5609	87.1363	-98.0128	-40.0982	-99.0178	-56.216	-19.3664	170.814	-170.781	161.249
1037	5616.7	4.03274	3.65709	77.7669	75.1836	-97.4374	-209.178	-42.1723	124.993	97.8224	19.4598	-47.9629	86.3805	-151.232	60.4242	-249.242	62.7598	-176.096	119.572	-69.1557	-158.505	281.293	-26.9199	66.2609	-200.754	344.219	9.69538	40.3184	86.4465	-98.7114	-40.5179	-98.168	-57.4233	-19.2372	171.421	-171.023	161.825
1038	5680.63	4.00165	3.61838	76.9621	74.6994	-95.6506	-199.226	-51.8248	120.432	102.159	21.0922	-48.1824	86.7078	-151.247	58.5026	-247.349	62.9882	-174.226	123.991	-73.9955	-165.003	286.384	-27.4778	63.3845	-204.974	348.942	12.1738	35.4692	88.3158	-97.8434	-41.8474	-96.9474	-59.3875	-17.3942	171.453	-171.316	162.527
1039	5689.24	4.03171	3.64168	77.594	75.1304	-97.0062	-209.191	-42.7006	121.795	101.298	19.2568	-48.1824	86.7078	-151.247	58.5026	-247.349	62.9882	-176.332	118.948	-68.4916	-157.602	280.696	-26.7572	65.195	-200.762	344.162	10.8333	38.4453	86.9763	-99.0807	-39.8164	-98.328	-61.8057	-16.5427	172.229	-171.572	163.112
1040	5700.2	4.02733	3.64059	78.2501	75.5605	-97.2942	-209.801	-42.1566	121.996	101.198	18.8668	-48.3189	87.4301	-152.011	57.648	-246.323	62.8977	-176.796	118.223	-67.1235	-156.028	279.452	-26.2424	66.4822	-201.381	344.591	7.96154	42.5291	85.7492	-97.6106	-40.9015	-97.8969	-62.5109	-14.8677	171.578	-171.762	163.191
1041	5712.68	4.05122	3.6638	78.4666	75.7292	-97.408	-209.801	-42.0913	122.449	100.738	18.7529	-48.3189	87.4301	-152.011	57.648	-246.323	62.8977	-177.974	115.168	-64.0833	-154.464	278.695	-25.6509	66.4822	-201.381	344.591	7.96154	42.5291	85.7492	-98.56	-40.9657	-97.3046	-63.1861	-15.3925	172.492	-172.043	163.924
1042	5560.42	4.01625	3.62436	78.2378	74.5121	-95.5897	-200.02	-51.5315	118.154	104.754	20.491	-48.4753	87.3913	-151.61	56.161	-244.956	63.1942	-176.492	118.381	-67.4369	-158.285	281.286	-26.4022	71.1175	-188.283	330.286	10.0579	44.5206	82.1281	-97.6632	-41.5028	-97.0863	-64.1793	-13.7609	172.232	-171.7	162.499
1043	5625.66	4.09507	3.70974	79.5996	75.9049	-97.0192	-209.78	-42.5574	119.817	103.573	18.6602	-48.489	87.5656	-151.823	56.1013	-244.852	63.1525	-181.465	105.826	-54.0259	-141.871	269.637	-23.8812	71.245	-188.035	330.021	9.94093	44.7432	82.0468	-97.6042	-40.2967	-98.5998	-60.5918	-16.2686	171.9	-172.684	163.098
1044	5459.7	4.01425	3.62664	78.5394	74.4745	-97.1584	-209.78	-42.4364	120.651	102.69	18.6033	-48.489	87.5656	-151.823	56.1013	-244.852	63.1525	-176.411	119.684	-68.5554	-159.165	281.803	-26.3437	75.1255	-183.274	323.963	10.0968	48.2368	78.2485	-99.2314	-38.8709	-99.2743	-62.6514	-15.075	173.179	-170.918	160.021
1045	5332.48	3.99048	3.62299	78.8056	74.2582	-97.2281	-209.561	-42.5449	121.219	102.076	18.588	-48.6091	87.8816	-152.048	55.3546	-244.072	63.1891	-176.041	120.992	-69.9046	-161.432	283.816	-26.1815	81.1886	-174.498	313.014	9.81926	53.8955	73.0905	-99.3969	-40.3935	-98.0701	-57.3964	-18.9171	171.878	-168.525	157.126
1046	5176.95	3.95556	3.60875	77.6592	72.9051	-97.3403	-209.531	-42.501	121.687	101.597	18.4954	-48.1404	80.1178	-142.172	56.2001	-247.129	65.6059	-170.909	131.957	-81.8987	-178.36	296.574	-27.9891	83.1024	-171.792	309.419	10.7431	54.6144	71.3675	-98.8065	-42.1679	-96.8396	-53.4484	-21.7543	170.719	-166.669	155.529
1047	5239.72	3.89318	3.57801	75.9455	72.3642	-98.9797	-217.723	-34.5058	126.232	97.2117	17.1668	-48.968	79.3068	-140.736	52.4581	-243.033	65.0727	-154.917	152.895	-103.828	-201.797	316.375	-34.9557	77.0843	-186.141	320.478	19.756	38.3926	77.452	-98.5002	-44.6124	-93.9753	-56.0481	-19.2017	170.222	-168.218	156.978
1048	5176.13	3.92295	3.60024	75.8378	72.1472	-98.7127	-217.487	-34.6649	126.764	96.4841	17.72	-48.6871	75.8094	-136.363	53.0889	-244.674	66.0911	-151.66	158.535	-110.717	-211.797	324.767	-35.8389	77.0843	-186.141	320.478	19.756	38.3926	77.452	-99.1968	-45.1445	-93.1738	-55.0314	-20.7326	170.469	-168.403	157.237
1049	5249.09	3.91627	3.58709	75.5663	72.5449	-99.9454	-221.557	-30.6146	129.898	93.3561	17.0021	-48.775	76.7273	-137.202	52.5655	-244.133	66.1991	-151.567	158.113	-110.475	-211.32	324.265	-35.8938	73.7787	-192.962	328.334	19.9566	35.2684	80.9518	-99.5465	-44.811	-93.2214	-54.6083	-21.8217	170.946	-169.508	158.612
1050	5099.15	3.94386	3.62193	75.2406	72.0262	-98.6968	-216.227	-35.727	128.074	94.8633	18.4392	-47.9303	68.5256	-127.202	55.5062	-249.456	68.2719	-150.96	158.842	-111.443	-211.728	324.404	-36.0145	73.7787	-192.962	328.334	19.9566	35.2684	80.9518	-100.314	-45.0198	-92.8377	-52.9794	-23.8746	171.224	-169.71	158.853
1051	5098.75	3.95436	3.62642	75.6841	72.2134	-97.2844	-209.071	-42.7657	124.719	98.0297	19.813	-47.8037	67.9065	-125.906	54.6915	-249.28	69.0757	-146.829	165.248	-119.183	-226.35	337.357	-36.9117	74.9101	-192.763	327.895	18.6789	37.4066	80.1594	-100.74	-45.4064	-92.1689	-52.8042	-24.5353	171.552	-170.291	159.404
1052	5380.43	3.98254	3.672	75.7275	72.9517	-95.6434	-197.579	-53.9044	119.569	103	21.3559	-47.8856	68.7207	-126.868	54.551	-248.934	68.8729	-150.779	156.702	-110.229	-237.872	350.923	-35.6836	70.1863	-201.277	337.744	18.9005	33.2661	84.2706	-98.4086	-41.2191	-98.0424	-50.3893	-23.5351	170.137	-170.949	160.4
1053	5401.83	3.98889	3.66899	75.3254	72.8398	-96.9827	-207.756	-44.3815	121.764	101.245	19.6427	-47.9485	69.4309	-127.73	54.4778	-248.674	68.6821	-151.406	155.618	-109.238	-235.073	348.68	-34.9267	68.4351	-201.321	337.813	21.6995	29.5124	84.7555	-98.297	-41.1746	-97.9144	-52.7219	-22.0976	170.818	-171.428	161.353
1054	5473.96	3.97951	3.65873	74.8057	72.6263	-95.2062	-196.995	-54.6759	117.266	105.466	21.3319	-47.9998	70.0362	-128.461	54.4133	-248.454	68.5238	-151.252	156.444	-110.05	-235.156	348.579	-34.9262	67.1063	-201.176	337.765	25.2654	24.8413	85.8841	-98.2118	-41.3987	-97.4862	-55.4923	-20.2777	171.377	-171.936	162.302
1055	5401.81	4.02028	3.70176	75.6278	72.3892	-96.5409	-206.995	-45.2474	120.064	103.017	19.7914	-47.9998	70.0362	-128.461	54.4133	-248.454	68.5238	-153.809	151.358	-104.418	-237.032	352.055	-32.9408	71.5355	-192.265	328.125	21.9862	32.2851	81.1276	-98.9419	-38.0042	-100.338	-60.6404	-17.2035	172.618	-172.627	163.824
1056	5174.14	3.97487	3.65454	75.5734	71.6003	-96.682	-206.995	-45.3483	119.466	103.777	19.3912	-47.9998	70.0362	-128.461	54.4133	-248.454	68.5238	-152.835	155.103	-108.018	-228.003	342.088	-33.3902	77.043	-181.259	315.743	21.1832	38.288	75.4746	-100.145	-35.0857	-103.006	-61.048	-17.764	172.994	-170.894	161.296
1057	5492.3	4.0301	3.70671	75.7844	72.1609	-94.9017	-196.643	-55.1959	115.231	107.72	21.0833	-48.1413	69.8172	-127.442	51.5256	-246.095	69.113	-154.62	151.057	-103.406	-240.113	355.771	-31.5081	72.5498	-188.216	323.817	23.0378	32.4135	79.9001	-99.0912	-38.2314	-100.121	-61.1781	-16.2828	172.037	-172.431	163.733
1058	5272.84	3.9505	3.62512	75.7288	71.9993	-96.3136	-206.62	-45.7572	118.644	104.59	19.6609	-48.2003	76.5215	-136.61	54.9962	-247.499	66.4703	-154.336	152.842	-105.616	-224.988	339.568	-32.1482	78.1917	-180.797	314.431	25.214	35.0731	74.4024	-100.23	-38.0354	-99.5418	-64.3062	-14.6294	173.574	-170.031	160.901
1059	5566.26	3.97228	3.64563	75.0981	72.5659	-94.651	-196.937	-54.9876	114.493	108.495	21.1921	-48.292	77.3153	-137.542	54.7284	-247.023	66.2702	-152.589	155.783	-108.715	-234.766	348.896	-32.4423	70.2253	-192.878	328.626	28.18	25.4286	81.3255	-98.5013	-40.5884	-98.0839	-58.5885	-18.1291	171.067	-170.5	161.9
1060	5510.51	3.96514	3.64812	74.5822	73.0195	-96.1589	-207.126	-45.3315	118.193	105.075	19.6983	-46.7056	75.7357	-137.845	64.3724	-256.806	64.995	-152.783	155.678	-108.867	-223.78	338.113	-32.4385	66.4857	-201.471	337.927	28.4755	21.9321	84.6685	-98.0945	-41.6704	-96.9857	-60.6745	-16.3762	170.99	-170.906	162.76
1061	5526.06	3.9846	3.67969	74.0449	72.7142	-94.3948	-197.126	-54.8217	114.169	108.799	21.3848	-46.7056	75.7357	-137.845	64.3724	-256.806	64.995	-152.985	155.208	-108.363	-229.728	344.286	-31.8266	66.2676	-198.465	334.808	32.199	18.2407	84.484	-99.771	-35.8605	-102.325	-61.7148	-17.0437	172.142	-171.466	163.852
1062	5439.57	3.97514	3.64584	72.9136	72.3856	-94.3168	-197.185	-54.043	117.781	104.663	22.1858	-46.8137	75.3239	-137.147	63.4286	-256.014	65.2521	-153.919	154.061	-106.871	-213.656	328.534	-32.5051	62.9903	-202.606	339.14	36.95	11.0688	87.0207	-98.6532	-39.2064	-99.2149	-62.5542	-17.0237	172.24	-171.662	164.464
1063	5344.78	3.95706	3.62487	72.6204	72.2033	-95.4811	-204.85	-46.8069	120.197	102.516	20.929	-46.8137	75.3239	-137.147	63.4286	-256.014	65.2521	-158.074	146.941	-98.6184	-195.347	312.303	-31.7003	63.7934	-200.533	336.902	38.6785	10.0738	85.9947	-100.762	-37.2499	-100.214	-63.7373	-17.2281	173.128	-170.746	163.258
1064	5275.79	3.93166	3.60628	72.5394	71.6639	-96.4846	-210.841	-41.554	120.108	103.139	19.3967	-46.9797	75.7864	-137.493	62.1885	-254.714	65.3259	-155.098	152.374	-104.788	-204.19	319.391	-32.5096	67.8169	-190.423	325.904	46.3803	5.94572	81.2145	-99.8461	-40.3902	-97.7791	-58.4412	-20.0214	171.514	-168.263	159.53
1065	5162.7	3.91607	3.60323	72.059	71.8887	-95.3494	-204.41	-47.8128	117.437	105.632	20.5534	-46.9797	75.7864	-137.493	62.1885	-254.714	65.3259	-153.176	155.611	-108.42	-209.59	323.731	-32.9506	68.1074	-193.033	328.006	54.3698	-1.57746	79.3395	-100.921	-41.9345	-96.1573	-53.079	-25.2189	170.408	-165.298	157.126
1066	5102.76	3.93816	3.64477	71.9327	71.5618	-95.3779	-204.41	-47.831	116.902	106.28	20.3006	-46.0579	67.6867	-127.493	64.0762	-259.122	67.7833	-151.061	159.48	-112.558	-214.909	328.132	-33.3051	68.0189	-193.135	328.148	54.3037	-1.57892	79.4112	-101.603	-42.4184	-95.476	-51.363	-27.2608	170.39	-165.752	157.417
1067	5066.22	3.96165	3.6607	72.4841	70.5936	-95.4773	-204.859	-47.4462	116.408	106.91	19.9599	-45.0781	59.8265	-117.718	64.8974	-262.541	70.288	-152.937	156.654	-108.739	-208.404	322.378	-32.5797	70.321	-183.932	318.639	48.1068	6.19161	79.4261	-101.053	-43.874	-94.2955	-50.0156	-27.8059	169.922	-167.034	158.187
1068	5041.52	3.98913	3.73329	72.6579	70.7198	-97.4051	-214.859	-38.2437	118.577	105.41	17.5069	-43.978	51.2888	-107.718	66.8332	-266.834	72.1662	-148.017	164.322	-117.866	-223.746	335.717	-33.8744	70.3174	-183.939	318.647	48.1113	6.18436	79.4282	-100.952	-42.0862	-96.3947	-48.3659	-28.7923	169.507	-167.549	158.654
1069	5081.67	3.99379	3.71675	72.3739	70.5861	-100.253	-218.937	-34.4325	122.69	101.662	15.6397	-42.8536	43.356	-98.5057	69.2038	-271.496	73.6303	-152.738	155.814	-107.902	-207.75	321.977	-32.4664	66.1973	-189.452	325.408	44.023	6.64446	84.2834	-99.6104	-42.6178	-96.0674	-52.6414	-23.7818	169.63	-169.263	160.375
1070	5069.25	4.01457	3.74276	72.4492	70.6002	-99.7935	-217.422	-35.5223	123.811	100.176	16.441	-42.8536	43.3562	-98.5059	69.2036	-271.496	73.6303	-149.932	159.767	-112.993	-217.75	330.503	-33.2691	66.1973	-189.452	325.408	44.023	6.64444	84.2834	-99.5557	-43.1686	-95.4606	-53.1743	-23.3878	169.81	-169.468	160.841
1071	4977.77	4.02147	3.76314	73.416	70.4907	-97.6202	-207.299	-45.1555	120.796	102.622	18.9012	-42.4773	43.0072	-97.656	69.4371	-272.451	74.3346	-147.734	161.222	-115.422	-230.542	342.357	-33.8317	70.207	-183.59	318.693	40.1268	13.5916	81.6442	-99.565	-43.0475	-95.3232	-54.1669	-22.9466	170.19	-169.989	161.832
1072	5043.38	4.04043	3.78426	73.7682	70.6407	-97.7485	-207.299	-45.2565	120.193	103.384	18.5119	-42.4773	43.0072	-97.656	69.4371	-272.451	74.3346	-149.251	158.778	-112.12	-232.256	344.754	-32.162	70.4737	-183.86	318.454	38.1475	16.4489	80.7371	-99.1285	-42.3129	-96.2259	-57.1732	-20.4239	170.747	-170.493	163.002
1073	5095.1	4.00925	3.73983	72.6779	70.6257	-97.885	-207.37	-45.2779	119.677	104.049	18.1313	-42.429	43.4158	-98.042	69.6026	-272.67	74.3636	-149.425	159.943	-112.955	-223.113	335.39	-32.5221	67.0756	-189.547	324.591	42.3931	9.82374	82.8911	-98.3534	-41.4626	-97.094	-61.5611	-16.8854	171.148	-170.798	163.639
1074	5143.22	3.99386	3.72746	72.0672	71.1238	-97.9979	-207.37	-45.3469	119.242	104.612	17.8015	-42.429	43.4158	-98.042	69.6026	-272.67	74.3636	-148.479	162.087	-115.234	-221.758	333.385	-33.0119	63.242	-198.855	334.591	44.1615	4.89596	85.9493	-98.9966	-40.6337	-97.4475	-64.1851	-15.7269	171.945	-171.019	164.205
1075	5076.1	3.97094	3.70903	71.4921	70.5303	-98.104	-207.37	-45.4044	118.868	105.1	17.4969	-42.429	43.4158	-98.042	69.6026	-272.67	74.3636	-148.151	163.686	-116.906	-217.377	328.721	-33.7089	64.6541	-192.128	328.108	49.0888	1.44972	83.5138	-98.825	-39.4177	-98.9998	-62.3829	-16.7987	171.561	-170.086	161.955
1076	4919.58	3.97826	3.75122	71.1588	70.1682	-96.3068	-199.171	-53.1655	115.311	108.31	19.1415	-41.4135	33.0178	-86.2352	68.7256	-274.044	76.2946	-150.28	160.263	-112.707	-211.311	323.618	-32.9977	66.9116	-188.199	323.368	56.8212	-4.01334	79.9338	-98.3423	-40.7748	-98.2679	-56.2906	-19.4904	169.919	-167.823	158.5
1077	4837.13	4.02046	3.78371	72.2634	69.3143	-96.1819	-199.572	-52.56	116.572	106.823	19.5775	-41.069	28.6545	-81.5469	68.4996	-274.512	76.8765	-151.575	158.344	-110.331	-208.048	320.886	-32.4939	73.0466	-173.909	307.428	49.7398	7.69623	76.5422	-98.4541	-41.1206	-97.9365	-55.0876	-20.4927	169.674	-167.898	158.63
1078	4861.76	4.0553	3.79944	72.2223	69.6001	-94.6016	-192.567	-58.5183	117.361	105.145	22.0453	-41.2315	29.7382	-82.642	67.87	-273.683	76.858	-157.952	147.189	-97.1409	-190.074	306.074	-30.5963	70.7664	-179.798	313.864	48.2403	7.01122	79.1539	-97.8195	-42.0913	-97.2994	-54.4022	-19.9938	168.783	-167.962	158.803
1079	4752.86	4.03638	3.83398	73.4672	69.7584	-98.5013	-206.176	-45.6031	124.356	99.2367	18.1527	-45.2126	36.4806	-90.6781	61.7486	-262.961	72.2143	-143.031	167.812	-120.329	-222.288	335.113	-34.8599	74.503	-175.491	307.544	41.5027	16.3544	76.7166	-97.6946	-52.02	-86.8645	-53.8063	-20.8426	167.836	-168.159	159.231
1080	4859.58	4.04714	3.84643	72.6631	70.4705	-96.4872	-203.697	-49.0765	117.164	107.084	19.2881	-45.93	41.2224	-95.8445	61.0746	-261.842	71.511	-143.539	167.676	-120.368	-230.362	343.155	-34.0955	69.7847	-183.894	316.955	49.2834	4.8363	80.0067	-99.1807	-48.3552	-90.3252	-49.84	-25.9423	168.546	-168.562	160.229
1081	4874.01	4.0521	3.83147	71.1485	70.5838	-95.3733	-198.118	-54.1669	115.786	108.082	20.5722	-45.9301	41.2226	-95.8447	61.0744	-261.842	71.511	-145.973	164.681	-116.153	-219.808	333.37	-33.0018	64.7964	-193.331	326.954	55.588	-4.96744	83.1963	-100.08	-44.6545	-93.7655	-51.5806	-25.1917	169.389	-168.684	160.439
1082	4870.4	4.06398	3.82321	71.74	69.9495	-95.5682	-199.91	-52.1106	117.825	105.787	20.6223	-46.4034	43.8584	-98.4542	58.8552	-259.097	71.4197	-146.344	163.417	-114.535	-220.178	333.731	-32.6139	68.5563	-184.528	316.98	50.2152	3.41004	80.8618	-100.773	-43.6682	-94.4368	-52.6043	-25.0925	169.967	-168.96	160.835
1083	4972.62	4.04432	3.79281	71.4496	70.6967	-95.3782	-200.213	-51.885	117.181	106.281	20.8698	-46.6873	46.9005	-100.739	56.6282	-257.419	72.0337	-143.667	167.735	-119.808	-228.03	340.553	-33.3353	65.3276	-192.416	325.667	55.2212	-4.0422	82.7644	-101.803	-44.5106	-93.0187	-51.8282	-27.1306	170.628	-169.339	161.306
1084	5100.16	4.03607	3.79386	71.9887	71.0478	-96.8014	-208.844	-43.9121	118.951	104.937	19.1234	-46.7904	47.5347	-101.3	55.9801	-256.721	72.0776	-145.812	161.189	-113.042	-230.895	343.962	-33.2235	63.926	-195.574	328.966	51.2683	-0.966194	83.8948	-97.8527	-44.5634	-94.458	-55.9438	-20.2315	169.55	-169.756	162.069
1085	5071.4	4.01828	3.7673	71.3673	70.6603	-96.9458	-208.844	-43.8717	119.215	104.684	18.9099	-46.7904	47.5347	-101.3	55.9801	-256.721	72.0776	-147.94	159.078	-109.98	-218.848	332.623	-32.2271	63.2574	-195.66	329.049	51.037	-1.03631	84.2719	-98.5809	-42.3348	-96.2575	-59.8123	-17.8695	170.337	-169.851	162.387
1086	5116.8	4.0275	3.79815	71.551	71.0432	-97.0796	-208.844	-43.8363	119.443	104.468	18.7092	-46.7904	47.5347	-101.3	55.9801	-256.721	72.0776	-146.118	161.224	-112.965	-229.889	342.875	-32.6196	62.4893	-198.046	331.685	51.1992	-1.77461	84.7071	-98.4022	-41.1168	-97.5944	-61.2006	-16.6848	170.382	-170.127	163.415
1087	5071.7	4.01748	3.78354	70.6918	70.6782	-95.3074	-198.844	-53.3828	115.426	108.162	20.4459	-46.7904	47.5347	-101.3	55.9801	-256.721	72.0776	-147.01	160.164	-111.548	-225.239	338.546	-32.2137	61.2278	-196.896	330.987	56.1779	-7.18281	84.6478	-99.2837	-38.5277	-99.8942	-62.4085	-17.1601	171.03	-170.224	163.681
1088	5129.05	4.00081	3.77939	71.0283	70.7695	-97.0957	-209.742	-43.1146	118.744	105.218	18.4978	-47.1775	48.2611	-102.241	56.498	-257.076	71.3121	-147.816	159.265	-110.132	-219.04	332.653	-31.9763	57.0413	-211.4	346.116	52.997	-7.50153	88.4039	-97.5262	-42.2055	-96.5403	-63.5452	-14.9969	170.54	-170.475	164.829
1089	5071.96	3.99729	3.76274	70.6699	70.8712	-97.2136	-209.702	-43.0378	119.485	104.409	18.4392	-47.1675	47.9859	-101.893	56.3838	-257.027	71.3862	-156.337	144.926	-92.7786	-190.196	307.681	-29.5834	57.1375	-209.275	344.191	55.7168	-9.77929	87.4337	-97.5634	-40.921	-97.7394	-66.4774	-13.2729	170.653	-169.885	164.666
1090	5227.77	4.01736	3.77322	71.8912	70.7081	-96.7211	-207.229	-45.6283	117.141	106.841	18.6586	-44.7844	41.6404	-94.3548	61.4721	-265.584	74.4659	-160.756	137.99	-85.0198	-179.916	298.296	-27.9915	54.4246	-214.66	350.566	46.427	-3.33474	92.1198	-97.3527	-42.2652	-96.581	-63.3781	-14.5312	170.262	-171.208	165.376
1091	5260.09	4.01698	3.76873	71.4899	70.3433	-97.4296	-211.099	-42.1776	117.816	106.416	17.8199	-44.7846	41.6415	-94.3559	61.4713	-265.583	74.4658	-152.68	153.811	-103.372	-206.185	319.957	-30.466	54.537	-214.283	350.192	46.7446	-3.54222	91.9463	-98.1061	-43.2309	-95.1709	-63.2679	-15.6606	170.746	-171.22	165.54
1092	5199.91	4.04099	3.78374	71.8849	71.4719	-96.9934	-208.387	-44.5271	117.993	105.977	18.4513	-43.4755	41.9027	-94.3744	64.8134	-270.438	76.0581	-167.306	130.584	-77.1446	-168.813	287.591	-24.9157	58.9199	-196.289	334.756	52.5505	-5.40564	86.1369	-98.717	-37.2579	-100.76	-68.3534	-12.5656	172.482	-171.211	165.402
1093	5308.44	4.03385	3.74248	71.6188	70.9699	-95.1757	-199.815	-52.6747	112.765	110.899	20.0977	-43.0647	41.6058	-93.7419	65.3365	-271.563	76.5362	-164.416	137.002	-84.0236	-178.439	295.532	-26.4689	59.1393	-194.013	332.878	55.1457	-7.60504	85.1742	-97.6574	-41.3485	-97.1059	-67.5088	-12.184	171.596	-170.849	163.742
1094	5096.28	4.04204	3.7952	71.1875	69.5135	-95.3165	-200.844	-51.3006	115.166	108.251	20.304	-46.0869	41.2544	-94.2123	58.6539	-261.102	73.7698	-159.015	147.971	-96.5785	-190.614	306.793	-28.4256	64.41	-181.48	319.19	53.0953	-1.36102	81.7062	-97.4568	-41.8614	-97.1715	-67.014	-11.3283	170.602	-170.779	163.038
1095	5094.96	4.05444	3.80668	74.0273	69.1942	-97.2875	-210.698	-42.152	118.072	105.926	18.0268	-46.345	41.9325	-95.0461	58.2529	-260.286	73.4009	-160.604	145.334	-93.1764	-184.911	303.798	-27.8305	74.064	-163.12	298.28	36.4606	22.847	76.1555	-97.5011	-45.1714	-94.1714	-68.4448	-9.30079	169.455	-170.766	163.177
1096	5121.88	4.02198	3.79722	73.5756	68.9547	-94.1374	-198.678	-53.7912	111.609	112.172	21.0182	-46.8942	44.802	-98.1911	57.5854	-259.305	72.9128	-153.891	157.63	-107.878	-203.475	318.995	-30.05	73.6405	-163.13	298.175	37.9055	20.9087	76.6211	-97.8377	-44.7769	-94.3938	-68.1446	-9.85549	169.747	-170.751	163.317
1097	5116.34	4.03539	3.79799	74.5551	69.0695	-95.3853	-205.154	-47.7429	113.843	110.222	19.6808	-47.2708	45.0857	-98.6601	56.9529	-258.093	72.4056	-156.717	152.673	-101.876	-196.98	313.643	-29.1532	76.3536	-159	293.334	31.2049	29.7611	74.9588	-97.9158	-44.0464	-95.0041	-67.8497	-10.1494	170.081	-170.767	163.294
1098	5164.1	4.04121	3.81432	74.5889	69.3174	-91.5819	-190.08	-61.9026	107.717	115.886	23.4932	-47.3189	47.6481	-101.557	57.7719	-258.837	72.0624	-160.12	148.807	-96.1298	-184.543	301.316	-26.8199	75.8278	-159.317	293.564	31.8187	28.9226	75.211	-98.979	-42.411	-95.4485	-67.2713	-11.7732	171.062	-170.744	163.161
1099	5133.88	4.03858	3.81017	72.2095	69.2616	-92.1085	-192.205	-59.696	110.387	112.962	23.4138	-47.567	49.6993	-103.739	58.144	-258.943	72.0672	-156.32	155.661	-104.272	-196.241	310.826	-28.3705	69.5787	-171.253	306.766	46.9249	8.65515	79.1833	-99.0123	-41.8433	-96.0964	-66.3067	-12.4378	171.127	-170.651	162.669
1100	5205.9	4.049	3.80928	70.9805	71.2561	-93.4687	-198.094	-54.3003	112.163	111.653	21.8528	-49.1216	51.7706	-105.95	53.8628	-253.073	70.6011	-150.19	163.589	-111.696	-205.69	320.459	-30.3451	61.0777	-201.02	335.399	56.4121	-8.00497	84.5556	-98.3903	-46.9396	-91.195	-64.8736	-13.7753	170.506	-170.692	163.097
1101	5159.22	4.06266	3.87093	71.6296	72.1646	-93.5797	-193.617	-57.4979	117.834	105.108	23.1685	-53.9362	58.6371	-111.747	38.2036	-233.742	66.4898	-134.865	187.848	-139.164	-229.09	341.292	-35.9504	64.4126	-205.4	336.841	51.0728	-0.676653	83.1407	-96.992	-45.9244	-92.8347	-62.5299	-14.9957	170.32	-170.66	163.569
1102	5126.22	4.04651	3.84447	71.5007	71.4417	-95.6712	-206.162	-45.8214	120.866	102.535	20.7868	-53.9362	58.6373	-111.747	38.2034	-233.741	66.4899	-133.037	191.526	-144.1	-228.018	339.649	-37.3236	61.9814	-215.4	346.83	45.0908	3.02442	86.3742	-98.7448	-37.6547	-100.764	-63.3146	-15.7392	171.277	-171.052	164.888
1103	5090.6	4.00037	3.78888	70.4281	71.7981	-96.9197	-205.212	-46.3821	121.815	102.074	19.098	-52.9807	55.7864	-108.62	37.2266	-233.699	67.5147	-132.488	195.004	-147.421	-215.939	327.605	-38.3874	63.1677	-206.191	338.067	54.0483	-4.57551	83.6754	-97.7148	-41.4292	-97.1819	-64.5225	-14.4182	170.988	-170.109	162.464
1104	5150.71	4.00576	3.80631	71.6795	71.3921	-98.8655	-215.792	-37.1258	123.574	101.026	16.5979	-53.011	56.4276	-109.328	37.2157	-233.595	67.4179	-132.139	194.012	-146.834	-227.249	338.641	-38.0059	60.5416	-217.694	349.157	45.2932	1.63591	87.9839	-97.6792	-41.0678	-97.6578	-62.8133	-15.1577	170.612	-170.826	164.326
1105	5269.17	3.99565	3.79361	71.6841	71.9621	-98.6619	-215.348	-37.1142	125.645	98.4054	17.3777	-52.5457	62.9708	-118.872	45.9034	-240.651	64.7164	-129.173	201.575	-156.09	-224.613	335.348	-38.2598	59.9298	-217.391	348.899	46.6164	0.192874	88.1251	-97.1708	-41.5208	-97.4701	-65.0523	-13.8216	170.962	-170.952	165.071
1106	5235.08	3.99033	3.78109	72.4518	71.3814	-98.5564	-215.148	-37.0163	126.968	96.733	17.8373	-52.5457	62.9708	-118.872	45.9034	-240.651	64.7164	-128.981	203.368	-157.73	-217.25	328.052	-38.6078	59.5233	-226.756	357.755	36.8111	9.1536	90.1864	-98.1035	-41.6183	-96.9018	-65.1522	-15.1328	171.499	-171.356	166.559
1107	5102.72	3.97442	3.75652	70.8432	71.8953	-96.7257	-205.163	-46.7577	122.542	100.844	19.6995	-52.4172	61.8573	-117.502	46.0429	-241.128	65.0402	-128.776	204.059	-158.485	-214.8	325.698	-39.1831	62.1506	-214.62	345.519	51.4054	-2.74793	85.3019	-98.3258	-39.6602	-98.5534	-68.1156	-12.9417	171.854	-170.117	164.308
1108	5027.54	3.95206	3.75285	70.2592	72.425	-96.7013	-205.163	-46.8812	121.452	102.098	19.4131	-52.4172	61.8573	-117.502	46.0429	-241.128	65.0402	-128.864	203.838	-157.798	-213.243	323.902	-38.9106	63.8653	-208.504	339.517	61.3178	-10.7175	81.4725	-99.2612	-41.0879	-97.16	-60.5815	-19.0467	170.688	-167.558	159.951
1109	5086.22	3.98714	3.82895	71.1241	72.7315	-98.5389	-215.163	-37.6686	123.35	100.859	17.0418	-52.4172	61.8573	-117.502	46.0429	-241.128	65.0402	-130.647	193.948	-146.837	-235.848	346.65	-37.3091	63.9993	-208.384	339.37	61.2429	-10.5528	81.3777	-99.5988	-39.7381	-98.7459	-57.1932	-21.7014	170.148	-168.273	160.916
1110	5051.57	4.01987	3.80903	71.1969	71.8136	-96.4111	-204.011	-48.2591	119.57	104.03	19.5215	-50.9538	51.6468	-105.074	47.0945	-245.465	67.9078	-129.306	197.904	-151.66	-228.834	339.483	-37.6436	62.0271	-211.269	342.454	52.4196	-3.78093	85.2492	-99.1735	-42.6105	-95.6921	-59.3587	-19.2288	170.22	-169.78	163.017
1111	5167.59	4.00199	3.79978	71.9189	71.1329	-96.3458	-203.976	-48.3277	118.816	104.874	19.3618	-50.9296	51.8501	-105.317	47.1957	-245.564	67.8962	-129.779	196.216	-149.71	-228.128	338.417	-37.9156	60.2031	-220.731	351.593	42.9938	3.63976	88.8675	-98.7118	-41.735	-96.2986	-62.9224	-15.9772	171.285	-171.213	165.279
1112	5153.1	3.97849	3.75799	70.4798	72.0364	-96.2969	-204.015	-48.3274	118.103	105.68	19.1893	-50.9492	51.3758	-104.711	46.8368	-245.284	68.0205	-129.535	200.679	-154.226	-212.533	323.087	-39.1274	62.2649	-204.792	336.106	51.8436	-2.43196	84.4451	-96.1589	-40.0492	-99.3283	-66.3566	-12.1057	171.005	-170.977	162.981
1113	5222.98	4.0061	3.82067	71.2305	72.445	-98.122	-214.015	-39.1088	120.119	104.297	16.8763	-50.9492	51.3758	-104.711	46.8368	-245.284	68.0205	-129.342	196.499	-150.267	-233.716	343.543	-37.4574	62.2534	-204.835	336.149	51.8319	-2.43115	84.46	-98.0636	-38.1645	-100.516	-63.9788	-14.7296	171.547	-171.228	163.768
1114	5351.19	3.99956	3.80601	72.2849	72.1989	-96.1685	-203.428	-49.1149	117.181	106.638	19.2676	-50.9181	51.674	-104.003	44.1019	-243.286	68.8717	-124.99	202.884	-159.073	-245.529	354.388	-38.423	59.2866	-215.601	346.84	45.8827	1.2313	87.8157	-97.4804	-39.2858	-99.672	-63.6653	-13.351	171.248	-171.435	164.522
1115	5172.31	3.95837	3.75763	70.5194	71.844	-97.5556	-213.126	-40.102	119.13	105.126	17.4057	-50.8399	50.5024	-102.599	43.9274	-243.366	69.1186	-127.807	200.286	-155.138	-224.877	334.144	-38.28	59.6074	-210.221	341.799	55.7886	-7.8962	85.5504	-98.1944	-38.9164	-99.4394	-66.6448	-12.6562	171.487	-169.799	163.185
1116	5148.05	4.00278	3.81558	71.3042	70.971	-97.645	-213.045	-39.8005	121.49	102.414	17.837	-49.4128	41.3523	-92.7818	47.7914	-249.45	70.7016	-126.96	201.401	-156.471	-223.947	333.151	-38.2603	57.4875	-220.043	351.183	46.7852	-1.11375	89.4702	-97.9113	-41.7744	-96.7053	-63.8058	-14.5358	170.852	-170.706	164.838
1117	5117.32	3.97302	3.76238	71.7279	70.2142	-95.8895	-202.986	-49.4246	117.881	105.638	19.7873	-49.6548	43.2438	-94.4938	46.0601	-247.478	70.7908	-127.561	202.628	-157.494	-213	323.007	-39.5468	57.006	-229.126	359.685	36.7447	8.02054	91.8307	-98.582	-39.2415	-99.1416	-64.7101	-15.5338	171.381	-171.189	166.454
1118	5084.96	3.9018	3.66709	70.4948	70.5447	-95.8194	-202.986	-49.365	117.578	105.96	19.7386	-50.8189	51.8664	-102.069	37.1067	-237.478	71.3733	-128.229	200.462	-155.257	-207.712	318.189	-41.2802	58.0916	-220.112	351.041	46.7447	-0.858298	89.1148	-99.3364	-37.7927	-100.461	-63.233	-17.7467	171.478	-169.985	163.412
1119	5104.6	3.95207	3.7507	71.2971	70.4247	-97.5058	-212.48	-40.5821	119.57	104.538	17.6296	-49.5123	40.8117	-88.9786	35.9037	-239.182	73.9075	-130.249	187.78	-141.586	-229.696	339.624	-40.0024	58.314	-219.488	350.342	47.5485	-1.5051	88.9602	-97.8063	-41.1202	-97.6957	-63.0739	-15.5898	170.47	-170.175	164.24
1120	5042.37	3.95733	3.76234	71.1916	70.3434	-95.7325	-202.424	-50.1043	116.44	107.207	19.6821	-49.5157	40.8554	-89.0128	35.8541	-239.131	73.9147	-130.094	186.741	-140.773	-234.188	344.25	-39.9987	58.294	-219.54	350.398	47.5158	-1.48684	88.9778	-99.0036	-38.3809	-100.176	-61.7938	-18.2196	170.846	-170.467	165.111
1121	5210.42	3.95005	3.72112	71.7984	69.7895	-97.7151	-213.126	-40.2036	118.831	105.445	17.3006	-49.505	41.7604	-89.9909	35.9993	-239.213	73.8413	-132.682	184.432	-137.101	-221.968	332.809	-39.6851	56.9895	-226.04	356.57	38.1216	6.31001	92.5132	-98.0199	-39.9024	-98.4623	-68.1826	-12.2502	171.224	-171.699	167.285
1122	5047.38	3.95271	3.7133	70.6255	71.196	-97.7708	-212.945	-39.9636	121.289	102.62	17.7701	-49.5054	41.766	-89.9953	35.9927	-239.206	73.8423	-128.466	194.444	-148.568	-219.174	328.825	-40.944	61.6445	-207.66	338.332	49.0269	-0.275041	85.8117	-98.4509	-38.3883	-99.8754	-69.1788	-11.8871	171.939	-171.021	164.642
1123	4911.71	3.93643	3.7248	70.2193	71.0811	-95.9759	-202.885	-49.532	117.855	105.64	19.763	-49.5065	41.7793	-90.0056	35.9767	-239.19	73.8446	-127.493	193.488	-148.34	-227.241	336.442	-40.9826	64.269	-197.66	328.408	56.4363	-5.21438	81.8764	-99.6201	-36.1338	-102.189	-63.2543	-16.214	171.449	-169.576	161.334
1124	4878.42	3.96042	3.75026	69.9975	70.6401	-97.8452	-213.618	-39.5063	120.464	103.592	17.4901	-48.7437	31.613	-78.9603	35.8661	-240.637	75.0981	-127.445	198.832	-153.895	-214.427	324.061	-41.1789	66.9671	-190.629	320.934	59.0477	-5.54128	79.0307	-99.8834	-36.7332	-101.67	-59.9025	-18.3985	170.924	-168.058	158.735
1125	4812.89	3.96607	3.78268	71.1455	70.3101	-96.0406	-203.445	-49.1304	117.383	106.197	19.5978	-48.8045	33.1446	-80.1229	34.2601	-239.076	75.4188	-127.89	189.909	-144.743	-234.718	344.201	-40.5283	69.3125	-185.328	315.005	54.2078	1.02088	77.7207	-100.522	-36.8414	-101.464	-56.6268	-21.6422	170.84	-168.844	159.648
1126	4860.31	4.05097	3.85583	71.283	69.8656	-94.89	-197.603	-54.4275	116.102	107.076	20.9932	-48.1615	24.2279	-70.7014	34.5175	-240.507	76.1857	-130.04	186.304	-139.87	-232.673	343.168	-38.8205	68.6211	-183.703	313.724	50.6749	3.83943	79.3508	-102.004	-37.2056	-100.623	-52.8208	-26.4878	171.386	-170.954	161.437
1127	4973.5	4.04578	3.73656	71.6919	69.8261	-93.3466	-191.95	-59.0449	116.659	105.404	23.5411	-46.1677	29.3015	-73.9131	31.5043	-240.245	79.2483	-127.601	191.281	-146.317	-230.316	339.906	-39.5785	67.1102	-185.016	315.157	44.1422	9.26607	81.6017	-103.242	-38.3902	-98.712	-52.2031	-28.7848	172.857	-172.401	162.223
1128	5177.21	3.9905	3.65337	72.4429	70.3657	-94.3838	-191.137	-59.5361	119.838	102.201	23.6103	-45.8373	36.7218	-78.6506	25.2877	-236.258	81.7901	-127.807	186.614	-141.303	-239.029	348.786	-39.4557	64.0348	-193.054	323.928	37.699	13.3714	84.6788	-103.229	-39.2638	-97.4981	-55.1938	-25.8656	173.168	-173.256	163.142
1129	5442.67	3.90137	3.55229	72.6777	70.1708	-93.666	-190.55	-59.1275	123.37	97.7986	25.0908	-46.1743	44.8193	-83.1515	15.5583	-228.572	83.8237	-124.124	194.802	-150.793	-231.306	339.428	-41.0489	54.4629	-217.84	349.787	30.2264	14.0307	92.8746	-100.476	-41.9786	-95.1294	-63.8962	-16.4856	174.391	-174.352	164.989
1130	5379.96	3.84947	3.50261	71.7963	70.4413	-93.3779	-191.109	-57.9727	125.646	95.1237	25.6968	-45.6102	44.1326	-81.5289	13.3532	-227.564	84.7171	-122.435	202.708	-159.616	-212.244	319.778	-43.6499	55.105	-212.676	345.139	34.7354	10.1255	91.2448	-97.4962	-43.3983	-94.7705	-67.9751	-10.9833	174.356	-173.695	162.876
1131	5198.3	3.8211	3.51317	71.0317	71.0752	-93.15	-191.109	-57.6148	126.719	93.8303	26.0775	-45.6102	44.1326	-81.5289	13.3532	-227.564	84.7171	-120.721	208.777	-166.549	-206.784	314.091	-43.661	58.374	-207.2	339.186	44.8392	3.05637	85.4489	-98.971	-42.3508	-95.8223	-61.1458	-16.3139	172.588	-168.922	157.869
1132	5021.71	3.78627	3.51209	70.8577	70.4478	-93.8959	-197.279	-52.4909	125.691	95.4214	24.8652	-45.6102	44.1326	-81.5289	13.3532	-227.564	84.7171	-120.367	204.272	-162.131	-215.629	322.133	-43.6254	57.9985	-217.2	348.37	53.4913	-5.51995	83.0698	-100.502	-43.2933	-95.0678	-51.2399	-25.7316	170.172	-163.403	154.373
1133	5044.42	3.83511	3.52108	70.783	71.0913	-94.391	-199.173	-50.6545	126.212	95.0824	24.2016	-44.1801	37.0166	-74.6096	17.1565	-233.071	85.5344	-120.608	205.524	-162.768	-212.263	318.912	-43.2262	58.3496	-206.661	338.415	54.8181	-6.52818	83.8235	-99.8726	-47.6289	-90.7024	-51.4472	-24.8514	170.45	-165.343	155.142
1134	5015.8	3.86558	3.59647	71.1225	70.9623	-96.1013	-209.173	-41.6773	127.049	95.0274	21.7682	-42.5878	27.0166	-64.7395	20.5518	-238.432	86.4937	-122.066	196.178	-152.429	-224.279	331.361	-42.83	58.3495	-206.661	338.415	54.8181	-6.52819	83.8235	-100.825	-46.1904	-92.1061	-47.8261	-28.6495	170.276	-166.579	155.851
1135	5084.51	3.91066	3.64565	71.3883	70.7563	-94.4735	-199.024	-51.5622	122.423	99.5294	23.2043	-40.2513	15.2795	-52.0734	18.6525	-239.688	88.2244	-124.508	187.831	-142.8	-232.543	340.825	-41.9703	57.2126	-207.908	339.949	56.0835	-8.55568	84.5206	-100.556	-46.1981	-92.417	-45.7312	-30.0133	169.748	-167.808	156.712
1136	5160.02	3.93232	3.61954	71.3563	70.4327	-94.5241	-199.413	-51.0792	122.686	99.2796	23.0665	-38.0562	9.67523	-44.5744	13.2564	-237.62	90.4151	-128.019	182.682	-135.48	-224.752	334.743	-40.5181	56.3124	-209.14	341.472	56.7201	-9.80371	85.0286	-103.239	-47.0507	-90.4623	-43.4613	-34.8036	171.268	-168.915	157.101
1137	5294.03	3.84648	3.51639	72.4184	70.7712	-96.3132	-209.262	-42.1871	124.041	98.6535	20.7177	-33.572	10.7298	-42.7356	8.58196	-239.842	94.5851	-125.035	182.737	-136.365	-244.969	353.767	-42.1573	53.5586	-213.367	346.553	56.3365	-11.275	86.7044	-103.704	-45.0612	-92.0271	-47.6507	-30.7109	171.924	-169.279	157.285
1138	5385.78	3.80493	3.42577	72.5492	70.8391	-96.4173	-208.794	-42.7472	123.438	99.4002	20.4046	-29.8682	10.0218	-40.5402	6.136	-242.402	97.2175	-130.938	169.871	-120.709	-241.171	351.558	-40.5511	52.9422	-206.782	340.577	56.1459	-11.5021	87.801	-103.971	-47.0579	-89.2061	-52.376	-27.0714	173.955	-171.158	158.154
1139	5452.89	3.77407	3.31055	72.8157	70.8421	-96.6245	-209.137	-42.5721	122.867	100.154	19.9496	-28.403	17.2701	-46.52	3.58018	-241.821	98.6531	-128.765	173.882	-125.021	-245.517	354.765	-41.249	52.2602	-200.618	334.912	53.2616	-8.89259	88.9492	-106.354	-46.963	-88.1809	-47.6162	-34.3709	175.719	-172.142	158.249
1140	5454.51	3.72992	3.19432	73.0655	69.8312	-96.7032	-208.773	-42.9991	122.428	100.699	19.7031	-25.6874	20.4077	-48.3636	0.84787	-242.848	100.66	-130.889	170.319	-120.168	-241.379	351.036	-40.4541	52.7502	-192.683	327.207	46.9293	-2.01572	89.4795	-106.978	-45.861	-88.777	-51.2871	-31.1434	176.395	-172.858	158.291
1141	5513.07	3.70037	3.12564	73.9063	70.1138	-95.7399	-202.787	-49.0587	118.941	104.216	20.5005	-24.8713	24.8614	-52.3539	-0.623468	-242.498	101.447	-133.269	163.511	-112.439	-244.427	354.642	-40.0436	50.1965	-196.071	330.693	38.782	4.51125	92.4625	-104.791	-46.3743	-89.5567	-46.7055	-33.5933	175.771	-173.749	158.328
1142	5577.72	3.64633	3.05528	74.667	71.2001	-97.4782	-211.933	-40.6907	120.653	103.155	18.2981	-21.8278	27.5617	-53.6977	-3.68064	-244.075	103.325	-132.442	161.268	-110.328	-259.177	369.988	-41.138	43.0061	-206.425	341.54	37.3742	0.940353	99.0584	-101.95	-43.8461	-93.2991	-49.6345	-27.219	174.841	-175.766	159.121
1143	5521.34	3.62943	2.99713	74.3747	71.3647	-95.8217	-202.039	-50.1912	117.233	106.244	20.1199	-20.3839	30.3577	-55.3558	-7.03806	-243.06	104.267	-134.109	156.352	-104.989	-262.437	373.986	-40.9546	39.5662	-203.912	339.944	42.2058	-6.48499	102.174	-102.11	-43.733	-93.1983	-51.2344	-26.0733	175.857	-177.38	159.579
1144	5347.67	3.58251	2.92896	75.3848	70.2125	-97.5245	-211.654	-41.3343	119.325	104.721	18.0452	-18.2917	31.2689	-55.677	-8.76706	-244.254	105.353	-138.016	147.048	-94.5548	-257.797	369.493	-40.031	36.3449	-222.798	357.933	34.8104	-0.972893	104.798	-101.293	-43.4993	-93.591	-52.7351	-24.4617	176.507	-175.542	159.423
1145	5247	3.56154	2.82156	75.9275	70.8095	-97.5289	-210.555	-42.0949	120.722	103.132	18.3362	-16.3479	39.6802	-62.7315	-16.2956	-239.334	106.785	-137.406	144.998	-92.6042	-268.615	381.235	-41.0542	32.7332	-222.49	358.432	37.9899	-6.91435	108.263	-101.146	-45.2496	-92.0318	-50.2113	-27.2223	174.937	-175.525	160.09
1146	5228.02	3.54163	2.76286	76.6353	70.1569	-95.8612	-199.202	-53.061	116.308	107.293	20.1215	-15.0896	41.0423	-63.8199	-16.846	-240.708	107.42	-137.949	143.011	-90.4558	-266.964	379.326	-41.2825	28.3905	-234.208	368.815	31.2522	-3.13049	114.95	-98.457	-46.3975	-91.2598	-60.1525	-16.5988	176.322	-178.486	162.979
1147	5086.2	3.49188	2.70161	77.436	69.5425	-97.3488	-209.202	-43.7444	118.916	105.062	18.4651	-14.4763	42.3874	-64.898	-17.6722	-240.982	107.79	-138.225	144.831	-92.3504	-258.215	369.243	-41.166	30.5949	-244.784	379.361	16.6174	13.9741	111.552	-99.1459	-38.032	-99.2339	-67.5952	-10.7906	178.637	-177.075	163.143
1148	4970.86	3.46952	2.67614	77.1178	69.0311	-95.4893	-199.202	-53.296	114.945	108.669	20.3466	-13.8584	42.1518	-64.5987	-17.6935	-241.849	108.059	-137.848	146.365	-93.932	-254.748	365.418	-41.0923	29.6356	-248.815	382.707	17.1161	13.081	112.535	-100.16	-37.0758	-99.9446	-65.902	-13.4023	177.99	-175.522	163.098
1149	4712.67	3.45082	2.69532	76.8747	67.9399	-95.1985	-199.202	-52.7195	117.117	106.067	21.0305	-13.7479	38.2578	-62.4953	-7.73884	-252.302	108.132	-139.063	150.156	-96.4998	-232.026	341.598	-39.6829	30.0056	-254.409	389.777	9.80909	20.8874	110.013	-99.3409	-38.9408	-98.9841	-60.6817	-17.457	175.481	-172.746	161.091
1150	4545.15	3.45889	2.69752	77.3268	67.7883	-94.9944	-199.656	-51.8412	118.801	104.068	21.4969	-11.0062	31.5579	-56.978	-0.574501	-262.76	109.525	-142.696	147.589	-92.1707	-217.121	327.704	-37.4986	31.0594	-256.428	393.187	7.56018	24.1515	105.872	-99.1629	-42.8671	-95.557	-53.6323	-22.9355	172.765	-169.29	158.164
1151	4455.42	3.45966	2.69885	76.2894	67.4547	-94.8686	-199.656	-51.5467	119.748	102.947	21.7716	-8.42982	26.3502	-52.5552	3.86442	-270.248	110.675	-143.356	147.615	-91.7449	-213.282	324.042	-36.9715	28.257	-257.518	393.723	17.5325	12.0534	108.623	-99.6921	-41.8341	-96.6024	-51.0353	-25.4857	172.292	-169.47	158.28
1152	4329.86	3.47236	2.67741	75.8963	67.6264	-95.7349	-205.281	-46.9175	119.18	103.994	20.6765	-6.8586	23.607	-50.357	6.43021	-274.574	111.589	-142.252	149.867	-93.8737	-215.972	326.156	-37.3803	27.3511	-253.643	389.204	22.5439	6.69019	110.314	-101.986	-43.0516	-94.5152	-45.5167	-33.234	172.819	-169.911	158.409
1153	4408.62	3.47401	2.66001	75.3264	67.9048	-97.6021	-214.834	-38.171	121.022	102.868	18.2749	-6.18055	23.0775	-49.539	4.20351	-273.3	111.914	-136.568	160.641	-106.259	-233.041	340.678	-39.2599	23.7677	-252.253	387.447	30.5389	-4.04652	114.447	-100.678	-44.1983	-93.8347	-47.2298	-30.2658	172.27	-171.332	159.006
1154	4240.03	3.46106	2.59843	76.0767	68.4849	-97.8438	-215.469	-37.0509	124.305	99.1913	18.5999	-6.07384	31.4991	-56.9961	-0.35025	-269.692	112.575	-129.512	172.1	-119.653	-250.342	356.096	-42.1461	23.8174	-253.043	388.634	28.8222	-2.32306	114.149	-102.918	-45.0587	-91.776	-47.0255	-32.7918	173.656	-172.162	159.243
1155	4095.5	3.47973	2.53543	75.496	69.1337	-97.8764	-215.038	-37.0669	126.229	96.9712	18.9327	-4.29458	33.8801	-59.342	0.0868612	-272.87	113.468	-121.397	189.648	-139.202	-256.417	359.649	-44.7918	21.59	-249.014	384.956	35.6936	-11.0219	116.193	-105.576	-45.0342	-90.0571	-49.3607	-33.2353	176.318	-173.057	159.313
1156	3648.69	3.43415	2.43537	77.5156	69.2951	-96.9893	-209.176	-42.9421	123.663	99.4375	19.9172	-2.22441	38.4667	-62.9472	-4.42218	-271.903	114.464	-119.839	191.565	-141.067	-260.003	362.792	-45.6626	23.5158	-257.293	392.734	18.2615	8.59476	115.103	-106.124	-41.8412	-92.7936	-55.2817	-27.1642	176.949	-172.133	159.048
1157	3487.17	3.4291	2.39816	78.1538	68.9277	-97.0878	-209.206	-42.9277	123.469	99.7216	19.6623	-1.71974	41.2827	-65.7804	-5.65203	-271.5	114.961	-122.859	185.628	-133.266	-255.133	358.579	-44.6428	23.3081	-262.853	397.707	11.605	15.6617	115.834	-106.278	-40.7178	-94.0868	-53.1227	-29.102	176.336	-171.531	158.753
1158	3194.21	3.41699	2.34013	77.1411	68.0335	-96.014	-202.685	-49.3453	120.285	102.832	20.6325	0.629657	41.0733	-65.5744	-6.54862	-273.922	115.902	-131.006	169.41	-113.346	-244.136	349.544	-41.7621	21.814	-262.747	396.312	16.9664	10.29	118.125	-107.052	-38.0333	-96.4401	-56.1954	-26.3315	176.789	-171.221	158.731
1159	3152.91	3.39646	2.34435	78.29	68.7648	-97.7706	-212.571	-40.5301	121.407	102.438	18.4027	3.02515	35.8509	-60.9284	-3.40325	-280.176	116.587	-129.275	169.646	-113.643	-254.506	359.561	-43.0542	19.8795	-266.806	399.278	17.7195	8.36542	120.785	-102.723	-41.5936	-95.5279	-52.3993	-26.0841	174.31	-171.389	158.744
1160	3000.36	3.43993	2.30984	77.0787	68.4382	-97.7839	-212.42	-40.3227	123.008	100.609	18.6344	3.55981	38.4675	-63.3278	-4.7118	-280.041	116.91	-129.659	170.704	-113.301	-249.589	354.367	-42.684	17.124	-264.797	396.211	28.9	-4.82695	124.031	-104.121	-44.8548	-91.4602	-47.4356	-33.1337	174.881	-171.948	158.819
1161	2849.31	3.44803	2.2633	77.1171	68.3486	-96.5207	-204.848	-47.9296	119.233	104.255	19.9605	4.60684	39.774	-64.8099	-4.91105	-281.559	117.508	-130.249	169.431	-111.101	-249.061	353.921	-42.5914	15.4717	-265.602	395.574	28.6204	-5.21935	127.427	-103.269	-45.1958	-91.5247	-47.2796	-32.4773	174.427	-172.489	158.943
1162	2737.93	3.47541	2.22616	77.1996	68.9559	-96.4818	-204.86	-47.9201	118.644	104.953	19.7704	5.98581	39.4273	-64.7089	-4.61264	-283.812	118.058	-121.946	188.502	-132.16	-255.927	358.533	-45.5148	13.4477	-266.966	395.044	30.855	-8.3097	131.442	-103.001	-45.6223	-91.2022	-46.8441	-32.7238	174.329	-173.14	159.096
1163	2706.34	3.42101	2.25784	78.1339	69.5137	-97.1941	-208.761	-44.3767	118.977	104.969	18.7265	9.63924	30.9829	-57.0983	1.82338	-294.922	118.557	-122.566	184.656	-127.586	-262.109	365.377	-45.56	12.0763	-271.59	398.383	31.2112	-9.21987	134.255	-99.4885	-44.7782	-93.4	-51.8726	-23.5769	173.19	-174.057	159.739
1164	2766.92	3.46173	2.25734	78.1572	69.8139	-97.1396	-215.126	-37.9686	119.725	103.713	18.8533	7.52949	35.3554	-60.8197	-0.133309	-290.555	117.943	-119.567	193.45	-139.138	-265.14	366.136	-44.5795	9.01811	-276.906	404.8	32.2109	-12.8551	136.542	-101.607	-40.6125	-96.6618	-52.3039	-24.718	174.621	-175.897	160.885
1165	2415.27	3.46183	2.1993	77.523	69.7702	-97.2982	-214.651	-37.8604	123.238	99.8334	19.304	9.27848	39.4105	-64.9196	-2.41055	-291.395	119.024	-119.25	193.302	-138.441	-264.152	364.95	-45.0518	5.96456	-280.935	406.325	42.0942	-24.7621	142.404	-103.161	-38.3483	-98.1548	-55.0486	-23.3096	175.866	-177.52	161.83
1166	2149.18	3.45707	2.13526	78.1658	70.3757	-98.9192	-214.196	-38.2597	124.887	98.715	18.0763	11.1378	42.5157	-67.969	-5.56577	-291.4	120.012	-117.574	193.396	-138.559	-273.059	374.16	-46.3399	4.61508	-286.022	409.509	44.7907	-27.9517	145.891	-104.378	-34.6034	-101.363	-59.0525	-20.0363	176.788	-177.966	162.335
1167	2237.29	3.48725	2.12551	78.7117	70.6401	-100.593	-221.061	-31.4678	129.118	94.5789	16.8444	10.5155	45.429	-70.2848	-8.5122	-288.136	119.808	-116.584	195.829	-140.977	-270.04	370.428	-46.7423	3.18864	-294.742	414.711	48.5565	-31.9829	151.748	-101.903	-38.6332	-97.7459	-64.5734	-13.9161	177.417	-180.289	164.354
1168	2021.94	3.49481	2.08571	79.0447	70.0196	-100.003	-221.251	-30.5519	132.402	90.5992	18.0018	11.1094	49.0929	-73.656	-11.884	-286.13	120.156	-115.608	199.74	-144.461	-264.181	363.528	-47.3545	4.49557	-296.423	417.749	39.7164	-21.7794	148.389	-98.8165	-42.8228	-95.2269	-66.951	-13.1731	170.456	-171.811	166.456
1169	1951.42	3.52841	2.063	79.2689	69.3329	-99.6175	-220.799	-30.569	133.957	88.6707	18.6575	11.4906	49.6904	-74.1391	-13.3145	-285.404	120.329	-118.124	200.934	-144.147	-244.461	343.454	-46.061	5.80828	-306.545	426.638	33.2486	-13.8111	149.328	-99.8259	-40.5056	-96.6415	-71.0186	-11.148	172.192	-172.014	167.764
1170	1781.87	3.5623	2.02738	77.1625	68.9383	-99.3538	-220.496	-30.569	135.008	87.3761	19.0852	11.9176	50.1111	-74.4769	-14.5627	-284.903	120.519	-119.008	209.201	-151.663	-222.223	321.57	-45.4624	3.16967	-296.898	417.964	42.396	-24.6891	148.224	-97.0232	-43.8595	-94.5375	-70.6253	-10.4846	172.053	-171.536	165.288
1171	1739.28	3.57702	2.0346	77.9151	69.085	-99.2117	-220.733	-30.148	135.752	86.4781	19.3222	12.3311	50.8206	-75.2276	-15.0128	-285.124	120.759	-118.681	206.063	-148.144	-231.61	330.797	-45.3509	3.24263	-297.832	419.47	41.0609	-23.4296	147.667	-97.5965	-47.9376	-89.9601	-67.173	-14.8779	172.039	-171.706	165.909
1172	1740.43	3.59054	2.02283	78.4416	69.1113	-99.2317	-221.087	-29.6872	136.386	85.7614	19.3762	12.6465	51.5674	-75.8152	-16.6457	-284.108	120.883	-119.513	205.432	-146.774	-228.669	328.014	-44.9294	3.61208	-304.837	424.763	38.9111	-20.7243	150.224	-99.0286	-44.9226	-92.1488	-69.0053	-13.8846	172.864	-172.772	166.924
1173	1629.22	3.58733	2.00659	77.1055	68.9964	-99.11	-220.942	-29.6872	136.881	85.1565	19.5695	13.0318	52.1551	-76.2792	-18.1466	-283.315	121.047	-119.167	208.313	-149.648	-226.4	325.645	-45.444	2.54547	-293.407	414.784	43.0721	-26.2689	148.829	-98.3822	-45.2543	-92.3549	-67.5811	-13.8748	172.754	-172.004	164.25
1174	1463.57	3.607	2.02452	77.9251	69.274	-99.0495	-221.613	-28.9513	137.188	84.7706	19.6784	15.1405	47.9244	-73.36	-10.7044	-293.511	121.944	-119.72	207.596	-147.975	-225.353	324.894	-44.8315	2.13128	-296.868	418.584	43.5285	-27.0605	148.728	-98.1151	-50.1096	-87.4728	-63.1214	-18.5964	172.343	-172.221	164.851
1175	1463.07	3.60144	1.99236	79.5915	69.4364	-99.1609	-222.167	-28.3878	137.641	84.2923	19.611	16.2407	49.7416	-75.0577	-14.2747	-291.832	122.508	-120.585	203.508	-142.989	-229.241	328.685	-44.9395	3.48615	-309.114	429.279	34.138	-15.598	149.854	-97.6032	-45.2342	-92.6995	-67.2829	-13.5848	172.382	-172.425	166.181
1176	1324.56	3.59382	1.98486	77.7138	69.3194	-99.109	-222.085	-28.3878	138.023	83.8469	19.7225	16.5884	49.8093	-75.271	-10.5325	-296.633	121.52	-120.94	208.879	-147.47	-214.759	314.873	-44.3057	1.70694	-299.14	419.603	42.4261	-25.5991	150.085	-96.802	-44.2918	-94.3247	-67.7371	-11.5398	172.25	-172.075	163.802
1177	1312.3	3.60667	1.99328	78.1436	69.1972	-99.0778	-222.351	-28.1222	138.281	83.5565	19.7859	16.7827	50.7543	-76.1299	-11.8223	-295.786	121.701	-121.621	203.228	-140.866	-223.322	323.409	-43.8624	1.96405	-298.356	419.362	40.5645	-23.6932	149.512	-98.2965	-47.2073	-90.4132	-65.8361	-15.2365	172.832	-172.442	164.244
1178	1390.38	3.61852	1.98824	79.421	69.3001	-99.1598	-222.844	-27.6657	138.525	83.3113	19.7318	16.915	51.7574	-76.8822	-14.0304	-293.989	121.789	-122.759	199.235	-135.76	-227.079	327.166	-43.7659	3.241	-305.972	425.997	34.1308	-15.9323	150.393	-98.072	-46.8986	-90.6238	-65.4925	-15.5868	172.679	-172.853	165.644
1179	1334.5	3.61198	1.95813	80.088	69.6715	-99.1108	-222.81	-27.6653	138.756	83.0399	19.8247	18.4647	52.692	-77.8837	-15.8612	-294.84	122.125	-122.801	196.847	-132.907	-231.45	331.466	-43.9882	2.64255	-309.821	429.498	36.2035	-18.2803	151.005	-96.6493	-49.2643	-88.7886	-67.613	-12.9288	172.48	-172.909	166.322
1180	1262.27	3.5997	1.95537	78.5221	69.4149	-99.0937	-222.98	-27.5006	138.965	82.8142	19.8692	17.9534	54.6822	-79.5139	-17.2336	-293.053	122.039	-122.93	197.596	-133.65	-229.682	329.821	-44.7116	1.15724	-299.641	419.807	42.3881	-26.0729	151.108	-95.6455	-47.8282	-90.9933	-69.4632	-9.51995	172.455	-172.84	164.297
1181	1184.75	3.62556	1.96108	79.574	69.2682	-99.1751	-223.455	-27.063	139.154	82.623	19.8172	20.2075	50.4812	-76.5827	-12.011	-301.296	123.098	-124.882	196.024	-129.843	-222.518	323.209	-43.9444	2.76802	-307.887	427.278	34.545	-16.5923	151.399	-96.043	-49.5335	-88.7444	-68.3803	-11.5576	172.367	-172.974	165.611
1182	1145.13	3.65574	1.95888	79.8518	68.6511	-99.2284	-223.743	-26.8037	139.327	82.4477	19.7962	22.0781	47.5892	-74.8512	-6.85318	-309.041	123.526	-123.917	204.308	-137.505	-208.603	309.782	-43.816	4.31698	-317.644	436.525	27.4057	-7.88582	151.535	-97.7492	-46.9816	-90.3743	-70.5142	-11.2051	173.335	-173.224	166.825
1183	1059.66	3.69973	1.94247	78.3248	68.6924	-99.1983	-223.772	-26.8037	139.385	82.3774	19.8523	22.5612	48.3429	-75.7853	-5.2858	-311.554	122.956	-122.002	217.808	-151.036	-190.919	293.173	-44.6957	3.22003	-310.195	428.799	32.6096	-14.1345	152.213	-96.6753	-46.2849	-91.897	-70.9714	-9.79303	173.018	-173.053	165.138
1184	980.853	3.67993	1.96656	77.5098	66.9324	-99.1673	-223.968	-26.665	139.431	82.3285	19.8961	24.3402	44.8306	-73.7509	0.844306	-319.618	123.812	-124.283	205.476	-136.976	-205.067	306.408	-43.7574	3.36608	-308.696	427.689	31.0543	-12.6205	151.873	-96.9598	-48.1982	-89.7509	-68.241	-12.7863	172.994	-173.136	165.633
1185	980.949	3.68063	1.96886	77.5145	66.8506	-99.1777	-224.536	-26.2003	139.276	82.4801	19.8703	24.2417	45.462	-74.4411	0.963363	-319.63	123.845	-124.594	202.768	-134.178	-209.695	310.737	-43.3109	3.28279	-308.509	427.476	31.5348	-13.1606	151.974	-97.8234	-47.8276	-89.4951	-67.9498	-13.9791	173.496	-173.291	166.222
1186	970.358	3.65614	1.97346	76.8974	65.7599	-99.1733	-224.543	-26.2003	139.463	82.2863	19.9157	25.9172	43.2607	-73.5376	6.29479	-327.037	124.288	-125.803	197.406	-127.952	-216.224	317.079	-42.8454	3.5292	-306.976	426.377	29.6032	-11.2137	151.493	-96.794	-48.004	-89.9907	-69.6849	-11.4979	173.099	-173.409	166.669
1187	874.308	3.68133	1.95269	75.2026	65.8487	-99.1952	-224.754	-26.037	139.593	82.1657	19.9188	25.6083	44.0166	-74.219	6.24437	-326.624	124.197	-124.732	207.53	-138.415	-200.904	302.569	-43.7961	2.06231	-298.016	417.682	36.4274	-19.6645	151.983	-96.1808	-46.5981	-92.0265	-70.8954	-9.20766	172.946	-173.344	164.423
1188	816.071	3.68225	1.97415	74.5896	64.4872	-99.191	-224.767	-26.037	139.7	82.0578	19.9504	28.1104	39.2812	-71.4849	13.8035	-336.619	125.442	-125.104	204.011	-134.033	-205.637	306.87	-43.3428	2.06227	-298.017	417.682	36.4275	-19.6646	151.983	-96.4675	-51.7993	-86.4225	-66.2292	-14.7169	172.721	-173.373	164.943
1189	852.464	3.68748	1.98499	74.8461	64.2897	-98.9952	-225.19	-25.7278	138.737	82.9492	20.0734	28.1652	39.2641	-71.5396	14.0736	-336.928	125.483	-126.589	195.932	-125.132	-217.291	317.968	-42.4699	2.17948	-296.367	416.439	35.7919	-19.1153	151.643	-96.7691	-53.6643	-84.1661	-64.467	-17.0524	172.773	-173.469	165.679
1190	887.972	3.68488	1.99541	75.3142	64.2586	-99.0195	-225.383	-25.602	138.73	82.9807	20.0313	28.0758	39.7035	-71.9982	14.1796	-336.943	125.497	-126.969	193.411	-122.223	-221.436	322.087	-42.0602	2.59427	-296.473	416.808	30.5586	-13.1315	151.478	-96.9856	-52.5253	-85.1912	-66.2953	-15.374	173.038	-173.554	166.467
1191	937.377	3.70855	1.9891	76.3692	63.9713	-99.3526	-226.097	-25.0251	138.964	82.8486	19.7194	29.5619	37.2887	-70.5458	17.5993	-342.016	125.939	-126.611	198.023	-126.148	-213.536	314.343	-42.0481	4.15163	-306.31	426.393	19.0733	0.367915	151.245	-96.9551	-49.1529	-88.5671	-69.4428	-12.5555	173.317	-173.737	167.516
1192	904.299	3.7277	1.97873	78.7014	64.5557	-99.4036	-226.442	-24.7586	139.205	82.6133	19.7364	30.6329	36.355	-70.291	20.4802	-346.209	125.988	-125.492	204.537	-132.51	-205.494	306.619	-42.5304	6.47017	-308.948	434.385	-6.10995	26.8456	145.243	-96.541	-48.3101	-89.6825	-72.0792	-9.76665	173.443	-173.691	166.924
1193	802.152	3.75051	1.994	75.7053	63.0364	-99.1237	-225.637	-25.3353	139.731	81.9804	20.1067	33.1584	31.9428	-68.0091	28.4614	-356.298	127.215	-123.034	215.443	-143.879	-192.05	294.015	-43.2466	5.43681	-299.393	424.16	3.97229	16.0784	145.188	-97.7953	-48.7504	-88.4405	-71.8234	-12.07	172.717	-171.252	166.08
1194	671.495	3.75287	1.95807	71.5473	59.3685	-98.0697	-218.488	-32.6153	135.712	86.1063	20.8638	40.0908	21.4743	-63.5015	51.4474	-384.052	131.223	-122.596	216.26	-144.851	-193.15	294.772	-43.6184	4.39344	-292.58	415.449	15.7284	3.70676	146.867	-99.0797	-48.2727	-88.4018	-69.7864	-14.4471	172.743	-170.05	164.258
1195	661.383	3.76888	1.91933	70.2336	57.261	-98.6269	-221.811	-29.4346	136.818	85.103	20.2806	43.414	19.0812	-63.6931	66.2676	-400.131	133.101	-125.458	203.096	-130.427	-208.712	309.599	-42.7618	3.27072	-295.494	415.538	24.0671	-5.17237	150.957	-99.377	-50.4316	-86.0996	-64.1693	-20.0922	171.795	-170.357	164.425
1196	716.544	3.75702	1.90827	70.656	56.7324	-98.5596	-221.53	-29.6397	137.029	84.8693	20.3487	44.69	18.1541	-64.2062	68.6521	-404.148	134.728	-129.789	187.855	-112.582	-219.954	320.734	-41.06	2.80201	-296.477	415.934	26.6273	-7.88649	151.759	-99.0421	-54.8455	-81.7546	-61.4732	-22.8891	171.279	-170.823	165.272
1197	802.748	3.78597	1.89223	73.1475	56.8112	-99.5134	-227.64	-24.1488	138.106	84.059	19.2322	46.6255	18.7963	-65.8713	78.9684	-415.22	135.619	-130.823	184.785	-108.777	-221.245	322.205	-41.0161	4.17045	-310.826	429.968	13.2143	7.91759	151.833	-97.8461	-54.8191	-82.4198	-60.1594	-23.5686	170.587	-171.038	166.2
1198	873.138	3.80068	1.87366	74.5439	57.325	-99.9451	-231.777	-19.2232	142.862	78.809	19.4625	47.4005	19.2676	-66.633	82.9593	-419.88	136.001	-128.937	191.157	-115.75	-217.16	318.114	-41.7658	5.00442	-317.613	437.095	5.8923	16.4388	151.142	-96.742	-56.4677	-81.329	-61.9849	-20.896	170.229	-171.055	166.393
1199	1000.58	3.89354	1.88822	72.4709	56.8424	-101.182	-239.055	-10.854	151.722	69.4691	19.3522	48.5621	22.9021	-69.3258	95.3173	-431.394	135.342	-128.468	193.334	-116.324	-210.599	311.268	-41.9116	0.288661	-305.437	422.254	19.2759	3.87717	162.039	-98.4214	-68.825	-72.5969	-54.4435	-27.7543	168.251	-170.799	166.355
1200	1098.56	3.9206	1.9074	73.7333	57.7033	-101.172	-247.907	-0.538254	158.372	61.6105	20.2931	48.7189	24.1055	-70.1676	97.2518	-433.498	135.11	-126.62	199.04	-122.401	-206.217	307.204	-42.7009	1.44637	-310.328	426.662	13.5396	11.0389	161.741	-98.4166	-67.2668	-73.9492	-56.6974	-25.933	168.321	-170.896	166.779
1201	1130.78	3.91753	1.91446	75.3102	58.2124	-101.145	-251.559	3.49675	160.801	58.4973	20.9111	48.8268	26.0237	-71.493	99.9459	-436.292	134.64	-126.77	195.129	-118.548	-213.035	313.587	-42.559	2.52809	-315.46	432.437	4.73045	21.1068	160.443	-98.764	-65.109	-75.7756	-57.0714	-25.7424	168.606	-170.988	167.683
1202	1107.23	3.92407	1.88902	73.7273	57.1837	-100.477	-243.139	-5.02478	156.723	63.0728	20.9544	49.2581	26.3493	-71.9523	101.864	-438.708	134.94	-126.31	198.658	-121.645	-207.469	308.288	-42.6774	2.12676	-316.62	430.916	12.1059	14.2616	162.925	-100.244	-61.8554	-77.964	-61.3161	-22.5813	169.681	-171.006	168.118
1203	1127.6	3.95993	1.8931	74.8034	57.3019	-100.879	-246.029	-2.38924	156.965	62.9579	20.4168	51.0291	26.3841	-70.5365	111.182	-449.419	133.997	-127.315	196.616	-117.926	-206.177	306.925	-42.7576	2.89227	-323.25	437.468	6.13319	21.4684	161.987	-98.9032	-60.6464	-78.6451	-61.7877	-22.604	169.53	-170.893	168.176
1204	1153.51	3.95782	1.87215	74.5504	56.8572	-100.644	-243.584	-5.63189	153.058	67.0898	20.415	51.1108	30.0479	-73.7031	114.832	-453.545	133.907	-128.777	191.31	-111.389	-208.649	308.621	-42.7761	2.68504	-329.061	441.157	10.0033	18.6599	163.277	-97.3878	-55.8499	-83.3084	-66.4496	-16.9881	169.641	-170.711	168.259
1205	1056.98	3.88001	1.87319	73.0444	56.1398	-100.431	-241.92	-6.57815	155.054	64.9333	20.7885	50.6591	32.4731	-75.8584	115.87	-454.438	133.873	-132.028	180.537	-98.567	-212.955	311.725	-42.4204	1.69483	-325.077	435.466	17.1642	11.2185	165.247	-95.8624	-47.8311	-91.6056	-64.2617	-13.1042	170.103	-170.795	163.86
1206	1089.95	3.89486	1.86652	73.5042	56.441	-100.607	-243.722	-5.08001	154.568	65.4144	20.5866	49.5281	40.421	-82.3818	122.061	-458.885	132.758	-132.228	178.906	-97.2523	-217.063	315.003	-42.3426	2.06089	-328.711	438.718	17.242	11.6957	165.395	-96.2742	-46.0635	-92.9687	-64.9441	-13.3293	170.267	-170.784	164.341
1207	1162.38	3.89833	1.86897	74.5468	56.8738	-100.556	-242.541	-5.65355	156.649	63.2174	20.8646	49.077	44.985	-86.1882	126.855	-462.71	132.301	-133.964	170.015	-88.2288	-228.17	325.373	-41.2026	2.22688	-330.016	440.596	15.3962	13.8668	165.352	-95.7115	-48.3929	-90.8273	-65.2165	-12.9267	169.895	-170.736	165.704
1208	1075.68	3.88153	1.89498	76.0386	57.44	-100.535	-243.626	-4.61852	156.612	63.2174	20.8191	48.3334	47.1531	-88.1691	126.629	-461.791	132.198	-136.643	163.457	-80.6095	-225.221	322.75	-39.997	3.46833	-331.991	444.541	4.11844	25.6474	162.836	-96.2798	-46.1226	-92.8171	-67.7604	-11.3049	170.363	-170.831	165.796
1209	999.235	3.9256	1.89068	75.8393	57.6442	-100.764	-244.763	-3.7946	156.288	63.7093	20.4052	47.275	55.0232	-95.0972	133.788	-467.259	131.667	-144.415	146.782	-60.9308	-202.232	301.005	-36.4339	2.88085	-328.443	440.122	5.11202	24.7722	163.486	-96.9584	-44.1882	-94.3759	-69.5742	-10.7262	170.829	-170.817	165.495
1210	1004.84	3.94828	1.87453	71.6373	56.6111	-100.623	-245.382	-2.28227	159.491	60.0135	21.1302	46.9311	58.3015	-97.9673	136.888	-469.958	131.536	-145.473	144.586	-58.2532	-198.695	297.718	-35.9967	-1.31407	-314.305	420.635	33.3195	-5.22689	170.22	-97.2187	-43.8762	-94.6641	-68.9137	-10.8203	171.015	-170.662	164.501
1211	1022.1	3.96243	1.88316	73.3532	57.0154	-100.774	-244.926	-3.10233	158.017	61.7153	20.7663	46.453	62.6465	-102.053	140.098	-472.579	131.652	-144.015	149.274	-63.129	-204.896	303.553	-36.7292	0.145573	-323.945	430.613	26.5923	2.90565	169.263	-97.1929	-45.3688	-93.28	-66.1308	-14.2746	170.453	-170.77	165.535
1212	1107.48	3.98528	1.86677	72.6639	56.7529	-100.023	-241.8	-6.51812	156.892	62.8453	21.4871	47.1006	60.2721	-98.1678	145.596	-478.619	131.353	-144.254	150.978	-63.5997	-204.582	302.246	-36.1595	-4.88616	-320.683	427.073	28.0976	2.03862	174.665	-92.9397	-47.6825	-94.58	-72.1444	-4.09349	168.749	-171.125	165.657
1213	1063.94	4.02224	1.87292	77.217	58.6783	-100.276	-241.109	-6.82366	156.818	62.9797	21.1131	46.6314	64.6012	-102.901	147.41	-479.601	132.018	-147.39	143.005	-54.2411	-193.298	291.591	-34.5882	-0.9151	-331.917	442.914	0.358636	31.5511	168.132	-93.5582	-45.4071	-96.515	-72.1975	-4.14385	169.138	-171.297	164.954
1214	1105.53	4.02642	1.91019	76.9713	58.2765	-99.6863	-243.413	-4.24425	156.706	62.4471	21.7722	48.9873	53.0624	-101.098	126.698	-461.496	140.384	-142.936	140.153	-50.0383	-191.825	290.331	-40.2728	-1.87167	-329.458	437.115	11.9958	20.6454	171.432	-91.7371	-55.1213	-85.85	-70.7934	-5.90086	169.086	-170.976	165.365
1215	1135.07	4.07817	1.91414	78.4806	59.324	-100.782	-248.279	0.952367	161.705	57.5185	21.2066	48.6129	55.7303	-104.008	127.663	-461.773	140.512	-144.899	136.131	-45.3454	-187.645	286.073	-38.841	-0.792265	-331.313	439.988	2.67933	30.6519	169.949	-93.6178	-51.1601	-88.9362	-70.1435	-7.35438	169.896	-171.037	164.777
1216	1156.78	4.10262	1.91285	79.8728	59.2496	-99.1385	-245.277	-3.24152	150.2	68.5091	22.1513	48.3092	56.8394	-113.391	113.099	-446.878	147.251	-130.244	163.972	-75.3803	-219.562	316.124	-49.7584	-0.306086	-332.619	441.898	-1.43078	35.1585	169.299	-89.4593	-67.4136	-73.812	-69.5898	-7.23246	167.93	-170.91	165.241
1217	1053.66	4.03984	1.93123	80.3635	59.504	-99.9397	-246.186	-2.19713	155.112	64.3018	21.3005	47.872	55.5167	-112.447	109.841	-444.12	148.213	-132.005	162.213	-72.9907	-222.825	319.032	-48.2271	0.663927	-335.034	445.228	-7.86076	42.3249	168.138	-92.5928	-56.9553	-83.0869	-70.4115	-7.5502	169.155	-170.842	165.603
1218	1001.54	4.03718	1.92028	78.2385	58.7757	-101.134	-249.62	2.36499	163.118	56.1494	21.0209	47.9828	55.518	-113.572	109.323	-444.361	149.655	-136.854	154.104	-63.5844	-210.77	307.135	-44.9006	-1.04604	-328.694	437.209	1.26858	31.7934	170.904	-96.5449	-45.7335	-92.8064	-72.9432	-6.38798	170.872	-170.816	164.837
1219	988.044	4.04044	1.91157	78.1626	58.7629	-101.434	-243.409	-3.70662	162.941	57.0671	20.3579	48.8635	55.1205	-112.622	114.09	-450.402	149.318	-141.319	142.821	-50.6698	-196.374	293.802	-42.8101	-0.504642	-330.312	438.941	-0.168192	33.65	170.054	-98.1275	-38.3469	-99.2363	-79.4754	-0.537655	172.839	-170.61	164.452
1220	838.803	4.01534	1.94316	77.9381	58.822	-101.088	-252.776	5.05735	161.813	57.4658	20.781	48.6461	57.8339	-114.529	116.701	-453.088	148.802	-140.688	145.47	-53.4412	-199.895	296.996	-43.1596	-0.746836	-320.459	430.267	-5.04397	37.8312	167.928	-97.4738	-39.8403	-98.4016	-73.1487	-4.43233	171.433	-169.007	160.89
1221	856.704	4.0381	1.92751	76.8746	57.9648	-101.424	-242.976	-3.87963	163.984	55.9262	20.526	48.9358	59.6666	-116.082	120.297	-457.073	148.583	-140.859	147.692	-55.1603	-202.322	299.309	-43.0318	-0.685303	-320.857	430.181	-2.79115	35.5388	168.163	-98.5601	-34.9656	-102.805	-75.9147	-1.99919	172.526	-168.781	160.635
1222	807.866	4.02329	1.95355	75.3607	57.3444	-101.658	-242.768	-4.13656	164.532	55.6568	20.144	49.2487	60.2626	-115.627	123.193	-461.044	148.035	-142.255	146.909	-53.6088	-199.171	296.354	-42.3096	-1.09658	-313.801	422.943	1.91242	30.2787	167.675	-98.9867	-32.5371	-105.373	-74.2013	-2.84513	172.05	-166.94	158.769
1223	769.623	4.05878	1.95327	76.7915	58.1667	-101.708	-242.487	-4.0257	166.173	53.8118	20.367	48.3537	69.339	-125.018	127.363	-463.485	148.452	-143.289	145.395	-51.6417	-199.28	296.173	-41.8674	-0.572306	-314.923	425.47	-3.32604	35.3009	166.284	-98.0657	-37.3618	-101.3	-69.0816	-7.36201	170.514	-166.762	157.947
1224	789.235	4.09989	1.94396	77.8095	59.0618	-101.866	-243.522	-2.17742	170.244	49.4536	20.6395	47.7525	75.856	-132.502	129.863	-464.303	149.027	-144.934	140.994	-46.771	-194.875	291.819	-41.1661	-0.317182	-314.552	425.657	-4.53036	36.1594	165.623	-97.5775	-41.2476	-97.9195	-64.5205	-11.4919	169.227	-166.28	157.021
1225	655.161	4.11054	1.97246	78.2564	59.5413	-101.351	-247.763	1.01663	165.586	53.8523	20.9189	47.5028	82.5343	-139.489	134.455	-468.097	149.413	-144.473	142.615	-48.772	-199.127	295.327	-41.3996	-0.0695034	-306.173	420.003	-11.7237	42.0962	162.413	-97.721	-42.4314	-97.4759	-54.8222	-19.5786	167.514	-164.771	153.431
1226	689.654	4.13405	1.95105	79.5161	60.2574	-101.804	-248.046	1.60121	167.658	51.7902	20.7145	47.3063	87.8919	-145.715	137.204	-469.661	150.042	-143.622	145.769	-52.2203	-204.611	300.199	-41.7499	0.137277	-316.352	429.193	-11.5525	42.5073	164.314	-98.3196	-41.8321	-98.0394	-52.3959	-22.9519	167.077	-165.663	154.981
1227	747.72	4.18057	1.9524	80.5712	60.5375	-101.94	-252.624	3.66228	156.713	62.8952	19.8448	47.8517	83.9288	-140.271	139.21	-473.244	149.033	-143.157	147.279	-53.9786	-208.989	303.983	-41.9321	0.781657	-327.01	439.549	-12.7072	44.2298	165.468	-98.7853	-42.2	-97.4323	-52.4366	-24.4467	167.328	-166.594	156.787
1228	788.071	4.18035	1.93234	80.6153	59.9746	-100.752	-246.517	-1.04585	159.863	59.4259	21.305	48.4928	79.2834	-134.082	140.705	-476.535	147.958	-139.958	159.979	-66.959	-218.342	313.347	-43.3384	1.24226	-327.465	442.422	-19.9919	50.7288	163.7	-99.1906	-44.3262	-95.546	-47.4805	-29.763	166.589	-166.505	156.959
1229	850.623	4.17392	1.92383	80.6631	60.2775	-102.705	-249.258	1.97829	166.667	53.3475	19.4835	48.4203	80.7727	-135.443	142.755	-478.418	147.929	-141.791	158.613	-64.4595	-213.916	309.326	-42.1983	1.58891	-333.088	445.787	-12.9976	44.6687	165.909	-98.8833	-43.8471	-95.7573	-51.8812	-26.5271	166.869	-167.403	158.99
1230	972.251	4.1809	1.91491	81.2657	60.7572	-102.137	-250.01	3.25381	167.31	52.152	20.3672	48.1757	82.3339	-137.62	142.371	-477.576	148.466	-141.462	158.896	-64.9876	-216.896	311.887	-42.4161	2.11148	-339.875	451.26	-8.19591	40.3703	167.556	-98.9587	-44.7831	-94.7346	-52.0987	-27.2017	167.082	-168.462	161.06
1231	1022.31	4.17773	1.8981	79.9631	59.6837	-100.922	-246.288	-0.921989	161.96	57.3812	21.27	48.5257	77.8495	-132.731	140.177	-476.563	148.194	-137.881	168.06	-75.4408	-228.275	322.973	-44.0136	1.58891	-337.35	447.646	-4.66349	36.9131	168.389	-98.0615	-44.9365	-94.5766	-54.6192	-23.5383	167.154	-168.48	161.351
1232	1030.47	4.10936	1.90318	80.352	60.1765	-101.569	-239.801	-7.68979	160.222	59.8557	20.5041	47.2324	82.5881	-137.215	140.822	-475.637	147.989	-142.788	149.434	-56.1109	-228.018	322.606	-41.5023	2.04869	-343.488	451.658	3.92827	29.323	170.127	-97.9568	-41.6879	-97.5652	-56.9952	-20.5683	168.406	-168.834	162.799
1233	1078.99	4.09851	1.89874	79.9822	60.1003	-101.626	-236.491	-10.1068	163.418	56.6398	20.8357	47.1295	84.2782	-138.648	142.196	-476.84	147.781	-143.22	146.382	-53.3638	-229.917	324.412	-41.0951	1.34788	-341.41	448.943	7.76649	25.0457	171.268	-96.4542	-43.4145	-96.018	-61.7235	-14.7209	168.509	-168.877	163.44
1234	1115.98	4.11955	1.91436	80.9193	60.8082	-102.001	-237.732	-6.91504	173.657	46.0723	21.1712	47.4893	84.7944	-138.176	147.194	-482.243	147.1	-144.368	142.776	-49.6932	-229.338	323.651	-40.253	1.62221	-342.772	452.284	3.48461	28.2115	170.633	-97.0087	-43.1049	-96.0787	-62.0203	-15.934	168.96	-168.971	164.099
1235	1076.45	4.12116	1.92134	81.122	60.4122	-101.672	-235.974	-9.91864	166.506	53.4726	21.0714	48.2279	77.1403	-129.742	144.428	-481.398	146.521	-144.176	141.46	-48.8378	-232.655	326.816	-40.2467	1.86339	-343.138	454.922	-3.2578	33.8811	169.575	-96.8368	-42.3844	-96.7823	-64.6874	-13.5603	168.998	-169.056	164.812
1236	943.948	4.13239	1.92573	80.9417	59.8397	-101.765	-234.166	-11.5871	166.591	53.4717	21.0818	48.7956	72.3317	-124.572	142.819	-481.004	146.253	-143.932	144.904	-51.7013	-228.764	323.352	-40.5908	1.58209	-336.318	450.987	-14.873	44.1926	167.115	-96.6623	-42.8733	-96.3606	-64.143	-13.69	168.889	-168.886	162.806
1237	890.774	4.14015	1.93296	80.222	59.5216	-101.957	-230.885	-14.3251	168.375	51.844	21.1145	48.6033	74.2919	-126.471	144.34	-482.059	146.199	-143.448	147.037	-53.8485	-230.698	325.277	-40.8188	1.10994	-333.486	447.766	-13.5936	42.5915	167.539	-97.8375	-39.5701	-98.8719	-66.0121	-12.8762	171.482	-170.82	162.75
1238	856.211	4.1286	1.93051	79.4468	59.3923	-102.208	-234.319	-8.85505	179.492	40.2088	21.5589	47.9568	75.0264	-130.161	136.024	-472.407	148.333	-142.847	150.59	-57.1558	-229.852	324.822	-41.1373	0.502767	-323.648	437.592	-13.6959	42.4634	166.608	-97.7088	-39.2535	-99.5468	-61.4764	-15.1965	170.992	-170.098	160.027
1239	784.907	3.93701	1.92298	80.3819	60.1379	-91.8199	-217.3	-26.2215	165.829	54.2018	20.2614	54.1251	88.1478	-132.171	170.446	-506.325	138.607	-145.12	146.576	-51.882	-227.043	322.186	-38.6425	2.81701	-326.863	443.3	-18.4679	48.2187	160.945	-95.5921	-43.9289	-95.4765	-68.7953	-8.97852	169.938	-170.409	163.655
1240	819.218	3.96671	1.92864	79.8978	60.0164	-92.454	-217.518	-26.2215	165.815	54.4919	19.872	54.1015	91.3606	-136.87	169.47	-504.411	139.784	-142.61	150.495	-57.0444	-238.195	333.558	-39.7344	2.33243	-326.253	440.377	-11.1496	41.3903	162.893	-95.9507	-45.3992	-93.9006	-66.3905	-11.8326	169.836	-170.412	164.448
1241	869.659	3.99001	1.92079	76.8992	58.2469	-93.0857	-217.751	-26.1418	166.117	54.4514	19.4893	54.5888	86.706	-132.959	163.277	-499.028	140.146	-141.419	158.849	-64.8627	-234.02	329.441	-40.2878	0.998441	-324.558	434.247	6.60169	23.8373	167.427	-96.6918	-45.9331	-92.8707	-66.0679	-13.4772	170.132	-170.413	165.382
1242	838.008	4.0164	1.91636	77.2373	58.7574	-93.6712	-217.924	-26.1418	166.219	54.5983	19.112	54.0853	91.9779	-137.576	169.971	-504.94	139.86	-141.286	158.844	-65.1935	-233.817	329.092	-40.5281	1.11318	-324.18	434.136	3.80515	26.7654	167.088	-97.6007	-41.3889	-97.0809	-67.956	-12.0038	170.724	-170.315	164.781
1243	905.662	4.06444	1.92019	76.6979	58.6594	-94.2233	-218.167	-26.0085	166.635	54.4109	18.7637	53.971	94.2731	-140.646	169.836	-504.112	140.435	-138.415	167.496	-74.5966	-237.063	332.583	-41.96	0.500087	-324.882	432.814	12.2755	18.4678	169.35	-97.6658	-46.6816	-91.9462	-63.9383	-17.9957	169.955	-170.284	166.357
1244	898.159	4.02334	1.89924	73.8341	57.665	-94.719	-218.266	-26.0085	166.969	54.2994	18.4254	54.1178	90.6197	-136.966	166.574	-501.639	140.255	-135.775	173.05	-81.3978	-241.686	337.139	-43.5372	-1.71404	-318.12	423.339	27.2364	2.54928	173.014	-97.6104	-41.4029	-96.9723	-70.5492	-10.4533	170.674	-170.232	166.024
1245	937.245	4.02037	1.88756	73.2825	57.3615	-95.1653	-218.338	-26.0707	167.049	54.4372	18.0862	54.2667	86.3065	-131.789	166.984	-502.382	140.114	-137.167	171.676	-79.1609	-237.968	333.452	-42.7449	-5.06216	-316.795	421.183	27.7959	2.47343	177.282	-94.6349	-41.5978	-99.6204	-74.1279	-2.8109	169.608	-170.366	165.135
1246	797.759	4.05952	1.89697	71.762	57.0036	-94.0876	-207.291	-38.1785	159.055	62.6893	19.0383	54.4262	87.2307	-133.26	165.797	-501.364	140.625	-130.065	187.431	-97.4534	-250.162	345.524	-46.0234	-6.25841	-311.063	414.697	34.1241	-4.80733	178.612	-95.7495	-40.0303	-100.204	-70.7317	-6.68436	169.927	-170.462	164.086
1247	714.6	4.07642	1.90824	70.3036	56.1273	-94.5538	-206.342	-39.1828	158.525	63.2298	19.4351	53.7313	84.8203	-130.455	163.302	-497.582	140.751	-142.71	156.391	-63.4095	-232.537	327.376	-39.4518	-7.59909	-302.207	405.749	41.1215	-13.7995	179.471	-96.6351	-40.3747	-99.2656	-65.6921	-11.2837	170.205	-170.321	161.972
1248	761.267	4.11794	1.92151	72.877	57.7933	-95.4328	-208.581	-36.8462	159.449	62.2992	19.2756	53.1221	95.4795	-145.134	165.069	-498.321	143.414	-130.334	181.597	-91.0568	-252.117	347.251	-46.0664	-6.53897	-307.474	410.826	34.9882	-6.23258	178.958	-96.3301	-48.2426	-91.3826	-60.1548	-17.2854	169.071	-170.263	161.937
1249	800.79	4.10088	1.94126	72.3417	57.0349	-96.2606	-211.307	-34.0241	161.679	60.1957	18.876	53.9916	83.2555	-134.484	152.118	-487.315	144.336	-138.664	155.344	-62.6418	-251.098	346.346	-41.4128	-7.10483	-306.221	409.675	38.4057	-10.5432	179.756	-97.3393	-44.1288	-95.0418	-60.5161	-16.7167	169.799	-170.379	163.191
1250	780.288	4.07184	1.92245	71.8062	56.9226	-95.5412	-202.481	-43.4506	155.38	66.643	19.7569	53.9917	82.5379	-133.546	152.469	-487.944	144.213	-135.255	160.918	-69.817	-261.531	357.031	-43.2062	-7.49096	-304.22	407.423	39.0016	-11.5581	180.69	-98.1928	-39.7677	-98.9479	-62.2654	-15.3702	170.449	-170.738	163.219
1251	844.928	4.11584	1.93345	74.057	58.132	-96.121	-202.09	-43.8849	155.578	66.4339	20.1433	52.9277	91.3588	-141.635	161.559	-495.546	143.803	-135.789	156.568	-65.8708	-260.67	355.99	-43.2965	-6.47506	-313.93	417.022	34.4002	-5.47179	180.481	-97.4487	-41.4516	-97.5121	-62.9616	-15.0588	170.561	-170.989	164.298
1252	761.11	4.14608	1.94511	75.2847	57.5159	-94.6874	-192.833	-53.5241	148.618	72.9479	22.3133	52.8903	86.5966	-136.504	159.893	-494.923	143.505	-134.59	161.294	-70.8012	-257.863	353.239	-44.1564	-3.77283	-316.6	423.264	13.2867	16.7285	175.017	-98.136	-39.9397	-98.5016	-65.7233	-13.8651	171.084	-170.062	164.13
1253	814.263	4.13846	1.93541	77.2638	58.5231	-92.9819	-184.698	-61.4519	143.604	76.8944	25.6362	52.1629	87.1732	-138.124	156.74	-491.352	144.151	-130.585	163.822	-75.7761	-267.635	363.784	-47.0594	-2.45413	-320.513	428.357	4.95518	25.8615	172.918	-96.8916	-42.8609	-96.1784	-65.7397	-12.5126	170.319	-170.034	163.944
1254	783.807	4.1135	1.94551	78.1999	59.4889	-90.9379	-175.282	-70.3121	137.981	80.8584	30.0624	51.0382	90.4667	-140.297	158.921	-493.699	143.245	-125.458	167.656	-82.7247	-275.855	373.013	-51.0693	-2.22996	-320.774	428.294	3.50469	27.6634	172.858	-95.863	-44.7464	-94.7063	-67.1016	-10.0311	170.05	-169.989	163.306
1255	794.48	4.12919	1.94553	80.0441	60.1842	-90.2557	-173.15	-71.8072	136.798	80.7355	32.8067	50.725	85.5659	-135.823	153.986	-489.709	143.588	-123.616	165.454	-82.166	-281.358	379.483	-52.7712	-0.868273	-325.107	435.275	-6.46022	37.6631	169.947	-96.2781	-46.6226	-92.9816	-63.629	-14.2065	169.275	-169.992	163.748
1256	761.924	4.11794	1.92512	79.8033	60.3487	-90.6356	-174.694	-70.2673	137.883	79.8106	32.3476	50.4689	87.3679	-137.219	157.414	-492.974	143.446	-119.776	175.627	-93.5822	-283.085	380.751	-55.0254	-0.363368	-324.237	434.872	-7.37418	38.6086	168.57	-96.6017	-43.0329	-96.2009	-66.6043	-10.4699	169.924	-169.842	161.89
1257	676.25	4.0242	1.928	80.8688	60.8557	-88.6155	-174.159	-69.8751	138.637	78.6886	33.7202	50.2662	88.3293	-138.066	159.336	-494.833	143.489	-120.312	174.521	-92.2861	-282.409	380.261	-54.7164	0.298118	-321.774	435.35	-17.4539	47.9699	165.233	-96.5854	-44.2635	-95.2539	-62.2279	-13.6748	169.39	-169.665	160.795
1258	718.138	4.04654	1.92862	79.4592	59.0871	-91.9683	-180.841	-64.3715	141.944	76.5962	30.4919	51.0794	71.1418	-124.613	138.05	-476.227	146.222	-123.355	170.958	-87.0979	-277.447	376.637	-52.8247	0.299397	-322.063	435.152	-15.3164	46.005	165.502	-97.3499	-42.5593	-96.7677	-60.2078	-15.6781	169.413	-169.702	161.133
1259	829.291	4.00355	1.90195	80.1638	59.1673	-91.6071	-177.157	-68.2756	139.08	79.279	30.969	51.8781	62.268	-114.776	138.675	-479.823	145.962	-123.417	174.087	-89.6648	-275.449	374.993	-52.5331	1.78467	-335.012	447.297	-12.6736	44.8147	166.107	-97.6078	-42.1555	-97.0056	-58.9646	-17.7004	169.731	-170.062	163.145
1260	887.277	4.04443	1.89177	78.6979	59.1763	-90.7629	-171.379	-74.1673	134.361	83.4087	32.2081	52.1489	61.9381	-112.663	144.143	-486.105	144.736	-116.429	190.908	-109.215	-282.49	382.504	-56.4319	1.03065	-335.089	443.569	2.01275	30.9722	169.347	-97.4999	-41.3385	-97.4781	-63.1278	-14.9393	170.244	-169.9	164
1261	849.815	4.04338	1.9406	80.905	62.0082	-88.2044	-182.634	-61.9697	130.245	86.1863	33.663	50.9412	72.5964	-126.247	146.337	-485.502	147.025	-103.031	208.33	-129.699	-300.081	400.605	-67.2178	0.130001	-330.618	437.935	5.1905	27.8658	170.224	-92.593	-52.6331	-86.4041	-69.3814	-7.67898	169.507	-169.865	163.79
1262	718.841	4.07597	1.99867	82.6629	62.9363	-87.8158	-180.527	-63.7126	129.835	86.3447	34.2098	50.8701	72.8352	-127.055	145.104	-484.178	147.379	-100.569	211.958	-131.922	-303.607	403.332	-68.551	0.795533	-327.969	438.38	-8.40309	40.8438	167.144	-92.8969	-56.3679	-80.7845	-66.9649	-10.8149	170.37	-169.219	161.619
1263	687.223	4.0284	2.06564	86.4491	65.5676	-85.9623	-168.195	-73.6152	128.505	85.7115	37.6228	49.8699	81.1976	-143.411	134.467	-471.264	153.118	-93.2191	216.013	-134.848	-307.074	405.875	-74.4525	1.84584	-332.552	445.18	-18.848	51.774	165.382	-92.1566	-64.2931	-71.3344	-69.4616	-9.54192	171.209	-169.186	161.668
1264	584.232	3.99069	2.03687	83.9373	62.5794	-87.5654	-170.356	-72.4737	131.762	83.5015	36.0805	50.0526	79.9295	-141.525	135.082	-472.134	152.684	-102.337	197.079	-114.236	-288.397	386.254	-68.9735	1.85399	-322.767	437.405	-23.3803	54.8913	161.996	-91.7935	-63.9344	-72.4875	-66.6183	-9.63913	170.254	-168.273	158.112
1265	597.519	3.95786	2.03537	86.5132	65.2608	-90.6292	-168.923	-76.7612	136.39	81.616	32.6745	49.7493	81.4552	-145.861	129.727	-466.266	154.539	-96.1451	209.653	-130.737	-302.102	401.331	-72.2688	1.97236	-326.092	442.145	-31.6072	63.6458	161.303	-92.1028	-61.9077	-74.7709	-65.7458	-10.2272	170.08	-168.282	157.873
1266	591.189	3.92339	2.0436	85.0854	64.0133	-87.4949	-179.575	-65.5886	129.507	86.8796	34.7993	49.7221	80.2501	-144.477	129.201	-465.615	154.738	-100.25	196.795	-115.38	-289.109	387.067	-73.4745	1.41908	-318.072	436.587	-40.2818	70.6501	159.543	-88.3798	-60.8576	-77.027	-76.9306	3.80519	171.489	-170.176	156.168
1267	733.689	3.89158	2.13622	88.932	69.1308	-87.5468	-174.971	-69.6025	130.005	86.1484	35.2418	49.5314	81.7837	-146.923	127.531	-463.592	155.167	-83.2695	225.858	-150.034	-320.325	420.832	-83.0255	1.26463	-318.661	437.679	-42.6707	73.105	159.364	-89.1461	-65.8612	-69.7216	-81.0092	5.71685	172.772	-169.411	156.485
1268	506.908	3.90565	2.06822	84.7189	64.5052	-91.0766	-168.783	-76.6286	137.833	80.1237	32.484	49.2909	82.9782	-150.347	122.975	-458.556	157.137	-96.7935	203.991	-124.952	-296.536	394.872	-72.7992	0.787121	-306.796	426.577	-40.0472	69.1659	157.523	-91.6	-61.0087	-75.4659	-71.9508	-2.59798	169.982	-166.464	154.379
1269	597.131	3.89083	2.19731	87.0585	67.1833	-87.4844	-163.767	-78.9934	131.429	83.7429	36.8501	49.1341	84.3789	-152.139	122.237	-457.483	156.891	-85.3467	215.338	-136.908	-307.943	406.195	-79.4945	0.54298	-308.423	429.052	-44.3848	73.6559	157.194	-92.385	-69.8525	-63.9696	-74.882	-2.57373	170.866	-165.079	155.098
1270	504.027	3.90238	2.21703	85.972	66.3226	-89.4118	-169.161	-75.5212	134.085	82.854	34.0576	48.7497	91.017	-161.66	116.992	-450.952	158.322	-88.6084	207.956	-128.006	-299.608	396.813	-77.5132	0.892885	-298.652	420.555	-43.2769	72.1776	154.396	-91.8416	-70.6531	-63.6773	-72.2012	-3.16721	169.719	-162.871	152.384
1271	415.328	3.91687	2.17512	81.8124	61.3434	-90.5923	-166.693	-78.139	137.433	80.0119	33.2777	48.889	88.311	-157.364	119.188	-453.604	157.027	-107.664	178.368	-93.2277	-269.775	365.011	-63.4735	1.6447	-286.622	408.927	-35.4698	63.8192	151.213	-95.1954	-64.8468	-70.4729	-60.5894	-13.839	166.498	-158.571	149.629
1272	366.851	3.91217	2.17876	81.2542	61.2663	-90.7819	-173.377	-71.8242	137.791	80.0914	32.3277	49.0798	84.0833	-151.086	121.393	-456.701	155.539	-108.653	177.791	-92.1315	-267.835	363.127	-63.0402	1.65356	-286.364	410.601	-42.5722	70.6058	149.802	-94.4584	-66.5887	-70.5246	-49.1412	-21.5242	162.633	-154.958	146.268
1273	338.511	3.95436	2.21541	80.3125	61.2154	-91.0573	-174.076	-71.2239	138.602	79.4694	31.999	49.3262	79.3339	-144.663	122.551	-459.056	154.532	-107.416	185.253	-99.6564	-265.194	359.989	-63.5092	1.59558	-284.507	410.917	-49.7997	77.3079	148.14	-94.7059	-66.0517	-71.5448	-44.9116	-25.2076	161.795	-153.21	144.474
1274	358.635	3.9459	2.17121	80.5134	60.7819	-90.0412	-171.625	-73.3717	135.97	81.423	33.1899	49.4642	77.0066	-141.534	123.197	-460.269	154.082	-113.361	173.72	-85.8525	-256.563	351.283	-60.2573	0.7166	-294.054	419.251	-51.869	80.0847	150.762	-94.5673	-63.8664	-73.727	-48.6505	-22.3628	163.952	-156.259	146.823
1275	352.274	3.9553	2.18525	79.673	60.2229	-90.2245	-171.786	-73.1554	136.502	80.9582	33.0544	49.5905	75.4501	-139.414	123.737	-461.222	153.754	-117.571	164.895	-75.8899	-253.967	349.144	-57.8603	1.67074	-283.854	410.041	-49.6134	77.6127	147.674	-94.6758	-62.9628	-75.8475	-40.3054	-28.6415	162.016	-153.319	144.038
1276	369.601	3.93379	2.13951	80.4545	60.9788	-91.814	-175.897	-69.6159	140.667	77.894	31.1319	49.2633	77.7612	-142.009	124.091	-460.679	153.548	-117.179	166.337	-77.4828	-254.612	349.866	-58.0638	0.753203	-294.569	420.155	-54.6967	83.3191	150.308	-94.6213	-61.2639	-77.4363	-42.5231	-26.7617	163.1	-156.028	145.695
1277	382.499	3.91555	2.07515	79.0806	59.2899	-92.3319	-166.685	-81.0344	141.325	78.5341	30.798	49.9161	70.9103	-131.234	129.449	-467.603	151.078	-120.598	173.669	-87.4726	-255.225	351.407	-54.5292	1.39459	-294.878	418.754	-45.7846	74.4852	151.018	-95.8113	-54.8603	-83.4204	-48.5238	-22.7618	165.322	-158.999	147.906
1278	370.77	3.96134	2.10098	78.7215	59.2866	-89.6907	-173.424	-71.4267	133.252	83.9273	32.9675	50.2332	67.6622	-124.238	135.75	-474.581	148.636	-113	186.786	-100.666	-264.286	360.253	-58.8834	1.02217	-291.184	414.491	-44.4578	73.5516	151.841	-96.1591	-54.5759	-83.8958	-45.5366	-25.8323	164.699	-157.94	147.275
1279	400.654	3.97503	2.07209	79.2638	59.4669	-89.9473	-171.214	-73.608	135.766	81.5023	33.3844	50.1817	68.2021	-125.066	135.797	-474.711	148.865	-114.749	184.706	-98.0143	-260.924	356.871	-57.8502	0.200713	-300.131	422.215	-46.3886	76.2785	154.615	-96.3938	-53.2228	-85.0043	-48.3776	-23.7665	166.162	-160.626	149.275
1280	435.267	3.94995	2.03703	80.1663	60.6652	-90.0626	-171.631	-73.2175	136.097	81.2375	33.2471	49.8232	65.1702	-124.57	126.47	-465.275	150.753	-108.79	194.323	-110.646	-275.787	372.998	-61.1099	0.209056	-300.164	422.204	-46.2351	76.14	154.641	-96.7059	-52.0512	-86.6648	-44.8262	-26.6441	165.626	-161.049	149.69
1281	436.287	3.96387	2.02675	79.9232	59.3914	-91.0523	-172.591	-72.9771	135.227	82.7128	32.0107	49.9413	64.3086	-123.354	126.946	-466.103	150.571	-121.197	171.252	-82.2115	-255.126	351.409	-54.2343	-0.791955	-308.39	429.4	-47.0096	76.673	158.232	-96.6174	-51.4765	-86.9294	-46.6595	-25.2898	166.395	-162.68	151.231
1282	523.6	3.97841	2.01152	81.2805	60.8896	-91.9416	-173.904	-72.2803	135.692	82.8973	30.8557	49.8907	61.7336	-122.084	121.719	-461.255	151.62	-111.13	192.866	-108.151	-271.267	368.534	-59.5614	-0.919673	-317.319	437.221	-47.0067	77.252	160.432	-96.8908	-49.6416	-88.8704	-47.1493	-25.2104	166.862	-163.972	152.636
1283	592.067	3.9975	1.99503	81.3867	59.7958	-90.9139	-171.833	-73.7611	134.669	83.2137	32.1341	50.7009	60.8559	-119.377	127.798	-468.313	150.349	-125.894	163.404	-72.6836	-248.561	345.055	-51.445	-0.691114	-326.11	444.981	-46.3967	77.4091	162.192	-97.0114	-48.0073	-90.6988	-47.2176	-25.2615	167.201	-165.282	154.101
1284	684.302	4.01953	1.97529	82.2057	60.567	-91.522	-173.658	-72.0522	136.529	81.7274	31.4263	51.2048	58.5407	-116.185	129.238	-470.759	149.811	-115.884	188.717	-102.123	-263.787	361.512	-56.5689	-0.139707	-333.422	450.863	-43.0325	75.0079	163.716	-97.0876	-47.0612	-91.6562	-48.2134	-24.8881	167.735	-166.601	155.653
1285	744.81	4.03799	1.96301	82.6171	59.7523	-90.4805	-171.174	-74.1258	134.96	82.6348	32.6939	51.6865	57.5695	-113.889	132.661	-474.922	148.888	-128.466	163.885	-72.1446	-243.936	341.096	-49.7	0.610118	-340.803	456.82	-38.9996	72.0688	164.986	-97.1537	-45.6454	-93.2184	-49.1081	-24.2654	168.188	-167.741	157.199
1286	797.687	4.04516	1.94948	82.8301	60.4749	-90.8199	-173.675	-71.3978	138.06	79.7787	32.3485	51.6605	55.1793	-113.461	126.449	-469.297	150.392	-117.9	188.141	-100.965	-262.699	361.179	-55.1282	0.641698	-340.694	456.483	-38.0838	71.2318	165.072	-97.6608	-43.3425	-96.0082	-47.6039	-25.2502	168.003	-167.918	157.6
1287	844.486	4.03597	1.93455	82.8015	59.6383	-90.4856	-170.688	-74.6832	135.184	82.4785	32.6497	51.976	53.8673	-111.343	127.823	-471.493	149.84	-128.271	168.701	-77.2339	-245.612	343.678	-49.419	1.50415	-348.219	462.171	-31.2812	65.9195	166.692	-97.4375	-41.7875	-98.0107	-51.1285	-21.8921	168.138	-168.465	159.429
1288	882.943	4.06799	1.92945	82.3136	59.1689	-90.622	-171.334	-73.8932	136.105	81.5503	32.6457	52.5323	52.5367	-108.397	131.68	-476.103	148.691	-128.208	172.832	-81.1569	-242.001	340.131	-49.3638	2.19098	-353.102	465.765	-26.3815	61.9749	167.573	-97.8991	-40.3246	-99.1215	-54.2746	-20.4914	168.87	-168.975	161.114
1289	909.336	4.10669	1.92797	81.6128	58.1802	-90.2213	-170.295	-74.7725	135.162	82.2286	33.117	52.9422	51.9311	-106.365	135.142	-480.097	147.641	-130.487	171.895	-78.5255	-231.778	329.716	-48.267	2.79877	-357.304	468.266	-19.2308	55.8585	168.663	-97.878	-40.3935	-98.7193	-58.839	-17.6486	169.322	-169.244	162.727
1290	806.87	4.13537	1.94384	80.1776	57.8495	-90.4153	-172.409	-72.5506	137.221	80.3502	32.8755	53.311	53.7102	-105.319	142.963	-488.413	145.452	-129.511	177.869	-84.7219	-229.482	327.643	-48.7596	1.00944	-344.38	456.651	-26.1901	61.2214	168.054	-97.9807	-39.6736	-99.342	-61.4308	-16.7506	169.018	-167.949	162.035
1291	804.121	4.14602	1.92547	79.5042	57.4409	-91.6107	-176.077	-69.1621	141.477	76.9	31.5563	52.1112	59.4713	-112.924	141.909	-485.311	146.702	-133.584	170.733	-75.889	-224.725	323.12	-46.4719	0.837214	-342.515	453.151	-19.6756	55.0975	168.853	-97.917	-40.865	-98.5618	-58.9354	-19.065	168.286	-167.982	162.186
1292	877.24	4.15558	1.89933	77.1983	56.5644	-90.7287	-172.059	-73.232	136.462	81.3373	32.46	51.337	64.0145	-118.076	143.425	-485.479	147.151	-134.923	168.137	-72.619	-222.542	320.885	-45.7802	0.0358613	-343.766	448.488	5.07201	31.8659	173.64	-98.1706	-40.7323	-98.5281	-58.9257	-19.5196	168.237	-168.261	163.669
1293	955.266	4.16578	1.89933	76.9717	56.6016	-90.2304	-171.558	-70.1705	135.904	79.6429	33.3225	51.6043	63.1898	-116.085	145.409	-488.006	146.337	-129.156	178.806	-82.6762	-228.769	327.224	-48.4927	0.0848388	-347.625	450.946	10.2719	27.7326	174.946	-98.2168	-40.2099	-98.9901	-59.7392	-19.3204	168.261	-168.495	164.875
1294	989.929	4.19045	1.89475	78.6623	57.9985	-90.1662	-171.374	-74.3592	135.855	82.052	32.9726	50.4894	72.539	-130.485	143.729	-485.166	148.941	-140.164	152.081	-52.1081	-207.072	305.497	-43.2931	0.5494	-351.603	454.461	11.7691	27.0444	175.328	-98.4594	-40.1387	-99.3355	-59.575	-20.4275	167.922	-168.725	165.982
1295	1008.78	4.2134	1.89996	79.8997	58.7525	-90.1259	-171.827	-73.1081	136.639	80.7935	33.2142	50.1525	77.6212	-135.066	148.48	-488.959	148.757	-140.777	148.731	-48.3208	-207.594	305.67	-43.0849	1.01503	-352.016	455.913	5.87678	33.015	174.204	-97.6662	-42.686	-96.9485	-62.2984	-17.9125	167.866	-168.727	166.199
1296	998.924	4.21484	1.91351	78.4786	58.7948	-90.2414	-169.582	-75.7918	134.752	82.9527	32.9363	49.6522	83.0703	-142.135	149.113	-488.237	150.048	-142.888	138.542	-37.5453	-197.818	296.351	-42.4057	-1.2767	-345.322	446.056	20.5781	18.2641	177.728	-97.5379	-41.966	-97.2329	-65.9869	-15.0911	168.434	-168.741	166.965
1297	1047.55	4.23233	1.8995	79.1065	59.521	-90.4089	-170.969	-73.9018	137.515	80.1021	33.0142	49.2963	88.6861	-149.956	148.811	-486.606	151.721	-144.417	135.014	-33.5384	-187.805	287.48	-41.4592	-1.06476	-344.883	445.415	19.226	19.7765	177.367	-98.7235	-41.0597	-98.6115	-63.5787	-18.6132	167.546	-168.683	167.491
1298	1050.3	4.24097	1.90252	78.9712	58.9891	-89.6889	-169.608	-75.3368	134.773	82.5981	33.5617	49.2147	89.1294	-150.467	148.218	-485.938	151.78	-142.832	145.673	-44.3099	-201.578	299.883	-42.0484	-0.576276	-345.857	446.889	15.8463	23.3117	176.551	-99.2668	-40.3111	-99.3362	-63.7762	-19.2573	167.48	-168.691	167.975
1299	1078.14	4.24476	1.91289	78.6512	59.9387	-91.1113	-170.565	-74.975	137.453	80.955	32.0016	49.1351	92.8006	-153.194	152.902	-490.538	151.314	-146.282	131.113	-28.9801	-181.4	281.527	-40.4431	-1.97884	-342.691	441.73	25.7736	13.4279	178.832	-99.2498	-39.0173	-100.156	-66.7081	-17.1966	168.204	-168.847	168.739
1300	1082.6	4.25123	1.90446	78.951	59.5824	-90.4181	-172.658	-72.7257	136.28	81.6092	32.6158	49.1041	92.4405	-152.252	153.343	-491.185	151.034	-145.613	137.971	-35.6775	-189.616	288.813	-40.7385	-0.833316	-346.006	445.557	20.5222	19.2629	177.384	-99.9604	-37.8011	-101.088	-66.4658	-18.3178	168.378	-168.893	169.242
1301	1075.03	4.23988	1.91752	79.7305	60.3683	-89.6541	-169.48	-75.3907	134.802	82.4972	33.6258	48.9114	95.9576	-155.061	154.797	-492.567	150.651	-146.453	132.958	-30.5708	-183.934	283.703	-40.4404	-0.587135	-345.86	445.227	19.3765	20.5538	177.099	-99.2634	-39.6162	-99.294	-68.3061	-16.2573	168.452	-168.907	169.36
1302	962.898	4.23429	1.93716	81.213	60.7693	-89.6989	-173.228	-71.5941	136.041	81.2861	33.474	48.8087	95.9298	-153.574	156.364	-494.378	149.742	-146.199	133.165	-30.7312	-186.591	285.649	-41.2666	0.954507	-346.939	449.108	4.74505	34.833	174.003	-98.2654	-40.364	-98.1603	-70.9685	-12.7755	169.048	-168.753	167.95
1303	936.51	4.19219	1.92587	78.3265	58.581	-91.9918	-173.216	-72.5934	139.437	79.6197	30.9595	48.8833	86.6089	-143.68	149.362	-488.676	149.322	-145.979	143.139	-40.2825	-192.403	291.715	-40.7873	-0.93838	-340.695	440.89	15.2939	23.8258	176.475	-96.2734	-45.3143	-94.0056	-71.5015	-10.6671	168.422	-168.711	168.062
1304	980.949	4.2093	1.90922	77.922	58.5409	-91.5974	-174.039	-71.6943	139.303	79.1229	31.6561	49.0533	84.9307	-140.44	151.615	-491.405	148.306	-146.845	142.481	-38.9312	-191.455	290.289	-40.2617	-3.7023	-337.532	438.26	14.4381	25.1896	180.165	-95.4295	-44.3701	-97.334	-74.71	-4.66963	167.742	-168.828	167.593
1305	940.652	4.23222	1.93954	79.152	59.3848	-89.7471	-171.925	-73.4981	133.508	84.1337	33.0673	49.5859	79.997	-130.206	160.085	-501.398	145.098	-148.767	132.052	-28.1057	-178.527	278.452	-39.3827	-2.46629	-338.574	440.727	5.5327	33.9347	177.921	-96.4152	-42.1264	-98.3173	-72.0305	-8.14849	168.337	-168.876	166.565
1306	824.158	4.23694	1.92731	78.5702	58.5327	-91.9483	-176.962	-67.5254	145.129	72.89	31.9711	49.0676	86.5885	-140.661	158.168	-497.992	148.144	-146.567	145.183	-41.3979	-196.063	294.195	-40.308	-2.44736	-335.049	438.252	0.935511	37.6214	177.001	-97.2648	-39.2388	-101.034	-69.1167	-10.7167	168.482	-168.851	165.184
1307	753.77	4.22796	1.94768	77.7292	58.0029	-92.625	-176.645	-67.9503	146.857	71.6659	31.3831	48.9056	86.6382	-142.196	153.516	-493.166	149.202	-146.415	146.985	-42.8767	-198.868	296.35	-40.4267	-3.01045	-330.446	433.118	4.91201	32.8598	177.651	-96.9093	-42.1444	-97.5842	-66.5894	-12.4683	168.66	-168.791	164.01
1308	750.252	4.21809	1.9361	77.0393	57.0859	-92.9361	-178.319	-66.3271	147.624	70.8396	31.186	48.9399	82.5789	-139.685	147.323	-487.186	150.334	-142.278	160.821	-58.1423	-215.657	312.42	-42.2432	-2.99161	-330.301	433.432	2.92338	34.6098	177.664	-97.981	-39.9329	-99.7436	-64.3633	-15.0063	168.633	-168.812	164.261
1309	693.824	4.20814	1.96938	77.4934	57.8825	-93.6356	-181.569	-62.8839	151.86	67.1333	30.5023	48.4584	89.1185	-149.054	147.002	-485.529	152.502	-145.044	146.77	-43.2803	-212.172	308.557	-40.9463	-3.65132	-325.806	428.624	5.9681	31.0387	178.185	-97.7166	-40.334	-98.9541	-64.0355	-15.1163	168.658	-167.998	164.069
1310	792.357	4.20355	1.95245	77.252	57.7275	-94.1476	-179.567	-64.9285	152.106	66.9054	30.3751	48.3697	88.0279	-148.842	145.042	-483.421	153.126	-142.715	152.89	-50.122	-221.183	317.338	-42.0625	-3.61523	-331.26	432.624	11.6179	26.3611	180.041	-98.5008	-38.0545	-100.991	-63.2995	-16.3582	168.444	-168.251	165.483
1311	855.671	4.22923	1.95032	75.6721	57.3244	-94.2662	-179.239	-65.2781	152.268	66.7816	30.3375	48.4248	87.6377	-148.51	145.917	-484.287	153.164	-144.759	146.531	-42.8684	-212.74	309.124	-41.3526	-5.47762	-325.03	424.243	24.7546	12.5856	182.899	-97.0932	-41.7934	-97.4023	-66.5339	-13.7192	168.497	-168.307	165.959
1312	802.363	4.24656	1.95528	73.4143	56.771	-94.2393	-178.01	-66.4448	152.192	66.8927	30.4524	48.736	84.5563	-143.536	147.32	-486.515	151.647	-146.646	141.153	-36.7911	-197.609	295.172	-40.8284	-7.75192	-314.363	412.181	35.2276	0.520565	185.482	-97.0984	-42.1762	-96.841	-66.8237	-13.1352	168.475	-168.118	164.452
1313	809.012	4.2482	1.94661	73.8122	56.6274	-94.2954	-177.918	-66.8248	150.948	68.2194	30.2925	48.8022	84.2217	-143.805	146.708	-485.874	152.122	-145.638	145.962	-41.9046	-202.206	299.652	-41.2665	-7.06481	-319.967	418.005	31.5124	5.03344	185.504	-98.3742	-38.1456	-100.961	-67.4119	-13.5527	168.172	-168.199	165.643
1314	800.529	4.23129	1.95488	77.6848	57.6523	-92.9875	-176.472	-68.5938	145.201	73.4501	31.0567	49.2482	76.2373	-133.912	142.58	-483.217	150.589	-146.889	139.121	-34.938	-193.738	292.248	-40.7775	-2.83087	-331.1	432.787	7.15333	30.8573	178.783	-96.1393	-45.3111	-94.113	-66.3973	-12.9206	168.14	-168.148	164.96
1315	842.305	4.23161	1.96113	77.1397	58.2055	-93.2584	-175.934	-69.0781	146.573	72.2382	30.9047	48.3903	85.2843	-145.628	142.393	-481.363	152.561	-147.636	135.537	-30.9971	-195.185	293.115	-40.458	-3.97683	-330.581	429.671	20.4418	17.9067	181.705	-97.0342	-42.6902	-96.516	-64.0867	-15.2225	168.307	-168.301	165.352
1316	855.214	4.22222	1.93249	75.9742	57.4705	-93.1219	-177.454	-67.4834	146.948	71.6834	31.0211	48.5319	84.8949	-145.6	143.288	-482.299	152.978	-146.635	141.71	-37.4377	-200.584	298.357	-40.8677	-4.76806	-326.892	425.353	24.0151	13.9024	182.562	-97.4198	-42.3034	-97.166	-63.7955	-15.7848	168.099	-168.314	165.51
1317	861.185	4.23209	1.93598	76.0194	57.4758	-92.9059	-173.962	-70.712	146.526	72.0801	31.4863	48.798	82.9309	-143.014	142.218	-481.771	152.44	-146.765	142.305	-38.1816	-194.018	292.921	-40.8323	-3.98955	-331.805	429.776	23.5924	15.2992	182.248	-99.3767	-37.426	-101.42	-63.6249	-17.5464	168.458	-168.413	166.305
1318	883.955	4.29042	1.96392	75.1975	57.3502	-94.0882	-176.061	-68.0663	153.256	65.6791	30.9101	48.8639	87.0111	-147.393	146.95	-485.943	153.005	-146.525	147.189	-40.7211	-200.363	296.522	-39.5402	-8.90601	-325.695	423.719	26.4545	12.3029	187.063	-98.3694	-38.1143	-101.343	-66.8645	-13.8402	168.545	-168.537	166.472
1319	722.952	4.30339	1.99977	77.51	58.4156	-93.5696	-177.475	-67.3555	148.908	70.3233	30.6729	48.8208	87.9156	-147.827	147.237	-486.494	152.548	-148.772	136.728	-29.6709	-187.614	284.789	-38.5608	-6.51523	-323.765	425.458	6.38256	31.7726	181.625	-98.2295	-38.2345	-101.147	-68.9905	-12.8218	167.955	-167.271	165.943
1320	602.351	4.28627	1.98875	77.4681	57.9319	-93.5825	-177.211	-67.3371	150.205	68.5956	30.9455	48.7739	87.192	-147.523	145.287	-484.698	152.716	-147.618	144.12	-37.111	-197.614	293.784	-39.0261	-6.1076	-318.899	423.269	-5.38191	42.0954	179.452	-98.872	-34.4696	-105.35	-65.5234	-14.8548	167.534	-166.87	163.275
1321	629.451	4.28795	1.97838	77.7963	57.8519	-94.3136	-175.882	-68.9679	149.568	69.5408	30.3567	48.6735	85.2885	-146.144	142.484	-482.033	152.982	-146.366	149.92	-43.2633	-203.765	299.667	-39.5252	-5.48833	-325.368	429.645	-7.616	44.7744	179.633	-99.9134	-30.1395	-109.35	-64.3795	-16.0503	167.792	-167.457	163.261
1322	701.884	4.24955	1.94228	75.2923	56.7117	-92.1428	-173.664	-71.7556	139.922	78.3396	31.589	48.5928	83.8908	-145.006	141.178	-480.82	153	-144.838	154.553	-48.4681	-210.393	306.123	-40.1404	-6.15396	-323.764	424.324	11.7312	26.3335	181.664	-100.615	-28.1155	-111.064	-64.7017	-16.4697	168.067	-167.652	164.585
1323	772.577	4.25562	1.94403	75.1662	56.9693	-91.1639	-171.359	-73.7191	138.862	78.939	32.5638	48.9649	82.3473	-141.709	144.441	-484.814	151.744	-147.271	145.581	-38.6694	-201.511	297.603	-39.0282	-6.63007	-325.109	424.173	19.083	19.4689	183.626	-100.083	-30.6952	-108.493	-64.8342	-16.1848	167.907	-167.708	165.396
1324	810.526	4.25177	1.94725	77.2072	57.8137	-90.24	-171.592	-73.2262	137.082	80.2727	33.2678	48.8885	85.7581	-144.732	148.03	-488.185	151.498	-146.85	145.437	-38.5478	-206.961	302.525	-39.2317	-5.3081	-329.364	429.775	10.3365	28.6277	181.785	-98.2537	-37.0509	-102.683	-66.3537	-13.7337	167.345	-167.717	165.66
1325	852.169	4.26225	1.96029	75.6404	57.6958	-90.5872	-170.812	-74.1737	137.797	79.9085	32.9843	48.8757	84.9706	-143.693	148.079	-488.356	151.268	-148.4	136.929	-29.7716	-196.136	292.816	-38.7404	-7.21227	-323.484	421.365	25.635	12.8702	185.09	-97.5544	-39.8776	-99.7666	-67.4297	-13.041	167.468	-167.734	166.078
1326	867.828	4.26721	1.9542	76.1016	58.2246	-90.2464	-169.022	-75.8585	135.837	81.5135	33.3719	48.8416	86.9624	-145.894	149.723	-489.803	151.415	-148.718	133.891	-26.8199	-191.32	288.649	-38.6917	-6.62281	-326.61	424.112	25.1897	13.9474	184.76	-99.4436	-34.6138	-104.508	-66.7876	-14.7802	167.834	-167.758	166.528
1327	834.132	4.2602	1.9546	76.7	58.4449	-90.1843	-169.249	-75.6158	136.243	81.1823	33.388	48.6982	92.9913	-151.966	154.545	-494.11	151.482	-147.81	139.814	-32.8442	-200.214	296.764	-39.0304	-5.80667	-327.749	425.803	21.3459	17.8743	183.475	-99.254	-35.1962	-104.02	-67.2526	-14.3443	167.782	-167.787	166.613
1328	919.303	4.27095	1.95676	78.2439	60.0569	-90.1971	-169.73	-75.0859	137.073	80.3842	33.3971	48.6243	97.381	-158.203	155.283	-494.221	152.928	-149.355	126.958	-19.8101	-186.968	284.72	-38.6568	-5.74332	-327.303	425.149	22.1735	17.0527	183.312	-97.8351	-39.5343	-100.344	-58.9091	-17.84	167.092	-167.558	162.44
1329	841.501	4.23144	1.93519	77.6866	59.3439	-90.8595	-171.416	-73.8027	140.083	77.633	32.9689	48.5224	94.1625	-156.268	150.798	-489.683	153.781	-148.63	134.125	-26.8288	-197.999	294.534	-38.8679	-7.69237	-325.926	425.364	17.2128	22.755	185.988	-98.0001	-35.5794	-106.576	-62.4434	-12.2455	167.032	-167.904	162.809
1330	793.828	4.27608	1.9762	78.0939	59.1063	-89.978	-170.777	-74.3809	134.878	82.7214	33.2936	48.6791	92.8586	-152.369	155.779	-495.014	152.236	-147.574	138.784	-30.9756	-207.696	302.937	-39.298	-6.9595	-327.376	427.34	13.5727	26.4394	184.966	-97.6601	-39.5328	-101.727	-60.8271	-14.9828	167.252	-167.926	163.175
1331	796.969	4.29673	1.99386	78.0539	58.7365	-89.841	-170.693	-74.0568	135.738	81.4246	33.5916	48.9591	88.0593	-143.769	161.228	-501.454	149.646	-147.369	138.286	-30.171	-210.744	305.488	-39.3147	-6.66562	-327.593	427.918	11.3431	28.5353	184.543	-97.5783	-41.7884	-98.2645	-60.3278	-16.9826	167.829	-167.97	163.573
1332	778.329	4.29262	2.01392	77.2784	58.6726	-90.9458	-171.261	-73.5675	140.125	77.7868	32.8053	48.6985	92.7139	-147.706	166.604	-506.535	149.251	-146.471	140.621	-32.765	-213.385	308.276	-39.8263	-7.43049	-322.707	422.007	17.7453	21.3795	185.538	-96.6162	-45.174	-94.3623	-62.1871	-15.6563	168.025	-168.027	164.033
1333	825.715	4.31179	2.01724	78.3195	59.5293	-90.2574	-170.442	-74.494	135.997	81.3691	33.2429	48.6663	94.7844	-152.029	163.783	-503.288	150.806	-147.444	133.461	-24.7651	-208.086	302.666	-39.8036	-6.85903	-328.258	427.003	18.8338	21.367	185.9	-97.3813	-41.7805	-97.3348	-63.0871	-15.9082	168.294	-168.156	165.064
1334	714.367	4.32777	2.03981	79.7338	60.3953	-89.4272	-171.434	-73.0525	136.648	80.4797	33.9081	48.6477	99.32	-155.744	170.097	-509.489	150.306	-147.98	130.004	-21.0663	-201.788	296.775	-39.8213	-5.71521	-325.101	426.385	5.18671	34.0282	182.623	-97.7198	-40.8381	-98.1428	-63.7739	-16.3317	168.179	-167.443	164.292
1335	790.867	4.29475	2.00537	77.4069	58.8145	-89.9638	-169.774	-75.1475	134.706	82.5183	33.4513	48.7939	93.0794	-153.38	156.139	-495.391	152.66	-146.384	136.695	-28.2549	-213.049	307.599	-40.4467	-6.8726	-324.694	423.235	19.9724	19.7429	185.475	-98.0634	-38.9347	-100.074	-63.1883	-16.6276	167.931	-167.614	165.319
1336	865.761	4.29078	1.99044	76.9853	59.3961	-89.7888	-170.593	-74.1599	135.506	81.6359	33.6274	48.7446	99.4472	-162.37	156.899	-495.33	154.669	-146.909	132.976	-24.283	-207.775	302.64	-40.4744	-8.2331	-319.348	416.476	29.4289	9.70715	187.257	-97.3521	-41.4056	-97.9472	-65.1924	-14.5348	167.664	-167.626	165.445
1337	856.867	4.28719	2.01435	78.9284	60.4028	-90.2788	-171.293	-73.3647	139.254	78.3699	33.3663	48.6984	102.115	-164.117	159.464	-497.869	153.935	-147.465	128.28	-19.797	-197.278	293.59	-40.5186	-6.57352	-324.58	422.712	20.9654	18.7556	184.906	-95.8624	-46.0435	-93.7276	-62.381	-15.6739	166.637	-166.911	164.383
1338	791.963	4.27349	2.00051	79.3104	59.842	-90.0109	-169.952	-74.8896	136.144	81.1613	33.5051	48.6445	97.3155	-158.132	158.591	-497.595	153.056	-146.672	133.613	-25.4216	-208.266	303.834	-40.532	-5.13725	-329.236	428.636	12.1944	28.0164	182.926	-97.0738	-42.1461	-97.2259	-63.1816	-15.7143	167.076	-166.959	164.764
1339	837.114	4.27319	1.98819	79.3876	59.842	-89.9394	-170.884	-73.8732	136.173	81.0451	33.5269	48.5675	94.63	-157.113	153.227	-492.115	154.15	-147.341	129.233	-20.95	-200.39	296.721	-40.4187	-4.93332	-328.082	427.459	12.412	27.6211	182.433	-96.7899	-44.6834	-94.761	-63.6351	-15.6379	167.16	-166.967	164.837
1340	858.375	4.27225	1.99571	78.1839	59.7386	-90.2678	-169.491	-75.4526	136.314	81.2506	33.2867	48.5075	96.6864	-161.121	150.933	-489.41	155.58	-147.162	128.158	-19.9192	-198.882	295.495	-40.7947	-6.24934	-325.272	422.727	23.8004	16.1615	184.837	-97.3058	-41.6838	-97.4826	-64.4241	-15.3544	167.252	-167.042	165.506
1341	920.533	4.27775	1.98344	78.8114	60.3386	-89.1754	-169.257	-75.5174	132.045	84.7585	34.038	48.637	99.8443	-164.422	153.049	-491.44	155.753	-147.214	127.032	-18.878	-197.607	294.491	-40.8254	-5.45566	-330.257	427.105	24.2146	16.6748	184.454	-99.1359	-36.7382	-102.091	-64.1512	-16.8029	167.532	-167.153	166.262
1342	946.217	4.36956	2.03274	77.535	60.8024	-89.7265	-171.572	-73.5038	134.065	83.1022	33.5177	49.0662	105.587	-170.144	159.665	-497.937	156.051	-148.386	124.556	-13.0194	-194.154	288.452	-38.5355	-12.7432	-316.842	413.083	34.3038	5.58473	191.496	-98.0589	-40.0802	-99.1294	-65.6945	-14.9551	167.588	-167.095	165.631
1343	829.028	4.36358	2.06801	76.7369	60.9245	-91.5393	-173.297	-71.6471	143.235	75.2682	32.362	49.1299	109.933	-176.9	157.705	-495.464	157.683	-148.384	124.184	-12.6836	-193.862	288.221	-38.5304	-13.6475	-304.33	401.149	35.9217	1.56334	191.975	-96.9728	-42.5356	-96.9014	-64.5699	-14.8472	167.166	-166.605	163.903
1344	770.995	4.32532	2.04944	75.2437	59.9621	-92.195	-174.417	-70.5133	145.787	72.7482	31.9872	48.7845	108.129	-176.352	152.257	-489.756	158.243	-147.137	132.421	-21.0508	-214.733	307.324	-38.5083	-14.8914	-299.384	395.688	41.1708	-4.55354	194.035	-97.1385	-41.8345	-97.843	-63.8348	-15.1771	166.92	-166.673	164.415
1345	769.071	4.3266	2.07152	76.7528	60.1636	-92.7079	-175.527	-69.7578	146.393	72.6334	31.4987	48.6018	108.386	-177.191	150.314	-487.663	158.477	-146.41	133.385	-22.7282	-221.455	314.265	-38.2885	-13.0119	-304.603	401.889	32.9088	4.43854	191.464	-96.5666	-46.2841	-93.4041	-61.1791	-17.5814	166.845	-166.785	165.099
1346	760.794	4.314	2.04767	79.2377	60.4006	-92.8597	-174.902	-70.5849	145.361	73.4828	31.3257	48.4221	105.405	-173.13	149.61	-487.234	157.559	-146.695	133.694	-23.0908	-215.685	309.129	-38.4289	-9.08247	-321.893	420.829	15.3984	24.6546	186.746	-97.4172	-41.9062	-97.1657	-63.7426	-16.3457	167.104	-166.902	166.348
1347	753.043	4.33425	2.04506	81.0901	61.7383	-91.6698	-174.224	-71.0658	141.446	76.7479	32.1141	48.8759	112.151	-177.938	161.469	-499.238	156.36	-147.436	129.951	-18.93	-208.993	302.661	-38.3438	-7.84253	-322.267	422.913	5.65133	33.9809	184.231	-96.4602	-44.1803	-95.303	-66.1499	-13.9668	166.97	-166.825	165.482
1348	647.759	4.31225	2.06245	81.1427	61.4706	-92.6435	-175.156	-70.0023	146.863	71.9854	31.6188	48.535	108.922	-174.93	156.867	-494.67	156.215	-147.334	129.21	-18.6921	-205.796	300.335	-38.4837	-7.57993	-318.445	420.867	-2.35441	40.8311	182.807	-96.3996	-44.8261	-94.856	-62.9482	-15.5622	166.805	-166.652	163.291
1349	653.706	4.26587	2.03738	79.868	60.4755	-93.3304	-177.755	-67.4746	149.856	69.2837	31.106	48.2982	106.999	-173.46	154.338	-492.051	156.357	-145.317	138.246	-28.8073	-224.037	317.984	-38.8421	-7.70978	-316.687	418.337	2.61645	35.7563	183.121	-96.7727	-43.3647	-96.3133	-61.0491	-17.1213	166.855	-166.744	163.964
1350	687.607	4.24959	2.04276	79.7686	60.5439	-94.2907	-179.469	-65.5778	155.11	64.5179	30.6336	48.2679	108.166	-174.501	155.808	-493.482	156.254	-143.971	140.985	-32.6379	-231.87	326.236	-39.142	-7.99134	-315.073	416.462	4.89796	33.2675	183.679	-96.3576	-46.1942	-93.6742	-60.7838	-17.2707	166.931	-166.855	164.781
1351	661.313	4.24887	2.05506	79.7948	60.385	-94.7445	-179.552	-65.4801	156.519	63.5892	30.3784	48.1773	106.9	-172.473	156.293	-494.108	155.577	-142.472	145.017	-37.5723	-238.303	332.992	-39.7372	-7.67026	-315.163	417.4	-0.340274	38.1642	182.957	-97.0017	-42.172	-97.1687	-64.2707	-15.0039	167.017	-166.968	165.742
1352	586.102	4.26252	2.05539	79.5987	60.1043	-95.1415	-181.329	-63.704	158.496	61.7077	30.0966	48.0707	105.047	-169.665	157.138	-495.1	154.772	-143.226	144.361	-36.5737	-232.208	327.065	-39.609	-7.61332	-306.579	411.275	-8.81523	44.6555	180.825	-96.212	-44.9924	-94.7682	-62.935	-15.2361	166.818	-166.724	162.802
1353	628.267	4.23003	2.07414	79.6934	60.5016	-95.7543	-181.294	-63.6586	161.264	59.2402	29.8526	47.989	103.712	-167.612	158.006	-496.072	154.179	-141.328	140.502	-35.1206	-247.83	343.986	-39.7562	-7.94234	-309.818	412.985	-2.33606	39.0252	182.666	-97.1151	-41.3744	-98.2779	-59.2831	-17.7082	166.699	-166.838	164.067
1354	711.882	4.26324	2.04927	77.1085	59.5667	-95.995	-182.034	-63.1036	160.904	59.6973	29.5778	47.9589	106.527	-166.315	170.237	-508.669	151.428	-140.945	148.234	-42.6348	-239.827	336.137	-40.6691	-9.05957	-307.605	407.557	15.509	21.5716	185.723	-96.9185	-42.3689	-97.0794	-63.089	-15.7579	166.887	-166.895	165.015
1355	686.172	4.25997	2.04763	76.9864	59.6319	-94.0329	-182.927	-62.6201	152.091	67.6177	30.3731	47.8493	106.947	-166.04	172.764	-511.187	150.962	-143.05	139.996	-33.0132	-233.519	329.13	-39.6733	-8.99421	-303.563	403.863	15.1868	21.6361	184.88	-97.1644	-41.1374	-98.2538	-64.2748	-15.4669	166.27	-165.795	165.066
1356	674.352	4.33182	2.10417	77.7923	59.5741	-93.4866	-182.336	-63.3837	148.511	70.8924	30.5179	48.1009	100.26	-158.349	170.369	-509.848	150.261	-143.833	141.239	-29.4901	-240.564	331.436	-35.5941	-14.0912	-305.812	408.867	5.82525	31.9575	188.173	-97.9104	-40.6294	-98.5248	-62.7969	-17.5455	166.574	-165.986	166.044
1357	646.226	4.34132	2.07868	78.0747	59.3277	-92.6998	-178.872	-66.6425	147.292	71.7981	31.3437	48.1063	99.1784	-156.597	170.577	-510.236	149.666	-145.155	144.316	-31.1488	-226.758	317.368	-36.0122	-13.2902	-302.311	407.389	-4.63049	41.0027	185.961	-95.4588	-45.2294	-94.777	-65.9792	-12.3234	165.715	-165.874	162.874
1358	648.388	4.27485	2.08469	77.9193	59.2127	-92.1921	-176.802	-68.4754	145.743	73.0498	31.8492	48.0577	96.0088	-152.439	167.127	-507.161	148.533	-142.986	144.101	-33.4406	-244.117	335.705	-36.0992	-12.6233	-302.363	406.911	-2.74324	39.1544	185.514	-96.2532	-43.5917	-96.2535	-62.4345	-15.3895	165.78	-165.956	163.989
1359	678.586	4.27987	2.08571	78.2937	59.9211	-92.1741	-175.362	-70.3499	142.409	76.2603	31.6809	47.9246	99.3835	-155.79	170.163	-509.96	148.541	-143.237	139.58	-29.2025	-247.73	339.543	-35.6451	-12.7665	-305.818	408.694	3.93747	33.2193	187.171	-96.6517	-42.0709	-97.7846	-59.3821	-17.3107	165.633	-166.325	163.965
1360	628.291	4.29074	2.08486	77.2107	59.6158	-90.9996	-176.115	-69.0442	141.741	76.3603	32.5578	47.8304	101.856	-158.231	172.395	-512.022	148.497	-145.006	136.655	-25.1244	-237.891	329.058	-35.1621	-12.98	-300.527	402.796	9.28135	27.2969	187.388	-96.9268	-41.2085	-98.7528	-59.4927	-18.381	164.286	-164.391	163.878
1361	676.856	4.28805	2.06137	75.1628	58.0681	-90.9122	-173.763	-71.4152	139.774	78.1832	32.6921	48.1442	92.9272	-149.161	164.225	-504.428	148.053	-145.003	138.955	-27.6216	-230.69	322.62	-35.8299	-13.291	-301.345	401.628	19.2128	17.9577	188.908	-96.7369	-42.3257	-97.5627	-61.2518	-17.181	164.377	-164.431	164.532
1362	690.011	4.27415	2.06396	77.935	59.4338	-90.8884	-174.048	-71.0825	140.01	77.9231	32.7212	47.912	98.2476	-155.151	167.442	-507.143	148.457	-144.32	137.007	-26.303	-236.833	328.949	-35.8135	-11.4221	-308.124	409.934	7.20067	30.7164	186.127	-95.9821	-44.7321	-95.3774	-62.4158	-15.9707	164.293	-164.494	165.521
1363	551.651	4.30619	2.07577	78.0782	59.3872	-90.9366	-173.705	-71.5756	139.966	78.1977	32.6429	47.8131	99.0725	-155.214	169.058	-508.769	147.772	-146.013	136.862	-24.8259	-220.047	312.215	-35.9637	-10.7388	-303.185	407.433	-3.51161	39.9631	183.619	-96.2476	-44.2467	-95.7738	-62.1094	-16.3956	164.397	-164.301	162.352
1364	623.501	4.29083	2.06322	76.3887	57.6432	-91.7269	-177.291	-68.3241	142.207	76.3032	31.8831	48.412	86.4079	-140.978	160.205	-501.181	146.433	-144.731	142.711	-31.9716	-226.849	319.618	-36.4585	-10.7887	-311.27	412.86	6.06371	32.1383	185.946	-96.8773	-42.8029	-96.6958	-59.1183	-19.5607	164.605	-164.643	164.469
1365	674.492	4.26945	2.04767	76.1346	57.4968	-91.1635	-176.174	-69.2121	140.857	77.3285	32.3531	48.601	84.6651	-138.471	160.54	-501.842	145.954	-144.089	143.511	-33.7135	-231.513	324.693	-36.5699	-10.8782	-309.923	411.464	6.76291	31.267	186.011	-95.9975	-43.2298	-96.8667	-63.1294	-15.015	164.484	-164.692	165.34
1366	638.22	4.29512	2.05021	77.232	58.3251	-91.1017	-175.777	-69.5124	140.856	77.2661	32.4566	48.2026	90.6473	-142.326	170.202	-511.183	144.533	-144.479	143.392	-33.3292	-227.618	320.896	-36.6069	-10.0018	-307.91	411.128	-1.42445	38.6141	183.775	-95.4522	-45.2348	-95.0936	-63.3614	-14.6021	164.49	-164.612	163.74
1367	664.522	4.28654	2.05043	75.9962	57.0588	-91.9006	-177.614	-67.9973	143.717	75.0222	31.7635	49.0048	81.8518	-136.128	156.533	-498.228	146.108	-144.03	146.318	-36.8599	-224.481	318.609	-37.3504	-9.89702	-315.576	416.426	6.89166	32.0095	185.789	-97.06	-41.9213	-97.7193	-60.5915	-18.5479	164.81	-164.816	165.769
1368	619.249	4.30791	2.04867	77.2411	57.9768	-91.9553	-179.461	-66.3291	143.658	75.0912	31.5664	48.6452	87.7396	-139.647	166.379	-507.808	144.418	-144.669	144.658	-34.8555	-219.504	313.789	-37.3489	-9.24572	-312.106	415.298	-4.66849	42.2657	183.361	-96.0376	-42.8201	-97.2567	-63.0814	-15.0385	164.619	-164.692	163.501
1369	668.85	4.26625	2.03986	75.8352	56.6437	-92.0042	-181.039	-64.6752	144.732	74.0837	31.4991	49.4901	77.7796	-131.669	153.368	-495.736	145.762	-141.803	151.82	-44.1797	-233.167	328.158	-38.448	-9.22388	-310.875	413.256	0.405978	37.1285	183.589	-95.5863	-43.3579	-96.9628	-61.9648	-14.9334	164.552	-164.743	164.347
1370	577.684	4.20889	2.03841	75.5115	56.1933	-92.0196	-179.021	-66.8681	143.322	75.4879	31.4866	49.6871	73.345	-125.698	150.043	-493.367	144.391	-140.849	156.012	-49.0403	-231.023	326.664	-39.4288	-9.19911	-305.733	410.054	-7.76456	43.8619	182.125	-94.603	-43.9864	-96.7898	-64.0239	-11.3428	164.315	-164.72	162.029
1371	644.45	4.24017	2.03118	74.7265	56.6437	-91.9481	-179.27	-66.8541	141.744	76.9516	31.4862	48.8639	81.9195	-135.79	154.835	-496.859	145.381	-142.769	148.409	-40.5737	-233.671	328.6	-37.6962	-9.92202	-307.204	407.813	10.4439	26.7384	185.258	-96.6225	-40.9759	-99.1765	-59.024	-17.8074	164.577	-164.837	163.69
1372	664.967	4.25262	2.04223	76.1368	57.5613	-90.6305	-174.493	-70.8008	138.78	79.073	32.7926	48.8627	84.2793	-134.73	165.428	-507.616	143.33	-142.979	145.004	-37.3248	-237.912	332.73	-37.1199	-9.40382	-308.99	410.404	5.31785	31.9824	184.329	-96.2462	-43.4592	-96.6404	-60.08	-17.4449	164.626	-164.909	164.661
1373	633.146	4.2818	2.0488	77.0416	58.5087	-91.8492	-180.147	-65.4208	145.02	73.6627	31.7922	47.8831	92.6929	-140.181	179.621	-521.088	141.5	-142.749	147.981	-40.3961	-233.826	328.983	-37.6826	-8.99948	-304.717	408.077	-2.9102	39.0509	182.418	-95.5023	-45.4602	-94.807	-61.8175	-15.2759	164.57	-164.764	163.552
1374	629.952	4.24758	2.03423	75.6179	56.6045	-92.3567	-183.238	-62.4537	147.622	71.4338	31.2679	49.8115	76.3548	-125.754	161.389	-504.636	142.611	-139.9	157.631	-52.0052	-237.406	333.795	-39.5681	-8.81828	-301.104	406.026	-9.22776	44.323	181.134	-94.8894	-45.56	-95.1291	-61.0135	-13.2634	164.293	-164.722	161.07
1375	653.377	4.24782	2.02443	75.4178	56.4202	-92.5846	-183.804	-62.1507	147.622	71.6457	30.9853	49.9721	74.5616	-126.829	153.67	-496.874	144.517	-139.665	158.729	-53.4127	-238.117	334.74	-39.7039	-8.10867	-296.267	402.436	-11.8731	45.8787	179.014	-94.4427	-45.6895	-95.3824	-58.0194	-13.8006	164.088	-164.716	158.409
1376	612.402	4.10498	2.00933	74.1537	55.7376	-92.27	-180.479	-65.3986	147.333	72.1197	31.0776	49.2348	73.2116	-128.508	142.392	-485.557	146.314	-137.692	162.691	-58.8626	-242.663	340.112	-40.9012	-7.6226	-296.501	400.852	-1.40329	35.8598	179.264	-94.1276	-45.5463	-95.2555	-67.1084	-7.88426	164.165	-164.694	162.5
1377	604	4.17607	2.01683	75.3739	56.6653	-93.0103	-183.549	-62.9525	145.969	73.3715	30.6502	49.0108	77.739	-132.514	148.843	-491.49	145.989	-139.583	154.744	-50.2619	-243.74	341.004	-39.7138	-7.57943	-292.416	399.36	-12.4081	45.702	177.564	-96.0919	-40.7005	-99.9555	-60.7262	-13.9582	164.131	-164.664	159.734
1378	666.457	4.20025	2.01445	74.175	56.2221	-92.9656	-183.536	-62.898	146.884	72.5286	30.7618	49.0357	79.1044	-133.537	151.716	-494.252	145.847	-139.921	154.512	-49.8286	-244.158	341.306	-39.2906	-8.22738	-296.779	399.867	3.40747	31.3311	180.945	-96.1657	-41.1548	-98.8239	-67.1562	-10.5729	164.74	-164.961	164.095
1379	664.264	4.22989	2.01329	76.0962	57.467	-92.7021	-182.466	-63.8012	146.297	72.9694	31.0086	48.8149	84.0789	-137.452	159.701	-501.771	145.235	-141.557	150.179	-44.677	-241.848	338.621	-38.3435	-7.80539	-293.044	399.98	-14.2085	47.542	178.106	-96.4198	-38.0833	-102.441	-67.8167	-8.22234	164.498	-164.964	161.165
1380	591.97	4.13364	1.98504	75.9436	58.0504	-92.443	-181.291	-64.8684	146.234	73.0554	31.1177	47.5528	93.1924	-144.979	169.723	-511.254	144.225	-142.151	151.121	-45.8873	-241.079	338.166	-37.9496	-5.88929	-289.831	396.983	-9.8966	42.8124	174.84	-97.241	-37.6377	-102.753	-61.053	-14.1729	164.466	-164.799	158.808
1381	691.599	4.12922	1.95293	73.6516	57.0202	-90.4174	-173.45	-71.9479	137.059	80.6879	32.8832	48.3231	85.1799	-134.554	169.33	-511.789	142.735	-140.633	152.265	-48.7109	-250.007	347.959	-38.3558	-6.49176	-288.658	392.604	6.28359	26.9685	177.476	-98.6621	-34.4471	-105.864	-61.0297	-14.9661	164.654	-164.888	160.241
1382	662.315	4.15397	1.96452	73.9266	57.0046	-89.6242	-169.876	-75.1748	133.08	84.0887	33.5009	48.7696	82.1158	-129.128	172.484	-515.504	141.271	-140.621	150.824	-47.4804	-248.489	346.801	-38.576	-7.15897	-297.707	399.526	9.18382	25.4733	180.383	-99.7112	-32.6134	-107.455	-59.4948	-17.488	164.945	-165.067	161.867
1383	652.533	4.18008	1.96498	73.6137	56.4947	-89.7873	-168.619	-76.4261	133.225	83.9156	33.5207	49.1875	79.5011	-124.44	173.874	-517.499	139.785	-139.611	157.245	-54.1259	-243.238	341.727	-39.6698	-7.30255	-304.043	404.667	10.3736	25.4641	181.925	-99.4643	-33.2038	-106.79	-61.1245	-16.8461	164.954	-165.106	163.019
1384	678.475	4.21802	1.97711	73.6089	56.6015	-89.8326	-169.245	-75.7638	133.791	83.3533	33.4895	49.0934	80.7132	-124.383	178.498	-522.05	139.052	-140.063	156.32	-52.7519	-239.355	337.771	-39.9261	-7.7493	-306.851	406.298	13.596	22.8667	183.643	-99.4551	-33.6512	-106.147	-61.9687	-17.1613	165.128	-165.156	163.939
1385	667.148	4.20267	1.97668	74.5962	56.9191	-89.5851	-169.23	-75.667	133.947	83.155	33.7237	49.1148	79.5072	-121.641	180.076	-523.903	137.932	-138.818	159.282	-56.6763	-243.098	342.013	-40.5317	-6.94676	-309.649	410.289	5.71033	30.9115	182.237	-99.2898	-33.6366	-106.278	-63.9765	-15.3022	165.007	-165.194	164.803
1386	563.769	4.2681	2.00514	74.8688	56.8001	-89.6501	-170.745	-73.9682	135.395	81.7094	33.7134	49.1509	80.3443	-122.531	181.529	-525.256	138.106	-141.537	155.931	-51.2037	-229.367	327.448	-39.8409	-6.59546	-305.855	408.64	-3.38777	38.9922	180.298	-99.514	-33.526	-106.004	-63.5226	-17.3879	165.271	-164.765	163.515
1387	605.929	4.22981	1.99475	75.4517	57.2916	-89.8406	-169.205	-75.7516	133.81	83.303	33.5498	49.4214	80.6104	-125.654	177.094	-520.567	140.287	-139.496	153.665	-50.6324	-244.839	343.485	-40.5117	-6.91598	-307.546	409.582	-0.745916	36.6802	181.396	-99.7061	-31.9126	-107.799	-61.9717	-17.4531	164.965	-164.909	163.912
1388	657.699	4.24249	1.9884	74.553	56.6081	-89.8995	-169.377	-75.5897	134.281	82.8745	33.5136	49.9651	77.3965	-122.073	174.916	-518.891	139.98	-139.049	157.581	-54.587	-241.15	339.883	-41.0774	-7.37807	-311.066	411.295	5.99941	30.8568	183.483	-99.284	-33.2725	-106.51	-62.8591	-16.5652	164.873	-164.987	164.701
1389	716.055	4.2659	1.98856	73.2396	56.2648	-90.0162	-169.641	-75.3868	134.756	82.498	33.4014	49.7966	78.8035	-123.895	176.343	-520.015	140.423	-140.455	154.998	-51.0177	-233.975	332.504	-40.8221	-8.54889	-309.127	407.078	18.584	18.4753	186.107	-98.8093	-35.2863	-104.423	-62.4583	-17.077	164.942	-165.085	164.803
1390	727.54	4.28088	1.98698	74.8661	57.3384	-89.9494	-169.68	-75.2858	134.885	82.3516	33.4729	48.8521	85.2159	-130.915	182.38	-525.057	141.203	-142.423	149.211	-44.1476	-226.419	324.861	-40.2368	-7.7665	-315.071	413.087	14.8638	23.1401	185.718	-99.2671	-33.7216	-105.952	-64.3372	-15.9638	165.054	-165.14	165.442
1391	686.248	4.3008	2.00064	78.4139	59.2944	-89.8281	-170.904	-73.8647	135.919	81.2756	33.5962	48.007	92.2085	-139.126	188.04	-529.743	142.5	-144.265	140.637	-34.5983	-220.385	318.758	-39.637	-6.01927	-317.464	418.968	-4.63243	42.1127	181.824	-98.2891	-36.6578	-103.377	-64.047	-14.885	164.73	-165.074	163.596
1392	665.444	4.24539	2.00126	76.2869	57.5289	-89.9815	-170.173	-74.767	135.929	81.4304	33.4427	49.5351	84.1059	-135.527	170.264	-512.636	145.258	-141.96	143.365	-38.6793	-228.437	327.386	-40.9834	-6.74998	-313.973	413.562	7.67929	29.7454	183.222	-96.7865	-41.7068	-98.3863	-62.3123	-15.2844	164.687	-165.148	163.718
1393	733.766	4.27391	2.01248	75.8363	57.7209	-90.469	-171.256	-73.706	138.249	79.3759	33.159	49.2771	85.8803	-136.084	174.955	-517.307	144.511	-142.976	139.795	-34.7667	-223.276	322.389	-40.6958	-7.21938	-316.314	413.908	17.4791	20.8376	185.081	-97.0358	-41.8283	-97.8703	-60.5219	-17.9224	165.223	-165.233	164.746
1394	784.183	4.30515	2.01779	77.4916	59.1998	-89.8759	-169.316	-75.6501	134.412	82.7955	33.5217	48.6079	91.8943	-142.816	180.887	-522.414	145.429	-144.615	130.411	-24.3261	-213.049	312.339	-40.4624	-6.70407	-321.85	418.826	18.3633	21.0878	185.322	-96.9583	-41.5897	-98.0264	-62.7275	-16.7634	165.281	-165.27	165.647
1395	697.883	4.31915	2.04243	79.4887	60.6053	-89.193	-172.283	-72.3957	134.372	82.582	33.8866	48.2332	98.2408	-151.293	184.138	-524.856	147.356	-145.487	120.535	-13.9732	-201.707	301.776	-40.6734	-5.69464	-316.377	416.503	2.76481	35.4147	181.582	-97.0225	-39.669	-99.8867	-66.8764	-14.2978	164.638	-163.927	165.139
1396	646.924	4.31167	2.02398	79.9063	60.4161	-90.0452	-171.086	-73.7072	137.093	80.266	33.4753	48.912	98.3609	-156.912	174.267	-514.468	151.282	-145.523	122.976	-16.1117	-203.007	302.75	-40.7264	-5.26518	-314.219	416.139	-5.23444	42.6725	179.761	-97.3793	-38.776	-101.029	-64.577	-15.3593	164.224	-163.682	162.84
1397	668.353	4.27996	2.01191	80.0324	59.9819	-90.2362	-169.237	-75.8473	136.11	81.4708	33.2652	49.2291	92.8338	-155.487	160.998	-500.949	153.946	-144.733	123.56	-17.0576	-207.371	307.151	-41.1285	-4.97127	-323.608	423.939	-1.60926	40.8388	181.412	-98.2047	-36.2616	-103.432	-63.5037	-16.2988	164.226	-163.978	164.585
1398	712.279	4.25853	2.01297	80.4261	60.0326	-90.1261	-170.947	-73.864	137.324	80.0831	33.4319	49.1604	92.859	-156.257	159.609	-499.414	154.552	-143.584	124.371	-18.4039	-217.46	316.936	-41.4602	-4.91417	-323.578	423.861	-0.460596	39.7118	181.344	-96.362	-42.545	-97.6006	-62.7348	-15.9299	163.714	-164.007	165.199
1399	746.642	4.26119	2.01116	79.2293	59.7954	-90.2884	-168.437	-76.4537	137.135	80.4075	33.4457	49.0567	94.7609	-158.026	161.841	-501.475	154.544	-144.022	124.036	-17.9758	-213.363	313.082	-41.3125	-5.36742	-323.495	421.549	12.076	27.7978	182.899	-97.1738	-41.2221	-98.3816	-63.1708	-16.9852	164.154	-164.102	166.418
1400	771.454	4.25317	1.99539	79.6721	60.2583	-90.0159	-169.396	-75.3468	136.955	80.4197	33.6147	49.0199	99.0341	-162.828	165.654	-504.948	155.144	-144.058	123.884	-17.9014	-212.953	312.796	-41.2814	-5.04056	-323.112	421.422	11.0459	28.6412	181.95	-97.2018	-40.8762	-98.7421	-65.3695	-15.3764	164.189	-164.183	166.569
1401	709.119	4.28707	2.01927	81.7033	61.765	-89.513	-170.986	-73.9674	132.823	84.1712	33.6077	48.8096	105.41	-166.067	177.572	-517.035	153.241	-143.868	120.858	-15.0219	-210.726	311.065	-41.6461	-3.88395	-323.659	424.184	-0.819046	39.9932	179.28	-97.1875	-41.0682	-98.6431	-64.1343	-15.9728	164.153	-164.055	164.784
1402	623.176	4.2304	2.02501	82.1496	61.7313	-90.0957	-170.412	-74.4102	137.066	80.3516	33.4478	48.9947	103.725	-166.636	172.716	-511.866	154.729	-142.372	120.605	-15.8205	-213.581	314.72	-42.8841	-3.90141	-318.88	421.285	-8.86754	46.8269	178.07	-95.8827	-44.4585	-95.7809	-61.9696	-15.2667	163.763	-163.962	162.262
1403	627.241	4.20415	1.99935	80.1484	59.7589	-90.4277	-171.242	-73.5944	138.978	78.6609	33.2675	49.1968	92.4231	-158.218	157.248	-496.496	156.282	-141.533	125.813	-21.7765	-222.677	323.653	-42.9989	-4.14624	-317.707	419.308	-3.54157	41.473	178.55	-96.9192	-42.0874	-97.9864	-60.173	-17.3845	163.949	-164.022	162.952
1404	639.292	4.19504	2.02022	80.6497	60.4767	-90.0648	-169.846	-75.2038	135.658	81.9028	33.3187	49.279	95.0483	-161.026	160.831	-499.925	156.656	-140.047	121.758	-18.9176	-231.787	333.248	-43.4054	-4.23747	-317.358	418.31	1.00069	37.1421	178.976	-96.6332	-43.7804	-96.3319	-58.4224	-18.8769	164.06	-164.133	163.895
1405	711.36	4.22165	2.01764	81.146	61.434	-90.1226	-169.653	-75.2764	135.866	81.4943	33.4045	49.3034	103.426	-168.162	172.573	-511.428	156.249	-140.38	120.433	-17.1958	-227.39	328.844	-43.5295	-4.38779	-321.206	420.7	6.61619	32.4599	180.387	-96.8139	-42.1029	-97.7215	-61.5121	-17.3062	164.167	-164.246	165.367
1406	665.435	4.25878	2.01901	82.3919	62.4231	-89.9123	-170.572	-74.2036	136.275	80.9923	33.567	49.2628	108.914	-173.177	179.708	-518.374	156.295	-142.095	118.039	-13.4874	-211.616	313.097	-43.3212	-3.91056	-317.201	419.241	-4.83894	42.6749	177.961	-96.3107	-43.5949	-96.3929	-62.8259	-15.7231	164.11	-164.075	162.622
1407	699.598	4.25322	2.00764	81.6172	61.1434	-90.2035	-168.451	-76.7187	134.699	82.8696	33.2145	49.4563	96.7766	-164.116	162.348	-500.897	157.669	-141.882	117.486	-13.1094	-212.409	313.99	-43.4159	-3.56062	-326.165	426.602	-1.1033	40.6809	179.581	-97.7751	-38.694	-100.962	-61.4374	-17.9413	164.264	-164.287	164.566
1408	746.98	4.23271	2.01007	81.8055	61.5783	-89.9728	-170.565	-74.2341	136.536	80.795	33.5199	49.4907	101.628	-168.655	167.428	-505.904	157.709	-140.838	117.365	-13.7008	-220.46	322.032	-43.7511	-3.95382	-323.56	423.447	3.55711	35.8069	180.004	-95.9213	-44.4917	-95.6176	-62.6036	-15.8011	164.029	-164.32	165.254
1409	658.614	4.23804	2.03341	82.9587	62.485	-89.854	-169.267	-75.5431	135.832	81.4893	33.6355	49.581	105.336	-172.979	170.689	-508.906	158.401	-140.789	113.263	-9.69436	-213.49	315.867	-44.2242	-3.67435	-318.229	420.592	-6.74645	44.6133	177.737	-95.7015	-45.8072	-94.4002	-61.8069	-16.0492	164.019	-164.248	162.938
1410	655.886	4.20489	2.01151	81.3792	60.869	-90.176	-170.591	-74.2214	137.673	79.82	33.4178	49.4802	95.5642	-165.219	157.927	-496.087	159.303	-139.802	117.432	-14.7305	-225.679	327.778	-44.2567	-3.88848	-317.355	419.189	-3.14695	40.9668	178.118	-96.8176	-42.9917	-97.0419	-60.245	-17.8018	164.223	-164.319	163.714
1411	653.203	4.19315	2.03253	82.0168	61.7264	-89.9772	-169.743	-75.3337	135.073	82.4783	33.3275	49.6311	99.5397	-169.271	162.744	-500.721	159.622	-138.229	113.731	-12.2687	-232.893	335.595	-44.8016	-3.98726	-316.392	417.901	-0.686542	38.5505	178.371	-96.658	-43.8589	-96.0753	-60.7063	-17.4023	164.419	-164.417	164.676
1412	722.048	4.21537	2.02873	82.7769	62.5843	-90.0851	-169.532	-75.3951	135.692	81.6572	33.4298	49.7928	105.831	-175.001	170.613	-508.45	159.603	-138.627	112.774	-10.8633	-227.929	330.595	-44.8922	-3.77553	-322.665	422.955	2.37566	36.7357	179.442	-96.8738	-41.8655	-97.7983	-63.3456	-16.1137	164.509	-164.563	166.271
1413	650.092	4.23445	2.03789	83.9396	63.3269	-89.941	-170.471	-74.3158	136.406	80.9014	33.5465	49.8154	109.019	-177.715	175.34	-513.068	159.466	-139.289	111.217	-8.78058	-220.538	323.258	-44.8645	-3.56643	-314.72	418.737	-13.5743	50.5611	176.277	-96.4059	-43.6815	-96.1882	-63.5197	-15.3206	164.44	-164.343	163.115
1414	640.773	4.18166	2.0531	84.4111	63.5097	-90.0272	-169.66	-75.3601	135.677	81.9111	33.3408	49.7233	104.822	-174.078	170.823	-508.413	159.559	-136.468	108.568	-8.59243	-238.079	341.755	-45.616	-3.58488	-315.042	419.37	-15.3327	52.2962	176.224	-96.8059	-42.6875	-97.2766	-60.6903	-17.2745	164.388	-164.446	164.149
1415	704.289	4.20122	2.05539	84.5923	63.6842	-90.2094	-169.571	-75.4104	136.183	81.3005	33.3269	49.6528	105.547	-173.911	173.684	-511.266	158.949	-136.626	107.106	-6.91483	-234.183	337.914	-45.7277	-3.35792	-321.925	424.602	-10.258	48.747	177.765	-96.6641	-42.2178	-97.5799	-62.642	-16.1742	164.47	-164.611	165.917
1416	623.353	4.22401	2.06418	85.0664	64.301	-90.0222	-170.556	-74.2584	136.814	80.5858	33.4776	49.5639	109.897	-177.043	180.972	-518.456	158.343	-137.308	106.672	-5.85965	-227.545	331.1	-45.6239	-4.03798	-308.713	415.147	-24.0002	59.5464	175.121	-96.6071	-43.2638	-96.6103	-62.1643	-16.0138	164.482	-164.296	161.943
1417	630.882	4.219	2.04507	83.5607	62.2248	-90.5996	-170.418	-74.9551	136.694	81.354	32.7276	49.6219	93.9659	-163.224	161.572	-499.065	158.719	-137.735	108.38	-7.54033	-226.021	329.578	-45.3871	-3.82285	-317.41	422.116	-20.3527	57.4927	176.825	-97.4495	-39.1245	-100.635	-60.9432	-17.7735	164.452	-164.516	163.755
1418	725.188	4.21803	2.0382	83.1905	62.0367	-90.6658	-170.087	-75.0522	138.416	79.556	32.9403	49.5381	93.8191	-161.468	164.575	-502.413	157.75	-138.18	108.39	-7.67185	-223.418	327.174	-45.099	-3.20053	-326.397	428.128	-7.85064	47.2377	178.712	-97.0401	-41.4914	-98.2308	-61.0011	-17.7003	164.611	-164.735	165.734
1419	661.064	4.23648	2.04528	83.9719	62.7466	-90.0669	-170.751	-74.1257	136.81	80.6504	33.3934	49.4942	96.8176	-163.699	169.591	-507.396	157.461	-138.534	104.976	-3.80655	-215.325	319.299	-45.2879	-3.87898	-314.306	419.778	-22.4771	58.9498	175.997	-96.3461	-43.4677	-96.5245	-60.9149	-16.879	164.473	-164.484	161.84
1420	648.098	4.17971	2.0259	83.1863	62.0319	-90.4141	-170.692	-74.2056	138.902	78.9153	33.197	49.4838	94.1886	-161.32	166.776	-504.679	157.606	-137.374	110.759	-11.0032	-233.377	337.196	-45.1286	-3.77873	-314.32	419.058	-17.7416	54.3929	176.083	-96.8658	-43.2091	-96.849	-58.4938	-18.7556	164.486	-164.581	162.785
1421	692.976	4.16923	2.01434	81.9362	61.4269	-89.9652	-169.373	-75.6239	135.708	81.8758	33.4308	49.4572	92.3265	-158.245	166.65	-504.913	156.719	-136.981	111.499	-12.4929	-238.818	342.765	-44.9071	-3.73721	-314.763	417.333	-4.64006	41.864	176.979	-95.5792	-45.2484	-95.0732	-59.4458	-16.89	164.132	-164.65	163.869
1422	705.664	4.18877	2.00771	80.6134	60.9999	-90.0523	-169.408	-75.5039	135.742	81.6278	33.4465	49.371	96.0954	-160.685	172.797	-511.063	156.005	-137.914	113.449	-13.685	-229.192	333.108	-45.0211	-4.19412	-317.004	417.109	7.05309	31.0373	179.042	-96.768	-42.1887	-97.5545	-62.1888	-16.5627	164.671	-164.744	165.269
1423	659.601	4.23075	2.00862	82.067	62.1299	-89.8388	-170.498	-74.2761	135.874	81.3596	33.5937	49.14	103.143	-166.565	182.498	-520.545	155.638	-139.533	112.523	-11.4287	-214.832	318.609	-44.7861	-3.48692	-313.996	416.823	-5.36164	42.367	176.265	-96.2986	-43.3583	-96.5653	-63.1491	-15.1332	164.581	-164.573	162.357
1424	704.722	4.21988	1.9996	81.9746	61.533	-90.0391	-168.818	-76.26	134.761	82.7274	33.2855	49.6675	96.11	-162.223	170.588	-508.532	156.993	-139.155	111.413	-10.6952	-213.229	317.446	-45.171	-3.01695	-324.584	425.599	-1.73555	40.6783	177.913	-97.5194	-39.7231	-99.894	-62.6998	-16.3336	164.749	-164.776	164.249
1425	766.611	4.20672	1.99535	81.8985	62.0572	-89.9144	-170.511	-74.2825	136.282	81.0354	33.5356	49.6448	102.803	-169.093	177.487	-515.109	157.565	-138.046	112.354	-12.357	-222.252	326.369	-45.5264	-3.5012	-322.141	422.046	6.14713	32.7754	178.655	-96.7597	-42.2384	-97.6081	-62.5432	-16.0221	164.709	-164.829	164.971
1426	700.629	4.20338	2.01497	83.1638	63.0165	-89.7772	-169.336	-75.5196	135.225	82.0793	33.5982	49.6763	106.469	-172.86	181.478	-518.917	157.888	-137.67	108.44	-8.81823	-215.079	320.175	-46.2849	-3.09219	-318.425	420.362	-2.53983	40.4141	176.587	-95.5275	-45.8524	-94.3022	-63.8524	-13.8348	164.555	-164.77	163.254
1427	601.663	4.21557	2.02286	82.4509	62.0094	-89.7291	-170.817	-73.9016	135.896	81.3063	33.6501	49.9899	99.2892	-167.607	171.215	-508.45	158.626	-137.449	107.873	-8.40417	-215.341	320.559	-46.4293	-2.99412	-311.841	416.15	-11.3264	47.7106	174.32	-96.8847	-42.1427	-97.7494	-60.2092	-18.3999	164.409	-164.359	161.915
1428	602.808	4.16079	2.00151	81.8496	61.4628	-90.3123	-170.563	-74.3234	138.345	79.3968	33.2321	50.0199	97.0809	-165.889	168.814	-506.085	158.953	-135.923	114.058	-16.0093	-234.23	339.191	-46.5483	-3.07787	-311.967	415.791	-8.38613	44.843	174.569	-97.81	-40.225	-99.5655	-58.4537	-19.925	164.564	-164.485	162.823
1429	697.231	4.16821	2.0058	81.4644	61.218	-89.9979	-169.266	-75.9236	134.22	83.3185	33.222	50.1068	93.4874	-162.247	164.838	-502.341	158.695	-135.379	110.749	-13.206	-232.274	337.8	-46.971	-3.21387	-319.737	420.332	3.8564	34.4081	177.452	-96.993	-42.8022	-97.0537	-59.5822	-18.4431	164.553	-164.721	164.789
1430	638.017	4.19227	2.01229	83.0367	62.4926	-89.8658	-170.471	-74.3216	135.978	81.2942	33.5605	50.0878	102.007	-169.511	176.187	-513.512	158.334	-135.864	109.886	-11.9052	-225.858	331.392	-47.0824	-2.75091	-314.114	418.038	-10.4223	47.0874	174.253	-96.2185	-43.5832	-96.4551	-61.3389	-16.0123	164.457	-164.563	162.312
1431	663.369	4.14491	2.03376	84.4877	63.7588	-90.1429	-168.684	-76.3659	135.126	82.3274	33.3143	50.0988	103.516	-170.867	178.654	-515.886	158.345	-132.589	105.255	-10.0004	-241.751	348.603	-48.5247	-2.63889	-318.334	421.878	-10.8836	48.267	174.919	-96.7992	-41.6101	-98.4239	-58.3747	-18.1496	164.411	-164.616	163.336
1432	699.77	4.15278	2.04584	84.9482	64.3028	-89.786	-170.454	-74.3209	135.569	81.6244	33.6183	50.1045	105.703	-172.498	182.265	-519.387	158.031	-131.55	102.867	-8.36359	-245.183	352.472	-49.007	-2.77308	-315.765	419.877	-12.4261	49.3104	174.515	-96.7892	-42.3064	-97.5479	-61.3344	-16.3127	164.593	-164.706	164.435
1433	578.943	4.16729	2.04061	84.0279	63.1731	-89.9316	-169.763	-75.2269	135.64	81.8727	33.361	50.1637	101.454	-168.034	178.781	-515.96	157.527	-133.573	107.389	-11.069	-229.202	335.664	-48.6288	-3.22271	-306.974	414.214	-23.9727	58.8861	172.539	-96.2428	-43.7863	-96.1799	-63.0092	-14.2156	164.55	-164.531	160.917
1434	540.915	4.19473	2.04246	83.2804	62.1966	-89.9293	-171.344	-73.4629	137.238	80.2965	33.3953	50.4816	93.3448	-161.329	168.272	-505.508	157.934	-134.653	107.414	-10.2032	-219.922	326.172	-48.3735	-3.58275	-302.261	411.613	-32.3366	66.1139	171.326	-97.3863	-40.2144	-99.6877	-59.484	-17.96	164.449	-164.161	158.89
1435	576.898	4.16849	2.02586	84.1974	62.4463	-90.5683	-169.967	-75.1903	137.964	80.0419	32.8914	50.4624	91.3109	-159.506	166.129	-503.483	158.098	-133.966	109.545	-13.0196	-229.021	335.154	-48.3826	-3.18689	-316.185	423.61	-30.9467	66.8327	173.322	-98.4159	-36.5153	-103.321	-56.5313	-20.4156	164.512	-164.521	160.567
1436	703.931	4.15808	2.03592	85.5229	63.399	-90.472	-169.143	-76.0121	137.91	80.0969	32.9674	50.3247	94.0752	-160.689	172.04	-509.528	157.238	-133.218	106.789	-10.8295	-230.5	337.048	-48.8399	-1.99493	-328.833	433.924	-23.4732	61.8733	174.611	-96.7041	-41.852	-98.2041	-56.662	-19.1051	164.411	-164.838	162.485
1437	787.425	4.18306	2.03408	85.8815	63.7813	-90.6423	-169.467	-75.6273	138.949	79.1615	32.8907	50.1615	96.6536	-162.309	176.732	-514.154	156.743	-134.075	106.404	-9.95421	-224.478	330.937	-48.5277	-1.19691	-335.455	439.49	-19.7478	59.5782	175.096	-97.1833	-40.8322	-98.9768	-58.8006	-18.6533	164.983	-165.123	164.357
1438	873.642	4.20266	2.02468	85.9162	63.8941	-90.6165	-169.382	-75.7275	138.71	79.3865	32.8979	50.0622	97.4854	-162.697	178.688	-516.064	156.51	-135.079	105.712	-8.55226	-215.678	322.145	-48.3134	-0.535803	-340.389	443.44	-15.6835	56.6101	175.493	-97.346	-40.3468	-99.128	-63.0257	-16.3337	165.36	-165.329	166.125
1439	717.174	4.21284	2.03041	85.7208	63.9487	-90.5682	-169.548	-75.3988	139.766	78.3472	33.0108	49.7351	100.623	-164.194	184.802	-522.212	155.609	-135.851	107.293	-9.79302	-212.825	319.147	-47.8386	-2.23483	-323.76	430.341	-28.411	65.7976	173.191	-96.3631	-43.5152	-96.3133	-62.2825	-16.0559	165.059	-165.118	162.434
1440	704.513	4.20625	1.99507	82.7114	61.0253	-90.9063	-169.021	-76.38	138.354	80.0181	32.5291	50.6043	85.3081	-152.928	161.414	-499.192	157.586	-136.885	113.163	-15.171	-213.279	319.127	-47.1773	-1.67366	-330.18	433.48	-13.3734	52.5344	175.087	-97.6488	-39.248	-100.378	-61.0266	-18.1443	165.236	-165.281	164.206
1441	758.204	4.18072	1.99108	82.8686	61.3018	-90.3584	-168.914	-75.9365	139.062	78.8279	33.2645	50.5091	88.3295	-155.195	165.968	-503.789	157.354	-135.909	112.984	-15.7669	-219.988	325.853	-47.4973	-1.58792	-330.356	432.908	-8.32903	47.7325	175.246	-96.2771	-43.7914	-96.0964	-62.2133	-16.0489	165.103	-165.351	164.952
1442	758.181	4.17675	1.99405	82.5471	61.5421	-89.6975	-170.018	-75.0318	133.578	83.6314	33.4973	50.4359	91.8444	-158.619	170.038	-507.601	157.479	-134.344	110.797	-14.5577	-226.562	332.817	-48.4492	-1.92134	-327.83	429.426	-1.71936	40.9346	175.618	-96.6326	-43.0625	-96.5893	-63.8122	-15.4693	165.389	-165.428	165.816
1443	702.281	4.19273	2.00406	83.8677	62.7167	-89.9085	-170.445	-74.3525	136.24	81.0944	33.5156	50.3253	99.7246	-166.124	179.221	-516.372	157.682	-134.657	109.615	-13.1625	-221.165	327.631	-48.5341	-1.97498	-320.372	424.941	-13.8457	51.2048	173.195	-95.755	-45.835	-94.1017	-64.3032	-13.8547	165.193	-165.281	162.99
1444	694.235	4.14025	2.02249	85.1202	63.7919	-89.9123	-169.468	-75.3908	136.069	81.3812	33.48	50.4102	101.536	-168.436	180.719	-517.657	158.146	-131.528	107.051	-13.0232	-238.839	346.135	-49.8685	-1.8184	-321.53	426.724	-17.4438	54.8096	172.808	-97.0665	-42.1756	-97.568	-60.9136	-17.1903	165.361	-165.387	163.979
1445	642.872	4.17308	2.02212	84.9498	63.3993	-89.9987	-170.428	-74.3906	136.779	80.6735	33.4354	50.3904	99.4488	-165.728	179.685	-516.719	157.517	-132.99	108.123	-12.7844	-226.956	333.771	-49.5494	-2.29553	-315.023	422.628	-26.8121	62.6982	171.332	-96.0916	-45.1566	-94.8743	-61.1607	-15.6652	165.241	-165.147	160.649
1446	617.825	4.15134	2.03337	84.9469	63.071	-90.0041	-169.37	-75.6291	135.839	81.7817	33.2913	50.8186	92.5265	-160.735	169.558	-506.54	158.362	-131.248	106.305	-12.3586	-235.756	343.167	-50.3073	-2.3495	-315.47	423.686	-30.1623	65.945	171.171	-97.4293	-41.289	-98.5327	-59.4965	-17.962	165.356	-165.276	161.621
1447	684.476	4.10079	2.06084	86.771	64.8107	-90.9595	-168.728	-76.6837	138.946	79.6282	32.3735	50.6645	95.8713	-162.874	175.24	-512.202	157.713	-128.549	101.49	-10.1608	-252.02	360.815	-51.3342	-2.01847	-321.306	428.935	-30.0267	66.7278	171.869	-97.7331	-39.6339	-100.144	-55.4067	-20.7999	165.406	-165.551	163.004
1448	740.383	4.10151	2.05991	86.157	64.2393	-90.2739	-169.093	-75.9985	137.377	80.4526	33.1118	50.359	95.3441	-159.78	178.914	-516.303	155.927	-128.73	102.746	-10.8475	-246.153	354.651	-51.765	-1.54169	-325.65	431.206	-20.836	58.831	172.994	-95.0212	-46.6615	-93.1995	-62.1931	-14.0293	165.287	-165.653	164.659
1449	665.055	4.15707	2.01878	85.4091	63.4034	-90.0167	-170.623	-74.2297	136.82	80.6773	33.3755	50.1229	95.2887	-158.018	181.776	-519.351	154.753	-132.053	111.235	-16.4632	-230.32	337.066	-50.3317	-2.406	-316.04	424.928	-34.2274	70.0018	170.979	-95.3882	-46.8596	-92.8688	-62.4053	-14.5146	165.632	-165.353	161.182
1450	645.602	4.1529	2.05683	84.8218	62.573	-90.9265	-169.443	-75.7064	141.795	76.9982	32.4609	50.8654	88.5131	-154.314	169.243	-506.799	156.423	-132.073	111.71	-16.9376	-230.035	336.802	-50.4039	-2.38445	-316.72	426.016	-36.5149	72.2499	170.785	-95.6203	-46.5953	-92.4901	-71.2725	-9.78137	166.38	-165.837	165.079
1451	571.952	4.13163	2.03171	83.8492	62.4525	-90.4795	-171.818	-73.6902	136.138	81.891	32.4857	50.746	88.2416	-153.525	169.619	-507.312	156.112	-131.069	111.616	-17.8764	-238.577	345.631	-50.693	-2.83551	-307.348	418.235	-38.6951	72.7722	169.24	-97.2175	-41.7566	-97.7132	-63.3105	-15.7908	165.875	-165.517	161.622
1452	642.484	4.09071	2.06151	85.9045	64.2911	-90.84	-168.095	-77.1247	139.621	78.9321	32.6405	50.5123	92.3821	-156.465	176.235	-513.817	155.547	-128.464	106.033	-14.9917	-254.612	363.239	-51.6127	-2.56453	-313.743	423.622	-37.5246	72.6002	170.3	-97.5409	-40.1699	-99.3672	-58.7514	-18.6253	165.687	-165.687	162.863
1453	735.242	4.07845	2.0843	86.8691	64.5014	-90.4984	-169.853	-75.3036	138.553	79.5383	32.8231	50.2694	89.9281	-151.086	178.05	-516.272	153.382	-127.665	102.83	-12.2385	-253.045	362.116	-52.3978	-1.70285	-323.516	431.491	-31.9519	69.0099	171.514	-95.0901	-46.8589	-92.9443	-61.661	-14.4803	165.562	-165.813	164.42
1454	673.371	4.11003	2.04324	85.0972	63.9964	-90.0622	-170.811	-74.0704	137.009	80.5435	33.3042	50.0414	90.572	-150.051	181.677	-520.062	152.27	-129.246	108.856	-16.9351	-247.682	355.73	-51.6062	-3.07192	-309.81	420.962	-42.5838	76.7806	169.745	-95.179	-47.0752	-92.7331	-61.2671	-14.7081	165.693	-165.545	161.159
1455	706.396	4.08824	2.08224	86.0626	64.8695	-90.9008	-169.894	-75.387	140.04	78.5466	32.3705	50.0941	89.3918	-148.251	181.468	-520.033	151.766	-128.31	105.617	-15.097	-255.39	364.354	-51.7577	-2.82407	-318.915	429.229	-44.0853	79.5383	171.006	-97.2311	-40.5676	-99.2068	-57.3981	-18.9889	165.687	-165.799	162.753
1456	806.71	4.08467	2.10754	87.2628	65.4912	-90.5436	-170.114	-75.0739	138.763	79.3531	32.7067	49.1588	89.8634	-142.865	191.61	-530.907	147.761	-127.887	106.19	-15.66	-253.627	362.532	-52.375	-2.08712	-327.116	436.328	-41.8619	78.8476	171.784	-94.9965	-46.9392	-92.8453	-61.9216	-13.9886	165.723	-165.921	164.212
1457	697.484	4.1455	2.04019	83.9252	63.6044	-89.9773	-170.929	-73.9264	136.686	80.776	33.3677	49.5835	87.5032	-140.555	188.383	-527.971	147.603	-130.776	118.99	-25.4156	-240.314	346.938	-51.1283	-3.74751	-314.496	426.096	-50.4686	84.7785	170.93	-95.7929	-44.5398	-95.1465	-62.3694	-14.0043	165.84	-165.624	160.348
1458	726.968	4.08755	2.07727	85.5007	64.8979	-90.7768	-170.033	-75.2812	139.212	79.2184	32.3751	50.0371	87.3162	-142.426	184.186	-523.571	148.968	-128.381	110.908	-20.1554	-256.897	365.324	-51.8797	-3.27214	-320.878	431.748	-49.5047	84.8204	171.527	-97.9839	-38.0215	-101.666	-55.652	-20.2417	165.792	-165.89	161.74
1459	797.662	4.10195	2.09211	85.8974	64.9961	-90.7782	-170.986	-74.1308	140.628	77.7754	32.5217	49.7853	85.9963	-138.645	186.66	-526.485	147.175	-128.833	113.12	-21.8593	-253.026	361.037	-51.8135	-2.80569	-327.558	438.111	-50.594	86.9775	172.035	-97.1011	-41.1504	-98.6112	-58.2846	-18.4054	166.023	-166.175	163.467
1460	903.166	4.09794	2.09315	86.7285	65.3843	-90.6134	-171.489	-73.7284	138.979	79.1735	32.507	49.248	85.6894	-134.717	192.634	-532.882	144.657	-128.636	115.16	-23.7129	-251.955	359.705	-52.1936	-1.83212	-335.676	445.424	-48.7689	86.636	172.403	-96.5333	-42.2569	-97.3228	-62.1577	-15.0339	166.181	-166.309	164.928
1461	911.544	4.14999	2.0653	86.0941	65.1431	-90.9354	-170.359	-74.9571	137.307	80.8718	32.2979	49.4775	85.4268	-134.812	191.3	-531.582	144.848	-129.826	121.086	-28.2365	-244.959	351.624	-51.7272	-2.30326	-338.17	448.435	-53.9759	91.1003	173.172	-97.2641	-40.4523	-99.0191	-62.4409	-16.0368	166.401	-166.959	164.455
1462	786.407	4.19557	2.05228	84.908	64.4539	-89.8164	-170.793	-74.0367	135.734	81.5326	33.5154	49.3021	89.7465	-140.303	193.749	-533.38	145.849	-131.586	120.62	-26.2131	-229.59	335.423	-51.3169	-3.29031	-327.78	438.636	-53.4061	89.1236	172.531	-96.6543	-42.2583	-97.1986	-63.1125	-14.2009	166.877	-166.667	160.908
1463	752.041	4.16869	2.0528	83.8977	62.924	-90.3978	-170.993	-74.0422	139.499	78.5971	32.7438	51.3834	82.6389	-140.846	171.36	-511.023	150.698	-131.438	122.28	-27.8701	-229.892	335.664	-51.4643	-3.16078	-327.344	438.287	-52.7411	88.4301	172.208	-97.0547	-41.2155	-97.6704	-71.8093	-9.58334	167.541	-167.134	164.808
1464	657.532	4.13872	2.05651	83.0903	62.7939	-89.8345	-173.461	-71.5547	138.108	79.7651	33.0943	51.3664	80.8336	-140.436	167.207	-506.795	151.711	-130.581	119.929	-26.6625	-239.525	345.685	-51.5209	-4.05145	-317.874	430.216	-55.2663	89.232	171.164	-98.0489	-38.6963	-100.63	-63.3723	-15.8333	167.042	-166.788	162.342
1465	745.293	4.10475	2.06391	84.8655	64.0095	-91.091	-169.771	-75.4593	140.61	77.9755	32.2831	51.2217	82.1904	-142.546	167.537	-506.791	152.381	-129.006	114.985	-23.8137	-254.629	361.952	-51.7097	-3.08467	-324.937	436.277	-51.6919	87.004	171.523	-99.0469	-35.3254	-103.975	-59.2207	-19.1974	167.053	-167.008	163.742
1466	808.545	4.09559	2.08509	86.2637	64.5284	-90.9439	-170.084	-75.134	139.921	78.455	32.4147	50.8824	83.6796	-141.77	173.206	-512.57	150.842	-128.104	110.112	-19.9546	-258.122	366.195	-52.1631	-2.02521	-328.75	438.919	-44.6788	81.178	171.481	-97.3863	-40.4905	-98.913	-60.8202	-16.8124	167.066	-167.144	164.978
1467	817.336	4.11623	2.05846	85.8834	64.0225	-90.6373	-170.673	-74.4895	138.586	79.502	32.6254	50.5179	84.8196	-140.647	178.49	-518.005	149.329	-129.42	116.495	-24.7737	-250.693	357.554	-51.6771	-1.67386	-331.914	441.795	-43.8847	80.7895	171.618	-97.281	-40.5409	-98.6654	-64.5341	-14.5235	167.425	-167.51	165.503
1468	724.309	4.13164	2.04772	84.5288	63.7684	-90.4441	-172.413	-72.7927	137.786	80.1054	32.6797	49.9407	87.0337	-140.451	184.985	-524.515	147.768	-130.281	119.431	-26.9302	-246.076	352.359	-51.3228	-2.98474	-319.855	431.762	-49.1724	83.8019	170.352	-96.1244	-44.5987	-95.0332	-63.6921	-14.1525	167.226	-167.345	162.438
1469	809.258	4.08089	2.08689	86.4717	65.3838	-90.8164	-169.201	-75.9436	140.333	78.1432	32.4983	50.0581	87.3925	-141.714	183.72	-523.009	148.388	-127.965	110.031	-20.498	-262.662	370.874	-51.9787	-2.27054	-326.349	437.373	-46.9964	82.7524	170.887	-97.8676	-39.1555	-100.219	-58.0955	-18.6279	167.479	-167.557	163.751
1470	808.808	4.10161	2.06861	85.5996	64.2238	-90.8067	-171.283	-73.8281	140.295	78.0384	32.4597	50.1223	84.7322	-137.617	182.954	-522.694	147.202	-129.201	117.323	-26.2843	-255.419	362.364	-51.55	-2.03363	-328.658	439.305	-45.7137	81.9259	171.242	-97.3469	-40.4148	-98.7674	-64.1957	-14.533	167.822	-167.735	165.241
1471	683.383	4.08434	2.07207	84.1468	63.5447	-90.4731	-171.284	-73.7301	139.353	78.6857	32.7497	50.1086	83.9418	-136.062	183.247	-523.173	146.631	-129.065	119.032	-27.6698	-252.62	359.247	-51.9895	-3.27118	-315.411	427.71	-48.6058	82.4459	170.104	-95.419	-45.8941	-93.4717	-65.3588	-11.4544	167.675	-167.464	162.014
1472	661.782	4.12291	2.03382	82.3149	62.8137	-90.1465	-171.45	-73.4324	137.594	80.0472	33.1523	51.0441	79.8088	-134.482	173.621	-513.852	148.178	-129.653	123.447	-31.5516	-251.859	358.075	-51.5682	-4.33815	-305.739	420.39	-56.0825	87.8184	168.812	-96.1512	-43.9573	-95.5953	-61.0238	-14.5988	167.371	-167.162	159.013
1473	752.221	4.0757	2.08283	83.8383	63.4046	-91.0605	-172.757	-72.3989	142.373	76.369	32.0057	51.5956	76.2336	-133.424	165.395	-505.734	149.826	-128.365	117.711	-27.4012	-260.526	367.895	-52.1414	-3.66341	-316.147	429.304	-53.9994	87.4167	170.022	-96.4711	-43.0095	-96.1795	-67.1248	-11.5373	167.808	-167.912	164.551
1474	658.473	4.0807	2.10269	82.8477	63.5151	-90.9217	-172.432	-72.8339	141.077	77.6054	32.0868	51.793	75.7723	-132.594	165.1	-505.943	149.577	-128.067	117.098	-27.0183	-261.036	368.538	-52.3954	-4.57417	-307.399	422.608	-60.0054	91.7179	168.801	-97.164	-41.2487	-98.0238	-63.2783	-15.1802	167.809	-167.345	162.703
1475	820.344	4.0676	2.10502	85.746	64.7428	-90.9436	-170.652	-74.5707	139.88	78.4705	32.334	51.4401	77.234	-132.183	170.115	-510.942	148.31	-126.993	110.608	-22.1026	-267.96	376.821	-52.7821	-2.5837	-325.504	437.328	-50.3812	85.5611	170.818	-97.5263	-40.1392	-99.3058	-59.0605	-17.605	167.461	-167.68	164.321
1476	844.978	4.07698	2.09926	85.761	64.8058	-90.6856	-170.745	-74.4595	138.517	79.5962	32.5283	51.0252	78.5045	-130.753	176.386	-517.383	146.478	-127.307	111.474	-22.7697	-267.886	376.496	-52.5487	-2.37518	-325.96	437.722	-49.4235	84.7788	170.588	-97.6225	-39.3804	-99.7924	-62.6152	-15.7448	167.849	-167.842	165.712
1477	701.2	4.08355	2.08065	82.9457	63.7833	-90.6079	-171.895	-72.9953	141.174	77.0644	32.6565	50.7175	78.9866	-129.305	180.345	-521.462	145.139	-128.665	120.951	-30.4889	-260.788	367.801	-51.8988	-4.39246	-308.717	423.758	-59.0541	90.9685	169.004	-97.0011	-42.0658	-97.1938	-64.7559	-13.8132	167.791	-167.541	162.707
1478	696.83	4.10652	2.05426	81.5665	63.3879	-90.1941	-171.697	-73.2339	137.752	79.9477	33.0611	51.8321	72.3557	-124.756	168.92	-510.855	146.34	-128.937	122.554	-31.9036	-261.167	368.058	-51.6641	-5.40842	-299.998	417.418	-66.6286	96.6261	167.71	-96.9049	-42.5868	-96.9066	-60.9105	-15.6061	167.452	-167.235	159.854
1479	689.409	4.05245	2.08465	82.4572	63.4369	-91.0951	-173.273	-71.9835	143.095	75.8666	31.7805	51.4666	73.5155	-124.742	172.326	-514.142	145.573	-128.927	124.67	-33.9004	-261.137	367.861	-51.6791	-4.50992	-310.596	426.297	-63.1514	95.0737	168.748	-96.9	-42.2761	-96.8994	-66.3131	-12.5918	167.981	-167.863	163.379
1480	590.657	4.04885	2.06504	80.4313	62.2358	-90.6611	-172.952	-72.3382	139.121	79.1525	32.2884	52.2536	66.7705	-118.58	163.893	-506.899	145.909	-129.021	132.504	-40.6033	-254.926	360.364	-52.0149	-5.33364	-302.413	419.932	-67.9749	98.2424	167.674	-96.7726	-42.9192	-96.4868	-61.5878	-15.0896	167.774	-167.41	159.086
1481	650.298	4.05881	2.04737	81.5364	62.3786	-90.3396	-171.689	-73.2008	138.845	79.0231	32.9374	51.8139	69.4846	-121.495	166.099	-508.538	146.127	-128.865	132.725	-40.9295	-255.466	360.945	-52.0824	-4.26273	-312.337	428.066	-63.2879	95.4345	168.56	-97.4574	-41.4584	-97.5098	-66.3347	-13.2262	168.37	-168.13	162.643
1482	713.834	4.06615	2.04349	82.3061	62.7028	-91.1579	-172.598	-72.7185	141.582	77.1648	31.9566	51.5879	70.7347	-122.516	167.585	-509.851	146.055	-129.979	133.478	-41.402	-256.952	362.335	-51.0114	-3.48343	-321.266	435.778	-61.1968	94.7922	169.49	-98.8121	-36.513	-102.505	-63.7293	-16.3479	168.395	-168.337	164.123
1483	843.105	4.05233	2.07792	84.495	63.1769	-90.9397	-171.382	-73.7455	139.989	78.3016	32.3648	51.8667	68.5192	-120.105	165.153	-507.936	145.89	-129.451	124.726	-34.0129	-264.4	371.001	-51.1418	-1.48757	-330.374	442.505	-49.7723	85.7141	169.834	-97.45	-40.398	-98.8329	-61.2646	-16.5187	168.41	-168.506	165.303
1484	668.438	4.0675	2.04516	81.9776	62.0883	-90.4678	-171.843	-73.0029	139.743	78.1965	32.8659	51.4295	71.3827	-121.125	171.39	-513.923	144.621	-129.89	132.669	-40.7189	-257.776	363.132	-51.1043	-3.29463	-313.589	428.015	-54.8512	87.7606	168.562	-96.8694	-42.4167	-96.7469	-64.7137	-13.4629	168.387	-168.237	162.355
1485	771.333	4.05632	2.06174	84.0055	62.9529	-90.8694	-171.055	-74.2061	138.717	79.5127	32.3808	51.3672	71.6514	-121.426	171.261	-513.727	144.641	-129.81	123.685	-33.3592	-269.087	376.132	-50.5543	-2.06959	-321.798	433.758	-45.3008	80.1081	169.622	-97.6823	-39.2556	-100.09	-59.3473	-17.6517	168.255	-168.376	163.711
1486	796.099	4.06946	2.04682	83.8968	62.3665	-90.5655	-171.322	-73.624	139.469	78.5235	32.7376	51.0075	73.0561	-120.311	177.178	-519.782	142.915	-130.219	130.682	-39.2932	-263.261	369.233	-50.4561	-1.44365	-326.001	437.014	-41.5543	77.2601	170.077	-97.2778	-41.0304	-98.0464	-64.4181	-14.2578	168.636	-168.568	165.324
1487	654.949	4.09283	2.02427	81.4092	60.8262	-90.4304	-172.451	-72.33	139.984	77.9428	32.8895	51.2367	71.9439	-118.896	176.194	-519.082	142.62	-130.373	140.592	-48.2524	-258.521	363.492	-50.3571	-2.64337	-312.257	424.749	-43.2897	76.7051	168.982	-97.3338	-41.2378	-97.7684	-65.3072	-12.9555	168.548	-168.199	162.122
1488	672.38	4.11013	1.99509	81.3581	60.2332	-91.8548	-171.798	-74.1054	136.679	82.0543	31.0758	52.3002	67.0055	-117.138	164.938	-508.444	144.785	-128.973	149.359	-57.3588	-263.58	368.668	-50.8725	-2.43248	-317.421	428.808	-40.3985	74.346	169.994	-98.3265	-38.7447	-100.437	-59.7562	-17.9945	168.506	-168.795	161.423
1489	758.722	4.10688	1.99712	81.3503	60.2652	-90.6077	-170.686	-74.5324	137.621	80.322	32.6138	51.6704	71.1356	-118.417	173.926	-517.35	142.882	-131.037	142.059	-49.9363	-265.669	371.12	-49.2469	-1.5414	-323.341	430.486	-21.9378	58.0759	172.223	-98.0272	-39.0255	-100.296	-57.0903	-19.4674	168.831	-169.057	163.109
1490	645.112	4.14457	1.97926	79.6012	58.9148	-90.3051	-171.979	-72.7025	139.882	77.8904	33.0759	51.6206	70.5338	-115.703	176.912	-520.758	141.361	-128.961	160.672	-67.7546	-255.182	359.033	-50.795	-2.35389	-312.077	421.736	-29.2404	63.1996	170.496	-96.5729	-42.3432	-97.003	-62.6652	-13.0806	168.688	-168.876	159.441
1491	676.266	4.16339	1.97567	79.0992	58.0606	-90.3469	-172.163	-72.5289	140.15	77.6634	33.0156	52.6982	65.2236	-115.315	162.273	-506.495	144.814	-128.583	164.284	-71.3887	-254.624	358.384	-50.8345	-1.98425	-312.877	422.888	-30.0956	64.1927	169.769	-97.4487	-40.3661	-98.3922	-71.9631	-8.29742	169.147	-169.169	163.446
1492	582.053	4.13107	1.97237	78.0412	57.538	-90.2751	-170.408	-74.7664	138.548	79.3541	32.6857	53.1866	58.9566	-108.191	158.265	-503.676	144.199	-127.007	176.316	-83.4481	-250.381	353.671	-51.4212	-2.48791	-307.673	419.838	-37.9784	70.6984	168.722	-98.2935	-38.787	-100.032	-68.4039	-11.954	168.669	-168.519	161.448
1493	577.608	4.16744	1.98442	76.9252	57.1566	-89.7672	-170.647	-74.1459	135.318	81.8343	33.6028	53.2285	57.4928	-106.052	158.282	-504.016	143.75	-128.405	172.667	-79.0714	-248.555	351.587	-50.749	-3.08272	-297.155	410.844	-39.6814	70.6515	167.505	-98.3342	-38.7172	-100.327	-64.4428	-14.2157	168.363	-168.208	158.261
1494	559.372	4.09146	1.9654	77.7379	56.9443	-91.0218	-168.877	-81.5196	136.549	84	31.2507	53.3519	56.4276	-104.274	158.756	-504.714	143.311	-136.911	162.993	-69.5915	-239.815	343.054	-45.9186	-2.52389	-309.963	420.458	-32.399	65.3704	170.083	-98.6171	-38.0913	-101.034	-61.828	-16.2448	168.466	-168.443	159.76
1495	600.685	4.15317	1.97198	77.4687	57.741	-90.9175	-173.555	-70.3313	143.308	74.5698	32.6564	54.1107	51.593	-98.6179	156.262	-502.777	143.304	-119.417	195.925	-109.938	-268.706	373.873	-55.6056	-1.73085	-306.283	417.249	-29.9481	60.5626	169.773	-99.1124	-37.9013	-101.139	-60.4031	-17.7336	168.51	-168.468	159.926
1496	627.337	4.15652	1.97074	76.926	56.5259	-89.9846	-169.875	-75.1542	134.131	83.1299	33.3052	55.6922	40.1029	-91.1698	140.261	-488.876	146.099	-123.878	188.36	-99.8229	-259.816	364.013	-52.8524	-1.57088	-314.768	423.114	-23.2697	55.4229	172.28	-98.9236	-37.8846	-101.043	-59.0386	-19.2555	168.825	-168.843	161.795
1497	675.34	4.1572	2.00353	77.644	56.697	-87.5459	-166.374	-74.0888	131.012	83.1185	35.9124	56.2798	35.4872	-88.6752	132.135	-481.871	147.589	-121.969	188.706	-97.1211	-258.563	362.021	-53.4172	-1.20622	-324.168	430.505	-18.4281	52.2857	174.201	-98.0436	-39.5263	-99.6271	-58.1716	-19.0529	169.107	-169.43	163.341
1498	754.738	4.19452	1.9753	73.9806	55.1059	-89.4084	-158.283	-84.2534	133.066	82.5955	34.7338	57.3815	36.8939	-83.0463	145.582	-496.539	141.598	-128.254	184.484	-92.0283	-252.423	355.556	-47.467	-3.26281	-319.859	421.483	2.40786	31.6638	178.876	-99.014	-37.6045	-100.978	-63.3653	-16.3273	170.025	-169.894	165.913
1499	849.808	4.18414	1.98673	73.3712	54.9416	-84.9164	-171.098	-67.8129	125.007	87.2617	37.8624	56.3624	43.39	-88.1283	150.88	-501.101	140.025	-124.344	184.786	-89.8272	-251.23	353.656	-51.1642	-3.94215	-321.551	420.805	12.9076	21.9415	181.32	-98.0384	-39.6612	-98.7107	-69.9483	-10.2625	169.451	-170.014	166.993
1500	719.702	4.22243	1.96621	75.302	54.8731	-86.6139	-172.622	-68.5949	127.8	86.2024	36.0169	55.2373	45.8931	-96.1549	142.596	-491.62	143.871	-134.938	167.262	-66.7368	-226.187	326.951	-45.7027	-2.37619	-323.414	426.364	-5.83826	40.3986	177.311	-97.953	-40.0745	-98.4217	-68.4654	-11.0926	169.48	-170.008	164.437
1501	629.85	4.20896	1.98257	76.531	55.6632	-87.0148	-171.776	-70.5003	128.228	86.588	35.4002	55.0306	47.2532	-95.2058	145.615	-494.729	142.328	-141.161	154.449	-51.1796	-209.155	309.731	-42.7365	-2.55669	-322.815	427.569	-15.3707	49.9453	176.356	-97.9593	-40.0895	-98.5138	-66.8736	-12.1037	169.532	-170.007	162.834
1502	667.646	4.22435	1.95733	76.411	55.5813	-89.7773	-172.942	-71.9721	135.391	81.722	33.3525	53.0273	53.7496	-108.088	139.048	-485.846	147.176	-139.79	160.79	-58.5468	-216.835	317.287	-43.1452	-3.29497	-323.242	427.241	-12.9301	48.71	177.536	-98.5803	-38.5265	-100.203	-65.9127	-13.0585	169.627	-170.019	163.136
1503	717.547	4.21165	1.96457	76.404	55.8504	-86.8392	-158.673	-81.5142	129.941	83.4311	37.7349	52.872	55.8235	-109.82	138.862	-484.912	146.806	-137.786	158.984	-55.6513	-214.102	313.62	-43.9202	-2.9909	-330.656	431.954	-1.72765	39.3523	179.471	-99.0363	-38.76	-99.64	-65.7562	-13.9972	169.641	-170.101	164.739
1504	786.561	4.23848	1.96176	75.2513	55.2555	-87.7096	-162.365	-79.2874	131.605	82.951	36.4329	53.0269	55.0578	-108.678	139.315	-485.538	146.593	-136.048	167.307	-65.6513	-224.996	324.616	-44.5043	-3.46575	-328.781	429.145	3.82046	33.7753	180.198	-99.3982	-37.8943	-100.478	-66.026	-13.9894	169.697	-170.133	165.451
1505	821.3	4.22204	1.95266	75.9444	55.7748	-88.2924	-164.576	-78.5098	130.737	84.7806	35.1523	52.9173	55.7549	-108.36	141.981	-488.271	146.16	-140.3	158.711	-55.3663	-216.362	315.756	-42.3853	-3.10742	-335.354	434.877	5.95778	33.1244	181.122	-99.7752	-36.1861	-102.081	-65.3467	-15.5942	169.965	-170.278	167.004
1506	877.981	4.26202	1.97009	76.7308	55.9626	-90.0211	-169.745	-74.6055	136.875	80.1009	33.5721	53.1092	54.6622	-106.912	142.196	-488.711	145.929	-140.421	161.498	-58.618	-219.424	318.832	-42.391	-2.78595	-336.605	437.589	-1.94212	41.1002	180.305	-99.4637	-36.9765	-101.32	-66.7155	-14.3341	170.05	-170.305	167.352
1507	752.999	4.27387	1.97744	75.4391	55.6515	-90.07	-172.145	-73.1069	135.887	81.7165	32.9625	52.6916	61.4363	-109.967	153.224	-499.682	143.294	-134.287	180.587	-80.3018	-229.205	328.943	-45.6323	-3.57979	-329.981	431.008	0.0519476	38.2313	180.187	-98.6767	-38.6336	-99.7762	-68.4415	-12.8792	170.329	-170.2	166.35
1508	711.225	4.31426	1.98092	74.0506	54.9829	-91.3529	-174.039	-70.4687	145.128	72.6065	32.9679	52.6481	62.096	-109.305	155.795	-502.467	142.347	-133.774	186.557	-86.5297	-218.026	318.461	-46.2566	-4.37538	-322.542	423.88	0.342534	36.8124	180.433	-97.6833	-40.8554	-97.8711	-70.2335	-9.77754	170.213	-169.974	164.042
1509	730.293	4.27218	1.97009	72.2829	54.4171	-91.3246	-173.843	-70.8173	143.215	74.4344	32.939	52.2285	61.5347	-111.404	152.048	-498.023	144.579	-132.344	186.037	-86.951	-227.016	327.377	-46.9982	-6.07748	-321.103	419.183	16.3038	21.208	184.61	-99.2992	-36.5008	-101.731	-65.0704	-15.4652	170.349	-169.979	164.951
1510	757.574	4.25805	1.97676	74.562	55.5862	-90.8591	-172.134	-72.5028	140.546	77.1014	33.0676	52.1605	61.5879	-111.253	152.956	-498.778	144.459	-128.881	190.241	-92.9941	-241.663	342.088	-48.4649	-4.9294	-324.79	424.463	6.2112	31.5622	182.909	-97.6518	-40.8662	-98.0112	-65.9567	-13.6436	169.611	-169.729	165.838
1511	669.605	4.29215	1.99443	73.7479	55.0286	-91.4593	-173.048	-71.4113	144.884	72.9799	32.9429	51.9147	62.7198	-112.295	152.068	-497.6	144.202	-129.434	194.043	-96.1478	-229.711	330.049	-48.4569	-5.18411	-318.779	419.457	3.09617	33.621	182.087	-96.8418	-43.2412	-95.6754	-68.1214	-11.575	169.838	-169.551	164.287
1512	587.484	4.26934	1.99448	73.5502	54.6387	-91.7801	-175.366	-69.3803	144.707	73.3148	32.4186	51.7411	59.1304	-112.647	140.043	-485.311	147.063	-130.227	191.794	-93.6192	-229.217	329.65	-48.1045	-5.08064	-313.941	415.948	-1.58755	37.2957	180.766	-97.713	-40.9085	-98.1219	-64.3281	-14.1891	169.579	-169.292	162.374
1513	624.501	4.23555	1.9857	73.2639	54.9062	-92.6368	-175.591	-69.527	144.892	73.4217	31.6808	51.5612	58.6502	-113.337	139.509	-484.439	148.199	-128.006	190.499	-94.0641	-247.31	347.898	-48.76	-6.17929	-310.382	411.558	4.04703	31.2416	182.804	-98.2085	-39.4321	-99.794	-62.594	-15.8151	168.733	-168.7	163.22
1514	637.798	4.23543	2.02858	74.3563	55.6159	-92.5188	-174.033	-70.9884	145	73.3949	31.8632	52.0287	54.8714	-107.839	136.905	-482.713	146.577	-125.268	195.45	-100.342	-255.507	356.158	-49.8711	-6.07519	-311.708	413.797	-1.06021	36.2779	182.651	-96.6235	-43.6069	-95.8275	-62.176	-15.186	168.589	-168.77	163.912
1515	690.829	4.2758	2.02853	72.8228	55.1191	-93.3157	-177.936	-67.4673	145.984	72.6315	31.0308	51.8107	58.3065	-109.998	141.265	-486.674	145.419	-125.523	196.224	-100.623	-252.384	352.718	-49.8398	-7.20395	-311.646	411.51	10.9698	24.7078	185.54	-97.028	-42.5393	-96.6361	-63.7987	-14.8837	168.807	-168.793	165.013
1516	605.694	4.31719	2.03135	73.1839	54.6982	-92.7336	-180.264	-64.8283	146.485	72.0055	31.2798	52.4584	58.8229	-106.265	151.888	-497.975	142.241	-129.766	192.608	-94.1001	-236.265	335.42	-47.8678	-6.57275	-311.436	413.643	-1.0075	35.9688	183.695	-96.6023	-42.9019	-96.4874	-65.6046	-13.5381	168.036	-167.956	163.625
1517	640.544	4.27874	2.01445	73.1781	54.8604	-92.4562	-180.913	-64.1656	146.485	71.9902	31.4349	51.7198	58.8236	-111.038	141.247	-486.349	145.765	-128.6	193.333	-95.6817	-245.429	344.37	-47.8498	-6.92664	-309.769	411.711	1.19584	33.5058	184.242	-97.2719	-40.4889	-99.2806	-64.9888	-13.5978	167.578	-167.987	164.491
1518	708.109	4.29479	2.04424	73.0974	55.1034	-93.0701	-179.569	-65.9247	146.061	72.7322	30.9055	52.0616	56.8232	-107.419	141.719	-487.483	144.477	-126.413	198.089	-101.231	-249.953	348.758	-48.7996	-7.61122	-316.272	416.301	9.10885	26.9049	187.02	-97.3704	-41.0912	-97.9111	-64.9541	-14.2238	168.231	-168.156	165.984
1519	708.907	4.29962	2.01515	73.3113	55.7636	-92.1792	-180.81	-65.0281	140.232	77.8888	31.2485	51.2527	61.5711	-113.015	143.95	-488.626	145.151	-123.191	203.673	-108.135	-257.183	356.159	-50.4299	-8.02718	-315.321	415.418	9.12193	26.5918	187.722	-99.2017	-36.4413	-102.566	-66.8573	-13.4648	167.957	-168.037	166.296
1520	660.081	4.30764	2.00414	73.611	55.1477	-93.2634	-182.275	-63.1639	147.007	71.7535	30.7194	50.8444	64.1982	-116.241	144.811	-488.917	145.603	-128.506	196.787	-98.5688	-239.662	338.005	-47.9848	-6.6217	-315.191	416.829	1.75927	33.7305	184.482	-97.3862	-40.5824	-98.8575	-67.968	-11.7064	167.794	-167.988	164.978
1521	619.685	4.32889	2.04685	73.4765	55.0283	-92.8846	-179.874	-65.2332	146.836	71.8105	31.2048	51.9738	57.6321	-108.665	143.761	-489.217	145.07	-126.789	200.074	-102.507	-243.364	341.697	-48.7698	-7.45208	-312.206	414.562	-0.421971	34.9915	185.097	-96.566	-42.7667	-96.7158	-64.3992	-13.8909	167.944	-167.86	163.598
1522	640.218	4.30582	2.04181	73.6537	56.0022	-93.0566	-177.908	-67.5763	144.298	74.3427	31.0016	51.6238	60.0341	-111.198	145.152	-490.142	145.137	-122.2	204.199	-109.475	-261.133	360.553	-50.9981	-7.93983	-308.626	410.475	3.8106	30.2496	185.719	-97.2076	-41.3342	-97.753	-62.5829	-15.0304	168.72	-168.942	163.134
1523	681.109	4.28684	2.01076	73.6137	56.3907	-90.8862	-175.938	-69.1622	138.799	78.8263	32.573	52.2014	59.8296	-108.327	153.107	-498.665	143.365	-120.607	205.841	-112.424	-265.834	365.865	-51.7212	-8.09849	-307.661	409.408	4.67313	29.1929	186.041	-97.7618	-38.7718	-100.843	-64.3569	-13.2615	168.182	-168.935	163.698
1524	734.623	4.3259	2.04656	72.2073	55.9028	-91.402	-173.742	-70.9927	142.39	75.6085	32.5251	52.4654	58.6556	-106.866	154.31	-500.068	143.262	-120.087	208.77	-115.326	-261.514	361.416	-52.2084	-9.28314	-308.49	407.628	18.1427	16.2599	189.011	-97.3248	-41.7225	-97.3208	-63.1005	-15.2319	169.116	-168.965	164.288
1525	709.669	4.32285	2.0522	74.6642	56.7903	-91.6383	-176.268	-68.3701	144.646	73.5269	32.2903	52.5125	59.5268	-105.686	158.468	-504.424	141.64	-119.92	207.838	-114.779	-263.245	363.373	-52.2305	-7.56548	-314.569	416.356	2.11303	32.6925	185.859	-96.4021	-43.2249	-96.2425	-64.7107	-13.4435	168.859	-169.018	164.937
1526	615.191	4.3448	2.0421	73.3345	55.3815	-91.4445	-176.841	-67.7306	144.599	73.5018	32.4043	52.2312	61.3746	-106.485	161.516	-507.217	140.784	-126.254	200.51	-103.572	-242.624	341.021	-49.0013	-7.47957	-311.988	414.44	0.823419	33.4478	184.826	-97.2654	-41.9524	-97.0666	-64.494	-14.3648	169.16	-168.72	162.899
1527	698.504	4.32092	2.02862	72.2031	55.1067	-91.5202	-176.694	-68.077	143.91	74.2991	32.2233	52.3671	60.3841	-106.331	159.255	-504.999	141.395	-125.801	199.33	-103.09	-246.777	345.633	-49.3216	-8.06899	-313.244	413.02	13.9521	21.1712	187.173	-97.9579	-40.3137	-98.4576	-63.1019	-15.8315	169.208	-168.838	164.041
1528	736.639	4.31303	1.99873	73.4242	56.1818	-90.3727	-172.126	-72.7929	137.484	80.0292	33.1204	51.2025	66.4485	-114.602	159.423	-503.59	143.099	-122.733	205.42	-110.481	-252.227	351.215	-50.8946	-7.45402	-319.18	418.586	13.3997	22.8425	187.268	-99.2309	-36.9273	-101.942	-65.1548	-14.6171	168.937	-168.868	165.067
1529	744.946	4.29818	1.99167	75.293	57.1728	-90.7573	-173.945	-70.7892	140.346	77.3864	32.8577	50.7262	69.398	-118.692	159.707	-503.152	144.027	-120.938	207.627	-113.857	-257.103	356.553	-51.8236	-6.42714	-322.75	423.616	4.5162	31.9452	185.615	-98.5577	-38.574	-100.844	-66.7555	-12.8301	168.443	-168.886	165.8
1530	641.123	4.3202	2.01946	74.9963	56.317	-91.6643	-176.049	-68.6738	144.473	73.7916	32.2056	51.0177	66.7969	-116.274	155.873	-499.648	143.949	-123.794	204.898	-109.494	-245.186	344.242	-50.6776	-5.87523	-319.87	422.38	-2.8172	38.4037	183.471	-97.7472	-40.6481	-98.562	-65.6325	-13.6297	168.762	-168.723	163.923
1531	715.53	4.30204	2.00499	73.801	56.0641	-92.0665	-177.621	-67.4319	144.18	74.2758	31.6685	50.7994	67.013	-118.036	153.317	-496.705	145.174	-122.72	205.506	-110.854	-249.224	348.631	-51.4038	-6.51917	-320.783	420.505	11.4088	25.0663	185.76	-98.3387	-39.2057	-99.6143	-64.5243	-15.0543	169.04	-168.807	165.025
1532	631.013	4.32055	2.02134	74.1284	55.5903	-90.92	-175.177	-69.109	144.565	73.4574	32.9277	51.4665	64.2663	-111.955	157.38	-501.894	142.611	-126.238	202.731	-105.993	-234.384	333.24	-49.7911	-5.61341	-320.41	422.311	0.45437	35.4119	183.267	-97.2637	-41.4191	-97.631	-65.4112	-14.05	168.933	-168.553	163.883
1533	718.149	4.29884	1.99977	73.1405	55.1973	-92.3939	-179.54	-65.69	144.342	74.2142	31.2327	51.3562	61.9611	-113.818	146.838	-490.95	145.743	-125.511	201.365	-105.41	-240.553	339.722	-50.2068	-6.36219	-321.741	421.235	12.6825	23.8824	185.711	-98.1365	-39.4582	-99.3913	-64.4522	-15.0793	168.883	-168.665	165.007
1534	679.587	4.30085	2.023	72.2839	54.9526	-91.0808	-176.133	-68.4154	144.041	74.0727	32.6385	51.5109	62.5863	-112.362	150.68	-495.121	144.042	-124.719	204.239	-108.515	-240.135	339.127	-50.5128	-6.94413	-315.106	414.82	13.6684	22.2357	185.5	-96.9688	-41.556	-97.6856	-65.885	-13.6194	168.128	-167.281	164.91
1535	689.881	4.27033	2.01324	74.9639	56.5361	-91.6698	-176.913	-68.2659	141.479	76.6772	31.8779	50.9789	62.8875	-115.907	144.471	-488.116	146.613	-120.276	207.219	-113.729	-258.524	358.26	-52.8667	-5.91473	-319.19	420.49	3.89422	32.2354	183.876	-96.6813	-42.4628	-97.055	-64.3868	-14.7203	167.377	-167.355	165.64
1536	614.049	4.29604	2.025	73.684	54.8938	-91.5641	-176.413	-67.7933	146.73	71.538	32.4791	51.8722	59.8891	-110.169	148.511	-493.327	144.57	-128.134	196.599	-99.1437	-235.573	334.331	-48.8719	-5.86461	-316.11	418.672	-0.586801	35.8259	182.729	-96.6994	-42.3967	-96.9646	-67.0475	-13.2104	167.386	-167.117	165.129
1537	550.982	4.26837	2.02396	74.0487	55.055	-92.3167	-179.786	-64.6793	148.696	69.9521	31.6114	51.0759	59.181	-114.194	137.011	-480.853	148.1	-126.881	197.939	-101.308	-240.334	339.308	-49.408	-5.6478	-311.705	415.793	-6.00054	40.1483	181.032	-97.4551	-40.928	-98.4756	-63.4143	-16.0512	167.116	-166.896	163.719
1538	618.872	4.24071	1.99627	74.4381	55.7138	-93.9573	-180.538	-64.8581	148.696	70.6408	30.0705	50.66	61.4199	-117.407	136.787	-480.035	148.856	-125.05	196.446	-101.738	-254.155	353.86	-49.9836	-5.76083	-311.937	415.224	-1.5943	35.9386	181.615	-97.2154	-40.9689	-98.836	-63.5188	-15.1535	166.668	-166.94	164.429
1539	671.734	4.2405	2.0158	74.4497	56.0681	-93.8575	-178.831	-66.4057	148.557	70.6835	30.3319	51.2673	58.8978	-113.469	138.28	-482.323	147.779	-121.791	200.233	-107.457	-262.083	362.633	-51.8415	-6.02835	-312.372	414.909	2.78648	31.7392	182.359	-96.3648	-43.4847	-96.1185	-64.4228	-14.0684	166.868	-166.977	165.041
1540	578.164	4.24916	2.02717	74.5688	55.4786	-93.4543	-178.465	-66.5187	148.566	70.4873	30.7312	52.1295	56.3544	-108.186	142.597	-487.709	145.646	-126.074	193.339	-98.4565	-252.26	352.186	-49.5458	-5.69824	-310.608	415.495	-7.35317	40.8468	180.486	-96.4327	-43.1097	-96.5813	-63.37	-14.9785	166.845	-166.996	163.632
1541	614.193	4.24472	2.02666	74.446	55.5815	-94.416	-183.487	-61.7392	151.429	68.0803	29.6922	51.721	54.7288	-109.542	134.164	-478.889	147.872	-124.906	194.725	-100.697	-256.91	357.065	-49.9078	-5.86982	-310.136	414.55	-4.52828	38.0262	180.93	-96.8745	-41.6427	-98.1184	-62.4944	-15.5804	166.754	-167.036	164.233
1542	595.936	4.23539	2.01851	74.4626	55.2076	-95.372	-183.051	-62.2185	154.408	65.5999	29.0078	51.27	57.455	-112.708	135.039	-479.115	148.148	-129.76	185.62	-89.0914	-247.363	346.887	-47.5615	-5.84333	-311.895	416.257	-4.4815	38.0341	181.045	-96.4538	-42.7332	-96.9089	-64.326	-14.1017	167.049	-167.622	164.274
1543	665.959	4.26593	2.0218	73.0763	54.8481	-96.5709	-184.586	-60.5817	158.437	62.0619	28.1931	51.0326	59.8839	-115.041	137.303	-480.952	148.048	-129.661	187.043	-90.586	-246.457	345.96	-47.5115	-6.80701	-312.498	414.092	8.33917	25.9034	184.206	-97.2166	-41.4604	-97.8331	-64.7579	-14.6117	167.535	-167.648	165.285
1544	567.307	4.27804	2.02692	74.2347	55.3791	-96.0503	-186.271	-58.6507	158.53	61.7576	28.5434	50.6466	62.6539	-118.273	138.596	-481.631	148.388	-127.891	191.909	-96.048	-247.227	346.646	-48.4726	-5.86316	-310.884	415.354	-5.19345	38.583	181.201	-98.5031	-38.7693	-100.163	-66.0502	-15.2751	167.721	-167.398	165.192
1545	529.75	4.25264	2.02834	74.5533	55.7279	-95.6773	-183.823	-60.8692	158.483	61.7252	29.0487	50.5234	63.4589	-119.204	139.014	-481.861	148.478	-126.484	192.695	-97.8209	-252.29	352.087	-49.2767	-5.56478	-306.375	412.153	-9.00133	41.5318	179.358	-98.0487	-39.6183	-99.4568	-63.0348	-16.5266	167.573	-167.198	163.102
1546	598.591	4.25928	2.00696	74.1581	55.5659	-95.7935	-183.902	-61.3357	155.483	64.7253	28.7297	50.6148	64.2466	-119.338	141.713	-484.586	148.032	-127.087	191.26	-96.2857	-252.376	352.172	-48.8207	-5.72105	-313.18	416.397	-0.328911	34.3218	181.777	-99.1552	-36.9922	-101.754	-64.2175	-16.5087	167.655	-167.381	164.928
1547	675.331	4.25543	2.00163	74.7294	56.2296	-95.3026	-183.671	-61.3466	155.483	64.5544	29.163	50.8299	64.2489	-118.48	144.37	-487.472	147.471	-123.601	196.984	-104.004	-259.962	360.44	-50.6312	-5.56897	-313.52	416.658	0.199541	33.9036	181.648	-97.4324	-40.5185	-98.9285	-65.8098	-13.6735	167.089	-167.403	165.482
1548	596.241	4.26521	2.02099	74.658	55.6016	-94.572	-181.52	-63.099	154.915	64.7724	29.967	51.636	61.6987	-111.968	149.673	-494.082	144.357	-127.778	190.8	-95.6455	-248.642	348.507	-48.5124	-5.2022	-311.172	416.134	-7.43962	40.6873	179.823	-96.3718	-43.5911	-95.9539	-64.719	-13.7017	167.239	-167.257	163.347
1549	600.827	4.21701	1.99815	74.9959	56.4996	-94.6559	-186.437	-58.4549	154.98	64.7354	29.505	50.5223	67.8136	-118.994	150.93	-493.869	144.889	-123.774	195.552	-102.943	-259.93	360.842	-50.7085	-5.38442	-309.79	414.445	-4.83373	37.9434	180.064	-97.0177	-41.9244	-97.9272	-65.2695	-13.1666	166.683	-167.25	163.879
1550	652.894	4.23429	2.02464	74.249	55.4573	-95.0395	-188.387	-56.6583	155.604	64.2773	29.064	51.8369	57.3882	-108.781	142.031	-486.849	144.919	-126.753	191.226	-97.0081	-252.971	353.176	-48.9152	-5.47082	-316.369	419.269	0.535324	33.8593	182.169	-97.4139	-41.1615	-98.2567	-63.063	-15.8221	167.091	-167.187	165.109
1551	719.825	4.27301	2.01812	73.1449	55.2067	-96.4366	-193.928	-51.6131	157.915	62.5142	27.5449	51.5352	61.1493	-111.245	147.657	-491.996	143.88	-127.4	192.018	-97.0957	-248.159	347.952	-48.6962	-6.30917	-318.281	418.84	11.869	23.2024	184.708	-97.46	-40.9716	-98.2531	-62.3448	-16.7298	166.928	-166.855	165.488
1552	713.909	4.27314	2.01048	74.9608	56.5053	-95.9874	-194.568	-50.921	157.294	62.9971	27.8094	50.5891	66.7989	-118.15	149.528	-492.482	144.846	-123.015	200.669	-107.68	-255.367	355.335	-51.0147	-5.49963	-320.692	422.774	3.55536	31.5269	183.167	-96.8886	-41.8556	-97.8581	-65.568	-13.7818	166.417	-166.87	166.18
1553	631.723	4.29626	2.01353	74.8267	55.8662	-95.7363	-193.079	-52.3942	156.646	63.6473	28.0625	50.6189	67.7659	-117.016	154.03	-497.122	143.132	-128.098	194.633	-98.4757	-239.851	338.612	-48.469	-5.63318	-319.539	423.248	-3.19082	37.3397	182.07	-95.8611	-43.0897	-96.8461	-66.4594	-12.4526	166.372	-166.917	164.291
1554	707.999	4.29936	2.00777	73.0283	54.9826	-95.5713	-193.662	-51.9349	155.918	64.3978	28.0387	50.6641	65.3666	-118.349	144.587	-487.537	145.932	-128.098	195.772	-99.4238	-237.651	336.263	-48.4055	-6.41428	-319.263	419.996	11.8197	23.0667	184.503	-96.8745	-42.0593	-97.4611	-65.1186	-15.3025	166.033	-166.16	166.031
1555	611.115	4.30156	2.008	74.6762	55.3512	-95.3217	-191.236	-54.6044	153.768	66.4933	28.2244	50.897	63.4151	-115.535	144.117	-487.666	145.251	-128.916	197.16	-100.013	-229.846	328.038	-48.0546	-5.07608	-321.165	425.22	-5.3989	39.7658	181.235	-96.1847	-42.9134	-96.939	-64.9749	-13.9853	165.935	-166.044	163.614
1556	667.411	4.27411	1.9776	73.6535	55.3324	-95.3947	-191.041	-54.903	153.619	66.6567	28.205	49.6356	70.4818	-125.551	143.17	-484.768	147.465	-128.399	196.393	-99.8858	-234.587	333.049	-48.3817	-5.51622	-320.764	422.243	8.23329	26.9041	182.958	-97.6825	-40.0552	-99.6261	-64.6138	-15.2829	165.737	-166.062	164.747
1557	721.468	4.26692	1.98801	73.4598	54.8548	-95.1796	-188.413	-57.4527	152.585	67.5671	28.5478	50.8036	61.353	-114.544	139.652	-483.302	146.158	-129.76	193.844	-96.9111	-232.131	330.669	-47.6125	-5.2565	-325.656	426.43	10.2847	25.7604	183.809	-97.4521	-40.368	-99.1083	-64.3583	-15.3322	166.03	-166.108	165.799
1558	726.341	4.28403	2.00698	74.5705	55.7994	-95.3476	-189.608	-56.4264	152.075	68.0403	28.3463	50.7239	64.0053	-115.435	145.182	-488.713	144.73	-125.801	199.765	-104.821	-244.089	342.664	-49.4046	-5.0014	-327.051	428.631	5.93966	30.0284	183.43	-96.9136	-41.1111	-98.4891	-65.072	-15.0673	166.209	-166.19	166.7
1559	768.841	4.30318	1.99399	72.0441	55.0041	-94.9603	-189.615	-56.3804	151.296	68.6684	28.6403	50.1267	67.702	-120.148	145.971	-488.548	145.488	-126.21	201.742	-106.109	-237.894	336.127	-49.2475	-7.0389	-321.018	419.757	22.4838	13.1141	186.679	-97.751	-40.0387	-99.0378	-66.342	-15.0927	166.511	-166.244	166.863
1560	677.916	4.30507	2.00405	74.7409	55.8728	-96.1687	-195.743	-50.1162	156.463	63.9127	27.5787	49.8441	70.3973	-120.718	149.918	-492.396	143.669	-127.75	200.57	-104.218	-227.322	326.197	-49.0381	-4.3825	-326.946	429.039	2.86809	33.0791	181.91	-95.8943	-44.5823	-95.1696	-67.6016	-12.5605	166.11	-166.189	165.35
1561	690.429	4.26556	1.99138	75.671	56.889	-95.9106	-195.778	-50.1162	155.453	64.8144	27.7207	48.9815	74.8913	-129.051	146.632	-487.514	146.695	-123.886	203.195	-109.049	-247.145	345.726	-50.5222	-4.68387	-326.057	428.309	2.57103	33.0572	182.271	-97.1801	-41.1382	-98.5663	-65.6544	-14.5089	165.975	-166.231	166.201
1562	707.403	4.27152	2.01103	75.3591	56.5528	-96.0347	-193.944	-51.7306	156.544	63.8119	27.8282	49.9829	69.5138	-120.515	149.176	-491.693	144.362	-124.573	200.411	-106.406	-250.003	348.837	-49.9214	-4.83107	-325.668	427.954	2.60739	32.8812	182.502	-96.4519	-41.8442	-97.8783	-65.694	-14.4331	166.261	-166.363	166.626
1563	624.743	4.29845	2.0185	75.2658	56.2532	-95.9538	-194.75	-50.9592	156.172	64.1197	27.8201	50.0245	69.4759	-120.242	149.455	-492.002	144.119	-126.002	200.362	-105.384	-243.308	341.925	-49.3682	-4.88791	-321.139	425.27	-4.67004	38.9376	180.8	-96.2984	-41.9463	-97.8872	-65.4105	-14.3935	166.192	-166.293	164.916
1564	729.889	4.26367	1.99652	73.8871	56.0797	-95.8814	-194.022	-51.8643	154.772	65.5388	27.7852	49.8898	70.6384	-121.561	150.238	-492.547	144.26	-124.875	199.263	-105.31	-250.526	349.375	-49.5811	-5.79089	-322.485	422.934	13.088	22.2574	184.002	-97.6426	-40.0125	-99.2614	-61.9976	-17.0741	166.166	-166.064	165.267
1565	737.91	4.26124	1.99635	73.7803	56.0598	-95.7093	-193.941	-51.8643	155.005	65.2564	27.9428	49.9566	70.3451	-121.177	150.377	-492.766	144.221	-124.476	200.071	-106.392	-251.685	350.547	-49.6141	-6.11883	-320.002	420.827	12.4492	22.3885	183.814	-96.5484	-41.4901	-98.2162	-64.916	-14.2857	165.889	-166.105	166.042
1566	634.493	4.30352	2.00118	74.8711	55.9849	-95.6312	-193.875	-51.8643	155.21	65.0193	28.0284	50.1226	71.2128	-119.406	156.061	-498.825	142.16	-128.769	196.429	-99.9688	-235.14	333.103	-47.5229	-4.91436	-321.569	425.424	-3.10312	37.4129	180.882	-95.7735	-42.2672	-97.8898	-65.0072	-13.5148	165.57	-166.091	164.022
1567	711.3	4.28027	1.99609	73.2268	55.8032	-95.0791	-193.123	-52.6825	153.307	66.7147	28.393	49.7435	73.5103	-122.781	155.819	-497.929	142.979	-125.973	199.382	-104.56	-245.11	343.338	-48.7443	-6.3585	-319.297	419.84	14.4424	20.2452	184.099	-97.4325	-40.9245	-98.3459	-63.5303	-16.1916	166.319	-166.157	164.952
1568	754.524	4.27901	1.99548	73.4409	55.6421	-94.13	-188.585	-57.1928	149.726	69.9161	29.2713	50.4197	69.1165	-116.872	154.705	-497.967	141.765	-126.531	199.227	-104.135	-242.519	340.711	-48.3887	-5.82717	-324.802	424.983	14.4071	21.2383	184.404	-97.3178	-41.1182	-98.1682	-63.9612	-15.7473	166.36	-166.216	165.845
1569	795.125	4.30001	1.98832	73.5235	55.9774	-93.7729	-188.332	-57.449	148.771	70.6925	29.5407	49.7933	72.9513	-121.988	155.435	-497.675	142.766	-125.192	204.245	-109.352	-240.062	337.999	-49.1447	-6.01888	-327.347	426.783	17.6973	18.4329	185.591	-97.7341	-40.7914	-98.5715	-65.1196	-15.473	166.178	-166.223	166.585
1570	835.812	4.28449	1.98326	74.6446	56.5683	-94.938	-193.873	-51.7633	154.06	65.8505	28.5197	49.589	75.0048	-123.534	158.158	-500.125	142.424	-125.44	201.077	-106.578	-245.002	343.296	-48.898	-5.18414	-329.083	429.154	12.9524	23.4626	184.103	-97.3256	-41.4945	-97.8825	-66.1815	-14.5386	166.255	-166.317	167.242
1571	767.831	4.3014	1.99231	74.8168	56.3417	-94.7867	-193.553	-52.1028	153.36	66.4926	28.6187	49.9223	74.4306	-119.038	165.649	-508.486	139.573	-128.032	196.892	-101.335	-233.876	332.889	-48.333	-4.74521	-328.038	429.391	6.76655	29.2244	182.533	-95.7098	-44.6093	-95.3732	-69.6321	-10.9855	166.014	-166.31	166.807
1572	626.271	4.29607	2.01039	75.2246	55.8881	-93.3254	-187.007	-58.641	147.706	71.5561	29.9404	51.423	63.2364	-111.672	152.738	-497.018	142.705	-125.436	201.701	-107.167	-238.559	337.37	-49.6485	-4.43691	-324.349	428.763	-6.86974	41.383	180.183	-97.1867	-41.0485	-98.2903	-65.6891	-14.6158	166.476	-166.059	164.52
1573	647.324	4.2616	2.00044	75.1284	56.1058	-93.5807	-187.007	-58.4947	149.471	69.9429	29.8397	50.6092	63.9898	-117.627	141.97	-484.843	146.469	-123.154	203.114	-109.975	-249.055	348.082	-50.4654	-4.83261	-322.275	425.897	-2.12305	36.5348	180.817	-97.2641	-40.3377	-99.317	-64.4121	-15.3269	166.164	-166.138	165.357
1574	602.463	4.26155	1.99885	74.7331	55.5975	-94.3544	-186.403	-59.4295	149.939	69.9027	29.1233	51.0633	61.1971	-114.463	141.312	-484.814	146.335	-125.389	199.424	-105.368	-243.842	342.915	-49.3791	-4.92834	-318.791	423.333	-5.12212	38.8665	179.724	-96.0242	-40.9205	-99.2736	-64.3214	-13.6604	166.016	-166.034	163.544
1575	680.718	4.24463	1.98343	72.293	54.2433	-94.5164	-185.397	-60.5428	149.442	70.4646	28.9961	51.0591	56.9581	-112.2	132.233	-476.063	147.674	-128.957	193.49	-97.831	-235.397	334.473	-47.5133	-6.06539	-317.28	418.275	12.6461	21.7443	182.803	-97.147	-40.7525	-98.9037	-61.9884	-16.8189	166.154	-166.131	164.595
1576	687.808	4.23055	1.97559	74.4269	55.4401	-94.0435	-183.725	-62.5498	145.757	73.8909	29.241	51.0316	58.154	-113.238	134.391	-478.018	147.672	-125.588	196.692	-103.031	-248.154	347.505	-49.0627	-5.02844	-321.708	424.362	2.95887	31.7441	181.121	-97.1157	-41.0911	-98.7737	-62.9031	-16.0115	165.862	-166.179	165.412
1577	714.06	4.23677	1.98995	74.1695	55.3134	-94.0855	-183.268	-62.8468	146.747	72.9406	29.2993	52.0238	56.1224	-108.259	140.094	-484.916	145.493	-125.805	195.417	-101.915	-249.81	349.341	-48.8003	-5.36038	-320.561	423.167	4.28594	30.2151	181.396	-95.6701	-43.6673	-96.521	-64.8532	-13.883	165.944	-166.219	166.076
1578	606.333	4.27903	1.99445	74.1676	54.8416	-93.5701	-183.547	-62.4692	145.862	73.5671	29.686	52.2349	57.5586	-107.652	146.041	-491.051	143.964	-129.368	193.168	-96.9256	-233.357	331.699	-47.0502	-5.20644	-319.84	424.614	-4.37761	38.2673	179.655	-96.9373	-42.2031	-97.2132	-64.9148	-14.8897	166.273	-165.987	163.833
1579	687.194	4.26901	1.98248	71.7454	53.9986	-93.1609	-182.353	-63.4807	145.391	73.8852	30.0882	51.5718	57.8632	-111.542	137.489	-481.585	146.505	-128.895	194.852	-98.5974	-230.708	329.043	-47.4763	-6.38642	-318.086	418.702	16.2537	18.3359	183.172	-97.7726	-40.5905	-98.434	-62.5683	-17.6484	166.625	-166.081	164.681
1580	705.678	4.21203	1.97543	74.2073	55.4363	-90.7986	-174.039	-71.37	137.509	80.4286	32.3941	51.3202	56.8374	-111.245	134.015	-478.075	147.095	-124.458	198.751	-104.964	-248.811	347.205	-49.452	-5.12887	-322.528	424.707	6.71223	28.3186	181.164	-96.9334	-41.7542	-97.8836	-62.3046	-16.77	166.231	-166.18	165.532
1581	739.251	4.24478	1.97787	72.6362	54.4371	-92.8309	-179.951	-65.8966	143.041	75.9035	30.4693	51.5571	56.4802	-110.179	135.676	-479.993	146.644	-127.676	195.249	-99.8985	-236.888	335.428	-48.0185	-6.00344	-321.341	422.304	14.839	20.2966	182.668	-96.651	-42.8208	-96.6936	-65.6158	-14.7024	166.361	-166.243	166.392
1582	632.719	4.24447	1.98013	74.8717	55.2231	-91.3166	-175.655	-69.842	138.912	79.24	31.916	51.9451	55.9885	-107.9	139.733	-484.573	145.348	-127.41	196.775	-101.209	-235.322	333.45	-48.1117	-4.25579	-323.923	428.645	-4.79846	39.546	178.642	-96.6037	-42.47	-97.1885	-64.7813	-14.8739	166.235	-166.082	164.481
1583	684.108	4.21079	1.97367	74.5379	55.319	-92.4992	-180.309	-65.3018	143.129	75.6119	30.8238	50.8337	57.3745	-112.981	130.798	-474.349	148.003	-126.451	194.893	-100.273	-244.778	343.169	-48.3676	-4.70607	-322.208	425.617	2.09621	32.7409	179.622	-96.5598	-41.8472	-98.0739	-62.8808	-16.0276	166.133	-166.171	165.382
1584	600.543	4.22729	1.9854	74.4463	54.9569	-93.0856	-179.945	-66.1308	142.839	76.3081	30.1615	51.6309	56.564	-109.352	135.659	-480.23	145.58	-129.469	190.646	-94.6494	-236.4	334.801	-46.9092	-4.69892	-319.697	424.709	-4.22957	38.3146	178.287	-96.0298	-42.7453	-97.3298	-63.4981	-14.746	166.073	-166.087	163.623
1585	618.162	4.19058	1.95833	74.6082	55.4135	-92.1956	-180.31	-65.6995	140.97	77.7387	30.8263	50.9264	61.7135	-114.948	138.977	-482.375	145.941	-128.521	188.792	-93.7632	-247.288	345.746	-46.9586	-4.85614	-318.451	423.104	-1.9817	35.9396	178.563	-97.5693	-39.7612	-100.301	-62.0134	-16.9676	165.697	-166.132	164.444
1586	643.821	4.1957	1.98848	74.6295	55.5469	-92.4538	-180.31	-65.4204	143.087	75.7566	30.7662	51.9139	57.3103	-108.514	140.517	-485.345	144.568	-126.543	191.549	-97.6867	-253.9	352.753	-47.7973	-5.0096	-318.653	423.154	-1.08226	35.0437	178.915	-96.9968	-40.9915	-98.8348	-61.8489	-16.9848	166.29	-166.218	165.138
1587	659.901	4.19893	1.99087	74.0954	55.4774	-92.1983	-180.31	-65.4117	141.919	76.6912	30.9806	52.303	56.0679	-106.332	142.522	-487.813	144.016	-125.122	193.48	-100.412	-257.468	356.584	-48.5147	-5.59931	-316.244	420.433	1.925	31.7042	179.536	-96.7623	-40.6086	-99.3131	-63.6232	-15.6515	166.374	-166.284	165.748
1588	740.616	4.22297	1.98537	73.1489	54.8861	-92.2047	-179.902	-65.6805	142.311	76.2734	31.0581	52.3999	56.3755	-106.06	144.529	-489.886	143.643	-127.299	191.279	-96.8229	-250.353	348.845	-47.3809	-6.20263	-319.349	421.504	10.9277	23.4901	181.94	-97.3777	-41.0201	-98.1524	-65.7343	-14.9158	166.565	-166.388	166.987
1589	613.07	4.23358	1.98567	74.6476	55.1339	-92.1512	-180.082	-65.4689	142.593	76.0097	31.0861	52.0826	58.347	-108.001	145.581	-490.511	143.541	-129.819	188.789	-92.7007	-240.721	338.599	-46.2265	-5.23224	-318.579	424.546	-7.07795	40.511	178.357	-97.0026	-41.2279	-98.2631	-67.5388	-13.0501	166.319	-166.352	165.283
1590	582.475	4.23573	1.98068	74.125	54.9241	-92.0604	-180.082	-65.4687	142.474	76.1198	31.1445	51.831	59.8883	-109.745	146.25	-490.804	143.68	-130.45	188.407	-91.825	-238.879	336.3	-45.7688	-5.40036	-315.352	421.326	-5.63144	38.6207	178.097	-96.8851	-41.0688	-98.5437	-64.8796	-14.3298	166.319	-166.213	163.42
1591	668.638	4.22227	1.97529	72.8987	54.8489	-92.0918	-179.259	-66.27	142.368	76.2381	31.1662	51.5579	61.863	-111.692	147.631	-491.781	143.63	-128.29	190.481	-95.2685	-247.022	344.861	-46.7541	-6.23123	-315.923	418.669	9.56427	24.2492	180.948	-97.6641	-39.8924	-99.2826	-62.8805	-16.5244	166.624	-166.285	164.442
1592	730.19	4.20166	1.97048	73.6438	55.5995	-91.6633	-178.527	-66.8477	141.556	76.8046	31.577	51.764	61.0866	-110.37	148.678	-493.104	143.318	-124.368	195.219	-102.436	-257.194	356.166	-48.9404	-6.03509	-316.783	419.425	9.63908	24.3567	180.825	-96.2096	-42.61	-97.267	-64.1628	-14.0512	166.158	-166.339	164.894
1593	621.707	4.23738	1.97775	74.2504	55.1203	-92.0109	-179.846	-65.4705	143.035	75.4634	31.2937	52.1996	60.4436	-107.157	153.701	-498.845	141.437	-130.737	186.663	-90.3497	-239.276	337.198	-45.7701	-5.15125	-317.906	423.196	-3.31569	36.8483	178.427	-95.9317	-42.2293	-97.9079	-64.2427	-13.7114	166.099	-166.262	163.175
1594	723.36	4.20317	1.96601	72.8113	55.2377	-91.9789	-180.489	-64.8487	143.175	75.3411	31.2655	51.6376	63.7648	-110.516	155.181	-499.611	141.302	-127.159	190.378	-96.431	-250.968	349.804	-47.8054	-6.42134	-316.637	418.361	14.4722	19.655	181.825	-96.2523	-41.2807	-98.8141	-62.272	-15.0112	166.094	-166.289	163.993
1595	751.635	4.22848	1.97109	73.5034	55.6555	-90.8974	-175.171	-70.0075	138.891	79.0083	32.3899	51.6688	64.3679	-109.426	159.191	-503.818	140.183	-126.29	193.168	-99.2249	-250.514	348.967	-48.0511	-5.84749	-322.228	423.581	14.1514	20.9539	182.007	-97.2788	-41.4903	-97.9212	-61.7065	-17.0608	166.441	-166.35	164.946
1596	768.014	4.22479	1.97062	74.4578	56.1487	-90.9013	-176.69	-68.2825	140.192	77.6667	32.3945	51.5321	65.2094	-110.258	160.066	-504.502	140.226	-124.683	195.502	-102.383	-253.855	352.536	-48.9671	-5.3167	-323.219	425.585	8.83679	26.2152	180.872	-96.308	-43.4198	-96.2848	-64.7909	-14.0641	166.242	-166.418	165.417
1597	664.89	4.261	1.97406	74.7558	55.6074	-91.6464	-180.161	-64.9013	143.304	75.0097	31.6331	51.6042	65.4539	-108.466	164.621	-509.4	138.766	-131.425	186.837	-89.9955	-233.571	331.374	-45.7071	-4.63318	-322.454	427.259	-2.56914	36.9133	178.582	-96.0767	-43.4026	-96.4931	-65.2364	-13.4159	166.152	-166.338	163.392
1598	741.879	4.20887	1.9588	72.9415	55.1107	-91.3802	-179.4	-65.6511	142.488	75.7199	31.8613	51.693	64.7561	-108.813	162.358	-507.082	139.581	-130.704	183.963	-88.3672	-241.168	339.82	-46.4384	-5.89971	-320.28	421.59	15.1729	19.6159	181.83	-96.2772	-41.9775	-97.9924	-63.0621	-14.5211	166.147	-166.369	164.153
1599	751.4	4.21619	1.96006	74.8892	56.2673	-90.376	-173.88	-71.0573	138.01	79.5979	32.9286	51.8136	63.977	-108.667	161.039	-505.803	140.132	-125.635	192.724	-99.6592	-253.862	352.919	-48.7341	-4.7169	-324.151	427.156	5.49342	29.5707	179.868	-96.6508	-42.0936	-97.9325	-63.0823	-14.9881	165.922	-166.389	164.801
1600	712.421	4.22341	1.98093	75.1463	56.5175	-91.5545	-179.56	-65.3672	143.345	74.8754	31.7705	51.6205	65.5261	-107.512	167.42	-512.35	138.231	-125.696	192.233	-99.3035	-254.667	353.954	-48.6897	-5.00588	-322.601	426.529	1.75091	32.6434	179.818	-96.6902	-42.3054	-97.4477	-64.1211	-14.6027	166.241	-166.449	165.09
1601	774.02	4.23837	1.97189	73.9243	55.5183	-91.3014	-178.981	-65.8894	142.406	75.6263	32.0188	52.333	61.4694	-104.183	163.812	-509.469	138.832	-129.116	187.905	-93.0928	-245.529	344.3	-46.8879	-5.48633	-324.254	426.525	9.79739	25.055	181.859	-97.0037	-42.5348	-97.246	-63.9584	-15.5419	165.996	-166.474	166.092
1602	713.617	4.24809	1.97526	74.0267	55.3263	-91.4039	-179.845	-64.943	143.769	74.4063	31.9263	52.2271	61.9595	-105.053	163.63	-509.099	139.132	-130.231	187.515	-91.8231	-240.17	338.384	-46.4149	-5.12068	-321.475	425.136	3.39481	30.7989	180.102	-96.3418	-42.2938	-97.344	-67.4704	-12.2449	166.409	-166.441	165.462
1603	684.318	4.23148	1.97086	74.2089	55.2055	-91.5265	-179.852	-64.943	143.989	74.2323	31.8228	52.6968	59.1927	-103.53	159.612	-505.457	140.086	-130.745	185.279	-89.7091	-240.272	338.957	-46.3331	-4.70777	-319.986	424.448	-0.0946845	33.9405	178.863	-95.5993	-42.4854	-97.6687	-66.9128	-11.2314	166.141	-166.423	164.463
1604	740.587	4.21648	1.9722	72.841	55.0683	-91.8638	-180.658	-64.1575	144.926	73.4351	31.5199	52.0331	62.1738	-106.616	159.58	-504.735	139.79	-128.615	188.633	-94.163	-246.692	345.531	-47.0798	-5.64271	-319.742	421.271	14.3137	20.0298	181.771	-97.5077	-40.8307	-98.4414	-62.7884	-16.6534	166.489	-166.311	165.402
1605	761.164	4.22915	1.9552	72.7021	55.4596	-91.3175	-178.69	-66.3518	141.802	76.3297	31.9483	51.3574	66.8167	-108.578	167.418	-512.105	137.724	-128.961	188.908	-94.1537	-243.923	342.595	-47.0212	-6.04137	-317.937	418.776	18.1391	16.094	182.354	-95.6812	-44.549	-95.8705	-56.7436	-17.723	165.579	-166.185	161.179
1606	736.58	4.21007	1.95838	72.7895	54.8813	-91.5526	-179.225	-65.8682	142.574	75.6924	31.7065	52.322	61.1692	-103.863	161.686	-507.458	138.433	-132.138	183.092	-86.833	-235.83	334.493	-45.6777	-5.55843	-322.041	423.056	15.6829	19.0955	182.266	-96.3773	-43.1244	-96.9321	-57.6803	-17.821	165.795	-166.173	162.14
1607	763.885	4.23885	1.95377	73.5022	55.5468	-90.8991	-176.863	-68.2221	139.798	78.1039	32.3394	51.5068	65.5098	-107.614	166.096	-511.001	138.071	-129.979	189.054	-93.5789	-238.431	336.929	-46.6644	-5.034	-326.639	427.523	14.9035	20.5907	182.364	-97.556	-41.0563	-98.8489	-57.5666	-19.6075	165.843	-166.267	163.247
1608	802.857	4.26416	1.95799	73.4731	55.8458	-91.5434	-179.785	-65.2277	142.586	75.6549	31.7277	50.8344	68.945	-110.384	170.64	-514.886	137.76	-128.97	192.622	-97.4437	-236.712	335.262	-47.34	-5.11106	-329.258	429.302	18.5415	17.453	183.392	-98.0912	-40.253	-99.4798	-57.4937	-20.6509	165.837	-166.027	163.995
1609	814.863	4.25515	1.94204	73.3648	55.1871	-91.0505	-177.999	-66.8803	141.556	76.4083	32.27	51.7583	63.5015	-109.611	158.635	-503.231	141.305	-129.21	193.331	-97.9093	-231.432	330.234	-47.5593	-4.85073	-329.952	430.018	16.871	19.3844	182.89	-97.4688	-41.7809	-98.1742	-59.6671	-18.6434	165.601	-166.059	164.461
1610	806.071	4.2568	1.95501	74.0084	55.7753	-92.0846	-181.091	-63.7236	146.065	72.4822	31.3823	50.5593	71.5916	-118.304	160.022	-502.992	141.544	-128.481	195.253	-100.197	-229.768	328.995	-48.1553	-4.39121	-331.603	431.44	16.3796	20.3943	182.337	-96.6841	-43.7935	-96.3182	-61.2052	-17.1889	165.594	-166.08	164.822
1611	780.612	4.25142	1.9407	71.0304	54.8382	-92.4276	-181.942	-63.2438	145.329	73.2584	30.9593	50.6011	69.1055	-119.135	152.729	-495.367	144.168	-127.414	198.234	-103.47	-228.931	328.124	-48.9272	-7.92868	-319.95	418.526	30.9876	5.34816	187.161	-98.0987	-41.1118	-100.171	-62.4871	-15.6932	165.806	-166.039	164.82
1612	796.932	4.26097	1.96231	72.5893	54.9903	-93.4019	-184.045	-61.0637	149.02	70.069	30.1559	50.5544	69.5329	-119.534	153.095	-495.665	144.144	-130.946	189.927	-91.5833	-222.234	320.291	-48.0313	-5.87665	-327.96	426.796	24.828	13.1179	184.901	-97.1175	-42.0839	-97.467	-63.2968	-16.1457	166.234	-166.087	165.365
1613	835.146	4.22762	1.94692	74.6333	55.6909	-92.5808	-180.836	-64.3422	145.289	73.4212	30.8802	50.3726	69.7741	-122.548	148.461	-490.548	146.315	-131.135	185.193	-87.1597	-232.962	330.639	-47.5917	-4.20852	-332.51	432.607	15.3704	23.1172	182.382	-97.283	-41.437	-98.2304	-63.2487	-16.2631	166.137	-166.198	166.499
1614	744.654	4.23075	1.95824	75.6052	55.9948	-91.5355	-175.633	-69.5092	141.333	76.9085	31.9181	50.3338	69.3909	-122.015	146.916	-489.098	146.092	-129.159	191.117	-93.9409	-231.136	329.296	-48.8447	-3.38601	-331.283	433.427	4.88664	32.8724	179.937	-95.5192	-45.637	-94.5538	-66.734	-12.4167	165.726	-166.193	165.648
1615	670.613	4.24792	1.95638	75.1679	55.3823	-92.4937	-179.568	-65.6009	144.822	73.7739	31.0446	51.1108	64.0077	-115.091	146.665	-490.19	145.049	-131.7	189.843	-91.3109	-217.971	316.366	-47.6559	-3.0768	-329.047	432.576	-1.38201	38.323	178.512	-95.7575	-43.948	-96.0632	-65.2889	-13.0865	166.001	-166.083	163.314
1616	720.863	4.23006	1.95065	73.7893	55.0018	-92.5501	-178.8	-66.3658	144.359	74.2204	31.0797	50.6035	66.2523	-119.99	143.632	-486.29	147.133	-131.243	187.441	-89.4803	-226.469	324.695	-47.8804	-4.43262	-327.29	428.183	12.9884	24.1367	181.545	-97.0212	-41.3934	-98.3128	-63.005	-15.7519	166.017	-166.117	164.311
1617	767.851	4.24196	1.94568	74.5818	55.5601	-92.4824	-177.464	-67.8219	143.868	74.7511	31.1448	50.286	68.5876	-123.466	143.391	-485.441	148.013	-129.909	190.906	-93.5115	-228.875	326.953	-48.5136	-3.83698	-332.27	433.139	12.0628	25.7875	181.679	-97.8908	-39.682	-99.9765	-63.0211	-16.6683	165.964	-166.162	165.371
1618	804.47	4.25719	1.93639	72.9013	55.2222	-92.4101	-176.955	-68.1853	144.165	74.3983	31.288	49.9029	71.4775	-127.705	143.423	-484.732	149.117	-128.735	195.126	-98.2344	-226.671	325.124	-49.3024	-5.40975	-328.289	426.929	24.6967	12.9448	184.343	-98.2822	-39.1143	-100.622	-63.394	-17.0863	165.905	-166.184	165.875
1619	834.476	4.25149	1.91453	73.4177	55.7005	-92.7935	-177.269	-67.7993	145.577	73.148	31.0477	49.1327	77.7892	-136.96	142.27	-482.01	151.343	-129.491	193.932	-97.0287	-223.009	322.143	-48.9598	-4.91012	-330.41	428.639	25.277	12.9075	183.982	-99.7237	-37.2628	-102.747	-63.0249	-18.4281	165.375	-166.214	166.443
1620	866.348	4.25902	1.90376	73.4609	55.7485	-90.745	-172.033	-73.0894	137.473	80.2603	32.7081	49.373	76.4293	-135.456	142.409	-482.539	151.385	-129.34	195.365	-98.6271	-220.588	320.077	-48.9964	-4.38119	-333.584	431.238	25.7911	13.1383	183.698	-101.608	-33.4818	-106.18	-62.8309	-20.1588	165.557	-166.282	167.067
1621	901.23	4.26067	1.90467	73.6796	56.0823	-90.3503	-173.683	-71.4813	136.306	81.2716	32.8552	49.0496	78.8818	-139.545	141.117	-480.588	152.676	-126.744	200.493	-104.849	-220.946	320.984	-50.9262	-4.28974	-334.4	431.445	28.0373	11.2297	183.778	-100.83	-35.5667	-104.101	-66.9166	-17.179	165.187	-165.964	168.403
1622	942.002	4.22381	1.887	73.1616	55.9956	-90.0792	-169.06	-75.6444	136.621	80.7169	33.5156	48.9509	79.9696	-142.146	139.259	-478.399	153.955	-128.586	193.375	-97.3944	-228.022	327.699	-49.41	-5.09572	-331.373	427.428	33.4034	5.65911	184.667	-102.277	-32.7022	-106.708	-65.9108	-19.0804	165.33	-166.003	169.541
1623	962.114	4.22268	1.89529	72.2256	55.7689	-90.7912	-169.594	-75.0433	139.868	77.9279	33.0476	49.3469	79.7714	-138.277	146.381	-486.34	151.124	-128.856	191.157	-95.3794	-232.994	332.529	-48.9835	-6.49425	-327.117	422.325	39.7562	-1.28844	186.514	-100.374	-36.322	-103.059	-69.7263	-15.2229	165.488	-166.089	170.684
1624	818.696	4.24016	1.91601	69.8673	54.8299	-92.2772	-175.699	-69.196	144.883	73.5422	31.5999	49.3972	79.0101	-132.225	152.846	-493.62	146.876	-130.396	192.842	-95.8958	-217.215	317.355	-48.6756	-8.45882	-316.323	411.284	45.1696	-8.66377	188	-97.6446	-42.0684	-97.638	-72.2597	-11.4051	165.381	-166.16	168.212
1625	854.763	4.21991	1.90577	70.0018	54.6235	-91.332	-182.102	-63.1966	140.055	77.834	31.7382	49.6768	74.9397	-129.729	147.952	-489.077	148.178	-130.517	187.091	-90.7241	-231.211	330.859	-48.2688	-8.50496	-315.864	411.136	43.7249	-7.57231	188.089	-99.9872	-37.1576	-102.261	-70.2063	-14.5234	165.464	-166.135	169.433
1626	855.918	4.2508	1.91782	68.9358	54.001	-92.2219	-175.769	-69.1648	144.027	74.3571	31.6247	50.8279	66.5303	-120.33	145.892	-488.79	147.646	-130.624	190.426	-93.962	-224.04	324.184	-48.1107	-9.35979	-317.774	412.451	47.3027	-10.9911	190.486	-100.345	-34.8573	-104.299	-72.5808	-13.2848	165.741	-166.119	170.774
1627	753.297	4.29792	1.94955	67.4879	53.5248	-92.2168	-175.633	-69.2214	144.393	73.9524	31.6721	51.7684	63.3306	-111.993	152.539	-497.097	143.621	-129.744	197.451	-100.817	-211.138	312	-49.0213	-10.1695	-309.312	404.486	47.6537	-13.0896	190.457	-97.3324	-41.3584	-98.2585	-73.6625	-10.3085	165.753	-166.108	167.656
1628	679.107	4.30488	1.94598	66.6526	53.6066	-92.0837	-178.016	-66.7771	144.586	73.6119	31.669	50.909	66.5382	-120.405	145.706	-488.644	147.689	-127.973	201.225	-104.811	-214.093	314.143	-50.2089	-11.1705	-300.978	396.398	50.9826	-18.1777	191.214	-98.0383	-39.2301	-100.459	-69.2031	-13.253	165.668	-166.07	164.768
1629	703.387	4.25242	1.95064	67.3125	53.4693	-92.3168	-173.78	-71.0745	143.794	74.5536	31.708	51.0601	57.1392	-115.651	129.044	-472.665	151.472	-127.87	195.491	-99.7887	-229.367	328.981	-49.8855	-11.0923	-302.874	398.455	49.5826	-16.6017	191.434	-98.6117	-37.1279	-102.424	-65.5193	-15.8785	165.781	-166.097	165.796
1630	726.179	4.25219	2.00812	67.588	54.4859	-93.1861	-172.475	-72.7182	144.278	74.411	30.9878	52.3992	49.6207	-105.817	129.089	-474.702	149.696	-121.342	203.554	-111.4	-249.672	349.798	-53.1076	-12.356	-301.912	396.917	56.0878	-23.6864	194.217	-96.8474	-41.6595	-97.8318	-65.0052	-14.9468	166.165	-166.143	166.604
1631	656.555	4.26847	2.00044	66.2586	53.8844	-93.4253	-173.344	-71.848	144.388	74.2232	30.818	52.8054	49.4672	-104.407	133.351	-479.211	148.707	-122.88	202.239	-109.086	-242.61	342.476	-52.3868	-12.6476	-291.85	387.762	55.741	-25.412	193.595	-95.7937	-43.9122	-96.1948	-63.6228	-14.9165	165.736	-166.042	163.651
1632	669.078	4.24503	1.99834	67.0931	55.2896	-92.6363	-172.131	-72.6391	144.399	74.0463	31.5758	52.3255	53.0145	-108.208	136.586	-481.527	148.836	-117.525	208.553	-118.39	-260.311	360.732	-54.9198	-13.1703	-291.486	387.287	58.2512	-28.2544	194.639	-97.1562	-41.0821	-98.6965	-62.4906	-16.5146	165.824	-166.089	164.339
1633	694.368	4.25685	2.04685	67.3485	56.0139	-92.6913	-174.021	-70.9731	144.515	74.1816	31.2928	53.5508	46.6158	-99.899	134.552	-481.219	147.102	-114.719	212.283	-123.948	-268.689	369.877	-56.277	-13.766	-290.9	386.827	61.5921	-32.0451	195.356	-96.0551	-43.8722	-96.2912	-60.612	-17.4784	165.81	-166.133	164.946
1634	736.58	4.26955	2.04099	67.7196	55.9907	-93.6352	-177.897	-67.9017	144.061	74.9999	29.9547	54.1573	45.9746	-97.1302	139.528	-486.844	145.415	-114.601	212.761	-124.182	-267.098	367.886	-56.3743	-14.1319	-300.127	395.215	62.6042	-31.6543	197.303	-96.8151	-41.4901	-98.0071	-64.8684	-14.3931	166.191	-166.244	166.535
1635	749.668	4.30963	2.02631	67.5517	55.1803	-93.2976	-177.859	-67.8411	143.695	75.3361	30.2175	53.6191	52.0308	-101.427	146.501	-492.957	143.836	-119.131	207.422	-115.771	-253.5	352.53	-53.8968	-13.9158	-307.077	401.806	61.9279	-29.8149	197.696	-96.9429	-41.0232	-98.4646	-65.3769	-14.7505	165.878	-165.999	166.969
1636	613.503	4.32166	2.02214	66.0081	54.5256	-92.2504	-179.466	-65.9133	144.258	74.5165	30.9681	52.2403	57.9627	-109.905	145.006	-489.495	145.705	-120.85	210.291	-116.476	-237.974	335.508	-53.2489	-14.3281	-297.921	393.388	62.7232	-32.3887	197.033	-96.9599	-40.8236	-98.7599	-65.1069	-15.4476	166.096	-165.776	164.661
1637	617.568	4.28034	2.02423	67.0407	56.0263	-92.4682	-178.19	-67.1593	144.287	74.5844	30.9309	51.5862	58.7399	-113.243	140.249	-483.841	147.722	-115.638	214.721	-123.941	-258.929	357.042	-55.6563	-15.0088	-296.089	391.429	65.9776	-36.3486	198.238	-97.1366	-39.9419	-100.051	-62.0075	-17.6679	165.741	-165.855	165.418
1638	633.045	4.27238	2.05578	67.225	56.7855	-92.7	-176.915	-68.2799	144.627	74.2543	30.9461	52.5713	53.0812	-105.608	140.73	-485.95	146.406	-112.672	217.629	-128.603	-267.814	366.667	-57.1123	-15.9597	-295.37	390.905	71.1611	-42.0348	199.194	-96.9368	-42.3315	-97.2014	-63.4082	-16.5219	165.909	-165.847	166.009
1639	718.431	4.29333	2.04608	67.9237	56.6494	-92.8855	-178.488	-66.8072	144.568	74.2974	30.7135	52.4567	55.1581	-106.433	144.372	-489.355	145.298	-113.537	216.78	-127.178	-264.417	362.999	-56.6604	-15.503	-304.469	399.507	68.9441	-37.9701	199.401	-96.8886	-41.2882	-98.109	-67.0769	-13.4346	166.021	-166.045	167.7
1640	550.976	4.29869	2.04149	66.0407	55.8715	-92.683	-179.77	-65.6553	144.535	74.4414	30.6555	51.2621	60.6028	-114.017	143.224	-486.385	146.759	-115.712	216.375	-124.998	-254.466	351.853	-55.4414	-15.757	-290.473	386.569	68.5665	-40.2177	197.893	-97.1234	-40.2061	-99.4321	-64.3692	-16.1739	166.053	-165.715	164.417
1641	647.167	4.29152	2.02435	67.596	56.9687	-92.7972	-178.613	-66.8663	143.998	75.0233	30.627	50.6916	62.7459	-117.714	141.307	-483.569	147.897	-113.076	219.887	-129.92	-262.759	360.539	-56.6513	-16.2072	-298.449	393.685	70.2561	-40.7107	199.639	-97.0202	-40.6687	-99.0967	-66.7657	-13.2375	165.369	-165.853	165.935
1642	735.122	4.29976	2.02698	68.1616	56.5966	-92.7586	-179.199	-66.3329	144.233	74.8437	30.559	51.3702	59.5567	-113.222	142.371	-485.671	147.049	-114.458	218.793	-128.338	-258.163	355.901	-55.7433	-15.7967	-307.676	402.331	68.1042	-36.6421	200.215	-97.0231	-40.9699	-98.705	-68.183	-11.9932	165.469	-165.851	167.636
1643	558.219	4.32204	2.04296	66.3829	55.8942	-92.6517	-178.703	-66.7055	144.109	74.8571	30.7312	50.6015	62.8471	-117.953	141.228	-483.356	148.068	-115.663	220.209	-128.467	-249.753	346.678	-55.096	-15.9158	-293.938	389.633	67.1211	-38.1381	198.288	-97.204	-40.0077	-99.6236	-64.0078	-16.5132	165.944	-165.477	164.358
1644	559.123	4.28738	2.05115	67.5695	57.7487	-92.8119	-179.072	-66.4248	144.307	74.7751	30.5467	50.2361	63.3863	-119.753	138.55	-480.177	148.971	-110.18	226.598	-137.924	-269.077	367.047	-57.6765	-16.6614	-292.516	388.006	70.6147	-42.3892	199.72	-97.6107	-38.5288	-101.514	-60.4219	-19.4182	165.577	-165.577	165.069
1645	708.916	4.28875	2.044	68.5111	57.0871	-93.0541	-178.675	-66.6865	145.085	74.0686	30.4965	51.1378	58.8608	-113.763	139	-482.009	147.982	-111.931	221.312	-132.227	-266.526	364.927	-56.8199	-15.7675	-303.655	398.739	66.5808	-35.6171	198.888	-96.7773	-41.4232	-98.1588	-64.7279	-14.6235	165.537	-165.628	166.636
1646	759.525	4.33155	2.04158	67.8641	55.8423	-93.2556	-179.84	-65.7362	145.039	74.2548	30.1183	52.3985	57.1955	-107.796	147.572	-492.274	144.738	-116.849	214.299	-122.819	-253.261	350.982	-54.1636	-15.4475	-310.322	405.137	65.7484	-33.4664	199.098	-97.0248	-40.6597	-98.7169	-68.1766	-13.3984	165.442	-165.181	168.592
1647	602.139	4.34784	2.03197	65.814	54.8875	-92.4567	-179.796	-65.4483	145.025	73.8782	30.8423	51.5719	60.7879	-112.931	146.471	-489.947	145.805	-119.719	214.906	-120.871	-235.155	331.639	-52.8988	-16.1098	-299.903	395.209	67.3671	-37.3079	198.896	-97.1354	-39.9596	-99.4711	-68.4197	-13.92	165.465	-164.937	166.119
1648	614.854	4.31761	2.04107	66.2892	55.5563	-92.7444	-179.928	-65.4954	144.999	74.0922	30.5555	51.1147	56.0047	-113.132	130.585	-473.694	149.537	-117.108	216.185	-123.717	-248.131	344.696	-53.9704	-16.7919	-298.372	393.539	70.5474	-41.2185	200.12	-96.9515	-39.7449	-100.283	-65.4061	-15.7441	164.955	-165.003	166.981
1649	709.313	4.3421	2.06932	67.4241	56.1916	-93.3868	-178.777	-67.2598	143.356	76.0622	29.8087	51.4287	53.6484	-110.392	127.935	-471.674	149.046	-115.472	218.989	-127.082	-251.559	348.01	-54.7993	-17.0491	-307.879	402.331	72.6377	-41.7397	201.904	-96.8606	-41.0717	-98.383	-68.3807	-13.1017	165.183	-165.163	168.685
1650	543.491	4.37013	2.08239	65.1701	55.8516	-93.2501	-180.241	-66.0951	142.331	77.0692	29.6541	52.2863	54.1613	-107.712	137.796	-482.294	146.594	-116.03	220.319	-127.604	-245.597	341.508	-54.5844	-18.6326	-294.511	389.632	78.404	-50.9725	202.899	-96.8436	-41.094	-98.502	-65.8828	-15.4902	165.263	-164.805	165.174
1651	630.29	4.35667	2.07682	66.2843	55.8857	-92.6553	-180.146	-65.7285	143.193	76.0075	30.3116	51.6772	51.8325	-109.125	127.39	-471.296	149.533	-115.963	220.264	-127.357	-244.574	340.298	-54.6657	-18.2778	-302.861	397.372	76.2316	-46.9832	203.36	-96.965	-40.6061	-98.8216	-67.7648	-13.2035	165.035	-165.036	166.861
1652	545.525	4.35582	2.09048	65.0978	56.2442	-93.123	-178.634	-67.7065	141.782	77.6889	29.7775	52.2658	49.9774	-105.978	130.846	-475.512	148.704	-115.039	221.631	-128.989	-246.481	342.079	-55.1335	-19.4524	-293.074	388.676	82.8565	-56.2106	203.504	-96.7136	-41.4816	-98.2408	-63.0495	-15.667	165.481	-165.234	162.855
1653	617.25	4.32816	2.07605	66.5011	56.55	-92.6327	-177.401	-68.591	141.176	77.9328	30.4341	52.6227	49.6406	-104.271	134.206	-479.333	147.725	-113.98	220.695	-129.081	-254.141	350.348	-55.4552	-18.8857	-302.551	397.351	79.6582	-50.6922	203.778	-97.0327	-40.4171	-99.1609	-63.1113	-15.0455	165.369	-165.46	164.603
1654	670.11	4.33544	2.08618	67.1111	57.1496	-93.3356	-179.774	-66.3005	143.593	75.9336	29.7569	52.167	51.9854	-106.617	135.152	-479.639	147.615	-113.012	222.574	-131.129	-254.855	350.876	-55.9859	-19.2008	-308.238	403.091	83.3102	-53.3866	204.442	-97.0139	-40.4609	-99.1151	-64.237	-14.8178	165.584	-165.701	166.345
1655	618.041	4.32116	2.06923	66.6629	56.6593	-93.2652	-180.612	-65.455	143.603	75.9161	29.7686	51.5315	54.7899	-110.026	134.957	-478.554	147.947	-114.102	220.378	-128.498	-253.256	349.198	-55.3013	-18.6281	-303.781	398.894	79.9237	-50.2658	202.829	-97.2489	-39.7575	-99.8402	-64.5309	-16.3892	165.996	-165.804	167.187
1656	590.767	4.31877	2.09421	66.5918	57.219	-93.1754	-180.612	-65.4948	143.395	76.1211	29.8122	51.8677	53.2526	-107.889	135.527	-479.66	147.535	-112.091	223.117	-132.319	-260.035	356.306	-56.1988	-19.2271	-300.276	395.677	82.3388	-53.8451	203.355	-96.9936	-39.6375	-100.193	-63.6957	-17.9751	166.235	-165.932	167.99
1657	556.426	4.31554	2.06756	65.8736	56.7788	-93.1067	-179.414	-66.2291	143.953	75.3088	30.2494	50.8029	59.7515	-114.737	137.838	-480.273	147.445	-113.111	220.69	-129.267	-256.129	352.236	-55.7626	-18.7356	-289.401	385.481	78.7379	-51.7073	201.181	-96.4633	-43.6097	-95.8654	-66.0372	-14.4755	165.778	-165.682	164.519
1658	615.427	4.31054	2.07185	67.198	56.9244	-92.5933	-180.441	-65.5647	142.181	77.0168	30.303	50.3499	57.3183	-115.636	127.354	-469.386	149.905	-111.965	223.429	-132.298	-257.339	353.354	-56.3218	-18.0034	-299.508	394.772	74.6753	-45.3089	201.137	-97.1153	-40.938	-98.0024	-66.4594	-13.9246	166.475	-166.027	166.131
1659	681.115	4.31546	2.07964	67.5673	57.7567	-93.2941	-180.364	-66.0454	142.554	77.1254	29.5283	50.8566	55.9687	-113.085	130.503	-473.214	149.145	-111.099	225.04	-134.122	-258.594	354.516	-56.7402	-19.4107	-306.777	401.918	83.7525	-53.7962	203.693	-97.1419	-40.5188	-98.6831	-67.7654	-12.7549	166.663	-166.623	167.661
1660	530.43	4.32876	2.07884	65.6933	56.9932	-91.6342	-176.179	-69.6155	138.999	79.5887	31.3537	50.7056	57.299	-114.158	131.891	-474.364	148.903	-112.616	225.436	-133.239	-249.861	345.076	-55.9173	-19.7925	-292.427	388.075	83.0181	-55.8928	202.954	-97.0455	-41.6854	-97.8046	-63.438	-16.8002	166.601	-166.225	164.114
1661	617.201	4.32845	2.07481	66.6163	57.122	-93.0263	-179.472	-66.5704	142.572	76.794	30.0526	51.1249	56.2347	-112.126	133.829	-476.905	148.303	-112.554	223.354	-131.975	-255.358	351.483	-55.7397	-19.5011	-300.167	395.274	81.7387	-52.9271	203.184	-97.061	-40.9858	-98.3211	-66.3864	-13.754	166.619	-166.612	165.938
1662	617.337	4.33302	2.091	67.4106	57.8855	-91.9392	-177.294	-68.4941	140.185	78.5539	31.0893	50.9359	57.3174	-113.242	134.29	-477.097	148.256	-109.747	229.753	-139.763	-262.745	359.304	-56.8089	-19.2	-299.469	394.353	79.2506	-50.3424	203.103	-97.1513	-41.5099	-97.8748	-63.7914	-16.7416	166.869	-166.718	166.732
1663	610.616	4.32917	2.10297	67.6476	58.4592	-92.0325	-177.586	-68.0887	140.836	77.906	31.0719	50.7975	58.13	-113.784	135.48	-478.093	148.032	-108.184	232.441	-143.206	-267.701	364.583	-57.4843	-19.4925	-297.042	392.045	80.1653	-51.8349	203.346	-96.8422	-42.4554	-97.1288	-62.7183	-18.4909	166.921	-166.831	167.5
1664	548.801	4.33945	2.09594	65.9616	57.6794	-92.724	-178.918	-66.6378	143.349	75.7413	30.6418	51.0143	59.4614	-113.37	140.988	-483.765	146.678	-110.222	227.643	-137.595	-262.607	359.395	-56.5595	-19.7116	-285.958	381.724	80.7397	-54.5638	202.358	-96.8978	-42.7796	-96.6377	-63.8514	-16.0686	166.368	-166.089	163.672
1665	613.704	4.32261	2.08238	67.5818	57.5695	-92.4694	-180.268	-65.629	142.247	76.8936	30.4755	50.0479	59.766	-117.853	130.194	-471.632	149.569	-109.715	229.078	-139.106	-262.722	359.49	-56.7969	-18.2514	-296.424	391.376	72.6829	-43.5915	201.154	-97.0796	-41.3619	-97.586	-64.964	-14.6634	166.91	-166.504	165.253
1666	619.798	4.30266	2.08262	67.9176	58.45	-91.4167	-175.529	-70.1296	138.703	79.7504	31.62	50.6579	57.5349	-114.404	132.261	-474.601	148.864	-107.325	231.571	-143.066	-271.442	368.978	-57.9605	-18.7786	-294.513	389.866	76.0905	-47.4996	201.478	-97.0382	-41.8925	-97.6271	-62.7031	-17.0358	166.63	-166.59	165.966
1667	665.864	4.33005	2.09213	68.2205	58.5733	-91.2339	-174.831	-70.4965	139.035	79.1771	32.0121	51.341	57.1647	-111.857	136.892	-479.96	147.17	-107.005	231.283	-143.388	-274.413	372.636	-58.1189	-18.4689	-295.236	390.943	75.1008	-46.3601	200.619	-96.4174	-43.8032	-95.9504	-63.0037	-17.1262	166.501	-166.665	166.684
1668	721.775	4.31597	2.0631	68.637	58.1671	-91.4161	-176.189	-69.3288	139.142	79.211	31.6497	51.1045	60.8118	-114.149	143.072	-485.749	146.117	-108.435	228.757	-140.022	-269.921	367.605	-57.3543	-17.9366	-303.615	398.658	72.2853	-41.6107	200.829	-96.9753	-41.3012	-97.8356	-69.2423	-12.062	166.95	-166.844	168.326
1669	571.201	4.35128	2.05961	66.1733	56.5746	-92.3069	-180.257	-65.451	142.804	76.2509	30.6561	50.6878	65.7717	-117.936	149.403	-491.37	145.107	-113.986	222.357	-130.337	-250.525	346.562	-54.454	-18.42	-295.374	390.899	73.9822	-45.0415	200.601	-97.7291	-39.6736	-99.2305	-68.7926	-13.946	167.348	-166.527	166.178
1670	669.394	4.32419	2.06357	68.3306	58.2445	-92.6895	-179.138	-66.7056	142.398	76.7999	30.4277	50.5722	64.1031	-117.743	144.493	-486.401	146.204	-108.969	227.988	-139.081	-270.049	367.55	-56.7991	-18.1905	-301.796	397.09	73.7441	-43.4531	200.571	-97.7333	-39.3538	-99.8316	-64.4298	-16.2105	166.924	-166.617	166.816
1671	637.469	4.29429	2.0573	67.8058	57.7142	-92.1215	-180.073	-65.7008	142.202	76.7887	30.7897	50.7214	63.1028	-116.266	144.636	-486.882	145.897	-109.982	225.664	-136.364	-267.897	365.319	-56.2238	-17.9765	-298.112	393.638	71.9649	-42.2308	199.889	-97.4046	-40.3703	-98.8614	-66.0223	-15.6479	166.997	-166.713	167.535
1672	757.652	4.30162	2.03051	68.1527	56.5854	-92.1563	-179.236	-66.4804	141.928	77.0156	30.8763	50.9566	61.6739	-114.427	144.552	-487.208	145.699	-114.012	219.209	-128.197	-257.787	354.921	-54.22	-16.6744	-307.268	402.539	66.7895	-34.7879	198.549	-97.0631	-40.9677	-98.0613	-71.1487	-11.2233	167.108	-166.941	169.262
1673	606.262	4.32353	2.02567	66.3274	55.4336	-92.0647	-179.539	-66.1238	141.977	76.9029	30.9396	50.0826	65.9408	-120.089	143.795	-485.127	146.561	-117.414	218.465	-125.003	-239.795	335.825	-52.5586	-16.5814	-298.657	394.59	65.2863	-34.7112	197.212	-97.9023	-38.9093	-99.8741	-70.6586	-13.0277	167.523	-166.573	166.879
1674	544.025	4.32269	2.04533	65.1789	55.5876	-92.171	-180.584	-64.9804	142.965	75.9724	30.8729	50.0625	58.7463	-116.615	128.891	-470.663	149.483	-116.137	220.586	-127.638	-242.905	338.889	-53.0953	-18.0388	-289.207	385.712	71.6579	-43.2935	198.147	-97.7045	-38.7501	-100.716	-64.7318	-16.39	166.542	-165.813	164.452
1675	560.685	4.28021	2.06472	66.5639	56.8779	-93.1994	-180.584	-65.7251	142.486	77.0753	29.7009	50.5394	56.7868	-113.841	130.303	-472.784	149.007	-111.551	222.901	-132.78	-264.427	361.518	-55.1489	-18.1009	-289.598	385.884	71.4328	-42.9883	198.543	-97.9777	-39.1506	-99.8099	-62.4059	-18.3882	167.126	-166.032	165.214
1676	670.63	4.30786	2.06545	67.4043	56.7757	-91.8949	-176.663	-69.1775	139.446	79.2557	31.1533	50.8747	54.1794	-111.346	126.353	-469.248	148.943	-112.285	221.689	-131.136	-261.788	358.723	-54.8095	-18.2515	-299.136	394.391	70.8537	-40.7339	200.164	-97.0941	-40.8334	-98.6355	-64.1473	-15.9986	166.27	-166.306	166.911
1677	606.95	4.33511	2.08208	65.6828	55.0861	-90.9216	-178.112	-67.1617	140.488	77.7467	32.0398	51.7139	52.2068	-107.766	130.547	-474.459	147.944	-115.51	221.964	-129.481	-241.966	338.012	-53.2666	-17.6698	-294.428	390.769	66.3705	-36.6151	198.222	-97.0783	-41.2451	-97.8569	-69.7025	-12.3976	166.186	-164.428	166.665
1678	628.944	4.32611	2.078	66.4784	56.7301	-92.9528	-179.902	-66.4228	140.998	78.3549	29.8404	51.8705	51.4556	-106.785	131.782	-475.932	147.896	-112.648	223.936	-133.109	-254.605	350.958	-54.4792	-19.9583	-301.754	396.672	80.5785	-51.6351	202.98	-96.7496	-41.7071	-97.9437	-65.5279	-15.577	164.584	-164.517	167.331
1679	705.028	4.34693	2.06918	67.241	56.7137	-91.7752	-176.444	-69.4089	138.922	79.7272	31.2057	51.5547	54.1968	-108.984	134.718	-478.355	147.327	-112.946	225.812	-134.443	-250.242	346.241	-54.2689	-19.1506	-309.138	403.825	77.5294	-46.7457	202.532	-96.7459	-41.4188	-98.056	-69.24	-12.7989	164.732	-164.691	169.066
1680	594.293	4.39271	2.06015	65.7563	55.9896	-91.4956	-176.629	-68.9642	139.215	79.2205	31.54	51.1378	60.369	-113.655	142.142	-484.824	145.896	-115.557	225.573	-132.225	-234.924	330.249	-53.1289	-19.4367	-301.109	395.953	77.0646	-47.8253	202.302	-96.7244	-42.6507	-96.8263	-68.2519	-14.534	164.808	-164.488	166.538
1681	491.865	4.36689	2.08557	64.9904	55.7108	-92.1399	-180.167	-65.63	141.908	77.0844	30.7157	50.3365	57.5852	-115.341	128.154	-470.103	149.206	-115.112	226.463	-133.227	-235.493	330.735	-53.326	-19.1543	-289.584	385.051	74.2063	-46.7393	200.711	-97.037	-42.9192	-96.3362	-61.7819	-18.9913	165.071	-163.826	163.128
1682	564.196	4.35909	2.07593	66.37	56.4821	-91.539	-174.876	-70.9278	137.872	80.6313	31.5118	49.9419	59.1111	-117.182	127.777	-469.266	149.379	-112.856	228.388	-136.424	-246.388	341.765	-54.1127	-18.9764	-296.687	391.807	73.6602	-44.8631	200.91	-97.0126	-41.6308	-97.6593	-64.2877	-16.3277	164.856	-164.201	164.811
1683	677.273	4.32733	2.05361	68.1413	57.301	-91.4119	-175.719	-69.8987	138.451	79.8888	31.6458	49.3949	62.4748	-120.791	129.046	-469.673	149.372	-110.881	230.355	-139.697	-255.193	351.152	-54.8389	-18.2419	-305.593	400.162	70.3275	-39.3996	200.785	-96.9492	-40.7022	-98.9093	-64.3337	-15.4184	164.393	-164.387	166.511
1684	714.577	4.34313	2.05169	67.9291	56.9571	-92.6183	-180.085	-66.0077	141.582	77.6237	30.2535	49.5867	62.3709	-119.759	131.968	-472.838	148.732	-112.858	229.033	-137.311	-247.136	342.882	-53.8415	-18.5214	-311.036	405.337	72.7362	-40.8145	201.691	-97.0105	-40.2982	-99.1808	-67.8083	-13.3281	164.607	-164.565	168.213
1685	587.854	4.40317	2.05746	66.3572	56.4232	-91.0948	-175.245	-70.3244	138.02	80.2297	31.9396	49.8649	65.7132	-121.14	139.796	-480.595	147.117	-114.661	230.952	-137.541	-232.236	327.382	-53.1032	-19.2589	-302.5	396.982	74.2687	-44.2179	201.995	-96.8738	-41.8487	-97.743	-65.9895	-15.8956	164.675	-164.338	165.622
1686	629.89	4.35964	2.05601	66.9869	56.8982	-91.227	-176.5	-68.9172	139.265	79.0037	31.8365	48.9299	62.9546	-122.415	125.497	-465.567	150.113	-112.911	231.128	-138.738	-243.115	338.14	-53.6852	-19.3524	-300.348	394.731	74.2039	-44.4729	202.033	-96.5389	-43.2122	-96.6062	-63.8664	-17.1906	164.491	-164.422	166.499
1687	567.069	4.37251	2.06202	66.3844	56.7057	-91.2244	-174.902	-70.5526	138.567	79.7297	31.9487	48.3631	65.4533	-125.36	124.05	-463.373	150.202	-113.763	231.301	-138.12	-235.834	330.568	-53.4256	-19.3953	-296.613	391.202	73.7229	-44.7211	201.758	-96.7018	-42.3199	-97.3915	-64.4697	-15.5196	164.409	-164.242	163.976
1688	650.458	4.35363	2.05456	67.8305	57.3422	-90.4197	-172.229	-73.0914	135.617	82.061	32.7359	48.3561	66.0209	-125.762	124.992	-464.28	150.077	-111.786	233.348	-141.236	-245.501	340.33	-54.1032	-18.8859	-304.752	398.964	71.3994	-40.584	201.701	-96.9429	-40.5874	-99.0435	-64.9143	-14.8457	164.411	-164.395	165.701
1689	624.033	4.33463	2.07342	67.9677	58.12	-92.5727	-180.441	-65.6117	141.53	77.5988	30.2799	48.2673	66.9203	-126.485	126.78	-465.89	149.933	-109.972	234.245	-143.235	-254.662	349.743	-54.8332	-19.8316	-302.677	397.3	77.12	-47.2694	202.536	-96.7844	-42.4596	-97.3368	-62.2709	-17.866	164.469	-164.48	166.556
1690	684.707	4.34366	2.07807	68.2089	58.3966	-92.6295	-180.092	-66.1239	141.153	78.1099	30.1968	48.4058	66.7132	-125.602	129.182	-468.435	149.432	-109.639	235.462	-144.376	-254.148	349.039	-54.9723	-20.2742	-307.967	402.59	80.3104	-49.7468	203.337	-96.8328	-40.9588	-98.5728	-67.7574	-13.5116	164.708	-164.734	168.367
1691	504.46	4.35429	2.08863	65.9376	57.6282	-92.3763	-180.092	-66.0346	140.973	78.179	30.4208	48.3379	67.1561	-125.839	130.29	-469.419	149.233	-111.287	235.382	-143.141	-245.229	339.578	-54.1026	-21.1004	-293.368	388.617	81.8087	-54.4206	203.119	-97.6583	-39.3005	-100.118	-64.1491	-17.4959	164.967	-164.276	164.83
1692	532.576	4.32013	2.09657	67.4082	58.8731	-89.5263	-169.742	-75.2945	134.169	83.0899	33.7021	48.8942	64.5968	-122.373	131.295	-471.309	148.794	-107.074	239.825	-150.015	-264.809	359.974	-55.7199	-20.7858	-292.758	387.78	78.9905	-51.4753	203.022	-97.9219	-39.1689	-100.404	-59.9984	-20.9317	164.887	-164.438	165.654
1693	636.92	4.34243	2.11213	68.1984	59.2623	-91.5215	-176.656	-68.4135	140.709	77.5331	32.0192	49.2417	63.5806	-120.747	132.231	-472.624	148.393	-105.504	239.359	-151.033	-272.586	369.028	-56.7266	-20.6859	-293.692	388.699	77.3668	-49.6985	203.184	-96.6247	-42.52	-97.1756	-64.593	-15.2584	164.662	-164.708	166.343
1694	642.938	4.33813	2.11779	68.1787	59.4295	-91.2943	-176.064	-69.531	138.375	79.9334	31.7235	50.1943	59.9114	-115.756	133.692	-475.387	147.615	-105.134	240.493	-152.612	-275.471	372.414	-56.8367	-20.8704	-292.482	387.679	78.2647	-50.9877	203.268	-96.1678	-43.6848	-96.2814	-64.001	-16.3262	164.519	-164.751	167.083
1695	686.451	4.36198	2.11512	68.2583	58.9851	-91.738	-177.48	-68.2207	139.539	79.0446	31.2702	50.0837	61.7798	-116.774	137.235	-478.68	146.869	-106.611	239.03	-150.148	-270.032	366.382	-56.0116	-20.8337	-299.826	394.805	78.1188	-49.4406	203.639	-96.4918	-42.2648	-97.3021	-68.6816	-13.1494	164.837	-164.869	168.875
1696	522.527	4.34954	2.10692	65.9566	57.8342	-92.1142	-180.087	-65.8054	140.967	77.9857	30.7204	49.7959	63.3913	-118.214	138.749	-479.8	146.627	-109.388	234.872	-144.468	-260.949	356.451	-54.5453	-20.9479	-286.071	381.783	78.1585	-52.0773	202.577	-97.4043	-40.3798	-98.9496	-65.5262	-16.4487	165.051	-164.464	165.388
1697	532.949	4.32838	2.12123	67.1504	58.6345	-92.0829	-180.087	-65.8231	140.914	78.0681	30.7471	49.0701	62.1609	-120.247	128.903	-469.127	148.909	-106.487	238.467	-149.561	-271.182	367.369	-55.9091	-20.1097	-286.421	382.245	74.1736	-47.4749	201.363	-98.5362	-38.2633	-100.543	-62.0865	-20.2607	165.79	-164.676	166.16
1698	642.502	4.35889	2.10939	67.54	58.5266	-91.8069	-175.499	-70.5005	137.704	80.9801	31.216	50.5101	57.3385	-113.14	132.962	-475.195	147.67	-107.683	235.685	-146.375	-268.537	364.719	-55.407	-21.1876	-297.927	393.056	79.8268	-51.6043	203.556	-97.3892	-39.9602	-99.4702	-64.0783	-16.7387	165.339	-165.223	166.987
1699	697.534	4.35355	2.09048	67.9641	58.011	-91.5735	-177.423	-68.2772	139.119	79.3986	31.3784	50.1473	60.7922	-115.911	136.457	-478.069	146.947	-109.241	234.456	-144.076	-261.021	356.59	-54.5541	-20.4676	-304.889	399.663	76.12	-46.1556	203.396	-96.8818	-41.1061	-98.232	-69.2922	-12.2341	165.455	-165.405	168.699
1700	551.649	4.38235	2.08321	65.7107	56.672	-92.1179	-180.035	-65.8759	140.876	78.0884	30.7219	49.83	64.0173	-118.528	140.006	-481.047	146.307	-113.528	230.882	-137.838	-242.583	336.998	-52.5033	-20.872	-296.018	391.129	77.1986	-49.0201	203.138	-97.4516	-40.372	-98.7496	-67.9389	-14.8525	165.778	-165.107	166.215
1701	580.162	4.35599	2.09617	66.4884	57.3592	-91.6296	-178.548	-67.2117	139.887	78.8106	31.2463	49.2695	60.7108	-118.716	127.365	-467.994	148.841	-111.035	233.097	-141.382	-253.423	348	-53.4634	-21.0214	-294.622	389.522	76.8986	-49.0201	203.545	-97.3022	-40.9529	-98.3866	-65.3139	-16.8222	165.612	-165.229	167.091
1702	598.485	4.33111	2.09682	67.6303	58.2493	-89.8954	-169.835	-75.5327	134.05	83.5237	33.2064	49.6498	59.8779	-117.012	129.547	-470.699	148.316	-108.451	235.82	-145.512	-263.686	358.758	-54.5791	-20.6719	-297.658	392.917	76.3978	-47.7474	202.638	-97.2274	-40.7643	-98.8617	-62.274	-19.7075	165.668	-165.369	167.915
1703	580.032	4.36501	2.08141	65.7178	56.7005	-91.0705	-174.885	-70.2725	138.718	79.2963	32.3027	49.8545	60.5661	-116.87	131.49	-472.739	147.593	-112.634	228.622	-135.99	-247.454	341.731	-52.8907	-21.0219	-291.68	387.178	77.0578	-49.7632	202.722	-96.6341	-42.6227	-96.7206	-69.0928	-12.4705	165.491	-165.254	165.638
1704	682.718	4.35187	2.07754	67.9079	57.6303	-92.8108	-179.79	-66.6494	139.892	79.3978	29.9572	49.5339	62.3345	-118.795	131.985	-472.783	147.566	-110.939	230.817	-139.437	-256.794	351.749	-53.4842	-20.3482	-306.347	401.253	74.9856	-44.5084	202.812	-96.854	-41.0236	-98.47	-65.9182	-14.207	165.492	-165.515	167.192
1705	654.215	4.34009	2.07063	67.6484	57.5567	-91.027	-176.009	-69.6615	137.716	80.5664	31.864	49.4182	64.1702	-120.163	134.666	-475.234	147.153	-110.812	231.844	-140.366	-257.064	351.715	-53.2902	-20.109	-302.038	397.199	73.422	-43.6072	202.036	-97.0804	-41.5551	-97.8229	-66.3894	-15.4745	165.796	-165.632	167.841
1706	677.523	4.34596	2.07896	68.3361	58.1888	-90.8514	-175.103	-70.3163	137.607	80.4396	32.2017	49.3818	67.3504	-122.139	139.552	-479.841	146.104	-109.148	233.945	-143.423	-263.275	358.364	-54.0038	-19.9147	-300.861	396.121	71.9872	-42.3083	201.665	-96.3111	-44.3146	-95.3455	-66.0685	-16.2623	165.73	-165.705	168.655
1707	753.383	4.36765	2.06876	68.3194	57.5614	-90.5422	-173.124	-72.2302	136.445	81.402	32.6043	49.7382	66.6532	-120.234	142.287	-483.126	145.34	-111.177	231.231	-139.754	-256.655	351.569	-53.1007	-19.2846	-307.246	402.457	70.1267	-38.924	201.023	-96.829	-41.7991	-97.3258	-72.5265	-11.3014	166.125	-165.866	170.34
1708	620.138	4.3718	2.05127	66.2765	56.1114	-90.8303	-176.017	-69.3795	138.135	79.9456	32.1652	49.4566	67.9008	-121.789	142.272	-482.737	145.521	-115.328	227.477	-133.576	-238.199	332.43	-51.3033	-19.3293	-298.746	394.303	69.044	-39.3192	200.242	-97.38	-40.8804	-97.9584	-72.8255	-11.7176	166.327	-165.568	167.839
1709	556.566	4.37492	2.05548	65.4047	55.7813	-91.7458	-179.589	-66.1263	140.484	78.1901	31.1389	48.6995	65.1432	-123.054	128.657	-468.43	148.4	-116.377	228.238	-133.467	-229.018	323.119	-50.9894	-19.7174	-292.123	387.862	69.8134	-41.4643	200.266	-97.0676	-42.0082	-97.1916	-68.4302	-14.4203	165.931	-165.247	165.203
1710	474.221	4.34589	2.08012	65.0845	55.8506	-90.5799	-173.822	-71.7331	136.405	81.6445	32.3733	49.1657	62.5815	-119.976	128.807	-469.412	148.296	-114.876	228.158	-134.384	-240.412	334.443	-51.3559	-19.1336	-282.103	378.774	66.9263	-39.9555	198.26	-97.68	-42.1496	-96.8221	-60.6965	-20.2056	166.098	-164.37	161.938
1711	535.777	4.35618	2.10443	66.6204	56.8201	-91.658	-177.296	-68.3199	139.594	78.9791	31.4817	49.151	63.607	-120.765	128.845	-469.362	148.02	-111.734	228.477	-136.882	-259.797	354.831	-52.5071	-18.2989	-284.413	381.701	64.3076	-36.6237	196.57	-98.4082	-42.0204	-96.6622	-56.1907	-24.3159	166.623	-164.854	162.807
1712	584.985	4.31876	2.08727	67.5067	57.8079	-91.8508	-178.668	-67.2973	139.412	79.3044	30.9653	50.0632	60.7775	-116.292	132.374	-474.106	147.062	-109.787	230.351	-140.016	-267.812	363.573	-53.4378	-20.6118	-294.056	389.59	71.2556	-42.8453	201.566	-97.3788	-41.0671	-98.9739	-55.4881	-22.0689	165	-164.994	163.572
1713	583.158	4.31433	2.08856	67.3615	57.5039	-92.0565	-179.826	-66.1554	140.323	78.5466	30.7534	50.881	57.9924	-112.024	135.403	-478.268	146.252	-110.595	227.62	-137.356	-268.593	364.808	-53.1123	-20.3967	-293.645	389.527	70.4997	-42.1817	201.076	-97.2756	-41.9621	-98.318	-53.8046	-24.4213	165.025	-165.158	164.32
1714	668.059	4.30919	2.06339	67.6312	57.1101	-91.9026	-178.822	-66.9295	140.31	78.3985	31.1043	51.2113	59.0682	-111.336	140.562	-483.73	144.905	-111.438	223.945	-133.866	-269.501	366.252	-52.896	-19.1732	-294.537	390.715	65.259	-36.1918	199.23	-96.8994	-42.0647	-97.8205	-58.9476	-18.6171	164.909	-165.013	163.943
1715	743.696	4.30496	2.03594	68.3811	56.2234	-91.8273	-179.116	-66.7365	139.868	78.8468	31.0167	50.9807	61.329	-113.088	142.915	-485.697	144.389	-114.836	218.935	-127.246	-260.254	356.584	-51.2752	-17.4551	-304.994	400.97	58.0842	-26.4379	197.548	-96.6632	-41.6415	-98.2005	-61.9065	-16.3142	164.852	-165.071	165.513
1716	814.458	4.3285	2.01465	69.1829	55.6291	-91.6376	-178.819	-66.9524	139.787	78.8263	31.2312	50.7128	66.2932	-116.039	150.883	-493.205	142.774	-118.587	214.159	-120.612	-248.542	344.438	-49.495	-15.4316	-313.843	410.006	50.3016	-16.4655	195.317	-96.941	-40.9033	-98.6409	-65.3339	-14.751	165.196	-165.181	166.912
1717	693.115	4.3548	2.00974	67.7993	54.9274	-91.4285	-179.428	-66.1603	140.548	77.9929	31.4225	49.9483	72.0998	-121.361	155.748	-497.016	142.27	-121.577	213.691	-118.091	-231.367	326.814	-48.2705	-15.411	-305.976	402.591	49.3152	-16.7618	194.133	-97.2707	-40.6156	-98.8367	-64.7227	-16.0286	165.384	-164.904	164.337
1718	797.88	4.31322	1.98926	70.0964	55.6477	-91.4907	-179.273	-66.3432	140.567	78.0103	31.3964	49.3824	74.2396	-125.911	151.457	-491.794	143.872	-120.32	213.268	-118.632	-240.776	336.381	-48.6271	-13.474	-316.603	413.359	42.0112	-7.27429	192.243	-97.2927	-39.3977	-100.043	-65.3163	-14.5873	165.174	-165.109	165.793
1719	871.846	4.31978	1.98729	71.879	56.0113	-91.631	-179.574	-66.1012	140.863	77.7798	31.268	49.3983	74.4529	-126.049	151.485	-491.891	143.843	-120.832	213.284	-118.51	-237.281	333.223	-48.458	-11.3259	-326.547	423.982	34.2285	2.42606	189.935	-96.9941	-40.7183	-98.7815	-65.922	-14.3298	165.309	-165.254	166.946
1720	735.128	4.32399	1.98968	68.7333	55.0232	-91.2412	-178.165	-67.3702	139.873	78.5141	31.7001	49.5936	72.6449	-124.153	150.335	-491.128	143.893	-121.47	213.792	-118.582	-231.468	327.572	-48.2865	-14.1768	-310.262	406.623	45.3639	-11.4423	192.342	-97.0331	-41.0709	-98.4727	-64.3997	-15.654	165.363	-165.023	164.609
1721	788.083	4.27076	1.98352	70.7769	56.058	-91.7045	-179.875	-65.7464	141.241	77.3821	31.24	49.1702	74.3655	-127.186	148.384	-488.525	144.755	-118.558	213.327	-120.427	-250.923	347.805	-49.2646	-12.7754	-312.948	409.906	39.1243	-4.5768	190.301	-96.7105	-43.287	-96.641	-60.2411	-18.6646	165.135	-165.125	165.455
1722	813.595	4.29239	1.9854	71.5689	55.5321	-91.7341	-179.066	-66.6465	140.685	77.9826	31.2381	49.625	71.2744	-123.321	147.954	-488.908	144.382	-121.248	210.662	-116.579	-240.807	337.857	-48.1677	-10.9251	-320.516	418.619	31.0245	4.86462	187.721	-96.4278	-43.1263	-96.6675	-64.8363	-15.3664	165.263	-165.252	166.679
1723	721.48	4.31185	1.97647	68.843	54.4431	-91.7385	-179.797	-65.8498	141.192	77.4395	31.2207	49.8714	71.1193	-121.543	151.857	-493.269	143.348	-124.114	209.188	-113.371	-225.132	322.234	-47.1501	-12.7377	-309.676	406.919	39.0058	-4.90763	189.393	-96.7593	-41.9619	-97.7069	-64.8064	-15.2907	165.304	-165.026	164.027
1724	751.399	4.27344	1.97247	70.0733	54.5456	-91.6801	-179.797	-65.7753	141.375	77.2275	31.3025	49.747	68.0082	-122.186	140.386	-481.521	145.995	-123.6	206.217	-110.971	-235.63	332.509	-47.1157	-11.4658	-312.444	410.367	32.9165	1.68613	187.53	-97.0059	-41.7917	-97.7528	-62.9015	-16.8676	165.517	-165.162	164.965
1725	808.811	4.23423	1.96659	71.8579	55.0278	-92.0014	-179.797	-66.0255	141.183	77.6045	30.9356	50.0641	65.2291	-119.388	137.879	-479.683	146.121	-123.612	202.501	-108.073	-243.447	340.965	-47.0338	-10.0876	-318.565	417.274	26.0769	9.48775	185.897	-95.9122	-44.6876	-95.5217	-62.7565	-15.865	165.13	-165.252	166.116
1726	684.364	4.27226	1.97348	74.0424	55.2232	-91.2538	-176.331	-69.1335	139.175	79.1068	31.8466	50.3799	67.208	-118.968	142.651	-484.87	144.191	-127.382	198.943	-102.441	-228.485	325.836	-45.4718	-6.8196	-325.288	427.537	3.94479	32.153	180.393	-96.8123	-42.3062	-97.2518	-65.1123	-15.0085	165.315	-165.154	164.906
1727	656.317	4.2601	1.96342	74.2416	55.0509	-91.8205	-180.207	-65.4583	141.118	77.3956	31.1468	50.4429	63.1011	-116.57	134.539	-477.178	145.461	-128.28	198.737	-101.776	-221.615	319.372	-45.3816	-6.25355	-323.974	427.411	-1.02162	36.6544	178.827	-95.8705	-43.6743	-96.4584	-63.2012	-14.6409	164.939	-165.049	162.82
1728	723.41	4.2016	1.95211	72.7756	54.6524	-91.968	-179.072	-66.8578	139.995	78.6294	30.9676	50.4788	63.5381	-116.434	136.128	-478.877	145.009	-128.457	193.22	-97.0923	-229.748	327.923	-45.608	-7.25649	-323.58	423.889	15.408	20.8465	181.838	-95.8963	-43.0852	-97.1435	-61.7134	-15.1552	164.872	-165.087	163.624
1729	732.8	4.20045	1.96239	74.3412	55.026	-91.1477	-176.864	-68.6546	138.693	79.4147	31.9138	51.5484	59.1887	-110.195	138.529	-482.702	143.97	-130.085	187.963	-91.4157	-234.369	332.284	-44.4087	-6.07493	-328.217	430.227	5.75922	30.8264	179.979	-96.4665	-42.8498	-97.1444	-60.3246	-17.3843	164.996	-165.183	164.685
1730	752.471	4.20886	1.96642	74.0285	54.9018	-91.8363	-179.982	-65.7152	140.561	77.8646	31.1582	51.81	60.7265	-109.742	144.069	-488.497	142.48	-131.793	182.91	-85.9214	-236.568	334.445	-43.3566	-6.49599	-325.671	427.682	7.3248	28.8085	180.249	-96.2687	-43.6813	-96.2602	-63.0602	-15.7098	165.096	-165.259	165.774
1731	651.383	4.2289	1.97214	74.2814	54.7875	-91.6507	-179.982	-65.6394	140.689	77.6919	31.3205	51.8647	60.5351	-109.431	144.389	-488.888	142.415	-132.46	184.528	-86.7961	-229.485	327.129	-43.1744	-6.18403	-321.819	426.124	-2.23769	37.2134	178.171	-96.19	-43.8722	-96.0649	-64.87	-14.1786	165.104	-165.181	164.302
1732	575.997	4.20788	1.96541	73.9304	54.6045	-91.5559	-179.271	-66.3086	140.322	78.0099	31.4325	51.7905	61.3487	-109.879	145.518	-489.972	142.115	-134.37	180.475	-82.0866	-223.437	321.362	-42.6869	-6.08504	-318.495	423.428	-3.41134	37.7601	177.301	-96.2184	-42.7451	-97.4017	-62.0151	-15.3554	164.989	-165.086	161.979
1733	669.773	4.21386	1.95216	72.3439	53.6856	-91.5908	-179.147	-66.4711	140.146	78.174	31.4136	52.2046	55.7805	-106.924	136.571	-481.563	144.232	-137.417	175.261	-75.4678	-215.37	313.412	-41.2511	-6.89035	-319.789	421.928	10.0639	24.9823	180.203	-96.7315	-41.2496	-99.0905	-61.7617	-17.347	163.282	-163.659	164.619
1734	731.087	4.20487	1.96002	72.0169	53.5884	-91.8921	-179.298	-66.5451	139.909	78.5509	31.0609	52.6033	52.2037	-103.552	133.501	-479.226	144.56	-138.966	170.54	-70.0709	-215.272	312.879	-40.3321	-7.38021	-322.253	422.962	16.9973	18.6058	182.023	-97.1373	-40.8915	-98.8767	-61.5607	-17.8678	163.747	-163.755	165.691
1735	691.678	4.2235	1.96201	68.2581	52.578	-91.9	-179.991	-65.8295	139.948	78.43	31.0521	52.7556	54.0062	-103.824	138.089	-483.898	143.317	-135.71	178.921	-79.6666	-219.025	316.691	-42.06	-10.6313	-306.113	405.085	33.5793	-0.409151	185.502	-96.7265	-40.9293	-98.8841	-64.941	-15.4301	163.584	-163.29	165.112
1736	725.425	4.22249	1.95932	71.644	53.3405	-91.7734	-179.991	-65.694	140.254	78.0378	31.223	52.5599	51.4582	-104.123	131.117	-476.7	145.666	-135.87	178.55	-79.2104	-218.107	315.869	-42.0156	-7.56806	-320.382	421.381	15.8073	19.5494	181.66	-97.1697	-40.02	-99.6771	-63.2208	-16.8885	163.642	-163.374	165.862
1737	711.292	4.21429	1.95127	73.1542	53.8087	-92.4413	-179.991	-66.0614	140.415	78.2373	30.5064	53.0661	50.716	-102.028	134.931	-481.096	144.786	-136.544	176.439	-77.2162	-215.074	314.061	-42.0345	-6.02181	-324.185	426.446	6.6664	29.2265	179.277	-96.0101	-43.0949	-97.0132	-65.5193	-13.8931	163.316	-163.357	165.53
1738	640.496	4.22921	1.96187	73.7605	54.0358	-92.1861	-179.991	-65.9061	140.545	77.9711	30.7993	53.1693	49.5467	-100.912	133.752	-480.195	144.859	-134.339	184.098	-85.3873	-213.608	312.41	-43.3225	-5.59749	-324.16	428.398	-1.78391	37.1072	177.733	-95.9998	-42.6674	-97.5733	-63.9585	-14.6158	163.296	-163.249	163.666
1739	679.705	4.18894	1.96837	73.6817	54.0904	-92.1746	-179.793	-66.1358	140.075	78.3663	30.8429	52.2132	50.0271	-104.343	126.459	-471.991	147.05	-137.739	169.432	-70.1443	-224.959	323.322	-41.0686	-6.00764	-321.548	424.663	3.74202	31.3996	178.639	-96.801	-40.0985	-100.147	-61.1918	-16.7427	163.325	-163.333	164.617
1740	705.788	4.16146	2.02426	77.3906	55.9003	-88.08	-183.179	-61.4375	130.296	86.1816	33.6577	52.4807	47.5411	-104.799	123.889	-469.89	149.918	-128.731	177.991	-80.1528	-242.409	340.844	-49.0586	-4.46294	-326.743	432.332	-10.3216	46.0986	176.428	-93.4093	-50.6542	-89.7494	-61.8449	-15.169	162.559	-163.299	165.265
1741	734.929	4.17661	1.99254	77.6528	56.052	-89.674	-172.915	-72.5485	132.821	84.6855	33.0538	51.5218	50.5259	-110.905	119.146	-464.392	152.737	-132.804	173.236	-74.1224	-233.185	331.608	-46.4709	-3.49276	-333.408	438.199	-9.25556	46.6218	176.906	-96.3548	-42.6748	-97.1699	-62.8183	-16.8739	163.208	-163.384	166.998
1742	748.616	4.19268	2.10854	80.8378	57.5959	-86.2715	-186.104	-57.1574	126.677	88.2068	35.4165	51.2547	51.5821	-113.863	116.968	-462.014	154.354	-127.23	172.166	-69.6937	-230.147	328.078	-54.5226	-3.12334	-334.473	441.365	-20.865	58.1588	175.956	-90.4836	-59.9616	-79.3349	-66.9081	-11.2991	162.964	-163.326	165.345
1743	665.624	4.19861	2.05827	81.2135	58.0519	-89.925	-182.796	-62.1827	132.439	84.6021	32.0743	51.1958	51.9664	-114.253	115.079	-459.312	154.607	-127.524	175.856	-75.7682	-231.42	329.637	-53.4633	-3.69244	-328.825	439.142	-36.4629	71.6194	174.406	-92.0054	-54.6896	-85.2956	-60.953	-15.1659	162.479	-163.093	161.486
1744	713.149	4.19371	2.02746	80.645	57.5873	-90.0571	-171.217	-73.9022	133.338	83.9905	32.9508	51.6782	51.0891	-112.323	118.374	-462.963	153.746	-134.575	162.831	-61.8757	-222.487	320.772	-48.3014	-2.59694	-335.995	443.939	-26.4059	63.5088	175.46	-94.1457	-48.2778	-91.9575	-59.2555	-17.4201	162.553	-163.112	163.285
1745	787.318	4.17903	2.02326	81.284	58.2005	-91.8666	-168.947	-76.2106	140.593	77.5713	31.9723	53.0173	47.6547	-105.894	126.164	-472.154	151.348	-127.321	180.378	-84.1424	-241.459	340.92	-50.9871	-1.89824	-340.189	449.612	-33.2081	70.5848	174.97	-96.1521	-43.8075	-96.433	-58.6527	-18.7892	162.738	-163.133	164.335
1746	815.304	4.19181	2.00987	80.302	57.3596	-91.1707	-168.568	-76.7878	136.801	81.0283	32.4087	54.7365	42.7255	-96.0797	135.891	-483.793	147.473	-133.746	169.186	-70.1045	-225.578	324.801	-47.406	-1.38623	-344.109	451.97	-26.2524	64.7939	176.193	-96.343	-43.1236	-96.9241	-63.1401	-15.7533	162.955	-163.187	165.905
1747	857.535	4.19983	2.03187	80.6101	57.7245	-91.7849	-168.71	-76.2923	141.061	77.0894	32.0946	55.7948	41.874	-89.5149	147.34	-496.579	142.916	-133.544	169.164	-70.7848	-233.782	333.164	-46.7956	-1.57894	-342.307	451.207	-31.2214	69.1295	175.941	-96.431	-43.0729	-96.918	-64.1723	-15.5902	162.888	-163.067	167.011
1748	907.187	4.21254	2.03118	80.3206	57.4963	-89.8144	-171.079	-73.8727	134.773	82.4315	33.4614	56.3194	38.4079	-86.3896	144.699	-494.522	143.084	-134.497	165.318	-66.7211	-237.12	336.308	-46.2621	-1.69807	-340.435	448.896	-28.8967	66.6841	175.99	-96.5028	-42.8905	-97.2611	-64.8904	-15.0054	162.688	-163.09	167.906
1749	746.273	4.17169	2.05124	79.8099	57.7965	-88.8367	-172.782	-71.2111	132.917	83.8713	33.4327	55.9341	40.3404	-88.2981	145.613	-495.236	143.052	-126.004	183.631	-86.0315	-248.548	348.134	-50.5825	-4.22112	-330.284	440.254	-38.3655	74.434	177.075	-96.1801	-43.488	-96.5696	-66.8327	-13.098	162.589	-163.159	166.616
1750	630.75	4.21768	2.06665	78.1109	57.466	-90.0573	-170.577	-74.3704	136.318	80.9928	33.5183	55.6415	41.5021	-90.0902	144.758	-494.355	143.424	-126.269	184.299	-87.3203	-247.032	346.788	-50.5438	-6.1925	-318.127	429.667	-44.984	78.7555	177.024	-96.4702	-42.7875	-97.2574	-63.1747	-15.7473	162.83	-163.022	163.218
1751	665.795	4.22715	2.07522	78.5598	58.0113	-90.3263	-170.615	-74.4918	138.223	79.2874	33.528	55.5588	41.8868	-90.5715	144.799	-494.275	143.497	-122.036	191.881	-97.4581	-257.981	358.614	-52.5249	-6.25418	-317.834	429.084	-43.6908	77.6381	177.239	-96.4758	-43.5324	-96.5549	-61.5261	-17.1976	162.653	-163.039	163.628
1752	734.961	4.21583	2.07281	79.7639	58.5138	-90.3773	-170.83	-74.2575	138.366	79.1896	33.4326	55.6383	41.5558	-90.0688	145.027	-494.541	143.39	-118.412	197.535	-105.228	-266.916	368.457	-54.3211	-5.87772	-321.5	431.184	-36.6912	71.8484	178.352	-95.39	-46.3486	-94.3135	-61.105	-15.6437	162.132	-163.034	163.951
1753	676.569	4.21345	2.06663	78.9509	57.8281	-90.1144	-170.228	-74.8038	137.538	79.9109	33.599	55.5475	41.6105	-90.0713	144.674	-494.067	143.374	-119.812	197.188	-104.674	-264.317	365.398	-53.3092	-5.3583	-322.12	431.038	-31.0317	66.1114	178.339	-96.2911	-43.2434	-97.1073	-59.9679	-17.7846	162.653	-163.057	164.391
1754	720.894	4.22173	2.04305	77.8221	56.4944	-90.532	-171.268	-73.7907	137.223	80.2616	33.1522	55.6818	41.2418	-89.0594	145.733	-495.18	142.93	-127.317	184.427	-88.2106	-249.462	349.249	-49.2283	-4.41198	-329.602	436.146	-20.9277	57.8578	179.392	-96.6374	-41.626	-98.417	-61.8627	-17.1165	162.92	-163.115	166.17
1755	678.367	4.22158	2.04489	77.4899	56.2078	-90.5849	-172.04	-73.0011	138.025	79.5521	33.0728	55.6392	41.5943	-89.2642	146.175	-495.581	142.813	-129.272	180.545	-83.5894	-248.047	347.688	-48.1112	-4.80124	-324.661	431.962	-23.2631	59.0385	178.858	-96.6816	-41.605	-98.3372	-63.2444	-16.5733	163.064	-163.299	166.365
1756	649.606	4.23027	2.05221	77.4212	56.2154	-89.2345	-173.548	-69.6377	134.269	81.9799	33.6562	55.2905	45.06	-91.4378	150.205	-499.391	141.691	-127.863	183.053	-83.7102	-246.759	345.657	-48.8553	-5.40092	-322.157	429.535	-23.8392	59.368	179.336	-96.2577	-43.9012	-95.962	-65.606	-14.7953	163.099	-163.29	166.18
1757	778.627	4.18362	2.01476	78.0291	56.6302	-86.3206	-160.207	-79.6563	131.235	81.7727	38.5789	53.0513	53.6272	-107.706	140.655	-487.466	146.776	-125.367	180.663	-79.74	-245.379	343.643	-50.536	-4.31476	-332.479	436.69	-10.8331	49.2707	180.722	-95.4211	-44.8277	-95.1129	-69.5346	-10.293	162.269	-163.413	168.039
1758	703.256	4.23934	2.00161	77.6951	56.0478	-87.046	-162.562	-78.461	132.145	81.8071	37.4682	53.1906	53.0441	-106.715	141.174	-488.131	146.533	-134.921	167.064	-61.6589	-220.969	317.974	-45.9267	-4.62302	-327.352	433.122	-17.6797	54.7589	179.52	-95.6818	-44.1919	-95.8628	-67.2646	-11.7495	162.35	-163.584	164.7
1759	595.622	4.23109	1.98811	76.3358	55.4998	-87.2872	-164.283	-77.8077	131.581	83.1253	36.6126	52.8282	54.7577	-108.038	142.554	-489.248	146.534	-130.733	184.059	-80.7658	-221.887	319.547	-48.1641	-5.02943	-321.865	427.643	-16.1651	52.5146	179.477	-96.1492	-43.8068	-96.3435	-63.5614	-14.2669	162.785	-163.657	162.4
1760	628.497	4.26973	1.9878	75.6094	55.6326	-91.3724	-171.617	-74.3733	139.703	78.754	32.3327	51.7241	59.1997	-115.65	138.239	-483.444	148.723	-144.381	150.382	-43.2166	-192.541	291.057	-41.5455	-5.19234	-323.885	425.674	3.54487	34.2447	181.832	-96.6083	-45.1215	-94.4954	-60.2131	-19.4552	162.881	-163.701	164.052
1761	632.406	4.27771	1.98845	75.0291	54.9507	-91.8351	-174.707	-70.8059	142.698	75.8616	31.8858	51.6064	61.5035	-117.734	141.134	-486.755	149.186	-140.141	168.344	-62.0003	-210.486	308.395	-43.4679	-5.17501	-323.899	425.641	3.34065	34.489	181.738	-96.603	-45.677	-94.1959	-58.2799	-21.0751	162.73	-163.649	163.98
1762	704.105	4.26266	1.97614	73.4325	54.668	-91.9185	-167.261	-77.8107	144.53	73.6276	33.1228	50.9703	65.5493	-123.298	141.045	-485.853	150.443	-136.327	175.79	-72.2582	-220.013	318.379	-45.3394	-6.39691	-322.415	421.406	17.27	21.1181	184.662	-96.9071	-42.9372	-96.9716	-59.8254	-19.4855	163.204	-163.703	164.996
1763	746.164	4.26882	1.94925	73.3151	54.8626	-90.3294	-170.267	-74.8382	135.991	81.4411	33.2372	50.895	66.9945	-124.239	143.52	-487.809	150.108	-131.875	187.551	-85.6844	-224.811	323.572	-47.8041	-6.05719	-326.417	424.826	18.4359	20.8607	185.129	-98.6805	-37.5376	-102.565	-62.397	-18.1412	163.205	-163.724	165.943
1764	787.02	4.24965	1.94781	75.5483	56.2697	-90.0604	-170.512	-74.2349	136.934	80.3406	33.5482	50.1803	72.5672	-132.833	142.122	-485.135	152.436	-127.148	193.607	-94.0192	-240.146	339.057	-50.2424	-4.90015	-330.108	429.695	10.5288	29.1471	183.511	-98.1434	-38.7684	-101.584	-63.8781	-16.458	163.141	-163.738	166.918
1765	802.809	4.26219	1.95297	72.2147	54.9491	-90.0681	-169.865	-74.8808	136.966	80.336	33.5825	50.3518	70.9649	-129.35	142.941	-486.31	150.908	-128.164	194.065	-94.0062	-232.475	331.515	-49.8557	-7.42334	-320.529	417.193	28.6973	10.1741	186.794	-97.3569	-40.4928	-99.5031	-66.0649	-14.9504	163.523	-163.751	167.079
1766	766.131	4.23792	1.95616	71.3983	54.5905	-91.1931	-171.122	-73.6636	142.099	75.7345	32.9916	50.5889	68.611	-125.872	142.777	-486.525	150.037	-127.846	193.804	-94.6393	-224.658	325.276	-50.8299	-8.18628	-316.724	412.671	33.6813	4.6666	187.49	-94.4924	-48.2561	-92.5199	-62.6203	-14.5576	162.966	-163.783	164.161
1767	774.702	4.14941	1.91268	73.7376	54.9002	-91.7902	-170.74	-74.0223	144.564	73.5696	32.7375	50.4574	67.9093	-125.305	139.766	-483.481	149.957	-130.607	184.293	-87.873	-218.183	322.583	-50.7534	-1.52727	-331.211	426.968	22.9057	16.8486	179.364	-95.4738	-45.695	-94.2585	-60.6757	-17.8118	163.07	-163.661	165.099
1768	833.766	4.15808	1.89416	73.4701	54.7543	-90.1041	-171.013	-73.9969	135.601	81.7361	33.2946	51.0333	64.4055	-119.474	140.716	-485.288	148.116	-131.233	185.541	-88.4455	-216.103	319.933	-49.8908	-1.27467	-335.177	430.24	24.3835	16.2277	179.631	-97.4699	-41.1799	-98.3348	-60.3088	-19.5225	163.549	-163.735	165.856
1769	830.211	4.18754	1.90495	71.9461	54.4992	-91.6212	-173.128	-71.7726	143.295	74.6872	32.5874	50.705	70.3856	-123.393	144.947	-489.188	146.181	-131.613	187.625	-90.6999	-209.915	314.168	-49.3868	-3.17385	-328.752	422.721	31.6446	8.39432	181.758	-96.1959	-43.4594	-96.4385	-64.9384	-14.9863	163.558	-163.771	166.167
1770	792.656	4.16641	1.92067	71.1047	54.1256	-92.637	-184.412	-61.1984	145.703	72.5796	31.0611	50.5807	70.5421	-120.953	146.139	-490.364	143.922	-134.265	178.892	-80.9251	-211.343	315.8	-47.887	-4.0538	-325.578	418.607	34.4608	6.01412	182.671	-97.7377	-39.9205	-99.3169	-63.0965	-17.962	164.022	-163.863	166.985
1771	849.539	4.19031	1.91262	72.6006	54.2322	-92.9725	-182.486	-62.7523	147.697	70.7169	31.0911	51.3141	65.1543	-116.442	146.017	-490.838	145.171	-135.837	175.179	-76.6042	-211.748	315.996	-46.7533	-2.80747	-329.907	424.56	24.0183	16.7582	181.018	-97.4439	-40.346	-98.8241	-63.7827	-17.5639	164.071	-163.911	167.824
1772	783.138	4.24355	1.95447	73.3868	54.2081	-91.1147	-175.801	-69.5288	139.677	78.1363	32.4387	53.0201	55.0154	-104.616	147.377	-493.914	144.716	-132.059	186.998	-88.5529	-214.433	317.666	-47.696	-4.86004	-331.554	428.538	11.7655	29.4898	181.889	-97.17	-40.4857	-99.0029	-66.7129	-14.826	164.419	-164.292	167.51
1773	746.932	4.26179	1.94417	73.198	54.0257	-91.447	-170.9	-72.8405	144.257	73.1396	33.1414	53.6815	51.7968	-100.845	148.924	-496.055	144.625	-132.257	188.877	-90.3064	-206.535	310.245	-47.309	-4.70598	-328.704	426.855	6.60139	33.7083	181.464	-97.1574	-39.4468	-100.256	-68.0985	-13.1325	164.084	-164.264	166.68
1774	639.676	4.28739	1.95455	73.3359	54.1115	-91.2705	-170.839	-73.0087	143.573	73.8259	33.29	53.7123	50.108	-101.216	145.907	-493.156	146.069	-129.637	197.193	-99.3948	-202.642	306.741	-49.0801	-4.8216	-324.546	424.592	-2.13664	40.8413	180.935	-97.6913	-37.4393	-102.472	-66.1794	-14.1298	163.979	-164.173	163.896
1775	668.418	4.24015	1.95079	73.2586	53.8534	-90.5814	-169.167	-75.2555	139.812	77.609	33.5945	53.6588	47.9649	-102.428	140.732	-487.889	148.617	-131.694	185.599	-87.3944	-223.096	325.692	-47.5175	-5.38797	-321.175	420.782	2.13753	35.8979	181.995	-97.9445	-36.8445	-103.128	-64.8194	-14.8167	163.969	-164.228	164.938
1776	602.781	4.21612	1.98036	73.5391	53.9354	-89.7086	-167.278	-76.6154	141.461	75.966	34.4049	54.013	46.6927	-99.7145	141.13	-488.788	147.415	-131.571	186.928	-88.8971	-221.749	324.499	-47.5613	-4.91509	-319.001	419.691	-2.13192	39.5483	180.605	-97.1179	-40.2664	-99.7319	-62.9548	-15.9549	163.935	-164.172	164.474
1777	721.313	4.23526	1.98087	71.5321	53.2741	-91.9445	-163.907	-80.9155	141.053	76.8143	33.0166	54.3241	44.5403	-96.9625	139.707	-487.786	146.862	-135.345	175.488	-76.3909	-220.976	323.669	-45.5709	-6.54036	-317.063	413.988	18.1766	19.9744	184.846	-96.6539	-42.0363	-97.9084	-61.2188	-17.2733	163.989	-164.182	165.206
1778	709.439	4.2721	1.97802	73.4053	53.9783	-91.0752	-167.159	-77.6039	139.176	78.4294	33.2546	54.8651	46.0423	-93.9889	148.216	-496.893	143.236	-133.015	183.934	-85.5577	-219.748	322.576	-46.9133	-4.69796	-320.936	420.496	2.55097	35.5266	181.445	-95.3848	-46.0501	-94.1706	-64.2857	-13.8203	163.628	-164.177	164.223
1779	684.734	4.20998	1.97704	72.7932	54.3711	-90.9592	-170.447	-73.8304	142.935	74.6142	33.4568	52.9875	53.6443	-103.545	148.74	-495.522	144.853	-127.357	191.945	-96.752	-240.504	343.524	-49.4782	-5.41093	-317.48	415.929	10.2392	27.5717	182.565	-96.7833	-42.0875	-97.8226	-60.7899	-17.7283	164.148	-164.261	165.173
1780	723.108	4.22675	1.9879	71.4743	53.8388	-91.7341	-171.64	-72.7188	144.758	73.148	32.9577	52.7538	54.5208	-104.227	148.169	-494.707	144.582	-128.874	189.249	-93.0432	-234.891	337.921	-49.1282	-6.88096	-312.965	410.018	19.361	17.985	185.211	-94.9629	-46.9666	-93.5147	-63.9847	-14.3583	163.531	-164.252	165.754
1781	731.187	4.28091	2.02459	72.7601	53.7907	-92.3647	-173.935	-70.3336	147.152	71.0099	32.4754	54.2879	46.7858	-95.4196	146.129	-494.285	143.686	-130.182	188.226	-91.1769	-228.375	331.266	-48.5695	-5.20886	-323.092	421.071	9.46243	29.3034	183.874	-96.3165	-43.2895	-96.2148	-63.6214	-17.5987	163.742	-163.555	167.984
1782	656.912	4.28495	1.99373	72.8799	54.1765	-91.6555	-173.352	-71.0619	143.958	73.8546	32.8568	52.8312	55.6853	-103.675	153.766	-500.312	143.24	-128.067	194.614	-98.0647	-226.228	329.213	-49.9884	-5.5024	-319.337	418.251	5.18625	32.547	183.703	-96.2776	-43.139	-96.7362	-69.9429	-11.7471	163.306	-163.568	166.949
1783	631.307	4.29864	1.98973	73.6741	54.7074	-91.6286	-174.794	-69.7347	144.788	73.2953	32.6334	52.0952	58.9985	-109.572	152.567	-498.125	145.361	-126.22	200.617	-104.528	-229.579	332.11	-50.8242	-5.06281	-317.56	417.764	-0.625529	37.6289	182.227	-95.7153	-43.8358	-96.468	-66.3973	-13.4689	163.169	-163.532	164.859
1784	672.572	4.28845	1.9901	71.8511	54.1722	-91.8588	-172.94	-71.8883	143.761	74.4608	32.4233	51.5565	58.5141	-113.613	141.511	-486.334	148.61	-125.076	202.735	-107.218	-233.337	335.795	-51.2789	-6.33681	-316.397	413.626	15.8335	21.711	185.314	-97.4272	-40.1788	-99.5135	-63.2012	-17.4384	163.641	-163.58	165.813
1785	700.837	4.26498	1.9834	72.8168	54.9327	-90.4107	-170.552	-74.4938	136.35	81.1152	33.1539	51.9023	57.28	-111.388	142.822	-488.037	147.868	-122.095	205.519	-111.675	-245.472	348.03	-52.623	-6.10313	-317.955	415.606	13.4155	24.1153	185.017	-97.2262	-40.3113	-99.5375	-65.237	-15.3002	163.36	-163.583	166.597
1786	611.495	4.28178	1.9961	73.8421	54.774	-90.8089	-171.337	-73.3919	139.893	77.7796	33.0879	52.2322	57.8421	-108.45	147.983	-493.703	144.968	-125.946	201.249	-105.231	-229.515	331.869	-50.9708	-4.78996	-319.814	419.881	0.238814	36.9404	182.183	-95.4988	-44.9926	-95.3318	-65.3261	-14.1005	163.046	-163.58	164.69
1787	677.808	4.2834	1.98377	71.6856	53.7001	-92.0467	-174.825	-70.0949	144.333	73.9366	32.1325	52.141	54.677	-109.301	137.857	-483.491	148.068	-127.753	198.557	-101.81	-223.578	325.965	-50.054	-6.14131	-318.267	415.701	14.8705	22.6772	185.274	-97.0546	-41.1548	-98.7758	-63.9505	-16.2476	163.372	-163.598	165.651
1788	728.108	4.28203	1.97378	71.7892	53.7636	-90.5586	-170.82	-74.3029	136.693	80.8516	33.0207	52.9047	51.4092	-103.847	138.915	-485.529	146.275	-128.149	199.289	-102.063	-221.304	323.309	-49.703	-5.9076	-322.547	419.371	16.2832	22.1558	185.877	-97.1947	-40.6124	-99.3095	-65.9436	-14.6852	163.29	-163.593	166.549
1789	662.391	4.29169	1.9707	74.4512	54.8328	-91.0285	-173.132	-71.857	139.592	78.1359	32.7269	52.3709	54.6496	-108.13	140.653	-486.581	147.242	-126.865	202.097	-105.395	-221.932	324.129	-50.5271	-4.16599	-325.874	426.119	-3.29494	41.2702	182.378	-96.9873	-41.2069	-99.0348	-64.8478	-14.8302	162.998	-163.586	164.743
1790	701.266	4.28907	1.99897	73.1756	54.3471	-92.2449	-171.837	-73.0822	144.474	73.8363	32.273	52.3262	51.4123	-106.85	134.227	-480.313	148.832	-126.257	201.821	-105.758	-224.899	327.354	-50.9951	-5.0547	-326.386	424.13	10.5418	28.2329	184.882	-96.6904	-41.997	-97.8906	-62.47	-17.014	163.561	-163.662	166.028
1791	749.738	4.29812	1.99346	69.8912	53.612	-92.5647	-172.322	-73.0731	143.729	74.6682	31.873	52.2624	51.6455	-107.538	134.882	-480.754	149.315	-126.708	201.65	-103.811	-223.174	324.571	-51.0618	-10.6791	-311.652	408.217	28.3757	9.80725	192.624	-95.6627	-42.7009	-99.3874	-68.3163	-9.29768	163.065	-163.666	165.88
1792	736.978	4.34569	2.02747	70.4242	53.5294	-92.621	-170.817	-74.2407	144.43	74.0924	32.0066	51.7991	53.6494	-110.835	133.531	-478.829	150.284	-129.056	197.109	-95.9316	-221.667	321.129	-49.9564	-9.61039	-313.391	409.721	28.0325	10.3982	191.399	-96.3376	-44.6612	-95.2831	-62.661	-17.4104	163.497	-163.665	166.005
1793	743.911	4.31905	2.0145	70.4836	53.5492	-92.4986	-170.424	-74.6872	144.122	74.4059	32.0521	51.8568	53.9151	-110.816	133.221	-478.573	149.954	-129.437	195.317	-94.5564	-219.077	319.273	-50.1736	-9.35356	-314.118	410.257	28.4221	10.1933	190.934	-95.2268	-45.6507	-94.862	-64.9644	-14.2261	163.169	-163.665	166.032
1794	767.29	4.32089	1.9998	70.4275	53.4644	-92.7027	-172.161	-73.0858	144.531	74.0574	31.7286	52.066	53.4253	-110.395	133.701	-479.213	150.108	-129.821	194.746	-93.9579	-216.968	317.284	-49.9396	-9.11794	-314.879	410.83	28.7829	10.0134	190.51	-95.3965	-45.1377	-95.3158	-64.6568	-14.6415	163.266	-163.666	166.092
1795	752.404	4.31532	1.99958	72.997	54.7255	-90.5323	-170.146	-74.9667	136.393	81.1589	33.0561	50.822	58.8013	-118.899	129.569	-473.735	152.459	-125.727	202.658	-102.849	-223.85	324.043	-52.5342	-6.56926	-325.698	422.494	19.5575	20.983	187.557	-96.868	-41.8453	-97.8055	-64.9531	-15.8598	163.798	-163.714	166.935
1796	709.474	4.34063	1.9935	74.7155	55.3946	-90.1718	-168.576	-76.1738	136.932	80.4211	33.565	50.8998	61.4461	-121.045	133.971	-477.895	152.023	-125.281	206.595	-106.737	-215.777	316.395	-53.0043	-4.75005	-329.364	428.279	6.34657	34.1743	184.404	-96.1179	-43.6595	-96.2461	-66.214	-14.2779	163.538	-163.656	165.542
1797	720.353	4.27219	1.98984	75.6651	56.1253	-90.1162	-170.206	-74.5962	136.664	80.6668	33.4545	49.8526	65.1492	-127.96	128.492	-471.312	154.512	-123.418	202.492	-103.984	-236.988	337.218	-53.7925	-4.68735	-329.053	427.952	6.77992	33.6413	184.122	-96.7467	-41.9999	-97.871	-63.9721	-15.9917	163.638	-163.721	166.496
1798	714.17	4.26354	1.98413	72.0078	54.8584	-89.0844	-171.335	-73.2922	134.556	82.4638	34.0644	49.5562	66.1765	-129.558	127.59	-470.126	154.948	-123.363	204.076	-105.565	-233.764	334.103	-53.8498	-7.34748	-315.828	412.21	25.9195	13.1612	186.816	-97.3648	-39.702	-100.098	-64.2441	-16.7476	162.65	-162.276	166.495
1799	724.663	4.25931	1.96714	71.9323	54.3889	-91.3934	-167.367	-77.5304	140.755	77.2013	32.9345	49.8114	64.7213	-126.787	128.599	-471.452	153.941	-127.596	196.919	-97.6032	-222.984	323.807	-51.2005	-6.80145	-319.368	415.527	25.0531	14.4488	186.26	-97.2277	-40.3039	-99.4791	-64.6871	-16.5011	162.473	-162.426	166.637
1800	625.247	4.24973	1.98021	74.3839	55.2152	-90.0283	-171.1	-73.748	136.478	80.9284	33.4289	49.6599	65.0686	-127.418	128.074	-470.817	154.156	-124.567	201.881	-103.902	-228.207	329.491	-53.1298	-4.21127	-322.85	422.114	6.58214	32.8513	181.312	-96.9633	-41.0582	-98.7384	-65.8875	-15.8348	162.177	-161.768	166.425
1801	706.746	4.22831	1.96273	73.9517	55.2869	-90.5591	-167.431	-77.3551	137.848	79.6716	33.4016	49.371	67.09	-130.768	127.516	-469.815	155.25	-125.069	198.605	-100.61	-232.921	334.101	-52.7326	-4.82786	-323.631	421.241	15.5312	24.4023	183.122	-97.1402	-40.3297	-99.5314	-65.3202	-16.1893	161.879	-161.821	167.323
1802	639.835	4.2556	1.96092	75.6063	55.9394	-90.1146	-168.041	-76.6334	137.17	80.1785	33.6846	49.2002	69.2176	-133.509	128.46	-470.395	155.718	-124.376	204.106	-105.874	-224.19	325.557	-53.4895	-3.25574	-326.498	426.466	1.73135	38.006	180.179	-96.684	-41.5828	-98.5913	-65.0671	-15.7056	161.574	-161.743	165.229
1803	700.181	4.2268	1.96744	75.2632	55.8703	-90.5917	-167.362	-77.5215	137.423	80.1143	33.332	48.6469	63.7649	-129.192	117.827	-460.174	156.733	-123.916	202.806	-105.108	-229.352	330.811	-53.6811	-3.6149	-329.183	427.585	9.3226	31.1941	182	-96.7597	-41.0785	-99.0357	-62.3604	-17.8291	161.682	-161.818	166.618
1804	778.783	4.23409	1.94634	72.1178	54.8864	-90.4215	-168.033	-76.702	137.914	79.5818	33.4712	48.6252	65.3426	-131.117	119.465	-461.559	157.002	-124.123	204.567	-106.727	-223.687	325.316	-53.6032	-6.46759	-319.176	414.701	29.1057	10.4298	185.767	-96.3109	-42.6365	-97.5297	-64.981	-15.7219	161.635	-161.842	166.765
1805	744.807	4.23629	1.94859	75.2658	55.8652	-90.0768	-168.38	-76.3787	136.478	80.8603	33.6244	48.7384	66.0249	-130.825	121.348	-463.495	156.145	-124.098	205.458	-107.784	-221.821	323.657	-53.5043	-3.1844	-331.407	429.409	10.0221	30.7157	181.262	-96.4036	-42.546	-97.5539	-65.1527	-15.799	161.756	-161.854	166.78
1806	636.372	4.25788	1.96856	75.9056	56.2712	-90.0764	-168.41	-76.0986	138.455	79.0138	33.7459	48.5628	67.7911	-133.223	121.467	-463.34	156.637	-122.786	211.464	-114.188	-213.76	316.252	-54.5565	-2.50018	-330.951	430.621	1.37837	38.7784	179.477	-96.8758	-41.0214	-98.8856	-64.6837	-16.5136	161.824	-161.639	165.399
1807	691.602	4.20734	1.95105	76.0782	56.3793	-90.8892	-168.199	-76.651	138.994	78.6959	33.1484	48.2415	67.8014	-134.889	118.278	-459.883	158.077	-122.988	203.018	-106.5	-233.322	335.214	-54.013	-2.95463	-329.697	428.803	5.28556	34.7788	180.21	-97.3373	-40.1197	-99.8857	-62.4888	-18.0947	161.714	-161.72	166.364
1808	760.627	4.22916	1.94692	74.2422	55.6076	-89.4898	-170.834	-74.3024	131.711	85.2801	33.5899	49.0532	65.7535	-129.488	124.497	-466.894	155.283	-122.662	205.342	-108.824	-230.135	332.136	-54.263	-3.94277	-329.578	426.329	18.1783	22.4353	182.612	-97.4183	-39.9127	-99.9737	-64.5024	-16.9354	161.775	-161.783	167.308
1809	713.107	4.23488	1.94938	72.6233	55.1688	-89.1579	-168.738	-75.517	137.993	78.9688	34.5886	48.9769	68.5794	-132.796	126.905	-468.86	155.624	-121.988	212.19	-116.203	-219.337	321.849	-54.3977	-4.97413	-323.718	419.952	22.6636	17.4996	183.387	-98.3198	-37.0559	-102.606	-66.7631	-15.924	161.965	-161.129	167.362
1810	659.356	4.24752	1.94841	75.56	56.1627	-88.9126	-172.103	-72.4341	135.336	81.4694	34.3514	48.8206	68.7543	-133.549	126.037	-467.824	156.1	-121.519	213.448	-117.149	-216.576	319.405	-55.2416	-2.37791	-330.285	429.54	3.7871	36.6054	179.17	-97.1536	-40.4322	-99.733	-64.8119	-16.3835	161.106	-161.004	165.371
1811	708.297	4.18675	1.95194	75.8973	56.5321	-90.5297	-167.019	-77.9287	136.565	80.9592	33.3292	47.378	64.7209	-132.461	110.487	-451.875	158.761	-121.197	207.347	-111.805	-232.56	334.999	-55.152	-2.85755	-330.527	428.859	9.01774	31.5489	180.474	-96.7358	-40.511	-99.8064	-60.7461	-18.7969	160.832	-161.049	166.334
1812	791.457	4.18101	1.93354	74.0265	55.8099	-89.6367	-172.516	-72.5744	132.801	84.2301	33.4196	47.8072	63.9856	-130.803	113.882	-455.505	157.974	-120.416	207.325	-112.279	-237.343	339.742	-55.4912	-4.61648	-323.895	420.547	21.124	18.7181	182.617	-96.4299	-42.315	-98.0421	-63.5394	-16.8802	160.765	-161.116	167.411
1813	782.647	4.19869	1.91305	74.9347	55.7847	-89.732	-170.454	-74.3132	135.163	81.9514	33.6615	47.8213	63.9431	-130.739	113.939	-455.574	157.958	-123.587	206.358	-110.029	-223.975	326.029	-53.2334	-2.50836	-329.811	428.434	11.0349	28.6808	179.33	-97.6099	-38.8183	-101.42	-66.3782	-14.949	161.082	-161.108	167.266
1814	666.792	4.21485	1.93609	75.844	56.0999	-90.2046	-167.76	-76.9299	136.905	80.5379	33.5231	48.2833	64.7402	-129.359	119.179	-461.323	155.98	-123.509	210.756	-114.129	-213.657	316.084	-53.5029	-1.64393	-331.045	431.321	1.64572	37.8158	177.551	-95.8668	-43.4404	-96.9802	-64.6073	-15.7599	160.753	-161.05	165.206
1815	680.632	4.19057	1.94511	75.6519	55.6703	-91.1603	-174.679	-70.7924	137.757	80.0384	32.4527	49.2351	60.2181	-123.317	121.896	-464.927	154.902	-123.517	200.856	-105.646	-233.93	336.303	-53.4132	-2.23241	-330.072	429.952	3.61486	35.7534	178.599	-97.0594	-41.8035	-98.2584	-60.6249	-20.0323	161.12	-161.173	166.318
1816	633.008	4.16137	1.94175	75.3113	55.1278	-90.2597	-168.979	-75.7863	137.006	80.3995	33.4524	50.5914	56.4559	-116.769	127.62	-471.732	152.848	-125.359	197.231	-101.77	-225.894	329.037	-52.8134	-1.97941	-327.116	427.903	0.675094	37.9657	177.334	-94.6601	-46.1074	-94.7502	-64.3389	-14.4561	160.439	-161.163	165.144
1817	703.946	4.18754	1.94182	73.6218	54.2684	-91.431	-173.201	-72.3094	137.281	80.5729	32.2734	51.0424	51.6784	-111.627	124.214	-469.239	152.614	-127.381	192.891	-96.9689	-224.711	327.778	-51.4822	-2.95533	-327.824	426.237	12.6055	26.6456	180.141	-96.746	-41.6119	-98.5994	-61.4075	-18.7182	161.136	-161.249	166.393
1818	758.826	4.1866	1.92718	72.5389	53.899	-89.9341	-171.69	-73.5644	132.933	84.2007	33.2803	51.8197	51.7903	-108.299	131.63	-477.299	149.676	-127.668	194.385	-98.243	-218.93	322.22	-51.4766	-2.86733	-328.521	425.643	20.4976	19.079	180.496	-96.4897	-42.1112	-98.0118	-64.3792	-16.6791	161.187	-161.291	167.107
1819	766.303	4.19397	1.9184	73.7597	54.1885	-92.3637	-177.595	-68.3971	139.176	79.1208	31.3444	51.5147	53.5155	-109.575	132.571	-478.074	149.15	-129.682	190.477	-93.9143	-213.443	317.132	-50.4976	-1.72436	-332.087	430.431	12.0986	27.7968	178.785	-95.7786	-44.12	-96.1869	-65.993	-15.0651	161.02	-161.304	167.146
1820	661.533	4.22513	1.93891	74.3559	54.5917	-92.1989	-179.402	-66.5463	139.92	78.3318	31.4819	51.4978	53.2889	-108.358	132.808	-478.47	148.228	-127.308	200.161	-104.279	-206.707	310.797	-51.7258	-1.33613	-332	431.941	2.83173	36.6296	177.685	-96.0553	-43.6782	-96.6492	-63.8785	-16.6082	161.07	-161.175	165.769
1821	749.623	4.22468	1.94522	72.361	53.9098	-92.1581	-170.363	-74.6638	142.947	75.3295	32.2892	51.5722	50.4124	-109.368	126.186	-471.591	151.729	-126.916	199.625	-103.997	-211.131	315.113	-51.8024	-3.91785	-328.511	425.221	20.1539	19.4594	182.71	-96.1062	-42.521	-97.9047	-62.9173	-17.1696	160.951	-161.19	166.553
1822	799.101	4.20537	1.92783	73.3576	54.3447	-89.0019	-175.203	-70.0783	130.565	86.2046	33.5806	51.9382	48.7934	-107.492	127.611	-473.259	151.663	-124.617	200.755	-105.945	-225.36	328.561	-52.9928	-3.22457	-330.865	428.147	16.1215	23.7446	181.755	-97.4129	-40.307	-99.9156	-63.926	-17.299	160.917	-161.258	167.682
1823	827.508	4.24028	1.92935	72.0206	54.0387	-88.7028	-174.445	-71.1412	127.101	89.4787	33.6849	52.5752	49.7838	-104.368	135.612	-481.848	148.165	-124.998	202.536	-107.454	-218.936	322.355	-52.8312	-3.91184	-331.519	427.086	25.1263	15.2519	183.487	-97.9276	-38.5994	-101.202	-64.6998	-17.5106	161.333	-161.439	167.873
1824	841.627	4.2367	1.91309	71.8881	54.0845	-89.5375	-172.425	-72.6801	132.92	84.1313	33.4982	52.1541	52.9481	-107.735	136.823	-482.485	148.303	-126.4	203.004	-107.384	-208.984	312.89	-51.7458	-3.34222	-335.655	430.654	26.0383	15.1486	183.302	-100.107	-33.3165	-105.839	-64.4145	-19.468	161.843	-161.508	168.604
1825	824.739	4.27137	1.93983	70.0674	53.4713	-93.0774	-173.553	-71.6739	145.767	72.9843	31.4368	52.1841	52.8963	-107.681	137.077	-482.744	148.33	-127.604	201.51	-104.51	-197.959	302.127	-51.6894	-6.50753	-324.853	419.464	34.8207	5.55951	186.842	-96.3195	-42.8032	-97.3101	-67.5797	-14.6458	161.007	-161.074	167.935
1826	784.982	4.27819	1.9496	69.6576	53.5059	-92.9951	-172.321	-72.7676	146.024	72.7551	31.6448	51.4274	54.5533	-111.732	131.539	-476.416	150.109	-126.567	204.683	-107.979	-197.233	301.471	-52.1544	-7.37488	-321.037	415.292	36.2474	3.39995	187.621	-96.2204	-42.8501	-97.296	-66.7305	-15.0696	160.984	-161.039	167.144
1827	817.302	4.27235	1.94217	73.1472	54.4141	-91.0486	-178.386	-67.0799	137.667	80.1878	32.1051	51.5506	52.75	-111.145	128.869	-473.85	151.183	-125.118	205.557	-109.255	-206.161	309.909	-53.0423	-4.0292	-333.873	430.355	17.7836	23.2837	183.439	-96.6572	-42.2463	-97.9623	-65.4275	-16.1271	160.888	-161.081	167.247
1828	762.563	4.25789	1.94725	74.9778	55.2932	-89.2253	-173.952	-71.0389	132.791	84.1828	33.6412	51.2957	53.8681	-113.795	127.774	-472.375	152.5	-122.5	209.269	-114.049	-210.034	314.2	-55.057	-2.01664	-336.454	434.667	8.06641	33.0758	180.118	-95.8001	-44.1838	-96.2026	-65.0726	-15.6497	160.745	-161.064	166.444
1829	815.306	4.24708	1.94198	74.5675	55.2803	-90.9953	-167.059	-77.9165	138.253	79.5312	33.0165	51.0132	54.6472	-116.435	126.063	-470.239	154.106	-123.136	206.783	-111.731	-210.326	314.761	-54.7349	-2.12656	-339.457	436.201	15.8658	26.2377	181.654	-96.8196	-41.4013	-98.6352	-63.9226	-17.3017	161.074	-161.115	167.437
1830	844.962	4.27437	1.94284	74.7405	55.3564	-89.053	-175.2	-69.7437	132.468	84.3616	33.6867	51.5653	54.7523	-114.953	131.18	-475.685	152.798	-121.2	210.672	-116.286	-210.52	315.318	-56.2546	-1.69854	-339.437	436.621	14.8773	26.4115	180.501	-95.7441	-44.3081	-95.9919	-66.665	-14.6614	160.803	-161.125	167.427
1831	774.835	4.24987	1.94236	76.1952	55.9857	-88.6925	-178.116	-66.8445	131.668	85.0837	33.6782	51.1916	54.9702	-117.144	127.792	-472.013	154.43	-119.558	212.369	-119.128	-213.97	319.052	-57.4411	-0.435019	-340.032	439.198	4.21647	36.7688	177.814	-95.8431	-44.2004	-96.1729	-64.7238	-15.9267	160.828	-161.081	166.138
1832	835.156	4.23126	1.93582	76.4431	56.2582	-90.8488	-164.577	-80.3315	138.081	79.7638	33.2588	50.969	54.987	-119.107	125.27	-469.1	156.147	-121.008	208.11	-114.753	-214.408	319.529	-56.5208	-0.0248336	-346.275	444.113	9.81968	32.7156	179.324	-96.8108	-41.3865	-98.6822	-63.3994	-17.5355	161.085	-161.155	167.372
1833	813.221	4.25913	1.92606	75.6543	55.9355	-90.0396	-167.838	-76.9236	136.178	81.1849	33.6178	51.2348	56.6072	-119.9	129.637	-473.389	155.426	-120.068	212.961	-119.937	-206.784	312.623	-57.2227	-0.577679	-341.191	439.173	10.1773	31.4965	178.791	-95.877	-43.4947	-96.7947	-65.8679	-15.0533	160.872	-161.131	166.28
1834	820.995	4.19492	1.92356	76.4799	56.2766	-90.036	-167.987	-76.7604	136.32	81.0229	33.6214	50.6616	57.5772	-123.71	124.506	-467.607	157.825	-119.011	206.115	-114.229	-227.481	332.727	-57.7991	-0.571933	-340.969	439.11	9.39366	32.1813	178.528	-96.4296	-42.3122	-97.9599	-63.5673	-16.9431	160.986	-161.179	167.166
1835	739.688	4.21425	1.93909	75.7868	55.7949	-88.3194	-174.43	-70.0968	133.704	83.0655	34.4651	51.1215	57.3786	-120.937	129.844	-473.377	155.648	-119.011	209.697	-117.542	-218.873	324.441	-57.958	-0.595033	-337.809	436.622	6.9453	33.9681	177.439	-96.5554	-42.1158	-98.0249	-64.8665	-16.4446	160.997	-161.078	166.643
1836	796.829	4.16007	1.92209	76.6261	56.34	-90.1398	-167.3	-77.4608	136.529	80.9088	33.5632	49.7611	58.0561	-125.814	117.404	-460.044	159.219	-119.432	203.928	-112.128	-229.978	335.099	-57.4018	-0.630182	-337.907	436.622	7.78519	33.1475	177.428	-95.9602	-43.3898	-96.9738	-64.6577	-15.9357	160.825	-161.131	167.33
1837	723.965	4.18755	1.92198	76.3203	56.1071	-90.1029	-167.129	-77.5955	136.399	80.9726	33.6469	49.9177	59.9547	-127.296	120.938	-463.349	158.817	-119.973	205.66	-113.438	-223.458	328.667	-57.0703	-0.596264	-335.044	434.538	4.74754	35.5571	176.347	-96.0942	-43.0527	-97.2256	-64.9421	-15.8534	160.914	-161.09	166.23
1838	788.306	4.17265	1.91614	75.6512	56.0523	-90.1793	-166.494	-78.2671	136.214	81.1723	33.6057	49.8699	61.2191	-128.643	122.304	-464.479	158.859	-119.355	204.863	-113.168	-228.834	334.009	-57.3762	-1.14122	-336.599	434.257	14.1488	26.8104	178.216	-96.9454	-40.7393	-99.2921	-64.0623	-17.1212	161.096	-161.144	167.243
1839	802.745	4.20301	1.92551	71.9373	54.7176	-89.9301	-175.055	-70.2345	134.373	82.7839	33.1334	50.5407	59.8017	-124.22	128.448	-471.275	156.372	-120.245	204.341	-110.255	-225.498	329.449	-56.9643	-7.34277	-322.284	418.488	32.2234	8.11927	186.135	-95.1721	-43.0898	-98.8735	-68.6126	-10.5885	160.493	-161.214	167.012
1840	780.912	4.23163	1.92817	74.9101	55.4204	-88.9832	-171.288	-73.3458	132.541	84.2894	34.0801	50.8183	58.7544	-123.863	129.097	-471.928	157.232	-121.485	204.058	-108.942	-221.688	325.152	-55.8885	-3.56988	-333.439	432.05	12.6579	28.7252	180.871	-96.7554	-40.7227	-100.13	-65.3912	-15.1565	160.902	-161.223	166.589
1841	806.934	4.22834	1.92871	73.67	55.278	-90.2166	-166.089	-78.7011	136.399	81.0516	33.5942	50.2356	62.3041	-128.996	127.086	-469.192	158.324	-121.459	204.425	-109.351	-220.595	324.174	-55.8789	-4.4816	-331.799	428.217	25.1135	16.4798	182.844	-97.295	-39.9047	-100.212	-64.4281	-17.0287	161.233	-161.25	167.177
1842	772.896	4.36731	2.00076	70.8852	54.6723	-89.7735	-171.336	-73.5703	135.361	81.8333	33.5666	50.7292	62.8274	-128.834	130.609	-472.998	157.965	-120.255	213.54	-114.31	-213	314.274	-54.3619	-13.0053	-318.954	414.589	37.2963	3.52545	191.284	-97.1907	-41.7453	-98.0927	-64.0806	-17.5834	161.801	-161.18	165.945
1843	812.322	4.29474	1.98427	71.664	55.1874	-91.6084	-169.49	-76.6161	138.104	80.8378	31.9026	49.5703	67.3375	-136.638	123.778	-465.033	160.042	-122.566	200.968	-101.64	-231.598	331.822	-52.7233	-12.9561	-317.272	412.449	39.1482	1.33937	191.385	-96.5356	-41.9031	-98.4263	-62.662	-17.5438	161.132	-161.245	166.92
1844	819.181	4.27651	1.98101	72.3488	55.5579	-90.0168	-167.527	-77.5586	135.722	81.8266	33.5977	49.5535	69.0248	-137.395	125.628	-466.903	159.121	-120.071	204.498	-106.589	-237.879	338.497	-53.8648	-11.7048	-317.32	412.856	35.0471	5.19125	189.621	-96.2158	-43.3003	-96.9661	-64.6052	-16.42	161.158	-161.298	167.876
1845	732.589	4.29406	1.98211	70.5296	54.9848	-90.4146	-167.887	-77.2067	138.238	79.7214	33.4199	49.6522	73.1572	-140.524	131.242	-472.133	158.009	-121.839	203.191	-104.762	-230.634	331.35	-53.0422	-12.7078	-307.538	402.713	39.7797	-1.37631	190.163	-96.3618	-42.4566	-97.724	-65.0027	-16.0834	161.168	-161.201	165.956
1846	784.785	4.26778	1.97278	71.6284	55.6321	-90.8545	-167.856	-77.538	138.685	79.535	33.0123	49.3236	74.7872	-142.541	129.78	-470.385	158.085	-120.906	202.777	-105.306	-238.074	338.926	-53.2531	-12.0796	-314.946	409.511	38.9093	0.88038	190.361	-96.8869	-39.1925	-101.012	-65.0048	-15.6979	161.153	-161.278	167.244
1847	757.885	4.24805	1.9563	72.7956	55.9221	-90.0086	-168.16	-76.7659	136.821	80.7345	33.6452	49.2719	76.2964	-142.729	131.693	-472.22	156.886	-121.285	203.223	-105.805	-235.132	336.181	-53.0663	-10.0857	-318.998	414.145	32.3904	7.74202	187.601	-95.8657	-42.6561	-98.322	-56.183	-20.1555	160.527	-161.198	163.369
1848	724.1	4.25964	1.96078	75.5994	56.6152	-89.6727	-167.785	-76.9549	136.043	81.257	33.9519	49.397	76.768	-142.176	133.891	-474.576	156.05	-121.684	204.032	-106.622	-231.989	333.1	-52.765	-6.30048	-329.696	427.338	13.5326	27.668	182.487	-96.4711	-42.7811	-97.8602	-56.1482	-21.4098	161.043	-161.256	163.554
1849	736.928	4.22147	1.95901	75.7682	56.7633	-89.4268	-167.898	-76.7117	134.386	82.6279	34.0435	49.4064	75.8372	-139.668	134.757	-475.716	154.784	-121.063	201.547	-104.985	-241.31	342.501	-52.8957	-6.0051	-329.934	427.507	14.1724	27.0069	182.202	-96.6027	-42.3078	-98.2341	-56.7114	-21.1231	161.156	-161.4	164.578
1850	743.024	4.23491	1.95151	72.2295	55.6776	-89.9152	-168.519	-76.306	136.08	81.1828	33.7156	49.6255	78.0507	-140.033	140.818	-481.829	153.269	-123.442	198.96	-101.099	-234.205	334.952	-51.7269	-10.1085	-316.124	412.56	31.1008	9.4511	187.675	-96.7225	-41.0126	-101.138	-61.6989	-15.7291	161.249	-161.547	164.887
1851	735.061	4.23666	1.93823	72.2404	54.9157	-90.888	-170.422	-74.5866	139.405	78.4929	32.9256	49.955	73.6367	-133.675	140.913	-482.74	151.822	-128.542	191.483	-91.6557	-220.569	321.312	-49.0048	-8.51103	-322.528	419.006	26.5983	14.7356	185.965	-97.9742	-36.9377	-104.358	-61.717	-17.1553	161.546	-161.575	165.363
1852	761.068	4.24443	1.94555	72.244	54.7416	-90.1386	-168.971	-75.856	136.36	81.0594	33.4584	50.4631	70.3861	-126.83	146.537	-489.133	149.215	-128.443	192.059	-91.7867	-218.605	319.242	-49.3326	-7.8892	-325.259	421.309	27.6717	14.1513	185.544	-97.1167	-39.7759	-100.773	-62.2081	-17.4789	161.476	-161.6	165.802
1853	761.099	4.22056	1.9628	74.2855	55.0963	-92.0158	-173.821	-71.124	145.346	73.1751	32.0704	50.6711	68.3293	-123.848	145.044	-488.156	148.37	-132.606	180.588	-79.313	-219.72	320.186	-46.8183	-5.53135	-332.393	430.024	15.3696	27.1171	182.438	-97.1746	-39.6033	-100.525	-60.777	-19.1174	161.921	-161.729	166.881
1854	688.451	4.28103	1.96614	75.0579	55.4819	-92.1865	-174.333	-70.8462	144.998	73.6549	31.8326	50.6738	71.3991	-123.527	153.488	-496.691	145.749	-131.213	189.506	-88.6214	-208.68	309.863	-47.879	-4.38126	-331.048	430.903	3.50148	37.8418	179.852	-96.0453	-43.232	-96.997	-64.2392	-15.9328	161.45	-161.667	164.889
1855	603.825	4.21873	1.95529	75.8784	55.8198	-91.9968	-177.154	-67.9946	144.622	73.8357	31.7529	50.0524	73.4741	-129.271	147.074	-489.537	148.362	-130.146	188.865	-88.2731	-212.583	313.868	-49.0293	-4.12816	-327.179	428.771	-3.85999	43.8179	178.291	-94.9486	-44.6873	-96.3264	-62.3221	-14.7705	160.89	-161.694	162.055
1856	639.633	4.18484	1.9335	74.0774	54.796	-91.5161	-181.397	-63.8216	141.232	76.7644	31.7064	49.8281	68.8693	-129.182	133.448	-475.887	151.752	-133.745	176.095	-74.4385	-215.39	316.481	-47.3364	-4.68667	-322.989	422.294	9.97847	29.7954	179.288	-96.9452	-39.8444	-100.767	-58.5274	-19.0594	161.438	-161.753	162.928
1857	695.33	4.17994	1.93711	74.7665	55.059	-90.9164	-171.736	-73.4163	139.315	78.5944	32.7438	50.5178	64.0153	-123.611	133.161	-476.596	151.534	-139.772	159.62	-55.9826	-208.545	309.317	-43.7932	-4.75483	-322.973	422.125	10.9362	28.7546	179.588	-94.9999	-45.7151	-95.3223	-58.0486	-18.1239	161.064	-161.781	163.202
1858	675.035	4.18289	1.93815	74.8153	55.3808	-90.238	-169.508	-75.4376	137.179	80.3706	33.3316	50.4843	64.8349	-122.027	136.864	-480.549	149.734	-143.84	151.871	-46.4894	-198.176	298.824	-41.5211	-4.57201	-323.937	423.02	11.2435	28.5552	179.525	-96.4773	-41.7107	-99.0409	-57.4943	-19.6289	161.395	-161.791	163.257
1859	650.269	4.14624	1.95809	74.3245	55.9681	-93.3654	-183.326	-68.1741	139.336	83.3986	27.6431	50.7593	64.0304	-116.295	144.955	-489.131	147.368	-153.424	139.141	-33.6888	-180.224	281.681	-37.1305	-5.33112	-321.049	419.573	14.3794	25.0822	181.007	-97.6758	-37.4287	-103.019	-57.9594	-19.9138	161.989	-161.861	163.37
1860	697.485	4.21243	1.93536	71.9063	55.0533	-92.4425	-175.801	-71.4579	139.64	79.9364	30.4661	51.9955	60.4337	-106.679	153.655	-499.489	143.657	-151.898	144.439	-39.1181	-180.387	282.193	-37.8135	-6.42869	-319.664	416.461	24.0728	15.5168	183.239	-99.8388	-27.4731	-112.839	-57.4829	-21.9054	162.83	-162.168	164.195
1861	736.621	4.21263	1.92842	71.5505	54.4921	-89.7879	-167.803	-77.2353	133.337	83.8209	33.5229	52.3858	59.6426	-100.104	163.755	-510.576	139.675	-147.604	159.21	-54.6663	-195.226	295.782	-39.8506	-6.01404	-322.736	419.159	24.2775	15.8506	183.389	-99.109	-30.7044	-109.583	-59.512	-20.0898	162.513	-162.233	164.836
1862	740.372	4.21596	1.91161	71.5352	54.5568	-89.7303	-166.965	-77.6136	134.511	82.4079	33.9603	51.3431	65.546	-108.246	166.293	-511.908	141.573	-143.964	168.296	-65.0537	-201.101	301.92	-42.014	-5.67417	-325.632	421.605	25.0767	15.5789	183.611	-101.148	-26.0293	-113.836	-60.985	-20.2984	162.882	-162.313	165.497
1863	757.144	4.21715	1.90235	71.538	54.6154	-89.4848	-171.584	-73.0406	133.204	83.5277	33.7592	51.2623	66.1324	-108.819	166.995	-512.538	141.426	-142.737	170.197	-67.4168	-200.594	301.968	-43.0126	-5.30715	-328.283	423.956	25.1522	15.8903	183.771	-102.886	-21.9655	-117.475	-62.193	-20.6079	163.348	-162.496	166.274
1864	785.027	4.20709	1.88054	70.4301	54.2995	-90.0954	-168.569	-75.5858	138.651	78.3834	33.9445	51.2407	67.1618	-113.141	163.123	-508.275	143.865	-141.909	173.145	-70.9517	-197.109	299.182	-43.3206	-6.2526	-325.704	420.287	31.7633	9.04274	185.261	-103.665	-20.1503	-119.252	-63.039	-20.0844	163.322	-162.582	166.505
1865	790.37	4.20757	1.88313	70.7292	54.0841	-90.7627	-166.669	-76.9172	140.778	76.0379	33.9836	52.5286	59.2406	-104.745	157.821	-504.338	142.662	-139.69	176.408	-75.3565	-191.999	295.65	-44.7597	-4.95366	-330.887	425.84	26.7804	14.5781	184.447	-103.68	-18.3911	-120.916	-64.0968	-19.5651	163.586	-162.753	167.215
1866	788.838	4.19373	1.88755	72.8051	55.3892	-91.3555	-168.062	-74.4584	146.907	69.7009	34.2132	53.5811	53.1663	-100.065	151.845	-499.327	143.323	-137.242	178.547	-78.9959	-187.045	292.724	-46.5909	-1.66705	-342.208	439.708	8.70625	33.3767	180.476	-113.419	6.19175	-142.328	-52.1898	-37.7846	168.076	-163.206	167.527
1867	866.949	4.20994	1.87638	71.7849	53.9512	-91.2099	-169.888	-73.7209	142.658	74.2784	33.5904	55.2302	43.1486	-92.511	144.922	-493.855	144.656	-135.852	181.079	-82.2654	-184.082	290.624	-47.4023	-3.28897	-338.151	434.109	18.1107	23.4874	182.928	-102.71	-18.8117	-120.625	-67.7207	-16.211	163.97	-163.885	168.474
1868	899.108	4.20212	1.87554	72.809	54.2868	-89.1991	-175.413	-69.979	131.633	85.5373	33.266	56.2688	38.2457	-86.9967	145.286	-495.168	143.896	-139.555	170.525	-69.9325	-186.111	291.796	-45.5255	-2.5782	-340.265	436.792	14.3102	27.4733	181.961	-103.279	-18.2184	-121.139	-68.7086	-15.578	163.896	-163.945	169.076
1869	791.709	4.15618	1.8789	73.9726	54.7559	-88.86	-177.083	-67.7786	134.379	82.7443	33.659	55.8462	39.1293	-87.2108	145.549	-495.175	143.417	-139.332	171.899	-71.506	-184.874	290.709	-45.486	-1.24278	-340.643	439.581	1.17734	40.1319	179.316	-105.213	-14.1801	-124.677	-67.7923	-17.5318	164.214	-163.702	168.721
1870	857.411	4.19242	1.86924	73.7163	55.4774	-90.4519	-164.244	-81.0226	133.259	84.2574	33.1818	56.0332	38.6392	-87.7494	143.421	-493.141	144.255	-139.703	172.78	-72.74	-181.408	287.625	-44.574	-1.11715	-346.145	444.089	5.05931	36.6256	180.407	-112.185	2.99586	-139.203	-63.2363	-27.5162	168.009	-164.781	169.856
1871	878.264	4.18823	1.86129	74.2405	54.8074	-90.164	-169.341	-75.0652	139.586	77.4276	33.8955	56.279	38.3354	-86.8077	146.589	-496.475	143.892	-136.977	179.651	-80.8786	-183.462	290.021	-46.1972	-1.5121	-346.173	443.831	1.31347	38.1559	180.34	-102.913	-15.4273	-122.171	-72.6232	-12.5888	163.653	-164.829	168.429
1872	869.197	4.17828	1.86408	74.3315	55.5718	-89.4082	-172.592	-72.3822	133.13	83.9877	33.5425	56.3182	37.2021	-84.567	145.649	-495.762	142.819	-141.617	167.375	-66.1058	-179.409	285.283	-43.6545	-1.15481	-347.253	445.173	-0.731814	40.2231	179.911	-110.8	4.47498	-139.494	-65.337	-24.7365	166.864	-165	168.915
1873	855.772	4.16849	1.86196	74.4172	55.8015	-89.6825	-170.373	-74.5638	134.111	82.9914	33.6526	55.7601	40.316	-87.7392	146.765	-496.354	142.989	-143.697	160.54	-58.6456	-174.725	280.951	-42.4064	-1.6506	-345.841	443.357	0.661194	38.616	180.88	-110.918	3.68819	-138.715	-66.8136	-23.5059	166.724	-165.205	169.384
1874	907.537	4.13317	1.86303	75.7856	55.7458	-90.2852	-171.72	-72.7813	143.027	74.3549	33.6475	56.5063	36.2035	-83.7249	146.197	-496.401	143.151	-142.796	163.579	-62.1674	-173.578	280.103	-42.7707	-1.26957	-346.96	445.76	-7.59721	45.9545	180.406	-104.746	-12.9764	-123.153	-75.7647	-11.0119	164.139	-165.971	169.275
1875	983.235	4.20984	1.87107	74.7988	56.3978	-90.0659	-171.242	-73.4395	139.045	78.2292	33.5897	56.0282	42.8534	-89.2236	148.45	-498.295	141.715	-146.026	154.391	-51.4403	-168.092	274.366	-40.8237	-1.71993	-346.931	443.948	0.0974214	38.1941	181.835	-112.59	7.02364	-140.487	-67.7352	-23.8678	167.674	-166.105	169.65
1876	1003.87	4.17396	1.848	75.0304	56.6819	-89.78	-171.205	-74.5629	131.787	85.6603	32.8885	55.6498	43.861	-89.5009	150.909	-500.597	141.539	-146.027	153.789	-50.8047	-166.877	273.255	-40.8868	-1.60245	-352.317	447.513	8.08353	31.2435	183.657	-111.417	2.32442	-135.998	-74.4554	-17.5201	167.373	-166.762	171.623
1877	1009.99	4.2242	1.86174	74.4937	55.0924	-89.986	-169.872	-73.7383	141.285	75.4284	34.4824	56.3584	39.3337	-86.4306	146.836	-496.924	142.554	-139.044	176.978	-76.8843	-174.924	281.542	-44.5725	-1.97071	-347.18	443.41	2.38564	35.9387	183.501	-103.419	-19.6539	-117.02	-80.808	-6.17846	164.284	-167.128	170.225
1878	999.606	4.23096	1.86071	75.7166	55.6481	-89.6399	-171.507	-73.8624	132.303	84.9809	33.1595	57.0305	35.116	-83.1181	143.533	-494.104	143.101	-140.399	174.305	-73.4408	-175.879	282.05	-43.7312	-1.21655	-349.279	447.009	-5.06757	42.9551	182.121	-104.306	-18.4644	-117.949	-80.2008	-7.00786	165.061	-167.656	170.148
1879	907.487	4.17071	1.85348	75.5013	55.504	-89.2364	-173.673	-71.7281	131.517	85.7083	33.1671	56.1081	37.5493	-85.1818	142.393	-492.447	142.839	-138.476	180.895	-81.219	-178.038	284.246	-44.3084	-1.19639	-347.324	446.1	-8.00607	45.237	180.81	-105.05	-17.7902	-118.462	-79.5961	-7.33741	165.437	-167.999	168.576
1880	877.021	4.1838	1.85511	74.166	54.7442	-90.6778	-178.113	-67.4566	133.664	83.6368	32.2809	55.3771	41.3942	-89.298	145.007	-494.396	143.286	-141.346	168.327	-68.4699	-184.459	290.246	-42.7557	-2.6022	-343.401	440.225	2.70376	34.2711	183.221	-105.505	-17.1224	-119.102	-78.6398	-7.8354	165.661	-167.332	168.567
1881	831.853	4.211	1.86242	74.326	54.8741	-90.6381	-170.643	-73.8429	138.339	78.7985	33.5501	55.4799	42.1243	-89.531	148.657	-497.943	143.014	-137.454	180.551	-82.5591	-181.998	288.697	-44.8553	-2.37292	-341.729	440.073	-5.0594	41.3818	182.284	-106.102	-16.4158	-119.698	-77.9426	-8.47277	165.733	-167.566	166.975
1882	851.902	4.23616	1.87983	73.6797	55.0404	-89.5177	-168.448	-75.7061	137.382	79.6385	34.3206	56.4806	39.0559	-86.6979	149.235	-499.149	143.196	-139.342	176.357	-77.3462	-181.026	287.398	-43.6418	-2.54049	-340.249	439.055	-5.67231	41.8626	182.03	-113.116	0.90403	-134.898	-67.2785	-23.8397	169.15	-168.046	167.731
1883	903.561	4.22244	1.86752	75.398	55.2045	-89.5966	-168.808	-76.1161	134.188	82.9988	33.613	56.7594	36.9437	-84.9999	145.564	-495.804	143.336	-141.194	171.621	-71.8902	-184.515	290.201	-42.2339	-1.7467	-342.024	441.819	-10.3101	46.712	180.684	-106.03	-18.3678	-118.106	-76.1581	-10.6817	165.858	-167.838	168.139
1884	849.396	4.19742	1.88308	75.3263	55.1985	-89.4084	-169.303	-75.2293	136.129	81.1652	33.8313	56.4234	39.1648	-83.2671	148.529	-499.104	139.922	-136.753	186.877	-89.2303	-189.969	295.382	-43.8597	-1.46335	-341.739	442.281	-12.1656	48.3133	179.582	-103.314	-25.7984	-111.434	-75.9971	-9.59052	166.089	-168.075	168.057
1885	908.755	4.24422	1.8845	73.1678	53.9816	-90.1639	-177.222	-67.7106	135.501	81.3028	33.2776	55.5292	43.0545	-87.919	153.68	-503.248	141.07	-136.458	179.717	-83.3558	-208.973	313.709	-44.2459	-3.16576	-336.622	434	5.85315	30.366	182.602	-103.404	-26.2108	-110.935	-76.0084	-9.98403	166.535	-167.944	169.049
1886	828.273	4.27001	1.88845	73.7853	54.3351	-89.5346	-168.264	-76.2897	135.484	81.6547	33.9741	55.9972	42.6646	-87.7907	155.914	-505.501	141.324	-136.351	183.927	-87.3047	-200.752	305.733	-44.0373	-2.75997	-334.436	433.793	-3.78101	39.1468	180.984	-103.937	-25.6075	-111.375	-76.4782	-9.84003	166.688	-168.085	167.701
1887	745.192	4.22502	1.89949	73.6069	54.4308	-88.153	-168.164	-75.5619	137.804	79.1622	35.118	56.3252	41.5794	-85.7586	153.729	-503.9	140.235	-134.601	192.246	-95.964	-189.991	295.729	-45.0976	-2.46944	-332.139	432.592	-6.47382	41.4363	179.4	-102.996	-28.4394	-108.787	-74.6739	-10.8047	167.078	-168.538	166.901
1888	776.703	4.26746	1.89604	71.4906	53.4303	-89.8255	-170.582	-74.18	135.897	81.1322	33.6706	55.8169	42.4601	-88.7029	152.797	-502.289	142.238	-133.491	192.32	-97.0421	-197.586	303.265	-45.8571	-4.02396	-328.546	426.118	8.50857	26.4984	182.947	-104.126	-26.7178	-110.031	-76.2644	-10.8918	167.499	-168.453	167.715
1889	705.632	4.26325	1.91464	73.6084	54.2374	-89.6611	-168.809	-75.6169	136.418	80.6613	33.9842	56.8084	38.9536	-84.4061	149.31	-500.018	141.164	-133.024	193.678	-98.6807	-193.857	300.048	-46.3419	-2.54364	-330.12	430.942	-7.65423	42.1272	179.336	-101.961	-32.0645	-105.432	-74.555	-10.374	167.438	-168.589	166.049
1890	780.028	4.26538	1.90088	70.4612	53.0567	-89.7491	-168.929	-75.9574	134.04	83.0686	33.657	56.5573	37.9476	-84.4958	147.406	-497.646	142.082	-133.147	194.436	-99.3824	-194.446	300.272	-45.9936	-4.29734	-325.677	422.452	14.8564	20.1981	183.01	-102.851	-29.4309	-107.688	-73.2177	-12.4226	167.903	-168.548	166.76
1891	804.383	4.27093	1.89674	69.1473	52.821	-89.6139	-169.164	-75.6497	134.28	82.7763	33.7839	56.3771	38.7322	-85.5456	147.91	-497.937	142.407	-132.241	197.516	-102.844	-190.31	296.672	-46.5789	-5.32012	-323.008	418.24	23.2573	11.6999	184.931	-103.901	-27.7943	-108.921	-73.7797	-12.8667	167.996	-168.535	167.096
1892	764.185	4.25427	1.9116	70.9993	53.129	-89.8119	-169.084	-75.476	135.899	81.224	33.7805	56.3169	39.3443	-85.7292	148.806	-498.792	142.056	-132.499	192.736	-98.5831	-206.765	311.923	-46.1792	-4.00121	-325.599	422.884	12.418	22.5129	182.393	-102.128	-30.9112	-106.413	-72.0263	-12.9056	168.132	-168.326	167.105
1893	734.624	4.26898	1.92059	72.5846	53.6103	-89.7086	-170.447	-74.2904	135.23	81.871	33.6897	57.2317	35.9158	-81.8785	145.644	-496.723	141.356	-132.835	193.576	-99.0712	-203.282	308.442	-45.9476	-2.79482	-327.172	426.916	-0.00563894	34.6099	179.675	-100.709	-34.956	-102.871	-71.3764	-12.3317	167.836	-168.322	165.981
1894	753.746	4.23898	1.93712	72.9986	53.5993	-89.6401	-169.844	-74.9113	134.85	82.2403	33.7543	57.4362	34.092	-81.0262	142.223	-493.537	142.055	-134.229	185.64	-91.018	-215.609	320.102	-45.0192	-2.84957	-326.954	426.631	0.439778	34.1377	179.767	-100.172	-36.2304	-101.795	-70.2971	-12.8396	167.928	-168.344	167.102
1895	772.37	4.26441	1.92875	72.2252	53.71	-89.7767	-168.916	-76.0405	133.673	83.4317	33.6085	56.5365	38.2438	-84.6104	147.868	-498.088	141.942	-129.95	195.55	-103.145	-220.534	325.37	-47.3928	-3.21299	-328.107	426.144	7.72506	27.3412	181.481	-101.239	-32.9684	-104.613	-69.4192	-14.5826	168.305	-168.406	167.254
1896	805.143	4.28059	1.93001	71.2399	53.4314	-89.7312	-169.473	-75.3622	134.457	82.6351	33.6764	56.5144	38.0823	-84.7402	147.494	-497.655	142.191	-128.983	199.849	-107.736	-215.698	320.82	-48.1056	-3.85666	-327.338	424.005	14.5142	20.6483	183.124	-101.21	-33.2545	-104.22	-71.1327	-13.6917	168.457	-168.443	167.893
1897	761.219	4.30938	1.94316	72.8996	54.1217	-89.7142	-170.742	-73.9329	135.7	81.4269	33.6876	57.2297	37.3641	-81.7823	148.381	-499.582	140.028	-128.935	204.055	-111.519	-204.642	310.184	-48.2993	-2.43521	-329.667	428.972	0.911908	33.9942	180.093	-99.1904	-38.4446	-99.736	-71.5885	-11.7249	168.135	-168.394	166.176
1898	778.265	4.29443	1.92796	71.6638	53.7475	-89.1745	-171.429	-73.743	132.441	84.3005	33.8965	56.4625	39.4197	-84.6675	148.767	-499.048	140.905	-128.136	204.805	-112.928	-208.838	314.293	-48.7477	-3.09814	-329.334	426.777	10.1868	25.0785	182.022	-101.754	-32.5082	-104.775	-71.3113	-13.8967	168.416	-168.433	167.123
1899	809.767	4.28655	1.90733	70.1195	53.1593	-90.0943	-172.714	-71.9023	137.179	80.0613	33.3738	55.036	42.7454	-91.0558	149.632	-498.014	144.069	-128.729	204.17	-111.843	-204.084	309.925	-48.5797	-4.54704	-325.58	421.212	20.8036	13.9619	184.717	-103.22	-30.9687	-105.878	-72.6059	-13.9591	167.832	-168.419	167.675
1900	815.786	4.2455	1.89376	71.7523	53.3968	-89.7085	-169.63	-75.0388	135.307	81.8225	33.7544	55.3376	41.2551	-90.0565	148.107	-496.796	144.428	-132.225	193.251	-99.3458	-206.853	312.232	-46.4634	-3.02684	-330.801	427.913	11.69	23.7825	182.201	-104.471	-28.553	-107.854	-72.4538	-14.9823	167.918	-168.422	168.631
1901	815.788	4.23015	1.90215	73.573	54.081	-89.9017	-169.104	-75.4003	136.314	80.896	33.7259	55.3749	41.5565	-89.8198	148.508	-497.298	143.932	-131.852	190.678	-97.429	-215.32	320.543	-46.6699	-1.86967	-334.578	433.23	2.49304	33.1006	180.557	-103.324	-31.2189	-105.522	-74.0949	-13.075	167.781	-168.396	169.649
1902	820.556	4.26055	1.90775	73.3449	53.9511	-90.5032	-168.209	-75.7327	139.831	77.6032	33.6388	55.5167	41.1931	-89.1398	148.448	-497.429	143.61	-132.133	192.976	-99.252	-209.19	314.44	-46.5079	-1.80997	-331.831	430.993	1.78348	33.5873	179.547	-101.251	-35.3155	-102.092	-74.4747	-11.3938	167.901	-168.401	168.634
1903	745.434	4.27551	1.95075	74.2113	54.4979	-90.3299	-169.112	-75.0403	138.767	78.5883	33.618	56.8812	38.308	-83.0793	148.535	-499.429	140.409	-129.256	198.555	-106.554	-213.485	319.063	-48.4367	-1.4527	-329.332	430.422	-6.81229	41.3015	177.798	-97.8398	-41.7876	-96.7959	-72.8929	-9.95793	168.164	-168.324	166.689
1904	667.709	4.26084	1.96253	73.9366	54.2706	-89.3515	-172.025	-72.8517	134.496	82.3206	33.9416	57.5328	33.6767	-80.5668	140.392	-491.952	141.805	-127.937	200.167	-109.122	-218.467	323.984	-49.1817	-1.68075	-323.335	425.717	-10.0874	43.6324	176.281	-97.8903	-41.3734	-97.3859	-67.5469	-13.4045	168.152	-168.16	164.306
1905	697.964	4.21197	1.93375	73.334	54.0164	-89.6835	-169.37	-75.3719	134.81	82.3185	33.7255	56.6731	36.4771	-84.1051	145.424	-495.676	142.978	-129.394	190.859	-99.7502	-232.095	337.239	-48.0743	-2.19513	-321.384	422.408	-1.54131	35.2879	177.317	-99.0156	-39.1023	-99.3116	-66.298	-15.0263	168.148	-168.259	165.317
1906	708.436	4.19164	1.96121	73.9984	54.6579	-89.6169	-169.496	-75.2853	134.606	82.5066	33.7551	56.9045	37.2914	-83.2063	145.046	-495.853	141.26	-126.601	193.27	-104.07	-241.221	346.987	-49.5753	-2.10817	-321.83	422.9	-1.72435	35.5525	177.175	-97.2419	-43.66	-95.3268	-67.1072	-13.1706	168.037	-168.301	166.16
1907	629.645	4.21623	1.98624	74.6668	55.4187	-89.7475	-173.274	-71.762	134.672	82.2525	33.4661	56.9332	40.0817	-83.2407	148.203	-499.278	138.657	-122.257	202.211	-115.374	-244.836	351.241	-52.1805	-1.87627	-317.555	420.94	-10.7628	43.4764	174.977	-96.2057	-45.5347	-93.9041	-65.4597	-13.3867	168.122	-168.151	163.757
1908	708.664	4.20679	1.95025	72.8396	54.468	-89.821	-178.548	-66.9793	134.732	82.2201	32.9813	56.7622	39.0719	-83.4663	148.486	-499.23	139.953	-123.833	199.439	-111.723	-243.11	349.17	-51.2079	-2.4913	-320.703	420.792	3.95763	29.9243	178	-99.1137	-38.174	-100.154	-64.8246	-16.0589	168.506	-168.336	165.284
1909	767.458	4.22299	1.9393	71.3955	53.6972	-89.7509	-175.352	-69.9057	134.66	82.3671	33.2699	56.7214	37.9059	-83.6873	147.774	-498.298	141.325	-125.816	197.977	-108.892	-234.877	340.653	-50.2673	-3.34737	-321.327	419.03	14.8913	19.5181	180.604	-99.5811	-37.2692	-100.783	-65.8158	-16.1096	168.71	-168.427	166.197
1910	670.083	4.20663	1.94783	73.7132	54.399	-89.6513	-173.353	-71.6707	134.873	82.1605	33.5148	56.7334	38.0329	-83.5556	147.389	-497.981	141.02	-126.218	196.992	-107.667	-229.766	336.026	-50.6988	-1.47693	-323.711	424.871	-2.32987	36.6209	176.258	-97.2294	-42.6243	-96.3085	-67.2164	-12.9096	168.202	-168.352	164.74
1911	593.718	4.18924	1.95814	73.8777	54.3621	-89.1144	-174.3	-70.1094	137.339	79.6886	34.0482	56.6334	36.9708	-84.1445	145.776	-496.08	142.571	-126.059	196.942	-107.868	-231.55	337.768	-50.7192	-1.26218	-318.747	421.932	-9.63436	42.9553	174.048	-98.399	-39.5864	-99.0801	-64.218	-15.8306	168.238	-167.885	163.53
1912	710.032	4.19627	1.93267	73.1423	54.1917	-90.2916	-165.038	-80.3516	131.669	85.5904	33.1244	56.707	35.6676	-84.241	142.86	-493.114	143.696	-127.365	192.84	-103.262	-235.553	341.507	-49.577	-1.70024	-324.067	423.79	4.6843	30.1103	177.2	-98.9449	-37.8314	-100.609	-64.2594	-16.3062	168.364	-168.039	164.861
1913	756.876	4.20335	1.93061	72.0312	53.7509	-89.7331	-169.619	-75.2559	134.391	82.7393	33.6177	56.6333	37.6688	-84.2028	147.325	-497.625	142.044	-127.802	193.546	-103.556	-230.58	336.522	-49.5445	-2.30122	-324.318	422.379	12.504	22.6022	179.022	-98.9954	-37.9874	-100.369	-65.076	-16.1163	168.478	-168.156	165.834
1914	742.413	4.22115	1.94163	73.3663	54.2847	-89.7061	-170.47	-74.2802	135.171	81.9304	33.683	56.8912	39.095	-83.1092	149.431	-500.334	139.657	-127.827	195.529	-105.312	-226.054	332.037	-49.6176	-1.28012	-325.596	425.634	2.44422	32.4647	176.723	-96.4389	-44.0421	-95.1892	-67.3545	-12.247	168.034	-168.101	164.92
1915	770.971	4.21115	1.93219	72.453	54.1414	-89.462	-173.977	-71.1767	134.314	82.603	33.598	56.5553	38.4437	-84.2978	147.954	-498.275	141.42	-124.712	201.073	-112.851	-229.907	336.462	-51.6565	-1.82157	-327.109	425.145	11.4764	24.028	178.795	-98.3713	-39.538	-99.0042	-66.2189	-14.7705	168.448	-168.212	165.947
1916	718.869	4.24107	1.92875	73.1996	54.1412	-89.7567	-172.665	-72.1518	135.711	81.4093	33.5325	56.6339	37.2025	-84.1546	146.406	-496.708	142.399	-126.649	201.724	-111.849	-216.386	322.91	-50.7355	-0.926416	-327.372	427.344	2.04352	33.153	176.546	-97.7756	-41.2972	-97.5032	-66.2273	-14.1368	168.125	-167.95	164.801
1917	745.015	4.14932	1.94593	74.3827	54.39	-89.3911	-167.782	-76.8254	134.577	82.4617	34.0597	56.6765	34.1153	-83.0065	135.971	-486.633	143.5	-129.721	188.988	-98.1184	-226.986	332.991	-48.8013	-0.561231	-328.943	429.196	0.0152724	35.3679	176.113	-96.061	-45.5178	-94.0105	-66.205	-12.3983	167.48	-167.971	165.39
1918	644.584	4.19853	1.95605	72.6448	53.9115	-90.6916	-177.521	-68.46	133.121	84.092	32.1988	56.9273	38.7394	-83.0122	144.214	-495.315	139.442	-126.585	193.869	-104.916	-233.582	340.084	-50.6622	-1.33881	-318.958	419.758	0.891308	33.4659	175.383	-97.3985	-40.536	-98.4222	-67.5467	-13.2175	167.371	-166.407	165.005
1919	676.989	4.17286	1.93411	74.2383	54.5853	-90.4676	-181.023	-65.049	133.997	83.1046	32.178	56.8384	37.2127	-82.6614	143.278	-494.182	140.593	-126.459	193.246	-104.454	-235.148	341.867	-50.7957	-0.409371	-327.726	428.976	-5.24796	40.3748	175.014	-98.9977	-36.3752	-102.195	-64.5485	-16.1564	167.286	-167.172	165.193
1920	677.706	4.18561	1.93409	73.6454	54.0553	-90.3631	-178.268	-67.6713	133.06	84.039	32.4376	56.982	37.981	-82.6757	145.299	-496.395	139.999	-132.559	180.352	-88.0803	-229.203	335.199	-47.3225	-1.18929	-322.325	423.714	-3.4277	37.6331	175.293	-98.2371	-39.0592	-99.4326	-66.3046	-14.4061	168.834	-169.236	165.049
1921	699.16	4.15452	1.93441	73.3079	53.9614	-89.778	-177.383	-68.3189	133.377	83.6199	32.9591	56.4808	38.9863	-84.4457	144.596	-495.201	140.846	-134.247	175.526	-82.5956	-234.839	340.278	-45.8053	-1.53106	-320.594	421.486	-0.0176975	34.1352	175.791	-99.6276	-36.2426	-101.728	-65.9844	-15.8197	169.142	-169.336	166.323
1922	805.449	4.21221	1.9366	73.4281	54.7586	-90.5948	-178.957	-66.746	134.599	82.358	32.4786	56.8302	39.3866	-83.4407	148.947	-499.839	139.684	-126.03	190.425	-102.05	-252.443	358.991	-50.1731	-1.725	-319.625	420.273	1.26207	32.6704	176.292	-100.425	-35.1956	-102.392	-67.3021	-15.5379	169.376	-169.402	166.896
1923	783.796	4.16088	1.93112	73.8326	54.7211	-89.6101	-174.222	-71.291	132.91	84.0686	33.2557	56.017	41.443	-86.2351	146.992	-497.247	140.45	-128.698	188.152	-97.9681	-244.623	350.418	-48.5563	-1.01775	-327.129	426.663	2.94561	32.3816	176.872	-100.663	-34.3428	-103.032	-67.9667	-15.7016	169.781	-169.647	168.495
1924	725.279	4.1922	1.94856	70.7456	53.3934	-90.3306	-176.569	-68.1026	138.076	78.7778	33.3341	56.0587	42.6837	-85.7808	150.862	-501.244	139.025	-128.793	188.274	-97.9773	-240.374	346.347	-48.7676	-2.80847	-312.923	411.528	12.6354	21.2334	178.358	-100.358	-34.0717	-103.379	-70.0693	-14.6986	169.442	-168.264	168.152
1925	708.434	4.20268	1.94565	72.2222	53.6481	-89.5551	-171.192	-73.6529	134.924	82.2247	33.6754	56.3812	40.6342	-84.8232	148.815	-499.319	139.841	-130.815	188.225	-96.3173	-231.968	337.426	-47.6968	-1.75324	-315.361	415.787	2.81812	31.1062	176.151	-97.82	-40.6124	-97.7983	-72.1978	-10.8137	168.578	-168.151	167.168
1926	596.98	4.21086	1.9424	72.1429	53.398	-90.0443	-176.161	-68.7867	136.672	80.2866	33.3243	56.3592	39.0948	-84.7773	147.493	-497.728	141.254	-129.499	190.951	-99.8653	-226.326	332.493	-49.1367	-1.42952	-312.492	414.591	-3.48504	36.7451	174.41	-99.0666	-38.0016	-100.122	-68.5751	-14.2773	168.533	-167.753	164.679
1927	609.006	4.1674	1.95271	72.6155	53.1875	-89.9609	-172.275	-72.4838	136.03	81.1404	33.4226	56.5225	34.7272	-84.2672	137.72	-487.946	144.285	-136.925	170.749	-76.1453	-222.268	328.079	-45.0524	-1.52858	-312.025	413.987	-2.58272	35.7934	174.592	-98.6945	-39.4351	-98.9775	-67.1	-14.6612	168.047	-167.9	165.091
1928	563.042	4.22628	1.94651	72.2261	53.2865	-89.7027	-170.407	-74.344	135.139	81.9607	33.6892	56.7276	37.0467	-84.281	146.013	-496.313	142.593	-132.534	185.255	-92.3239	-223.503	329.191	-47.3555	-1.33497	-307.009	410.913	-8.71592	40.9868	172.61	-99.7328	-36.9652	-101.151	-65.4484	-16.0612	168.061	-167.291	162.466
1929	608.141	4.14762	1.93056	73.0809	53.6391	-89.049	-169.037	-76.1503	132.032	85.2361	33.7343	56.2638	38.7498	-86.0805	145.477	-495.474	142.768	-137.124	171.411	-76.6351	-223.738	329.096	-44.7344	-1.28985	-317.063	418.224	-1.57315	35.5804	175.156	-99.6968	-37.0597	-101.104	-64.5349	-16.26	167.826	-167.627	164.269
1930	708.633	4.17066	1.91701	71.7054	53.3873	-90.1009	-170.456	-74.3903	135.524	81.601	33.4015	55.7911	41.5723	-88.0137	149.248	-498.873	142.32	-132.467	181.695	-89.3163	-230.44	336.398	-47.289	-2.14931	-319.793	417.8	11.3282	23.4873	178.728	-100.898	-34.4506	-103.183	-64.6521	-17.4659	168.194	-167.886	165.742
1931	757.612	4.21464	1.91878	71.1837	53.0949	-90.3033	-167.886	-76.4477	136.992	80.0439	33.7414	56.3601	39.3931	-85.376	149.868	-499.918	141.777	-134.879	179.012	-85.0619	-219.806	325.664	-46.0381	-2.19964	-324.009	420.529	14.8875	20.6033	180.588	-102.707	-29.8395	-107.011	-64.9588	-19.5145	168.903	-168.166	167.115
1932	808.829	4.23213	1.91911	70.9565	53.1985	-89.6899	-168.678	-76.1666	134.138	82.9524	33.7224	56.6378	39.7919	-84.168	150.128	-500.673	140.095	-132.789	187.675	-94.2455	-215.021	321.01	-47.3781	-2.15591	-327.111	422.558	18.5	17.6333	181.638	-101.546	-32.9227	-104.176	-68.4951	-16.3295	168.711	-168.24	167.916
1933	839.77	4.24413	1.90952	69.0918	52.5559	-89.6906	-170.322	-74.4307	135.095	82.0003	33.705	56.7662	38.0398	-83.8463	147.374	-497.892	141.286	-132.677	189.83	-95.8676	-207.184	313.776	-47.5774	-3.87423	-321.796	415.189	28.4332	7.90062	184.178	-101.967	-32.5556	-104.332	-69.4971	-15.9428	168.741	-168.27	168.084
1934	748.949	4.25593	1.92896	72.4591	53.8763	-89.5859	-172.377	-72.5613	134.989	82.0763	33.5688	56.4139	39.499	-84.9933	147.1	-497.33	140.971	-128.072	201.916	-110.465	-207.251	314.689	-50.3427	-0.694807	-330.838	428.053	6.28685	30.6923	178.773	-100.595	-35.2394	-102.196	-69.9086	-14.4081	168.614	-168.099	166.854
1935	656.324	4.26398	1.93993	71.4741	53.6062	-89.9722	-174.932	-69.806	137.204	79.9823	33.3037	56.0887	40.5094	-85.6891	146.743	-496.789	140.653	-127.25	207.134	-115.885	-197.626	305.605	-50.7154	-1.03279	-326.065	423.871	5.30035	31.0018	178.25	-102.085	-31.5424	-105.335	-69.7432	-15.6866	168.714	-167.248	165.843
1936	587.165	4.28132	1.93988	71.6791	53.5625	-90.3193	-173.226	-71.8837	135.237	81.9574	33.0529	56.2999	37.9048	-85.0099	144.728	-494.757	142.422	-126.876	207.496	-116.543	-196.071	304.369	-51.1257	-0.843409	-322.683	421.923	-0.165274	35.7818	176.739	-102.641	-30.9047	-106.018	-66.8204	-17.6794	168.093	-166.612	163.284
1937	675.56	4.24491	1.91767	70.3382	52.8112	-90.3477	-171.299	-73.8493	134.32	82.9722	33.0241	56.6249	36.3978	-84.1119	142.553	-492.881	142.794	-130.612	196.478	-103.581	-197.083	304.852	-49.0613	-1.89083	-323.234	419.866	13.4931	22.716	179.355	-102.741	-30.3662	-106.572	-65.5064	-18.8526	168.065	-166.9	164.649
1938	724.482	4.24049	1.90405	69.3309	52.7479	-89.8421	-169.157	-75.8339	133.823	83.3072	33.5261	56.2673	38.8221	-85.2012	147.529	-497.48	141.967	-130.607	197.693	-104.723	-196.589	304.197	-48.8109	-2.7117	-323.589	418.448	21.8694	14.6298	181.516	-104.601	-26.4313	-109.723	-65.8544	-20.0423	168.492	-167.139	165.485
1939	841.56	4.24999	1.8905	69.8888	53.214	-90.3582	-179.215	-66.4991	134.383	82.994	32.3242	56.3809	38.9462	-84.864	148.228	-498.291	141.54	-130.023	198.175	-105.414	-192.572	301.017	-49.6464	-2.37874	-333.26	426.623	24.3089	13.6913	183.222	-107.239	-20.644	-114.363	-65.8345	-22.0889	169.274	-167.899	167.312
1940	848.509	4.24626	1.90867	67.6032	53.1459	-90.8852	-191.085	-55.086	135.053	83.0594	30.5931	56.4067	38.9536	-86.8633	142.148	-492.52	142.92	-128.386	200.782	-109.622	-197.724	306.353	-50.2479	-5.09906	-323.604	414.483	40.0218	-2.82556	187.147	-110.237	-19.3053	-114.195	-69.6907	-18.6806	178.588	-172.966	167.508
1941	904.195	4.25081	1.92179	68.8051	53.834	-89.95	-171.641	-73.391	135.365	81.8247	33.3916	56.937	38.2132	-86.2618	140.751	-492.066	143.036	-127.149	204.49	-114.333	-199.228	307.686	-50.2624	-2.492	-330.661	423.596	26.1122	12.2541	183.478	-118.023	1.33931	-132.354	-59.6165	-33.7691	180.111	-171.43	167.613
1942	835.843	4.2577	1.92031	69.1342	53.9417	-89.0593	-168.359	-76.3443	131.769	84.8038	34.3323	56.3313	41.7083	-89.3965	142.87	-493.448	142.734	-125.985	207.064	-117.792	-197.73	306.856	-50.9347	-2.20154	-330.153	423.434	24.7808	13.9135	182.794	-116.441	-3.95305	-128.4	-62.1458	-30.526	178.171	-170.498	167.659
1943	864.923	4.21305	1.90242	68.1807	53.9472	-89.2221	-166.454	-78.1559	134.508	81.8584	34.6891	55.9905	38.8225	-86.3602	143.642	-493.357	142.831	-123.836	212.635	-125.177	-196.248	306.464	-52.0047	-2.67369	-326.806	419.785	27.7792	11.0407	183.238	-118.145	0.545064	-132.363	-59.6583	-34.3806	177.679	-169.912	167.884
1944	897.483	4.25008	1.89392	65.4191	53.0163	-90.5831	-175.762	-69.2794	136.609	80.9668	32.5376	57.1419	36.3272	-84.2402	144.794	-495.946	143.243	-127.52	202.821	-112.549	-191.463	301.658	-50.6892	-6.11162	-319.04	409.426	45.359	-8.27409	188.547	-118.293	0.7498	-132.365	-60.8284	-33.4479	177.232	-170.332	167.903
1945	825.468	4.2239	1.90647	65.4176	53.2943	-88.1067	-164.96	-79.2598	132.103	84.7166	35.1208	56.8802	36.6869	-84.5388	145.189	-495.91	143.228	-125.64	208.422	-119.637	-193.696	303.695	-50.9887	-6.96398	-316.921	406.489	50.6749	-13.7386	190.023	-116.495	-9.59998	-122.956	-58.033	-34.47	175.719	-169.927	167.794
1946	858.074	4.19029	1.88826	67.9581	52.7051	-90.3272	-170.226	-74.7354	139.729	77.4376	33.6225	57.0295	34.9176	-81.8501	145.813	-496.513	142.475	-129.121	197.225	-106.402	-198.765	307.898	-48.8981	-4.25717	-326.599	417.837	36.1654	1.81105	186.443	-111.28	-19.088	-114.286	-63.9579	-25.8483	172.217	-169.256	168.331
1947	979.353	4.18186	1.88619	72.6223	54.6095	-89.6387	-170.463	-74.3597	134.352	82.6732	33.6946	56.6232	36.9944	-83.9317	145.899	-496.204	142.379	-132.813	187.064	-93.304	-193.598	302.187	-47.3473	0.683283	-343.419	439.218	7.59025	31.684	179.523	-118.271	-1.7168	-129.297	-56.1101	-38.1182	175.328	-169.543	168.368
1948	969.772	4.20983	1.87376	73.3783	54.6354	-90.265	-169.665	-75.5484	133.271	83.9969	33.0794	56.5718	38.0712	-84.2577	148.63	-498.892	141.854	-132.172	189.257	-95.7535	-192.099	300.847	-47.7184	0.579394	-348.238	442.803	11.8771	27.8863	181.211	-110.806	-19.0184	-114.107	-70.9001	-20.2914	172.269	-170.33	169.977
1949	851.352	4.23814	1.97941	73.3398	55.1027	-88.4598	-181.903	-62.3192	130.802	87.987	32.3285	56.5571	37.7502	-87.2744	142.196	-492.535	144.497	-126.602	201.929	-112.525	-202.898	311.562	-49.9127	0.397649	-346.387	441.006	11.8512	27.8249	181.219	-115.484	-15.5917	-117.511	-63.6541	-25.7701	178.492	-171.391	168.525
1950	812.028	4.2273	1.95673	70.7491	54.6163	-89.1706	-171.95	-72.7121	133.082	84.465	33.5324	56.6754	37.2718	-86.2164	142.906	-493.153	143.897	-119.209	215.913	-132.54	-212.263	322.501	-53.4753	-2.15727	-336.223	428.31	27.1987	12.3794	184.256	-112.806	-20.5461	-113.358	-65.7848	-22.3449	176.273	-169.451	168.24
1951	784.381	4.21124	1.93951	70.4049	54.5064	-89.6364	-168.914	-75.8906	134.759	82.1801	33.8858	56.302	39.5057	-88.7051	140.516	-490.611	143.917	-118.818	216.841	-133.861	-212.292	322.719	-53.6005	-2.00578	-334.823	426.856	27.5605	12.4247	183.62	-113.251	-18.768	-115.2	-63.3565	-25.0447	174.772	-167.609	167.903
1952	767.486	4.20453	1.94191	71.3599	54.7479	-89.698	-169.014	-75.754	135.227	81.895	33.7524	56.0252	40.7829	-88.9089	142.341	-492.066	143.016	-118.925	217.812	-134.615	-209.275	319.796	-53.5775	-0.773416	-337.241	430.255	21.5503	18.9519	181.67	-111.597	-22.2736	-112.245	-65.1121	-22.3223	173.462	-166.813	167.544
1953	713.236	4.17405	1.93947	70.4889	54.2699	-90.7171	-174.116	-71.0731	137.883	79.4811	32.6744	55.8041	41.6486	-88.8945	143.623	-493.123	142.284	-118.203	217.569	-134.969	-210.009	321.176	-54.4702	-1.4263	-332.082	424.94	24.0808	16.1197	181.522	-109.58	-25.5608	-109.646	-65.9716	-20.12	171.728	-165.574	166.701
1954	646.909	4.21028	1.96081	70.5801	54.236	-90.1362	-172.473	-72.5407	136.254	80.823	33.3376	55.6925	42.2856	-88.9396	143.715	-493.167	141.762	-119.213	219.517	-134.503	-198.627	309.277	-54.7894	-2.03216	-325.68	420.82	18.7928	21.6443	181.322	-105.045	-34.2297	-104.052	-67.2055	-15.3718	168.313	-163.721	164.78
1955	583.454	4.23282	1.95732	72.1465	54.7743	-91.8205	-187.239	-58.5734	140.37	76.9447	31.1491	55.3081	45.4158	-90.4463	144.964	-494.312	140.205	-119.809	220.441	-133.979	-191.783	302.515	-55.1569	-0.393787	-330.263	427.813	6.02546	33.9749	177.473	-103.439	-32.3497	-106.181	-61.8336	-19.5694	166.3	-162.748	162.438
1956	691.782	4.22097	1.92687	71.5503	54.1986	-91.6725	-187.435	-58.2727	139.912	77.5503	31.2172	55.3484	45.3169	-89.9226	146.925	-496.304	139.933	-123.642	209.539	-120.208	-196.088	305.382	-53.2776	-1.14358	-334.456	430.111	14.618	26.0145	180.034	-103.728	-29.2017	-109.116	-59.8637	-21.5688	166.196	-163.545	163.668
1957	772.266	4.23439	1.89881	68.3032	53.5995	-91.6188	-176.452	-68.9346	138.229	79.5642	31.7973	55.2716	44.7869	-90.291	147.395	-496.565	140.86	-125.255	208.308	-117.844	-190.632	299.713	-51.9982	-4.71929	-330.858	422.352	38.7925	1.64471	186.365	-106.765	-21.0638	-115.981	-59.8904	-24.2748	167.638	-164.64	165.339
1958	872.826	4.23251	1.90452	72.3913	55.7719	-89.6666	-176.227	-68.4601	137.995	79.0035	33.5916	56.6075	38.7809	-84.2892	149.511	-499.878	141.223	-123.133	213.589	-124.417	-185.807	295.995	-53.5475	0.244631	-346.95	442.725	11.3691	30.095	179.865	-115.891	0.947126	-135.158	-48.1403	-41.9157	171.819	-165.085	165.518
1959	926.036	4.21983	1.87083	74.0529	56.0067	-89.6057	-168.569	-76.1605	134.331	82.7761	33.798	56.6184	35.2728	-84.6568	144	-493.992	144.611	-126.899	203.57	-111.924	-187.073	296.422	-51.5198	1.71761	-352.726	449.495	5.28014	36.5235	178.296	-115.873	0.952266	-135.179	-49.6932	-40.2966	171.229	-166.049	165.824
1960	918.035	4.20475	1.87346	77.044	57.7838	-89.962	-164.836	-80.0954	133.026	84.4981	33.4279	56.3428	37.7486	-85.7798	146.245	-496.144	143.451	-126.455	203.967	-112.716	-184.919	294.806	-51.9984	3.96023	-364.414	463.064	-6.05963	48.0364	176.519	-115.707	0.612427	-134.508	-53.7627	-36.5669	172.134	-167.562	166.354
1961	930.316	4.22815	1.8694	77.5013	57.9162	-90.0226	-169.765	-75.1831	134.5	82.8465	33.3073	56.502	36.8439	-85.8842	145.672	-495.647	144.374	-123.866	210.028	-120.48	-182.694	293.495	-53.5626	4.04532	-367.721	466.447	-6.08171	47.7664	177.135	-115.302	-0.406545	-133.295	-57.8514	-32.6736	172.832	-169.064	166.972
1962	951.69	4.20795	1.85922	78.5449	57.4373	-89.2544	-168.765	-75.6466	135.704	81.1874	34.3433	56.5721	37.3498	-85.6364	146.994	-497.113	143.743	-125.836	203.523	-112.912	-189.389	299.124	-52.3379	4.27699	-367.585	466.75	-9.05516	50.7366	176.673	-107.29	-20.4065	-115.885	-68.1187	-17.507	168.994	-169.12	167.484
1963	954.61	4.16657	1.84903	78.5632	57.1919	-89.4484	-166.101	-78.3801	135.129	81.9104	34.2099	56.3342	37.1844	-86.0947	145.84	-495.61	144.267	-129.434	193.196	-100.659	-192.594	301.475	-50.3256	4.2286	-367.449	466.456	-8.04178	49.756	176.862	-107.414	-20.1929	-116.048	-68.6884	-17.1164	168.808	-169.202	168.251
1964	981.002	4.15548	1.8484	78.2863	57.0552	-89.8882	-175.988	-69.1053	134.81	82.2514	33.1793	56.1474	38.6957	-85.2982	147.937	-497.771	142.21	-132.095	184.63	-90.843	-196.964	305.181	-48.8971	3.88665	-366.676	465.41	-6.39721	47.9592	177.417	-107.473	-20.1575	-116.051	-69.5175	-16.5102	168.624	-169.264	169.015
1965	997.99	4.15231	1.84967	78.4597	57.2109	-89.7947	-168.32	-76.1504	136.194	81.0298	33.8513	56.0984	39.0346	-86.0423	148.593	-498.283	142.645	-135.424	177.774	-82.2039	-194.106	301.732	-46.6471	3.60071	-366.321	465.017	-6.4449	47.7198	178.068	-107.565	-20.0306	-116.138	-70.2898	-16.0109	168.452	-169.272	169.707
1966	1021.82	4.1498	1.84621	77.6511	56.836	-89.8135	-170.162	-74.3809	136.23	80.9836	33.719	55.6494	41.2563	-87.0954	150.205	-499.583	141.687	-137.733	173.595	-76.7552	-192.094	299.154	-44.9875	2.8022	-363.904	461.747	-1.48596	42.6275	179.126	-107.635	-20.0112	-116.119	-71.2527	-15.3838	168.285	-169.258	170.312
1967	1067.82	4.15993	1.84443	76.1581	56.0899	-90.8732	-180.684	-64.7767	135.592	81.6935	32.1274	55.639	40.5802	-85.4616	146.728	-496.405	140.556	-139.391	170.91	-73.1087	-188.352	295.203	-43.8548	1.48686	-360.196	456.655	6.25778	34.6423	181.002	-107.767	-19.9156	-116.144	-72.7125	-14.4491	168.155	-169.262	170.945
1968	1079.11	4.15453	1.85201	75.3339	55.6772	-91.0608	-180.29	-64.7266	137.767	79.6204	32.2799	55.1315	42.5612	-86.584	149.699	-499.005	140.045	-140.103	169.147	-71.0286	-189.53	296.145	-43.3793	0.520815	-356.664	452.226	11.657	29.0221	182.128	-106.398	-22.9591	-113.44	-73.9214	-12.9752	168.045	-169.254	171.632
1969	1119.11	4.18992	1.84642	72.4168	54.587	-90.2359	-174.176	-70.8498	134.909	82.2301	33.1016	55.2949	42.4619	-86.7879	150.823	-500.253	140.426	-136.2	183.541	-86.8416	-192.157	298.528	-45.029	-2.04875	-349.788	442.703	25.5374	14.7821	185.98	-107.594	-20.1002	-115.715	-75.3538	-13.7575	168.622	-169.288	172.565
1970	1120.08	4.20929	1.85708	72.8541	54.7348	-90.1806	-174.344	-70.0634	138.294	78.8727	33.4536	55.59	41.3167	-86.1964	148.104	-497.7	140.648	-134.054	190.838	-95.0567	-188.256	295.137	-46.0874	-1.45079	-350.887	444.436	20.9762	19.3304	185.063	-106.521	-22.4872	-113.615	-75.8476	-13.1063	168.537	-169.312	172.769
1971	1169.55	4.22519	1.8638	71.8892	54.2259	-91.0404	-181.994	-63.5535	135.948	81.4154	31.881	56.2236	39.651	-83.9979	146.211	-496.461	139.871	-135.34	184.409	-88.2661	-192.924	299.611	-45.6931	-2.55646	-348.207	440.506	28.3035	12.0475	186.441	-106.018	-23.6343	-112.489	-77.3	-12.0521	168.658	-169.306	173.594
1972	1130.71	4.20264	1.86514	72.443	54.4876	-91.8915	-191.518	-55.0357	135.568	81.9396	30.3058	55.7039	41.8589	-84.6977	145.975	-495.908	138.425	-135.773	183.393	-87.0769	-194.544	300.955	-45.287	-1.60159	-349.876	443.146	23.0536	17.4259	184.778	-107.301	-20.1361	-115.479	-76.6434	-13.7513	169.143	-169.295	173.674
1973	1083.26	4.22061	1.87505	73.1677	54.7277	-92.0519	-188.969	-56.6761	139.496	78.1603	30.8095	55.9409	40.8902	-84.4704	145.56	-495.655	139.068	-133.222	190.531	-95.4155	-187.986	295.622	-47.0312	-0.849958	-350.381	444.844	16.3701	23.838	183.239	-105.482	-24.5195	-111.616	-78.464	-11.2686	168.882	-169.301	173.186
1974	1077.29	4.23216	1.86208	68.5757	53.5559	-92.0882	-190.642	-55.304	138.629	78.9857	30.5675	55.638	42.2385	-84.894	147.808	-497.71	138.364	-130.948	198.3	-104.243	-183.409	291.594	-48.1559	-5.54491	-334.372	425.074	41.1843	-2.0489	188.442	-105.27	-25.0524	-111.02	-79.4501	-10.6098	169.047	-169.29	172.605
1975	968.492	4.24279	1.87435	66.8884	53.1471	-93.1035	-199.952	-46.4597	140.9	76.9446	29.1753	55.9684	40.5593	-84.4248	147.559	-497.606	139.523	-130.038	198.56	-105.136	-182.575	291.536	-49.1527	-7.20093	-326.182	416.467	46.1675	-8.21372	189.807	-107.351	-19.7083	-115.658	-76.7382	-13.9276	169.451	-169.117	171.076
1976	864.499	4.25451	1.88071	65.1893	53.296	-91.2034	-185.281	-60.245	137.566	79.8616	31.6435	55.6997	41.696	-85.2765	147.689	-497.475	139.292	-127.064	208.864	-116.868	-174.662	284.611	-50.5537	-8.84936	-318.13	407.723	53.3966	-16.6407	191.645	-107.416	-19.7003	-115.721	-76.0787	-14.0336	169.169	-168.942	169.408
1977	917.011	4.23455	1.85831	65.8258	53.592	-91.3695	-183.635	-61.7882	137.479	80.0034	31.6581	55.8035	40.1865	-85.6427	146.871	-496.597	141.05	-127.478	204.787	-112.713	-175.764	286.14	-50.9292	-9.10703	-325.636	413.797	57.6163	-19.9165	193.706	-108.014	-17.4092	-117.919	-73.974	-15.0194	169.264	-169.785	169.321
1978	977.702	4.20724	1.85743	65.8609	53.7085	-89.688	-181.749	-63.2822	134.482	82.6994	32.783	55.9614	39.4134	-85.2985	146.634	-496.461	141.401	-129.472	200.789	-107.93	-178.329	288.132	-49.2281	-8.34125	-326.96	416.212	52.0655	-13.9204	192.835	-116.23	-1.08909	-132.508	-65.4769	-27.1674	172.928	-170.474	169.75
1979	984.68	4.21285	1.84761	66.8294	53.1921	-90.4407	-173.608	-71.3184	136.622	80.7133	33.0563	56.5895	36.8102	-83.6542	147.571	-497.795	142.432	-132.038	191.396	-97.544	-185.854	294.893	-47.947	-8.63162	-326.701	415.812	52.9785	-14.7295	193.783	-108.331	-20.9419	-115.333	-74.8144	-13.2605	169.66	-170.479	170.357
1980	962.459	4.18519	1.84308	66.4397	53.157	-89.5691	-169.559	-75.0949	134.89	82.2087	33.8554	56.4381	37.6684	-84.5329	148.654	-498.699	142.546	-133.627	185.805	-91.1955	-190.897	299.253	-47.1057	-9.2707	-324.165	412.733	57.5711	-19.6038	194.464	-108.213	-20.8953	-115.26	-75.6935	-12.6836	169.691	-170.459	170.999
1981	952.192	4.17868	1.84861	66.0429	53.0515	-90.0296	-173.695	-71.3212	135.21	81.9555	33.1905	56.046	39.5717	-85.6952	147.727	-497.514	141.741	-134.553	182.128	-87.1572	-197.254	304.888	-46.4686	-9.92972	-321.998	410.144	60.3558	-22.7715	195.499	-108.129	-20.8197	-115.214	-76.7554	-12.0216	169.727	-170.439	171.718
1982	1000.6	4.18751	1.84307	66.4987	53.422	-90.3297	-171.575	-73.3245	135.474	81.8121	33.1749	55.7247	41.4342	-86.86	150.548	-500.028	141.311	-134.272	183.783	-88.7699	-192.705	300.678	-46.7454	-9.47185	-327.707	415.388	59.3127	-20.7126	195.881	-109.957	-15.5234	-119.689	-78.0772	-12.9078	170.429	-170.449	173.009
1983	1041.12	4.22841	1.85779	64.7811	53.9343	-90.8803	-174.123	-70.6514	137.03	80.6565	32.5348	56.361	39.4961	-85.177	149.582	-499.687	141.42	-131.763	189.838	-96.0312	-191.418	300.052	-48.4833	-10.9292	-326.91	413.415	67.3541	-29.5893	198.64	-117.467	4.88423	-136.855	-70.8578	-25.5022	174.898	-171.552	173.572
1984	1062.27	4.26007	1.85809	64.7479	54.4918	-90.1062	-168.874	-75.971	134.237	83.1924	33.2699	56.6288	38.3393	-84.4612	148.023	-498.399	141.684	-128.732	200.472	-108.251	-190.753	299.413	-49.5506	-11.8263	-328.875	414.327	72.827	-35.4678	200.973	-116.196	1.43834	-133.608	-76.0578	-20.3938	175.135	-172.869	174.492
1985	976.412	4.23123	1.87342	64.6215	54.3626	-88.6957	-172.316	-71.2649	139.896	77.6283	34.4415	56.7077	36.68	-84.1879	146.179	-496.496	142.928	-127.745	204.192	-112.444	-187.879	296.833	-50.0047	-13.1207	-323.133	408.332	77.2678	-41.3593	202.264	-109.466	-16.6225	-118.168	-83.2139	-8.73005	172.717	-173.624	174.443
1986	1059.93	4.20617	1.85254	64.2435	54.1198	-89.8813	-169.391	-76.0882	132.205	84.7695	33.2833	56.5255	35.9151	-84.3396	140.531	-490.821	143.432	-131.333	190.786	-97.5543	-203.911	311.228	-47.7125	-12.6427	-324.226	409.69	74.318	-38.1462	201.603	-117.638	5.90152	-137.557	-73.2739	-23.2758	175.594	-173.224	174.359
1987	1149.38	4.23606	1.84548	64.3838	54.0529	-90.2659	-172.909	-71.9849	135.789	81.4224	33.1452	56.6135	37.2557	-84.2537	146.201	-496.484	142.425	-136.001	180.35	-84.2707	-194.637	301.751	-45.3757	-12.5263	-324.152	409.735	73.622	-37.4324	201.313	-117.732	5.90154	-137.463	-74.8438	-22.0694	175.407	-173.627	174.679
1988	1104.67	4.19024	1.84213	64.4858	54.2523	-89.5231	-169.53	-75.2564	134.526	82.5482	33.8088	55.9546	40.0459	-86.369	148.001	-497.745	141.986	-137.997	175.535	-78.2858	-192.075	299.012	-44.3181	-12.7071	-322.973	408.506	74.2081	-38.1776	201.51	-117.802	5.84199	-137.295	-76.4849	-20.8389	175.325	-173.956	175.025
1989	1140.56	4.22249	1.85272	64.9719	54.3146	-90.2545	-172.437	-72.0582	137.616	79.5753	33.4419	56.2321	39.698	-85.7923	150.43	-500.379	141.923	-140.984	166.428	-67.7609	-185.785	293.037	-42.958	-12.7208	-322.52	408.002	70.6806	-35.2008	202.367	-117.897	5.79429	-137.14	-78.3152	-19.4069	175.235	-174.191	175.347
1990	1122.75	4.23593	1.86735	64.9622	54.2733	-89.3921	-168.817	-75.6605	134.956	82.0318	34.0991	56.726	37.4622	-84.4969	147.154	-497.487	142.47	-142.584	163.642	-64.0194	-185.104	291.8	-41.7913	-13.1191	-319.623	405.17	70.8685	-35.8767	203.105	-116.876	2.09974	-134.232	-79.014	-18.1688	174.842	-174.38	175.705
1991	1145.14	4.24776	1.85557	66.4162	53.9098	-89.6019	-168.102	-77.0445	133.055	83.99	33.7205	56.6029	39.279	-84.73	150.58	-500.907	141.221	-139.332	174.845	-76.5387	-190.414	296.935	-43.326	-11.8305	-325.579	411.473	64.2892	-27.8872	201.761	-110.24	-15.6248	-119.145	-89.8979	-4.991	171.748	-173.781	177.22
1992	1197.83	4.26255	1.85275	66.8745	53.92	-89.7292	-168.934	-76.2489	132.861	84.143	33.5932	56.5709	39.118	-84.5407	150.42	-500.683	141.208	-136.718	183.098	-85.7487	-188.005	294.972	-44.8088	-10.8025	-330.395	416.588	59.3275	-21.9003	200.764	-111.211	-12.8151	-121.492	-92.1169	-4.45694	171.901	-173.34	178.111
1993	1169.5	4.28181	1.85354	65.0275	53.9059	-89.5799	-170.827	-73.7436	136.015	81.0875	33.806	56.4987	39.1983	-85.0771	150.941	-501.129	141.72	-132.258	196.415	-101.305	-185.876	293.563	-47.0933	-11.1918	-325.823	412.302	59.2311	-22.4868	200.669	-118.269	7.00748	-138.188	-84.3358	-16.1315	174.724	-172.468	176.919
1994	956.511	4.24211	1.86797	63.9149	53.0885	-89.4432	-168.549	-75.9876	135.351	81.6637	34.0784	56.1174	39.6523	-86.0282	149.123	-498.931	142.101	-131.916	196.774	-101.877	-185.473	293.35	-47.4074	-11.0215	-313.626	402.091	51.6951	-16.2941	198.094	-118.818	8.35397	-139.749	-79.8904	-19.1067	173.137	-169.578	173.292
1995	818.909	4.2444	1.89066	63.894	52.4544	-90.0745	-172.711	-71.9477	136.707	80.5285	33.3698	56.3075	38.4555	-85.4546	147.164	-497.131	142.55	-131.666	196.627	-101.846	-184.413	292.597	-47.7312	-9.80851	-307.13	398.083	40.2961	-5.86114	194.783	-118.913	8.60881	-140.367	-76.4815	-21.1091	171.656	-167.094	170.414
1996	780.855	4.26247	1.90229	63.7888	52.5914	-89.5538	-168.658	-76.031	134.725	82.3058	33.9149	56.3394	38.0183	-85.709	146.97	-496.932	143.212	-128.53	205.092	-112.033	-185.189	293.746	-49.4066	-9.35043	-304.838	396.454	38.3619	-3.92472	193.549	-118.91	8.814	-140.649	-75.7772	-21.3559	171.175	-165.905	169.104
1997	692.198	4.25079	1.91918	64.1405	52.3238	-89.6962	-169.514	-75.0448	135.737	81.3441	33.8548	56.3209	38.0943	-85.4862	146.617	-496.587	142.873	-129.015	203.543	-110.153	-185.139	293.595	-49.2177	-8.19985	-300.683	394.414	28.5734	5.29547	190.848	-118.844	8.92805	-141.14	-73.0872	-22.8585	169.894	-163.996	167.162
1998	618.021	4.28262	1.9269	67.4733	53.2349	-89.8838	-169.319	-75.2028	136.231	80.9289	33.7691	56.4356	37.0596	-85.4368	145.827	-495.841	143.768	-126.711	211.45	-119.363	-177.443	286.807	-50.2668	-5.78067	-311.678	408.328	9.69368	25.2622	186.366	-117.268	4.64117	-137.67	-74.1406	-20.1755	168.462	-163.237	166.161
1999	492.688	4.27932	1.94602	70.337	54.0953	-90.461	-165.608	-79.4503	136.533	80.7657	33.4411	56.2808	36.6544	-84.6367	146.961	-496.636	143.561	-124.796	217.383	-126.126	-168.593	279.126	-51.5149	-4.25235	-310.893	411.384	-8.97286	42.8498	182.13	-109.955	-14.0425	-121.361	-78.4994	-11.1492	162.676	-161.077	163.284
2000	475.945	4.30821	1.97438	68.9512	54.9168	-88.4022	-171.763	-72.5304	130.281	86.8378	34.1384	56.0608	36.4959	-87.9377	141.711	-491.123	146.417	-120.938	228.499	-140.019	-159.819	272.449	-53.5462	-4.7783	-304.164	404.236	-2.02379	35.4436	182.629	-117.21	-1.4829	-133.046	-65.9458	-24.0957	167.198	-162.217	160.538
2001	458.194	4.31463	1.96943	69.4364	54.3036	-89.5271	-168.44	-76.2618	133.974	83.002	33.9828	55.8108	38.4041	-90.2783	139.908	-489.187	146.568	-122.053	224.933	-135.843	-167.097	278.569	-52.7219	-4.55305	-301.86	402.934	-5.1894	38.4693	181.807	-111.714	-15.1398	-121.207	-71.9502	-14.6259	164.711	-162	159.721
2002	434.641	4.27751	1.95661	68.8248	54.1267	-89.8869	-166.275	-78.4332	135.428	81.7528	33.8246	55.6518	39.58	-90.5742	141.774	-490.875	145.831	-124.686	217.107	-126.265	-173.965	283.96	-51.1964	-4.50458	-300.296	402.293	-8.25215	41.223	181.428	-118.116	1.99953	-137.363	-54.8427	-32.1414	164.616	-159.441	156.517
2003	445.959	4.25492	1.92656	70.9168	54.5002	-90.0958	-172.275	-72.6101	136.27	81.0283	33.2542	56.2382	37.6998	-86.3244	144.786	-494.59	143.877	-126.963	209.809	-117.628	-178.231	287.48	-50.1203	-4.48707	-311.677	413.99	-17.868	51.4149	182.439	-118.195	2.93496	-138.271	-55.3303	-31.3719	164.241	-160.255	157.603
2004	433.231	4.22324	1.91666	71.1241	54.2099	-89.8578	-167.421	-77.2027	135.678	81.5548	33.8177	56.3143	37.6668	-85.7546	145.558	-495.464	143.442	-130.829	199.076	-104.709	-182.813	290.809	-47.8713	-4.87929	-311.287	413.701	-19.6405	52.6711	183.42	-118.003	3.05068	-138.397	-57.4246	-28.9532	163.732	-160.513	158.068
2005	431.149	4.21344	1.92894	70.5388	54.095	-89.2343	-175.16	-69.6027	133.278	84.3524	33.2182	56.3192	38.232	-87.1405	143.157	-493.231	144.013	-130.003	200.244	-107.447	-188.374	296.633	-47.4708	-4.99987	-309.132	410.818	-13.9518	47.1497	184.033	-120.776	1.0444	-136.474	-52.3248	-32.3432	168.807	-163.785	156.7
2006	457.033	4.15733	1.89318	71.4686	54.2975	-88.7496	-170.39	-74.1186	134.04	82.9551	34.2722	56.4565	37.2028	-85.6192	144.824	-494.84	143.651	-129.019	200.088	-109.52	-196.563	305.194	-47.1616	-5.11793	-315.379	416.101	-12.7601	46.9852	186.015	-119.803	-6.00093	-130.07	-56.0248	-26.0269	169.541	-166.425	157.454
2007	516.798	4.16339	1.87327	70.4744	54.2688	-89.6234	-167.895	-77.0925	133.927	83.25	33.7404	56.0411	38.587	-86.7864	146.649	-496.172	143.658	-131.531	195.099	-102.463	-192.346	300.445	-46.0549	-5.23773	-317.419	416.68	-3.83176	38.7277	186.845	-122.651	3.97649	-138.948	-50.9339	-33.4983	171.315	-166.985	157.636
2008	538.181	4.18373	1.87559	70.0085	54.0648	-89.6568	-168.845	-75.6469	135.442	81.7577	33.8124	56.1332	39.1969	-85.1846	152.45	-502.091	141.979	-132.431	193.327	-99.5936	-190.073	297.832	-45.9405	-5.16436	-318.71	416.992	2.635	32.773	186.73	-120.187	0.507161	-135.877	-50.3185	-33.3134	171.611	-167.815	157.846
2009	559.56	4.13551	1.86623	72.3115	54.5503	-89.1021	-175.433	-69.337	133.841	83.6742	33.3193	56.4744	38.0732	-85.1439	149.404	-499.4	142.734	-132.744	189.544	-96.7274	-192.278	300.537	-45.7745	-4.23095	-327.275	426.322	-4.31473	40.41	186.228	-118.292	-9.66678	-126.294	-55.1743	-25.5847	171.656	-169.719	158.433
2010	614.119	4.12369	1.85416	73.1032	54.2677	-89.884	-162.243	-82.1904	137.361	79.4362	34.5336	56.4613	37.841	-85.1153	148.993	-498.962	142.934	-134.957	182.064	-88.2978	-199.611	306.935	-44.3913	-3.95381	-327.598	426.672	-4.05922	40.4288	185.651	-111.077	-23.4418	-114.183	-57.7503	-19.9437	165.956	-166.9	159.301
2011	705.151	4.18858	1.86806	70.7162	53.6343	-89.3058	-168.045	-76.8193	133.399	83.7467	33.912	56.3622	39.83	-82.7088	160.643	-510.491	139.652	-135.057	182.421	-87.2943	-199.54	306.104	-45.1259	-5.73655	-324.625	419.91	15.5951	21.0306	189.959	-109.255	-25.3006	-112.502	-59.9967	-18.4345	165.946	-166.965	160.415
2012	741.149	4.22517	1.87434	70.4687	53.797	-89.563	-168.029	-76.7783	133.83	83.2248	33.8533	56.0468	41.6336	-83.6579	161.833	-511.518	138.945	-132.609	190.746	-96.3258	-197.002	303.734	-46.7623	-5.5689	-327.592	422.103	18.1246	19.1393	190.516	-109.295	-23.3652	-114.165	-61.9456	-18.0674	166.242	-167.015	161.498
2013	776.654	4.23985	1.87751	70.9206	54.2098	-89.6027	-173.118	-72.0935	132.924	84.0324	33.384	55.6651	43.8981	-83.3575	164.083	-513.722	136.649	-131.301	195.451	-101.412	-196.043	302.771	-47.5608	-4.80051	-332.041	426.563	16.3744	21.5584	190.06	-109.646	-21.5018	-115.711	-63.5891	-17.7744	166.533	-167.107	162.574
2014	816.941	4.2232	1.86057	71.3022	54.3024	-89.6187	-169.776	-74.7934	135.695	81.4522	33.8278	54.9767	46.0641	-87.3023	163.842	-512.672	138.326	-132.76	192.84	-97.9622	-194.228	300.662	-46.5979	-4.35285	-333.848	428.288	16.9487	21.3862	189.111	-109.13	-22.1604	-115.117	-64.0535	-17.3063	166.442	-167.151	163.18
2015	839.132	4.21419	1.86103	68.738	53.578	-89.6618	-177.784	-67.5735	133.617	83.4276	32.9987	55.1435	46.1774	-85.8274	159.807	-509.134	136.404	-132.314	195.811	-100.887	-191.316	297.755	-46.7887	-6.50917	-326.681	418.877	31.4764	6.31395	191.869	-108.249	-23.7627	-113.659	-64.7947	-16.503	166.274	-167.186	163.321
2016	851.383	4.27346	1.90835	72.0036	53.9536	-89.9423	-173.346	-71.2558	136.966	80.2913	33.446	56.4195	39.5185	-85.0482	149.223	-499.31	141.216	-130.469	197.629	-103.449	-204.258	309.842	-48.2463	-4.03182	-334.394	429.437	13.8452	24.0815	188.263	-103.759	-32.0615	-106.411	-65.5644	-13.9503	165.955	-167.139	164.2
2017	860.112	4.29039	1.90144	69.206	53.2496	-89.8155	-171.505	-73.2709	135.911	81.2159	33.4794	56.5494	38.579	-85.1949	147.004	-497.165	142.09	-129.562	202.946	-108.857	-200.023	305.642	-48.6184	-6.60781	-326.313	418.762	29.5746	7.68079	192.156	-104.441	-29.733	-108.379	-65.4891	-15.2297	166.236	-167.139	164.479
2018	830.633	4.30192	1.92439	71.9763	54.2392	-89.7349	-170.801	-73.9504	135.469	81.6387	33.6158	56.1958	39.0521	-86.6632	146.505	-496.279	143.043	-126.785	208.367	-115.559	-202.789	308.829	-50.7134	-3.98483	-335.162	429.849	15.5756	22.6544	188.288	-102.733	-32.376	-106.033	-65.4357	-14.9151	166.421	-167.139	164.7
2019	850.114	4.29261	1.93354	72.0565	54.2863	-89.0701	-174.141	-71.0182	132.461	84.3921	33.6767	55.9965	39.3838	-86.6165	146.468	-496.162	142.654	-125.652	208.762	-116.565	-213.65	318.945	-51.3188	-3.94556	-334.748	429.313	16.8808	21.4043	188.014	-102.195	-33.1215	-105.276	-65.2604	-15.5515	166.676	-167.174	165.645
2020	860.69	4.30615	1.95053	72.104	54.2134	-90.2916	-171.581	-73.1235	137.082	80.2803	33.3232	55.8165	40.4296	-87.4786	146.82	-496.34	142.485	-126.371	206.322	-113.897	-214.728	319.98	-50.8711	-3.85906	-334.534	429.112	17.1937	21.126	187.653	-100.944	-35.1574	-103.401	-65.9591	-15.0028	166.848	-167.217	166.491
2021	875.606	4.30398	1.94696	71.6041	53.8457	-90.414	-172.382	-72.2825	137.83	79.5536	33.2241	56.4164	39.0146	-84.9861	148.413	-498.543	141.575	-128.299	200.977	-107.726	-214.617	319.702	-49.7824	-4.16708	-333.128	427.588	18.5264	19.5199	188.015	-101.606	-33.5083	-104.785	-67.4015	-14.7402	166.939	-167.269	167.415
2022	862.021	4.29788	1.95181	72.3646	54.2363	-89.2833	-169.264	-75.5461	133.507	83.4277	33.962	56.5995	38.1966	-84.3248	147.757	-498.055	141.691	-126.877	203.967	-111.349	-217.366	322.504	-50.6079	-3.38697	-334.475	429.673	15.1396	23.0605	186.13	-100.434	-35.1202	-103.255	-67.8243	-14.3574	167.302	-167.54	167.667
2023	870.468	4.31116	1.94546	68.8094	53.1891	-89.822	-171.888	-72.8356	136.087	81.0613	33.5409	57.0392	39.1838	-81.893	153.145	-504.084	138.755	-128.34	202.148	-108.636	-206.632	312.432	-50.1091	-6.63252	-322.459	414.862	33.7559	3.23617	190.276	-99.7216	-37.302	-101.216	-69.9359	-12.5135	167.137	-167.534	167.274
2024	805.075	4.31938	1.94924	67.7637	53.1593	-89.6828	-169.97	-74.7506	135.138	81.9627	33.7381	56.1641	39.3961	-86.3724	145.494	-495.379	142.328	-125.563	211.892	-119.532	-199.717	306.301	-51.8799	-7.64288	-315.823	407.849	38.7635	-2.63408	190.531	-98.7442	-39.4346	-99.3666	-68.858	-12.6172	167.174	-167.489	165.362
2025	804.418	4.28049	1.93248	71.1149	53.4842	-89.5819	-179.609	-65.8487	133.73	83.2586	32.9265	56.1891	38.8138	-86.1869	145.176	-495.061	142.702	-127.347	203.48	-110.617	-209.965	315.804	-50.6715	-4.0231	-327.952	423.368	17.0998	20.3503	184.707	-100.686	-34.9632	-103.268	-67.9304	-14.4877	167.482	-167.555	166.218
2026	835.432	4.26568	1.9218	71.1733	53.3594	-90.2397	-173.254	-71.7736	135.727	81.4563	33.0792	55.8067	39.7363	-88.6424	144.183	-493.573	144.142	-129.097	197.154	-103.769	-217.308	322.423	-49.1664	-4.2204	-327.213	422.537	17.9218	19.3628	185.198	-101.248	-33.6663	-104.399	-68.9903	-13.9119	167.392	-167.605	167.174
2027	772.155	4.2928	1.94699	73.698	54.4149	-90.2287	-171.031	-73.7352	136.472	80.7334	33.3405	56.7047	39.855	-84.1253	150.021	-500.597	140.013	-129.074	198.52	-105.054	-210.763	316.442	-49.4619	-1.86281	-331.949	430.569	-0.0892042	37.3641	180.786	-98.6163	-39.4859	-99.2828	-69.1105	-12.2393	167.267	-167.566	165.707
2028	699.145	4.27504	1.95338	73.847	54.2665	-89.6569	-170.327	-74.4469	134.913	82.174	33.7055	57.5609	34.2538	-80.0414	145.037	-496.392	141.14	-129.561	197.736	-104.037	-207.9	313.69	-49.3339	-1.84401	-327.466	427.749	-6.33349	42.5314	179.146	-98.0944	-40.6747	-98.3409	-66.5391	-13.3665	167.148	-167.515	163.695
2029	739.285	4.24448	1.92969	71.0464	53.249	-89.7481	-169.517	-75.306	134.509	82.5903	33.667	56.5409	37.806	-84.4058	146.977	-497.224	142.108	-130.387	194.426	-100.506	-209.188	314.986	-48.9788	-3.46775	-324.496	420.91	15.8119	21.0792	182.494	-99.6417	-36.6148	-101.889	-65.092	-15.6319	167.587	-167.589	164.622
2030	771.872	4.21024	1.92982	71.2018	53.1678	-89.7004	-171.365	-73.3405	135.643	81.4595	33.678	56.5486	37.772	-84.5095	146.683	-496.915	142.219	-132.16	186.153	-91.8205	-216.26	321.792	-47.95	-3.67803	-323.827	420.005	17.2454	19.588	182.827	-99.3227	-37.801	-100.809	-65.6014	-14.9865	167.415	-167.655	165.76
2031	816.091	4.21177	1.93064	72.0137	53.4091	-89.7921	-171	-73.7296	135.554	81.5598	33.6106	56.6195	37.2962	-84.2311	146.384	-496.674	142.382	-133.934	180.703	-85.7121	-221.543	326.467	-46.598	-3.07153	-326.113	422.839	13.6955	23.3925	181.982	-100.169	-36.0897	-102.211	-66.1414	-15.4465	167.67	-167.764	166.925
2032	807.16	4.20162	1.9392	72.2303	53.6504	-89.4332	-169.394	-75.5285	133.699	83.4087	33.7835	56.4472	40.4678	-84.6852	151.128	-501.476	140.137	-136.955	172.676	-76.376	-220.736	325.363	-44.7728	-3.10513	-325.813	422.51	14.0057	23.0832	181.937	-100.057	-36.5251	-101.713	-67.6388	-14.6029	167.792	-167.847	167.879
2033	841.335	4.21128	1.92455	69.8345	52.8901	-89.6084	-173.287	-71.5661	135.564	81.5326	33.5081	56.4171	40.662	-84.912	151.444	-501.778	140.207	-134.812	179.767	-84.2432	-218.923	323.855	-46.0316	-4.83087	-320.935	415.462	26.8157	9.97958	184.828	-101.061	-33.6358	-104.199	-68.3867	-15.2372	168.191	-167.89	168.186
2034	816.018	4.22473	1.93757	69.0941	52.6408	-89.6681	-170.435	-74.1178	135.868	81.0901	33.8779	56.5289	38.3188	-84.6431	147.434	-497.636	141.87	-131.765	186.148	-91.8177	-219.447	325.347	-48.0378	-5.69693	-317.096	410.713	29.5597	7.49825	185.886	-100.255	-34.9285	-103.089	-68.9145	-14.5743	168.211	-167.95	168.307
2035	737.387	4.22411	1.94	72.4639	53.6538	-89.6637	-170.096	-74.7874	134.484	82.7349	33.5728	56.4834	40.1926	-84.6519	150.045	-500.39	140.251	-133.131	185.308	-90.1251	-212.391	318.283	-47.2652	-2.33636	-327.647	424.92	7.20973	30.724	180.209	-100.075	-35.6314	-102.328	-70.2309	-13.3093	168.378	-167.862	167.596
2036	703.604	4.23792	1.94185	72.4336	53.5849	-89.7486	-173.609	-71.0858	136.461	80.5348	33.5823	56.9656	38.4451	-82.3594	149.331	-500.199	139.639	-131.443	190.38	-96.0468	-208.665	315.087	-48.3145	-2.09418	-325.053	423.521	2.44484	34.8431	178.942	-99.3219	-37.1319	-101.123	-70.1277	-12.6172	168.114	-167.705	166.26
2037	654.56	4.2236	1.92937	73.0396	53.7626	-89.4869	-175.156	-69.8892	134.594	82.3482	33.4482	56.6395	38.2531	-83.6195	148.074	-498.51	140.967	-130.852	191.502	-97.5633	-210.425	316.824	-48.6805	-1.5995	-323.041	423.224	-4.38683	41.0555	176.763	-99.537	-36.6892	-101.686	-67.3304	-14.2048	167.786	-167.462	164.062
2038	718.072	4.19762	1.95647	73.4846	53.6459	-89.7904	-174.241	-70.6814	135.457	81.6598	33.3618	57.3558	32.8137	-80.6335	138.487	-489.625	142.625	-135.594	175.887	-80.1296	-215.084	320.908	-46.0484	-1.78386	-323.153	422.801	-1.07078	37.8177	177.252	-97.4157	-41.6754	-97.5129	-65.2093	-14.0329	167.375	-167.527	164.98
2039	738.833	4.21053	1.93673	72.8056	53.7306	-89.7749	-167.288	-77.7942	132.701	84.4473	33.5828	57.017	36.6751	-82.7691	146.771	-497.498	141.56	-134.404	179.404	-84.1912	-217.092	322.928	-46.6372	-2.18815	-327.49	424.887	7.62196	30.0352	179.726	-99.1291	-36.488	-102.073	-63.9297	-16.5325	167.999	-167.948	165.569
2040	782.854	4.22624	1.92423	71.0893	53.2151	-89.7366	-169.312	-75.5615	134.264	82.8417	33.6535	56.6121	37.5626	-84.3026	146.903	-497.182	142.219	-131.6	188.957	-94.8397	-213.15	319.381	-48.2577	-3.26495	-326.694	422.024	17.9421	19.9589	182.278	-100.536	-33.3682	-104.578	-66.1268	-16.2156	168.488	-168.083	166.593
2041	807.726	4.24816	1.91908	70.1251	53.0896	-89.7921	-168.878	-76.0127	134.099	83.0133	33.6323	56.7879	38.7604	-83.3412	149.569	-500.202	140.306	-132.105	191.189	-96.5222	-204.265	310.645	-47.8853	-3.91955	-326.543	420.779	23.4484	14.463	183.808	-101.294	-31.9688	-105.6	-67.8685	-15.5901	168.826	-168.33	166.823
2042	820.388	4.23115	1.91087	71.7601	53.5523	-89.6656	-169.677	-75.0058	135.232	81.8608	33.79	56.2501	41.0253	-85.016	151.313	-501.466	139.909	-134.367	186.106	-90.1972	-203.746	309.708	-46.4897	-2.42218	-331.214	426.967	13.9771	24.3149	181.56	-101.649	-31.6536	-105.778	-69.2048	-14.7243	168.778	-168.738	166.942
2043	798.397	4.26029	1.93211	72.9849	54.0715	-89.8992	-174.899	-69.8932	136.477	80.6347	33.3416	56.9852	39.2937	-82.8355	150.666	-501.632	139.348	-129.91	195.201	-101.757	-205.308	312.393	-49.524	-1.5295	-331.844	429.193	5.67767	32.3333	179.544	-98.3291	-39.5128	-98.9788	-69.6391	-12.0179	168.574	-168.701	166.121
2044	709.152	4.24859	1.93537	73.8638	54.3278	-89.6778	-171.975	-72.9608	134.563	82.5243	33.5269	57.1049	36.1199	-82.0738	145.412	-496.361	141.321	-128.913	197.98	-105.215	-205.556	312.774	-49.9683	-0.962673	-329.956	429.405	-4.23162	41.4289	177.415	-98.4796	-39.4507	-99.1036	-67.6047	-13.0728	168.478	-168.581	164.155
2045	771.845	4.23162	1.91976	70.9711	53.4242	-89.5135	-171.093	-74.1728	132.286	84.6162	33.5749	56.5322	39.1129	-83.7818	148.486	-498.893	140.308	-129.41	196.223	-103.414	-208.818	315.619	-49.4885	-2.87315	-326.864	422.371	18.1892	19.593	181.356	-99.8462	-35.7478	-102.345	-65.9271	-15.46	169.02	-168.681	165.052
2046	793.665	4.21046	1.92632	71.9969	53.4101	-90.2115	-184.903	-61.1566	133.688	83.4714	31.9732	57.475	34.5055	-79.4335	143.737	-495.203	140.171	-132.003	187.197	-93.2991	-211.96	318.495	-48.238	-2.0519	-329.251	425.954	11.0388	26.6803	180.051	-100.345	-35.1756	-102.754	-66.0078	-15.8191	169.076	-168.863	166.043
2047	731.806	4.23456	1.9363	72.6317	53.8978	-89.8328	-180.284	-65.5117	132.784	84.238	32.6166	57.507	37.3032	-79.4144	147.804	-499.479	137.677	-129.876	195.308	-102.169	-200.967	308.615	-49.7088	-1.14964	-329.603	427.767	4.26466	33.3232	177.92	-98.7893	-39.5368	-98.7244	-69.3215	-12.8445	168.723	-168.583	165.497
2048	771.824	4.23834	1.91141	71.0343	53.3274	-89.4902	-176.096	-69.3379	132.661	84.2299	33.3001	56.9374	37.5921	-81.8785	149.052	-499.933	139.985	-130.725	194.574	-100.994	-199.548	306.905	-48.9529	-2.15906	-329.284	425.36	14.6901	23.153	180.437	-102.637	-30.2291	-106.65	-69.1469	-15.9067	169.568	-168.782	166.67
2049	843.436	4.23617	1.90613	71.8444	53.8268	-89.776	-182.558	-63.7057	130.899	86.0716	32.3277	57.1651	36.7257	-79.5994	147.588	-498.894	138.465	-130.369	196.317	-102.914	-198.864	306.201	-49.0473	-1.09389	-336.469	432.445	12.4774	26.2713	180.2	-104.006	-26.8398	-109.438	-70.2901	-16.161	170.075	-169.094	167.981
2050	845.501	4.24969	1.89868	72.0251	53.7478	-90.142	-184.476	-61.404	133.729	83.4393	32.1971	56.8497	36.6889	-82.0998	147.164	-497.883	140.951	-130.206	196.129	-102.853	-196.061	303.864	-49.4708	-1.01219	-335.366	431.678	10.9643	27.6559	179.448	-103.604	-28.0388	-108.417	-70.4723	-15.568	169.815	-168.951	167.511
2051	746.296	4.20995	1.90856	73.5953	54.4678	-90.0816	-186.145	-60.0321	132.875	84.2777	31.9791	56.6743	38.6275	-80.4095	148.35	-499.342	137.449	-130.099	197.07	-103.853	-195.375	303.158	-49.4029	0.566998	-335.23	434.478	-2.45748	40.7397	175.573	-101.808	-32.4712	-104.765	-68.7023	-15.1969	169.179	-168.606	165.36
2052	785.985	4.22995	1.9025	72.5534	53.8887	-90.419	-184.676	-61.3126	133.625	83.6489	32.0041	56.5093	36.389	-83.4766	147.587	-497.876	142.704	-128.933	195.573	-103.393	-199.285	307.747	-51.0127	-0.223914	-336.686	433.771	8.7883	29.924	178.071	-104.225	-26.9159	-109.307	-68.6874	-17.5918	170.135	-168.988	166.926
2053	806.996	4.18841	1.88687	74.097	54.415	-89.6065	-173.515	-71.5166	133.743	83.3291	33.5747	56.2619	37.1822	-83.814	148.539	-498.65	142.375	-133.351	185.286	-90.6743	-198.346	305.895	-48.177	1.19755	-340.452	438.869	1.40333	37.7204	176.012	-104.417	-26.8739	-109.276	-69.1298	-17.3262	170.02	-169.198	167.579
2054	888.242	4.19735	1.87772	72.9279	54.3991	-89.8384	-165.721	-78.7967	134.867	82.2523	33.9703	55.7236	40.529	-85.8211	151.724	-501.385	141.338	-132.553	191.282	-96.7722	-193.179	300.754	-47.9567	0.369201	-342.009	438.068	12.5743	27.0856	178.693	-104.915	-25.5572	-110.24	-70.9485	-16.6005	170.442	-169.489	168.836
2055	915.151	4.22108	1.87384	69.2094	53.0583	-89.919	-172.46	-71.7197	138.054	79.1096	33.9089	56.1066	39.0069	-86.3125	149.304	-499.023	143.072	-132.519	189.942	-95.5677	-186.537	294.989	-48.6818	-3.48337	-330.08	422.758	33.3334	5.26529	183.87	-105.464	-24.7828	-110.799	-71.1009	-17.0035	170.503	-169.551	168.984
2056	922.642	4.19801	1.86949	68.7195	52.8719	-89.4746	-167.178	-77.6036	134.136	82.9025	33.8887	56.2325	38.4294	-86.8349	145.447	-495.131	143.793	-134.783	184.561	-88.9487	-192.18	299.585	-46.9329	-4.13485	-328.088	420.136	38.1555	0.32311	184.709	-106.144	-23.816	-111.484	-70.6967	-18.2081	170.658	-169.752	169.794
2057	928.434	4.18903	1.86894	68.5521	52.8517	-89.8725	-169.07	-75.4407	136.257	80.8869	33.7379	55.7669	40.542	-87.4793	147.976	-497.351	142.58	-136.726	179.374	-82.8074	-192.103	299.165	-45.7722	-4.50873	-326.822	418.656	39.4022	-1.21308	185.386	-105.989	-23.9758	-111.318	-72.2232	-16.8234	170.602	-169.901	170.334
2058	942.93	4.18731	1.86894	68.6169	52.9312	-90.2954	-171.575	-72.8353	137.959	79.3508	33.401	55.4265	41.9944	-88.2125	149.493	-498.61	142.027	-138.82	174.039	-76.4045	-189.159	296.132	-44.5772	-4.59642	-326.558	418.411	39.1422	-1.12155	185.618	-106.667	-22.7119	-112.288	-72.9522	-16.8264	170.746	-170.047	170.831
2059	972.783	4.23595	1.88311	68.9757	53.0058	-90.7292	-171.445	-73.0774	137.88	79.5812	33.0743	56.1047	40.1728	-86.5317	150.062	-499.843	142.171	-138.126	176.604	-79.2364	-189.777	296.642	-44.8491	-4.59691	-329.675	421.55	35.0324	2.58204	186.979	-108.456	-18.3654	-115.735	-74.9177	-17.298	171.753	-170.441	172.08
2060	971.371	4.26841	1.8859	67.4528	52.8046	-90.1822	-171.336	-74.3282	131.225	86.1569	32.7242	56.6018	38.3629	-84.4919	148.047	-498.374	141.698	-134.703	187.109	-91.3441	-195.147	301.721	-46.3777	-6.12739	-326.506	416.952	42.8447	-5.9128	189.739	-109.696	-15.6059	-117.921	-75.2571	-17.8983	172.451	-170.821	171.858
2061	1105.86	4.2821	1.87922	65.1935	53.04	-89.8131	-174.207	-71.0358	134.125	83.0285	33.1674	56.693	37.0956	-84.3009	145.636	-495.943	142.551	-132.028	194.931	-100.537	-193.306	300.395	-47.7491	-7.89839	-322.957	411.877	52.7726	-16.6389	192.677	-117.294	3.70091	-134.272	-67.3872	-30.3765	175.732	-171.505	172.058
2062	1102.3	4.24968	1.863	64.4629	53.4698	-89.579	-170.845	-74.0895	134.356	82.7162	33.6308	55.9565	39.6474	-86.5584	147.558	-497.172	142.509	-132.617	193.852	-99.0585	-190.162	297.402	-47.4376	-9.65073	-322.159	409.37	63.3161	-27.9739	196.213	-117.643	3.64377	-134.018	-69.063	-29.0774	175.525	-172.674	172.528
2063	1147.35	4.27021	1.8741	64.617	53.2872	-90.3464	-173.088	-71.5108	137.471	79.8428	33.2262	56.3575	38.0928	-85.4135	146.794	-496.783	142.83	-135.968	185.302	-88.5109	-185.684	292.784	-45.7059	-9.95715	-321.601	408.674	62.0912	-27.4672	197.464	-117.607	2.69287	-133.05	-70.6396	-27.5933	175.166	-173.184	172.86
2064	1146.02	4.26674	1.8777	64.5504	53.3829	-89.1431	-167.865	-76.7788	133.132	83.7704	34.176	56.3493	38.5479	-86.2556	147.069	-497.038	143.201	-138.176	180.955	-82.8039	-185.237	291.708	-44.1943	-10.5618	-316.659	404.811	61.8213	-27.3654	198.165	-118.551	0.501016	-131.756	-71.6411	-26.7731	175.325	-173.719	173.218
2065	1073.77	4.26754	1.88284	65.3129	53.0537	-89.9357	-169.134	-75.4197	136.778	80.3877	33.7517	56.5411	37.7079	-84.7557	147.054	-497.266	142.563	-139.297	176.743	-78.4575	-190.656	296.595	-43.3545	-10.7895	-315.523	403.608	62.6382	-28.3654	198.625	-111.005	-19.499	-114.743	-81.7415	-12.3045	171.951	-173.554	173.901
2066	1086.83	4.28294	1.8756	66.1487	53.296	-89.5747	-167.131	-77.7624	133.304	83.6708	33.932	56.1042	40.5872	-86.9066	151.314	-501.113	142.238	-136.607	184.251	-87.1201	-193.711	299.577	-44.8314	-10.0884	-321.25	409.1	57.8546	-22.5686	199.096	-111.662	-17.4573	-116.34	-85.3175	-10.5942	172.318	-173.282	175.504
2067	1115	4.28216	1.87615	65.8047	53.0818	-89.6923	-170.351	-74.3989	135.114	81.9867	33.7005	56.3585	38.6204	-86.2784	147.878	-497.807	143.234	-137.881	179.841	-82.2492	-196.624	302.126	-44.0233	-10.5527	-318.715	406.325	59.9014	-25.0569	199.839	-111.965	-17.4573	-116.228	-87.0703	-9.22843	172.184	-173.181	176.25
2068	1126.65	4.26566	1.867	66.5231	53.4909	-89.6703	-166.786	-78.0121	133.944	83.0701	33.9059	55.7683	41.6425	-88.1051	151.633	-501.046	142.414	-136.853	182.659	-85.5314	-196.871	302.499	-44.6211	-10.0973	-324.473	411.56	57.4237	-21.5238	200.657	-113.315	-13.8917	-119.221	-89.0035	-8.64954	172.48	-172.976	177.355
2069	1156.86	4.30231	1.88326	64.6874	53.3071	-89.6892	-170.296	-74.4323	135.181	81.919	33.7159	56.4053	38.545	-85.7664	148.051	-498.057	142.811	-131.985	195.922	-101.344	-197.256	303.614	-47.2678	-10.2723	-320.441	407.902	56.1478	-20.7969	200.515	-120.796	6.25417	-136.015	-80.9987	-21.2084	175.428	-171.705	176.499
2070	1016.42	4.27153	1.88752	64.8161	52.9374	-89.4867	-166.779	-77.5616	136.037	80.9929	34.2214	55.8668	40.5158	-87.8703	149.775	-499.207	143.137	-131.818	197.395	-102.791	-193.183	299.796	-47.3168	-9.31007	-315.594	404.97	45.998	-11.1589	197.97	-121.173	6.54669	-136.498	-79.4618	-22.1894	173.815	-169.241	174.634
2071	934.875	4.29576	1.91284	64.3916	52.8141	-89.7685	-166.498	-77.4758	137.992	79.148	34.2567	56.1693	38.6597	-86.4143	147.206	-496.96	143.298	-128.871	205.588	-112.628	-190.1	297.458	-48.988	-9.08558	-312.032	402.122	43.6489	-9.15894	196.927	-120.202	5.01086	-135.442	-78.8923	-21.8816	173.146	-167.867	173.409
2072	831.792	4.2877	1.92067	64.4891	52.3836	-89.7368	-167.473	-76.8938	136.219	80.9001	34.0219	56.3111	37.975	-85.5436	146.882	-496.787	143.076	-129.433	203.725	-110.459	-192.209	299.3	-48.7169	-8.09532	-307.429	399.354	35.8572	-1.68217	194.202	-119.975	4.46352	-135.376	-76.2475	-23.3045	171.724	-165.865	171.473
2073	811.57	4.31369	1.9337	65.5136	52.7148	-89.8322	-168.454	-75.9806	136.253	80.927	33.8585	56.3542	37.6642	-85.5599	146.266	-496.201	143.346	-127.224	211.171	-119.153	-185.816	293.718	-49.7541	-6.69757	-309.375	403.172	26.0427	8.48365	191.135	-120.407	4.88645	-135.833	-76.2767	-23.0747	170.812	-164.488	170.2
2074	672.966	4.30962	1.9497	66.636	53.1856	-89.1777	-170.227	-74.7663	132.962	83.9154	33.9576	55.8639	39.8681	-87.5816	145.904	-495.286	143.136	-124.529	218.374	-127.81	-181.845	291.276	-51.3064	-5.80622	-308.49	403.573	16.1901	18.9689	188.749	-119.09	1.11818	-132.917	-75.9747	-21.6237	169.464	-163.315	168.459
2075	646.234	4.32829	1.9724	68.0861	53.8068	-90.6521	-171.136	-73.3214	138.479	78.9885	33.0818	56.2757	38.5774	-85.6756	146.289	-496.222	142.534	-123.771	219.793	-129.533	-180.327	290.245	-51.9418	-4.62425	-313.597	410.376	5.25404	30.1555	186.808	-120.704	6.81002	-138.152	-69.386	-28.4604	169.972	-162.296	167.496
2076	602.16	4.30796	1.94469	66.7635	53.265	-88.927	-171.706	-73.3947	132.284	84.4503	34.0582	56.322	37.7926	-85.5975	145.702	-495.634	143.177	-124.19	218.431	-127.902	-185.497	294.564	-51.7418	-5.47417	-309.574	404.992	13.9595	21.4363	188.06	-120.42	6.88189	-139.668	-60.8967	-33.4648	166.001	-159.182	164.674
2077	581.522	4.25133	1.91638	70.4874	53.9372	-89.718	-171.841	-73.0409	135.093	82.0234	33.5222	55.5583	39.8259	-88.4287	145.464	-494.529	143.994	-127.55	206.646	-113.983	-193.046	300.996	-50.3233	-3.45655	-323.112	420.861	-4.50563	40.807	185.507	-120.037	7.37401	-140.338	-60.7558	-33.0214	165.525	-159.946	165.449
2078	627.786	4.29724	1.93595	72.4726	54.7218	-90.814	-169.274	-75.6141	135.938	81.7275	32.8359	56.2374	38.6677	-85.9782	147.248	-497.155	142.854	-128.107	205.093	-111.986	-194.078	301.752	-50.1201	-3.16341	-331.98	430.112	-12.3543	48.526	186.872	-118.499	4.94067	-138.12	-64.6539	-28.9267	165.733	-161.043	166.609
2079	639.868	4.26254	1.91707	71.626	53.9603	-89.8252	-170.84	-73.7368	136.254	80.8556	33.7132	56.468	37.3216	-85.0871	145.875	-495.963	143.161	-130.95	196.862	-102.204	-197.623	304.461	-48.4365	-3.39586	-328.293	426.088	-8.49089	44.6233	186.648	-118.479	4.94067	-138.117	-66.6367	-26.8261	165.314	-161.384	167.185
2080	695.699	4.25515	1.9026	72.4129	54.5526	-89.7501	-168.244	-77.1025	131.523	85.7078	33.3348	56.2564	39.0465	-86.0653	148.041	-497.977	142.611	-130.849	197.601	-102.978	-195.358	302.381	-48.5068	-3.06962	-335.144	432.25	-7.19443	44.0052	187.322	-118.24	5.04203	-138.006	-69.88	-24.3988	165.878	-162.176	168.363
2081	638.197	4.28877	1.91025	70.8006	54.1716	-89.748	-174.014	-71.075	134.482	82.6431	33.2652	56.4443	37.2845	-85.6605	145.372	-495.386	143.708	-127.19	209.484	-116.801	-184.205	292.715	-50.4713	-3.8807	-328.284	425.247	-2.92851	39.0233	187.379	-118.339	5.12898	-138.227	-69.9759	-23.6964	165.269	-161.412	166.668
2082	556.807	4.26493	1.91209	69.325	54.2615	-89.5959	-164.244	-80.1217	135.517	81.5519	34.2944	55.78	38.4407	-89.0985	144.19	-493.419	145.889	-125.182	216.632	-125.229	-170.113	280.342	-51.4264	-4.88603	-319.426	416.117	3.38487	31.805	187.501	-118.471	5.32017	-138.646	-68.8758	-23.7637	164.497	-160.484	164.503
2083	506.579	4.25917	1.92294	69.6036	54.7736	-89.9125	-162.096	-81.9898	136.901	80.2923	34.3894	55.4058	38.7296	-91.2271	142.39	-491.143	147.573	-123.15	221.395	-131.347	-162.885	274.55	-52.8096	-4.79914	-316.068	413.784	-0.0172793	34.6015	186.502	-118.461	5.09505	-138.629	-68.115	-23.6842	163.851	-159.802	162.969
2084	451.99	4.26089	1.93075	69.2365	53.9843	-90.019	-162.37	-81.7668	136.768	80.481	34.2749	55.5642	37.8857	-90.5205	142.287	-491.223	147.688	-126.02	213.254	-121.372	-171.756	281.776	-51.176	-4.75883	-308.009	407.742	-6.64346	39.9704	184.639	-118.813	5.9195	-139.767	-63.9527	-26.4258	163.037	-158.535	160.332
2085	442.662	4.24201	1.92852	69.9946	53.3967	-89.9532	-167.281	-77.0714	136.731	80.4516	33.9897	56.303	36.7807	-85.9759	144.611	-494.498	144.471	-130.971	197.933	-103.18	-186.59	294.31	-48.5291	-4.57865	-309.73	410.193	-13.3623	46.4895	184.676	-118.073	4.64323	-138.867	-62.3439	-27.2174	162.751	-158.742	160.759
2086	521.797	4.2531	1.92232	71.0833	53.8381	-89.8417	-167.402	-77.1005	135.967	81.1995	33.9598	56.9592	35.315	-83.1266	144.692	-495.231	143.104	-131.626	196.497	-101.392	-187.294	294.753	-48.1087	-4.51486	-319.283	418.696	-14.2477	48.3413	186.294	-118.168	5.13476	-139.331	-62.9109	-26.4802	162.509	-159.29	161.962
2087	530.708	4.25328	1.91163	71.7316	54.1122	-89.7629	-170.622	-74.781	131.658	85.4853	33.172	56.8143	37.0058	-83.816	146.871	-497.316	142.306	-130.687	198.762	-104.078	-189.584	296.995	-48.6399	-4.66104	-324.764	423.202	-13.7633	48.2096	188.208	-116.958	2.39072	-136.701	-67.4853	-22.0518	162.313	-159.845	163.298
2088	539.865	4.23883	1.90152	70.5024	53.5029	-89.5781	-173.318	-71.5852	134.882	82.1671	33.5076	56.2968	38.136	-86.7726	146.485	-496.341	144.066	-133.212	191.145	-95.0719	-198.516	304.641	-47.1872	-4.98304	-320.866	418.693	-6.31858	40.57	188.155	-119.156	9.15068	-142.758	-61.4512	-29.3803	163.829	-160.184	163.889
2089	605.812	4.19823	1.8811	72.2057	54.4152	-89.5102	-163.37	-81.0854	134.802	82.2502	34.352	55.4616	40.8478	-89.4325	148.042	-497.142	144.23	-134.172	189.909	-93.3202	-195.74	301.708	-46.4708	-4.205	-331.395	428.625	-7.94661	43.4861	188.642	-118.272	8.18182	-141.954	-64.7182	-25.8385	163.632	-160.971	165.318
2090	704.511	4.22877	1.88004	72.3965	54.4547	-90.4473	-168.13	-75.9385	138.88	78.3974	33.8096	56.1329	38.9504	-86.502	147.753	-497.56	143.132	-134.655	188.574	-91.7867	-189.514	296.101	-46.3865	-4.37441	-338.312	433.769	-3.61709	39.8106	191.411	-116.99	5.34908	-139.465	-69.0544	-21.092	163.051	-161.522	166.925
2091	746.728	4.22784	1.86215	70.7601	53.7474	-89.7458	-172.08	-72.7256	135.055	82.078	33.5599	55.5596	40.8695	-90.1949	148.446	-497.59	144.941	-135.645	185.431	-88.1217	-199.424	304.848	-45.5672	-5.37808	-334.136	427.895	8.67926	27.6104	192.392	-118.24	8.60949	-142.257	-67.8306	-23.2383	163.677	-161.712	167.559
2092	842.971	4.24614	1.86486	71.0613	54.5126	-90.0058	-159.236	-84.9697	135.657	81.5458	34.4186	54.8261	45.1386	-93.8768	153.336	-501.822	144.766	-133.534	193.172	-96.863	-195.518	301.309	-46.5107	-5.05877	-340.683	433.087	15.3106	22.1449	193.165	-117.919	8.09263	-141.482	-69.1039	-23.3758	164.75	-162.539	169.143
2093	879.917	4.2582	1.86749	71.241	54.3187	-89.5716	-168.66	-75.8378	135.626	81.4579	34.0412	55.6196	40.9152	-89.8829	149.046	-498.256	144.625	-133.016	193.165	-97.1602	-201.433	306.941	-46.793	-4.55481	-341.202	434.336	11.53	25.8684	192.223	-118.661	10.4621	-143.501	-67.9484	-25.2137	165.317	-162.81	169.798
2094	888.185	4.24789	1.87861	71.2392	54.4438	-89.5781	-165.02	-79.143	136.597	80.4463	34.4383	55.1483	42.946	-91.7246	150.616	-499.395	144.575	-133.215	191.874	-95.7708	-207.033	312.084	-46.5254	-4.73689	-340.878	433.745	13.0502	24.2934	192.508	-118.998	11.6246	-144.41	-65.4024	-28.4967	166.194	-163.203	170.521
2095	857.239	4.23414	1.88772	71.2809	54.1813	-89.6412	-167.291	-77.0848	136.153	80.9247	34.1595	55.3864	42.0042	-90.0734	149.954	-499.021	143.823	-136.207	183.266	-85.6785	-207.177	311.909	-44.9701	-4.72614	-337.629	431.347	9.67512	27.2982	191.408	-118.805	11.1215	-143.7	-66.3525	-28.4208	166.808	-163.623	171.208
2096	911.223	4.27755	1.89772	72.929	55.0079	-90.1426	-166.732	-78.0103	134.802	82.5502	33.5848	55.6947	41.5698	-88.5025	150.563	-500.037	142.751	-133.625	191.025	-94.6721	-206.708	311.783	-46.3598	-3.26627	-345.516	440.238	2.25208	35.3341	190.1	-117.953	9.38061	-141.861	-69.8264	-25.897	167.539	-164.36	172.242
2097	893.519	4.2643	1.90624	72.1596	54.3958	-89.7087	-167.4	-76.5622	138.611	78.406	34.4314	56.1105	39.4623	-86.7986	148.181	-497.964	142.933	-135.783	185.898	-88.4648	-203.737	308.63	-45.0864	-4.06371	-340.295	435.03	2.5148	34.3752	190.632	-117.798	8.75538	-141.168	-71.4833	-24.5838	167.619	-164.689	172.873
2098	894.499	4.255	1.90155	71.7124	54.1186	-89.6546	-170.382	-74.7361	133.191	83.9626	33.414	56.141	39.3047	-86.6017	148.028	-497.836	142.885	-138.124	178.825	-80.1491	-209.082	313.223	-43.6675	-4.63726	-337.067	431.41	5.65905	30.9381	191.084	-117.922	8.88684	-141.136	-72.7492	-23.8273	167.792	-164.921	173.247
2099	792.856	4.28255	1.91591	70.9577	53.8108	-89.7609	-167.825	-76.3837	137.495	79.5887	34.1706	56.0839	40.1237	-86.8692	149.402	-499.213	142.455	-135.022	189.445	-92.1749	-203.47	308.255	-45.3628	-5.13512	-331.914	426.965	2.3762	33.2978	190.998	-117.659	7.98463	-140.334	-73.6884	-22.7084	167.577	-164.314	171.892
2100	774.126	4.3095	1.91788	69.2913	53.3047	-89.7625	-168.17	-75.9908	137.806	79.2737	34.1765	56.2068	39.0947	-86.4154	147.9	-497.794	142.896	-132.37	198.564	-102.582	-196.383	301.962	-46.7633	-5.78694	-325.907	420.616	7.6527	27.6193	190.853	-117.962	8.40531	-140.716	-75.0672	-21.1325	167.195	-163.56	170.239
2101	702.707	4.31282	1.92606	68.2143	52.8549	-89.8136	-170.061	-74.6941	135.164	81.9623	33.6365	56.5733	38.3404	-85.2215	148.01	-498.322	142.441	-132.841	196.916	-100.679	-198.466	303.788	-46.5163	-6.59448	-317.245	412.425	7.81081	26.3676	190.756	-118.341	9.17594	-141.21	-74.0191	-22.4203	168.151	-163.747	169.298
2102	616.176	4.28935	1.92995	67.368	52.9583	-88.9864	-168.7	-76.0925	133.746	83.0861	34.2826	55.469	41.5967	-89.0214	148.057	-497.237	143.124	-129.323	207.462	-113.071	-195.252	301.27	-48.3999	-6.96688	-311.138	406.61	8.86451	24.6627	190.518	-118.581	9.61555	-141.755	-73.8794	-21.8104	167.535	-162.634	167.264
2103	569.171	4.34126	1.95694	66.5626	52.7419	-90.6094	-172.177	-72.1841	138.574	78.7263	33.253	55.9623	39.1975	-87.0318	146.296	-495.928	143.313	-127.807	211.752	-118.168	-187.416	294.511	-49.4181	-7.38365	-305.435	401.238	8.47246	23.9843	190.93	-117.685	7.61089	-140.39	-73.482	-20.6616	166.55	-161.542	165.2
2104	534.54	4.35227	1.96211	67.0272	53.3609	-89.7262	-171.178	-73.5732	135.511	81.5909	33.6576	56.5762	36.6666	-84.8095	145.01	-495.207	143.444	-125.509	219.349	-127.04	-180.668	288.758	-50.6921	-7.22082	-306.431	402.633	5.41531	26.9558	190.763	-118.067	8.65103	-141.892	-70.0576	-22.0096	165.044	-160.29	162.791
2105	490.731	4.29241	1.94928	66.4651	52.9324	-89.4769	-166.51	-78.2063	134.016	83.0174	34.0666	55.7624	38.324	-88.3193	143.274	-492.574	145.169	-127.503	212.691	-119.303	-183.792	291.295	-49.6638	-7.29108	-298.335	395.628	4.1027	27.2013	189.609	-118.234	9.14251	-142.79	-67.3935	-22.8305	163.886	-159.203	160.334
2106	449.492	4.31565	1.96037	66.7608	53.0887	-90.4739	-169.367	-75.0874	137.873	79.5106	33.4433	55.8306	38.9042	-87.885	144.648	-494.078	144.296	-127.333	213.27	-119.901	-183.011	290.515	-49.76	-7.40957	-299.288	396.753	1.18261	29.7373	190.288	-118.343	9.79481	-143.961	-62.0367	-26.0486	162.88	-158.234	158.178
2107	446.592	4.27817	1.92799	68.7597	52.9442	-89.5244	-169.761	-75.0213	134.443	82.58	33.8197	56.0319	37.9595	-87.3663	144.017	-493.63	144.658	-131.073	201.408	-106.024	-197.758	303.175	-47.5223	-6.74488	-309.983	407.546	-3.50302	35.4387	189.679	-117.08	6.49239	-141.179	-60.863	-26.0473	162.362	-159.021	159.691
2108	488.902	4.29029	1.92992	70.0304	53.633	-89.9191	-167.584	-76.999	135.544	81.6116	33.8163	56.2311	38.3767	-86.2007	146.15	-496.026	143.24	-131.927	198.95	-103.216	-203.301	308.019	-46.8255	-6.49731	-317.315	414.738	-6.46963	39.0463	190.335	-117.941	9.08819	-143.689	-52.9932	-34.3893	163.872	-159.977	160.361
2109	574.134	4.29219	1.91025	70.7248	53.9753	-89.7402	-170.459	-74.3791	134.816	82.3029	33.62	56.1955	38.7233	-86.307	146.926	-496.776	143.075	-131.944	199.174	-103.473	-204.444	308.999	-46.6764	-5.99059	-324.446	421.431	-4.98555	38.6056	190.169	-118.16	9.90849	-144.396	-53.0876	-34.3142	163.978	-160.664	161.259
2110	592.076	4.2685	1.89999	71.0759	54.2352	-89.6751	-165.584	-79.1737	134.316	82.8269	33.9683	55.723	41.1238	-88.2494	148.949	-498.399	142.838	-132.132	199.59	-103.8	-198.274	303.271	-46.5807	-5.60333	-330.344	426.413	-0.841787	35.4788	190.512	-116.881	7.1831	-141.729	-57.3422	-30.233	164.454	-161.954	162.639
2111	699.373	4.25203	1.87754	70.4995	54.0898	-89.9472	-169.535	-74.6675	138.023	79.0127	33.9917	55.696	40.8739	-88.1829	148.402	-497.788	142.955	-132.451	198.27	-102.351	-190.632	296.509	-46.7272	-5.87115	-335.159	429.113	8.9132	26.7696	192.46	-116.237	6.54204	-141.109	-61.4886	-26.0991	164.539	-163.071	164.371
2112	761.832	4.25085	1.86838	70.7777	53.8637	-89.9055	-172.239	-72.7362	134.744	82.5458	33.2626	55.9243	39.0793	-87.4076	146.282	-495.77	143.743	-135.682	189.283	-91.7171	-197.2	301.886	-44.763	-5.75074	-335.375	429.484	8.38784	27.3287	192.158	-116.748	7.13061	-141.469	-63.9979	-23.9249	164.363	-163.237	165.031
2113	764.211	4.24717	1.87708	70.3056	53.9003	-89.8853	-168.09	-76.5129	135.761	81.4731	33.7556	55.457	41.5083	-89.7613	148.05	-497.124	143.83	-135.817	188.356	-90.8172	-203.376	307.557	-44.4482	-6.31793	-333.985	427.276	12.7254	22.842	193.262	-117.665	9.80767	-143.82	-59.833	-29.1093	165.652	-163.624	165.789
2114	823.307	4.26326	1.88482	69.8551	53.7847	-89.8153	-170.069	-74.4971	136.294	80.7786	33.8083	55.985	39.9844	-87.1518	148.327	-498.012	142.783	-136.777	185.78	-87.7431	-204.613	308.594	-43.8446	-6.36595	-332.056	425.327	14.4658	21.1585	192.764	-118.347	11.6457	-145.124	-57.814	-32.6072	167.379	-164.67	166.733
2115	805.229	4.26507	1.89348	71.0178	53.9998	-89.5391	-170.459	-74.4663	133.944	83.1534	33.6394	55.9818	40.3898	-87.0964	149.144	-498.866	142.4	-137.307	184.231	-85.9111	-209.537	312.991	-43.3187	-5.82709	-334.256	428.466	7.95887	27.468	192.185	-117.156	8.06641	-141.682	-62.8321	-27.535	167.044	-165.217	167.602
2116	872.626	4.24943	1.87799	70.8889	54.1543	-89.6498	-169.221	-75.6708	134.373	82.7076	33.7255	55.6553	41.7467	-87.8651	150.439	-499.904	141.978	-137.074	185.803	-87.5974	-204.612	308.426	-43.5184	-6.00844	-338.522	431.273	13.5387	22.6431	193.843	-116.652	7.44096	-140.939	-68.04	-23.065	167.444	-166.109	169.226
2117	954.185	4.28566	1.88091	70.3432	54.0555	-90.1594	-171.812	-72.8175	136.55	80.6566	33.4233	56.0433	40.4048	-86.7488	149.462	-499.243	142.074	-135.631	190.096	-92.5404	-200.466	304.843	-44.4884	-6.87205	-341.199	431.891	20.2171	16.1098	197.38	-116.308	5.72696	-139.157	-72.9126	-18.6479	167.184	-166.494	170.592
2118	982.153	4.27091	1.86543	70.9689	54.4128	-89.894	-168.434	-76.0214	136.519	80.5971	33.8805	56.0214	40.6027	-87.042	149.841	-499.595	142.184	-135.247	192.049	-94.6483	-193.008	298.096	-44.8324	-6.17304	-344.626	435.477	18.6756	18.1089	196.945	-115.951	3.88564	-137.361	-78.0504	-14.0835	166.712	-166.577	171.326
2119	948.701	4.27242	1.8668	74.1555	55.3508	-89.7348	-169.513	-75.0023	136.247	80.8492	33.8747	55.9865	40.8201	-87.2263	149.764	-499.507	142.144	-132.854	198.488	-102.138	-185.691	292.077	-46.6657	-4.12088	-349.366	443.393	1.54098	34.8022	193.471	-109.123	-16.185	-119.887	-86.2638	-1.47251	163.667	-166.972	169.752
2120	951.437	4.26684	1.85364	74.4488	55.3457	-89.8302	-169.893	-74.5288	137.057	80.0545	33.8688	55.29	42.0165	-91.8771	147.614	-496.57	145.419	-132.588	199.232	-103.051	-184.827	291.361	-46.8085	-3.99028	-347.48	442.547	-1.44475	37.2336	192.005	-109.41	-16.3798	-119.603	-86.4572	-0.955344	163.747	-167.281	168.65
2121	913.213	4.25812	1.85734	75.9874	55.9006	-89.8346	-166.457	-77.76	137.148	79.9108	34.2085	55.0578	42.2269	-93.9312	146.349	-494.996	147.157	-132.643	197.441	-101.32	-186.671	293.351	-47.1807	-3.49435	-346.569	444.154	-14.4456	49.185	190.085	-109.651	-16.5619	-119.309	-85.6366	-1.13409	163.939	-167.783	166.976
2122	867.577	4.24119	1.86045	76.4293	56.4212	-89.8381	-161.478	-82.2919	138.187	78.7897	34.7891	55.1231	42.2733	-92.4233	147.696	-496.509	145.753	-132.659	198.518	-102.591	-177.302	284.795	-46.9052	-3.63342	-343.447	442.832	-21.777	55.4405	188.622	-109.955	-16.5693	-119.151	-84.5102	-1.53528	164.245	-168.404	165.084
2123	863.633	4.22876	1.85347	74.6391	55.866	-90.1521	-163.19	-80.395	139.915	77.1191	34.6618	55.285	42.0512	-90.8455	148.332	-497.369	144.467	-131.85	200.455	-105.193	-169.443	277.975	-47.2688	-3.76944	-343.717	440.341	-6.56408	41.5571	190.235	-110.011	-16.9571	-118.713	-84.7167	-1.39313	164.359	-168.042	166.076
2124	807.801	4.22919	1.86258	74.6402	55.5412	-90.2281	-172.948	-71.4995	137.867	79.473	33.4972	55.2357	42.3592	-90.8406	148.851	-497.877	144.198	-132.565	197.286	-101.616	-172.747	281.057	-47.4234	-3.9358	-340.388	438.236	-10.6636	44.849	189.055	-109.826	-17.8283	-117.84	-83.101	-2.2662	164.705	-168.487	164.673
2125	792.258	4.19899	1.84976	72.3953	54.9193	-89.6253	-163.838	-80.4269	135.935	80.9262	34.4401	55.402	41.1568	-91.3049	147.273	-496.332	145.726	-131.573	200.348	-105.362	-166.269	275.352	-47.6987	-4.54489	-335.49	431.117	5.6619	29.3465	189.69	-110.359	-16.9699	-118.469	-82.7994	-2.90961	165.039	-168.248	164.756
2126	792.886	4.2484	1.86621	73.809	56.1343	-89.8965	-161.469	-82.0736	139.185	77.7909	34.9023	55.4336	40.911	-91.7987	146.962	-495.997	146.425	-128.084	210.582	-117.542	-156.363	267.003	-49.3702	-3.98706	-336.447	433.991	-4.55109	38.8904	188.189	-110.703	-16.839	-118.421	-81.2027	-4.25874	165.379	-168.766	163.88
2127	818.09	4.2559	1.86043	73.401	55.0871	-89.7709	-161.206	-82.432	138.466	78.466	34.9281	55.7706	38.39	-92.2292	141.746	-491.028	148.932	-132.312	199.509	-103.951	-166.955	275.495	-46.9168	-4.2593	-335.298	432.59	-2.57449	36.8114	188.386	-111.01	-16.839	-118.285	-81.2444	-4.34097	165.5	-168.667	164.195
2128	813.178	4.22424	1.86074	71.7633	53.5739	-89.7909	-173.659	-71.4458	133.78	83.4611	33.2822	55.6	39.2067	-89.8748	143.225	-492.575	145.911	-136.151	187.282	-89.8445	-186.18	292.214	-45.0137	-5.33838	-330.978	426.223	10.3892	24.1404	189.781	-106.714	-26.0622	-110.454	-79.2287	-4.16645	165.235	-168.452	164.856
2129	819.226	4.23324	1.87	71.7476	53.7015	-90.1015	-160.699	-83.1706	137.737	79.2029	34.6879	55.392	40.5751	-90.8992	144.96	-494.114	145.705	-135.868	189.105	-92.2101	-191.377	296.641	-44.3939	-5.28103	-331.735	426.615	11.0451	23.7419	190.223	-107.201	-24.2849	-112.023	-77.2926	-6.73314	166.008	-168.282	165.589
2130	772.331	4.257	1.88633	71.9635	53.8254	-90.0019	-166.008	-78.351	136.535	80.4861	34.156	54.5758	46.0543	-94.741	152.508	-500.688	144.688	-132.486	193.756	-99.0667	-210.268	314.778	-46.1459	-5.38547	-330.503	425.703	8.86201	25.5129	190.507	-107.481	-23.4388	-112.755	-76.4386	-8.29874	166.32	-168.007	166.1
2131	722.624	4.28886	1.90121	73.1974	54.5456	-90.0337	-166.274	-77.6095	139.119	78.0192	34.2699	54.3545	47.1341	-95.7419	153.68	-501.606	144.704	-129.737	203.856	-110.114	-200.92	306.543	-48.1599	-4.19682	-332.68	429.828	-1.04485	35.3365	188.107	-106.485	-25.6242	-110.903	-75.4773	-8.58228	166.343	-168.246	164.632
2132	784.554	4.27253	1.88579	71.839	53.7854	-89.3489	-173.508	-71.4765	134.774	82.1915	33.8586	54.4645	46.6121	-95.1507	153.245	-501.284	144.598	-130.888	197.885	-103.876	-211.698	316.368	-47.3031	-4.71355	-328.8	424.684	8.67076	26.0011	188.289	-106.822	-24.6176	-111.793	-74.8757	-9.44887	166.581	-168.12	165.493
2133	761.092	4.23932	1.89298	72.4431	53.9336	-89.9199	-167.501	-76.7938	136.98	80.1898	33.9311	54.5	45.6575	-95.5751	150.388	-498.165	145.776	-130.531	195.306	-102.022	-217.535	322.37	-47.7122	-4.37131	-330.046	426.095	7.6947	27.1938	187.87	-105.732	-27.0652	-109.641	-74.2211	-9.85931	166.675	-167.997	166.446
2134	741.532	4.25991	1.91061	72.4942	54.0761	-90.0893	-166.66	-77.6119	137.147	80.0488	33.8942	54.8377	44.6544	-93.4341	150.585	-498.837	144.653	-128.992	198.952	-106.653	-221.423	326.073	-48.2524	-4.18751	-329.703	426.122	6.05167	28.6889	187.543	-105.702	-26.5506	-110.118	-72.9306	-11.3444	166.994	-167.607	166.547
2135	724.903	4.30223	1.92824	73.6729	54.5055	-90.3048	-166.857	-76.8558	140.473	76.7623	34.0613	55.2366	44.0223	-91.0732	152.176	-500.975	143.055	-129.242	201.667	-108.833	-215.034	319.673	-48.114	-3.17084	-329.921	428.715	-5.5384	39.7141	185.019	-104.033	-30.096	-107.148	-71.353	-11.6071	166.792	-167.674	164.946
2136	739.144	4.30417	1.93542	71.7667	53.8428	-90.2139	-166.352	-77.4918	139.496	77.7139	34.0605	55.4389	43.1574	-89.8339	151.545	-500.599	142.603	-128.705	203.833	-111.184	-211.769	316.757	-48.7896	-3.98263	-327.927	424.176	8.9525	25.8533	186.96	-103.337	-30.9547	-106.38	-70.7052	-12.7242	167.123	-167.644	165.858
2137	765.79	4.28715	1.92277	72.8503	54.3815	-89.9089	-170.228	-74.1725	137.298	79.8733	33.7578	54.568	44.8076	-93.9539	150.732	-498.599	145.012	-125.948	206.573	-115.729	-226.967	331.556	-50.1394	-3.61773	-328.813	425.715	5.16942	29.5441	186.394	-103.989	-30.5749	-106.597	-70.9811	-13.2	166.784	-167.609	166.717
2138	779.7	4.29017	1.93775	73.3796	54.6882	-89.9129	-169.011	-75.4487	136.53	80.6523	33.7734	55.007	42.9815	-91.7357	149.227	-497.615	144.485	-124.951	206.945	-116.827	-232.273	336.993	-50.6238	-3.27801	-330.031	427.204	3.76837	31.0941	185.93	-103.148	-32.1151	-105.259	-71.0741	-12.992	166.922	-167.592	167.588
2139	735.856	4.30722	1.9503	73.2273	54.4524	-90.3068	-167.797	-76.2379	138.986	78.3527	33.7839	55.1117	42.9903	-91.1321	149.613	-498.159	143.894	-125.974	206.752	-115.877	-223.764	328.799	-50.3749	-2.8242	-328.029	426.098	1.79479	32.9807	183.866	-101.257	-35.4239	-102.48	-70.4678	-12.7459	167.113	-167.585	166.877
2140	665.427	4.29733	1.969	73.9769	54.7531	-90.398	-168.053	-75.8448	139.922	77.4533	33.7704	55.1526	42.9796	-90.4479	148.455	-497.176	143.069	-125.404	207.757	-117.243	-222.827	328.181	-51.0665	-2.35579	-326.311	426.192	-6.02871	40.0753	181.96	-99.6686	-38.4321	-100.05	-69.0412	-12.5435	167.008	-167.615	165.133
2141	750.365	4.3117	1.96436	71.1667	53.7753	-90.9808	-171.565	-72.7563	140.194	77.3984	33.033	55.1437	43.2752	-90.4561	149.053	-497.779	142.828	-125.355	207.871	-117.411	-223.66	328.878	-51.1028	-4.07839	-322.514	418.642	15.1411	19.4537	185.462	-99.7313	-37.369	-100.935	-68.0468	-13.9849	167.564	-167.641	165.97
2142	658.87	4.33545	2.00101	72.7663	54.3232	-89.8631	-172.947	-70.7708	141.709	75.6381	33.959	55.8723	41.6804	-86.8185	148.992	-498.727	140.751	-125.505	212.315	-121.236	-213.945	319.035	-51.0374	-2.55342	-324.544	423.891	-1.79319	35.8703	182.048	-99.1835	-37.7017	-100.635	-69.3449	-13.1597	167.691	-167.304	165.726
2143	573.459	4.30477	1.98663	72.0708	53.954	-89.488	-171.954	-72.64	136.264	80.8572	33.8268	55.2183	38.3003	-90.1672	139.628	-488.24	146.807	-122.721	214.905	-125.725	-226.726	331.925	-52.5767	-3.20753	-314.571	414.834	-2.32625	35.1476	181.033	-100.842	-33.6187	-104.256	-70.2599	-13.6666	166.909	-165.963	165.506
2144	558.461	4.30637	1.99456	73.0305	53.9693	-90.421	-167.676	-76.9577	136.092	81.2408	33.4075	56.0401	33.082	-85.4245	132.812	-482.458	146.775	-125.448	209.316	-118.448	-216.24	321.81	-51.6116	-2.74393	-315.454	417.097	-9.66224	42.1871	179.848	-98.0627	-40.307	-98.8199	-66.9403	-13.5105	165.744	-165.852	162.884
2145	656.429	4.28376	1.95302	70.3201	52.8605	-90.9718	-168.26	-77.3323	132.4	85.0924	32.4517	55.8588	35.2248	-87.0057	136.022	-485.366	146.43	-127.772	201.011	-109.224	-222.831	327.892	-49.9641	-4.06658	-313.486	411.061	12.4916	20.9993	183.126	-100.146	-35.6433	-102.749	-65.649	-16.0249	166.043	-165.909	163.886
2146	650.702	4.23182	1.94712	72.0663	53.2379	-89.8501	-170.274	-74.5284	135.137	82.039	33.5489	56.1964	35.5014	-86.129	137.849	-487.573	145.385	-130.071	192.848	-100.18	-224.811	329.723	-48.7033	-2.934	-318.181	417.309	2.93302	30.909	181.296	-100.042	-37.3873	-101.15	-65.413	-15.8414	165.492	-165.942	164.889
2147	706.017	4.2628	1.94157	70.608	52.9194	-90.334	-168.412	-76.694	133.928	83.3383	33.1505	56.3123	37.0413	-85.9741	142.175	-492.028	144.012	-129.77	195.073	-102.44	-223.116	328.005	-48.7758	-3.72137	-318.583	415.411	13.7015	20.6776	183.768	-101.22	-33.7112	-104.208	-66.9926	-16.0072	166.142	-166.022	165.904
2148	744.579	4.27772	1.93983	70.1561	52.9663	-89.9039	-169.248	-75.5877	134.939	82.2351	33.5367	56.3033	39.1384	-85.9548	147.426	-497.341	142.328	-129.125	198.458	-105.953	-218.846	323.918	-49.3167	-3.82744	-320.865	416.548	18.4905	16.4785	184.883	-101.496	-33.2454	-104.51	-67.6658	-16.1153	166.299	-166.076	166.624
2149	729.609	4.3735	2.02265	71.932	53.7644	-89.7546	-169.702	-74.8669	135.712	81.3731	33.7346	56.9535	38.686	-83.7472	149.016	-499.814	140.71	-128.126	203.2	-107.232	-220.284	322.08	-47.3272	-7.56212	-323.175	421.424	7.02739	28.8289	187.056	-98.6013	-39.2467	-99.6079	-67.9578	-14.0484	166.524	-166.095	166.359
2150	654.992	4.39644	2.03782	73.0383	54.494	-89.7092	-170.44	-74.3119	135.154	81.9465	33.6822	55.8919	40.3581	-87.66	146.141	-495.808	142.565	-124.21	215.418	-121.104	-217.209	319.495	-49.6243	-7.02552	-321.531	421.603	-1.9146	37.0037	185.148	-96.9382	-43.5837	-95.9446	-65.0509	-15.0547	166.236	-165.809	163.643
2151	685.201	4.35032	2.01972	72.3509	54.6087	-90.3395	-171.33	-73.551	136.96	80.4981	33.3028	53.8447	48.2863	-98.2939	145.047	-492.433	144.654	-122.085	213.636	-121.196	-236.136	338.389	-50.3471	-7.65372	-317.62	416.163	8.07163	27.0091	186.131	-97.2916	-41.742	-97.8855	-63.6371	-15.7275	165.905	-165.898	164.553
2152	753.682	4.33877	2.02045	71.3044	54.2208	-91.2228	-172.304	-72.5796	140.519	77.3953	32.685	53.8154	48.0443	-97.4751	144.416	-491.865	144.046	-122.843	212.478	-119.654	-232.018	334.558	-50.2756	-8.16929	-318.047	414.655	18.1207	17.6825	187.918	-96.0442	-44.2395	-95.5953	-64.2434	-14.5308	165.677	-165.903	165.222
2153	823.657	4.43519	2.07149	69.8353	53.7286	-92.7672	-179.831	-65.5869	144.961	73.765	31.1445	54.2095	46.2168	-95.2868	145.194	-492.958	143.993	-125.257	211.789	-114.011	-224.413	323.9	-46.7244	-14.4514	-318.513	413.968	27.1671	10.1136	195.425	-97.2558	-40.2343	-99.1012	-65.4638	-14.3948	166.385	-166.439	166.567
2154	692.143	4.43374	2.11167	73.2281	54.532	-88.838	-171.441	-72.4323	138.611	78.5054	34.5249	56.2396	38.0509	-85.9716	144.477	-494.379	143.028	-124.883	214.147	-115.885	-221.034	320.303	-46.8073	-11.1556	-322.675	422.94	-1.89357	38.2706	189.365	-97.0756	-42.806	-96.3729	-63.8133	-15.9021	166.315	-166.086	165.236
2155	686.138	4.43706	2.06726	72.5815	54.2407	-90.1624	-170.935	-74.2635	134.503	82.7949	33.1604	55.9004	38.5131	-87.6602	141.76	-491.305	143.909	-125.095	213.386	-115.533	-219.773	319.599	-47.0684	-11.0854	-318.545	418.66	0.686289	35.1831	188.736	-96.0242	-44.1863	-95.5822	-64.8695	-13.4956	165.887	-165.992	163.293
2156	718.81	4.35739	2.06062	71.9008	54.226	-90.4424	-172.082	-73.1371	136.361	81.2531	32.9222	55.3557	41.4245	-90.1428	143.335	-492.372	143.461	-123.813	207.99	-112.111	-237.488	337.84	-47.6962	-11.4432	-314.729	413.324	10.5805	25.2571	189.459	-95.4556	-46.0211	-93.9901	-63.0325	-14.1327	165.735	-166.035	164.227
2157	682.661	4.34833	2.0441	72.9102	55.1787	-90.7677	-173.879	-71.3814	137.685	80.0526	32.6717	53.5556	50.1131	-98.8594	147.769	-494.927	143.186	-120.938	213.202	-118.907	-245.584	346.072	-48.7749	-11.0676	-316.197	415.922	4.53685	31.0453	188.529	-96.3066	-40.8811	-99.3572	-65.046	-12.3641	165.361	-165.831	164.346
2158	727.207	4.38363	2.05677	71.9007	54.6999	-91.1593	-175.52	-69.7238	140.412	77.7874	32.3528	53.3711	51.8252	-99.7078	151.166	-498.108	142.55	-122.23	213.381	-118.019	-237.438	337.664	-48.2936	-11.2452	-317.712	415.695	13.4475	22.9753	189.819	-96.6894	-42.4869	-97.1074	-63.6481	-15.3702	165.888	-165.883	165.324
2159	709.856	4.38787	2.04623	73.9572	55.8247	-90.4726	-173.486	-71.5608	138.173	79.5637	32.952	52.1749	57.2687	-105.999	152.907	-498.496	143.006	-120.187	219.559	-124.559	-235.08	335.49	-49.5046	-9.62125	-324.743	423.95	4.92399	32.159	187.706	-95.9412	-44.1719	-95.6716	-65.1063	-13.9519	165.681	-166.175	165.344
2160	665.618	4.37884	2.03702	74.2592	56.129	-91.2546	-176.803	-68.4328	141.477	76.8525	32.2316	50.9505	62.5407	-113.392	152.698	-496.773	144.432	-119.384	221.885	-127.317	-234.714	335.201	-49.8896	-8.91109	-322.338	422.371	1.54039	35.1681	185.884	-96.254	-43.2455	-96.5464	-63.9327	-14.7148	166.106	-166.077	164.003
2161	632.821	4.3454	2.03085	75.1068	56.404	-92.2356	-179.667	-65.9155	144.774	74.307	31.3591	50.9393	61.9014	-113.413	151.108	-495.121	144.955	-119.617	218.061	-124.297	-239.406	340.42	-50.1125	-8.29835	-319.067	420.986	-7.17772	42.8266	183.667	-95.0788	-44.366	-96.2289	-61.1252	-14.6575	165.616	-165.973	162.389
2162	680.779	4.32173	2.0287	74.2976	56.1756	-92.3889	-178.792	-66.8122	144.801	74.3923	31.2933	51.1596	60.6761	-111.882	150.921	-495.193	144.799	-119.26	215.43	-122.565	-246.538	347.88	-50.3149	-8.43139	-323.983	423.246	5.32197	31.9136	185.823	-97.432	-40.3606	-99.1737	-59.6195	-18.1207	166.112	-166.137	164.262
2163	720.052	4.32944	2.02446	74.4354	56.4695	-91.6526	-177.533	-67.9188	141.92	76.6744	31.84	51.5302	61.7177	-109.043	158.673	-503.571	141.915	-118.744	214.892	-122.578	-249.96	351.506	-50.5701	-8.3542	-322.501	421.98	5.11836	31.8572	185.399	-96.0623	-42.851	-97.1652	-63.0135	-14.9267	165.942	-166.186	165.083
2164	653.722	4.32046	2.02557	74.8805	56.5773	-91.7933	-180.083	-65.2435	144.615	74.2091	31.6737	50.7461	66.6628	-110.751	166.302	-510.672	139.094	-121.005	211.47	-118.039	-242.576	343.951	-49.7479	-7.80447	-319.759	421.186	-3.60294	39.5693	183.25	-94.9676	-44.3646	-96.1384	-64.1302	-12.9336	165.65	-166.168	163.337
2165	668.523	4.30218	2.02754	73.5771	55.4189	-91.2592	-180.755	-64.7407	141.357	77.0767	31.8246	52.9588	54.0253	-102.131	150.471	-496.854	142.402	-121.143	208.283	-115.4	-247.784	349.491	-49.7089	-8.20684	-317.478	418.039	2.5256	33.2802	183.91	-96.0311	-42.1163	-98.0203	-62.7187	-14.6215	165.959	-166.216	164.166
2166	607.886	4.31525	2.01033	73.1385	54.7136	-91.8661	-179.992	-65.7048	142.53	76.2215	31.3961	53.0704	54.2837	-101.52	153.159	-499.726	141.874	-125.449	203.248	-107.879	-232.833	333.893	-47.7017	-7.84601	-315.22	417.135	-3.10867	38.2399	182.435	-96.1364	-40.5129	-99.5954	-63.8819	-13.0781	166.078	-166.096	161.866
2167	583.875	4.29945	2.00172	72.7775	54.3686	-91.7421	-178.932	-66.7283	142.509	76.272	31.5758	52.5033	54.7734	-106.097	145.689	-491.272	144.924	-125.748	202.757	-107.298	-230.956	331.985	-47.8526	-8.2004	-313.072	415.177	-2.9361	37.7211	182.397	-96.9583	-38.6249	-101.167	-68.701	-11.2614	166.133	-166.118	164.147
2168	562.526	4.27146	1.98051	73.6293	54.8559	-91.4032	-175.927	-69.5452	140.663	77.7636	31.9658	52.2245	56.3139	-107.844	146.935	-492.15	145.165	-125.542	201.001	-105.867	-236.625	337.571	-47.6706	-7.48268	-309.964	413.998	-10.2113	44.0791	179.963	-96.9182	-38.4412	-101.717	-65.0913	-12.8855	165.719	-166.06	161.717
2169	576.413	4.22103	1.96524	73.5869	55.1569	-92.0624	-177.577	-67.9817	143.143	75.7053	31.4408	51.6617	60.4763	-110.767	151.21	-495.86	143.984	-125.895	195.517	-101.233	-246.482	347.792	-47.2893	-7.37284	-309.936	413.23	-5.62322	39.7443	180.155	-97.631	-36.6163	-103.501	-64.0444	-13.7528	165.62	-166.074	162.509
2170	626.003	4.2297	1.95913	72.1785	54.445	-91.5215	-176.842	-68.6825	141.169	77.3526	31.854	52.1012	59.038	-107.49	154.043	-499.344	142.749	-127.927	192.596	-97.3662	-241.425	342.556	-46.3088	-7.78775	-312.073	412.999	5.47278	29.5219	182.272	-98.473	-34.6646	-105.088	-64.829	-14.1252	165.813	-166.075	163.831
2171	659.041	4.24577	1.95751	72.4759	54.6635	-91.0462	-174.959	-70.2975	139.789	78.3389	32.3799	52.281	58.9199	-105.812	157.396	-503.019	141.731	-127.625	194.201	-98.9429	-240.166	341.193	-46.4638	-7.60112	-317.317	417.513	6.56541	29.3758	183.119	-99.1984	-32.9922	-106.543	-64.0951	-15.303	165.945	-166.091	164.391
2172	714.788	4.23961	1.96346	73.6855	55.2885	-90.8998	-175.983	-69.0502	140.751	77.3078	32.5203	52.5931	58.1232	-103.137	159.651	-505.817	140.343	-126.423	195.005	-100.666	-245.872	347.089	-46.939	-7.15089	-319.142	420.084	2.13347	33.8954	182.36	-97.2014	-38.6141	-101.469	-65.6921	-12.7966	165.409	-166.08	165.171
2173	646.542	4.25144	1.99592	74.3909	55.5964	-91.3511	-179.184	-65.904	143.164	75.1861	32.0647	52.1978	60.7416	-101.519	166.548	-512.727	136.975	-127.709	193.37	-98.257	-239.78	341.069	-46.7046	-6.78704	-316.999	419.66	-5.38459	40.5339	180.743	-95.3233	-44.5928	-95.8028	-64.6015	-12.7214	165.275	-166.128	163.471
2174	683.896	4.23757	1.983	73.6409	55.7947	-90.9247	-180.062	-65.0133	141.259	76.7681	32.2376	52.1469	60.8434	-102.307	166.505	-512.53	137.589	-124.054	197.873	-105.058	-252.727	354.433	-48.2627	-7.23297	-314.472	415.967	2.23885	32.7707	181.665	-96.6044	-40.4693	-99.6641	-64.0509	-13.7116	165.561	-166.133	164.158
2175	582.058	4.24187	1.99639	74.0164	55.4151	-90.6368	-178.986	-65.7047	142.216	75.6682	32.5894	53.1047	56.644	-99.9355	161.109	-507.86	139.08	-125.877	195.429	-101.667	-247.425	348.895	-47.4307	-6.91299	-311.655	415.915	-9.94699	43.7081	179.482	-98.1586	-37.0575	-102.647	-62.1721	-16.4604	165.847	-166.027	162.985
2176	676.409	4.24688	1.9906	72.8194	54.7214	-91.4884	-178.374	-66.9743	141.01	77.1889	31.7623	54.0707	51.2941	-96.8611	153.844	-501.41	140.837	-126.058	193.762	-100.25	-248.279	350.056	-47.5043	-7.17932	-316.37	417.153	5.72195	29.5948	182.285	-98.219	-38.1874	-101.106	-60.8673	-17.9855	166.222	-166.14	164.988
2177	734.898	4.24318	1.97942	71.3002	54.2301	-91.1277	-177.596	-67.598	141.331	76.8376	32.1261	53.3864	54.9963	-99.6968	157.695	-504.588	140.107	-127.164	193.037	-98.6431	-242.553	343.895	-47.17	-8.19231	-314.083	412.874	17.5874	17.8448	184.47	-97.2798	-40.2272	-99.2668	-64.6979	-14.8638	166.092	-166.161	165.647
2178	640.427	4.26169	1.97445	74.0025	55.0239	-92.3519	-185.139	-59.9313	148.426	70.5183	30.966	52.3514	60.2772	-105.143	161.743	-507.433	140.232	-130.549	188.633	-92.6065	-232.904	334.053	-45.5819	-5.88288	-317.929	421.37	-6.54915	41.0593	179.292	-97.8335	-37.3408	-102.57	-65.5435	-13.4763	165.784	-166.112	163.722
2179	618.656	4.25219	1.96627	74.4002	55.2867	-92.3982	-184.248	-60.8324	148.891	70.2521	30.98	51.9699	62.0455	-107.257	163.115	-508.332	140.562	-131.088	186.973	-90.9198	-233.776	334.808	-45.2587	-5.54811	-313.566	418.683	-11.8229	45.3418	177.342	-97.1899	-38.2898	-102.05	-63.8287	-13.1233	165.609	-166.089	161.366
2180	601.408	4.18373	1.97313	74.1571	54.7218	-92.3296	-182.86	-62.0918	148.713	70.3997	31.139	52.9966	55.6804	-103.691	152.113	-498.275	142.549	-135.953	170.47	-73.5948	-234.956	336.363	-42.9492	-5.4467	-313.007	417.524	-7.78294	41.4374	177.496	-97.4157	-38.4637	-101.697	-61.9089	-14.9462	165.671	-166.123	162.764
2181	673.508	4.20299	1.95992	71.8268	54.1522	-93.7318	-185.163	-60.4266	150.953	68.8677	29.7265	52.303	60.3721	-106.558	159.367	-504.83	141.323	-135.783	172.911	-76.0419	-233.699	335.274	-43.0823	-6.72468	-311.901	412.183	12.8941	21.4934	181.686	-97.9779	-38.5192	-101.236	-60.5822	-17.414	165.835	-166.137	163.538
2182	693.199	4.1996	2.0091	72.7308	54.1742	-88.8771	-189.369	-53.3904	135.745	80.0056	33.2887	53.7926	51.9585	-99.0155	153.073	-500.339	142.128	-135.292	163.038	-63.1147	-235.591	336.14	-44.7951	-6.43753	-311.933	412.471	11.9923	22.6236	181.163	-97.3889	-43.2077	-96.2385	-58.9276	-19.2565	165.959	-166.115	164.024
2183	720.214	4.21953	1.97561	73.2462	54.2482	-88.7473	-180.141	-63.2829	134.191	82.0349	33.824	53.3676	54.3388	-106.126	146.877	-493.499	145.686	-135.951	164.336	-64.0208	-230.478	331.007	-44.3494	-5.85864	-319.109	418.902	12.0789	23.9049	181.639	-98.3973	-39.2371	-100.122	-61.0451	-18.5796	165.947	-166.256	165.497
2184	797.164	4.20672	1.97729	75.2938	55.3969	-87.2693	-174.412	-66.5692	130.049	84.5286	35.2631	53.3693	54.2936	-105.894	147.057	-493.764	145.461	-127.367	182.203	-82.925	-241.886	342.657	-48.8482	-4.20511	-331.57	431.501	6.23868	32.2891	180.952	-98.3686	-38.7078	-100.556	-62.7604	-17.1555	165.709	-166.373	166.979
2185	845.897	4.25261	1.99102	76.6415	55.8796	-88.2334	-174.228	-67.9521	132.547	82.9467	34.5112	53.7379	55.1085	-102.757	154.894	-502.138	142.517	-136.924	161.658	-58.7209	-228.158	327.79	-43.6732	-3.90601	-332.961	434.284	-2.24889	41.2027	179.906	-97.4412	-41.1558	-98.1477	-66.3064	-14.0568	165.956	-166.385	167.55
2186	661.966	4.27389	2.02804	78.1515	56.7194	-90.6492	-171.885	-73.511	140.893	77.3188	32.8002	53.6634	57.6238	-105.274	156.586	-503.916	142.219	-139.537	158.656	-55.4904	-218.547	318.582	-42.6301	-5.47328	-323.265	429.216	-26.562	63.4792	178.335	-97.3354	-41.2091	-98.1878	-65.0415	-14.3752	166.182	-166.114	163.708
2187	549.645	4.19189	2.02211	77.401	56.4373	-90.1309	-171.321	-73.7821	138.975	78.7886	33.283	52.8763	58.9459	-107.412	155.385	-501.945	143.016	-137.991	158.384	-56.3068	-225.765	326.14	-43.5084	-5.81083	-313.196	419.752	-24.4846	59.9559	177.366	-95.8235	-45.3367	-94.7495	-59.9779	-15.3196	165.666	-166.038	159.979
2188	590.666	4.23037	2.03314	76.7085	55.8939	-91.3537	-175.126	-69.7815	145.102	73.1627	32.7041	52.8853	57.7144	-106.718	153.591	-500.134	143.511	-136.78	163.638	-62.2335	-227.792	328.403	-44.1367	-5.97059	-312.167	418.543	-23.0584	58.4583	177.677	-96.0022	-44.8069	-94.6792	-68.1712	-11.1172	166.164	-166.342	163.847
2189	549.158	4.23891	2.0137	76.5515	56.1674	-92.0616	-176.028	-68.7303	150.241	68.5577	32.4373	51.6208	65.1579	-116.087	156.554	-501.485	144.943	-137.096	165.645	-63.6695	-225.278	325.395	-44.0218	-6.42043	-304.495	412.539	-27.6036	61.437	176.61	-96.7205	-42.0619	-97.6545	-64.5201	-12.8029	165.977	-166.221	160.026
2190	517.814	4.22989	1.98781	74.8844	55.6885	-92.3483	-174.687	-70.7646	146.775	72.2102	31.9159	50.8352	70.7239	-122.884	159.17	-503.051	145.904	-133.742	174.234	-74.1238	-235.261	335.726	-45.4791	-6.22168	-304.769	409.822	-12.0637	46.6103	178.271	-97.5879	-39.2218	-100.368	-63.7187	-14.4611	166.213	-166.518	160.907
2191	583.098	4.26424	2.0109	74.8376	54.9861	-92.3762	-174.701	-70.5887	147.935	71.0891	31.9956	51.8428	60.7644	-115.616	144.954	-489.949	147.831	-138.008	166.222	-64.1103	-226.728	326.677	-43.2205	-6.29563	-304.697	410.275	-15.1503	49.5291	178.209	-97.2084	-40.5266	-98.6268	-72.3647	-9.36856	166.603	-166.714	164.955
2192	517.447	4.15903	1.98683	74.9344	55.1378	-91.6326	-172.565	-72.8858	143.453	75.2079	32.2361	51.1053	60.3916	-116.195	140.724	-485.413	148.77	-137.968	165.69	-63.7512	-229.559	329.475	-43.0785	-5.80078	-299.751	406.607	-17.6801	51.0612	176.279	-96.9001	-41.3173	-98.2747	-67.7759	-10.6511	166.247	-166.705	161.659
2193	594.81	4.20688	1.9949	73.9442	54.9649	-92.2933	-173.863	-71.3074	144.73	73.752	32.1485	51.365	55.0448	-112.649	132.535	-477.774	150.312	-128.801	185.487	-88.3514	-249.408	350.701	-47.6546	-5.93288	-299.769	404.783	-8.64139	42.3625	177.604	-97.0474	-41.5302	-98.0284	-63.8922	-13.8482	166.448	-166.733	162.267
2194	551.249	4.14384	2.00415	73.7886	54.7104	-93.0778	-170.993	-74.3043	147.584	71.4507	31.8486	50.1484	54.8727	-113.897	124.235	-469.114	151.517	-133.477	178.391	-78.9154	-239.586	339.962	-45.0316	-6.44092	-300.551	404.639	-5.81144	39.787	179.35	-95.9492	-44.3279	-95.6292	-64.2463	-11.9223	166.197	-166.788	162.092
2195	591.792	4.23256	2.04427	73.205	54.3478	-93.2211	-171.518	-73.9333	145.782	73.044	31.7102	52.6083	48.9874	-104.294	133.472	-480.072	148.652	-138.368	162.121	-61.3295	-241.147	341.334	-42.0563	-7.33058	-298.984	402.091	-1.84774	35.634	181.518	-97.1618	-41.8212	-97.6718	-60.7867	-16.9782	166.738	-166.875	163.356
2196	560.323	4.23096	2.0439	73.1649	54.3852	-92.3566	-173.313	-72.0788	147.294	71.511	32.2787	51.977	52.5581	-108.329	134.528	-480.507	149.013	-143.649	151.663	-48.2083	-226.06	325.335	-39.4638	-7.77262	-298.778	401.434	-0.787005	34.5176	182.789	-97.3293	-40.9213	-98.6802	-62.3096	-15.5872	166.571	-166.78	163.395
2197	649.59	4.26579	2.06186	74.2792	55.0489	-93.3664	-171.978	-73.3457	146.008	72.7193	31.6964	51.9657	51.6557	-107.467	133.352	-479.419	149.1	-143.255	148.226	-45.2778	-236.656	335.881	-39.0976	-7.97315	-299.929	402.857	-4.02626	37.768	183.405	-96.4522	-42.4288	-97.5043	-64.5468	-12.7605	166.187	-166.778	164.556
2198	576.734	4.20882	2.04101	74.9518	55.7278	-93.4913	-171.215	-74.1551	147.234	71.7133	31.6657	49.9775	62.3591	-117.846	139.249	-483.327	148.834	-145.329	144.344	-39.8244	-229.25	327.82	-38.2499	-7.83241	-297.013	400.911	-7.72254	40.749	182.703	-95.6927	-44.5794	-95.5885	-67.8179	-8.76942	165.809	-166.888	162.815
2199	638.687	4.30438	2.0727	73.5472	55.0033	-92.8505	-175.541	-69.3503	146.025	72.3698	31.968	52.1688	53.8774	-105.926	142.754	-488.96	146.237	-146.249	143.111	-38.1961	-226.752	325.21	-37.746	-8.58563	-290.318	394.317	-6.98095	38.6001	184.088	-96.6713	-42.0768	-97.9009	-63.1877	-13.165	166.168	-166.83	161.916
2200	694.709	4.3138	2.05439	70.1964	53.5196	-91.163	-173.838	-71.0793	140.414	77.5044	32.6531	54.4918	44.9628	-95.0416	142.996	-491.232	144.749	-145.728	149.311	-44.6082	-225.938	324.506	-38.0362	-10.1371	-288.485	388.365	11.7356	20.5442	189.021	-98.4027	-36.4471	-103.415	-64.2409	-13.3408	165.382	-165.913	162.911
2201	587.187	4.2799	2.00981	72.516	54.5561	-91.0649	-171.265	-74.2491	136.135	81.6121	32.4722	52.9378	53.4172	-101.955	149.565	-496.45	143.617	-147.368	148.048	-42.0878	-214.935	313.451	-37.7631	-8.71443	-291.35	394.996	-8.61753	40.365	185.179	-99.4168	-32.6307	-107.419	-67.5525	-9.73609	165.097	-166.058	159.989
2202	627.823	4.29879	2.0268	71.1673	53.6899	-91.7811	-175.363	-69.0541	145.078	72.8615	32.6948	53.149	50.8159	-101.736	142.818	-489.908	145.44	-145.569	154.473	-49.3415	-220.693	319.141	-38.4891	-8.92383	-290.236	392.341	0.537943	31.3921	186.075	-98.8462	-34.865	-105.158	-62.9022	-13.6614	165.359	-166.054	160.605
2203	689.784	4.29818	2.02323	70.3908	53.5807	-91.6907	-174.863	-70.5447	138.73	79.1315	32.0563	54.0657	46.0408	-96.2305	141.338	-489.479	144.878	-146.13	150.64	-45.8933	-227.157	325.532	-37.6408	-10.0615	-291.446	390.979	10.8225	21.7519	189.64	-99.1804	-33.8437	-106.212	-64.6288	-12.3912	165.196	-166.015	162.624
2204	607.153	4.30385	2.0151	71.6422	53.9942	-91.9477	-172.637	-72.2153	142.275	75.5491	32.5856	53.4203	50.7222	-99.7799	146.076	-493.479	143.9	-145.546	155.117	-50.6661	-223.635	322.466	-38.1947	-8.81411	-291.711	394.803	-7.63838	39.3829	186.161	-101.749	-26.4869	-113.25	-64.5824	-13.2941	165.517	-165.994	160.605
2205	685.077	4.34887	2.06272	70.2317	53.733	-92.2205	-176.435	-68.3983	144.913	73.2304	32.1608	54.1908	46.9797	-95.536	145.829	-494.069	143.632	-148.424	144.791	-39.096	-219.351	317.834	-36.7503	-10.3524	-291.276	389.999	13.3137	19.2168	190.979	-99.4014	-33.8944	-106.012	-59.5796	-17.3268	165.58	-166.07	162.044
2206	640.587	4.34866	2.03889	73.2378	55.1045	-89.8187	-170.742	-74.1228	135.01	82.1657	33.5529	53.9368	50.2426	-96.982	152.951	-500.987	142.431	-150.445	137.839	-31.116	-213.204	311.34	-35.7778	-8.84788	-295.104	397.368	-6.68493	38.8305	187.195	-99.7326	-32.8594	-107.13	-64.623	-12.5618	165.143	-166.056	161.038
2207	667.881	4.38462	2.1213	71.6378	54.7092	-90.6915	-170.332	-74.3706	138.87	78.5909	33.374	54.9683	45.3371	-91.4646	150.695	-499.674	141.821	-149.758	132.905	-27.0714	-216.311	314.877	-36.3669	-10.3279	-294.169	392.303	13.4252	19.4659	191.798	-97.628	-39.3303	-100.522	-57.4628	-19.2984	165.927	-166.205	162.711
2208	683.841	4.39378	2.09451	74.4045	55.8245	-88.8627	-170.411	-74.7941	129.015	87.5819	33.7901	55.5633	43.7452	-88.628	152.283	-501.827	140.809	-150.62	128.343	-21.9924	-211.716	310.252	-36.0785	-8.79114	-298.186	399.763	-6.29237	38.7789	188.08	-97.1584	-39.3726	-100.975	-63.8206	-11.6987	165.11	-166.302	161.185
2209	708.7	4.42656	2.17208	72.8863	54.9904	-90.6661	-174.933	-69.5621	140.43	76.9346	33.2411	56.3763	38.6775	-85.6327	146.025	-496.203	142.362	-149.671	128.984	-23.4709	-213.612	312.7	-36.7705	-10.5336	-301.481	398.888	10.7491	22.9059	193.606	-96.4933	-43.039	-97.084	-56.5678	-19.1943	165.387	-165.785	163.633
2210	736.529	4.43163	2.15016	73.2565	55.3944	-89.5493	-167.557	-77.4088	132.6	84.4123	33.7632	57.0013	35.9921	-83.1852	145.638	-496.242	142.588	-150.784	124.591	-18.4837	-201.366	301.02	-36.6942	-10.0019	-305.549	402.358	12.3648	22.3437	193.32	-97.3225	-40.8155	-98.7206	-60.3346	-17.8922	165.735	-165.841	164.947
2211	791.879	4.44827	2.13903	72.9054	55.5122	-89.4726	-170.403	-74.3551	134.528	82.4538	33.8001	56.2835	43.57	-85.6948	157.323	-507.517	138.467	-150.811	125.613	-19.5521	-204.157	303.598	-36.5491	-9.95302	-301.83	398.938	13.1801	20.9695	192.605	-96.1986	-43.6835	-96.0885	-64.8912	-13.649	165.525	-165.869	165.11
2212	697.906	4.40821	2.09218	74.8477	56.1044	-89.4912	-169.586	-75.2361	134.342	82.7179	33.782	54.8776	46.9734	-94.2531	151.369	-499.892	142.718	-151.201	124.327	-18.0066	-197.299	297.291	-36.8237	-8.54917	-303.53	403.957	-4.75218	38.146	189.078	-97.9518	-38.0927	-101.614	-66.7874	-11.8342	165.274	-165.881	163.48
2213	593.528	4.33214	2.07293	75.0549	56.0329	-90.3057	-169.332	-75.2015	139.842	77.7201	33.5575	53.5853	52.1743	-99.499	153.121	-500.593	142.897	-150.327	130.056	-24.0024	-201.048	300.967	-37.395	-7.73426	-299.976	402.329	-10.6958	43.1368	186.35	-97.0287	-40.8356	-99.2275	-64.4096	-12.1277	165.033	-165.969	161.112
2214	567.844	4.32251	2.07359	73.7729	55.6859	-91.3387	-172.131	-72.0124	144.097	73.536	33.2922	52.4843	57.2144	-105.641	155.147	-501.454	143.937	-149.135	128.728	-24.9454	-214.145	314.152	-37.3358	-8.07379	-296.383	397.509	-1.98235	34.0613	187.254	-99.0912	-34.7104	-105.016	-61.9652	-14.4156	165.782	-165.51	161.056
2215	596.83	4.30295	2.04963	73.4357	54.9713	-90.9689	-172.22	-72.1486	142.004	75.668	33.2251	53.2961	51.786	-100.406	149.872	-496.832	143.897	-148.473	137.352	-33.6358	-219.993	319.591	-37.3191	-7.44323	-298.31	399.723	-3.31275	35.7445	186.02	-99.0723	-35.805	-104.004	-61.0358	-15.7294	165.184	-165.536	162.014
2216	534.504	4.25837	1.99693	74.0528	55.5828	-91.2363	-174.379	-70.8805	137.875	79.8779	32.3324	51.7357	59.7096	-108.31	153.625	-499.03	144.008	-148.729	137.585	-33.4473	-214.509	314.505	-37.7407	-6.96271	-296.833	399.488	-7.86338	39.7325	184.571	-99.5051	-35.0528	-105.302	-56.1458	-16.602	164.438	-165.8	156.54
2217	607.502	4.31681	2.05636	72.6829	54.6499	-91.3718	-175.051	-69.5414	141.909	75.8221	32.6505	54.4187	44.3045	-93.7952	141.406	-489.709	144.414	-149.719	136.778	-31.9862	-207.578	307.537	-37.2057	-8.27392	-304.565	403.028	7.57709	25.8748	189.7	-98.9362	-36.8285	-103.495	-49.8978	-22.7007	165.342	-166.213	158.883
2218	651.731	4.30297	1.99243	71.0394	53.9297	-90.3076	-172.001	-72.9584	136.071	81.196	33.2018	54.7647	46.4806	-93.9442	150.899	-499.421	143.06	-147.358	146.098	-42.5066	-216.751	317.11	-38.438	-8.35542	-302.919	400.566	13.22	20.4258	189.738	-102.008	-29.2824	-110.111	-56.7393	-19.6787	165.999	-166.604	160.794
2219	637.489	4.24505	1.94766	71.721	54.3175	-90.0765	-170.302	-74.7943	135.138	82.2253	33.3006	53.2112	54.5401	-100.769	156.802	-504.017	142.357	-147.043	149.803	-46.1931	-211.536	312.252	-38.7341	-7.55755	-309.097	406.401	11.691	23.1619	189.395	-102.816	-28.3629	-110.856	-63.7218	-13.9854	165.661	-166.572	162.065
2220	611.404	4.28711	1.96157	71.5277	53.9742	-90.7248	-171.639	-72.1405	143.359	73.941	33.7516	53.7904	51.9641	-98.2142	155.888	-503.602	142.297	-146.21	155.937	-52.4679	-210.284	311.105	-39.16	-7.33627	-309.733	408.164	4.03886	30.4145	189.249	-106.155	-20.2811	-117.951	-64.8795	-16.0667	166.959	-166.933	163.29
2221	529.456	4.2624	1.96668	72.8704	55.1527	-90.1132	-172.229	-72.018	141.454	76.2091	33.6198	53.3534	53.8148	-100.086	156.054	-503.51	142.483	-150.912	142.012	-36.611	-190.358	291.873	-36.9817	-6.96515	-305.581	406.263	-5.7921	38.9698	187.527	-107.045	-18.3156	-119.827	-65.7347	-15.2448	166.823	-166.798	161.773
2222	530.763	4.29002	1.95503	71.9592	54.853	-91.0435	-172.914	-71.0541	143.559	73.9146	33.396	53.9394	50.8446	-97.0349	154.763	-502.775	142.285	-147.772	154.423	-50.1326	-200.474	301.697	-38.5149	-7.24449	-309.784	410.238	-9.42417	42.4605	189.344	-115.697	3.62692	-139.293	-59.3997	-27.0179	170.149	-167.38	162.447
2223	592.254	4.33519	1.98922	71.4722	54.5127	-90.8652	-170.134	-73.2083	145.554	71.6479	34.1655	54.9046	45.5024	-92.1701	149.679	-498.493	142.319	-149.186	152.792	-47.7017	-198.908	299.81	-37.8438	-7.70558	-306.673	406.862	-8.40332	40.8411	190.529	-114.627	1.35177	-137.324	-58.9027	-26.9878	170.125	-167.695	162.559
2224	644.247	4.29719	1.93618	70.1669	53.6992	-89.8413	-174.529	-71.1898	132.077	85.2837	32.7213	54.629	47.2684	-93.7042	151.909	-500.569	142.348	-149.254	153.575	-48.3307	-199.956	300.734	-37.8089	-8.22806	-304.796	402.229	9.22493	23.7974	191.68	-108.273	-15.684	-122.048	-70.5561	-11.8698	167.468	-168.242	162.914
2225	634.399	4.32066	1.96335	69.9232	53.2321	-90.541	-170.438	-73.6079	141.303	75.9654	33.7961	55.3445	43.6386	-90.2686	149.527	-498.862	142.433	-147.443	160.313	-55.9011	-203.854	304.723	-38.552	-8.34186	-302.407	400.362	4.70308	27.5589	192.488	-107.355	-17.7461	-120.287	-70.8906	-11.0951	167.116	-168.225	163.403
2226	545.252	4.26855	1.94522	69.355	53.784	-90.6591	-173.033	-71.4981	138.845	78.6438	32.955	53.7389	50.455	-94.5857	153.708	-501.212	141.367	-148.979	159.406	-55.2642	-205.264	305.475	-37.7251	-8.34616	-302.883	400.762	4.78805	27.5217	192.597	-114.149	1.26802	-137.332	-66.2518	-19.7477	169.969	-168.31	163.566
2227	604.851	4.29927	1.94478	72.0254	55.16	-90.9262	-175.819	-68.8642	138.106	79.36	32.4004	53.4822	51.9448	-96.3596	155.034	-502.459	141.757	-153.935	141.313	-35.1456	-185.022	286.374	-35.5195	-7.63787	-302.367	402.359	-4.89283	36.6058	190.39	-110.021	-11.1717	-126.2	-73.1115	-9.82608	167.78	-168.322	162.049
2228	619.324	4.29068	1.94913	72.6254	55.6278	-90.9292	-173.996	-70.6363	138.147	79.3806	32.4509	53.0991	54.105	-97.8776	156.928	-504.212	141.313	-154.812	138.99	-32.4117	-182.711	284.034	-35.0885	-7.34806	-297.874	399.505	-10.397	40.8387	189.12	-108.683	-14.3616	-123.538	-73.5105	-7.68212	167.178	-168.466	160.21
2229	605.647	4.21776	1.93613	71.2274	54.7921	-91.418	-173.763	-70.8478	144.858	72.8149	32.5439	53.206	51.99	-95.5884	156.877	-504.441	141.368	-153.841	145.255	-38.9276	-187.287	288.072	-35.6204	-7.38865	-292.676	394.122	-8.18618	37.191	189.861	-108.926	-12.8872	-123.745	-74.2741	-6.12116	167.086	-168.761	158.586
2230	593.24	4.24458	1.9375	72.2049	54.8363	-90.0945	-171.184	-73.6081	135.693	81.5072	33.3793	52.9587	53.9006	-97.6154	158.365	-505.749	141.543	-152.217	148.688	-43.1817	-193.922	294.761	-36.5456	-7.23583	-295.504	396.868	-11.3995	40.3343	188.87	-106.31	-20.7046	-116.67	-74.0549	-4.2013	166.452	-169.051	157.352
2231	704.28	4.32021	1.96539	70.6103	54.585	-90.6778	-171.274	-72.8794	138.656	78.3959	33.3666	53.5893	51.3552	-95.5087	155.403	-503.402	141.488	-155.031	138.492	-32.1251	-188.898	289.686	-35.0571	-7.90001	-290.802	389.574	2.67695	25.8706	191.637	-105.399	-20.3571	-117.433	-80.776	-1.64318	165.941	-167.882	162.379
2232	709.573	4.29592	1.96597	69.2088	55.2652	-90.5168	-169.13	-74.7595	138.617	78.1871	33.8023	53.1713	53.9804	-97.9622	156.9	-504.602	141.368	-155.132	134.242	-28.115	-179.807	281.843	-35.2434	-7.35873	-283.526	383.281	3.81112	24.1217	189.81	-113.846	3.86177	-139.302	-68.5122	-17.4835	168.913	-167.228	160.072
2233	597.381	4.29234	1.95404	69.4263	54.0766	-90.4751	-169.541	-74.3698	139.017	77.8398	33.8298	53.3609	53.416	-97.7059	156.298	-504.138	141.489	-149.78	158.041	-53.3684	-210.711	310.541	-37.6062	-7.0584	-291.416	392.238	-5.7419	34.3305	188.736	-114.654	6.953	-142.308	-64.969	-21.2663	169.507	-167.515	160.488
2234	604.63	4.29957	1.94612	70.3311	54.0775	-90.7835	-174.04	-70.4977	138.285	78.8838	32.9838	53.4737	53.0849	-97.8822	155.461	-503.474	141.898	-149.494	158.84	-54.1926	-205.256	305.737	-37.9307	-6.81301	-306.683	405.757	-0.993012	30.9632	189.356	-113.522	4.40494	-140.163	-65.7374	-19.873	169.092	-168.049	161.774
2235	683.211	4.32267	1.93102	70.1547	54.5545	-91.0131	-170.167	-74.1378	138.045	78.8078	33.4442	53.7562	52.5396	-97.7793	154.706	-503.152	142.039	-153.12	145.232	-39.5804	-188.789	290.307	-36.2595	-7.99102	-311.54	406.274	14.7334	16.7569	194.058	-110.812	-1.56426	-134.924	-67.853	-16.949	168.401	-168.978	163.766
2236	674.645	4.33036	1.9268	70.29	54.5348	-91.35	-171.15	-74.2043	137.115	80.4179	32.7454	52.4467	60.9294	-105.161	160.168	-507.284	142.637	-151.474	160.095	-55.316	-204.375	304.119	-36.9359	-8.53406	-315.348	410.562	12.6598	19.7946	194.013	-112.428	2.45981	-139.045	-65.1646	-19.7312	168.69	-168.574	163.331
2237	747.627	4.32569	1.91903	70.0958	55.2545	-91.1127	-172.967	-72.5677	136.222	81.427	32.4629	52.3613	61.5802	-105.791	161.433	-508.795	142.708	-155.793	144.861	-38.1419	-187.407	288.024	-34.8992	-9.34568	-313.478	406.922	22.7915	9.83443	195.644	-112.051	1.00986	-137.607	-67.4061	-17.7232	168.576	-168.729	163.759
2238	714.713	4.32639	1.91913	70.6027	54.9453	-92.6341	-177.955	-68.6194	135.818	82.8604	30.066	51.7344	64.8371	-109.531	162.017	-508.544	143.22	-153.098	158.5	-52.1082	-202.788	302.257	-36.0328	-8.24348	-317.309	412.089	14.5309	18.6169	193.522	-113.682	4.75723	-140.796	-65.616	-20.481	169.21	-168.66	163.713
2239	747.234	4.32686	1.91858	70.9487	55.3031	-91.9729	-178.356	-68.4945	133.926	84.8264	30.2253	51.4489	66.8682	-110.538	165.719	-512.241	142.73	-154.413	156.794	-49.6348	-201.291	300.393	-35.3597	-7.97995	-318.06	412.847	15.0914	18.3995	192.798	-113.661	4.43554	-140.398	-65.6301	-20.6005	169.441	-168.834	163.863
2240	722.127	4.29769	1.91609	70.8171	55.6875	-90.8926	-179.362	-68.3135	128.931	90.1092	30.1323	50.8319	70.4183	-112.507	171.779	-518.129	141.972	-155.02	156.345	-48.8249	-201.812	300.591	-35.0591	-8.36504	-316.802	410.875	19.8289	13.7582	193.231	-113.387	3.49287	-139.449	-65.8003	-20.4461	169.603	-169.07	164.071
2241	797.783	4.28975	1.93755	74.2074	55.7516	-89.7665	-205.089	-40.0219	131.164	85.8518	29.9212	52.5346	62.2072	-110.961	161.297	-509.189	146.865	-150.117	155.695	-47.0926	-197.903	298.036	-40.4563	-6.19388	-326.703	422.326	10.3914	24.396	190.502	-103.083	-23.3633	-115.768	-74.4898	-4.94899	165.339	-168.991	163.896
2242	891.422	4.32649	1.95716	75.5808	58.1522	-86.3207	-189.487	-55.3817	123.901	92.6599	33.7715	51.083	70.1419	-118.233	168.301	-514.549	147.489	-156.268	130.537	-21.3357	-170.853	272.53	-37.6251	-7.3578	-324.734	419.363	11.8213	23.0506	192.561	-107.755	-13.8914	-123.664	-74.763	-7.69585	166.69	-168.972	163.98
2243	761.254	4.30055	1.90973	72.0052	55.9645	-88.4036	-172.051	-72.3455	131.085	85.7648	34.2579	50.8619	73.37	-124.517	165.412	-511.139	150.129	-153.028	153.54	-44.9759	-196.082	295.46	-38.5505	-8.65954	-320.495	412.989	22.6947	12.204	195.908	-111.974	-1.95618	-134.227	-72.5013	-12.9948	168.441	-169.009	164.497
2244	834.558	4.34167	1.91876	76.6829	58.045	-90.0077	-166.21	-78.5701	134.514	82.5279	33.6944	51.0225	74.3588	-129.556	156.747	-502.18	152.88	-156.699	136.721	-27.3342	-178.527	279.263	-36.8599	-6.08185	-328.303	424.247	1.96231	33.1348	191.887	-107.972	-13.5616	-123.874	-77.2891	-5.77974	166.799	-169.277	164.524
2245	715.312	4.2981	1.90624	73.9681	56.8614	-89.5199	-169.667	-75.2265	134.558	82.7103	33.6653	50.5015	78.8063	-133.542	160.92	-506.066	152.993	-153.058	157.418	-48.6414	-201.41	300.136	-38.5407	-6.60026	-325.281	420.325	7.70856	27.3196	192.701	-116.101	7.88989	-142.585	-69.0982	-18.8731	170.348	-169.285	164.598
2246	765.254	4.29541	1.90023	72.4239	55.9045	-90.1704	-164.043	-80.8212	134.322	82.6777	33.9604	50.5423	76.0627	-128.715	161.056	-506.289	151.124	-150.549	164.369	-57.4356	-202.137	301.658	-39.6614	-7.4949	-325.143	417.798	19.5569	16.0269	195.187	-111.917	-2.42689	-133.615	-74.526	-11.4585	168.591	-169.414	165.541
2247	815.274	4.28365	1.88856	71.7971	55.9447	-90.0467	-167.95	-77.31	133.605	83.6348	33.4142	50.4536	76.3761	-129.256	161.29	-506.423	151.395	-144.831	180.077	-75.5605	-211.506	311.391	-42.4282	-8.04435	-328.73	421.246	23.5372	13.3092	196.73	-115.307	4.2674	-140.313	-71.7203	-15.6547	169.73	-169.583	166.417
2248	813.033	4.28529	1.88853	75.1769	56.6123	-89.6144	-169.289	-75.2906	135.327	81.6212	33.9327	50.3807	76.7574	-128.352	164.255	-509.383	150.384	-142.418	186.434	-82.7976	-207.34	308.017	-43.888	-5.37211	-336.3	432.051	4.35895	32.6807	192.671	-108.582	-16.1243	-122.044	-79.3805	-3.74732	166.908	-169.903	165.688
2249	801.097	4.28442	1.87953	75.0247	56.1466	-90.3362	-166.557	-76.6453	141.879	74.6211	34.6829	51.0803	69.8143	-122.462	157.214	-502.952	150.614	-141.613	186.352	-83.5347	-201.144	302.956	-44.0745	-5.07661	-335.296	431.936	-1.49738	37.8011	192.588	-109.823	-14.9883	-122.673	-79.8422	-3.71753	167.343	-169.951	165.693
2250	796.05	4.28868	1.88312	71.9398	55.1676	-90.781	-160.31	-83.0105	140.284	76.2213	34.7297	52.4072	59.4226	-111.292	151.72	-498.709	148.988	-140.673	185.748	-84.0405	-198.882	301.582	-44.2881	-6.36862	-332.968	426.558	11.8879	24.5623	196.775	-116.546	3.21137	-138.371	-76.5393	-12.3419	170.481	-170.396	167.404
2251	833.269	4.33473	1.90992	71.0536	54.3312	-89.8492	-163.921	-79.7269	138.597	77.803	34.9739	53.8327	52.6717	-99.9398	155	-503.246	144.207	-135.849	195.881	-96.9465	-209.193	311.988	-46.6537	-7.33972	-328.415	421.069	16.4935	19.4003	198.533	-107.589	-16.7352	-121.508	-80.4784	-3.17846	167.68	-170.257	167.278
2252	890.103	4.35324	1.90669	70.1646	54.5592	-90.5798	-162.043	-81.2119	140.371	75.9713	34.8845	54.5423	48.0163	-95.9783	150.83	-499.594	144.304	-134.901	197.965	-99.662	-200.94	304.722	-47.0414	-7.2177	-333.547	425.057	19.8306	16.7149	200.05	-115.073	2.85262	-138.318	-76.8951	-12.342	170.999	-170.841	169.035
2253	910.014	4.36141	1.91775	72.6397	54.7298	-90.4571	-161.965	-80.2854	144.986	71.065	35.6334	55.5236	41.3755	-90.7838	143.818	-493.365	145.003	-133.281	201.996	-104.649	-194.548	299.251	-47.7836	-5.533	-335.465	429.677	4.30697	31.6348	197.166	-107.827	-18.9939	-118.838	-83.6835	-1.19561	168.184	-171.023	168.415
2254	881.833	4.29644	1.89279	72.247	54.8687	-90.1204	-167.922	-76.5676	135.902	80.9452	33.8729	56.0547	37.7096	-87.5637	142.714	-492.419	145.048	-136.438	189.051	-90.515	-197.168	301.862	-46.0359	-4.97118	-338.71	433.444	3.64268	32.8074	195.53	-117.741	6.29137	-140.59	-74.8054	-15.8662	171.807	-171.233	169.032
2255	967.243	4.30123	1.87912	73.3241	55.574	-89.9154	-167.041	-78.1505	132.77	84.6538	33.3839	55.9696	39.6961	-88.5293	146.953	-496.492	144.303	-135.993	191.311	-93.0533	-192.853	297.882	-46.0409	-4.09753	-346.087	440.574	3.87535	33.4869	195.195	-117.66	3.70274	-137.679	-79.6659	-12.3116	172.063	-171.802	170.585
2256	973.616	4.32912	1.8861	75.2091	56.2752	-89.7443	-164.778	-79.0011	138.963	77.9982	34.5982	55.7137	41.7864	-90.2127	148.99	-498.372	144.146	-132.515	202.794	-106.012	-181.029	287.551	-47.8918	-3.41385	-345.011	441.85	-8.36196	44.679	193.17	-111.268	-16.256	-120.054	-86.4872	-1.10992	169.362	-172.501	168.444
2257	959.514	4.26113	1.86322	74.6174	55.7793	-89.2282	-174.513	-70.0257	137.096	80.304	33.6841	55.1765	41.8559	-93.4355	143.565	-492.498	146.958	-133.26	199.052	-102.034	-183.009	289.487	-47.8043	-3.87908	-342.633	438.635	-1.38277	37.8761	193.194	-111.097	-19.8551	-115.624	-93.8377	4.47842	172.166	-174.809	170.891
2258	894.227	4.2788	1.88764	74.0886	55.4455	-89.458	-171.434	-73.6856	133.579	83.5716	33.6315	55.8358	37.6436	-86.0301	144.792	-494.417	144.019	-132.379	200.95	-104.283	-186.408	292.621	-48.3804	-3.67908	-339.239	435.263	-0.95	37.4316	192.493	-109.114	-24.027	-111.751	-91.6757	3.31523	172.845	-175.287	169.714
2259	859.068	4.25458	1.87707	72.4939	54.8825	-89.8054	-173.772	-71.0043	134.08	83.0562	33.3606	55.0513	41.2621	-90.926	144.059	-492.951	145.187	-133.487	196.577	-99.5023	-179.363	286.203	-47.5679	-4.47341	-335.369	430.298	7.69379	28.6159	192.515	-112.281	-18.0206	-116.411	-90.291	0.284174	174.003	-175.41	169.314
2260	897.044	4.26413	1.87273	68.0199	54.2129	-91.0636	-158.724	-84.5686	142.663	74.2358	34.6441	54.3238	43.4001	-97.0297	140.657	-488.746	148.805	-131.345	203.727	-108.275	-170.125	278.281	-47.9034	-8.6164	-320.289	411.051	35.0237	0.0582384	197.839	-114.177	-13.2945	-120.376	-87.0306	-3.48568	174.492	-175.203	168.17
2261	873.886	4.25888	1.88411	68.1378	54.5129	-90.8801	-158.29	-84.9181	141.647	75.2719	34.8214	53.9364	44.7584	-99.1813	139.685	-487.419	149.524	-129.829	206.138	-111.646	-173.032	281.392	-49.1025	-7.38591	-321.573	413.651	26.1249	9.28536	196.011	-121.682	6.91844	-137.767	-78.5334	-16.0981	177.148	-173.624	167.671
2262	858.734	4.28908	1.89404	68.4839	54.628	-91.6053	-156.559	-85.9337	145.919	70.8747	35.0391	55.121	39.9601	-92.2876	141.149	-489.991	147.447	-129.241	207.24	-113.409	-168.044	277.186	-49.1148	-6.59979	-322.087	415.005	19.9056	15.6266	195.248	-122.235	7.86091	-138.682	-75.7925	-18.7878	176.145	-172.228	167.188
2263	821.4	4.24191	1.87676	68.7124	54.5026	-90.8634	-159.672	-83.6932	141.162	75.7857	34.6787	54.2135	43.3062	-97.0305	139.824	-487.847	148.79	-129.582	205.632	-111.582	-171.127	279.994	-49.1123	-6.00547	-322.111	415.599	18.8295	17.1589	193.233	-122.882	8.23727	-138.934	-75.3541	-19.1921	175.679	-171.324	166.706
2264	792.307	4.27278	1.89611	66.3873	53.8744	-90.1193	-171.261	-73.4764	136.418	80.8024	33.4753	55.9761	38.0962	-87.6118	143.676	-493.317	144.78	-129.379	206.058	-112.054	-178.102	286.367	-49.3812	-8.82385	-313.015	406.465	28.6038	7.23679	197.466	-122.536	6.51969	-139.785	-72.4424	-19.8439	176.441	-172.423	166.209
2265	775.213	4.27685	1.89092	67.3298	54.2072	-89.5266	-167.045	-77.4299	134.944	82.0163	34.1579	56.3383	37.4118	-85.9896	144.75	-494.699	143.905	-129.478	207.098	-112.998	-174.72	282.996	-48.7907	-7.57326	-315.271	409.796	21.521	14.8859	195.21	-122.982	7.16293	-140.232	-72.1334	-20.2901	176.15	-171.778	165.932
2266	721.363	4.26393	1.89784	67.7868	54.3559	-89.6686	-168.681	-75.9621	135.099	81.9694	33.876	56.2961	37.7708	-85.9795	145.254	-495.187	143.596	-127.84	209.721	-116.753	-174.194	283.117	-49.8852	-6.89983	-316.018	411.308	17.1549	19.5324	193.878	-123.262	7.35255	-140.332	-71.7199	-20.6599	175.559	-170.493	165.4
2267	677.979	4.26394	1.91101	68.3705	54.8191	-89.3931	-171.343	-73.5567	133.78	83.2373	33.7199	56.6019	36.8538	-83.9093	146.321	-496.564	142.548	-124.855	216.904	-125.916	-170.765	280.806	-51.5865	-6.32728	-318.133	413.944	13.7417	23.1214	192.864	-122.8	6.01512	-139.265	-70.5799	-21.1468	174.481	-169.253	164.699
2268	658.853	4.29639	1.92056	69.1414	55.3566	-89.837	-169.843	-74.7849	135.462	81.6714	33.6824	56.4545	36.7857	-85.3339	144.479	-494.482	143.819	-123.031	222.772	-132.836	-167.688	278.166	-52.4199	-5.86344	-320.006	416.393	9.70372	27.2467	192.253	-123.026	6.43034	-139.754	-69.3071	-22.1895	173.684	-168.232	164.145
2269	637.578	4.28662	1.91606	67.7458	54.5736	-89.654	-168.033	-76.7191	134.843	82.2741	33.836	56.2	36.8261	-86.9649	142.419	-492.043	145.177	-124.54	219.157	-128.123	-171.923	281.417	-51.5041	-7.06378	-313.444	409.114	15.1457	20.9042	193.942	-123.123	6.61735	-140.099	-67.7379	-23.3192	172.703	-167.206	163.462
2270	596.762	4.28505	1.92727	67.6608	54.6955	-89.758	-169.573	-75.154	135.198	81.9393	33.6993	55.8599	37.1773	-88.5712	140.931	-490.131	146.314	-122.589	223.084	-133.176	-170.405	280.638	-52.9302	-6.89108	-311.113	407.093	14.395	21.634	193.205	-123.165	6.75807	-140.393	-66.3362	-24.2667	171.788	-165.837	162.466
2271	531.038	4.25191	1.91889	67.7685	54.2282	-90.2463	-163.712	-80.7657	136.241	81.1575	33.7655	55.5924	38.2526	-89.7361	140.933	-489.863	146.397	-125.707	213.889	-121.908	-175.32	284.337	-51.3065	-6.64865	-311.695	407.894	13.0825	23.0424	192.659	-123.027	7.59104	-142.521	-54.302	-33.7704	167.61	-161.82	160.09
2272	535.861	4.24316	1.90995	71.2604	54.9408	-89.7057	-172.9	-71.9657	135.127	81.9903	33.4903	55.9848	38.4129	-87.4628	143.898	-493.41	144.242	-127.138	207.781	-114.624	-183.102	291.169	-51.1252	-4.5888	-325.023	423.681	-5.49085	42.4345	190.127	-122.004	6.10734	-141.346	-53.5821	-33.7663	166.934	-162.425	160.616
2273	573.316	4.23403	1.90448	71.633	54.645	-89.8413	-169.874	-74.8912	135.224	81.9643	33.5901	56.1575	38.0317	-86.8884	144.34	-494.059	144.084	-131.637	196.009	-100.05	-188.477	295.075	-48.6738	-4.32881	-326.621	425.252	-5.14871	42.2819	189.573	-120.874	4.44142	-139.791	-52.3345	-34.7239	167.603	-163.772	161.238
2274	653.407	4.24545	1.89431	73.0081	55.3865	-89.9443	-168.819	-76.2319	133.62	83.6624	33.3819	56.3392	38.3262	-86.0668	146.248	-496.229	143.146	-131.448	197.207	-101.445	-185.634	292.504	-48.6058	-3.49692	-334.642	433.502	-8.41295	46.1847	188.985	-120.101	3.38481	-138.572	-55.9406	-31.3644	168.262	-165.138	162.239
2275	736.834	4.25209	1.88345	73.6695	55.8469	-89.6264	-169.474	-75.459	133.772	83.2846	33.7027	56.3637	38.4032	-86.0292	146.447	-496.455	143.045	-129.954	201.904	-107.039	-181.227	288.773	-49.2592	-3.15299	-340.288	438.735	-7.97677	46.2138	189.548	-119.158	1.10137	-136.278	-61.6993	-25.8045	168.359	-166.414	163.632
2276	762.683	4.25238	1.87294	72.8132	55.1056	-89.8109	-167.018	-77.5323	135.819	81.2569	33.9507	55.8663	39.9853	-89.4203	145.59	-494.971	144.703	-129.486	204.4	-109.887	-175.938	284.039	-49.2363	-4.23688	-337.253	433.915	2.78563	35.3406	191.343	-112.527	-16.4742	-120.717	-72.3625	-12.0076	165.139	-166.3	164.745
2277	843.85	4.24994	1.86439	73.3946	55.813	-90.0402	-168.528	-76.211	134.866	82.7498	33.3307	55.623	39.7463	-91.3999	141.462	-490.611	146.551	-129.654	203.6	-109.361	-176.601	284.769	-48.9259	-3.1753	-345.958	441.84	5.1385	34.0272	191.614	-118.775	-4.22501	-130.699	-67.9845	-20.2362	169.593	-168.37	166.348
2278	917.688	4.24671	1.85184	71.2016	55.0125	-89.4836	-172.744	-72.0242	135.898	80.7537	34.0164	55.7616	40.4209	-91.2667	142.058	-491.514	145.81	-130.945	199.328	-104.487	-182.249	289.718	-48.1047	-4.58268	-340.188	434.595	14.8312	24.1251	193.129	-122.341	5.92381	-139.604	-64.0506	-26.4742	171.063	-168.706	166.751
2279	951.565	4.24155	1.84998	71.612	55.2191	-90.4794	-168.244	-76.1419	139.257	77.8143	33.8143	55.2834	41.9036	-93.7281	141.945	-490.844	146.727	-133.128	193.879	-97.7135	-181.255	288.438	-47.0237	-4.25103	-341.476	436.16	13.732	25.1985	192.481	-122.779	8.5872	-141.877	-62.4422	-28.9583	171.858	-169.185	167.183
2280	930.728	4.20503	1.85497	72.1703	55.3469	-89.6203	-166.499	-78.0318	135.461	81.6183	34.086	56.2981	37.9728	-86.5483	145.534	-495.418	143.906	-136.677	184.667	-86.4916	-176.63	283.715	-45.1968	-3.62612	-341.748	437.173	10.3311	28.7276	190.89	-121.589	6.14985	-139.55	-62.5784	-28.8061	172.181	-169.894	167.684
2281	976.788	4.219	1.85249	72.6478	55.4572	-89.821	-168.248	-76.3419	135.707	81.4587	33.821	56.2168	38.469	-87.4378	145.765	-495.558	144.297	-138.927	178.516	-79.0844	-176.247	283.002	-44.0384	-3.27627	-342.164	437.963	8.45165	30.7054	190.127	-121.579	6.14986	-139.433	-64.0554	-27.6438	172.299	-170.264	168.064
2282	1000.5	4.2103	1.84806	74.2149	56.3925	-89.9984	-163.057	-81.7516	133.696	83.6364	33.7702	55.6515	41.6078	-89.5228	148.74	-498.117	143.535	-137.323	183.396	-84.798	-175.505	282.524	-44.805	-1.97557	-350.152	446.39	4.36237	35.4147	189.328	-120.713	4.13378	-137.367	-69.3915	-22.8425	172.761	-171.205	169.109
2283	1036.91	4.22599	1.85119	73.9135	55.735	-91.195	-167.818	-76.7505	141.505	75.8482	33.2979	56.6184	36.7756	-83.2775	148.705	-498.89	142.252	-134.83	189.402	-91.9617	-171.562	279.468	-46.3628	-1.85314	-352.341	446.985	9.76875	30.3391	190.96	-114.64	-11.4328	-123.024	-74.7142	-15.0747	167.863	-169.329	170.06
2284	1150.79	4.25365	1.85951	73.3678	55.9728	-88.6865	-170.829	-73.813	131.318	85.6417	34.0802	57.1518	34.6634	-81.6016	148.533	-499.173	142.646	-135.76	186.916	-88.5726	-178.247	285.061	-46.2452	-1.69326	-353.231	447.537	10.9869	28.7235	190.266	-121.867	8.80046	-140.44	-65.2987	-29.5136	172.026	-169.743	170.554
2285	1115.88	4.24176	1.85168	75.281	57.061	-89.6477	-165.479	-79.3985	133.025	84.1585	33.8164	56.0651	39.8553	-87.6769	147.333	-497.09	143.318	-133.322	193.19	-96.5157	-178.329	285.851	-47.4826	0.200297	-361.75	457.088	5.00692	35.3077	188.359	-120.826	6.54821	-138.232	-69.8212	-25.4798	172.789	-170.8	171.525
2286	1129.8	4.27767	1.85899	75.8811	57.5396	-90.0042	-169.337	-75.2876	136.101	81.0739	33.6643	56.4719	38.197	-85.4137	146.965	-497.129	142.691	-130.28	201.499	-106.598	-176.263	284.577	-49.0814	0.724905	-367.026	462.115	5.29488	35.2029	189.103	-119.326	2.83948	-134.899	-73.6604	-21.4889	172.847	-171.731	172.674
2287	1144.74	4.27856	1.85757	76.6783	57.0534	-89.4938	-171.336	-73.4449	134.877	82.1557	33.7514	56.6002	37.4784	-84.9101	146.356	-496.606	142.851	-131.414	198.184	-102.75	-185.65	292.642	-48.1847	0.730682	-367.009	462.108	5.2461	35.2533	189.083	-112.089	-17.1605	-117.773	-82.7607	-8.03128	169.432	-171.569	173.258
2288	1188.83	4.24558	1.83254	75.277	56.6376	-89.6912	-168.142	-76.4943	135.281	81.8036	33.8941	55.5489	40.1142	-90.2163	144.38	-493.461	145.319	-130.925	199.163	-104.122	-181.588	289.308	-48.5912	-0.506181	-364.868	457.548	18.0899	23.0601	191.38	-112.295	-17.1665	-117.764	-83.8161	-7.20866	169.305	-171.382	173.985
2289	1184.13	4.25137	1.83534	75.1724	56.9409	-89.9514	-165.491	-79.0783	135.456	81.6354	33.9586	55.4675	41.3196	-90.2493	146.653	-495.693	144.316	-129.974	201.529	-107.048	-178.885	287.2	-49.2895	-0.469595	-366.502	458.529	20.5208	21.0109	192.294	-113.213	-15.1336	-119.446	-84.8115	-7.43193	169.444	-171.19	174.791
2290	1186.81	4.24488	1.84131	75.7099	56.8235	-90.2851	-173.29	-71.1271	139.109	78.3067	33.3626	55.4837	41.7627	-89.4254	148.424	-497.531	143.21	-131.548	195.946	-100.764	-185.76	293.233	-48.5024	0.0747485	-368.132	460.779	16.9131	24.5526	191.744	-112.531	-17.0394	-117.768	-85.5578	-6.38982	169.183	-171.049	175.423
2291	1198.48	4.26344	1.84526	74.9948	56.6847	-89.9302	-169.353	-75.614	134.163	82.9196	33.5432	56.0029	39.1511	-86.6323	146.464	-496.118	142.944	-130.328	200.09	-105.413	-186.435	293.828	-49.0304	-0.566518	-367.247	458.88	21.5858	20.1371	193.247	-113.24	-14.8927	-119.515	-84.9156	-7.979	169.49	-170.848	175.72
2292	1247.78	4.28879	1.84451	74.0058	57.5262	-90.2175	-173.365	-71.5693	135.274	82.0968	33.0118	56.2528	38.535	-86.612	146.305	-496.166	143.479	-128.335	204.958	-111.23	-178.951	287.722	-50.6811	-0.16906	-372.936	463.734	25.854	16.2526	194.303	-119.442	1.30493	-133.125	-80.8956	-16.4177	172.328	-171.423	176.823
2293	1136.2	4.33779	1.86003	76.7028	57.9586	-89.6653	-171.462	-73.25	135.61	81.4961	33.6843	56.3887	37.9733	-85.7399	146.178	-496.193	143.172	-122.788	223.352	-132.583	-166.649	277.483	-53.6066	2.77161	-380.809	474.581	10.0011	31.835	190.658	-112.079	-18.6917	-116.147	-88.0859	-4.64787	169.44	-171.942	175.721
2294	1173.63	4.31902	1.85655	75.8078	58.117	-89.2537	-174.758	-70.1299	134.54	82.4648	33.6403	56.0484	38.3327	-86.645	144.242	-493.889	143.531	-122.157	224.694	-134.296	-168.455	279.313	-54.1126	1.8959	-379.694	471.733	18.8148	23.626	192.513	-112.25	-18.4299	-116.344	-88.5647	-4.49186	169.527	-171.711	176.528
2295	1115.58	4.32493	1.86366	76.0005	57.54	-90.0552	-177.407	-67.6887	135.961	81.3773	32.8607	55.7718	37.6018	-88.8078	140.585	-489.814	146.086	-121.463	224.022	-133.985	-173.503	284.316	-55.2356	2.58891	-383.191	475.584	17.112	25.4421	192.426	-112.802	-17.1605	-117.406	-88.4717	-5.05133	169.707	-171.61	176.566
2296	1041.23	4.32464	1.86305	76.5483	56.5905	-89.5285	-169.337	-75.3925	134.702	82.376	33.8724	55.9682	36.2447	-88.859	139.269	-488.608	147.388	-122.052	220.718	-130.429	-182.983	292.674	-54.8701	4.33473	-390.151	484.257	9.00311	33.4384	190.992	-113.178	-16.6878	-117.814	-88.6804	-5.01761	169.591	-171.361	176.624
2297	991.239	4.33279	1.8718	77.6242	57.0267	-89.1543	-173.39	-71.608	133.477	83.4914	33.7594	55.6526	36.3833	-90.5989	137.747	-486.616	148.83	-119.498	227.013	-138.037	-178.917	289.839	-56.9631	5.48362	-391.661	488.068	-3.44485	45.1902	188.832	-113.092	-17.2038	-117.405	-87.6006	-5.29286	169.502	-171.731	175.093
2298	980.947	4.33481	1.87301	76.8316	56.9233	-89.3274	-173.744	-71.1433	134.418	82.6546	33.6534	55.0061	36.6111	-94.1322	133.034	-481.117	151.755	-117.535	231.367	-143.391	-179.216	290.797	-58.7809	6.23204	-396.601	491.977	3.14958	39.5322	189.415	-112.647	-18.3192	-116.453	-88.2011	-4.66261	169.378	-171.487	175.96
2299	967.911	4.32672	1.8727	76.9225	56.4382	-90.0172	-164.886	-79.6512	135.769	81.475	33.8763	54.6769	36.5759	-97.1821	129.244	-476.854	154.472	-118.053	225.86	-137.802	-190.068	300.735	-58.6789	6.78008	-398.672	494.501	0.896835	41.8447	189.048	-112.724	-18.2351	-116.531	-88.344	-4.72554	169.341	-171.165	176.054
2300	881.453	4.34379	1.89747	78.6704	57.7199	-89.1838	-172.278	-72.7085	133.467	83.584	33.7937	54.7008	36.5045	-96.9461	130.24	-477.787	154.362	-114.867	236.871	-150.387	-182.23	294.47	-61.0463	6.80712	-395.405	493.201	-11.1069	52.9582	187.579	-112.113	-19.2326	-115.812	-79.5451	-9.04453	169.849	-172.168	170.905
2301	875.134	4.34445	1.9066	78.8028	57.6917	-89.1341	-173.424	-71.4598	133.955	83.0503	33.8151	54.3658	36.787	-98.5002	128.224	-475.371	155.462	-114.068	237.638	-151.415	-186.551	298.522	-61.8273	7.12426	-396.787	494.893	-12.6549	54.5777	187.359	-111.811	-19.7552	-115.367	-80.2079	-8.67667	169.83	-172.058	171.436
2302	906.47	4.33959	1.89094	77.4938	56.766	-89.9245	-164.364	-80.1752	135.496	81.7555	33.9555	54.1992	37.2006	-100.196	127.091	-473.886	156.532	-115.199	231.181	-144.371	-195.444	306.311	-61.0215	8.11268	-402.306	499.444	-5.02837	47.9475	187.689	-111.917	-19.5682	-115.545	-80.4804	-8.68062	169.785	-171.745	172.7
2303	922.749	4.32522	1.88159	76.6872	56.379	-89.8603	-165.208	-79.3749	135.44	81.826	33.9165	54.2714	37.5411	-100.946	127.987	-474.684	156.887	-115.031	228.189	-141.568	-200.862	311.61	-61.3889	8.14657	-403.688	499.485	3.08737	40.6998	188.381	-111.918	-19.6519	-115.482	-80.942	-8.49096	169.704	-171.486	173.838
2304	927.376	4.34146	1.89284	75.8153	56.4549	-89.1192	-175.186	-69.8876	133.474	83.5541	33.6153	54.5621	37.5442	-99.8255	130.582	-477.512	155.888	-112.793	234.202	-148.632	-199.099	310.751	-63.4068	8.27765	-406.476	501.029	10.9716	33.6516	189.102	-111.164	-21.1806	-114.144	-81.9513	-7.69943	169.65	-171.313	174.728
2305	935.177	4.32557	1.89461	76.8728	56.9749	-89.8245	-165.657	-78.9205	135.504	81.7271	33.9277	53.149	39.939	-107.6	121.887	-467.323	160.751	-112.118	234.171	-148.876	-203.966	315.381	-63.988	8.34905	-405.084	500.068	7.85158	36.7676	188.608	-111.193	-20.968	-114.323	-82.3157	-7.85755	169.699	-171.232	175.221
2306	926.263	4.34525	1.91934	77.3389	57.4684	-89.1457	-175.12	-69.9518	133.393	83.6407	33.6057	52.9723	40.2817	-108.266	121.356	-466.596	161.046	-110.116	240.311	-155.899	-205.103	316.933	-65.5944	8.29918	-404.096	499.32	6.14622	38.4424	188.366	-111.104	-20.6704	-114.54	-82.5705	-8.26554	169.978	-171.101	175.484
2307	908.273	4.36442	1.92678	78.0739	57.8538	-89.8678	-163.378	-81.3567	134.248	82.9147	34.0059	53.2607	42.0806	-110.104	125.755	-470.629	160.994	-109.409	240.454	-156.921	-210.825	322.495	-65.6165	8.56111	-402.867	499.017	0.635614	43.6471	187.835	-111.818	-18.7465	-116.233	-82.1106	-9.3369	170.202	-170.666	175.523
2308	908.014	4.36089	1.92634	79.4301	58.155	-89.8151	-165.727	-78.8142	135.715	81.5528	33.9397	53.3494	42.5715	-110.319	127.594	-472.348	160.772	-109.396	239.786	-156.197	-210.148	321.994	-65.7795	8.82318	-400.501	498.755	-12.448	55.9681	186.212	-111.96	-18.74	-116.339	-80.7869	-9.99388	169.919	-170.759	173.966
2309	870.236	4.35415	1.92937	78.428	57.8092	-89.0776	-173.483	-71.5809	133.131	83.9001	33.7378	53.7667	42.3014	-108.351	131.528	-476.635	159.276	-108.285	241.361	-158.299	-209.869	322.309	-67.0852	9.31561	-403.513	500.989	-6.45956	50.704	186.311	-112.06	-18.4681	-116.564	-80.8193	-10.2273	169.922	-170.583	174.287
2310	889.441	4.3439	1.91153	77.3292	57.4643	-89.8812	-166.05	-78.4924	136.02	81.2675	33.8733	52.8896	44.1996	-113.569	125.506	-469.685	162.283	-108.405	241.369	-158.162	-208.777	321.289	-67.0767	10.5057	-411.002	507.911	-0.230062	45.1864	186.157	-112.247	-18.405	-116.64	-81.1977	-9.99537	169.697	-170.505	174.781
2311	905.721	4.33053	1.8995	76.7411	57.2635	-89.8417	-166.403	-78.1676	135.733	81.5089	33.8771	52.8469	44.4421	-114.825	124.774	-468.808	163.202	-108.125	239.554	-156.486	-209.833	322.65	-67.7156	10.5865	-412.51	508.436	5.81315	39.7485	186.734	-112.429	-18.3474	-116.714	-81.6133	-9.75908	169.49	-170.432	175.501
2312	927.158	4.31485	1.89209	75.9464	57.2823	-89.7951	-166.799	-77.7697	135.735	81.4846	33.8915	52.408	45.0112	-117.207	121.241	-464.892	164.857	-107.496	240.112	-157.325	-209.544	322.861	-68.6035	10.7762	-415.19	510.179	11.9975	34.1505	187.315	-112.614	-18.2977	-116.77	-81.9658	-9.59152	169.308	-170.359	176.226
2313	903.085	4.32703	1.91434	76.9972	57.8074	-89.2823	-175.289	-69.8023	133.515	83.5596	33.4945	53.0281	44.8852	-115.673	126.138	-470.121	163.549	-106.202	242.026	-159.853	-209.183	323.327	-70.2718	9.86608	-407.925	502.248	11.6062	35.3145	188.015	-112.544	-18.3501	-116.686	-82.046	-9.70622	169.401	-169.782	176.246
2314	889.844	4.32205	1.91239	77.9165	57.924	-89.7874	-166.452	-78.1188	135.667	81.5646	33.911	52.8692	45.3684	-117.961	123.83	-467.578	165.178	-106.306	240.017	-157.769	-211.025	325.082	-70.3147	11.2728	-409.52	506.221	-1.93068	48.2122	185.85	-112.707	-18.4128	-116.702	-80.6913	-10.4532	169.162	-169.815	174.771
2315	868.754	4.30818	1.90979	77.6908	58.026	-89.8678	-164.404	-80.286	134.606	82.5838	33.915	52.9253	45.9716	-119.026	124.294	-467.984	165.598	-105.977	238.738	-156.756	-211.551	325.989	-70.8883	10.8559	-407.337	502.937	3.09418	44.0134	186.574	-113.693	-16.4175	-118.409	-79.1422	-12.2452	169.287	-169.304	174.714
2316	884.811	4.29909	1.89436	74.8699	57.4438	-89.7415	-166.2	-78.3446	135.668	81.5575	33.969	52.7313	46.3405	-120.131	122.583	-466.177	166.294	-105.623	238.724	-156.93	-211.566	326.285	-71.3519	12.5998	-420.41	515.915	9.27092	37.8823	186.192	-121.503	3.49174	-135.393	-70.9795	-25.0427	172.459	-169.798	175.239
2317	909.102	4.28404	1.88433	73.8994	57.1978	-89.3775	-166.076	-78.399	134.224	82.7361	34.2692	52.2192	48.3483	-123.32	119.547	-462.745	167.232	-105.085	237.335	-156	-213.999	329.129	-72.1665	13.4744	-427.56	522.938	14.0465	33.2054	186.082	-120.93	0.545153	-133.239	-72.7323	-22.9275	172.026	-170.328	175.825
2318	917.689	4.25458	1.88707	75.054	56.8742	-89.5458	-177.174	-67.9082	134.733	82.5082	33.1828	52.3501	46.5955	-119.519	121.455	-464.889	165.281	-104.004	235.602	-155.102	-223.821	338.625	-72.8075	13.7777	-427.891	523.774	11.4094	35.775	185.593	-114.234	-17.6869	-117.681	-80.8094	-10.9854	168.75	-170.067	176.632
2319	975.618	4.24586	1.88837	75.1947	57.5655	-89.6877	-166.32	-78.2269	135.479	81.6787	34.0167	51.7145	48.2646	-123.902	116.02	-458.978	167.823	-102.934	237.05	-157.089	-228.067	342.884	-73.632	13.8866	-428.159	523.296	15.5409	32.2092	185.887	-112.544	-21.3348	-114.426	-82.764	-8.86078	168.539	-169.87	177.934
2320	918.691	4.28285	1.89488	76.9466	57.4332	-89.7359	-166.1	-78.4333	135.601	81.546	34.0135	52.5585	47.3156	-121.354	121.963	-465.36	166.3	-104.862	235.279	-153.945	-218.57	333.544	-72.8666	14.3703	-421.398	518.738	-1.10276	48.3601	183.814	-112.392	-21.3532	-114.312	-82.0833	-9.5518	168.782	-170.174	176.471
2321	904.723	4.31812	1.9271	79.0811	58.034	-89.6172	-166.367	-78.113	135.821	81.2987	34.1016	53.415	43.8807	-115.08	126.255	-470.579	163.656	-104.737	238.722	-157.216	-215.101	330.137	-72.8895	13.9137	-414.318	513.156	-13.7603	60.4794	183.142	-110.367	-24.8164	-111.263	-81.1464	-9.17936	168.969	-170.413	174.607
2322	845.656	4.35434	1.97205	78.8939	58.0084	-88.8277	-178.511	-66.2184	136.29	81.0096	33.6799	54.4132	41.9104	-111.087	131.477	-476.718	161.863	-104.27	242.6	-160.938	-205.455	321.736	-74.3112	13.934	-414.128	513.314	-16.171	62.842	182.952	-110.832	-21.8696	-113.709	-80.0333	-11.1666	170.086	-170.845	174.329
2323	824.918	4.36393	1.95684	76.1986	56.8727	-89.2499	-174.852	-70.1893	133.87	83.3599	33.4944	54.5884	40.8217	-110.919	129.174	-474.753	162.694	-103.164	241.365	-160.381	-211.271	327.644	-75.3595	16.5557	-431.35	530.282	-5.52048	52.6852	181.728	-110.924	-21.7063	-113.744	-80.4873	-11.1344	170.215	-170.84	174.682
2324	719.867	4.37246	1.96524	72.8638	56.2554	-89.6111	-168.708	-75.9737	135.034	82.0309	33.8779	55.2047	39.8666	-107.007	134.574	-480.731	160.01	-102.282	246.932	-166.246	-205.828	323.02	-76.4353	17.7323	-449.422	547.219	13.3044	33.5938	181.742	-106.955	-28.9835	-107.808	-73.3877	-12.2895	169.813	-171.1	170.112
2325	733.157	4.4355	2.00706	74.5765	57.115	-89.6798	-169.612	-75.079	135.24	81.8368	33.7791	56.1727	38.6401	-101.894	142.693	-489.823	156.599	-101.849	252.443	-171.78	-200.058	317.849	-77.0228	18.1022	-440.642	538.711	5.00162	42.7802	181.222	-104.881	-31.9467	-105.116	-74.9478	-10.919	170.172	-170.928	170.805
2326	697.327	4.36831	1.98672	77.1055	58.4791	-88.9643	-174.737	-70.1095	133.23	83.6136	34.2702	56.5968	40.0884	-101.81	146.069	-493.404	155.248	-99.4732	256.723	-181.221	-188.902	310.384	-73.9173	13.3223	-426.879	525.19	-8.73316	56.4834	175.238	-102.414	-29.707	-108.103	-68.4264	-12.4942	170.011	-170.685	166.318
2327	644.163	4.34114	1.96941	74.7603	57.6765	-89.1802	-172.335	-72.4381	133.854	83.0581	34.156	56.4051	40.4502	-99.2183	149.065	-496.206	152.496	-99.6554	256.268	-180.396	-189.37	310.4	-73.7077	15.3833	-438.691	536.747	0.120049	48.0479	174.07	-102.954	-28.3369	-109.219	-67.9529	-13.6745	170.488	-170.696	166.492
2328	623.185	4.32048	1.96501	73.1039	56.8504	-89.1811	-171.722	-73.0283	133.984	82.9609	34.1685	56.3607	40.5273	-98.8031	149.406	-496.547	152.025	-99.4687	252.124	-176.25	-195.491	316.155	-74.5936	16.4147	-447.369	545.249	7.51589	40.6184	173.461	-102.571	-29.0846	-108.515	-68.232	-13.428	170.57	-170.698	166.551
2329	633.732	4.34876	2.01368	78.452	59.5012	-89.1327	-173.175	-71.6185	134.623	82.4381	34.0198	56.5602	41.603	-98.0907	152.95	-500.394	150.603	-99.2891	259.854	-184.126	-185.01	306.914	-74.497	14.0693	-423.144	522.556	-17.8067	66.1965	173.701	-101.747	-30.1466	-107.943	-62.2053	-16.5341	170.133	-170.238	163.909
2330	623.354	4.35238	1.99858	74.7422	58.1083	-89.7101	-170.857	-73.9077	135.388	81.8026	33.6185	56.5614	42.9092	-94.5868	161.034	-508.943	146.553	-99.437	257.567	-181.462	-188.031	309.485	-74.3812	16.5373	-440.97	539.233	1.42473	47.4036	172.829	-99.8207	-34.8972	-103.581	-63.616	-14.8614	169.884	-170.18	164.468
2331	631.878	4.34025	1.99892	74.9155	58.582	-89.6852	-169.484	-75.1834	135.39	81.6853	33.7857	56.5257	41.472	-92.0416	161.323	-509.285	145.452	-99.3749	261.623	-185.606	-182.158	304.268	-74.4028	17.3177	-440.96	539.232	0.975491	48.2875	172.232	-100.151	-34.9523	-103.392	-62.9575	-16.0293	170.056	-170.066	164.741
2332	627.858	4.30787	1.98373	73.5649	57.1498	-89.934	-169.705	-75.0138	136.26	80.8863	33.5992	56.3892	40.9958	-89.9079	162.995	-510.972	143.93	-99.6004	250.489	-173.844	-198.39	318.267	-74.2787	18.1563	-446.09	544.497	5.54153	43.8934	171.712	-100.257	-36.4386	-102.053	-62.0966	-17.4275	169.853	-169.746	165.184
2333	629.139	4.29921	1.99053	74.6057	57.3109	-89.6518	-173.332	-71.5124	135.21	81.899	33.4851	56.5109	39.8553	-89.7118	161.415	-509.42	144.718	-99.0334	249.312	-172.849	-200.977	320.913	-75.4463	18.5584	-441.455	540.224	0.0825771	49.7712	171.125	-100.25	-36.2321	-102.133	-62.8531	-17.1443	170.057	-169.835	165.669
2334	636.544	4.291	1.9871	74.4321	57.2339	-89.6401	-169.54	-75.1587	135.148	81.9423	33.7942	56.52	38.9539	-90.1189	158.752	-506.608	145.704	-98.9486	249.226	-172.798	-200.673	320.759	-75.8149	19.5201	-442.981	541.664	1.31918	48.974	170.458	-100.092	-36.6148	-101.665	-63.8568	-16.6195	170.15	-169.873	166.331
2335	617.334	4.25445	1.99039	74.2704	57.2013	-89.6609	-169.349	-75.2728	135.573	81.4807	33.8271	56.459	36.2146	-85.8193	159.002	-506.867	144.081	-98.8359	249.661	-173.258	-199.888	320.118	-76.0952	20.3376	-443.189	541.861	1.26866	49.4376	169.826	-100.716	-36.1163	-101.883	-63.5528	-17.8662	170.295	-169.633	166.893
2336	652.508	4.261	1.98213	74.013	57.2204	-89.6697	-172.767	-72.0794	135.179	81.958	33.5026	56.2886	37.4421	-85.0872	162.997	-510.906	142.508	-98.6814	249.13	-172.777	-199.843	320.207	-76.6464	21.1913	-444.967	543.534	2.89985	48.1398	169.233	-100.143	-36.9967	-101.009	-65.7694	-16.0796	170.32	-169.738	167.451
2337	688.689	4.27578	2.02441	79.0528	60.422	-89.5027	-171.278	-73.609	134.627	82.5508	33.7073	55.9813	38.2958	-84.0312	166.214	-513.997	140.935	-98.4653	262.385	-186.364	-178.581	301.473	-76.6442	18.4162	-423.223	522.996	-20.3743	71.5963	170.13	-99.7285	-36.8153	-101.303	-66.5347	-15.1342	170.233	-169.522	166.92
2338	620.409	4.24831	1.98867	73.1457	57.2883	-89.673	-170.196	-74.593	135.075	82.111	33.6583	55.9885	38.2212	-84.064	165.11	-512.885	140.985	-98.9227	252.232	-175.437	-190.937	311.895	-76.37	20.9577	-451.95	551.042	5.14605	45.441	168.607	-98.533	-39.0853	-99.3205	-68.4652	-12.9402	169.938	-169.475	166.756
2339	594.988	4.23533	1.97132	72.1119	56.9739	-89.6486	-169.219	-75.518	135.001	82.1431	33.7621	56.4246	36.2954	-86.3589	158.093	-505.84	144.439	-98.6674	253.158	-176.566	-187.928	309.292	-76.8914	21.2057	-457.832	556.817	11.423	38.8056	168.153	-98.4294	-39.4073	-99.5907	-59.1218	-18.3672	168.901	-168.704	162.706
2340	593.345	4.22545	1.97874	72.7421	56.7658	-89.659	-170.059	-74.7064	135.053	82.0939	33.7023	56.1282	38.7332	-85.4329	163.429	-511.279	141.634	-98.7927	246.98	-170.137	-196.512	316.786	-77.0025	21.4882	-455.21	554.648	7.17689	43.1924	167.543	-97.1746	-42.1442	-97.1267	-60.7883	-16.4057	168.791	-168.73	162.921
2341	586.019	4.20639	1.97263	73.0065	56.3972	-89.6335	-169.26	-75.483	135.019	82.1304	33.7636	56.5243	36.7373	-88.2361	155.697	-503.427	145.591	-98.3139	244.107	-167.651	-200.606	320.777	-77.8454	21.6553	-453.755	553.271	6.51255	43.9955	167.17	-97.1665	-42.1402	-97.1085	-61.416	-16.0566	168.837	-168.802	163.426
2342	586.212	4.2137	1.97706	74.4634	57.0766	-89.6411	-169.206	-75.5275	135.053	82.0892	33.7735	56.5824	35.7489	-90.7041	150.392	-497.892	148.493	-97.8466	248.599	-172.602	-192.297	313.641	-78.5763	21.6056	-445.285	544.662	1.69697	49.5277	167.253	-97.5707	-41.2767	-97.7975	-62.0565	-16.0566	169.025	-168.932	164.224
2343	616.029	4.21171	1.96155	73.5757	56.4664	-89.6727	-169.718	-75.0176	135.161	81.9654	33.7368	56.4939	37.888	-91.4579	154.509	-501.961	147.407	-97.9709	242.672	-166.486	-199.568	320.181	-79.0669	22.0239	-448.67	547.633	7.00447	44.3346	167.11	-97.1737	-42.1638	-96.8603	-64.6556	-14.1528	169.122	-168.999	164.848
2344	602.686	4.19897	1.96628	75.2249	56.9128	-89.6778	-170.079	-74.6739	135.167	81.9691	33.7025	56.5375	37.0848	-93.2511	150.497	-497.793	149.612	-97.5307	242.823	-167.066	-197.132	318.428	-80.1284	22.3411	-441.211	540.743	-1.71378	53.5153	166.487	-97.5642	-41.3097	-97.5583	-65.2702	-14.1773	169.321	-169.17	165.013
2345	611.57	4.20625	1.95549	73.2853	57.21	-89.6784	-169.519	-75.208	135.109	81.9956	33.7544	56.5117	36.9172	-94.1571	148.892	-496.098	150.539	-96.9535	251.904	-176.719	-181.617	304.917	-80.9335	23.1477	-453.153	552.211	10.0088	41.4716	166.067	-96.9272	-41.983	-97.0497	-66.0729	-12.815	169.18	-169.104	164.475
2346	606.636	4.1987	1.9812	76.2756	58.8163	-89.6662	-169.643	-75.0766	135.224	81.8911	33.7535	56.4526	36.2053	-92.2107	149.665	-496.933	149.386	-96.4723	258.778	-184.169	-173.075	297.647	-81.1577	22.9636	-439.725	539.532	-4.03721	56.197	165.786	-97.1107	-42.4616	-96.607	-65.1236	-13.9184	169.317	-169.215	164.62
2347	588.1	4.1779	1.95611	73.7514	57.3066	-89.6984	-169.316	-75.4103	135.093	82.0097	33.7515	56.4187	36.4142	-90.6668	152.605	-499.974	147.898	-97.0517	250.963	-175.626	-180.882	304.094	-81.0153	23.8882	-451.612	551.307	5.32196	46.4001	165.075	-96.3039	-42.8195	-96.4757	-66.287	-12.2197	168.493	-168.592	164.076
2348	609.585	4.18602	1.99232	77.6803	60.049	-89.6858	-170.122	-74.6519	135.14	82.0261	33.6738	56.4004	36.4123	-90.1193	152.989	-500.434	147.427	-96.1233	264.486	-190.328	-164.773	290.436	-81.3072	22.846	-434.693	535.079	-10.1576	62.5067	165.419	-97.0602	-42.4814	-96.7242	-63.7983	-14.7939	168.747	-168.631	164.5
2349	607.528	4.18263	1.98326	77.6791	59.478	-89.6822	-169.823	-74.9202	135.152	81.9712	33.7246	56.519	34.7528	-94.6168	144.053	-491.11	152.682	-95.4163	260.524	-186.674	-169.476	295.105	-82.8308	23.4067	-435.464	536.017	-11.0606	63.629	164.948	-97.7794	-40.9831	-97.934	-64.2036	-15.0527	168.867	-168.649	164.621
2350	609.537	4.17429	1.97681	77.7151	59.6287	-89.5945	-167.394	-77.2371	135.191	81.8628	33.9837	56.5801	33.8401	-94.1777	143.546	-490.542	153.029	-95.2466	261.478	-187.835	-167.722	293.656	-83.0042	24.0203	-436.657	537.446	-12.1281	64.8823	164.395	-98.5771	-39.7013	-98.9381	-64.3518	-15.615	169.018	-168.678	164.843
2351	562.044	4.13315	1.96219	74.6506	57.581	-90.0456	-169.465	-75.1203	136.812	80.3092	33.5369	56.6635	32.0578	-90.6817	145.505	-492.737	151.537	-95.5787	252.206	-177.827	-179.704	303.837	-83.2204	25.7938	-450.69	551.49	-0.185721	52.5736	163.056	-97.133	-42.1066	-96.9519	-65.1195	-13.9982	168.798	-168.475	164.403
2352	602.145	4.13402	1.99401	77.255	60.061	-89.5544	-179.567	-65.6188	134.531	82.7819	32.9785	56.7122	30.2976	-91.5513	141.488	-488.705	153.811	-93.7865	267.436	-195.066	-161.906	289.632	-85.4162	25.1832	-440.574	541.225	-5.69376	58.6536	163.518	-97.1814	-42.0428	-97.0782	-64.3655	-14.6002	168.683	-168.565	165.079
2353	629.316	4.12148	1.98167	79.1159	60.1227	-89.4211	-169.525	-75.1568	134.849	82.2199	33.9454	56.4358	29.7853	-95.9504	134.506	-481.171	158.092	-93.4994	261.356	-188.838	-168.513	295.5	-86.2512	25.3748	-432.49	533.807	-16.5035	70.022	163.215	-98.3778	-40.6407	-98.0288	-64.7094	-15.3847	168.946	-168.627	165.241
2354	622.069	4.10729	1.9729	78.8627	59.6992	-89.577	-167.272	-77.339	135.272	81.7582	34.0247	55.9888	29.9334	-99.0951	129.467	-475.592	160.726	-93.2804	258.052	-185.502	-173.459	299.984	-86.7848	26.0226	-434.369	535.786	-16.2265	69.9478	162.765	-99.5105	-38.612	-99.6957	-64.573	-16.4638	169.249	-168.697	165.463
2355	591.858	4.0715	1.95727	76.3821	57.8711	-89.634	-168.956	-75.7604	135.11	82.0029	33.8178	56.445	27.4794	-93.6113	134.143	-480.703	157.989	-93.6716	248.931	-175.681	-184.989	309.848	-86.8879	27.3832	-446.001	547.375	-7.23121	60.7749	161.633	-96.2682	-42.4542	-96.7164	-68.4064	-10.8923	168.581	-168.654	165.013
2356	554.459	4.08142	1.95885	73.9452	56.7547	-89.611	-179.793	-65.4625	134.226	83.1384	32.8797	56.4577	26.9571	-92.8416	133.421	-480.142	157.766	-94.2239	246.082	-172.302	-186.012	310.396	-86.7089	27.2858	-455.873	556.967	3.92981	48.8687	161.565	-97.3601	-40.6902	-98.2578	-65.6626	-13.624	168.872	-168.506	163.965
2357	561.977	4.04418	1.94967	74.5137	55.8863	-89.3253	-178.062	-67.1038	133.51	83.7899	33.2095	56.045	28.8911	-96.6332	129.879	-476.289	159.44	-95.0207	231.607	-157.129	-207.327	329.244	-86.4432	26.8993	-451.406	552.441	1.71595	51.2557	161.785	-98.0675	-39.4301	-99.4025	-63.4471	-15.5992	168.923	-168.609	164.386
2358	604.521	4.04639	1.95814	75.8522	56.6199	-89.4421	-178.557	-66.6628	133.685	83.6555	33.0737	55.4784	31.1865	-101.904	124.831	-470.803	162.156	-93.9253	233.707	-159.947	-205.437	328.124	-88.0201	27.0543	-445.277	545.862	0.553752	53.2144	162.063	-96.967	-42.6179	-96.5068	-64.8545	-13.997	168.714	-168.697	165.272
2359	625.756	4.07509	1.95215	73.7152	56.864	-89.4463	-176.92	-68.1765	133.922	83.3343	33.2541	54.4475	35.7414	-110.336	117.232	-462.507	165.738	-93.5582	241.07	-167.621	-190.517	314.933	-88.9013	27.2425	-457.121	557.511	11.5214	41.4392	161.656	-97.3298	-41.8872	-97.095	-65.2474	-14.1722	168.859	-168.547	164.423
2360	595.324	4.04687	1.96026	73.1139	56.3506	-89.4178	-178.52	-66.6187	134.012	83.2764	33.1522	54.55	33.5827	-107.267	117.519	-463.002	164.879	-93.6319	237.66	-164.117	-195.697	319.596	-89.0737	27.8727	-461.727	562.52	12.6457	40.1388	160.814	-97.9209	-41.3809	-97.4822	-63.8135	-15.7382	168.853	-168.143	163.99
2361	632.973	4.00349	1.95012	75.2903	57.0884	-89.5423	-167.655	-77.0315	134.73	82.4007	33.9514	53.6196	35.7912	-112.484	110.27	-455.274	167.695	-93.5362	232.576	-159.158	-203.307	326.659	-89.5794	27.8879	-448.131	548.441	5.39172	48.6746	161.387	-96.8868	-42.6703	-96.645	-63.4925	-14.8918	168.175	-168.251	164.993
2362	598.997	4.00398	1.9424	73.7375	56.7801	-89.43	-169.394	-75.1084	136.167	80.9055	34.0386	53.8363	37.3943	-114.292	112.729	-457.593	167.83	-93.3855	234.014	-160.77	-199.285	323.277	-90.1834	28.1683	-455.613	555.713	12.7062	40.9788	161.14	-97.7729	-40.6863	-98.7583	-56.3975	-19.9698	167.877	-167.678	161.874
2363	626.593	4.01986	1.95996	75.5708	57.5196	-89.6288	-179.266	-65.9714	134.118	83.2241	32.9208	53.6238	38.6757	-116.296	111.51	-456.219	168.502	-92.1774	235.236	-162.909	-199.598	324.324	-91.8492	28.1257	-445.672	545.612	5.93479	48.5541	161.337	-97.1489	-42.0676	-97.5042	-57.9681	-18.468	167.624	-167.739	162.802
2364	655.547	4.03468	1.95967	76.3302	58.1024	-89.4359	-174.502	-70.4726	134.055	83.1588	33.4754	53.3731	43.073	-122.598	110.636	-454.896	170.251	-91.9083	235.741	-163.644	-196.678	322.057	-92.9123	28.4243	-441.668	541.505	3.13892	51.8534	161.185	-97.1381	-42.0423	-97.3917	-60.3107	-17.102	167.637	-167.631	163.507
2365	656.314	4.02247	1.95349	77.8437	58.6937	-89.5638	-167.4	-77.1242	135.549	81.4174	34.0966	53.4115	43.0335	-123.191	110.945	-455.013	170.709	-91.8317	235.768	-163.723	-196.148	321.628	-92.9704	28.9346	-434.472	534.815	-5.77394	61.4003	160.646	-98.6692	-40.0453	-98.9129	-60.4687	-18.6185	167.72	-167.415	164.18
2366	651.617	4.01739	1.94719	77.5168	58.393	-89.5672	-167.863	-76.719	135.401	81.5923	34.0351	53.6768	41.9006	-121.923	112.662	-456.737	170.438	-91.7836	234.289	-162.286	-198.128	323.473	-92.9668	29.2438	-435.365	535.611	-4.79857	60.5343	160.598	-99.6209	-38.6666	-99.9736	-60.7442	-19.3232	167.977	-167.511	164.619
2367	594.272	3.99704	1.95624	76.4943	57.4818	-90.0121	-178.788	-66.4229	136.15	81.2697	32.7211	54.8742	35.105	-111.349	121.028	-465.838	166.866	-91.3276	235.011	-163.33	-197.452	323.168	-93.7132	30.229	-441.056	541.509	0.32863	55.4393	160.209	-98.5258	-41.9054	-97.1788	-61.5369	-18.3177	167.676	-167.472	164.73
2368	618.284	3.97624	1.93814	76.2789	57.2253	-89.5148	-168.443	-76.2102	134.874	82.1923	33.9695	54.7189	35.7231	-112.628	119.691	-464.413	167.485	-92.0314	229.602	-157.204	-203.312	327.924	-93.2608	30.4747	-440.987	540.887	2.88617	53.2792	160.175	-97.6014	-41.8594	-97.3174	-63.642	-15.983	167.418	-167.257	165.371
2369	595.517	3.95695	1.92532	73.9673	56.5968	-89.6363	-168.411	-76.1761	135.551	81.4527	33.9485	55.1784	32.0389	-106.784	123.366	-468.337	165.406	-91.9943	234.168	-161.835	-192.894	318.638	-93.7397	31.1385	-453.726	553.306	13.9311	41.7348	159.834	-96.3826	-42.6332	-96.8376	-65.6953	-13.4527	166.746	-166.822	164.459
2370	614.002	3.94057	1.93307	75.5614	56.941	-89.6852	-169.742	-74.9919	135.155	81.9628	33.7369	54.646	34.4089	-111.431	118.781	-463.419	167.515	-91.6253	227.697	-155.702	-205.961	330.776	-94.3898	31.1939	-444.606	544.112	7.09159	49.3141	159.835	-97.2258	-41.6862	-97.6403	-63.3718	-15.774	167.004	-166.899	165.123
2371	614.036	3.94309	1.93047	75.7444	56.9607	-89.6816	-169.39	-75.2982	135.282	81.7948	33.7946	54.8795	34.447	-110.787	121.314	-465.965	166.859	-91.5455	228.041	-156.174	-204.308	329.469	-94.8287	31.8912	-444.881	544.539	5.59705	51.0248	159.227	-96.9464	-42.282	-97.0124	-65.2623	-14.3887	167.026	-166.961	165.252
2372	620.867	3.94998	1.95165	74.4182	57.238	-89.0183	-175.74	-69.0158	134.961	82.0042	33.896	54.5712	35.8168	-113.34	118.84	-463.293	167.964	-90.0925	235.582	-164.82	-194.894	321.576	-96.6832	32.1458	-451.642	550.929	13.0571	43.3459	159.181	-97.4617	-41.1467	-97.8985	-65.7014	-14.5143	167.441	-166.901	165.32
2373	629.179	3.92402	1.93934	73.9998	57.0216	-89.1818	-172.505	-72.1836	135.021	81.9749	33.9803	54.3001	36.2947	-114.498	116.754	-461.035	168.576	-90.2802	231.264	-160.45	-200.328	326.594	-96.9482	32.9906	-456.215	555.799	14.4087	41.892	158.334	-96.8808	-42.4297	-96.9281	-64.6879	-14.6689	166.91	-166.718	165.14
2374	645.012	3.90351	1.93863	75.7789	57.4908	-89.6079	-167.479	-77.0303	135.858	81.1627	34.0464	53.6346	37.1211	-116.887	111.287	-455.379	170.069	-90.7125	227.61	-156.516	-204.58	330.335	-96.7281	33.2499	-447.776	548.034	4.50084	52.1249	157.822	-96.667	-42.8183	-96.5801	-65.5775	-14.0062	166.706	-166.796	165.3
2375	662.994	3.90394	1.95196	76.7276	58.0525	-89.6849	-169.196	-75.5304	135.122	82.0008	33.7705	53.1581	39.7509	-120.932	107.986	-451.918	171.47	-90.0584	227.052	-156.586	-205.973	332.13	-97.8897	33.3877	-443.951	544.574	-0.268946	57.0521	157.446	-96.9661	-42.2098	-97.0903	-65.4352	-14.3674	166.957	-166.808	165.333
2376	714.781	3.91252	1.96513	74.1971	57.803	-89.6304	-179.067	-66.2427	133.79	83.6451	32.8737	52.6719	42.9515	-125.572	104.908	-448.598	172.922	-88.8443	228.368	-158.884	-205.596	332.557	-99.869	33.9071	-458.557	558.676	14.1912	42.02	157.084	-96.9314	-42.2855	-97.1038	-64.4531	-14.9736	166.714	-166.415	165.268
2377	744.362	3.88576	1.98432	77.6065	58.9712	-89.2984	-177.327	-67.7843	133.758	83.5954	33.2963	52.1697	43.9896	-127.471	101.469	-445.017	173.825	-88.3924	227.161	-158.095	-207.429	334.636	-100.893	33.9431	-441.099	541.549	-1.91552	59.3405	157.069	-96.7573	-42.5975	-96.8548	-65.0896	-14.5474	166.424	-166.447	165.952
2378	794.418	3.90077	1.98256	74.6318	58.9427	-89.5462	-176.804	-68.3978	133.651	83.7203	33.123	50.882	51.7765	-137.607	93.7324	-436.743	176.333	-88.0175	227.933	-159.226	-205.999	333.708	-101.674	34.8819	-462.692	563.587	12.1265	43.9078	155.675	-97.0697	-42.0647	-97.3094	-64.3088	-15.2873	166.504	-166.283	164.418
2379	901.838	3.89611	2.00818	77.1728	60.3925	-89.5206	-177.777	-67.4881	133.474	83.9449	33.0419	49.935	60.0153	-148.253	87.7863	-430.318	178.912	-86.8382	224.677	-156.918	-215.941	343.398	-103.02	34.0091	-449.95	550.427	5.08475	51.6528	156.688	-97.6593	-41.2518	-98.0588	-62.3868	-17.1182	166.545	-166.366	165.465
2380	1025.66	3.916	2.00506	77.4323	61.7356	-89.5978	-168.217	-76.463	134.931	82.1774	33.9042	49.0273	71.8038	-163.461	80.9741	-422.858	182.517	-87.3189	226.902	-158.732	-210.357	338.114	-102.558	33.289	-449.464	549.187	10.4283	46.2996	157.495	-97.0495	-42.1416	-97.1784	-65.2198	-14.725	166.467	-166.463	166.259
2381	961.242	3.93058	1.99423	76.3667	61.4112	-89.7022	-169.304	-75.3991	135.231	81.8627	33.7762	49.8431	71.4958	-163.84	86.44	-428.156	182.74	-87.4668	230.27	-162.04	-202.599	331.212	-102.928	33.3121	-454.749	554.706	13.7704	42.4323	157.212	-96.7458	-42.6001	-97.2527	-57.6129	-18.6915	165.914	-166.075	161.925
2382	1049.98	3.94135	2.03221	78.3991	62.4315	-89.6151	-178.639	-66.6266	133.869	83.5373	32.9448	49.3611	73.7586	-166.511	83.0292	-424.764	183.31	-86.4264	231.875	-164.476	-202.601	331.889	-104.24	33.2787	-444.498	544.399	5.85831	51.1095	157.344	-97.1419	-41.8327	-98.0172	-56.6699	-19.9014	166.021	-166.126	162.813
2383	1045.83	3.93823	2.01993	78.9273	63.1486	-89.5504	-168.273	-76.3681	134.936	82.1206	33.9675	49.6026	80.1512	-175.387	83.0275	-424.32	185.579	-86.9764	230.713	-162.92	-201.381	330.748	-104.294	33.658	-443	542.589	5.81868	51.5813	157.292	-96.9311	-42.1609	-97.59	-59.1221	-18.1707	165.88	-165.969	163.553
2384	1078.79	3.9433	2.02314	79.0354	63.2667	-89.6575	-171.348	-73.4308	135.116	82.0051	33.648	49.492	80.5107	-175.672	82.3811	-423.669	185.554	-86.9414	231.707	-164.052	-198.308	328.229	-104.879	34.0173	-442.17	541.553	5.83596	51.8843	157.165	-96.8494	-42.2869	-97.3993	-61.1405	-17.0283	165.743	-165.799	164.389
2385	1007.17	3.88951	2.01977	80.7027	63.2839	-90.3405	-165.716	-78.5184	137.922	79.0689	33.7695	49.391	77.8896	-172.254	82.4558	-423.95	184.808	-87.1653	223.893	-156.125	-207.941	336.854	-106.741	36.197	-435.563	536.202	-4.38893	62.3497	156.112	-96.4283	-43.5071	-96.2999	-61.4337	-17.1446	165.197	-165.52	164.882
2386	1095.11	3.90422	2.03101	80.85	63.8763	-89.6505	-168.607	-76.0309	135.345	81.6849	33.9153	49.2544	80.6944	-176.227	80.6826	-422.104	186.005	-86.8447	227.537	-160.104	-200.638	330.6	-108.001	36.7875	-436.487	537.089	-4.41185	62.6485	155.753	-96.2645	-43.3632	-96.35	-64.7264	-14.4305	165.191	-165.398	165.255
2387	1138.2	3.90159	2.04628	81.1915	64.7244	-89.6534	-168.221	-76.3835	135.505	81.5025	33.9483	49.198	85.683	-182.885	78.7784	-419.921	187.682	-86.2035	229.681	-162.841	-198.429	329.17	-109.173	37.4226	-437.892	538.504	-4.43166	62.908	155.344	-96.5826	-42.7455	-96.8759	-64.7387	-14.8423	165.358	-165.395	165.393
2388	1138.66	3.871	2.05061	81.53	64.4018	-89.8476	-170.45	-74.2766	135.849	81.2888	33.5981	49.1224	84.8837	-181.74	78.6823	-419.892	187.406	-86.2254	221.754	-154.801	-211.423	340.888	-109.591	37.3448	-436.253	537.253	-6.29366	64.6533	155.362	-96.8136	-42.225	-97.3386	-64.3764	-15.381	165.466	-165.427	165.811
2389	1167.46	3.90654	2.0649	83.032	65.125	-89.6365	-176.91	-68.3146	133.867	83.5099	33.0588	49.3181	83.7215	-180.504	80.8498	-422.005	187.205	-86.228	229.065	-162.185	-196.52	327.633	-110.346	36.722	-427.836	529.405	-15.7732	74.2443	155.448	-96.6634	-42.6127	-97.0052	-64.348	-15.2043	165.334	-165.29	165.183
2390	1245.17	4.05442	2.11524	82.4214	65.1472	-90.3353	-178.148	-67.5137	135.867	81.9702	32.561	51.5635	87.3949	-186.242	86.6613	-427.528	189.936	-86.3295	230.06	-162.695	-195.55	326.611	-109.918	33.0831	-429.764	530.781	-14.1936	73.5891	160.45	-97.8532	-40.9467	-98.2259	-62.5439	-17.9245	165.891	-165.448	165.396
2391	1218.51	3.99541	2.08893	80.6779	64.1904	-90.132	-174.285	-71.0823	135.883	81.7873	33.0358	51.2514	86.6873	-184.635	85.8168	-426.602	189.079	-86.293	223.121	-156.249	-207.157	337.789	-110.526	34.6123	-441.377	541.414	-5.08278	64.6667	159.613	-96.6252	-42.6259	-96.9651	-65.1684	-14.6745	165.335	-165.402	165.72
2392	1255.22	3.99006	2.07773	77.9862	64.2236	-89.6946	-168.112	-76.546	135.216	81.8432	33.8735	51.5158	92.3173	-192.485	85.2454	-425.71	191.122	-86.2979	225.559	-158.445	-202.895	333.983	-110.581	35.9434	-458.555	557.9	12.0535	46.9664	158.604	-96.7325	-42.4294	-97.1716	-64.5141	-15.2412	165.257	-165.039	165.669
2393	1398.43	3.98504	2.10703	81.0879	65.4919	-89.5007	-174.309	-70.5695	134.85	82.3758	33.4763	51.6828	96.5517	-198.267	84.6076	-424.875	192.569	-85.8341	224.461	-157.821	-205.455	336.786	-111.541	35.4573	-442.899	542.65	-1.8871	61.6579	158.804	-96.6726	-42.5038	-97.1089	-65.2348	-14.8383	165.086	-165.186	165.974
2394	1284.88	3.96286	2.08538	79.0689	64.653	-89.7192	-168.27	-76.3952	135.196	81.8624	33.8461	51.4735	94.7043	-195.729	84.8777	-425.237	191.962	-86.2822	223.15	-156.191	-205.751	337.023	-111.414	36.3925	-455.668	555.661	6.24109	52.8221	157.8	-96.023	-43.6656	-96.1713	-65.1998	-14.3888	164.593	-164.731	165.158
2395	1374.79	3.94197	2.09637	81.8427	65.8614	-89.7187	-168.319	-76.3435	135.301	81.7976	33.8276	51.7399	98.5449	-201.029	84.9625	-425.134	193.283	-85.8957	219.532	-152.895	-214.289	344.942	-111.79	36.0413	-441.881	541.956	-5.04228	64.9845	158.098	-96.798	-42.1803	-97.5186	-63.4462	-16.0775	164.784	-164.791	165.884
2396	1310.22	3.9658	2.09489	78.5653	64.7921	-89.5867	-168.704	-75.8663	135.656	81.3611	33.972	51.8998	97.6118	-199.939	87.0297	-427.134	193.028	-86.2308	223.839	-156.786	-205.985	337.049	-111.416	36.9552	-457.935	557.538	10.1055	49.2639	157.351	-98.0169	-41.2116	-97.8971	-65.2996	-16.2708	165.618	-164.545	165.908
2397	1457.37	3.94816	2.10915	82.4795	66.3436	-89.6163	-173.681	-71.3028	134.328	82.9341	33.3819	52.2413	101.987	-206.026	87.0214	-426.899	194.567	-85.9568	219.617	-153.049	-212.37	343.476	-112.475	36.2494	-439.046	539.205	-7.04301	67.2073	157.691	-96.663	-42.436	-97.2572	-65.1056	-15.1179	164.568	-164.616	166.215
2398	1261.68	3.95171	2.11203	80.7607	66.1956	-89.6256	-171.922	-72.8999	134.92	82.262	33.5861	52.5236	105.244	-210.62	87.7028	-427.418	195.758	-86.3351	222.395	-155.48	-205.76	337.363	-112.393	37.5434	-451.12	551.451	0.308313	59.4761	156.491	-97.6159	-41.5121	-97.7865	-66.0095	-15.4194	164.958	-164.282	166.042
2399	1216.59	3.90357	2.09615	81.1536	66.032	-89.7268	-168.294	-76.3778	135.271	81.8368	33.8185	51.306	101.748	-205.078	83.186	-423.308	194.286	-86.488	219.574	-152.624	-210.081	341.621	-112.778	38.1121	-452.397	553.496	-3.83439	63.426	155.617	-95.5757	-43.7746	-96.309	-65.308	-14.012	163.964	-164.258	165.095
2400	1283.49	3.88626	2.11372	83.8445	67.2138	-89.6342	-172.338	-72.6095	134.315	82.9552	33.4591	51.4108	103.9	-207.912	83.1836	-423.266	194.938	-85.5071	216.709	-150.536	-219.519	350.613	-113.627	37.3026	-438.786	539.929	-14.5753	74.8482	156.354	-96.7494	-42.1898	-97.608	-62.9167	-16.5011	164.276	-164.313	165.786
2401	1203.61	3.85087	2.10002	83.2284	66.7107	-89.7272	-168.128	-76.5263	135.316	81.7772	33.8445	51.1791	100.579	-203.39	84.4149	-424.602	193.827	-84.7162	214.916	-149.402	-226.653	357.532	-114.287	38.2429	-443.567	544.884	-12.8583	73.1474	155.593	-96.6979	-42.296	-97.4081	-64.7385	-15.3892	164.349	-164.35	166.384
2402	1176.09	3.88373	2.09136	81.2149	65.9858	-89.7289	-167.716	-76.9276	135.302	81.8002	33.8672	51.3527	103.106	-206.787	84.5823	-424.691	194.628	-87.5718	215.593	-147.752	-211.896	342.983	-112.402	39.4804	-456.161	558.264	-7.84229	67.3684	153.933	-96.7024	-42.28	-97.429	-64.6026	-15.4763	164.346	-164.217	164.537
2403	1197.77	3.84651	2.1002	83.8939	66.9909	-89.7389	-166.646	-77.954	135.366	81.7348	33.9405	51.1246	103.454	-206.895	83.832	-424.055	194.528	-86.7325	212.029	-144.905	-222.606	353.174	-113.051	38.295	-441.651	543.678	-18.1177	78.2487	155.049	-97.1933	-41.5905	-98.0757	-62.5774	-17.1666	164.412	-164.301	165.34
2404	1199.83	3.81897	2.08992	85.588	66.9994	-89.7657	-165.089	-79.4169	135.659	81.4046	34.0711	50.1551	97.2388	-197.693	82.3076	-422.998	192.033	-87.2332	210.915	-143.394	-222.463	352.895	-112.739	36.9512	-429.966	532.179	-27.2156	87.5643	155.932	-95.4917	-44.2207	-95.896	-64.4863	-14.5494	163.946	-164.311	165.782
2405	1203.37	3.83052	2.1025	85.9888	66.9602	-89.6344	-171.08	-73.7806	134.478	82.7154	33.6116	50.2057	94.8406	-194.489	84.1975	-424.962	191.205	-86.5203	211.66	-144.759	-222.647	353.692	-114.07	36.8794	-426.819	529.106	-30.7899	91.3975	156.094	-96.7142	-42.2555	-97.4574	-64.6069	-15.4938	164.362	-164.339	166.16
2406	1183.66	3.82204	2.10433	85.8819	66.6946	-89.6303	-173.615	-71.3654	134.368	82.8856	33.3926	50.016	92.6176	-191.421	84.7078	-425.557	190.444	-86.5329	211.555	-144.685	-221.759	353.114	-114.565	37.3363	-427.171	529.548	-32.1501	92.9949	155.842	-97.479	-41.3512	-98.1007	-64.612	-16.3148	164.601	-164.335	166.287
2407	1206.59	3.80706	2.11045	86.6948	67.3562	-89.6276	-172.747	-72.1919	134.414	82.8241	33.4693	49.9612	94.5195	-193.93	84.1384	-424.915	191.065	-86.6311	210.59	-143.702	-221.518	353.193	-115.237	37.2979	-423.944	526.481	-36.3754	97.468	155.932	-97.7479	-41.2361	-98.1207	-64.712	-16.5829	164.692	-164.321	166.47
2408	1205.06	3.78533	2.09952	86.8039	67.5563	-89.7214	-168.784	-75.8774	135.381	81.7058	33.8172	49.8952	96.2482	-196.099	83.5711	-424.315	191.541	-87.6236	207.71	-140.035	-221.814	353.256	-114.749	37.7246	-424.325	526.93	-37.562	98.8919	155.722	-97.5977	-41.5561	-97.8391	-64.8816	-16.4431	164.649	-164.323	166.538
2409	1049.26	3.6139	2.09079	86.2101	67.0093	-89.7351	-164.443	-79.3827	137.256	79.3709	34.381	48.5868	85.9548	-181.73	81.0917	-422.611	187.817	-82.9586	203.778	-142.224	-244.483	376.646	-121.544	45.3037	-434.469	537.03	-28.509	89.7967	149.871	-97.387	-43.6952	-95.6217	-63.8492	-17.5805	164.481	-164.291	166.796
2410	920.409	3.60627	2.0545	83.2052	63.3306	-89.7618	-164.716	-79.8125	135.503	81.5697	34.1271	48.5619	75.445	-167.489	84.7867	-426.934	184.033	-93.8507	183.434	-113.917	-227.665	358.366	-114.568	46.1022	-442.304	545.202	-24.8286	85.9227	149.026	-96.3646	-42.688	-97.0212	-67.0093	-13.7409	164.165	-164.265	166.208
2411	910.582	3.62032	2.04917	82.3068	62.4076	-89.7161	-166.761	-77.8513	135.279	81.8134	33.9749	48.6154	73.8369	-165.151	85.5626	-427.841	183.34	-97.6393	176.227	-103.917	-222.801	352.999	-112.125	46.3943	-445.222	548.11	-21.9966	82.9895	148.704	-96.5917	-42.5231	-97.1368	-66.298	-14.4017	164.171	-164.25	165.915
2412	895.046	3.60926	2.0401	81.1583	62.2602	-89.7008	-168.59	-76.0916	135.182	81.9154	33.835	48.6527	72.9242	-163.809	86.0366	-428.392	182.931	-94.4617	180.874	-110.885	-231.819	362.088	-113.974	47.1921	-455.564	558.728	-15.1115	75.3978	148.113	-95.6296	-45.6002	-94.3024	-66.01	-12.8956	163.467	-164.281	164.499
2413	910.997	3.61664	2.03894	82.6996	63.8267	-89.7083	-169.566	-75.1539	135.174	81.9282	33.7497	48.7049	71.8131	-162.167	86.6477	-429.1	182.425	-86.1617	196.905	-132.72	-248.338	378.898	-118.585	46.3565	-446.995	549.004	-14.6181	75.5701	149.57	-95.9809	-45.1937	-94.6088	-65.5027	-13.5662	163.553	-164.267	165.524
2414	747.673	3.60598	2.00744	81.3036	61.0137	-91.0886	-167.678	-78.0499	141.036	76.8831	33.0377	50.4022	61.6749	-149.947	94.0057	-437.677	180.779	-96.6489	180.04	-113.171	-233.575	363.648	-112.225	45.8527	-437.113	538.1	-12.9575	72.514	149.718	-97.1777	-42.9788	-96.6019	-62.2924	-17.9572	164.577	-164.343	166.183
2415	758.175	3.61676	2.01069	81.6285	62.2265	-89.801	-170.673	-74.2116	134.842	82.3297	33.5259	51.3236	54.8806	-141.504	98.6393	-442.743	179.572	-85.3978	200.81	-141.042	-253.518	383.888	-118.552	46.0839	-440.415	541.346	-9.90797	69.3498	149.533	-97.3864	-43.0175	-96.4732	-62.1095	-18.5518	164.629	-164.353	166.259
2416	713.968	3.61581	1.99943	80.8726	61.8403	-90.5609	-167.541	-77.8444	138.743	78.8641	33.7413	51.6515	53.0064	-138.911	100.145	-444.423	178.974	-85.5461	200.294	-141.805	-254.777	384.742	-118.179	46.3972	-443.959	544.88	-7.27596	66.5577	149.258	-97.3754	-41.9332	-97.597	-63.867	-16.8805	164.669	-164.379	166.333
2417	685.619	3.59378	1.97953	82.3679	61.1422	-91.3904	-168.535	-77.3483	141.528	76.6176	32.8427	53.1712	45.3609	-129.187	106.208	-451.181	177.54	-90.4639	193.44	-134.776	-248.764	378.406	-115.182	45.7554	-427.278	528.451	-16.7089	75.0029	148.286	-97.1346	-43.0569	-96.4161	-64.2418	-16.8852	164.704	-164.422	166.633
2418	641.862	3.57998	1.97077	78.8043	58.4534	-90.6949	-170.253	-75.4129	139.06	78.7543	33.097	54.4673	38.0083	-120.271	110.65	-456.313	176.743	-96.8427	180.954	-119.16	-239.694	369.479	-112.248	47.6679	-440.858	541.364	-3.01795	61.0005	147.073	-97.4727	-43.4441	-95.9008	-64.0693	-17.6863	164.891	-164.436	166.707
2419	650.934	3.57666	1.97293	80.3226	60.6175	-89.712	-169.418	-75.3137	134.961	82.1433	33.7217	55.1884	34.264	-115.44	113.649	-459.578	176.06	-85.88	201.505	-146.404	-258.782	388.403	-118.018	47.6026	-440.506	541.182	-3.97539	61.868	147.058	-97.3519	-44.1699	-95.2287	-63.9893	-17.8223	164.641	-164.439	166.733
2420	686.091	3.56292	1.96358	81.6646	60.5155	-89.6527	-168.771	-75.8692	135.045	82.0229	33.8451	55.4052	32.4689	-112.641	115.12	-461.167	175.025	-88.8366	195.362	-138.138	-255.382	384.754	-116.093	46.9272	-431.363	532.206	-11.5142	69.669	147.48	-95.9783	-45.3709	-94.51	-65.0884	-15.8305	163.94	-164.446	167.145
2421	657.138	3.56544	1.96279	81.8422	60.7906	-89.5824	-168.446	-76.1541	135.089	81.9025	33.9812	55.7752	30.0571	-108.78	117.503	-463.441	173.506	-86.9742	199.097	-142.929	-259.197	388.281	-116.706	47.3507	-431.199	531.921	-11.6621	70.0937	147.309	-97.5374	-42.3044	-96.9726	-65.678	-16.3054	164.739	-164.469	167.373
2422	617.846	3.54891	1.94183	77.9086	58.8373	-89.6521	-168.812	-75.8324	135.023	82.0561	33.8343	56.0053	29.1735	-106.929	119.554	-465.585	172.532	-89.7406	192.822	-134.72	-256.026	384.877	-115.148	48.8914	-451.586	551.769	6.07248	51.883	146.519	-96.7242	-42.6233	-96.942	-66.5056	-14.8157	164.357	-164.433	166.672
2423	613.733	3.54643	1.95613	80.9101	60.7598	-89.6061	-168.287	-76.2965	135.115	81.889	33.9564	56.1293	27.3426	-104.226	120.204	-466.273	171.607	-84.6832	203.459	-148.527	-264.887	393.538	-117.345	48.2235	-438.649	539.049	-5.16492	63.5826	147.052	-98.1969	-40.9964	-98.0513	-65.4814	-16.7085	165.074	-164.558	167.108
2424	595.322	3.52586	1.94145	78.1086	58.9367	-89.6562	-168.992	-75.6492	135.173	81.8763	33.8502	56.5537	25.1157	-100.443	123.345	-469.583	170.048	-88.6584	194.47	-136.995	-258.928	387.641	-115.661	49.6239	-453.941	554.479	4.95413	53.02	145.834	-96.5692	-42.5775	-97.0192	-67.1238	-13.8419	164.555	-164.488	166.193
2425	622.995	3.48229	1.95827	81.6515	62.6838	-89.6354	-168.259	-76.3516	134.944	82.1452	33.8696	56.3426	21.9099	-97.4351	119.21	-465.461	170.028	-77.8843	216.676	-166.386	-278.255	407.365	-121.323	49.7903	-448.308	549.433	-3.49178	61.667	145.403	-95.3938	-43.8157	-96.3079	-66.2765	-13.4302	163.841	-164.486	166.266
2426	572.227	3.49622	1.94217	79.0183	60.8268	-89.6408	-168.67	-75.9824	134.861	82.2281	33.8351	56.4206	21.5686	-96.2711	120.178	-466.499	169.185	-82.0077	207.91	-154.565	-273.117	401.563	-118.243	50.1589	-461.473	563.464	3.45689	53.773	144.136	-96.0423	-43.0108	-96.9703	-64.419	-14.8346	164.15	-164.426	164.483
2427	566.308	3.49413	1.95192	80.6309	62.3171	-89.649	-168.259	-76.3708	134.855	82.2517	33.841	56.443	21.6985	-95.6747	120.876	-467.321	168.462	-78.2987	216.456	-165.336	-281.272	409.594	-119.365	50.1568	-458.25	560.681	-1.74499	59.0022	143.886	-97.5529	-41.1562	-98.3518	-62.5463	-17.6158	164.602	-164.441	164.623
2428	587.02	3.44445	1.96903	81.965	62.9534	-89.62	-167.555	-77.0099	134.892	82.1736	33.9386	56.7809	12.6127	-84.5952	118.048	-465.045	166.027	-77.7335	218.632	-167.526	-285.338	413.236	-118.371	49.8039	-455.138	558.07	-6.52913	63.6415	143.821	-95.8138	-43.8984	-96.3181	-62.8822	-15.564	163.865	-164.366	164.863
2429	623.319	3.47868	1.97889	82.9228	63.8916	-89.7261	-177.8	-67.7409	132.561	85.0985	32.6732	56.3655	16.2832	-88.5691	117.102	-463.989	166.38	-75.5899	223.715	-174.052	-289.874	418.033	-119.564	48.5195	-451.19	554.296	-8.74062	65.5274	144.541	-96.7356	-42.1384	-97.6753	-62.6205	-16.6696	164.283	-164.332	165.479
2430	618.516	3.49604	1.975	82.4963	63.2881	-89.5861	-176.87	-68.6111	132.356	85.2623	32.8611	56.0146	19.3842	-92.2892	116.012	-462.788	167.041	-76.8101	220.942	-170.193	-286.886	414.408	-118.11	47.6979	-451.7	555.403	-10.0274	66.2769	144.491	-96.5257	-42.5363	-97.2481	-64.4978	-15.3969	164.112	-164.187	165.868
2431	623.506	3.51366	1.96192	82.4616	63.4289	-89.5834	-166.883	-77.6997	134.595	82.4918	33.9766	55.5165	24.3559	-98.5055	114.571	-461.084	168.331	-76.9578	221.661	-170.499	-288.332	415.424	-116.84	46.6597	-451.087	555.158	-9.23514	64.9985	144.706	-96.4781	-42.6327	-97.1405	-65.1716	-14.9789	164.085	-164.184	166.029
2432	599.751	3.54109	1.95578	80.6176	62.5387	-89.5754	-167.128	-77.3248	135.363	81.6782	34.0519	55.0395	28.8928	-104.146	112.976	-459.277	169.472	-78.3317	218.361	-166.216	-285.73	412.587	-115.969	46.8751	-460.701	565.251	-2.82658	57.9872	143.595	-96.9701	-42.3786	-97.2061	-66.0729	-15.0085	164.101	-163.573	166.008
2433	651.345	3.52646	1.96987	81.8677	63.7219	-89.6033	-175.614	-69.7097	132.959	84.554	33.0352	54.7713	25.648	-100.548	109.643	-456.075	169.029	-75.8494	225.001	-174.428	-291.797	418.871	-116.803	45.9429	-457.013	561.55	-4.73055	59.6891	144.331	-96.3765	-42.7406	-97.2282	-64.7192	-15.4124	163.411	-163.55	166.189
2434	655.526	3.56338	1.96774	83.3236	63.6923	-89.7729	-175.76	-69.7154	132.374	85.2423	32.8134	54.5859	28.2581	-103.577	109.471	-455.824	169.474	-77.3433	221.429	-169.775	-288.351	415.082	-115.817	44.6624	-445.949	551.11	-15.6681	70.4502	145.484	-97.097	-42.1699	-97.5847	-63.4816	-16.9594	163.29	-163.59	166.52
2435	589.231	3.54736	1.95245	80.3898	61.2222	-89.5449	-174.477	-70.7931	132.815	84.6856	33.1566	54.6308	28.0177	-102.724	110.101	-456.649	168.853	-82.5977	209.057	-153.512	-279.726	405.277	-112.3	45.9116	-459.908	566.114	-9.79461	64.0018	143.206	-96.5054	-42.8952	-96.9845	-64.3413	-15.8399	163.133	-163.309	165.091
2436	554.828	3.51349	1.96109	79.8758	58.5481	-89.6229	-164.288	-80.1487	134.704	82.3165	34.1577	55.1612	26.0034	-97.9828	114.272	-461.215	166.053	-94.7468	183.266	-119.686	-263.909	388.459	-104.818	45.8869	-455.858	562.53	-16.1311	70.3987	143.098	-96.6754	-43.6993	-96.1067	-64.3376	-15.8918	163.351	-163.31	165.131
2437	553.353	3.53984	1.95471	79.2384	58.3828	-89.5951	-165.647	-78.8786	134.511	82.5782	34.0393	54.6717	29.9906	-102.705	112.465	-459.261	166.814	-96.4262	178.505	-113.785	-267.669	391.971	-103.339	45.0967	-458.117	564.719	-11.3286	65.1243	143.502	-98.2995	-41.2208	-98.1098	-61.9004	-19.1618	163.821	-163.346	165.399
2438	620.359	3.55319	1.95207	79.9171	58.4527	-89.5708	-173.955	-71.4043	132.122	85.3573	33.1382	54.7305	31.5524	-103.492	114.399	-461.258	166.061	-96.9335	176.015	-111.134	-268.862	393.347	-103.52	43.414	-448.743	553.69	-8.46421	62.585	146.002	-96.6537	-42.5891	-97.2775	-64.0181	-16.094	163.271	-163.246	166.776
2439	583.624	3.57376	1.94177	78.9352	58.6486	-89.6544	-176.181	-69.2335	132.838	84.6803	32.9533	54.5584	33.4216	-105.844	114.018	-460.785	166.572	-93.5333	185.018	-122.034	-270.837	395.213	-105.404	44.5526	-461.386	568.21	-8.34203	61.6035	143.473	-96.4731	-42.6684	-97.2511	-64.1439	-15.9029	163.019	-163.096	164.897
2440	552.805	3.56445	1.94425	79.3115	58.6526	-89.6097	-162.526	-81.7555	135.202	81.7216	34.3649	54.4596	34.6842	-106.699	114.434	-461.2	166.176	-95.8311	181.049	-116.286	-271.927	395.6	-102.612	44.179	-459.538	566.602	-10.4839	63.5743	143.614	-98.054	-41.4958	-97.9435	-61.9629	-18.941	163.612	-163.112	165.053
2441	601.832	3.5375	1.9648	79.8766	58.2828	-89.4302	-172.531	-72.6556	132.37	85.0489	33.4044	54.6015	29.3869	-99.6926	112.87	-460.143	164.281	-99.4639	171.023	-104.298	-270.165	394.008	-100.853	43.9207	-457.091	564.408	-13.7881	66.8068	143.719	-96.5425	-42.3765	-97.7009	-61.9769	-17.2975	162.983	-163.125	165.478
2442	628.18	3.54501	1.97259	80.7704	58.4617	-89.6207	-173.51	-71.8626	132.175	85.3323	33.1119	54.6982	32.0842	-101.289	115.91	-463.222	163.25	-101.04	165.976	-98.4921	-270.23	394.259	-100.089	43.5368	-453.856	561.533	-18.5181	71.4312	143.86	-96.5874	-42.2935	-97.6813	-63.038	-16.6924	163.054	-163.148	165.973
2443	584.284	3.57662	1.94851	80.1583	58.9027	-89.6258	-164.16	-80.1704	135.562	81.4235	34.2335	54.2526	36.9994	-107.677	115.053	-462.017	164.811	-96.123	181.497	-116.302	-272.903	396.216	-101.839	43.4855	-458.929	567.328	-17.1985	69.5729	143.062	-96.5285	-42.4481	-97.4251	-65.6914	-15.2242	163.151	-162.914	165.763
2444	603.812	3.58111	1.94997	80.7286	59.0871	-89.7098	-160.748	-83.4109	135.572	81.3149	34.4546	54.0083	37.3176	-107.988	113.52	-460.529	164.792	-97.2165	179.565	-113.507	-275.377	398.27	-100.268	42.1852	-450.067	556.872	-14.4379	67.13	145.505	-97.5946	-41.5287	-98.0861	-62.9345	-18.0698	163.269	-163.004	166.786
2445	620.552	3.59838	1.92859	79.8531	58.9573	-89.4527	-173.811	-71.4456	132.498	84.9199	33.3275	54.7726	36.5503	-104.717	120.287	-467.627	162.327	-94.8256	183.928	-119.404	-278.866	402.01	-102.164	42.8744	-461.228	569.49	-12.7081	64.5966	143.557	-95.9746	-43.4473	-96.6398	-64.8623	-15.0007	162.549	-162.85	164.968
2446	610.671	3.59829	1.93389	80.7358	59.1726	-89.6732	-163.742	-80.5996	135.448	81.518	34.2378	54.2602	41.2048	-111.607	117.983	-464.879	164.593	-97.2992	177.788	-111.788	-278.248	401.346	-100.624	41.7385	-449.591	556.094	-11.9273	64.4464	146.138	-97.8375	-41.2555	-98.3409	-61.1637	-19.4127	163.075	-162.987	166.163
2447	630.436	3.61152	1.92791	79.9817	58.868	-89.6032	-163.347	-80.8766	135.811	81.075	34.397	54.1079	43.2286	-114.165	117.907	-464.65	165.161	-98.2631	176.005	-109.315	-278.019	400.95	-99.8233	41.5099	-453.387	559.871	-7.74702	59.9775	146.024	-97.3325	-42.0486	-97.5775	-63.9801	-17.1605	162.831	-162.858	166.892
2448	601.686	3.61546	1.91556	79.3047	58.8883	-89.5946	-164.253	-80.0535	135.619	81.2953	34.3145	54.2927	44.8067	-115.608	120.53	-467.219	165.055	-96.9671	178.792	-112.877	-278.756	401.791	-100.767	42.1134	-463.627	571.76	-7.80315	59.2186	143.947	-95.9322	-43.5862	-96.5556	-64.623	-15.1304	162.397	-162.742	164.779
2449	613.167	3.61275	1.93197	79.5047	58.8872	-89.695	-162.974	-81.372	135.227	81.6732	34.3013	53.6643	46.0518	-118.871	114.745	-461.279	166.998	-99.4673	171.63	-104.386	-277.829	401.026	-99.6285	40.9329	-454.561	560.578	-3.1603	55.1396	146.725	-97.1217	-41.8184	-98.0557	-61.5248	-18.3715	162.905	-162.842	166.188
2450	626.113	3.62123	1.92166	79.2101	58.6889	-89.6169	-163.658	-80.7391	135.218	81.6725	34.3068	54.0974	47.9449	-120.244	119.943	-466.346	166.534	-100.353	168.814	-101.161	-277.976	401.372	-99.2987	40.7945	-457.455	563.784	-2.00818	53.626	146.502	-96.5688	-42.2443	-97.7112	-64.1025	-16.274	162.671	-162.948	166.515
2451	590.216	3.63807	1.9132	78.4069	58.6393	-89.5958	-164.707	-79.5923	135.784	81.1347	34.2972	54.164	50.0816	-122.903	121.427	-467.722	167.106	-99.7263	171.185	-103.747	-277.589	400.799	-99.4948	41.4492	-468.555	576.874	-2.97962	53.6475	143.989	-96.1232	-43.2027	-96.9576	-62.9102	-16.2943	162.526	-162.779	163.88
2452	627.875	3.61251	1.94871	78.975	58.9793	-89.5917	-163.39	-80.794	136.07	80.7953	34.4357	53.0135	48.8446	-124.182	109.613	-455.884	169.425	-104.069	157.253	-87.8043	-277.056	400.833	-97.2916	41.3872	-466.97	575.389	-4.93122	55.642	144.044	-97.103	-41.7042	-98.3783	-59.0011	-19.7773	162.708	-162.793	164.675
2453	657.544	3.6038	1.95844	78.9997	59.2462	-89.6044	-163.119	-81.1355	135.657	81.2347	34.3977	52.8768	51.7925	-128.135	109.751	-455.758	170.487	-105.166	150.975	-81.3783	-277.81	402.151	-96.9822	40.941	-468.373	576.601	-2.02077	52.5259	144.264	-96.0132	-43.3669	-96.8944	-62.0743	-16.6384	162.325	-162.725	165.621
2454	696.638	3.61695	1.9468	78.3783	59.1394	-89.59	-163.754	-80.5237	135.671	81.2209	34.3712	52.747	55.1151	-132.773	109.862	-455.528	171.854	-103.907	155.011	-85.9636	-277.365	401.601	-97.9347	39.7547	-462.771	568.53	7.1482	43.8107	147.166	-96.3133	-42.7529	-97.3253	-63.7045	-16.0935	162.517	-162.769	167.368
2455	643.76	3.67809	1.92379	77.6512	59.1388	-89.6066	-165.404	-78.9591	135.628	81.2993	34.2313	52.5901	58.4165	-137.497	109.351	-454.682	173.298	-99.4563	172.441	-105.075	-274.811	398.135	-100.467	40.4897	-470.513	578.422	2.13688	48.1269	144.539	-96.135	-43.1457	-96.8	-66.5406	-14.265	162.492	-162.651	165.413
2456	654.042	3.68057	1.94057	77.9469	59.3171	-90.1638	-163.978	-80.5615	135.397	81.8341	33.6966	52.437	61.7249	-142.433	108.505	-453.523	174.951	-101.265	165.524	-97.4109	-274.718	398.466	-99.8497	39.6719	-462.356	568.139	6.65267	44.2098	147.317	-98.1113	-40.8098	-98.5102	-63.9158	-18.3596	163.031	-162.38	166.812
2457	690.508	3.71961	1.94289	78.1439	59.547	-89.5393	-175.781	-69.5572	132.957	84.4424	33.1745	52.6065	63.1553	-144.189	109.841	-454.875	175.29	-97.4155	176.125	-110.131	-273.142	396.928	-103.237	40.095	-464.249	571.185	1.76976	48.879	146.084	-96.2785	-42.7378	-97.3797	-64.4007	-15.8816	162.165	-162.289	164.978
2458	667.58	3.68344	1.96036	79.2192	60.0427	-89.6189	-163.83	-80.4207	135.887	80.9849	34.3722	52.3782	66.7189	-149.738	107.969	-452.636	177.271	-102.2	161.067	-92.7416	-272.289	396.594	-100.912	40.8509	-461.089	568.411	-3.11217	54.1649	145.527	-97.9682	-40.5885	-99.0574	-61.2716	-19.6707	162.607	-162.352	165.628
2459	767.677	3.66438	1.99293	80.2276	60.5628	-89.4565	-173.798	-71.394	133.042	84.2939	33.4158	52.3767	67.409	-150.535	108.208	-452.829	177.395	-103.892	148.858	-80.6443	-273.659	399.354	-101.699	40.9205	-459.649	566.943	-4.59614	55.808	145.553	-96.1963	-42.8778	-97.3346	-63.3414	-16.3419	162.076	-162.342	166.486
2460	667.882	3.65069	1.98257	80.0412	60.7245	-89.5951	-164.178	-80.0056	136.336	80.5316	34.4025	52.8163	69.7177	-153.648	111.618	-456.009	178.131	-103.182	152.067	-84.0671	-273.142	398.692	-101.96	42.2598	-467.552	577.01	-10.0208	60.7867	142.698	-96.7001	-42.1955	-97.7586	-64.543	-16.203	162.255	-162.092	165.28
2461	706.723	3.64917	1.98877	80.8013	61.2914	-89.7612	-160.919	-83.259	135.69	81.1005	34.4906	52.8182	71.2535	-155.765	111.771	-456.045	178.723	-104.828	143.916	-75.4875	-276.658	402.801	-101.031	40.7635	-457.237	563.9	-2.68189	54.0989	146.272	-96.7112	-41.9496	-98.2642	-60.358	-18.9449	162.059	-162.142	166.337
2462	675.751	3.71461	1.9741	79.2132	60.1138	-89.3592	-174.574	-70.6092	133.201	84.1525	33.4407	53.6613	71.1715	-154.445	119.388	-463.656	177.469	-102.424	156.669	-88.6911	-271.86	396.966	-102.9	41.688	-466.395	574.906	-5.24627	55.9966	143.9	-96.7962	-40.8114	-99.1703	-65.3219	-16.2071	162.098	-161.758	165.391
2463	670.647	3.66258	1.99349	81.0191	61.4287	-89.8391	-160.903	-83.3345	135.718	81.0999	34.4058	53.5886	72.6379	-156.745	118.712	-462.841	178.311	-106.001	137.934	-69.2127	-276.842	403.557	-100.999	41.4001	-460.43	567.861	-4.86759	56.086	145.349	-96.5068	-41.4244	-98.9503	-60.8309	-18.7933	161.783	-161.766	166.047
2464	763.129	3.67914	2.00292	80.9845	61.2537	-89.3833	-173.821	-71.3799	132.837	84.5045	33.4608	53.6672	73.6029	-157.876	119.576	-463.641	178.506	-104.693	140.94	-73.0162	-275.623	402.521	-102.949	40.8738	-455.252	561.239	-1.67626	53.2583	147.261	-96.2627	-42.5872	-97.6162	-63.7819	-16.3618	161.55	-161.798	167.489
2465	650.775	3.7259	1.95909	79.8752	60.6764	-89.6455	-164.921	-79.35	136.122	80.7713	34.2909	54.4337	76.6855	-161.325	126.053	-469.857	178.859	-102.978	155.652	-87.3527	-270.672	396.041	-103.284	42.2201	-464.077	572.249	-6.21315	57.2366	144.414	-96.1786	-42.7821	-97.3586	-65.1344	-15.4772	161.543	-161.665	164.699
2466	731.548	3.6871	2.0073	81.692	61.6861	-89.3531	-173.126	-71.8877	133.716	83.5767	33.6155	54.2593	76.6379	-161.462	124.581	-468.402	179.056	-104.503	140.379	-72.6958	-274.766	402.056	-104.145	41.7577	-454.118	560.662	-6.41423	58.3124	146.444	-96.6347	-42.057	-98.2629	-60.1437	-18.939	161.538	-161.738	165.675
2467	705.433	3.67655	1.99471	82.5011	62.0649	-89.6254	-164.476	-79.7386	136.272	80.5997	34.3577	54.6498	79.1055	-164.457	127.972	-471.615	179.621	-104.106	142.836	-75.2165	-274.039	401.218	-104.353	41.4968	-446.522	552.173	-7.80084	60.3004	147.609	-96.2024	-42.689	-97.5778	-63.017	-16.6949	161.483	-161.764	166.852
2468	646.551	3.72056	1.97524	80.5332	61.3424	-89.5816	-164.727	-79.4997	136.158	80.7168	34.3712	54.5707	81.0346	-167.681	126.444	-469.898	180.859	-101.922	157.423	-89.8526	-269.078	394.962	-105.507	43.0988	-460.738	568.417	-8.00547	59.7733	144.634	-96.2459	-42.6372	-97.5836	-63.4782	-16.5054	161.502	-161.621	164.077
2469	738.386	3.68835	2.02355	83.3328	62.7023	-89.3931	-172.098	-72.9235	133.38	83.883	33.6526	54.3642	80.7161	-167.394	124.868	-468.364	180.906	-103.813	141.227	-74.069	-274.327	402.18	-106.24	41.7135	-442.7	548.045	-10.5304	63.4637	148.07	-97.0158	-41.5107	-98.7959	-58.4875	-20.4516	161.598	-161.565	165.968
2470	763.679	3.71075	2.00766	83.5038	62.6486	-89.539	-175.125	-70.0952	133.513	83.8605	33.265	55.1208	82.8193	-168.984	132.148	-475.488	180.494	-103.066	144.735	-77.8115	-272.377	400.147	-107.332	41.9936	-440.354	545.382	-11.0056	64.2802	148.341	-96.0669	-42.9537	-97.309	-63.8755	-16.111	161.193	-161.52	166.99
2471	707.277	3.70214	2.01398	82.603	62.6863	-89.4229	-174.1	-71.0027	133.704	83.6329	33.4571	55.5705	85.7118	-172.301	136.081	-479.244	180.966	-102.12	145.432	-79.2826	-272.344	400.593	-109.136	44.1536	-452.412	558.772	-9.868	62.9376	145.799	-96.409	-42.2803	-97.9298	-63.6615	-16.743	161.34	-161.397	166.092
2472	700.04	3.66987	2.0159	84.4002	63.5349	-89.5577	-161.688	-82.1571	137.478	79.2484	34.7628	55.334	86.1206	-173.838	132.928	-476	181.989	-102.663	144.447	-77.8818	-273.478	401.679	-108.166	42.82	-438.996	544.314	-14.9445	68.5797	147.866	-96.4139	-42.2029	-98.0582	-62.8997	-17.1887	161.246	-161.416	166.82
2473	711.798	3.69898	2.01598	82.5988	62.8663	-89.3751	-174.613	-70.538	133.335	84.0257	33.4363	55.515	86.3589	-173.256	135.786	-478.93	181.298	-101.982	145.155	-79.1354	-273.363	401.905	-109.732	44.5045	-454.133	560.484	-9.31657	62.4517	145.667	-96.2552	-42.5341	-97.7332	-63.5335	-16.6508	161.137	-161.287	165.845
2474	759.68	3.68365	2.03373	84.1306	63.614	-89.3505	-172.705	-72.2158	134.087	83.1847	33.6812	55.3616	87.1108	-175.122	133.39	-476.427	182.316	-102.849	140.028	-73.8645	-274.657	403.742	-109.257	43.0264	-442.307	547.377	-11.5358	65.1615	147.92	-96.2388	-42.5361	-97.8037	-62.9774	-16.9841	161.037	-161.306	167.031
2475	676.493	3.71423	2.0081	81.6785	62.7676	-89.5603	-165.245	-78.9276	136.621	80.2424	34.3916	55.4092	89.8516	-179.691	131.966	-474.737	184.014	-101.516	153.398	-86.6698	-269.828	397.404	-109.334	44.9569	-457.974	564.572	-7.99178	61.026	145.144	-97.1487	-41.4774	-98.4599	-64.9129	-16.8653	161.599	-161.078	165.478
2476	714.139	3.69342	2.01755	84.2904	63.7323	-89.5706	-163.003	-81.0502	136.562	80.2381	34.5764	55.0119	89.0259	-179.143	128.654	-471.481	184.271	-101.837	151.465	-84.6752	-270.529	398.334	-109.418	43.3134	-438.238	543.314	-15.8733	69.7536	148.257	-96.9206	-41.6505	-98.5519	-61.718	-18.5738	161.154	-161.148	166.301
2477	808.055	3.70226	2.03335	85.0998	64.0435	-89.351	-173.604	-71.4246	133.627	83.6767	33.5802	54.6887	88.3765	-178.497	126.251	-469.15	184.284	-101.505	150.547	-84.1995	-271.296	399.556	-110.654	42.6991	-433.147	537.975	-18.2547	72.2982	148.911	-96.1379	-42.718	-97.5935	-64.0578	-16.3046	160.872	-161.149	167.258
2478	736.623	3.73168	2.01029	82.2021	62.9962	-89.4788	-174.559	-70.55	133.81	83.5256	33.3962	55.0668	89.6633	-179.723	129.686	-472.51	184.257	-99.8795	158.867	-92.9177	-269.529	397.386	-111.824	45.094	-452.517	558.134	-8.8998	62.574	146.466	-96.2015	-42.5953	-97.6579	-64.6095	-16.0617	160.91	-161.054	165.311
2479	775.386	3.70577	2.0267	84.8007	64.1439	-89.314	-171.881	-72.9695	134.095	83.1372	33.7984	54.8178	89.9369	-180.685	127.233	-470.018	184.909	-100.525	155.146	-89.0416	-271.455	399.687	-111.678	43.088	-433.636	537.85	-15.5101	69.92	149.304	-96.3958	-42.2484	-98.1938	-60.9798	-18.4516	160.852	-161.091	165.999
2480	825.249	3.71475	2.03158	84.3975	64.3322	-89.5312	-175.219	-69.9346	133.834	83.524	33.2952	54.9036	93.0138	-185.586	126.032	-468.547	186.602	-100.848	153.624	-87.4366	-271.181	399.771	-111.981	43.3518	-435.958	539.628	-11.0653	65.6891	149.508	-96.4422	-42.2012	-98.0866	-62.6887	-17.473	160.888	-161.095	166.962
2481	756.477	3.67507	2.01006	85.1691	64.4438	-89.8516	-165.502	-78.6565	137.185	79.6568	34.1969	55.0091	89.198	-179.441	129.694	-472.58	184.471	-99.9238	154.378	-88.8972	-274.694	403.356	-113.403	44.8086	-432.364	536.467	-14.4719	69.4564	148.863	-96.1781	-42.6917	-97.5734	-64.8674	-16.0279	160.819	-161.078	167.134
2482	676.965	3.68535	1.99437	82.5332	63.3141	-89.6264	-165.921	-78.421	135.975	80.923	34.2388	54.926	86.6444	-175.479	130.661	-473.8	183.2	-98.0797	161.418	-96.6807	-274.686	403.06	-114.723	46.8276	-449.093	553.611	-5.48946	60.2042	147.037	-96.2774	-42.3689	-97.8802	-64.5469	-16.1975	160.907	-161.006	165.673
2483	775.993	3.67104	2.03301	85.2476	64.566	-89.3494	-174.154	-70.8903	133.717	83.6194	33.5259	54.7577	87.78	-177.638	128.305	-471.336	184.144	-99.3635	152.995	-88.2605	-275.998	405.475	-115.582	45.5551	-433.838	537.816	-14.5753	69.8814	148.676	-96.393	-42.1957	-98.195	-61.8455	-17.9423	160.828	-161.039	166.343
2484	815.41	3.67549	2.03554	84.944	64.8425	-89.4754	-175.365	-69.8295	133.545	83.8435	33.2889	54.8267	91.0667	-182.842	126.977	-469.717	185.924	-99.0616	153.584	-89.0875	-275.66	405.439	-116.351	46.0654	-436.059	539.553	-11.1999	66.7995	148.762	-96.4054	-42.2712	-97.9938	-63.5299	-16.9712	160.848	-161.035	167.131
2485	754.953	3.66454	2.01805	83.2788	64.8312	-89.6325	-165.534	-78.7411	136.189	80.6856	34.289	55.2803	95.6798	-189.003	128.949	-471.319	187.36	-98.6745	155.45	-91.0358	-276.42	406.207	-116.672	47.9536	-452.292	556.55	-4.42579	59.5781	146.762	-96.1775	-42.5106	-97.7923	-64.5259	-16.1672	160.614	-160.79	166.081
2486	778.143	3.64893	2.03285	85.7746	65.6583	-89.5883	-163.643	-80.4629	136.427	80.3827	34.515	54.8385	94.3181	-187.353	126.283	-468.784	187.123	-99.1304	153.719	-89.0659	-277.284	407.173	-116.34	46.3054	-435.164	538.933	-14.7116	70.4062	148.542	-96.3564	-42.1631	-98.2003	-62.7493	-17.4283	160.636	-160.828	166.778
2487	805.091	3.65127	2.03279	85.8098	65.8074	-89.5846	-164.89	-79.3429	136.063	80.7953	34.3809	54.6494	94.9317	-188.438	124.516	-466.994	187.576	-98.8012	154.929	-90.42	-277.686	407.653	-116.877	46.6121	-434.735	538.18	-13.8805	69.8738	148.677	-96.5319	-42.0759	-98.1302	-64.1004	-16.8437	160.721	-160.848	167.573
2488	862.665	3.67372	2.04482	85.7895	65.8229	-89.4683	-173.963	-71.0883	133.851	83.4687	33.4553	54.4397	95.4359	-189.302	122.733	-465.203	187.93	-98.5671	155.873	-91.4489	-277.852	407.844	-117.181	46.0628	-433.525	536.735	-13.1663	69.1178	149.169	-97.0562	-41.4975	-98.4687	-64.6352	-17.1747	160.925	-160.889	168.275
2489	773.244	3.69341	2.01675	82.6949	64.6612	-89.5615	-171.931	-72.9384	134.54	82.6568	33.6281	54.6953	94.8663	-187.907	125.923	-468.439	187.176	-96.811	163.829	-99.9882	-276.905	406.526	-118.23	48.3338	-453.839	557.544	-1.96017	57.4537	147.074	-96.827	-41.9307	-98.0712	-65.4735	-16.4237	160.852	-160.763	166.433
2490	791.964	3.65489	2.03067	85.6179	65.8019	-89.6304	-163.487	-80.5988	136.555	80.2357	34.5166	54.4557	95.314	-188.896	123.849	-466.345	187.705	-98.8792	156.639	-91.7468	-277.821	407.761	-116.914	46.5507	-435.633	538.766	-12.545	68.5606	149.138	-96.3304	-42.2119	-98.1323	-63.5379	-16.9867	160.612	-160.807	167.271
2491	813.67	3.65914	2.02873	85.5283	65.9122	-89.589	-164.916	-79.3213	136.039	80.8137	34.3815	54.2576	95.7474	-189.69	122.174	-464.663	188.063	-98.1594	159.11	-94.5774	-278.426	408.42	-117.664	46.9549	-435.757	538.527	-11.2748	67.5984	149.262	-96.7702	-41.823	-98.2719	-64.6165	-16.8454	160.794	-160.833	167.977
2492	872.049	3.6841	2.03723	85.3449	65.9429	-89.4817	-173.73	-71.2965	133.937	83.3654	33.4771	54.1417	96.9259	-191.527	120.731	-463.157	188.691	-97.6494	161.038	-96.7194	-278.767	408.727	-118.063	46.4267	-435.454	537.965	-9.38551	65.6188	149.744	-97.157	-41.3922	-98.4978	-65.3702	-16.8817	160.96	-160.922	168.289
2493	766.96	3.669	2.00398	82.3351	64.8032	-89.6678	-165.85	-78.4719	136.064	80.8123	34.2383	54.2887	94.8816	-188.146	123.899	-466.448	187.48	-97.01	164.19	-100.02	-278.967	408.806	-118.261	48.3443	-456.273	559.317	2.63008	52.9013	147.8	-96.091	-42.6912	-97.4995	-66.9401	-14.6856	160.708	-160.868	166.924
2494	841.512	3.6496	2.04386	84.539	65.5076	-89.4009	-172.325	-72.5737	133.995	83.2523	33.6876	53.9447	94.0926	-187.218	121.746	-464.385	187.385	-99.6496	151.672	-86.7684	-280.219	411.328	-118.271	47.6659	-443.531	545.922	-4.72197	60.9883	149.193	-96.3557	-42.2056	-98.0413	-64.7522	-16.3075	160.756	-160.986	167.661
2495	726.751	3.65652	2.01361	82.8527	64.8143	-89.6931	-164.281	-79.9193	136.269	80.5487	34.3819	54.5143	94.1064	-186.33	127.518	-470.138	186.552	-99.4223	155.465	-90.2084	-278.308	408.944	-117.863	49.4686	-458.524	562.336	-2.59909	58.1205	146.887	-96.1371	-42.5359	-97.75	-65.5063	-15.6454	160.371	-160.538	166.33
2496	742.879	3.63547	2.02768	84.6584	65.3542	-89.5681	-162.128	-81.8226	136.702	80.0238	34.7251	54.0853	92.5492	-184.363	124.995	-467.77	186.202	-99.7095	153.852	-88.4878	-279.342	410.162	-117.805	48.2522	-443.316	545.776	-7.4716	63.9004	149.166	-96.3166	-42.1837	-98.2075	-63.1663	-17.2405	160.375	-160.587	167.268
2497	722.334	3.66056	2.02553	83.079	64.5127	-89.3118	-172.579	-72.3711	133.549	83.7296	33.7016	54.1371	90.3219	-180.224	127.714	-470.749	184.445	-99.0776	155.794	-90.8525	-278.664	409.701	-119.123	49.8666	-457.156	560.872	-5.38443	61.1298	147.128	-96.2179	-42.3819	-97.9828	-63.8016	-16.7563	160.331	-160.508	165.777
2498	779.311	3.62703	2.04591	85.046	65.4434	-89.3362	-167.265	-77.461	133.398	83.7217	34.1426	53.0012	88.4613	-180.129	116.956	-460.053	186.044	-100.452	149.296	-83.9319	-279.208	410.899	-118.809	48.9951	-443.088	545.754	-12.1781	68.7809	149.147	-97.5672	-39.0712	-101.089	-59.6734	-20.4192	160.619	-160.602	166.792
2499	796.485	3.65253	2.04697	85.3503	65.4311	-89.3878	-171.242	-73.6168	133.882	83.3494	33.7801	53.8532	90.6635	-181.806	123.91	-466.894	185.486	-100.047	151.146	-86.0069	-276.617	408.56	-120.033	49.4022	-441.585	543.979	-13.4371	70.361	149.416	-96.3366	-42.1982	-98.1214	-64.2236	-16.6765	160.458	-160.65	167.829
2500	678.403	3.67251	2.01885	83.3843	64.8186	-89.6484	-161.461	-82.4261	137.07	79.6089	34.7605	54.3151	92.0954	-183.173	128.029	-470.944	185.451	-97.8917	162.814	-98.117	-274.204	405.279	-120.856	51.4309	-456.235	559.708	-9.62318	65.9929	147.252	-96.2851	-42.2679	-98.0273	-64.908	-16.2001	160.472	-160.537	165.579
2501	731.122	3.63903	2.04311	84.6529	64.848	-89.1226	-168.458	-76.1142	134.069	83.0472	34.2949	53.5298	86.5852	-175.402	124.322	-467.736	183.381	-99.687	153.495	-88.3505	-276.745	408.647	-120.768	50.5807	-446.886	549.454	-12.219	69.0833	148.897	-95.6888	-43.517	-97.1282	-62.5453	-17.1134	160.157	-160.541	166.463
2502	732.715	3.6313	2.0435	86.7285	66.1728	-89.638	-159.782	-83.924	137.484	79.1004	34.9808	54.3916	91.8649	-182.281	130.274	-473.323	184.885	-100.472	149.56	-84.1794	-277.711	410.081	-120.541	49.8475	-436.318	538.606	-18.7811	76.0705	149.964	-96.2128	-42.4086	-98.006	-63.4157	-16.9908	160.327	-160.579	167.377
2503	749.715	3.64206	2.05103	86.401	65.5825	-89.0777	-169.595	-75.0859	133.684	83.4901	34.194	53.6706	86.965	-175.413	126.62	-470.113	183.064	-99.3459	153.904	-89.0487	-277.23	409.511	-121.814	50.3468	-436.295	538.502	-20.18	77.6872	150.008	-96.8612	-41.7011	-98.3886	-64.4886	-17.0928	160.57	-160.612	168.091
2504	691.631	3.65241	2.02535	83.5668	64.5364	-89.2441	-169.354	-75.2824	134.22	82.914	34.1335	53.3047	85.6242	-173.828	124.031	-467.651	182.849	-96.9148	164.442	-100.499	-276.8	408.5	-123.175	52.3429	-454.07	556.817	-9.28326	66.2273	147.986	-95.5968	-43.8304	-96.7225	-64.8621	-15.7659	160.2	-160.548	166.127
2505	778.001	3.618	2.05294	85.4686	65.4916	-89.2468	-166.376	-78.2303	133.541	83.5099	34.3483	52.2486	84.422	-174.552	114.049	-457.685	184.657	-100.196	151.05	-85.714	-278.306	410.862	-121.754	51.1662	-442.372	544.477	-15.7909	73.2052	149.738	-97.5708	-39.0898	-100.974	-61.0062	-19.544	160.666	-160.648	167.314
2506	796.707	3.59321	2.06497	85.9854	65.8051	-89.6195	-160.362	-83.46	136.966	79.6602	34.9018	52.0626	85.0085	-175.012	112.84	-456.493	184.574	-100.924	147.855	-82.2426	-277.541	410.54	-121.839	51.8254	-441.672	543.465	-16.1105	73.8968	149.873	-95.8578	-42.7294	-97.7608	-64.3795	-16.1277	160.309	-160.696	168.826
2507	733.907	3.62844	2.04312	83.5918	64.6448	-89.1837	-170.553	-74.319	133.089	84.1408	33.9563	52.6487	83.2549	-171.518	118.664	-462.463	182.842	-99.6254	152.841	-87.8221	-278.5	411.273	-122.845	53.3676	-458.501	561.358	-9.62346	66.4835	147.876	-96.8481	-41.7529	-98.3178	-64.739	-16.9737	160.619	-160.601	167.313
2508	647.201	3.59908	2.03948	82.9357	64.0638	-89.2574	-169.899	-74.8472	133.82	83.3626	34.0259	52.4381	77.3655	-162.472	118.946	-463.318	179.865	-99.3461	153.525	-88.6418	-279.832	412.562	-122.843	54.2576	-466.806	571.114	-11.7167	67.8394	146.155	-96.4124	-41.2127	-99.1096	-63.4724	-16.8639	160.356	-160.508	165.174
2509	733.018	3.59153	2.05901	83.9042	64.6487	-89.4023	-167.236	-77.5403	133.181	83.9606	34.0787	51.4066	77.6774	-164.73	109.257	-453.656	181.743	-100.549	148.134	-82.8224	-279.758	413.012	-122.546	53.4204	-456.772	559.263	-10.4493	67.4168	148.65	-96.8033	-41.0126	-99.4379	-61.104	-19.2176	159.527	-159.573	167.203
2510	665.193	3.63926	2.02576	82.8494	63.8615	-89.2799	-169.694	-75.1109	133.468	83.7178	33.9866	52.1937	76.5001	-161.674	116.089	-460.59	179.817	-97.7037	162.744	-98.1812	-276.319	408.457	-124.017	54.4794	-465.723	569.851	-14.3281	70.5272	146.842	-95.8891	-42.7884	-97.8227	-63.2605	-16.9872	159.142	-159.485	164.84
2511	662.293	3.59664	2.03924	83.7345	64.3083	-89.6492	-158.873	-84.8168	137.397	79.1517	35.0599	51.9458	77.1881	-162.555	114.096	-458.573	180.035	-99.8186	154.546	-88.9076	-278.006	410.413	-122.491	53.8738	-457.93	560.504	-11.4507	68.3255	148.767	-95.0959	-44.2357	-96.787	-61.3417	-17.5479	158.866	-159.506	166.059
2512	693.666	3.60968	2.04929	84.4752	64.3422	-89.0973	-168.398	-76.2701	133.415	83.7191	34.2678	51.8095	74.6154	-158.486	113.619	-458.369	178.611	-98.6895	157.344	-92.4906	-278.902	411.437	-123.873	53.4424	-450.628	552.497	-15.1426	72.5735	150.088	-96.2153	-42.1257	-98.4857	-61.8777	-18.2158	159.239	-159.544	167.195
2513	705.269	3.63803	2.04356	85.2086	64.5645	-89.3115	-169.209	-75.5018	133.933	83.2035	34.0567	52.3318	76.4075	-160.029	117.739	-462.414	178.298	-97.9971	160.409	-95.8565	-277.59	410.132	-124.698	53.0453	-444.771	546.22	-18.5515	76.3608	151.025	-96.1597	-42.2711	-98.2467	-64.3486	-16.7899	159.314	-159.576	168.054
2514	618.265	3.65982	2.01964	83.4722	64.4148	-89.6753	-159.032	-84.6357	137.584	78.9494	35.0479	52.0596	77.1025	-161.073	115.326	-459.966	178.649	-94.0433	175.823	-112.91	-277.92	409.531	-125.975	54.5879	-459.472	562.053	-14.841	71.8215	149.121	-96.1577	-42.2433	-98.2449	-64.8201	-16.5108	159.33	-159.481	166.071
2515	674.082	3.65039	2.03049	83.8976	64.0796	-89.1214	-167.623	-76.9406	133.87	83.1978	34.373	51.9179	74.2031	-156.798	114.568	-459.476	177.333	-96.1219	168.718	-104.635	-279.213	410.861	-124.766	53.0784	-451.639	553.035	-11.8494	69.1557	150.982	-95.0184	-44.2616	-96.7004	-63.7001	-16.2385	158.903	-159.469	167.084
2516	681.305	3.65795	2.03093	83.912	64.032	-89.3079	-169.024	-75.6408	134.161	82.9447	34.1021	51.7267	73.7398	-155.84	112.986	-457.966	176.858	-96.5097	168.157	-103.686	-280.155	411.515	-124.236	52.9741	-451.672	553.245	-12.8422	70.0056	151.033	-96.0219	-42.5088	-98.0779	-64.0002	-16.8864	159.164	-159.468	167.475
2517	619.413	3.64671	2.01794	83.0656	64.3496	-89.6874	-159.896	-83.8667	137.297	79.277	34.9312	51.4443	75.436	-158.411	110.505	-455.345	177.726	-94.6098	173.912	-110.46	-281.534	412.778	-124.948	54.2981	-464.132	567.061	-12.1145	68.4066	149.197	-96.0432	-42.4269	-98.1738	-63.1784	-17.274	159.134	-159.397	165.623
2518	658.841	3.6444	2.02318	83.3994	64.2066	-89.716	-158	-85.645	136.921	79.6109	35.0904	51.3322	74.2975	-156.869	109.722	-454.663	177.341	-97.118	166.804	-101.7	-282.634	413.654	-122.903	52.9942	-456.601	558.058	-7.61926	64.4112	151.118	-95.4693	-43.6326	-97.202	-62.6092	-17.1523	158.994	-159.267	167.567
2519	650.645	3.6714	2.01241	83.9454	63.9233	-89.243	-165.478	-79.0079	133.884	83.1003	34.4771	52.202	71.2497	-151.386	117.085	-462.289	174.838	-95.8265	170.845	-106.457	-283.603	414.499	-123.616	52.3085	-449.451	550.459	-11.1493	68.2511	152.349	-96.5268	-41.5529	-98.9332	-63.0479	-17.992	159.154	-159.401	167.637
2520	630.016	3.69853	1.99555	82.8709	63.8014	-89.2583	-169.195	-75.4508	134.279	82.8314	34.1333	52.6789	69.3315	-147.436	121.21	-466.704	172.86	-91.1994	184.388	-122.691	-285.858	416.55	-126.103	53.3927	-459.801	561.649	-8.1893	64.6586	150.913	-95.9039	-42.7145	-97.8529	-64.6899	-16.3012	159.02	-159.335	166.108
2521	590.095	3.66982	2.00491	82.7345	63.4723	-89.6578	-159.823	-83.8946	137.582	78.9795	34.9836	52.2859	70.5574	-150.135	117.187	-462.491	174.27	-95.6502	172.919	-108.214	-283.522	413.689	-122.728	53.246	-459.062	560.915	-8.28508	64.6468	151.154	-97.5198	-41.0956	-99.0252	-61.6444	-19.9047	159.491	-159.372	166.525
2522	635.738	3.67257	2.0104	83.4555	63.5138	-89.1825	-167.341	-77.3259	133.457	83.606	34.3011	52.3464	67.906	-146.046	117.658	-463.209	172.868	-95.3093	172.796	-108.492	-284.35	414.734	-123.554	52.6042	-451.133	551.961	-9.4784	66.5758	152.598	-97.3224	-39.9579	-100.217	-62.9452	-18.423	159.608	-159.415	167.506
2523	646.94	3.68417	2.00641	84.4344	63.8461	-89.3263	-168.149	-76.4767	134.248	82.8184	34.1692	52.7991	67.5082	-144.308	121.698	-467.334	171.553	-93.8196	176.757	-113.399	-284.851	415.362	-124.705	52.3869	-445.472	546.21	-13.2471	70.598	153.183	-96.5614	-41.8619	-98.5615	-63.3179	-17.7779	159.354	-159.546	167.585
2524	612.428	3.68064	2.00455	82.2208	63.2555	-89.2353	-168.398	-76.0515	135.181	81.8578	34.303	52.7045	65.3991	-141.216	120.354	-466.198	170.572	-92.0946	181.719	-119.32	-286.535	416.891	-125.337	54.0719	-464.698	566.635	-6.15785	62.4184	150.839	-96.6139	-42.4232	-97.9033	-65.5082	-16.6739	159.053	-158.844	167.018
2525	619.518	3.66246	1.99992	82.4044	63.1289	-89.8477	-157.92	-85.7153	137.804	78.6904	35.0145	52.3904	65.1618	-141.58	117.045	-462.855	171.123	-94.8403	175.203	-110.813	-286.463	416.357	-122.728	53.0479	-457.765	558.221	-1.97506	58.8203	152.741	-96.2687	-42.937	-97.5173	-65.9731	-16.3346	158.526	-158.506	168.985
2526	578.919	3.6656	1.98989	81.9366	62.9772	-89.7727	-155.795	-87.6511	138.071	78.3436	35.2998	52.9938	63.6042	-138.563	122.2	-468.162	169.654	-94.5216	176.09	-111.829	-287.104	416.938	-122.714	54.1419	-468.921	571.577	-6.56091	62.2281	150.338	-96.0398	-42.1393	-98.5205	-64.8974	-16.7156	158.088	-158.311	166.587
2527	620.258	3.65258	1.99497	81.7652	62.567	-89.8664	-153.218	-90.0046	138.818	77.4859	35.5241	52.861	61.6065	-136.259	120.253	-466.37	169.314	-96.763	170.666	-104.813	-287.459	416.833	-120.442	52.8607	-462.33	563.182	0.5265	55.6885	152.563	-95.7457	-43.2315	-97.5295	-65.6175	-16.426	157.468	-157.734	169.064
2528	593.239	3.67956	1.98454	81.6526	63.2373	-89.7065	-155.321	-88.0716	138.123	78.2878	35.4037	52.5677	62.8555	-138.843	117.594	-463.536	170.607	-92.036	183.868	-120.91	-288.878	418.38	-123.692	53.6906	-469.439	571.99	-4.20509	59.6296	150.733	-95.5879	-41.7816	-98.9596	-67.5116	-14.5118	157.32	-157.701	167.205
2529	583.878	3.65557	2.00463	81.667	62.7601	-89.6978	-154.825	-88.5261	138.209	78.1746	35.4629	52.2828	62.7616	-139.352	114.871	-460.778	171.183	-96.9374	170.094	-104.125	-286.401	415.735	-120.792	53.7114	-468.901	571.607	-5.85494	61.219	150.774	-97.3092	-40.6506	-99.6099	-63.848	-18.7685	157.777	-157.723	167.644
2530	612.109	3.64792	2.00571	82.2631	62.9998	-89.8612	-153.846	-89.6401	137.478	78.9031	35.3538	52.1445	63.2514	-140.271	113.82	-459.662	171.606	-96.861	169.207	-103.482	-286.086	415.765	-121.451	53.2935	-460.558	561.636	-2.93182	59.2888	152.508	-96.0803	-42.5607	-98.1793	-63.8607	-17.5582	157.472	-157.764	168.503
2531	574.408	3.65672	1.99765	81.7642	63.3208	-89.7626	-154.784	-88.6494	137.831	78.5721	35.3778	51.982	64.0233	-141.633	112.607	-458.36	172.195	-94.2395	176.89	-112.679	-286.999	416.61	-123.165	54.4291	-472.878	576.369	-6.67999	61.7463	149.687	-95.5829	-43.5446	-97.3656	-63.5554	-17.3449	157.253	-157.706	165.975
2532	585.393	3.64619	2.01351	82.3593	63.1677	-89.747	-154.379	-88.9852	138.072	78.3046	35.4525	51.8872	63.6396	-141.125	111.812	-457.594	172.072	-96.7959	169.401	-103.688	-285.916	415.599	-121.828	54.1449	-463.566	565.494	-6.4598	62.4935	151.658	-97.3954	-41.4427	-98.9629	-60.4092	-21.1397	157.766	-157.827	167.38
2533	619.719	3.6606	2.00607	83.3187	63.3222	-89.8156	-153.126	-90.1168	138.523	77.7849	35.5571	52.7556	63.8378	-140.393	118.665	-464.661	171.026	-96.1379	170.52	-105.311	-285.278	415.263	-122.879	53.7282	-453.863	554.653	-8.12899	65.0687	153.187	-95.9855	-42.0835	-98.7321	-63.7107	-17.4879	157.51	-157.866	168.508
2534	578.973	3.66971	1.99617	82.091	63.4224	-89.7142	-153.839	-89.432	138.522	77.8137	35.5662	52.5208	64.0203	-141.124	116.644	-462.571	171.573	-93.0351	179.675	-116.243	-286.433	416.28	-124.677	55.0186	-469.622	572.451	-7.0773	62.6478	150.509	-95.4545	-43.8277	-97.0727	-64.2056	-16.7576	157.319	-157.825	166.244
2535	573.69	3.65215	2.01917	82.195	63.049	-89.7084	-153.243	-89.9866	138.602	77.7032	35.6369	52.3017	63.8011	-141.191	114.77	-460.66	171.865	-98.0936	165.254	-98.7832	-285.029	414.812	-121.576	54.9073	-468.919	571.986	-8.76028	64.1913	150.519	-97.4462	-41.511	-98.8121	-61.0458	-20.7505	157.905	-157.871	166.792
2536	609.041	3.6377	2.02103	82.853	63.3202	-89.8518	-152.388	-90.9367	138.094	78.2102	35.5519	52.1591	64.059	-141.687	113.816	-459.651	172.119	-97.7643	164.777	-98.724	-285.248	415.381	-122.431	54.5033	-460.433	561.943	-6.7012	63.1572	152.169	-96.0942	-42.5888	-98.1805	-62.965	-18.0263	157.609	-157.904	168.1
2537	569.267	3.64371	2.01218	82.3387	63.5386	-89.7861	-152.944	-90.3247	138.384	77.9343	35.5811	52.0071	64.4199	-142.359	112.763	-458.54	172.448	-95.4325	172.071	-107.286	-285.671	415.645	-124.005	55.7151	-472.525	576.408	-10.7594	66.0054	149.383	-95.6573	-43.4421	-97.4691	-62.7111	-17.8738	157.401	-157.841	165.661
2538	623.09	3.63179	2.03046	82.5371	63.3159	-89.343	-160.545	-83.8185	133.672	83.2025	34.7885	51.3607	61.9875	-140.071	106.538	-452.519	172.552	-98.1455	162.498	-96.4037	-285.323	415.779	-123.188	55.0317	-465.382	567.696	-7.25422	63.1761	151.325	-96.0306	-41.6376	-99.3289	-60.3446	-19.588	157.494	-157.871	167.04
2539	635.181	3.64012	2.02703	83.3267	63.5089	-89.6329	-158.635	-85.1655	136.752	79.8292	35.0108	51.4012	63.0799	-140.936	107.324	-453.213	172.349	-95.7382	171.244	-106.231	-283.185	413.284	-124.561	54.6747	-455.078	556.11	-8.90707	65.8992	152.886	-95.2996	-43.1364	-97.9638	-62.7958	-17.3476	157.3	-157.89	168.205
2540	615.847	3.69769	2.01088	83.242	63.9015	-89.1691	-167.652	-77.0867	133.209	83.9201	34.2118	52.5468	63.6558	-140.262	116.775	-462.686	170.966	-90.0036	185.768	-124.538	-285.259	415.875	-129.237	55.8984	-461.775	564.043	-12.7057	69.253	151.376	-95.736	-42.5496	-98.3867	-63.5964	-17.385	157.422	-157.817	166.139
2541	622.95	3.67449	2.01589	83.5478	63.5031	-89.2556	-168.041	-76.6019	134.308	82.7815	34.1977	52.5251	62.4204	-137.876	116.709	-462.733	169.873	-92.1289	180.708	-117.91	-284.408	414.579	-127.182	54.7258	-453.991	555.088	-10.4848	67.5044	153.128	-95.0049	-44.0299	-97.1859	-62.7004	-17.2755	157.152	-157.813	167.144
2542	594.28	3.67643	2.00711	83.5565	63.6779	-89.7741	-158.316	-85.3544	137.816	78.7105	35.0151	52.4516	63.5151	-139.586	116.225	-462.129	170.485	-92.2241	181.717	-118.503	-285.69	415.256	-125.995	54.5058	-453.914	555.229	-10.877	67.7254	153.079	-95.9767	-42.0926	-98.7732	-62.8963	-17.9559	157.447	-157.795	167.319
2543	617.406	3.66458	2.01301	83.897	63.5749	-89.6121	-158.089	-85.5998	137.285	79.2735	35.1196	52.5779	62.2643	-137.599	117.149	-463.174	169.773	-93.6169	177.369	-113.37	-284.947	414.591	-125.511	54.9267	-454.382	556.147	-14.1302	70.9464	152.683	-95.6334	-43.5247	-97.378	-63.7143	-17.3076	157.371	-157.805	167.684
2544	651.057	3.67787	2.01507	84.8363	64.0265	-89.14	-166.074	-78.4582	133.983	83.0605	34.4532	52.7344	59.5347	-133.256	118.057	-464.368	168.207	-90.7957	184.672	-122.45	-288.137	417.747	-127.208	54.1147	-445.724	546.709	-15.5905	72.9712	153.97	-95.95	-42.1488	-98.6663	-64.0715	-17.2973	157.435	-157.8	168.445
2545	619.444	3.69402	1.98968	83.721	64.3025	-89.6976	-159.901	-83.9026	137.302	79.3024	34.8878	52.9897	60.8706	-134.409	120.523	-466.733	168.038	-87.6099	193.563	-133.247	-291.856	421.415	-128.173	55.2486	-459.804	561.981	-11.2166	67.5664	152.141	-95.4717	-43.7973	-97.0787	-64.8098	-16.4554	157.309	-157.767	166.886
2546	611.133	3.69497	1.99851	84.2626	64.3209	-89.5814	-159.328	-84.4448	137.139	79.4653	35.0111	52.7035	60.9756	-135.531	117.664	-463.758	169.017	-88.6411	191.445	-130.236	-291.775	420.79	-126.717	53.9312	-450.032	551.203	-11.4072	68.2079	153.903	-97.602	-41.4106	-98.8185	-61.8696	-20.4552	157.922	-157.858	167.911
2547	623.95	3.69989	1.97903	83.5549	64.6627	-89.5875	-159.256	-84.5278	136.99	79.6213	34.9997	52.9671	59.6671	-133.339	119.532	-465.783	168.121	-85.747	198.967	-139.642	-296.168	425.345	-127.983	54.4877	-461.6	563.982	-7.66842	63.433	152.229	-95.2693	-44.4079	-96.5943	-63.7097	-16.7959	157.194	-157.833	166.238
2548	577.893	3.69034	1.99223	82.6286	63.4984	-89.5545	-160.342	-83.5385	136.757	79.9003	34.902	52.5579	60.0855	-134.941	115.735	-461.838	169.262	-90.1379	188.291	-125.805	-291.166	419.391	-124.715	53.9663	-461.351	563.932	-7.07351	62.489	152.357	-97.7376	-41.5196	-98.7187	-60.5728	-21.2799	157.937	-157.853	166.472
2549	608.572	3.66713	2.00167	82.639	62.9199	-89.5938	-159.382	-84.4431	136.819	79.8137	34.9568	52.2584	61.0429	-136.819	113.434	-459.382	170.178	-94.869	175.82	-110.396	-285.979	414.078	-122.571	53.8129	-459.433	562.008	-7.76747	63.3489	152.321	-95.3848	-44.1099	-97.0035	-61.9288	-18.0589	157.25	-157.857	166.884
2550	609.004	3.65479	2.0163	83.2315	62.9329	-89.5941	-159.218	-84.6065	136.763	79.871	34.966	52.4363	60.5652	-135.785	114.876	-460.918	169.621	-96.4258	170.183	-104.064	-284.771	413.27	-122.369	54.4092	-458.315	561.397	-13.0395	68.7944	151.794	-95.7931	-43.194	-97.7166	-62.4833	-18.1847	157.481	-157.873	167.352
2551	616.317	3.66191	2.013	84.1391	63.5165	-89.6553	-157.744	-85.9578	137.204	79.3579	35.089	52.3223	60.5631	-135.868	114.164	-460.183	169.725	-93.8045	177.821	-113.138	-286.479	414.777	-123.764	53.8099	-449.024	551.1	-14.1573	70.6755	153.182	-95.9539	-42.1593	-98.676	-63.5118	-17.5802	157.52	-157.892	168.297
2552	601.09	3.67703	1.99156	83.1781	63.568	-89.6375	-158.149	-85.5695	137.132	79.4478	35.0682	52.8435	60.7647	-135.286	118.785	-464.823	168.943	-91.1739	184.193	-121.203	-289.376	417.843	-125.446	55.1449	-462.159	565.63	-11.9519	67.5547	151.107	-95.562	-43.6522	-97.2194	-64.1048	-16.9627	157.408	-157.851	166.516
2553	603.058	3.65638	2.00676	83.741	63.452	-89.7144	-156.678	-86.9917	137.247	79.2754	35.1466	52.4201	59.1485	-133.939	114.483	-460.61	169.185	-93.2689	178.94	-114.553	-288.305	416.494	-123.9	54.1577	-451.787	553.841	-11.194	67.607	153.002	-96.2776	-42.1308	-98.6184	-62.1812	-18.5782	157.72	-157.898	167.685
2554	641.757	3.66071	2.01277	84.3869	63.443	-89.1778	-165.972	-78.6095	133.724	83.3447	34.3917	52.8425	57.453	-130.63	117.889	-464.241	167.598	-92.7626	178.938	-115.058	-288.403	416.916	-124.99	54.0718	-447.793	549.828	-14.7794	71.4912	153.263	-96.0346	-42.0264	-98.7441	-64.1118	-17.3435	157.564	-157.898	168.571
2555	599.457	3.66967	1.99649	83.2287	63.8529	-89.7166	-159.876	-83.9411	137.284	79.3439	34.8538	52.436	59.6314	-134.097	114.916	-461.007	168.881	-89.4073	188.605	-126.649	-291.092	419.503	-126.316	55.3426	-462.776	566.319	-11.5407	67.1731	150.985	-95.7131	-43.5184	-97.277	-64.4172	-16.8976	157.448	-157.852	166.748
2556	597.051	3.63922	2.01696	82.9637	62.8936	-89.703	-158.016	-85.7192	137.216	79.3628	35.023	52.377	58.6471	-132.889	114.233	-460.382	168.664	-95.7357	171.978	-106.042	-286.425	414.516	-122.656	54.9896	-462.503	566.232	-11.9594	67.3413	151.088	-95.1436	-44.722	-96.3445	-63.1695	-17.253	157.184	-157.796	167.004
2557	615.365	3.62668	2.0349	83.6517	63.1135	-89.6696	-157.871	-85.8436	137.125	79.4562	35.0618	52.2242	59.1398	-133.734	113.214	-459.296	169.02	-97.9779	164.009	-97.0065	-285.921	414.461	-122.039	55.3562	-460.755	564.774	-16.3881	72.0028	150.884	-95.811	-43.1617	-97.7442	-62.6752	-18.1228	157.438	-157.817	167.552
2558	648.656	3.62621	2.04704	84.8881	63.4103	-89.1151	-165.752	-78.7909	133.835	83.215	34.4673	52.3788	56.0153	-128.644	114.034	-460.43	167.101	-95.957	169.106	-103.35	-285.905	414.589	-124.115	55.3931	-452.048	555.614	-23.4882	79.9012	151.932	-96.6118	-41.0157	-99.5912	-63.6052	-18.2152	157.676	-157.857	168.585
2559	615.498	3.64624	2.0218	84.2069	63.9747	-89.7729	-159.971	-83.8795	137.136	79.5044	34.7925	52.0151	58.467	-132.492	111.787	-457.911	168.505	-90.8846	183.91	-120.997	-287.672	416.182	-126.992	56.512	-461.693	566.325	-21.3776	77.1375	150.243	-95.4053	-44.0083	-96.8257	-65.8785	-15.8025	157.349	-157.832	167.09
2560	575.527	3.61539	2.03577	83.8156	63.7527	-89.7122	-159.014	-84.8274	136.817	79.8173	34.8945	51.892	59.0485	-133.667	110.893	-456.941	169.088	-93.7648	174.709	-110.211	-285.372	414.17	-126.141	57.1078	-470.05	576.191	-23.1845	78.0049	148.718	-94.3883	-45.4377	-95.9447	-62.502	-16.8362	156.945	-157.798	164.723
2561	592.146	3.61626	2.05074	84.5407	63.7494	-89.6839	-158.91	-84.9068	136.816	79.8106	34.9342	51.7887	59.6789	-134.64	110.273	-456.259	169.424	-96.4119	166.913	-100.896	-284.417	413.379	-124.87	56.8614	-460.458	565.126	-23.7294	79.531	150.59	-96.5391	-42.9099	-97.8627	-59.0902	-21.0722	157.543	-157.882	165.999
2562	623.444	3.60316	2.07271	85.093	64.1311	-89.6903	-157.561	-86.1435	137.225	79.3291	35.0901	51.6506	61.7502	-138.171	109.113	-455.043	170.778	-98.4961	157.697	-90.9051	-283.759	413.59	-124.769	56.9624	-459.172	563.924	-25.7742	81.8072	150.512	-96.2149	-41.5944	-99.3127	-60.383	-19.5364	157.584	-157.915	166.646
2563	645.955	3.60137	2.06849	85.7643	64.468	-89.685	-157.438	-86.2739	137.109	79.4542	35.0956	51.5293	62.6304	-139.461	108.661	-454.482	171.21	-96.9132	162.179	-96.2517	-283.838	413.62	-126.056	56.7125	-452.238	556.109	-26.273	83.0003	151.579	-95.7786	-43.2052	-97.7176	-61.9847	-18.4405	157.501	-157.954	167.762
2564	621.626	3.61622	2.06259	85.1464	64.1769	-89.1883	-166.563	-78.1232	133.268	83.8362	34.2962	51.7876	60.5503	-135.913	110.537	-456.583	169.752	-94.5284	169.145	-104.578	-283.031	412.908	-128.531	57.6583	-459.651	564.545	-27.3973	83.6114	150.324	-94.7035	-44.303	-96.989	-62.7156	-16.8027	157.173	-157.936	166.024
2565	620.932	3.60046	2.07222	86.3172	64.7629	-89.7549	-160.218	-83.6841	137.005	79.6469	34.7756	51.4583	63.1592	-139.764	108.59	-454.362	171.016	-95.9441	164.488	-99.1573	-282.99	413.028	-127.812	57.1045	-449.252	552.946	-29.2278	86.3494	152.011	-96.0281	-42.7789	-98.1707	-60.1004	-19.8244	157.613	-157.99	167.054
2566	648.252	3.61563	2.05836	87.2167	65.0513	-89.6611	-159.639	-84.2361	136.742	79.9097	34.8825	52.1711	62.4286	-137.919	114.368	-460.234	169.841	-94.4051	169.037	-104.538	-283.361	413.376	-129.033	56.6891	-442.738	545.979	-32.9301	90.5207	152.986	-95.7559	-43.3078	-97.5384	-63.0657	-17.7779	157.582	-158.015	167.936
2567	605.858	3.64265	2.03689	85.9989	64.961	-89.6226	-159.243	-84.5562	137.042	79.5844	34.9764	52.6273	62.2902	-136.977	118.313	-464.243	169.031	-89.9695	181.784	-119.816	-285.767	415.598	-131.491	58.1635	-453.931	558.019	-29.2396	86.332	151.275	-95.7219	-43.4058	-97.4066	-63.9592	-17.214	157.604	-157.968	166.344
2568	621.352	3.61739	2.05327	86.6938	64.8213	-89.6722	-157.816	-85.8556	137.555	79.0043	35.1081	52.4878	61.2997	-135.779	116.851	-462.838	168.839	-92.9088	173.885	-110.065	-283.903	413.615	-129.668	57.1168	-445.62	548.841	-29.8531	87.3583	152.788	-94.8413	-44.9269	-96.2561	-62.8654	-17.1116	157.25	-157.944	167.146
2569	622.477	3.63795	2.05175	86.3722	64.5786	-89.0337	-164.33	-80.0216	134.582	82.3855	34.7518	52.6909	61.3181	-135.522	118.943	-464.964	168.546	-93.6396	172.012	-107.702	-285.433	414.923	-129.178	56.9585	-446.422	549.954	-29.9089	87.1286	152.669	-97.0812	-40.0066	-100.492	-62.6151	-19.0588	157.926	-157.945	167.485
2570	618.059	3.61625	2.05934	86.0345	64.3878	-89.7381	-158.542	-85.1519	137.705	78.8561	35.0095	52.402	62.0444	-136.864	116.565	-462.462	169.174	-95.9534	165.157	-99.4571	-284.234	413.811	-127.7	57.4848	-450.099	553.914	-28.0582	85.1108	152.027	-96.0476	-41.9772	-98.7743	-63.8892	-17.4046	157.654	-157.946	167.921
2571	581.512	3.64704	2.03807	85.4348	64.7515	-89.7249	-157.328	-86.3167	137.612	78.9353	35.119	52.2978	61.9192	-136.914	115.731	-461.617	169.362	-90.6096	181.764	-118.905	-287.049	416.074	-130.298	58.0546	-456.267	560.737	-26.4848	83.0761	151.089	-95.9757	-42.1202	-98.7002	-63.6068	-17.5224	157.568	-157.844	166.468
2572	610.617	3.61935	2.05559	85.5592	64.3091	-89.7072	-156.877	-86.706	137.761	78.7582	35.1972	51.7879	60.3615	-135.639	110.921	-456.882	169.662	-95.2336	169.601	-103.837	-285.187	413.901	-127.007	57.2764	-453.105	557.3	-26.0936	82.6096	151.851	-95.7473	-43.3359	-97.6639	-61.4658	-18.7252	157.43	-157.861	166.939
2573	621.846	3.61091	2.06915	85.8368	64.4096	-89.7458	-156.753	-86.8732	137.483	79.0503	35.1537	51.6869	60.5545	-135.929	110.263	-456.187	169.767	-96.3854	165.079	-98.8047	-284.141	413.212	-126.991	57.6718	-454.118	558.674	-28.8185	85.3073	151.593	-95.7834	-43.2407	-97.6575	-62.6115	-18.1125	157.479	-157.88	167.478
2574	653.645	3.62794	2.06867	86.9466	64.7406	-89.2167	-165.88	-78.7428	133.447	83.6358	34.3582	51.9745	58.492	-132.398	112.15	-458.321	168.303	-93.9487	171.646	-106.813	-284.652	413.752	-129.073	56.7598	-443.88	547.611	-32.8769	90.0103	153.249	-95.8818	-42.3189	-98.5203	-63.9225	-17.2851	157.494	-157.894	168.316
2575	604.741	3.63026	2.04326	85.6437	64.5439	-89.7752	-160.065	-83.8097	137.12	79.5261	34.7873	52.3483	60.248	-134.122	115.654	-461.705	168.249	-92.1437	176.567	-112.793	-285.905	415.027	-130.082	58.6606	-457.094	561.87	-28.8757	85.4363	151.149	-95.6903	-43.4471	-97.3781	-64.2517	-17.0581	157.479	-157.851	166.787
2576	625.23	3.60547	2.07653	85.713	64.2276	-89.7143	-158.506	-85.2492	137.292	79.3098	34.985	52.2205	60.2057	-134.441	114.501	-460.519	168.611	-97.8039	159.187	-92.2608	-284.589	414.017	-127.046	58.4336	-457.332	562.17	-27.8368	84.223	151.184	-95.2994	-44.1339	-96.9195	-62.579	-17.7967	157.254	-157.827	167.271
2577	610.501	3.61496	2.06875	86.5139	64.8352	-89.6656	-156.01	-87.455	138.344	78.1147	35.3594	52.1929	63.4966	-139.298	115.335	-461.067	170.105	-96.3511	163.301	-97.1457	-285.369	414.723	-128.018	57.8522	-448.718	552.753	-30.2049	87.2255	152.585	-97.108	-40.0643	-100.42	-62.9541	-18.9185	157.853	-157.889	168.254
2578	608.18	3.62118	2.04994	85.6075	64.4505	-89.7402	-155.786	-87.6844	138.217	78.2552	35.3159	52.7436	61.9197	-135.881	119.982	-465.931	168.334	-95.2235	166.926	-101.327	-285.623	414.879	-128.738	59.1715	-460.908	566.308	-29.2545	85.4538	150.613	-95.4126	-43.993	-96.9219	-64.2169	-16.7396	157.33	-157.858	166.514
2579	627.101	3.59953	2.07471	86.6882	64.7628	-89.7569	-155.234	-88.1566	138.547	77.8944	35.3819	52.2838	59.4297	-133.429	114.772	-460.918	168.323	-96.0754	163.927	-97.8918	-285.824	415.193	-128.237	58.2128	-449.487	553.487	-30.6823	87.8005	152.645	-95.8425	-43.177	-97.7805	-61.5087	-18.7911	157.478	-157.901	167.558
2580	655.728	3.60658	2.07726	87.9718	65.4228	-89.8489	-154.471	-88.9276	138.449	77.9731	35.3673	52.232	58.915	-132.706	114.295	-460.48	168.131	-93.9698	170.502	-105.574	-284.787	414.109	-130.076	57.2428	-439.312	542.682	-35.9558	93.6437	154.177	-94.7448	-44.8762	-96.3549	-63.5151	-16.7183	157.15	-157.89	168.277
2581	604.781	3.59165	2.07121	86.1625	64.8587	-89.9417	-153.302	-90.0243	138.696	77.6751	35.4254	52.1842	58.6339	-132.442	113.843	-460.03	168.153	-93.4976	170.597	-106.051	-285.324	414.969	-130.774	59.704	-457.45	562.105	-30.3037	87.259	151.528	-94.1597	-45.3056	-96.1286	-63.6897	-15.8546	156.959	-157.878	166.623
2582	623.506	3.59211	2.08945	86.4679	64.8378	-89.9456	-153.058	-90.2378	138.756	77.6079	35.4547	52.059	58.985	-133.204	112.89	-459.012	168.558	-97.0509	159.96	-93.3928	-285.769	415.45	-128.489	59.2616	-455.856	560.613	-31.6242	88.4872	151.73	-95.9454	-42.9503	-97.9352	-61.6499	-18.8407	157.555	-157.906	167.238
2583	635.055	3.5972	2.09178	86.6486	64.9056	-90.0159	-152.156	-91.0795	139	77.329	35.4992	52.1061	59.5079	-133.877	113.555	-459.636	168.701	-97.4557	158.72	-91.858	-285.677	415.289	-128.369	59.2274	-454.408	559.172	-32.3265	89.2557	151.855	-95.8955	-42.2858	-98.5752	-63.4157	-17.5506	157.529	-157.917	167.861
2584	586.892	3.60472	2.07126	85.9992	64.8691	-89.7501	-152.519	-90.5764	139.614	76.6974	35.7314	52.5205	59.1214	-132.588	117.09	-463.262	167.814	-93.4676	171.021	-106.278	-286.418	415.699	-130.799	60.2396	-461.739	567.489	-33.0279	89.4683	150.559	-95.968	-42.2119	-98.5785	-64.1292	-17.3358	157.663	-157.828	166.525
2585	633.28	3.59405	2.09497	87.4556	65.2205	-90.2357	-150.202	-92.9695	139.383	76.8943	35.5283	52.5528	58.1062	-131.015	117.009	-463.296	167.27	-96.2276	161.702	-95.559	-285.315	415.006	-129.691	59.3873	-448.884	553.119	-35.7553	93.2681	152.854	-95.8427	-43.1837	-97.7148	-62.4221	-18.2104	157.364	-157.598	167.986
2586	602.846	3.59731	2.07376	86.1473	64.8732	-90.2037	-149.514	-93.4247	140.38	75.8175	35.7146	52.5553	56.9002	-129.401	116.605	-463.009	166.87	-94.0664	169.618	-104.459	-286.285	415.507	-130.367	60.6213	-462.811	568.537	-33.7701	90.2272	150.796	-95.398	-43.8878	-97.1038	-63.4075	-17.1979	157.024	-157.564	166.167
2587	627.486	3.58837	2.08768	86.766	65.3875	-90.4576	-147.778	-95.289	139.869	76.3056	35.6086	51.6207	57.3106	-132.413	107.448	-453.686	169.302	-93.9042	168.119	-103.332	-285.722	415.477	-131.396	60.0086	-454.906	559.439	-32.9419	90.0739	152.371	-94.9004	-43.2321	-98.022	-63.0885	-16.8817	156.805	-157.524	167.158
2588	620.082	3.602	2.09766	87.1629	65.7251	-90.5286	-145.796	-97.065	140.848	75.2253	35.7931	51.5179	61.9456	-139.004	108.061	-453.948	171.171	-95.398	163.267	-97.6167	-285.15	414.914	-130.667	59.9012	-452.769	557.518	-34.9624	92.1026	152.344	-96.9075	-40.6492	-99.9745	-62.1573	-19.3724	157.431	-157.53	167.64
2589	604.651	3.58392	2.08327	86.2948	64.9584	-89.5628	-155.628	-88.3974	135.182	81.5922	35.1525	52.839	54.3189	-126.247	117.102	-463.864	166.075	-94.0395	165.888	-101.165	-286.61	416.51	-131.928	61.1774	-462.16	568.181	-36.7328	93.2938	150.7	-95.8941	-41.2307	-99.7169	-62.7903	-17.627	157.051	-157.481	165.832
2590	626.858	3.56927	2.09424	87.1598	65.5785	-89.8797	-154.032	-89.7569	136.606	79.942	35.1759	51.7389	56.8873	-132.007	107.36	-453.767	169.169	-93.6235	164.96	-100.787	-286.048	416.492	-133.201	60.7056	-454.331	559.17	-35.1847	92.5067	152.018	-95.124	-42.4654	-98.7765	-62.3145	-17.4121	156.764	-157.457	166.833
2591	644.636	3.59837	2.10051	87.8283	66.2443	-89.1769	-161.652	-82.8552	133.394	83.5939	34.7201	51.9011	60.3034	-136.231	109.732	-455.942	169.906	-92.3461	167.658	-104.312	-284.733	415.36	-134.799	59.4082	-442.45	546.678	-41.6317	99.5405	153.746	-96.8707	-40.7604	-99.9297	-61.2404	-19.953	157.328	-157.492	167.651
2592	683.446	3.59182	2.1054	88.1152	66.4767	-89.1419	-168.895	-75.9842	133.035	84.1558	34.0687	51.9656	60.1566	-135.298	110.697	-456.921	169.191	-90.8867	170.604	-108.263	-283.941	414.916	-136.661	59.3284	-438.916	542.927	-44.015	102.358	154.027	-95.9282	-42.1021	-98.7699	-64.0041	-17.4167	157.138	-157.512	168.392
2593	619.778	3.59085	2.08848	87.246	66.3639	-89.7734	-160.228	-83.7225	137.055	79.6189	34.74	51.5277	63.1977	-139.587	108.382	-454.256	170.496	-89.0354	176.642	-115.239	-284.983	415.729	-137.324	61.4488	-453.489	558.555	-38.9469	96.768	151.598	-95.751	-43.1834	-97.6723	-64.183	-17.3069	157.115	-157.47	167
2594	650.836	3.57518	2.11159	88.1208	66.8169	-89.6726	-159.531	-84.3905	136.731	79.9359	34.8635	51.4294	63.2938	-139.737	108.015	-453.834	170.585	-91.7794	168.047	-105.103	-283.962	415.013	-136.362	60.1062	-442.066	546.282	-44.2811	102.7	153.534	-96.3947	-42.4322	-98.3227	-62.0573	-19.2696	157.273	-157.518	167.87
2595	666.04	3.57937	2.10089	88.6388	67.5219	-89.7391	-158.864	-85.0892	136.552	80.0956	34.8611	52.0117	62.1665	-137.296	112.835	-458.771	169.247	-90.2205	172.018	-110.033	-284.563	415.735	-137.67	58.8421	-434.529	538.733	-51.9336	110.335	155.046	-96.2549	-42.138	-98.6287	-63.3896	-18.1232	157.337	-157.786	167.941
2596	632.18	3.59649	2.08574	87.9828	67.2892	-89.6747	-158.663	-85.1366	137.16	79.465	34.9851	52.3374	61.6178	-135.992	115.423	-461.502	168.527	-86.0663	183.8	-124.197	-286.811	417.702	-139.929	61.0013	-445.836	550.587	-46.3742	104.708	153.045	-95.7009	-43.4126	-97.4514	-63.9008	-17.3244	157.374	-157.735	166.726
2597	637.548	3.5817	2.11015	87.7714	66.664	-89.6772	-158.132	-85.5943	137.464	79.1162	35.0687	52.1608	61.2889	-135.719	113.95	-460.002	168.602	-91.731	168.935	-105.724	-283.467	414.142	-136.336	60.4311	-443.759	548.516	-48.0739	106.255	153.53	-97.1782	-41.8059	-98.6472	-61.4793	-20.2939	157.777	-157.771	167.194
2598	687.513	3.56306	2.11173	88.6367	67.3989	-89.6988	-157.991	-85.7385	137.408	79.178	35.0569	52.3003	59.5335	-132.919	114.848	-461.078	167.577	-90.8896	170.355	-107.76	-283.588	414.497	-137.264	59.1024	-434.538	538.76	-53.9308	112.479	155.208	-95.5532	-43.6901	-97.2701	-63.4444	-17.3919	157.294	-157.789	167.921
2599	644.096	3.57208	2.09862	87.5791	66.6501	-89.7231	-157.741	-85.9734	137.459	79.1155	35.0685	52.7179	58.8992	-131.241	118.276	-464.626	166.55	-89.6885	173.773	-111.863	-284.07	414.951	-138.009	61.4635	-447.993	552.994	-48.5326	106.828	152.985	-95.7368	-43.3492	-97.5156	-63.54	-17.548	157.381	-157.741	166.974
2600	682.057	3.56349	2.10959	88.6242	67.2643	-89.7252	-157.089	-86.5122	138.001	78.5325	35.172	52.5755	58.3333	-130.756	116.798	-463.153	166.638	-90.7941	171.055	-108.412	-284.201	414.946	-136.976	59.1503	-434.684	538.807	-53.2342	111.874	155.263	-95.6355	-43.5216	-97.4499	-62.8166	-17.8351	157.304	-157.763	167.703
2601	675.749	3.57715	2.10168	88.8057	67.93	-89.838	-156.201	-87.4578	137.731	78.7798	35.1405	52.4004	58.7884	-131.78	115.478	-461.732	167.209	-88.6785	177.012	-115.589	-285.789	416.43	-138.151	58.2943	-431.263	535.584	-56.5778	114.94	156.024	-96.2305	-42.7724	-97.9776	-63.2365	-18.1662	157.628	-158.08	167.769
2602	698.915	3.557	2.11479	88.2468	66.9414	-89.2121	-164.919	-79.6069	133.913	83.1325	34.4807	52.6982	56.2638	-127.531	117.291	-463.844	165.531	-91.1915	167.829	-105.336	-285.971	417.314	-137.555	59.8668	-440.077	544.625	-52.1852	110.724	154.477	-95.9602	-42.2085	-98.537	-64.6156	-16.917	157.734	-158.413	167.694
2603	648.428	3.57377	2.0939	87.6322	66.8907	-89.8614	-158.917	-84.8813	137.601	78.9897	34.858	52.7487	56.9634	-128.035	117.64	-464.254	165.379	-87.1882	180.684	-120.225	-286.855	417.64	-139.08	61.5052	-449.798	554.959	-48.3235	106.62	152.789	-95.5121	-43.9674	-96.88	-64.0574	-16.7659	157.909	-158.377	166.177
2604	671.268	3.54701	2.12423	87.6178	66.2977	-89.7422	-158.072	-85.6649	137.449	79.1238	35.0183	52.603	57.1387	-128.807	116.396	-462.917	165.952	-92.8408	164.06	-100.27	-283.975	415.017	-136.231	61.3037	-450.076	555.342	-47.023	105.109	152.78	-94.4019	-45.5182	-95.7471	-63.4729	-16.0984	157.514	-158.346	166.616
2605	683.001	3.52818	2.15805	87.8775	66.8908	-89.7536	-157.341	-86.3293	137.651	78.8917	35.0954	52.5199	57.1121	-128.849	115.882	-462.362	166.023	-94.8153	154.766	-90.3534	-283.297	415.371	-136.339	61.6378	-448.844	554.167	-53.0397	111.448	153.123	-95.9505	-43.279	-97.5674	-61.5575	-18.8699	157.944	-158.359	167.239
2606	707.559	3.52709	2.14263	88.378	67.2513	-89.7642	-157.227	-86.4286	137.657	78.8896	35.0999	52.8787	57.2784	-128.416	119.254	-465.791	165.439	-93.5742	158.226	-94.5091	-283.711	415.68	-137.278	60.9413	-441.884	546.562	-55.401	114.292	154.319	-95.7281	-43.4643	-97.3158	-63.9035	-17.1073	157.981	-158.384	168.127
2607	719.875	3.52801	2.15967	88.0302	67.1934	-89.7873	-156.493	-87.0764	138.047	78.4607	35.1829	52.7967	57.0602	-128.231	118.528	-465.067	165.469	-94.4848	155.153	-90.9723	-282.705	414.915	-137.302	61.4835	-444.913	549.877	-56.3416	115.148	153.957	-95.9022	-43.3171	-97.3669	-65.0409	-16.9233	158.037	-158.408	168.42
2608	685.236	3.54538	2.14608	87.7721	67.9449	-89.7691	-154.175	-89.1048	139.224	77.122	35.5317	52.7404	60.7867	-133.536	119.237	-465.467	166.997	-92.0431	162.807	-99.9216	-281.853	413.903	-139.135	60.8082	-438.394	542.867	-60.4799	119.665	155.246	-97.5454	-40.6013	-99.5097	-64.9866	-18.5039	158.671	-158.45	169.14
2609	646.625	3.55161	2.12924	87.3773	67.437	-89.8982	-153.463	-89.7895	139.361	76.9872	35.4988	52.6402	59.8203	-132.371	118.213	-464.492	166.808	-88.6239	173.722	-112.684	-281.743	413.488	-141.259	62.9499	-451.881	557.35	-55.6884	114.368	152.963	-96.0475	-43.0039	-97.5578	-65.909	-16.5836	158.145	-158.336	167.223
2610	692.342	3.5339	2.15719	88.0436	67.5593	-89.9226	-153.265	-89.9908	139.291	77.0613	35.4949	52.442	59.8359	-132.914	116.437	-462.648	167.315	-93.5229	158.357	-94.5728	-281.586	413.708	-138.495	61.6915	-444.04	548.859	-56.7308	115.683	154.307	-95.9122	-43.2362	-97.5455	-63.424	-17.6867	158.024	-158.36	167.843
2611	657.816	3.56629	2.12498	87.3577	67.1743	-89.2801	-162.436	-81.8908	134.502	82.4533	34.711	52.6734	57.3715	-128.843	117.828	-464.326	165.752	-88.4674	174.83	-113.709	-282.512	414.006	-141.446	62.7265	-451.548	557.077	-54.7694	113.297	153.125	-95.9081	-42.4042	-98.3898	-63.6039	-17.3694	157.941	-158.256	166.477
2612	692.062	3.5465	2.13956	87.5852	67.2319	-89.7743	-158.743	-84.9779	137.794	78.7715	34.9719	51.3623	58.3882	-132.852	106.037	-452.253	168.692	-91.7633	166.034	-102.807	-281.072	412.491	-138.949	61.9129	-449.052	554.504	-53.9746	112.26	153.694	-95.507	-43.5986	-97.3702	-62.0583	-18.0474	157.738	-158.232	166.851
2613	685.974	3.53974	2.15025	87.815	67.8014	-89.7817	-158.213	-85.6546	136.877	79.7595	34.8977	51.3803	58.4402	-132.824	106.595	-452.78	168.612	-90.8038	168.052	-105.415	-279.981	411.467	-139.737	60.8351	-440.205	544.922	-58.3745	117.179	155.325	-95.8656	-43.2411	-97.5814	-62.5458	-18.1633	157.89	-158.265	167.718
2614	699.784	3.55257	2.14326	87.8602	68.8613	-89.8013	-157.781	-86.0508	136.923	79.6912	34.937	51.3594	59.1808	-133.818	106.945	-453.044	168.858	-87.9063	176.453	-115.474	-280.311	411.718	-141.85	59.2583	-430.772	534.994	-64.2945	123.346	157.075	-95.6675	-43.6141	-97.2287	-63.8119	-17.5248	157.842	-158.268	168.332
2615	657.721	3.53384	2.14567	87.2928	68.04	-89.8259	-157.289	-86.4876	137.145	79.4429	34.9885	51.4081	59.3192	-133.824	107.592	-453.668	168.711	-87.383	176.236	-115.877	-278.772	410.821	-143.374	62.8433	-448.183	553.335	-58.5941	117.554	154.215	-94.928	-44.664	-96.4198	-64.1047	-16.5929	157.614	-158.239	166.966
2616	685.861	3.52704	2.16727	87.1931	68.0673	-89.8271	-157.154	-86.5942	137.262	79.3186	35.015	51.4046	59.4513	-133.917	107.759	-453.817	168.662	-91.3778	164.418	-101.688	-277.929	410.196	-141.221	61.8571	-443.58	548.493	-61.7376	120.764	155.129	-95.9996	-42.9879	-97.7848	-62.6205	-18.2826	157.961	-158.262	167.485
2617	698.897	3.53073	2.1735	86.9219	68.2519	-89.877	-156.614	-87.1033	137.434	79.1291	35.0362	51.4948	59.3546	-133.569	108.652	-454.726	168.406	-91.7648	163.662	-100.603	-276.599	408.86	-141.298	61.4968	-441.487	546.3	-64.702	123.766	155.807	-95.974	-43.1747	-97.593	-63.1311	-18.2282	157.923	-158.269	168.03
2618	653.955	3.53023	2.15603	86.6538	67.7654	-89.8692	-156.377	-87.2981	137.585	78.9629	35.0839	51.4477	59.9982	-134.535	108.628	-454.626	168.726	-89.8067	169.22	-107.278	-277.431	409.594	-142.434	63.6724	-454.321	560.202	-59.632	118.17	153.464	-95.7708	-43.3834	-97.3999	-63.6744	-17.3706	157.875	-158.22	166.471
2619	676.9	3.52079	2.16658	87.3694	68.6477	-89.8752	-156.217	-87.4413	137.637	78.9049	35.1017	51.3797	60.613	-135.472	108.382	-454.308	169.047	-90.5849	165.886	-103.587	-278.222	410.596	-142.278	61.4675	-438.647	543.153	-64.2376	123.635	156.174	-96.0025	-42.9858	-97.8777	-61.3254	-19.055	157.908	-158.26	167.305
2620	691.757	3.53177	2.15579	87.541	69.139	-89.8756	-156.091	-87.5419	137.734	78.8025	35.1236	51.3208	61.1787	-136.31	108.207	-454.071	169.32	-88.6701	171.804	-110.543	-279.099	411.303	-143.422	60.7581	-434.03	538.257	-66.0396	125.611	156.93	-95.8269	-43.3006	-97.4524	-63.7327	-17.4255	157.909	-158.284	168.064
2621	648.975	3.55106	2.1401	87.4111	69.1299	-89.8933	-155.949	-87.6758	137.783	78.7463	35.1298	51.3355	61.0952	-136.066	108.416	-454.288	169.157	-83.6485	185.589	-127.402	-281.855	413.999	-146.397	62.8737	-445.232	550.191	-61.7602	121.092	155.005	-95.8578	-43.2691	-97.4407	-64.4181	-17.0861	157.957	-158.238	166.753
2622	658.495	3.53407	2.16408	86.8317	68.6411	-89.913	-155.75	-87.8569	137.873	78.6454	35.1428	51.3324	60.866	-135.688	108.341	-454.228	169.002	-89.004	170.737	-109.189	-277.976	410.239	-143.715	62.5285	-443.734	548.61	-64.6567	123.97	155.683	-97.1635	-41.8854	-98.4762	-62.0383	-19.8529	158.302	-158.272	167.187
2623	685.861	3.53091	2.17252	86.9029	69.3913	-89.9683	-154.717	-88.8302	138.173	78.308	35.2101	50.9291	63.6331	-140.333	105.142	-450.81	170.787	-88.0812	171.64	-110.926	-275.89	408.813	-145.374	60.6386	-432.903	537.073	-72.1706	131.894	157.91	-96.3381	-42.4832	-98.2005	-62.1556	-19.1206	158.05	-158.304	167.904
2624	648.267	3.51698	2.16569	86.7767	68.9396	-90.0325	-153.786	-89.7078	138.391	78.06	35.2567	51.0141	63.1719	-139.57	105.988	-451.687	170.49	-87.3043	173.067	-112.853	-276.791	409.754	-145.93	63.8908	-449.456	554.762	-63.5059	122.955	154.595	-95.3916	-43.3307	-97.6368	-63.4511	-17.0109	157.756	-158.258	166.405
2625	677.467	3.50371	2.1859	87.1628	69.2996	-90.0298	-153.636	-89.844	138.413	78.0369	35.2789	51.0003	63.2163	-139.6	106.132	-451.811	170.486	-90.4728	162.715	-100.736	-277.698	410.937	-144.308	62.4613	-441.363	546.119	-66.6204	126.366	155.943	-96.0948	-42.7869	-98.0391	-61.091	-19.2886	157.978	-158.294	167.092
2626	682.14	3.51826	2.16569	87.175	69.4913	-90.1114	-152.708	-90.6913	138.797	77.6069	35.3372	51.2464	62.4861	-138.212	108.14	-453.903	169.818	-87.5957	172.379	-111.781	-278.919	411.527	-145.377	60.2996	-430.709	534.91	-72.6129	132.486	158.038	-95.9512	-42.2894	-98.5077	-63.2962	-17.5581	157.947	-158.31	167.745
2627	695.346	3.52299	2.15306	87.0228	69.2724	-90.1091	-152.574	-90.7908	138.938	77.457	35.3717	51.9269	60.9454	-135.129	113.285	-459.247	168.256	-85.8213	176.724	-117.282	-280.218	412.897	-146.57	58.8879	-425.2	529.091	-78.6507	138.491	159.747	-95.8536	-43.2719	-97.4202	-64.7508	-16.8802	158.005	-158.41	167.893
2628	646.843	3.52733	2.14693	87.0672	69.8241	-90.2012	-151.409	-91.8241	139.652	76.6787	35.4671	52.0196	59.9357	-133.553	113.716	-459.776	167.711	-83.3553	183.421	-125.459	-282.122	414.66	-147.696	62.4388	-440.361	545.055	-68.981	128.85	156.572	-95.7189	-43.5686	-97.1986	-63.984	-17.079	157.988	-158.377	166.737
2629	673.783	3.51775	2.17421	86.9497	69.3333	-90.5355	-147.462	-95.6666	140.356	75.8356	35.5802	51.4813	59.6073	-134.641	108.099	-454.122	169.049	-88.3952	169.993	-108.728	-279.281	411.685	-144.611	60.9263	-433.701	538.071	-72.3853	132.241	157.907	-96.6609	-41.4149	-99.2045	-60.8742	-19.9859	158.183	-158.368	167.269
2630	681.815	3.515	2.16827	86.9273	69.1601	-89.6076	-157.582	-86.6495	134.779	82.0936	34.8876	51.7435	58.0451	-132.035	109.984	-456.172	168.027	-86.7597	172.954	-112.946	-279.462	412.189	-146.304	60.7201	-432.3	536.53	-72.9012	132.984	158.223	-96.0208	-42.1932	-98.5507	-63.6221	-17.4757	158.047	-158.387	167.958
2631	690.322	3.50155	2.17815	86.6623	68.8924	-89.8007	-157.022	-86.7616	137.154	79.4583	35.027	51.7965	58.765	-132.437	110.718	-456.866	167.748	-87.0558	171.574	-111.472	-277.672	410.744	-146.747	60.7221	-431.48	535.52	-75.6771	136.005	158.639	-95.9664	-43.1868	-97.4963	-64.3627	-17.4821	158.054	-158.391	168.814
2632	649.131	3.51107	2.16699	86.3436	69.3691	-89.8692	-156.42	-87.2679	137.651	78.9097	35.0751	51.8337	58.7187	-132.129	111.165	-457.323	167.495	-83.3525	181.786	-124.003	-278.645	411.775	-149.2	63.5963	-445.658	550.632	-69.9362	130.016	156.02	-95.4969	-43.8996	-96.8969	-65.3088	-16.4919	157.924	-158.333	167.315
2633	678.842	3.49411	2.18578	86.2493	68.8196	-89.8769	-156.316	-87.3512	137.756	78.7995	35.0903	51.6497	58.092	-131.463	109.489	-455.701	167.464	-87.0336	171.405	-111.31	-277.091	410.372	-147.281	62.1948	-439.068	543.53	-74.0287	134.288	157.575	-95.9347	-43.1503	-97.6003	-63.5746	-17.6412	158.049	-158.351	167.75
2634	692.22	3.49866	2.18809	86.3603	68.7388	-89.9514	-155.57	-88.0728	137.855	78.6757	35.1053	51.6582	58.4195	-131.896	109.783	-455.958	167.566	-87.2772	171.014	-110.644	-276.942	410.091	-147.178	60.8484	-432.495	536.577	-77.7202	138.071	158.967	-95.9654	-43.2244	-97.4917	-63.7989	-17.8202	158.014	-158.358	168.518
2635	655.996	3.52132	2.16535	86.3889	69.6097	-89.9508	-155.378	-88.2321	137.981	78.5381	35.1406	51.7089	58.3947	-131.712	110.292	-456.467	167.405	-81.4216	187.122	-130.361	-280.484	413.463	-150.283	63.1186	-443.453	548.324	-72.461	132.537	156.875	-95.7405	-43.488	-97.1693	-65.8856	-16.0533	158.017	-158.324	167.334
2636	647.826	3.50451	2.17251	86.2457	69.6498	-90.01	-154.803	-88.7674	138.198	78.3006	35.1619	51.7869	58.0407	-131.074	110.811	-457.018	167.115	-80.8068	187.879	-131.643	-279.113	412.392	-151.388	63.7502	-447.828	553.088	-72.1154	131.893	156.417	-93.9192	-46.0719	-95.2461	-65.5402	-14.5639	157.415	-158.302	166.121
2637	650.524	3.50867	2.17579	86.0078	69.0043	-90.0287	-154.497	-89.0434	138.32	78.1644	35.1887	51.8032	57.7969	-130.719	110.799	-457.023	166.996	-83.3138	181.803	-123.758	-278.052	411.017	-149.43	62.0011	-438.423	542.907	-77.6751	137.769	158.537	-96.2421	-43.542	-97.0896	-62.4808	-18.7141	158.045	-158.344	166.99
2638	662.909	3.50593	2.19428	85.6569	68.7811	-90.1179	-152.899	-90.5557	138.77	77.6547	35.2868	51.2493	60.938	-136.394	106.227	-452.202	169.382	-85.8261	173.884	-114.442	-273.764	407.309	-149.064	61.5195	-436.343	540.741	-80.7472	140.949	159.059	-96.435	-42.3645	-98.2961	-61.6271	-19.4928	158.126	-158.35	167.338
2639	707.436	3.49349	2.20106	85.6193	68.483	-90.1218	-152.565	-90.8944	138.721	77.7104	35.2981	51.373	60.2444	-135.17	107.381	-453.401	168.868	-86.76	171.092	-111.078	-272.718	406.316	-148.784	59.9169	-429.589	533.412	-86.2546	146.675	160.883	-95.739	-43.4978	-97.2677	-64.0116	-17.134	157.965	-158.381	168.511
2640	647.149	3.47873	2.20088	84.9308	68.5429	-90.184	-151.879	-91.5321	138.966	77.4403	35.3313	51.5903	59.5574	-133.839	109.207	-455.292	168.234	-85.0538	174.652	-115.911	-271.876	405.881	-150.625	64.0177	-448.253	553.401	-79.3176	139.475	157.311	-95.2866	-44.2623	-96.703	-63.6578	-17.2357	157.784	-158.319	166.84
2641	666.638	3.47823	2.19628	85.5382	68.6017	-90.183	-151.608	-91.7386	139.221	77.1645	35.3908	51.5998	59.488	-133.719	109.459	-455.532	168.198	-85.0825	174.342	-115.506	-274.544	408.34	-150.076	60.6959	-432.167	536.065	-86.095	146.785	160.417	-95.9911	-43.0074	-97.7767	-62.3594	-18.4089	158.025	-158.356	167.671
2642	690.904	3.48233	2.1894	85.9877	69.0125	-90.2611	-150.813	-92.4679	139.543	76.8095	35.4296	51.6755	59.0428	-132.981	110.12	-456.228	167.922	-82.2394	182.138	-125.028	-276.528	410.166	-151.666	58.3013	-422.692	526.02	-92.0915	152.797	162.571	-94.8776	-44.8449	-96.2248	-63.9965	-16.586	157.665	-158.335	168.288
2643	644.546	3.49119	2.18022	86.2825	69.7178	-90.3751	-149.542	-93.6146	140.146	76.1369	35.5174	51.9062	57.5322	-130.503	111.572	-457.832	166.971	-78.8125	190.728	-135.733	-281.284	414.745	-152.97	61.7785	-436.135	540.534	-82.0943	142.679	159.208	-94.6212	-44.6734	-96.4846	-64.4963	-15.7094	157.561	-158.301	166.84
2644	643.805	3.4916	2.19444	85.923	69.3987	-90.6526	-146.371	-96.6073	141.198	74.9596	35.6475	50.9843	61.2323	-137.646	104.268	-450.105	170.29	-83.0339	179.443	-121.61	-276.921	410.312	-150.809	61.3069	-433.757	538.125	-83.4173	143.956	159.619	-96.9171	-41.4859	-99.0567	-60.6217	-20.5645	158.12	-158.26	167.082
2645	673.816	3.49264	2.18201	86.3652	69.9	-90.6532	-146.56	-96.475	140.936	75.2644	35.5953	51.2044	59.9977	-135.511	106.057	-451.993	169.408	-79.1472	189.462	-134.034	-281.057	414.124	-152.508	58.3726	-423.018	526.818	-91.3656	151.794	162.174	-95.9491	-42.2835	-98.5024	-63.3359	-17.5182	157.925	-158.28	167.747
2646	653.272	3.50363	2.16838	86.9597	70.853	-89.6702	-156.323	-87.8629	134.94	81.9403	34.9575	52.6316	53.5493	-124.663	115.623	-462.325	165.015	-72.0572	206.098	-155.627	-291.282	424.79	-156.448	59.7158	-428.971	533.172	-88.895	149.296	161.08	-96.1522	-41.1187	-99.5195	-64.9035	-16.5569	157.975	-158.265	167.301
2647	671.132	3.46011	2.17936	85.1513	68.3942	-90.7422	-150.054	-93.6349	140.611	76.1653	35.1635	53.604	48.3286	-115.659	121.167	-468.615	161.439	-80.4902	185.694	-129.938	-283.676	415.749	-150.21	59.4175	-429.29	533.71	-91.937	151.853	161.04	-96.6412	-40.9874	-99.5913	-63.9204	-17.6893	158.148	-158.278	167.497
2648	710.952	3.46643	2.17763	85.3831	68.7619	-90.3717	-149.735	-93.5761	140.091	76.3382	35.4614	53.6269	47.5119	-114.262	121.073	-468.525	160.871	-78.379	191.617	-136.761	-285.419	417.442	-151.073	57.0793	-420.72	524.432	-100.155	159.981	163.241	-96.1809	-42.9654	-97.6774	-63.3421	-18.141	158.015	-158.255	168.174
2649	700.454	3.46477	2.18074	86.3627	70.3507	-90.4251	-149.125	-94.054	140.23	76.1124	35.4708	53.7523	47.2545	-113.63	121.644	-469.176	160.51	-72.1644	206.458	-155.827	-292.713	425.123	-154.498	58.4202	-425.831	529.984	-96.3954	156.196	162.002	-95.0163	-44.7812	-96.214	-64.8172	-16.122	157.587	-158.184	167.665
2650	709.959	3.48335	2.20296	86.5678	70.3504	-89.3003	-155.56	-87.8632	135.452	80.748	35.5749	53.1732	50.691	-118.21	118.973	-465.929	161.378	-71.0995	204.254	-151.76	-293.923	425.708	-154.903	54.9761	-417.37	521.305	-105.12	164.733	165.002	-97.1785	-45.9679	-92.9931	-62.456	-20.7725	158.799	-158.273	168.539
2651	711.407	3.47022	2.21767	88.2505	72.5073	-90.0968	-153.983	-89.565	138.624	77.8931	35.131	53.207	50.7994	-118.121	119.398	-466.334	161.167	-65.7649	219.094	-170.56	-304.122	436.648	-157.355	54.8333	-416.654	520.877	-103.993	163.505	164.811	-95.7719	-48.0305	-91.4492	-63.8068	-18.3861	158.216	-158.224	168.376
2652	718.431	3.47585	2.19973	86.8532	71.1747	-90.2323	-153.367	-90.1318	139.368	77.182	35.1147	53.2927	50.4432	-117.493	119.799	-466.787	160.922	-69.1519	210.057	-159.161	-299.797	431.462	-154.861	52.3909	-411.671	515.444	-113.334	172.672	167.214	-97.6761	-44.7241	-94.5394	-62.4848	-20.858	158.643	-158.312	169.182
2653	688.445	3.44683	2.21228	86.3407	70.5183	-90.2485	-153.898	-89.664	139.207	77.3779	35.0277	53.3198	50.3689	-117.367	119.848	-466.86	160.896	-69.6722	206.679	-155.655	-295.1	427.022	-155.759	56.3423	-424.353	529.369	-103.404	162.942	163.716	-94.9832	-48.2455	-91.9575	-63.8613	-16.9873	157.754	-158.258	167.409
2654	667.173	3.43269	2.22056	86.5052	71.0189	-90.2899	-153.233	-90.2759	139.4	77.1595	35.0659	53.2566	50.8708	-118.167	119.411	-466.371	161.2	-67.8197	210.543	-160.996	-295.598	427.957	-157.565	58.9192	-434.489	540.499	-97.728	157.076	161.354	-92.9728	-50.6919	-90.238	-64.2566	-14.4131	157.136	-158.267	165.687
2655	660.576	3.41565	2.22325	86.7805	71.278	-90.3269	-152.684	-90.7783	139.592	76.9453	35.0987	52.9101	52.8817	-121.614	117.296	-463.979	162.599	-67.222	210.764	-161.774	-295.001	427.469	-158.508	59.1767	-435.766	542.037	-97.0628	156.269	160.965	-91.8058	-51.9646	-89.4077	-64.8832	-12.7026	156.789	-158.254	165.121
2656	661.82	3.43968	2.21717	87.8577	72.527	-90.353	-152.162	-91.2427	139.792	76.7103	35.1517	52.7252	54.0314	-123.543	116.214	-462.743	163.361	-64.8516	218.491	-171.028	-302.676	435.231	-158.696	56.808	-426.072	531.702	-102.948	162.203	162.888	-94.6008	-49.0952	-91.5134	-61.5318	-17.6121	157.496	-158.26	165.949
2657	650.012	3.42757	2.21364	86.9235	72.2111	-90.4945	-150.072	-93.3057	141.096	75.4064	35.2615	52.8665	52.4891	-121.21	117.068	-463.729	162.758	-65.2778	218.678	-171.091	-303.545	435.906	-158.49	56.8621	-429.397	535.361	-107.033	166.418	162.769	-95.0995	-45.0574	-95.9909	-60.678	-18.4996	157.566	-158.218	165.915
2658	678.333	3.43941	2.19921	86.7254	71.9763	-90.5821	-149.72	-93.4528	141.083	75.313	35.292	52.6617	53.7062	-123.198	115.855	-462.358	163.517	-66.2669	215.958	-167.571	-302.532	434.581	-157.549	54.0828	-421.256	526.417	-114.457	173.823	165.231	-95.8162	-43.2922	-97.6549	-60.5717	-19.1314	157.807	-158.242	166.885
2659	684.276	3.40857	2.21168	86.946	72.2624	-90.542	-150.635	-92.5948	140.58	75.8369	35.217	52.6037	54.0728	-123.874	115.547	-462.017	163.798	-64.7598	217.822	-170.627	-302.026	434.373	-159.245	54.4788	-422.321	527.594	-113.941	173.3	164.953	-93.8642	-45.7435	-95.7367	-63.2201	-15.4569	157.231	-158.21	166.831
2660	689.048	3.42131	2.19714	85.9452	71.1913	-90.5594	-150.018	-93.1364	140.764	75.6073	35.2914	52.7369	53.5002	-122.849	116.391	-462.958	163.328	-67.8283	209.613	-160.028	-298.926	430.397	-156.628	52.0202	-416.006	520.465	-123.052	182.317	167.311	-96.4074	-43.0552	-97.6526	-60.9307	-19.5885	157.951	-158.264	167.831
2661	720.867	3.40163	2.20577	84.9379	69.3613	-90.4716	-149.451	-93.6359	140.454	75.8079	35.4195	52.9302	52.5226	-120.973	117.827	-464.508	162.402	-73.8415	193.048	-138.434	-291.288	421.679	-153.059	51.5837	-414.91	519.65	-122.192	181.205	167.322	-95.1497	-44.9179	-95.6144	-62.9941	-16.8703	157.747	-158.189	167.759
2662	707.24	3.3979	2.21185	86.0283	71.0166	-90.6055	-149.514	-93.6176	140.902	75.4459	35.3028	52.966	52.8108	-121.223	118.367	-465.022	162.337	-67.524	208.295	-158.115	-298.426	429.481	-156.854	52.6238	-418.163	523.376	-119.683	178.714	166.345	-93.6711	-46.8185	-94.2388	-64.567	-14.4504	157.215	-158.112	167.281
2663	683.895	3.38708	2.21408	85.1958	69.573	-90.6124	-149.514	-93.6097	141.169	75.2136	35.304	52.9801	52.671	-120.994	118.362	-465.04	162.234	-72.5118	195.571	-141.794	-293.27	423.228	-153.048	52.1915	-416.514	521.889	-118.611	177.444	166.246	-95.6385	-45.019	-95.5264	-61.9556	-18.3465	157.696	-158.114	167.34
2664	656.819	3.40034	2.21051	86.1545	70.9205	-90.6142	-149.823	-93.343	141.077	75.3156	35.2716	53.056	52.3022	-120.299	118.788	-465.511	161.908	-67.7765	207.888	-157.375	-300.003	430.583	-155.642	55.1332	-426.067	533.01	-109.573	168.044	162.928	-93.7102	-47.3647	-93.7999	-62.3694	-15.6779	157.095	-158.112	165.342
2665	644.918	3.43758	2.15616	87.6981	72.47	-90.5179	-157.115	-86.7714	140.678	76.3429	34.7335	53.0387	52.6403	-121.4	117.279	-463.953	162.81	-66.2307	219.887	-174.129	-306.844	437.758	-153.822	54.2379	-418.349	524.436	-106.133	163.908	161.969	-98.611	-42.0005	-99.3556	-55.7872	-24.137	158.252	-158.546	165.472
2666	685.936	3.44704	2.15793	87.8172	72.086	-90.0396	-158.101	-85.763	137.966	78.7761	34.7364	53.0357	52.8813	-122.097	116.698	-463.41	163.338	-67.8792	214.054	-165.543	-304.175	434.609	-153.667	50.3951	-405.526	510.867	-114.741	171.823	164.889	-96.0402	-42.9534	-97.967	-59.141	-20.2206	158.199	-158.581	166.168
2667	702.335	3.44304	2.15116	86.8253	71.2246	-89.8874	-157.762	-86.0208	137.574	79.0764	34.8534	53.2302	52.8352	-121.53	118.515	-465.315	162.835	-70.2214	207.144	-156.901	-300.088	430.114	-152.43	48.1658	-400.821	505.202	-124.448	181.375	167.475	-97.3288	-41.8709	-98.6188	-58.502	-22.018	158.566	-158.635	166.958
2668	684.713	3.46651	2.18435	87.6139	72	-89.4047	-162.903	-81.092	134.833	81.8578	34.6418	52.5086	57.2023	-127.867	114.917	-461.103	164.524	-69.3538	204.585	-152.466	-302.207	431.55	-152.452	43.9208	-390.231	493.907	-134.183	190.248	170.931	-100.017	-42.8565	-95.1819	-55.4419	-27.8537	159.771	-158.3	167.506
2669	666.709	3.47251	2.18401	89.1389	74.284	-89.9168	-160.204	-83.7614	137.641	79.1088	34.6186	52.3989	59.1585	-130.063	115.416	-461.351	164.598	-63.8086	222.023	-173.721	-314.865	445.026	-154.49	45.1464	-393.655	497.929	-130.65	187.006	169.602	-101.882	-39.9927	-97.7292	-54.4011	-30.3154	160.206	-158.3	167.777
2670	660.106	3.46851	2.18097	88.8148	73.9962	-89.861	-160.761	-83.264	137.346	79.4477	34.5836	52.2245	59.7555	-131.169	114.335	-460.146	165.115	-64.0895	220.77	-172.353	-314.614	444.574	-154.112	46.0836	-396.775	501.585	-127.961	184.432	168.502	-102.853	-38.6	-99.0157	-54.2673	-31.3139	160.348	-158.265	167.978
2671	697.808	3.45855	2.1618	87.9516	72.9291	-89.9464	-159.271	-84.6206	137.888	78.8482	34.6933	52.4375	59.138	-129.56	116.503	-462.372	164.077	-66.9498	212.379	-162.026	-309.908	439.125	-152.158	43.8441	-393.161	497.53	-135.156	191.198	170.405	-100.538	-40.7419	-97.8098	-58.4286	-26.0735	159.378	-158.345	168.883
2672	744.057	3.43532	2.16479	87.4935	72.5485	-89.9779	-159.782	-84.1735	137.938	78.8416	34.6091	52.4468	58.3445	-128.46	116.401	-462.346	163.832	-68.0714	208.255	-157.191	-306.48	435.531	-151.824	42.0925	-390.43	493.952	-142.489	198.501	172.418	-98.606	-43.5434	-95.5953	-61.2093	-22.1811	158.73	-158.433	169.607
2673	726.377	3.45063	2.16915	88.7535	74.4905	-89.896	-160.948	-83.0936	137.362	79.4504	34.5444	52.3018	58.9106	-129.614	115.266	-461.116	164.435	-63.4922	222.595	-174.627	-317.041	446.846	-153.554	42.636	-392.21	496.143	-140.759	196.739	171.573	-101.322	-40.415	-97.9484	-58.5594	-26.6768	159.544	-158.43	169.754
2674	741.15	3.42506	2.17654	88.6738	74.1891	-89.9325	-160.502	-83.4984	137.549	79.2326	34.5674	52.2013	59.3095	-130.33	114.607	-460.389	164.77	-63.3557	221.012	-173.187	-314.892	444.602	-154.016	43.2415	-393.782	498.215	-138.074	194.054	170.682	-98.8993	-43.5816	-95.5013	-62.2645	-21.701	158.782	-158.435	169.832
2675	744.963	3.43707	2.16453	87.4462	73.234	-89.9079	-160.607	-83.3988	137.422	79.3703	34.5708	52.0684	59.957	-131.467	113.711	-459.401	165.261	-65.9787	213.17	-163.529	-310.334	439.478	-152.471	41.9475	-392.835	496.467	-145.615	201.679	172.353	-100.59	-41.3445	-97.2729	-61.1176	-24.2094	159.311	-158.569	170.682
2676	760.434	3.44497	2.14904	86.4067	72.6286	-89.954	-160.138	-83.8211	137.672	79.1035	34.5972	52.1509	60.1904	-131.644	114.476	-460.164	165.201	-68.2793	207.135	-155.851	-308.086	436.645	-150.587	40.678	-392.691	495.269	-154.089	210.283	174.17	-102.948	-38.5812	-99.3254	-59.1185	-27.9954	160.019	-158.759	171.682
2677	817.118	3.44389	2.17198	87.6787	74.1328	-89.2511	-170.742	-74.2464	133.05	84.2298	33.8155	52.5574	58.4613	-128.319	117.461	-463.441	163.665	-62.7998	221.24	-173.795	-315.011	444.754	-154.46	41.3586	-395.077	497.973	-152.247	208.526	173.516	-100.269	-42.2994	-96.3806	-63.2309	-22.4978	159.142	-158.734	171.841
2678	797.233	3.39807	2.17918	87.4511	73.9217	-90.048	-160.48	-83.4588	138.146	78.6083	34.5256	52.2217	60.476	-131.576	115.239	-460.955	164.884	-62.5531	220.002	-172.786	-312.472	442.237	-155.14	42.7471	-398.878	502.256	-149.397	205.961	172.371	-97.6396	-45.5814	-93.865	-66.907	-17.4147	158.41	-158.725	171.834
2679	742.468	3.3816	2.18805	86.6333	72.2468	-90.0011	-159.248	-84.6502	137.917	78.8278	34.6521	52.2347	60.137	-131.207	115.289	-461.041	164.861	-64.9883	211.299	-162.502	-305.475	434.929	-154.618	45.6852	-405.462	510.791	-137.192	193.576	168.945	-95.6644	-47.5823	-92.542	-67.6895	-14.6572	157.845	-158.68	169.89
2680	750.948	3.39015	2.1755	85.1851	71.1116	-90.0199	-158.581	-85.2554	138.128	78.5895	34.7213	52.3064	59.2607	-129.9	115.604	-461.47	164.453	-68.7982	201.816	-150.366	-301.215	430.02	-151.886	44.2139	-404.5	508.511	-147.397	204.084	171.116	-98.493	-44.9469	-94.3357	-64.4798	-19.6219	158.607	-158.737	170.808
2681	708.514	3.36705	2.19602	85.6962	71.5429	-90.0393	-158.441	-85.3868	138.2	78.5158	34.7182	52.3599	58.592	-128.877	115.853	-461.81	164.118	-65.2342	209.631	-160.636	-303.387	432.824	-154.805	47.5653	-413.315	519.16	-136.323	192.978	167.717	-95.8933	-47.8086	-92.3472	-65.5956	-16.0378	157.839	-158.719	168.827
2682	668.291	3.34509	2.20314	84.8363	70.0746	-90.1849	-156.85	-86.8627	138.762	77.9073	34.7842	52.5541	57.1085	-126.55	116.946	-463.104	163.307	-68.3314	200.801	-149.739	-297.345	426.494	-153.459	50.5728	-422.103	529.576	-126.887	183.377	164.643	-94.4626	-49.7937	-90.8803	-64.4687	-14.995	157.27	-158.661	166.565
2683	659.483	3.35574	2.19643	84.6498	70.8019	-90.2006	-156.185	-87.4637	139.018	77.6222	34.8544	52.5813	56.9053	-126.257	117.024	-463.222	163.218	-65.0289	210.268	-161.264	-301.124	430.61	-155.776	53.7565	-436.015	545.113	-122.653	179.108	161.396	-93.2906	-49.7196	-91.5507	-62.5451	-14.8883	157.099	-158.74	164.125
2684	634.232	3.36478	2.21014	85.5755	72.2889	-90.2527	-155.098	-88.4467	139.635	76.9414	34.9637	52.5259	57.0063	-126.56	116.59	-462.743	163.434	-61.9292	219.598	-172.635	-308.35	438.247	-156.835	51.5099	-428.253	535.857	-130.679	187.316	164.433	-96.5066	-46.458	-93.9995	-58.4732	-20.9025	158.03	-158.77	165.307
2685	658.227	3.35439	2.20414	83.8523	71.1071	-89.5107	-153.615	-90.3634	138.926	77.6184	35.4177	52.5565	57.0176	-126.639	116.384	-462.518	163.448	-65.3863	211.901	-162.303	-301.865	431.03	-155.458	49.3899	-425.073	531.02	-144.257	201.75	166.816	-95.9565	-43.4541	-97.4716	-58.4849	-20.6235	158.349	-158.85	166.572
2686	617.852	3.364	2.21538	83.7937	71.5053	-90.1642	-153.616	-89.9397	139.843	76.7123	35.1131	52.3565	57.5673	-127.762	115.328	-461.313	164.049	-63.4864	215.397	-167.11	-303.064	432.42	-156.726	50.1349	-427.557	533.58	-144.406	201.846	166.843	-97.8846	-41.0614	-99.2931	-56.8428	-23.713	158.914	-158.852	166.583
2687	585.71	3.35783	2.21556	81.6772	70.4165	-90.345	-153.616	-89.8415	139.996	76.5633	35.0232	52.3418	57.3	-127.422	115.29	-461.299	163.991	-65.8737	207.873	-157.992	-296.421	425.481	-155.932	49.4484	-432.142	536.784	-157.287	214.93	169.124	-99.4961	-38.6768	-101.188	-55.4618	-26.4073	159.379	-159.032	167.486
2688	556.045	3.35204	2.22574	80.4023	68.515	-90.2257	-155.836	-87.8051	139.035	77.6116	34.8597	52.2014	58.3161	-129.128	114.453	-460.342	164.653	-71.7648	192.889	-139.142	-285.899	414.598	-153.187	49.9703	-431.298	536.159	-154.454	212.313	168.854	-101.81	-35.849	-103.365	-52.69	-30.7817	160.101	-159.063	167.581
2689	536.17	3.35269	2.23975	79.8606	68.1724	-90.043	-158.497	-85.3608	137.986	78.7505	34.6934	52.2254	58.2703	-128.903	114.652	-460.583	164.481	-71.9951	192.228	-138.309	-283.285	412.069	-153.525	50.5858	-433.354	538.249	-154.434	212.491	168.821	-103.726	-32.9839	-105.655	-50.5465	-34.424	160.726	-159.115	167.687
2690	621.949	3.39693	2.16279	79.6656	68.3867	-90.4243	-161.586	-82.3142	139.033	77.3156	34.7359	53.1194	55.5365	-125.17	119.578	-465.606	163.486	-69.7752	197.735	-145.227	-283.529	412.473	-155.032	50.058	-434.186	538.195	-160.878	219.255	170.401	-101.469	-37.1994	-101.999	-54.8072	-28.9749	159.809	-159.158	168.352
2691	619.614	3.40874	2.1625	78.8168	70.6892	-89.8115	-167.894	-76.6805	135.707	81.2402	33.9786	52.2748	61.5059	-135.034	114.027	-459.261	167.226	-65.2965	208.333	-158.742	-290.283	419.503	-157.476	48.9729	-445.628	547.994	-182.433	240.214	172.074	-102.92	-36.0327	-102.484	-55.8964	-29.9384	160.638	-159.797	170.125
2692	600.379	3.40068	2.17116	78.7102	71.8622	-89.7812	-166.841	-77.631	136.021	80.9777	33.9908	51.9466	64.3735	-139.46	111.853	-456.755	168.741	-63.3484	212.993	-164.598	-294.16	423.378	-158.314	48.8911	-451.493	553.56	-189.52	246.921	172.152	-103.994	-34.856	-103.306	-54.8332	-31.932	161.022	-159.802	170.141
2693	635.422	3.39634	2.14819	77.0964	70.2591	-89.8384	-162.941	-81.2103	137.08	79.7157	34.4383	51.6822	66.4559	-142.656	110.2	-454.768	169.831	-70.3526	195.86	-142.702	-284.839	413.252	-154.037	48.516	-454.128	556.061	-194.218	251.19	172.114	-102.134	-37.8971	-100.691	-60.7221	-24.9021	160.697	-159.742	170.429
2694	684.737	3.41012	2.17279	79.0949	72.5066	-89.2762	-171.584	-73.4243	133.028	84.2687	33.7005	51.7355	65.1189	-140.469	110.827	-455.54	169.019	-62.117	215.856	-168.145	-296.848	426.005	-158.598	48.3335	-453.63	555.795	-192.469	249.273	172.1	-101.507	-39.7256	-98.988	-62.3496	-23.1516	160.476	-159.673	170.698
2695	696.629	3.41096	2.17558	78.961	72.0422	-89.3791	-172.253	-72.8136	133.135	84.1768	33.5714	51.85	66.3502	-141.556	112.112	-456.791	168.856	-62.734	213.64	-165.494	-294.3	423.419	-158.609	48.3565	-453.242	555.744	-189.871	246.548	171.949	-100.567	-40.802	-98.106	-64.6286	-20.6845	160.279	-159.653	170.748
2696	707.872	3.41032	2.16604	78.7145	70.6032	-89.9399	-163.262	-80.9055	137.207	79.6649	34.2787	51.7927	68.2581	-144.294	111.917	-456.416	169.631	-67.5916	202.795	-151.237	-286.195	414.872	-155.596	47.8491	-444.517	546.544	-185.238	242.791	172.804	-100.251	-41.0836	-97.8588	-65.7577	-19.5444	160.256	-159.757	171.684
2697	703.92	3.43453	2.17109	79.4942	72.6511	-89.4197	-171.702	-73.2279	133.844	83.3895	33.6689	51.9153	67.3985	-142.818	112.942	-457.569	169.035	-62.0413	216.843	-168.953	-297.566	426.754	-158.304	47.7497	-449.967	551.703	-191.734	248.954	172.948	-102.318	-38.9999	-99.2695	-63.8905	-22.9894	160.876	-159.726	171.879
2698	723.078	3.44771	2.16712	79.3251	71.2799	-89.3334	-173.164	-71.9228	133.145	84.1736	33.5442	51.7353	68.6244	-144.712	111.707	-456.201	169.684	-65.9756	206.292	-155.735	-291.833	420.51	-156.246	47.2793	-441.348	542.974	-185.668	243.468	173.587	-104.31	-36.4579	-101.119	-62.5818	-25.9702	161.462	-159.871	172.885
2699	691.92	3.43352	2.15579	80.0205	72.893	-89.6856	-168.133	-76.4332	135.555	81.4813	33.9442	52.0062	66.67	-141.534	113.598	-458.301	168.474	-61.6536	217.853	-170.096	-301.686	430.632	-157.836	48.0236	-446.302	547.74	-189.562	247.454	173.51	-105.484	-34.8059	-102.287	-62.7622	-26.8375	161.895	-159.835	173.117
2700	692.501	3.43849	2.1575	79.8088	71.9164	-89.8519	-165.253	-79.0635	136.672	80.2621	34.1331	51.6369	69.6407	-146.149	110.985	-455.357	170.069	-65.1336	208.446	-158.349	-296.125	424.681	-156.136	47.2462	-439.722	541.026	-185.919	244.045	174.245	-106.806	-33.2762	-103.336	-61.6922	-29.0782	162.353	-160.099	173.902
2701	681.831	3.42995	2.15873	77.7737	69.8616	-90.5136	-166.573	-77.9126	138.004	79.2228	33.578	52.1461	65.7329	-140.385	114.043	-458.887	168.354	-70.5987	194.444	-140.745	-286.698	414.833	-153.528	47.9158	-445.744	547.517	-189.536	247.719	174.259	-105.742	-35.714	-101.618	-63.9222	-25.9959	161.641	-159.486	173.667
2702	668.549	3.42025	2.17439	77.4652	69.8436	-89.8183	-165.86	-78.5434	136.274	80.7001	34.0597	52.1367	65.9555	-140.801	113.67	-458.568	168.581	-70.2614	195.455	-141.692	-285.437	413.481	-153.956	48.1705	-448.458	550.361	-190.133	248.155	174.107	-105.924	-35.4407	-101.774	-63.8319	-26.5523	161.726	-159.492	173.69
2703	670.22	3.42605	2.18545	79.0069	70.5647	-89.8296	-164.253	-79.9927	136.744	80.16	34.2355	52.2359	66.7272	-141.653	114.737	-459.576	168.636	-66.9984	203.311	-151.615	-289.447	417.63	-155.738	47.6722	-439.926	541.715	-183.123	241.732	174.968	-106.724	-34.5494	-102.355	-62.7975	-28.4531	161.988	-159.743	174.399
2704	831.079	3.48581	2.14375	79.0629	70.5955	-89.5747	-161.744	-82.2298	136.28	80.1014	35.1397	52.0953	69.0154	-145.278	112.924	-457.216	169.812	-68.8965	198.491	-145.444	-289.086	416.754	-154.037	46.9092	-437.661	538.886	-185.423	244.135	175.918	-107.702	-34.5092	-101.148	-70.2708	-24.6986	164.035	-161.619	177.922
2705	786.708	3.50151	2.15854	79.949	71.7538	-89.6346	-168.277	-76.3263	135.312	81.7436	33.9234	51.9182	72.2449	-150.017	110.711	-454.383	171.154	-65.5111	206.808	-155.937	-293.786	421.694	-155.885	46.6786	-435.511	536.674	-183.722	242.556	176.344	-111.082	-30.865	-103.554	-66.1691	-31.0462	165.137	-161.758	178.186
2706	797.577	3.48113	2.15448	78.3126	70.864	-89.4898	-170.287	-74.5244	134.482	82.6805	33.7822	51.8405	71.2765	-148.489	110.525	-454.238	170.65	-69.4763	196.428	-143.009	-287.982	415.768	-154.024	46.9046	-443.718	544.414	-193.392	251.845	176.255	-108.069	-35.0292	-100.387	-72.0251	-23.3765	164.306	-161.77	178.279
2707	748.053	3.47586	2.14979	77.8947	70.5645	-89.8709	-166.421	-78.0062	136.421	80.5859	33.9587	52.3501	72.0894	-149.016	114.489	-458.218	170.29	-70.0071	195.264	-141.424	-285.892	413.562	-153.79	47.1169	-445.959	546.753	-193.992	252.321	176.144	-107.496	-35.5744	-99.932	-73.0894	-22.647	164.248	-161.777	178.304
2708	782.567	3.53644	2.13242	77.8084	70.3848	-89.5444	-164.986	-79.4482	135.234	81.5903	34.474	53.2089	73.6235	-149.878	120.648	-464.117	169.506	-70.0417	195.109	-141.193	-284.634	412.242	-153.938	47.1997	-446.724	547.667	-193.262	251.492	176.118	-107.156	-35.7349	-99.7673	-74.0001	-22.2201	164.277	-161.795	178.316
2709	780.728	3.53652	2.13823	80.1861	72.5241	-89.8417	-165.749	-78.5911	136.816	80.196	34.0272	53.1808	75.3546	-152.076	120.253	-463.485	169.945	-63.6119	211.035	-161.193	-296.919	424.74	-156.698	46.2397	-438.801	539.414	-189.569	248.159	177.038	-108.419	-34.4112	-100.581	-72.5879	-24.6125	164.714	-162.071	179.059
2710	727.52	3.50964	2.14222	78.0922	70.6139	-89.861	-165.769	-78.58	136.807	80.2027	34.0172	53.1891	74.5401	-150.632	120.888	-464.304	169.38	-69.8083	195.384	-141.477	-286.563	413.824	-153.551	46.6875	-444.331	544.822	-193.997	252.423	176.855	-108.443	-34.3646	-100.568	-72.7046	-24.8088	164.783	-162.08	179.084
2711	839.787	3.5846	2.1212	80.3214	72.8659	-89.6267	-163.615	-80.5805	135.978	80.6646	34.68	53.1608	78.2069	-156.143	119.136	-461.882	170.971	-64.0596	209.821	-159.52	-297.594	425.007	-155.927	45.6447	-437.262	537.361	-191.465	250.14	177.879	-110.317	-31.8571	-102.3	-71.2559	-27.4398	165.528	-162.478	179.805
2712	862.574	3.59896	2.11381	80.3673	72.6193	-89.6847	-170.037	-74.6855	135.225	81.9011	33.6995	53.6818	80.2046	-158.366	122.917	-465.468	171.08	-65.2096	207.165	-156.133	-294.708	422.249	-155.689	44.8714	-434.339	533.917	-192.304	251.192	178.688	-108.942	-34.087	-100.485	-73.3514	-25.1259	165.177	-162.696	180.426
2713	867.562	3.59355	2.11956	81.2243	73.7491	-89.8082	-168.172	-76.3756	136.118	80.9463	33.8246	53.4416	84.8569	-165.929	119.522	-461.618	173.821	-63.8628	210.621	-160.406	-297.747	425.26	-156.086	44.141	-431.365	530.538	-192.92	251.913	179.349	-110.058	-33.0107	-101.096	-72.088	-27.2923	165.591	-162.933	181.021
2714	986.913	3.63464	2.13202	79.6887	72.4577	-89.2024	-175.128	-70.0058	133.086	84.2119	33.5144	53.2375	85.2286	-166.701	117.87	-459.812	174.194	-68.5801	199.045	-145.844	-291.429	418.864	-153.795	44.4851	-434.241	533.33	-194.653	253.636	179.305	-114.989	-26.3475	-105.564	-68.8422	-34.5203	167.371	-162.861	182.021
2715	921.126	3.60926	2.11283	80.5436	74.6443	-89.9215	-165.265	-79.0603	137.044	79.9829	34.002	53.0168	84.7022	-166.032	116.719	-458.764	174.118	-64.0071	211.874	-161.499	-302.782	430.34	-154.935	44.8849	-441.118	539.669	-203.774	262.637	179.111	-113.19	-30.0373	-101.585	-79.3051	-26.07	168.969	-164.852	184.933
2716	794.825	3.58635	2.07628	78.993	72.5723	-89.9691	-164.21	-80.0168	137.462	79.5351	34.0821	53.637	80.5372	-158.632	123.758	-466.438	171.083	-65.3943	209.537	-158.662	-304.485	431.504	-152.878	45.7668	-455.848	554.275	-219.676	277.707	177.517	-110.753	-33.2836	-99.4441	-80.3736	-23.3221	167.792	-164.057	183.318
2717	718.75	3.59182	2.06527	77.994	70.8468	-89.8001	-166.819	-77.6289	136.387	80.6566	33.9532	54.1553	76.2216	-150.427	130.213	-473.584	167.513	-66.6259	207.589	-155.637	-305.907	432.328	-150.856	46.2258	-466.81	565.698	-231.128	288.121	175.679	-108.704	-36.0945	-97.6853	-79.5137	-22.2536	166.568	-163.079	181.014
2718	741.497	3.68394	2.05949	77.6975	70.7149	-89.708	-163.987	-80.4334	135.946	80.7521	34.6843	54.3957	79.4891	-155.808	128.746	-471.365	169.53	-66.3511	209.159	-157.123	-308.563	434.513	-149.886	46.1057	-475.811	575.698	-239.902	295.445	173.413	-108.018	-35.9097	-98.4927	-77.8157	-22.0419	165.727	-161.929	178.301
2719	742.438	3.65222	2.11288	77.8789	71.1275	-89.3899	-161.198	-82.8444	136.497	80.2053	34.9303	54.221	81.4235	-157.889	128.585	-470.812	169.176	-65.2905	206.877	-152.439	-310.835	435.95	-150.19	45.7554	-476.094	576.744	-236.035	290.914	173.724	-110.972	-33.3315	-97.205	-78.4699	-24.2277	167.84	-161.744	178.064
2720	630.37	3.58754	2.12797	77.6949	71.3384	-90.0106	-160.057	-83.783	139.36	77.5554	34.4661	53.7309	82.0624	-159.928	124.406	-466.54	170.501	-64.7131	208.975	-155.287	-310.097	435.688	-151.233	45.9203	-485.069	586.81	-239.037	292.794	172.045	-105.218	-39.9067	-93.8771	-81.2262	-15.9773	164.82	-160.449	175.3
2721	574.551	3.57537	2.13629	76.2941	69.9991	-90.0765	-161.468	-82.4944	139.056	77.9247	34.2625	53.3653	84.3819	-164.048	120.828	-462.71	172.203	-69.6317	196.994	-140.296	-305.142	430.097	-148.187	45.6895	-493.965	596.718	-243.824	296.363	170.312	-105.485	-40.1355	-94.4009	-74.6207	-20.9452	163.64	-159.104	172.388
2722	632.215	3.62804	2.1105	76.7887	70.778	-89.9763	-159.382	-84.5856	137.307	79.2692	34.786	53.136	83.0514	-162.048	120.091	-461.881	171.541	-67.9602	203.414	-147.748	-311.176	436.135	-148.164	45.5038	-496.22	599.39	-244.658	296.747	169.684	-107.039	-38.1556	-95.9908	-72.2245	-22.929	164.739	-159.444	170.921
2723	616.455	3.56826	2.12454	76.6667	70.4024	-90.0076	-163.799	-80.4179	137.795	79.299	34.0327	52.8618	80.2288	-157.64	119.511	-461.473	170.08	-67.898	203.496	-147.844	-310.42	435.248	-148.298	45.259	-497.979	601.361	-246.082	297.834	169.288	-103.535	-41.8103	-93.7442	-76.2137	-15.8828	163.504	-159.075	170.097
2724	581.969	3.55391	2.14058	77.0465	71.0815	-90.0773	-164.566	-79.6996	137.782	79.3014	33.9405	52.4022	80.4035	-158.359	116.383	-458.424	170.696	-66.2729	208.665	-153.997	-314.558	439.381	-148.485	45.0032	-500.316	603.98	-247.472	298.837	168.788	-104.784	-40.8464	-94.4559	-73.0983	-19.2541	163.527	-158.586	169.153
2725	498.238	3.47973	2.13296	76.0804	70.158	-90.1223	-164.077	-80.1519	137.936	79.1243	33.9701	52.217	76.821	-153.08	116.226	-458.773	169.21	-68.3743	203.505	-148.937	-312.298	436.307	-146.464	44.9015	-502.569	606.567	-246.733	297.821	168.452	-107.053	-38.938	-95.7798	-68.1575	-25.1091	163.781	-157.95	168.193
2726	584.979	3.60929	2.11845	74.9005	68.9403	-90.2025	-165.738	-78.8979	137.212	80.0848	33.7653	53.2711	80.4454	-158.976	118.128	-460.097	171.878	-74.0849	188.653	-130.681	-306.314	429.922	-143.125	44.684	-501.809	606.066	-246.362	297.01	167.838	-111.635	-34.1398	-99.1186	-62.3345	-33.5128	165.118	-158.159	168.309
2727	648.971	3.60493	2.10866	74.9882	68.9128	-90.0346	-162.517	-81.5212	137.958	79.0373	34.0883	53.289	81.8103	-160.877	117.265	-459.184	172.584	-77.2383	181.596	-121.91	-306.866	430.63	-140.98	44.3189	-501.702	606.23	-245.58	295.814	167.711	-111.902	-34.7945	-97.4351	-70.0006	-28.1567	167.797	-160.982	170.8
2728	671.911	3.56854	2.09915	75.4373	68.7265	-89.7428	-165.863	-78.5771	135.974	81.1979	33.8639	52.965	81.6676	-160.298	116.427	-458.471	172.195	-82.4389	167.092	-105.032	-309.136	433.927	-138.333	43.768	-499.522	604.18	-245.462	295.373	167.728	-111.377	-35.1808	-97.8388	-67.6211	-29.4325	167.012	-161.409	171.217
2729	541.364	3.50069	2.09365	74.9593	68.3905	-90.2885	-160.443	-83.3312	139.483	77.4079	34.2257	52.0751	73.0518	-148.828	111.463	-454.271	169.382	-79.8222	176.66	-115.669	-308.807	432.823	-138.945	43.3452	-502.45	607.767	-244.714	293.908	167.047	-105.678	-39.7568	-95.9009	-70.743	-21.5396	164.58	-160.652	169.469
2730	519.114	3.50766	2.09132	74.749	68.8357	-90.3743	-159.915	-83.992	138.893	78.099	34.1135	51.779	71.137	-146.307	110.536	-453.7	168.832	-79.5786	179.455	-118.339	-309.751	433.761	-139.178	43.1135	-504.493	610.741	-239.181	287.626	166.55	-105.562	-39.2961	-96.8408	-66.9171	-24.2142	163.939	-159.857	167.797
2731	560.386	3.48007	2.08322	75.1851	68.6035	-90.3469	-159.499	-84.3789	138.856	78.0895	34.2104	51.6116	69.5395	-144.092	110.399	-453.905	168.268	-81.8587	173.084	-110.765	-309.199	433.649	-138.387	43.9421	-494.606	600.035	-235.682	285.107	167.829	-106.193	-38.2072	-97.9156	-64.4031	-26.6992	163.901	-160.628	169.244
2732	623.62	3.45103	2.08088	75.9685	68.3528	-90.4724	-159.13	-84.9057	138.035	78.9397	34.0878	51.6143	68.2173	-141.934	111.641	-455.488	167.486	-83.7577	167.08	-103.769	-307.23	432.225	-138.624	44.5379	-483.364	587.633	-233.648	284.561	168.847	-101.902	-41.1438	-96.6464	-68.2154	-20.4261	162.399	-160.924	171.382
2733	599.882	3.4279	2.07871	75.425	68.8575	-90.339	-158.787	-84.9876	139.136	77.7238	34.3803	51.6569	66.898	-139.984	112.61	-456.757	166.881	-82.6783	170.471	-107.631	-307.316	432.28	-139.68	43.6948	-491.679	598.142	-228.361	277.041	167.436	-98.3767	-43.2902	-95.9572	-68.3484	-16.8454	161.145	-160.645	168.241
2734	602.306	3.39885	2.09506	75.2027	68.847	-90.3445	-158.478	-85.28	139.173	77.656	34.4393	51.4822	62.2465	-134.049	110.262	-455.05	165.638	-82.7719	170.671	-107.632	-305.647	430.616	-140.204	43.697	-491.258	598.243	-224.473	272.873	167.247	-96.4159	-43.3567	-96.8824	-65.4243	-16.5385	160.509	-160.549	166.344
2735	606.543	3.38555	2.09185	75.4501	69.9063	-90.3882	-159.097	-84.8221	138.452	78.453	34.2868	50.3607	62.846	-136.784	101.011	-445.65	167.773	-78.8144	179.691	-119.019	-306.31	431.411	-143.164	43.4986	-493.312	600.993	-222.315	270.001	167.013	-94.7929	-44.6369	-96.1692	-65.1175	-14.6334	159.941	-160.383	164.702
2736	586.245	3.37223	2.11029	75.2264	70.0426	-90.4819	-158.004	-86.0232	137.892	79.0294	34.2372	50.2296	61.8584	-135.592	100.048	-444.883	167.589	-78.4714	180.459	-119.845	-303.98	428.984	-143.529	43.3846	-494.737	603.065	-219.357	266.455	166.857	-94.0665	-45.4108	-95.7427	-62.9137	-15.0491	159.439	-160.148	162.949
2737	578.368	3.36824	2.1102	75.1039	70.0975	-90.543	-156.994	-86.9849	138.056	78.8186	34.3066	50.4583	61.3688	-134.796	102.025	-446.976	167.238	-78.4402	181.021	-120.321	-303.778	428.701	-143.399	42.9642	-497.272	606.183	-218.759	265.02	166.638	-92.9905	-46.6965	-94.8597	-61.7689	-14.4065	158.953	-159.985	161.228
2738	604.45	3.33836	2.13662	74.705	70.5154	-89.8913	-157.434	-85.9938	139.995	76.6586	35.0606	50.2388	60.6614	-134.111	100.262	-445.318	167.273	-81.1443	173.577	-111.271	-300.996	426.035	-142.06	42.0084	-502.274	613.28	-211.314	255.399	166.099	-91.787	-47.3834	-94.4505	-63.0786	-11.556	158.959	-160.698	160.311
2739	652.894	3.3473	2.16469	75.5639	69.3681	-90.2822	-157.759	-86.1968	137.815	79.0078	34.4954	49.1187	60.7098	-135.01	91.7645	-436.879	168.318	-88.4412	152.825	-86.7464	-300.095	425.774	-137.442	43.339	-490.835	598.386	-221.292	268.585	167.769	-95.3633	-43.485	-97.5739	-54.0264	-21.0219	159.873	-160.786	162.665
2740	636.185	3.38808	2.14871	75.4304	68.5384	-90.2885	-158.523	-85.6876	136.79	80.1018	34.3055	49.5639	60.8694	-135.059	95.5799	-440.67	168.085	-89.5072	153.596	-86.3626	-298.878	423.856	-136.046	43.6291	-486.256	592.556	-225.332	273.598	168.607	-96.7707	-42.3235	-98.4323	-52.6945	-24.2336	160.568	-160.985	164.152
2741	650.442	3.40294	2.14025	75.3204	68.1113	-90.1549	-159.659	-84.5191	136.808	80.0668	34.3561	49.8659	61.6348	-135.864	98.5277	-443.525	168.05	-89.4074	155.234	-87.8006	-297.849	422.538	-136.018	43.6832	-484.65	590.476	-227.234	275.79	168.928	-96.222	-43.2274	-97.4534	-56.7004	-21.216	160.622	-161.068	165.514
2742	662.022	3.41731	2.11107	75.7041	67.6528	-90.1246	-159.756	-84.3689	137.02	79.8401	34.4053	50.1665	61.94	-136.007	101.285	-446.247	167.833	-86.5067	165.59	-99.3569	-297.824	421.925	-137.439	44.3027	-476.576	580.542	-231.771	282.223	170.019	-95.2095	-44.7483	-96.0465	-60.0332	-18.1678	160.457	-161.108	167.103
2743	665.043	3.44807	2.08648	76.0454	67.7497	-90.1284	-159.261	-84.7774	137.333	79.5053	34.4851	50.4163	61.9623	-135.792	103.472	-448.437	167.558	-84.1172	173.933	-108.862	-299.985	423.694	-138.201	44.5309	-470.823	573.777	-232.439	284.031	170.856	-96.8235	-43.0812	-97.118	-61.1706	-19.305	160.968	-161.201	168.727
2744	679.159	3.47124	2.07097	76.6985	68.1814	-90.1543	-158.83	-85.1513	137.616	79.2062	34.5298	50.6053	61.9056	-135.494	105.088	-450.068	167.295	-81.284	182.234	-118.728	-302.951	426.525	-139.427	44.5681	-464.745	566.709	-232.557	285.25	171.838	-97.9091	-42.1816	-97.5648	-62.4013	-19.8511	161.323	-161.32	170.299
2745	719.458	3.50215	2.04778	77.502	68.7219	-90.1881	-158.423	-85.5062	137.897	78.909	34.566	51.7506	60.5987	-132.342	113.821	-459.062	165.363	-78.1923	190.566	-128.878	-306.359	430.027	-140.934	44.3778	-457.889	558.948	-230.28	284.089	173.104	-98.4615	-41.8959	-97.4926	-64.8271	-19.092	161.573	-161.435	171.795
2746	742.349	3.52155	2.04515	78.6997	69.8905	-90.1435	-158.057	-85.7709	138.441	78.3521	34.67	52.2825	60.3306	-130.968	118.294	-463.676	164.292	-74.5433	199.802	-140.398	-311.305	435.361	-142.875	44.0544	-451.258	551.57	-227.564	282.344	174.337	-99.4116	-41.1601	-97.8161	-65.7457	-19.6997	161.929	-161.589	173.159
2747	775.11	3.54027	2.04858	80.4105	71.8084	-90.1656	-157.327	-86.3713	139.129	77.6245	34.7753	52.6244	58.9363	-128.208	120.723	-466.359	163.007	-70.5676	211.609	-154.827	-319.617	444.238	-144.322	43.2021	-443.534	543.308	-223.012	278.438	175.701	-101.293	-39.4263	-98.9048	-64.7286	-22.4672	162.499	-161.787	174.406
2748	772.799	3.52338	2.04567	79.5391	70.2565	-89.9498	-160.855	-83.1435	137.709	79.1338	34.5376	52.3822	59.9858	-130.187	118.566	-463.995	163.877	-73.6896	201.996	-143.103	-313.75	437.292	-142.069	42.6992	-443.418	543.139	-227.108	282.099	175.349	-100.521	-41.0456	-97.4612	-65.7506	-21.0035	162.282	-161.797	174.504
2749	810.098	3.55605	2.05525	81.3375	72.656	-90.1274	-158.994	-84.9484	137.926	78.8857	34.5572	52.3326	59.4155	-129.451	117.736	-463.216	163.722	-69.6966	214.398	-158.088	-321.686	446.103	-143.922	41.706	-435.197	534.734	-219.543	275.008	176.731	-102.982	-37.6372	-99.9146	-65.289	-23.5012	163.22	-162.05	175.64
2750	850.924	3.57358	2.06235	82.7965	74.5006	-90.1008	-159.398	-84.6216	137.41	79.4151	34.5135	52.3561	60.0688	-130.219	118.069	-463.482	163.825	-67.5072	221.559	-166.711	-327.11	452.112	-144.922	40.535	-427.284	526.705	-213.244	268.92	178.024	-105.767	-33.6786	-102.772	-64.4592	-26.589	164.337	-162.366	176.596
2751	819.158	3.5483	2.07597	81.006	72.3175	-88.7944	-167.369	-77.0849	132.68	84.0434	34.698	51.6393	65.6201	-138.14	113.473	-457.996	165.975	-70.993	204.178	-145.886	-316.702	439.657	-144.06	40.6561	-429.432	528.796	-216.689	272.218	177.688	-107.067	-31.2365	-103.811	-65.1775	-26.8888	166.1	-163.276	176.409
2752	840.317	3.58656	2.06994	83.0423	75.0404	-90.3067	-160.558	-83.5907	137.53	79.3522	34.2423	51.6988	68.9659	-141.733	115.176	-459.252	166.016	-67.5738	216.472	-160.535	-325.486	449.376	-145.201	39.4898	-422.283	522.004	-208.935	264.281	178.673	-108.669	-28.7905	-105.5	-66.5113	-27.4974	167.014	-163.664	177.168
2753	803.85	3.5887	2.0883	83.3045	75.1208	-91.277	-150.371	-92.9016	141.66	74.9457	34.6942	51.4831	73.3367	-147.926	113.627	-457.2	167.622	-67.8382	213.197	-155.959	-327.767	450.818	-143.956	38.8586	-422.427	521.556	-213.022	268.232	179.198	-110.111	-27.0549	-104.972	-70.1397	-25.9453	168.385	-163.787	177.798
2754	717.155	3.58223	2.05935	82.279	74.1129	-90.7055	-160.864	-83.5298	138.519	78.6929	33.957	51.6696	77.0126	-152.932	114.737	-457.925	168.827	-65.8837	218.801	-163.917	-330.331	453.693	-145.163	41.7159	-439.673	538.627	-229.351	284.268	175.991	-109.297	-28.5519	-104.304	-70.4307	-24.8762	167.523	-163.053	176.68
2755	785.529	3.62726	2.05539	82.5056	74.2997	-90.8732	-158.104	-86.0632	138.571	78.4954	34.1015	51.8545	81.6659	-158.839	114.989	-457.429	169.772	-67.4209	213.274	-157.256	-326.846	449.282	-143.61	39.8305	-431.135	529.79	-224.024	278.648	177.806	-111.604	-25.6113	-106.326	-68.839	-28.3066	168.589	-163.714	177.457
2756	740.281	3.57041	2.0599	82.2192	73.5302	-90.2218	-162.806	-81.4222	138.006	79.0586	34.0383	51.9403	81.1773	-157.959	115.803	-458.352	169.458	-66.8906	213.411	-157.583	-326.023	448.129	-143.737	40.3615	-435.246	533.861	-230.181	284.579	176.758	-107.985	-31.0255	-102.221	-74.036	-20.8684	167.196	-163.618	177.266
2757	817.275	3.59819	2.04741	81.7021	72.7168	-89.5762	-179.715	-66.0404	132.678	84.975	32.7915	52.0348	83.4904	-161.337	115.702	-458.042	170.498	-68.3186	208.39	-153.116	-322.576	443.821	-142.247	39.8406	-433.725	532.679	-232.498	285.61	174.72	-108.612	-29.8078	-103.538	-73.9045	-21.3707	167.324	-163.605	177.155
2758	771.61	3.53484	2.04996	82.1366	73.2739	-90.0614	-163.228	-80.9162	137.941	79.082	34.1151	51.7741	88.4918	-169.248	111.555	-453.468	173.489	-68.2601	208.142	-152.934	-323.32	444.362	-142.176	40.1603	-435.357	534.454	-235.027	287.909	173.932	-105.355	-33.2408	-101.183	-79.1792	-14.1979	166.327	-163.477	177.125
2759	729.181	3.54659	2.05819	81.9742	73.3862	-89.7033	-170.869	-73.9652	134.796	82.7035	33.4511	51.7349	84.2625	-162.771	113.232	-455.639	171.382	-65.7165	216.925	-163.324	-329.386	451.052	-143.266	41.3111	-445.954	546.187	-239.47	291.44	171.673	-103.664	-35.1384	-100.153	-79.6113	-12.2029	164.842	-162.034	175.531
2760	628.64	3.51016	2.05142	80.8452	72.4671	-90.3992	-161.631	-82.3117	139.429	77.5192	34.1131	51.9333	77.6579	-152.284	116.489	-459.792	167.748	-66.6484	216.934	-162.603	-330.137	451.284	-140.94	42.0324	-453.984	555.793	-238.515	289.478	169.59	-103.692	-35.7256	-99.9752	-76.118	-14.8923	164.218	-161.195	173.418
2761	592.275	3.49213	2.11833	81.5507	73.413	-88.7859	-162.555	-81.4049	133.6	82.8236	35.2691	51.4456	80.3509	-156.368	112.76	-455.552	168.931	-63.0878	219.136	-163.844	-336.338	456.714	-143.999	43.0168	-461.029	564.155	-242.996	293.577	167.237	-103.657	-34.5431	-98.664	-78.7878	-11.5491	166.546	-161.337	170.737
2762	623.711	3.50828	2.02554	80.5023	72.7563	-90.2181	-169.642	-75.3719	137.061	80.3183	33.3158	51.1304	85.0732	-163.381	109.667	-451.86	171.138	-68.166	212.764	-157.794	-331.017	451.798	-142.038	43.1374	-468.586	573.494	-243.353	292.188	165.083	-99.0542	-41.2805	-97.1614	-70.8238	-13.7173	164.455	-162.67	167.451
2763	535.021	3.5092	2.0468	82.2023	75.6876	-90.3661	-162.728	-81.3604	138.813	78.1455	34.0225	50.9575	83.4122	-161.543	108.768	-451.104	171.216	-64.488	230.356	-177.931	-345.938	468.535	-142.825	43.4317	-476.708	583.577	-241.77	289.302	162.739	-101.068	-39.4345	-98.7393	-64.1054	-19.9711	164.302	-161.697	164.482
2764	533.313	3.4715	2.07547	83.1715	77.6003	-90.3505	-162.28	-81.7943	138.758	78.2197	34.0583	50.7777	81.6009	-159.366	107.895	-450.471	170.987	-62.5883	239.554	-188.495	-352.77	476.896	-144.722	43.1446	-484.921	593.587	-238.373	284.383	161.24	-98.0915	-42.1423	-97.1843	-63.6883	-16.6398	162.854	-160.812	161.42
2765	482.795	3.45428	2.0836	82.8094	77.5007	-90.4524	-160.637	-83.3009	139.297	77.6291	34.1706	50.6836	78.1021	-154.677	107.953	-450.915	169.964	-62.8144	239.343	-188.153	-353.183	477.13	-143.739	42.9679	-485.177	594.557	-234.73	280.434	160.669	-100.126	-40.6654	-98.2244	-59.4453	-21.6408	163.138	-160.48	160.598
2766	485.216	3.44774	2.09447	82.6082	79.2398	-90.3638	-161.448	-82.5811	138.642	78.3135	34.139	50.6504	76.3235	-152.412	107.846	-451.034	169.565	-62.6966	247.764	-197.082	-360.9	486.374	-143.379	42.0282	-493.428	604.617	-233.67	277.701	158.649	-97.7966	-43.2215	-96.6717	-57.4296	-20.1883	161.701	-159.427	157.379
2767	420.496	3.45793	2.12073	80.9605	80.6641	-90.3828	-160.013	-83.8844	139.103	77.7725	34.297	50.6444	74.2618	-149.725	107.988	-451.414	169.025	-65.2276	265.613	-214.637	-380.941	510.29	-140.839	41.7723	-494.135	605.105	-236.919	280.87	158.512	-99.6387	-41.4885	-98.0031	-53.9964	-24.5898	162.122	-159.511	157.577
2768	396.366	3.48524	2.1383	80.3008	80.5395	-89.8889	-165.822	-78.609	136.276	80.7492	34.0033	50.5134	75.4956	-151.601	106.97	-450.284	169.691	-66.4996	271.316	-220.104	-387.259	517.977	-139.647	41.5274	-494.91	605.625	-241.046	284.926	158.284	-101.74	-39.4153	-99.5543	-50.8919	-29.0109	162.732	-159.583	157.699
2769	419.368	3.54747	2.09185	80.0912	80.7006	-90.7714	-158.732	-84.775	140.467	76.1399	34.4659	51.0627	75.6762	-153.234	107.688	-450.931	170.683	-67.1817	275.034	-223.855	-389.669	521.265	-138.801	41.5565	-494.456	605.34	-238.721	282.584	158.522	-103.818	-37.3107	-101.16	-47.6453	-33.4938	163.356	-159.648	157.778
2770	465.625	3.52847	2.09606	81.169	80.8326	-90.1542	-162.345	-81.8314	137.623	79.3449	34.1591	51.0895	75.0315	-152.433	107.766	-451.095	170.548	-66.8832	277.596	-226.803	-388.166	520.311	-139.484	41.7863	-486.18	595.512	-242.005	286.96	160.274	-100.709	-41.8624	-97.414	-51.1801	-27.7256	162.196	-160.46	159.447
2771	462.155	3.50856	2.07274	81.8501	80.6831	-90.5374	-159.17	-84.6704	139.685	77.1849	34.2609	51.6182	70.1225	-146.943	110.45	-454.252	169.863	-65.4256	274.692	-224.671	-379.145	510.354	-139.483	41.6914	-486.273	595.573	-242.435	287.359	160.267	-101.231	-41.1505	-98.0692	-49.6903	-29.3882	162.314	-160.458	159.468
2772	520.044	3.53852	2.05306	81.0232	80.2211	-89.9166	-164.534	-79.8532	136.475	80.5737	34.0583	52.1752	64.1974	-139.6	113.184	-457.714	168.424	-67.16	278.845	-228.2	-384.138	516.369	-137.81	41.5735	-486.692	595.845	-244.91	289.809	160.088	-100.996	-41.9809	-96.4932	-57.8023	-23.7107	163.678	-161.947	162.105
2773	523.034	3.55712	2.05986	81.018	79.4746	-89.7236	-167.754	-76.8241	135.626	81.4317	33.9135	52.3377	62.7248	-136.99	114.484	-459.257	167.377	-68.7816	283.215	-231.977	-389.48	522.742	-136.306	41.8466	-478.547	586.061	-249.296	295.369	161.652	-102.014	-40.7243	-97.5258	-55.8612	-26.1603	163.933	-162.594	163.671
2774	630.549	3.56091	2.03061	82.5587	79.8725	-90.0018	-166.46	-77.9193	137.159	79.8087	33.9296	52.0211	64.494	-141.078	111.932	-456.297	169.646	-66.9958	278.042	-227.545	-379.908	511.816	-136.863	41.1796	-469.967	576.089	-249.519	296.216	163.953	-102.894	-41.2913	-95.9284	-62.3175	-23.0447	165.76	-164.965	167.837
2775	608.771	3.55032	2.01793	81.6426	79.209	-89.7557	-167.626	-76.9477	135.703	81.3572	33.9012	53.3977	57.4018	-129.824	120.348	-465.999	165.45	-66.9678	277.019	-226.484	-378.775	510.44	-136.491	40.4961	-479.582	587.637	-248.707	293.98	161.276	-98.1127	-40.8334	-98.2639	-65.1621	-16.236	164.963	-164.707	164.839
2776	569.15	3.57021	2.04918	80.2694	78.6383	-89.727	-166.571	-77.931	135.953	81.083	34.0183	53.5675	55.7633	-126.869	121.691	-467.608	164.246	-71.1408	289.217	-237.152	-394.179	528.664	-133.755	40.4794	-479.599	587.59	-249.806	295.096	161.206	-98.4402	-39.8419	-99.225	-63.9949	-17.2756	165.047	-164.717	164.918
2777	593.519	3.54781	2.05975	80.6702	79.1413	-89.8546	-167.365	-77.0764	136.403	80.6182	33.8904	54.0447	50.5348	-122.265	122.69	-469.983	164.206	-70.9132	295.197	-243.642	-392.933	529.757	-133.833	40.222	-480.321	588.118	-250.36	295.839	161.368	-97.6597	-41.2288	-98.1845	-62.9477	-17.2922	164.921	-164.733	165.075
2778	606.577	3.55244	2.06608	81.7531	79.5997	-89.6295	-167.886	-76.7575	135.324	81.735	33.9619	54.2347	48.7004	-119.42	123.472	-471.056	163.246	-70.009	293.565	-242.434	-386.413	522.423	-134.167	40.7281	-472.038	578.114	-254.17	301.207	162.67	-98.574	-36.243	-103.07	-62.3009	-18.1512	165.327	-164.996	166.622
2779	631.115	3.59245	2.04949	81.079	79.4674	-89.7116	-169.461	-75.2219	135.389	81.6796	33.7855	53.6472	52.758	-127.794	119.08	-465.932	167.202	-72.2442	301.035	-249.298	-393.005	530.627	-133.157	40.3837	-474.603	581	-255.831	302.392	162.105	-99.7702	-33.4881	-105.319	-63.5252	-18.6009	165.881	-165.16	167.421
2780	632.901	3.63349	2.04855	80.5786	77.8567	-89.6614	-168.653	-76.0211	135.292	81.7793	33.8717	53.7208	52.1382	-126.628	119.621	-466.551	166.716	-75.1902	302.934	-249.458	-403.286	541.434	-130.163	40.5846	-467.706	572.651	-260.895	308.601	163.098	-100.161	-34.4576	-104.063	-64.2965	-18.6658	166.075	-165.48	168.926
2781	677.283	3.66077	2.02733	80.8284	77.7456	-89.8206	-164.155	-80.4661	135.265	81.7873	34.0737	53.1676	56.5804	-132.695	117.094	-463.367	168.4	-75.7471	300.359	-246.257	-405.036	542.653	-129.237	39.7316	-462.239	565.795	-259.96	308.395	164.899	-100.559	-36.9274	-101.357	-64.8034	-19.3891	166.326	-165.74	170.326
2782	595.716	3.69032	1.99214	77.3703	74.273	-89.5546	-161.192	-83.0986	136.253	80.6634	34.6287	53.014	57.832	-133.146	117.532	-463.528	167.876	-78.1348	287.841	-230.685	-422.417	558.33	-126.576	39.2325	-474.558	580.04	-257.961	304.424	163.13	-97.8069	-43.3752	-95.6096	-67.223	-15.4908	165.652	-165.442	166.575
2783	575.28	3.69563	2.00306	76.0817	73.6306	-89.4825	-158.568	-85.7469	135.674	81.1943	34.8529	52.1367	56.0102	-132.643	107.85	-454.092	169.144	-78.8737	284.378	-226.106	-427.618	562.73	-125.965	38.6477	-481.859	588.402	-255.947	301.197	162.384	-97.0314	-43.2926	-96.0515	-64.8675	-15.7551	165.481	-164.916	163.8
2784	598.569	3.61506	2.08291	79.491	78.1153	-89.6298	-157.412	-86.7699	136.229	80.6467	34.8605	51.6706	55.7424	-131.436	105.372	-451.409	168.473	-76.5989	300.613	-245.774	-408.178	545.738	-128.317	38.0511	-480.536	586.649	-251.483	297.041	163.43	-97.3462	-42.6018	-97.0698	-59.8142	-19.1261	165.131	-165.092	165.043
2785	636.02	3.62506	2.07521	81.405	80.0451	-89.8756	-156.021	-88.0704	136.791	80.0498	34.8213	53.2473	56.2436	-130.096	117.742	-463.955	166.5	-75.6559	306.987	-253.625	-395.676	533.704	-128.893	37.7388	-481.075	587.048	-253.863	299.306	163.428	-96.6531	-43.8201	-95.9031	-61.8854	-17.3632	165.024	-165.187	166.084
2786	599.578	3.65087	2.05148	79.4418	78.9293	-89.7093	-158.47	-85.6591	136.942	79.9646	34.7481	53.7603	57.4416	-129.523	124.171	-470.341	165.013	-77.735	306.623	-251.833	-404.429	542.569	-127.009	36.2773	-492.148	600.138	-249.077	292.195	162.268	-96.3672	-43.7581	-96.0172	-62.557	-16.1939	164.914	-164.989	163.103
2787	597.447	3.639	2.07074	79.8627	78.8663	-89.8507	-157.375	-86.8155	136.62	80.2886	34.6781	52.8026	53.7914	-126.579	113.668	-459.936	165.709	-77.3291	304.102	-249.384	-401.279	538.823	-126.606	36.7914	-485.136	591.453	-251.686	296.37	163.55	-98.0318	-40.8174	-98.6	-59.5857	-19.866	165.421	-165.264	164.854
2788	635.106	3.65257	2.0636	79.6895	77.4976	-89.8818	-156.647	-87.4019	137.368	79.4917	34.7737	52.9182	53.7432	-125.037	116.155	-462.376	164.493	-79.2229	303.459	-247.213	-408.727	545.956	-124.745	37.1771	-477.485	581.98	-255.324	301.658	164.867	-96.7459	-43.3503	-96.3375	-62.0149	-17.1617	165.273	-165.411	166.343
2789	588.337	3.68599	2.01152	76.1981	74.6789	-89.9747	-155.553	-88.3111	138.078	78.7362	34.8769	53.384	53.5179	-122.632	121.445	-467.77	162.588	-80.3924	290.191	-231.748	-422.26	557.788	-122.924	35.7065	-488.356	594.914	-247.672	291.663	164.042	-96.1791	-44.3074	-95.394	-64.187	-14.973	165.104	-165.201	162.679
2790	586.663	3.6844	2.02954	76.4101	74.6894	-90.3091	-153.929	-90.0265	137.809	79.0409	34.6842	52.5295	50.6295	-120.98	111.381	-457.766	163.701	-80.453	289.507	-231.003	-422.76	558.281	-122.898	36.0103	-481.901	587.197	-246.056	291.355	165.573	-98.5625	-40.8691	-98.1794	-61.0596	-19.578	165.815	-165.479	164.36
2791	630.518	3.68577	2.04302	77.0111	74.5815	-90.453	-154.138	-90.0387	136.867	80.0262	34.4503	51.6447	51.1806	-123.353	102.962	-449.396	165.429	-80.2708	289.559	-231.194	-425.235	561.104	-123.59	36.5139	-474.922	578.699	-249.62	296.433	166.576	-97.1274	-41.9867	-97.4776	-62.9004	-16.7458	165.581	-165.599	165.884
2792	600.141	3.68202	2.04442	75.6768	74.1021	-90.3023	-153.395	-90.5958	137.761	79.0776	34.6864	52.0999	50.9862	-122.144	107.311	-453.701	164.477	-80.8591	288.031	-229.017	-429.683	565.294	-123.159	35.8538	-484.089	589.629	-243.876	289.033	165.469	-96.9212	-43.0995	-96.3642	-64.5153	-15.4923	165.582	-165.283	164.189
2793	656.23	3.65796	2.06919	78.1839	75.7111	-90.6113	-151.846	-92.1688	137.662	79.1554	34.564	52.4826	50.846	-120.975	111.086	-457.464	163.532	-80.3646	297.045	-239.304	-422.293	559.221	-123.626	36.3108	-470.757	573.683	-246.727	294.625	167.468	-97.1379	-42.9612	-96.6013	-60.3749	-18.042	165.245	-165.335	165.764
2794	602.818	3.68947	2.02112	74.6266	72.7887	-90.5758	-151.185	-92.5027	139.36	77.3999	34.7878	53.2911	50.622	-118.671	118.606	-465.137	161.579	-81.3048	282.333	-222.403	-435.937	570.848	-122.485	35.6449	-480.079	585.093	-239.29	285.291	166.347	-97.0207	-43.59	-95.7294	-64.9349	-15.4203	165.332	-165.058	163.671
2795	681.272	3.63607	2.08884	78.0823	76.3064	-91.2378	-148.681	-95.169	139.211	77.6028	34.399	53.2897	51.3966	-119.319	119.29	-465.714	161.517	-79.9835	299.732	-242.441	-424.778	562.613	-124.77	35.9736	-470.197	573.694	-237.098	285.132	167.857	-96.3821	-45.291	-94.4989	-59.6087	-17.9126	164.676	-164.966	164.604
2796	712.047	3.6171	2.11228	78.3087	76.9663	-90.9928	-148.677	-94.739	141.255	75.4573	34.7818	53.3582	50.9665	-118.312	120.198	-466.681	161.031	-80.0783	302.763	-245.694	-423.765	562.084	-124.97	35.7613	-468.831	572.522	-232.449	280.714	168.083	-96.2548	-44.1582	-95.6823	-62.7547	-16.0214	164.705	-164.995	166.639
2797	704.544	3.60434	2.10057	78.2149	77.4371	-91.0483	-149.673	-93.7573	141.125	75.6571	34.6468	53.6106	52.1037	-118.713	123.674	-470.127	160.39	-78.6524	300.509	-244.659	-420.266	559.281	-126.739	35.5923	-471.399	576.007	-228.04	275.686	167.665	-96.5714	-44.1111	-95.4635	-64.1481	-15.7264	164.687	-165.438	166.578
2798	645.899	3.59761	2.0936	75.8104	75.9808	-90.8326	-151.051	-92.327	141.319	75.4534	34.7421	53.62	51.5445	-117.758	123.686	-470.241	160.056	-78.5325	292.235	-235.464	-429.262	567.351	-126.903	35.7702	-482.741	589.867	-222.206	268.388	165.092	-96.5134	-43.7177	-96.0102	-63.7684	-15.8821	165.173	-165.006	163.708
2799	655.02	3.57417	2.14657	77.726	78.108	-90.7047	-150.488	-92.6889	141.95	74.704	34.9983	52.3993	49.0072	-118.287	110.056	-456.471	162.802	-78.326	301.573	-246.023	-420.347	559.739	-127.111	35.6674	-482.132	589.112	-222.574	268.905	165.205	-98.103	-42.2991	-97.0868	-59.9497	-19.9406	165.422	-165.165	164.898
2800	677.893	3.55595	2.18336	79.0521	79.58	-90.8524	-150.884	-92.7268	140.063	76.7089	34.6324	52.6254	49.908	-118.777	112.929	-459.31	162.443	-79.1658	312.647	-257.596	-416.724	557.508	-127.422	35.4915	-481.808	588.441	-224.265	270.892	165.129	-96.8315	-42.8911	-96.7587	-62.0859	-17.0849	165.151	-165.22	165.807
2801	699.351	3.56816	2.1483	78.4056	77.9379	-90.8204	-151.383	-92.2883	139.727	77.0534	34.6053	52.901	50.324	-118.375	116.112	-462.527	161.713	-78.675	304.984	-249.444	-421.977	561.972	-127.271	35.8554	-472.945	577.737	-225.97	274.399	166.75	-96.7894	-43.0097	-96.5688	-64.1155	-15.9741	165.194	-165.264	167.271
2802	632.929	3.60017	2.09106	75.4568	75.3773	-90.9779	-151.702	-91.897	140.167	76.7314	34.4593	53.0891	51.6172	-119.431	118.726	-465.067	161.516	-78.2904	288.789	-231.794	-432.255	570.197	-126.886	35.4265	-481.423	588.253	-221.687	268.246	165.37	-96.7436	-43.204	-96.3984	-64.5773	-15.8802	164.901	-164.675	163.873
2803	692.464	3.59048	2.12935	77.0948	77.1556	-90.9414	-150.933	-92.498	140.924	75.8997	34.6401	52.8121	53.5298	-122.539	117.011	-463.079	162.654	-78.1459	298.753	-242.91	-426.716	566.244	-127.83	35.2981	-481.682	588.486	-222.272	268.828	165.385	-95.5818	-45.3067	-94.2108	-72.8472	-9.9392	164.71	-164.697	167.897
2804	658.462	3.57989	2.15502	77.272	78.4211	-90.9139	-150.466	-92.8833	141.297	75.4618	34.7505	52.9031	53.3899	-122.014	117.868	-464.006	162.306	-78.5668	304.23	-248.636	-424.949	565.223	-127.971	35.1061	-486.574	595.058	-215.995	261.397	164.398	-96.5551	-43.4481	-96.229	-65.4155	-15.156	164.513	-164.35	164.631
2805	674.727	3.58963	2.16889	77.8156	78.4272	-91.0935	-149.411	-94.1123	140.531	76.2067	34.6345	51.509	53.8864	-125.64	105.566	-451.347	165.298	-78.8272	305.073	-249.336	-427.039	567.525	-128.199	35.5968	-478.452	585.049	-218.306	265.468	166.01	-97.846	-40.9628	-98.3946	-62.845	-18.0016	164.789	-164.566	166.321
2806	699.702	3.57967	2.20012	79.1268	79.8563	-91.002	-150.903	-92.787	139.754	77.0543	34.5039	52.3625	56.2135	-127.423	112.961	-458.748	164.637	-79.2832	315.158	-260.217	-425.556	567.753	-129.321	35.6625	-476.674	583.254	-216.01	263.419	166.241	-96.7858	-43.0012	-96.6051	-64.8226	-15.8768	164.531	-164.515	167.221
2807	665.55	3.58825	2.14547	76.9459	77.911	-90.7889	-150.974	-92.5606	140.386	76.3471	34.7417	52.8308	55.6592	-125.546	117.544	-463.48	163.413	-78.1257	301.243	-245.443	-431.549	571.915	-129.061	35.4218	-483.228	591.626	-211.893	257.892	164.842	-96.3266	-43.7852	-95.8964	-65.9348	-14.5508	164.378	-164.354	164.391
2808	678.633	3.56988	2.20888	78.3178	79.9521	-90.7006	-150.617	-92.7542	141.121	75.5536	34.9225	51.6957	54.2586	-126.105	106.485	-452.358	165.254	-78.6393	310.768	-255.703	-426.839	568.631	-129.417	35.5898	-481.751	590.394	-208.267	254.47	164.864	-97.847	-42.2758	-97.1257	-61.8015	-18.7634	164.691	-164.487	165.399
2809	707.113	3.55426	2.25487	79.8153	81.2215	-90.7914	-151.021	-92.62	139.964	76.7922	34.6818	51.9602	54.5253	-125.86	109.394	-455.253	164.78	-80.8409	324.619	-269.382	-425.817	569.127	-129.018	35.7123	-479.539	587.747	-208.403	255.361	164.857	-96.8559	-42.726	-96.9652	-62.5459	-17.1544	164.468	-164.501	166.147
2810	699.539	3.52996	2.26228	80.3808	81.5249	-90.8213	-151.044	-92.6254	139.768	76.9833	34.6612	52.3208	54.3712	-124.791	112.979	-458.903	163.932	-80.601	327.321	-272.953	-422.707	567.013	-129.819	35.7236	-480.565	589.601	-204.718	251.327	164.364	-96.6814	-43.439	-96.1958	-64.5692	-15.7342	164.011	-164.446	166.732
2811	687.664	3.55277	2.27409	80.607	81.1451	-90.2859	-149.54	-93.5583	142.734	73.7873	35.4477	53.3675	58.1985	-128.057	122.099	-468.188	163.272	-81.4297	331.658	-276.97	-423.464	568.149	-129.647	36.0249	-481.17	590.89	-201.27	247.959	163.594	-98.1434	-40.0477	-99.1532	-64.9898	-17.3738	164.976	-164.369	167.488
2812	682.181	3.53215	2.2702	80.1528	80.7348	-90.3155	-151.507	-91.7827	141.643	74.9613	35.209	53.3913	57.2226	-126.039	123.322	-469.479	162.393	-81.2378	330.654	-276.004	-424.958	569.671	-129.956	35.7897	-489.401	602.004	-193.861	238.542	161.393	-96.187	-44.0468	-95.7951	-64.6336	-15.1686	164.047	-164.187	163.996
2813	640.62	3.5218	2.31802	82.1771	81.027	-90.3722	-151.285	-91.9804	141.621	74.9807	35.206	52.9096	60.8032	-131.941	120.441	-466.021	164.616	-85.4656	350.276	-294.782	-422.754	569.124	-128.753	35.7277	-489.053	601.487	-194.594	239.375	161.606	-97.7241	-42.2457	-97.3011	-60.7394	-19.2297	164.426	-164.263	164.596
2814	646.086	3.5347	2.29859	82.1804	81.3244	-90.4247	-151.285	-91.9704	141.596	75.0128	35.177	52.6848	62.0361	-133.968	119.22	-464.608	165.408	-85.636	349.29	-293.565	-420.631	566.606	-127.687	34.9031	-483.643	592.179	-210.511	257.086	164.517	-97.556	-38.4695	-101.266	-61.2759	-18.008	164.74	-164.532	166.371
2815	656.129	3.55449	2.26558	81.8627	81.3652	-90.5525	-151.414	-91.7042	142.099	74.4805	35.1491	52.764	60.7254	-132.651	118.836	-464.522	165.297	-84.3477	344.426	-289.285	-414.875	560.397	-127.23	34.249	-485.628	593.735	-215.389	261.777	164.47	-98.5127	-35.8229	-103.404	-64.0255	-17.2395	165.313	-164.77	167.706
2816	620.238	3.54419	2.22767	79.841	81.9386	-90.5206	-152.341	-91.0449	141.035	75.6393	34.9774	53.1403	60.4956	-130.706	123.455	-469.241	163.801	-80.2411	327.506	-273.512	-417.589	562.28	-129.123	33.6025	-495.673	606.674	-208.417	252.444	162.474	-96.7188	-42.0121	-97.7679	-62.9635	-16.6616	164.385	-164.27	163.534
2817	604.073	3.55213	2.23759	80.9644	81.4103	-90.3495	-152.341	-90.9742	141.129	75.4956	35.1535	52.8811	62.0766	-133.36	121.807	-467.303	164.847	-81.7079	334.071	-279.746	-413.69	558.59	-127.74	33.7526	-488.913	597.161	-218.544	264.18	164.459	-98.205	-39.0641	-100.5	-59.2542	-20.3314	164.775	-164.585	165.195
2818	584.688	3.54717	2.23788	81.1709	81.4741	-90.3365	-152.341	-90.9402	141.217	75.3901	35.1863	52.7882	61.8404	-132.97	121.486	-466.945	164.753	-82.3709	337.073	-282.685	-408.468	553.225	-126.449	32.8817	-492.922	601.086	-223.811	269.001	163.886	-98.0543	-34.5794	-104.992	-62.9808	-17.1055	165.268	-164.728	166.051
2819	639.578	3.54472	2.24355	81.7064	81.2725	-90.4534	-152.702	-90.5391	141.435	75.1461	35.1041	53.0443	58.8231	-128.666	122.506	-468.407	163.449	-83.8277	341.594	-286.626	-409.81	554.952	-125.242	32.6305	-495.29	603.88	-222.893	267.655	163.637	-96.7341	-43.1128	-96.5583	-63.8118	-16.4194	164.624	-164.647	166.519
2820	566.807	3.55331	2.21192	80.2482	82.1123	-90.3319	-152.702	-90.6219	140.967	75.6496	35.1539	53.0058	58.7882	-128.419	122.708	-468.564	163.311	-81.1385	330.294	-276.07	-404.903	548.695	-125.369	30.9544	-506.023	616.438	-222.496	264.985	162.19	-97.49	-38.6123	-101.069	-61.3169	-17.9581	164.788	-164.212	163.026
2821	595.89	3.56994	2.20506	81.3496	81.8296	-91.7132	-150.331	-93.3569	140.031	76.7319	34.1173	51.901	58.6908	-131.558	111.649	-457.145	166.264	-82.5586	336.694	-282.245	-403.155	547.467	-124.575	31.5627	-498.459	606.633	-229.613	273.813	163.552	-97.9318	-36.8929	-102.736	-59.9715	-18.979	164.853	-164.551	164.542
2822	606.945	3.58429	2.18499	81.2176	81.301	-90.942	-151.745	-91.8944	139.776	76.9753	34.5924	52.0678	59.4491	-132.065	113.839	-459.256	166.072	-81.2962	329.433	-275.082	-401.998	545.36	-124.004	32.2504	-493.458	599.571	-240.003	285.647	164.24	-97.2864	-39.457	-100.121	-62.4887	-16.6136	164.707	-164.713	166.118
2823	624.028	3.58109	2.15809	81.2919	81.6235	-91.101	-151.406	-92.1675	140.584	76.0872	34.5677	52.5199	57.7958	-129.346	117.537	-463.206	165.11	-80.9307	327.339	-273.465	-398.336	541.815	-123.332	31.3154	-498.421	605.23	-240.548	285.077	163.706	-96.3984	-44.5722	-95.1779	-63.659	-16.0601	164.597	-165.226	166.201
2824	560.126	3.60033	2.14215	79.5951	81.7255	-90.4978	-153.875	-89.7623	139.526	77.2073	34.7818	52.7374	58.3407	-129.384	119.904	-465.605	164.691	-80.5747	321.851	-267.401	-400.345	542.804	-122.457	29.6101	-509.156	617.557	-238.852	281.316	162.602	-97.4831	-39.0185	-100.454	-62.3496	-16.6266	165.274	-164.859	162.796
2825	583.423	3.57175	2.17735	82.5126	82.1364	-90.405	-154.95	-88.5468	140.242	76.4488	34.8449	52.7792	58.4618	-130.021	120.313	-465.994	165.221	-82.4434	336.198	-282.325	-390.501	534.294	-121.427	29.9961	-505.62	612.807	-246.041	289.407	162.733	-96.8916	-42.7341	-97.2883	-57.1122	-20.082	164.797	-164.983	163.758
2826	561.631	3.58809	2.16682	82.3815	82.1877	-90.5578	-152.341	-90.8857	141.541	75.0398	35.0575	53.2131	59.4736	-130.704	124.306	-470.114	164.889	-81.9694	334.688	-281.236	-387.558	531.352	-121.138	29.9872	-503.937	610.515	-248.94	292.813	162.856	-98.2968	-34.6559	-104.941	-60.3791	-18.1962	165.719	-165.213	164.898
2827	627.028	3.60248	2.14434	80.9676	80.4071	-90.5047	-152.359	-90.768	141.919	74.6264	35.1439	53.6417	54.8179	-123.802	125.878	-472.47	162.678	-83.1601	330.139	-275.316	-399.256	543.033	-119.037	30.7323	-499.091	604.374	-251.101	296.413	163.384	-97.0273	-40.929	-98.5738	-64.0421	-15.3467	165.314	-165.333	166.451
2828	569.581	3.61602	2.09557	79.7866	80.5169	-90.0185	-155.584	-88.019	139.191	77.5117	35.0397	53.4303	56.7549	-126.563	125.004	-471.281	163.511	-80.2353	317.21	-262.995	-396.12	538.246	-119.809	29.6441	-504.301	610.24	-252.983	297.204	162.705	-97.4044	-36.9872	-102.827	-58.5042	-18.0766	164.993	-164.872	162.099
2829	594.075	3.61306	2.12991	81.2799	80.7731	-89.9534	-156.694	-86.9263	139.093	77.5895	34.9982	53.4375	55.9603	-125.256	125.094	-471.415	163.07	-83.0557	329.037	-274.28	-395.24	538.656	-117.766	29.448	-503.648	609.164	-255.881	300.345	162.706	-96.9502	-42.9069	-97.1928	-54.7216	-21.6928	164.785	-165.035	163.117
2830	604.451	3.63118	2.08595	80.6752	80.6211	-90.0469	-155.885	-87.5785	139.708	76.9348	35.0634	53.3423	56.9318	-127.404	124.122	-470.313	164.153	-80.4599	318.053	-263.916	-391.7	533.731	-118.378	29.7347	-498.063	602.227	-260.273	306.036	163.187	-98.2393	-35.806	-103.693	-58.9491	-19.1004	165.549	-165.31	164.534
2831	578.169	3.65325	2.11664	81.5104	80.9596	-90.096	-154.38	-88.9957	140.181	76.4167	35.1833	53.0814	59.4897	-131.262	122.755	-468.557	165.42	-82.3671	325.813	-271.501	-390.741	533.841	-116.873	29.7633	-497.95	602.042	-263.7	309.466	162.858	-99.8056	-34.6552	-104.359	-57.8218	-21.7316	166.063	-165.635	165.748
2832	630.306	3.63028	2.08625	82.4907	80.0646	-90.3123	-152.328	-90.795	141.6	74.9168	35.2938	53.6036	54.2464	-124.071	124.987	-471.596	163.582	-76.0867	307.241	-255.344	-373.833	514.177	-119.472	30.3302	-492.534	595.462	-264.999	312	163.64	-99.2125	-36.855	-102.141	-60.8844	-19.5245	165.867	-165.692	167.428
2833	716.142	3.6489	2.05194	82.6875	79.3358	-90.0287	-152.475	-90.8359	140.058	76.5031	35.3963	54.3084	55.2196	-121.898	133.481	-480.322	160.791	-74.4108	299.852	-248.268	-370.683	509.75	-120.217	30.5918	-487.982	589.726	-264.615	312.811	164.655	-98.2479	-40.688	-98.3139	-64.9921	-16.6044	165.599	-165.629	168.995
2834	652.579	3.62549	2.04716	81.5335	79.0029	-89.8216	-153.296	-89.9975	140.036	76.5235	35.4826	54.1672	54.6002	-121.071	131.807	-478.603	160.577	-71.8878	288.524	-237.488	-363.952	500.966	-121.393	28.385	-502.998	607.06	-255.674	300.894	164.06	-98.2427	-41.5096	-97.4943	-64.4109	-17.1425	165.589	-165.279	166.193
2835	661.471	3.61289	2.05244	81.1102	79.4454	-89.8793	-152.361	-90.7764	140.753	75.7519	35.5815	54.0759	53.0667	-119.121	129.854	-476.716	160.123	-72.3248	288.585	-237.271	-364.361	501.297	-120.762	26.3806	-511.767	617.151	-251.32	294.638	163.846	-95.9151	-44.8305	-95.1207	-63.4005	-15.2593	164.839	-165.165	163.386
2836	656.956	3.60843	2.0929	82.0544	79.5748	-90.0001	-151.781	-91.3649	140.849	75.6659	35.5238	53.5035	50.3732	-118.554	120.631	-467.506	161.92	-73.4361	295.871	-244.571	-367.423	505.77	-120.367	28.3	-501.188	604.676	-257.355	303.106	164.314	-96.8152	-42.974	-96.9341	-58.9019	-18.8743	165.128	-165.328	164.867
2837	686.971	3.6156	2.05882	82.1657	78.518	-90.2471	-150.441	-92.8068	140.441	76.0877	35.363	53.7563	50.5907	-117.658	123.836	-470.755	160.918	-72.629	288.337	-236.782	-364.904	501.765	-119.886	29.2229	-496.376	598.89	-262.738	309.745	164.202	-96.2096	-44.2531	-95.4987	-63.7474	-15.3595	164.93	-165.252	166.554
2838	670.472	3.58296	2.11247	82.0299	80.1627	-90.2965	-151.064	-92.2507	140.328	76.2387	35.2522	53.8312	50.5866	-117.067	124.963	-471.893	160.4	-72.8601	298.77	-248.306	-366.48	505.752	-121.474	27.6403	-504.291	608.107	-251.964	297.458	164.514	-96.2627	-44.0553	-95.6439	-65.8139	-14.5966	165.079	-165.239	166.834
2839	642.474	3.59948	2.0875	80.9801	80.1627	-90.3456	-150.18	-93.0137	140.821	75.6986	35.3417	53.931	50.8775	-116.856	126.455	-473.391	159.952	-72.8856	293.697	-242.663	-366.221	504.412	-120.287	25.2981	-515.279	621.102	-247.037	289.948	163.904	-96.436	-43.7267	-95.9675	-63.9821	-15.588	165.047	-165.057	163.957
2840	662.415	3.58887	2.12546	81.9128	80.3022	-90.3738	-149.797	-93.2835	141.541	74.9627	35.4031	53.4805	48.6615	-115.99	119.678	-466.655	161.075	-73.8256	300.364	-249.401	-367.946	507.381	-120.169	27.2914	-504.398	608.273	-251.784	297.205	164.52	-96.6996	-43.1801	-96.6982	-60.4667	-17.9387	165.016	-165.207	165.527
2841	669.787	3.58427	2.12976	81.792	80.5152	-90.6142	-148.562	-94.609	141.271	75.2421	35.2567	53.8643	48.4835	-114.403	123.724	-470.851	159.795	-74.1776	302.775	-251.734	-368.468	508.257	-119.582	26.8013	-506.506	610.618	-251.24	296.267	164.512	-96.1237	-44.2631	-95.4418	-65.3564	-14.411	164.851	-165.123	166.757
2842	685.688	3.6003	2.09153	81.7884	79.1439	-90.7425	-148.677	-94.524	141.333	75.2601	35.1175	54.0095	48.8016	-114.113	125.879	-473.024	159.27	-72.9632	293.234	-242.031	-365.997	504.141	-119.584	27.9761	-499.089	601.833	-256.275	303.013	164.779	-96.6979	-43.2248	-96.3399	-65.733	-15.2991	164.922	-164.975	168.046
2843	652.487	3.5911	2.101	80.7393	80.2102	-90.6329	-149.09	-94.0775	141.388	75.1808	35.2001	54.0841	48.9366	-113.901	126.964	-474.121	158.97	-72.3171	292.532	-241.808	-363.649	501.829	-120.477	24.8657	-516.249	621.989	-243.935	286.946	164.379	-96.6091	-43.4154	-96.2533	-65.096	-15.5802	164.727	-164.606	164.866
2844	671.677	3.57155	2.14018	82.0618	80.7591	-90.6616	-148.015	-94.9914	142.204	74.3047	35.3397	54.1074	49.3223	-114.17	127.551	-474.693	158.888	-73.2517	302.246	-251.96	-365.016	505.057	-120.86	26.4392	-508.068	612.267	-248.273	293.232	164.778	-95.4943	-45.1648	-94.9112	-64.1966	-14.8829	164.174	-164.539	166.144
2845	660.461	3.57754	2.14231	81.7992	80.8741	-90.7961	-146.891	-95.9575	143.076	73.4007	35.3909	54.1308	49.7206	-114.43	128.269	-475.398	158.784	-73.7923	303.435	-252.863	-366.79	507.059	-120.253	26.2059	-508.301	612.537	-246.896	291.782	165.018	-96.5363	-43.432	-96.3447	-64.1759	-16.1415	164.315	-164.408	166.753
2846	663.469	3.57998	2.14797	81.7356	81.0369	-90.7328	-147.359	-95.4929	142.963	73.4978	35.4163	54.191	49.3982	-113.707	128.971	-476.156	158.405	-74.3379	305.691	-254.939	-367.281	507.857	-119.71	25.8637	-509.5	613.923	-246.844	291.503	164.916	-96.6359	-43.2377	-96.4429	-65.3774	-15.6229	164.293	-164.312	167.337
2847	664.265	3.58639	2.1268	80.9167	81.1005	-90.6931	-146.573	-96.133	143.581	72.8118	35.589	54.2937	48.8359	-112.582	129.813	-477.109	157.874	-73.6018	299.252	-248.3	-365.62	504.991	-119.326	23.5477	-520.1	626.448	-240.498	282.665	164.664	-96.1112	-44.1486	-95.709	-64.9393	-14.9982	164.026	-164.188	164.495
2848	673.467	3.58178	2.16045	81.8564	80.9743	-90.7102	-146.096	-96.5473	144.023	72.3466	35.6498	53.9024	46.4261	-112.029	122.473	-469.816	159.412	-74.4719	304.735	-253.797	-366.528	506.845	-119.137	25.755	-508.739	612.989	-246.598	291.445	165.132	-96.5862	-43.1942	-96.7977	-60.8707	-17.8752	164.103	-164.305	165.918
2849	695.134	3.58605	2.12419	81.647	80.0043	-91.107	-144.204	-98.6984	143.059	73.3143	35.3623	54.3278	46.5508	-110.45	127.532	-475.037	157.905	-73.1233	297.341	-246.476	-363.879	502.912	-119.311	26.5082	-504.218	607.572	-249.529	295.457	165.371	-96.5549	-43.7768	-95.9251	-63.7238	-16.0612	164.148	-164.349	166.751
2850	681.444	3.57523	2.11667	80.3428	80.3507	-90.9625	-144.44	-98.3018	143.88	72.4918	35.5197	54.4921	45.8108	-108.751	129.104	-476.771	157.053	-72.0262	290.626	-239.807	-360.867	498.659	-119.567	23.8215	-517.615	623.535	-239.374	282.18	165.066	-96.0599	-44.2461	-95.6892	-63.648	-15.5942	164.013	-164.217	163.828
2851	687.741	3.55629	2.16166	81.7208	80.9696	-91.0278	-143.441	-99.1411	144.63	71.6915	35.6238	54.4674	46.3873	-109.473	129.379	-476.976	157.212	-73.0147	301.53	-251.2	-362.741	502.615	-120.077	25.3914	-509.602	613.906	-243.929	288.689	165.537	-95.1903	-45.55	-94.7731	-62.0093	-15.7559	163.602	-164.162	165.118
2852	702.834	3.57704	2.1437	81.7047	80.4238	-91.014	-143.006	-99.4378	145.201	71.0702	35.7355	54.3709	47.5388	-111.164	129.345	-476.787	157.731	-72.7026	298.523	-248.084	-361.315	500.589	-119.925	26.1975	-504.394	607.742	-246.181	292.246	165.76	-96.4759	-43.3562	-96.5304	-62.6899	-16.7088	164.045	-164.233	166.631
2853	688.211	3.56543	2.13201	80.392	80.761	-91.0248	-142.622	-99.7275	145.719	70.5229	35.806	54.5523	46.5249	-109.088	130.945	-478.582	156.766	-71.3189	290.627	-240.302	-358.225	496.152	-120.403	23.6122	-518.048	624.105	-235.694	278.482	165.422	-96.0299	-44.2892	-95.7331	-62.2344	-16.3905	163.809	-164.082	163.251
2854	669.102	3.55363	2.2017	82.5699	82.3569	-91.0608	-141.765	-100.479	146.197	70.0066	35.8973	54.2182	48.807	-113.408	128.883	-476.104	158.671	-74.337	311.889	-261.79	-362.652	504.263	-120.023	24.6929	-512.202	616.913	-241.576	285.759	165.695	-95.677	-44.8546	-95.4195	-60.0965	-17.3891	163.628	-164.142	165.01
2855	689.875	3.57181	2.15338	82.1761	80.664	-90.9904	-142.896	-99.4742	145.451	70.8019	35.8089	54.2625	48.8065	-112.989	129.828	-477.085	158.273	-72.973	301.765	-251.374	-361.557	501.442	-119.832	26.1736	-503.962	607	-248.786	294.982	165.856	-95.8418	-44.585	-95.5779	-61.217	-17.0942	163.701	-164.163	166.322
2856	665.608	3.57156	2.1333	80.5162	80.5216	-90.8061	-143.338	-98.8625	146.178	70.0633	35.9956	54.4193	47.7475	-110.97	130.83	-478.283	157.375	-71.4452	291.254	-240.776	-358.428	496.453	-119.992	23.6544	-516.596	622.035	-239.175	282.432	165.628	-96.6788	-43.6183	-96.3455	-59.4477	-18.7923	163.435	-163.486	163.009
2857	662.888	3.57437	2.18023	81.961	81.9699	-90.9423	-142.675	-99.6017	146.03	70.2152	35.9181	53.4303	48.79	-117.294	118.639	-465.502	161.97	-72.2251	302.959	-253.245	-359.787	500.106	-120.966	23.4855	-516.777	622.153	-239.104	282.302	165.849	-96.1937	-44.0115	-96.2614	-58.0164	-19.2798	163.215	-163.543	163.749
2858	676.313	3.5828	2.16342	82.2053	81.2689	-91.2482	-141.004	-101.608	145.074	71.2916	35.5843	53.87	48.5659	-115.279	123.87	-470.916	160.395	-73.3892	304.183	-253.766	-361.206	501.51	-119.452	24.9758	-508.794	612.628	-245.71	290.934	165.791	-96.3345	-43.5034	-96.6899	-59.332	-18.6918	163.219	-163.586	165.368
2859	668.835	3.56787	2.17942	82.3561	81.6998	-91.0442	-143.272	-99.5637	143.868	72.5841	35.485	53.915	49.1983	-115.658	125.38	-472.377	160.245	-73.3153	307.778	-257.852	-361.05	502.211	-120.173	24.7819	-509.642	613.653	-244.012	289.16	165.741	-96.5931	-43.1287	-96.8771	-61.7457	-17.8442	163.508	-163.697	166.742
2860	704.091	3.57179	2.16911	81.95	81.213	-90.8962	-144.571	-98.2784	143.451	73.0043	35.5084	54.1258	48.6359	-113.772	127.663	-474.835	159.042	-72.2261	303.298	-253.669	-358.311	498.775	-120.762	25.0488	-507.52	611.2	-243.02	288.759	165.908	-96.6329	-43.1415	-96.6516	-64.7943	-16.2203	163.669	-163.764	168.044
2861	691.692	3.56929	2.13886	80.623	81.1575	-90.8245	-144.7	-98.0557	143.799	72.6359	35.6089	54.222	48.4573	-113.075	128.758	-476.009	158.601	-70.7655	293.16	-243.445	-356.443	495.22	-120.88	22.4662	-520.327	626.391	-235.297	277.944	165.63	-95.9183	-44.4061	-95.5754	-64.5216	-15.1869	163.354	-163.639	164.365
2862	667.561	3.56566	2.20596	82.0219	82.3727	-90.8068	-144.244	-98.3947	144.287	72.1078	35.7165	53.67	47.0545	-114.152	120.581	-467.751	160.724	-73.351	308.705	-258.94	-360.603	502.089	-120.092	22.9627	-517.325	622.697	-237.905	281.327	165.793	-96.5788	-43.1121	-96.9986	-59.9764	-18.6258	163.527	-163.707	165.184
2863	695.129	3.57086	2.20799	82.7424	82.4748	-91.0489	-142.915	-99.8853	143.681	72.7266	35.5365	54.0793	47.4567	-113.046	125.578	-472.863	159.385	-75.1628	315.759	-265.475	-362.096	504.488	-118.74	24.0134	-511.956	616.164	-243.376	288.224	165.763	-96.1195	-43.9231	-96.101	-63.0666	-16.2757	163.367	-163.737	167.241
2864	661.963	3.56617	2.16466	81.5752	81.7437	-91.008	-142.809	-99.9142	144.12	72.2675	35.6226	54.2607	47.5174	-112.101	128.247	-475.617	158.528	-73.5406	305.286	-254.933	-361.97	502.86	-118.799	22.8826	-516.827	621.943	-240.059	283.793	165.661	-96.5299	-43.4034	-96.8123	-56.7452	-20.3212	163.146	-163.501	163.136
2865	663.875	3.56214	2.19806	81.9736	82.544	-90.7957	-144.05	-98.6633	143.935	72.4399	35.7126	54.2625	47.0033	-111	128.681	-476.032	158	-74.856	313.006	-262.592	-361.72	503.749	-118.461	22.669	-517.442	622.823	-238.371	282.149	165.433	-97.0017	-42.3385	-97.8383	-56.294	-21.3437	163.477	-163.603	163.923
2866	669.984	3.58073	2.15847	81.7663	81.1552	-90.9041	-144.05	-98.6111	144.317	72.1108	35.6491	54.3901	47.5403	-110.989	130.56	-477.992	157.562	-75.1458	308.279	-257.187	-365.162	506.468	-116.984	23.8233	-511.283	615.075	-247.6	292.856	165.468	-96.6521	-41.1333	-98.9029	-60.3522	-17.6998	163.413	-163.701	165.273
2867	707.699	3.57778	2.1358	81.3984	80.0981	-90.8624	-143.802	-98.6959	144.985	71.3704	35.7874	54.5546	47.1652	-109.655	132.297	-479.892	156.708	-73.1353	298.724	-247.954	-362.281	502.125	-117.749	24.6062	-507.322	610.329	-249.328	295.613	165.684	-95.8913	-44.4462	-95.6418	-63.4497	-15.8118	163.259	-163.665	166.8
2868	672.796	3.57458	2.11407	80.3036	80.3451	-90.7471	-144.295	-98.1938	144.832	71.509	35.8502	54.5828	46.8914	-109.28	132.269	-479.907	156.595	-72.527	292.888	-241.977	-361.216	500.065	-117.601	21.9952	-519.832	624.947	-242.367	285.751	165.527	-96.0759	-44.0631	-96.3254	-56.6549	-19.8169	163.022	-163.437	161.642
2869	643.849	3.56392	2.17342	81.6869	81.7404	-90.7686	-143.716	-98.7042	145.241	71.0735	35.9095	54.506	47.504	-110.495	131.543	-479.083	157.154	-75.0738	309.4	-258.549	-365.294	507.063	-117.006	22.4647	-516.829	621.316	-243.754	287.896	165.788	-96.7547	-42.7306	-97.758	-53.2162	-22.7736	163.186	-163.476	162.554
2870	680.83	3.58263	2.1438	81.6415	80.7044	-90.8227	-142.855	-99.4609	145.656	70.6113	35.9754	54.5508	47.6527	-110.337	132.308	-479.885	156.847	-74.7455	304.462	-253.234	-365.026	505.848	-116.308	23.6191	-510.906	614.28	-249.369	294.947	165.598	-96.0323	-44.0786	-96.3738	-56.8717	-19.7719	162.754	-163.312	164.179
2871	690.165	3.58661	2.12748	81.3717	80.0281	-90.7643	-143.458	-98.9377	145.458	70.8418	35.9472	54.5813	47.3735	-109.855	132.688	-480.305	156.692	-74.2278	300.258	-248.986	-364.448	504.625	-116.198	24.1002	-508.989	611.956	-251.905	298.059	165.362	-96.0951	-43.9173	-96.3154	-60.3683	-17.8637	162.913	-163.325	165.672
2872	689.981	3.58613	2.14473	81.4185	80.4864	-90.6947	-144.097	-98.358	145.048	71.2743	35.928	54.6061	47.2428	-109.655	132.796	-480.446	156.632	-75.2348	305.417	-254.012	-366.744	507.842	-115.594	23.6444	-511.282	614.501	-251.967	297.663	165.266	-96.0083	-44.1108	-95.9485	-63.9518	-15.743	163.016	-163.354	167.175
2873	710.691	3.58525	2.12163	80.9745	79.3979	-90.6991	-144.352	-98.1456	144.797	71.5256	35.8858	54.8135	46.6579	-107.667	135.007	-482.865	155.356	-73.1812	295.571	-244.533	-362.962	502.531	-116.553	24.4013	-506.547	608.918	-252.61	299.472	165.651	-96.312	-43.6093	-96.3228	-65.4984	-15.6263	163.174	-163.345	168.377
2874	691.494	3.57151	2.13213	79.9494	80.644	-90.5992	-144.804	-97.6976	144.689	71.6411	35.9252	54.8801	45.3816	-105.994	134.334	-482.331	154.921	-72.8552	294.601	-243.787	-361.503	501.016	-116.907	20.7065	-524.237	629.574	-239.731	282.634	165.792	-96.1319	-44.0307	-96.3491	-58.549	-19.3322	162.708	-163.006	162.691
2875	665.31	3.57523	2.16072	81.7803	81.0673	-90.6478	-144.47	-98.0473	144.855	71.4962	35.9017	54.4956	48.3912	-111.679	131.796	-479.281	157.399	-74.4623	307.118	-256.587	-363.23	504.945	-116.94	23.1618	-511.73	614.863	-248.631	294.34	165.91	-96.5834	-42.9397	-97.5115	-55.5336	-21.368	162.767	-163.157	164.391
2876	694.711	3.57569	2.17114	81.7877	81.2839	-90.7049	-143.705	-98.717	145.292	71.0118	35.9525	54.6097	47.8252	-110.336	132.9	-480.53	156.685	-74.7875	308.897	-258.256	-363.049	504.964	-116.473	22.8371	-512.938	616.234	-247.379	292.895	165.945	-96.1161	-44.0389	-96.1875	-60.5601	-17.833	162.587	-163.07	166.132
2877	717.378	3.56446	2.15058	81.4464	80.0536	-90.6222	-144.865	-97.682	144.694	71.6376	35.8821	54.7314	46.909	-108.492	133.994	-481.785	155.848	-72.6252	299.589	-249.431	-359.775	500.359	-117.687	24.0675	-506.286	608.359	-250.828	298	166.177	-95.4921	-44.9627	-95.371	-62.7533	-16.1852	162.524	-163.086	167.427
2878	690.155	3.57111	2.10392	80.1746	79.4228	-90.5335	-145.394	-97.1839	144.34	72.0182	35.8992	54.7593	46.8122	-108.421	133.818	-481.639	155.835	-71.3206	288.146	-237.685	-357.454	495.98	-117.477	22.5389	-513.549	616.831	-246.86	292.383	166.089	-96.1882	-43.9503	-96.4265	-57.0954	-19.9122	162.443	-162.903	163.218
2879	702.603	3.56911	2.11312	80.5084	79.0931	-90.5831	-143.753	-98.6847	145.291	70.9854	36.0505	54.6414	46.5952	-108.601	132.606	-480.289	156.202	-70.941	286.808	-236.471	-355.028	493.262	-117.922	23.7813	-505.927	608.081	-248.516	295.912	166.285	-96.6651	-42.8312	-97.5564	-56.2938	-21.1899	162.767	-163.046	164.628
2880	738.656	3.57503	2.08404	80.535	77.7427	-90.7952	-143.183	-99.2041	145.658	70.6654	35.9344	54.6331	47.3872	-109.968	132.675	-480.315	156.75	-70.0339	279.483	-229.113	-352.603	489.57	-118.176	24.6575	-501.364	602.558	-252.175	300.649	166.504	-95.9852	-44.3007	-95.9531	-61.1806	-17.3155	162.528	-163.008	166.214
2881	724.293	3.54769	2.13892	80.6418	79.677	-90.6789	-144.243	-98.2747	144.878	71.4567	35.8838	54.7108	46.1061	-108.21	132.389	-480.174	156.268	-70.2028	290.026	-240.626	-355.117	494.372	-119.241	23.4698	-507.947	610.347	-244.909	292.088	166.474	-96.0057	-44.1444	-96.0693	-63.4135	-16.4811	162.74	-163.043	167.215
2882	742.772	3.54759	2.17206	80.8261	80.6627	-90.6806	-144.34	-98.2522	144.437	71.9179	35.8347	54.9206	46.2092	-107.088	134.943	-482.889	155.159	-70.5836	296.961	-248.09	-355.004	495.652	-119.751	22.8115	-510.34	613.313	-239.772	286.422	166.707	-96.378	-43.5412	-96.3912	-65.6086	-15.6963	162.937	-163.076	168.316
2883	725.412	3.52988	2.1664	80.0493	80.7305	-90.6122	-144.098	-98.4071	145.017	71.3214	35.935	55.0004	45.0675	-105.273	134.974	-483.078	154.511	-69.5557	290.909	-242.135	-352.199	491.851	-120.195	21.2843	-517.514	622.142	-231.728	276.698	166.572	-96.2269	-43.7668	-96.6472	-58.1734	-19.7297	162.455	-162.767	163.595
2884	722.32	3.54235	2.17542	81.023	80.655	-90.6704	-143.289	-99.1306	145.598	70.7188	35.9999	54.644	47.5723	-110.304	132.442	-480.088	156.833	-69.6788	295.171	-246.741	-351.177	491.56	-120.736	22.6783	-509.196	612.183	-237.36	284.195	167.033	-96.5218	-43.0427	-97.3057	-57.486	-20.28	162.591	-162.899	165.041
2885	739.888	3.53648	2.18097	81.0814	80.9237	-90.7004	-143.008	-99.4167	145.554	70.7599	35.9948	54.6463	47.4033	-110.229	132.407	-480.077	156.928	-69.6476	296.275	-247.866	-351.8	492.379	-120.632	22.3571	-511.045	614.264	-237.049	283.522	166.973	-95.7437	-44.5927	-95.667	-62.5439	-16.3325	162.391	-162.884	166.388
2886	750.232	3.54018	2.21227	81.3834	81.7747	-90.705	-142.719	-99.6859	145.551	70.7335	36.0317	54.7371	46.5895	-108.765	132.956	-480.754	156.311	-70.9597	303.787	-255.296	-353.299	495.152	-120.01	21.9895	-512.341	615.915	-235.542	281.769	166.821	-96.0895	-43.8918	-96.1426	-65.0133	-15.4486	162.664	-162.943	168.024
2887	728.655	3.53417	2.16936	80.4677	81.0374	-90.6651	-143.219	-99.2608	145.172	71.148	35.9934	54.7819	46.4717	-108.357	133.62	-481.468	156.059	-69.5993	293.707	-245.059	-352.022	492.22	-120.095	20.9287	-517.197	621.687	-232.96	278.031	166.683	-95.8556	-44.3638	-96.0383	-58.9689	-18.5347	162.288	-162.801	163.761
2888	711.884	3.53952	2.19438	81.5041	81.4607	-90.662	-142.565	-99.8441	145.534	70.7649	36.0833	54.6139	47.5372	-110.633	132.301	-479.94	157.167	-71.4343	303.627	-254.82	-355.918	497.902	-119.19	21.9315	-511.461	614.579	-239.756	286.36	166.703	-96.3049	-43.4342	-96.9386	-58.4262	-19.4511	162.511	-162.907	165.641
2889	750.998	3.54465	2.16077	80.8271	80.3311	-90.6824	-142.646	-99.7673	145.488	70.8063	36.0601	54.7576	46.7658	-108.826	133.586	-481.406	156.209	-69.8554	293.269	-244.374	-353.444	493.661	-119.378	22.4076	-508.9	611.522	-240.78	288.087	166.769	-95.7655	-44.5271	-95.6364	-63.9442	-15.6038	162.435	-162.895	167.191
2890	761.738	3.54665	2.13271	80.4566	78.9013	-90.6583	-142.989	-99.4932	145.245	71.0674	36.0284	54.9297	47.5423	-108.566	136.648	-484.542	155.316	-68.6106	284.953	-236.122	-351.011	489.885	-119.907	23.174	-504.117	605.812	-242.668	291.222	167.056	-96.2361	-43.7058	-96.3442	-65.3405	-15.8174	162.738	-162.934	168.482
2891	737.639	3.53991	2.10069	79.074	77.7761	-90.3864	-144.891	-97.6775	144.586	71.7843	36.0426	54.8316	46.6592	-108.396	133.868	-481.744	155.832	-67.7042	272.574	-223.245	-346.545	483.071	-119.707	20.556	-517.836	622.026	-235.686	280.929	166.711	-95.5939	-44.907	-95.3303	-63.7297	-15.4815	162.387	-162.833	164.091
2892	711.107	3.53794	2.15539	80.1429	79.7967	-90.4711	-144.287	-98.3488	144.607	71.7979	35.982	54.3664	43.8224	-108.739	123.702	-471.551	158.464	-68.9034	286.099	-237.175	-353.035	492.171	-119.404	21.1171	-514.116	617.553	-238.696	284.872	166.791	-96.3455	-43.4774	-96.872	-58.9862	-19.172	162.61	-162.883	164.781
2893	728.323	3.54495	2.159	80.8427	80.3789	-90.865	-142.463	-100.599	142.993	73.4852	35.5674	54.7139	44.8837	-108.339	128.988	-476.88	157.224	-70.4553	295.183	-245.946	-356.586	497.184	-118.328	21.5796	-511.442	614.327	-242.339	289.224	166.613	-95.8325	-44.3691	-95.9216	-61.8334	-16.8734	162.427	-162.899	166.16
2894	741.894	3.55627	2.13527	80.578	79.5545	-90.6962	-143.62	-99.4271	143.007	73.4995	35.6166	54.7318	45.2492	-108.329	130.154	-478.034	156.943	-70.1533	290.149	-240.646	-355.445	495.142	-117.997	22.2044	-508.007	610.277	-245.501	293.246	166.406	-96.0731	-43.9108	-96.1475	-64.5526	-15.6573	162.662	-162.952	167.607
2895	703.253	3.53204	2.11681	79.5689	79.1665	-90.6341	-144.223	-98.7917	143.075	73.4293	35.647	54.7988	45.1773	-107.747	131.23	-479.166	156.529	-68.7004	281.126	-231.795	-351.941	490.168	-118.741	20.2633	-517.338	621.302	-238.414	283.96	166.473	-95.9212	-44.3079	-96.278	-56.4606	-20.3411	162.273	-162.723	162.25
2896	686.233	3.53393	2.16709	80.6262	80.6952	-90.6017	-143.805	-99.046	143.65	72.806	35.7876	54.4085	45.5059	-110.289	126.214	-473.945	158.46	-69.944	294.138	-245.263	-355.569	496.275	-118.752	20.4093	-515.577	619.196	-239.101	285.061	166.666	-96.5453	-42.9913	-97.5609	-54.3704	-22.0612	162.448	-162.774	163.09
2897	677.368	3.54653	2.15411	80.9659	80.3347	-90.6056	-144.719	-98.3409	142.584	73.9034	35.6254	54.3859	47.1905	-112.177	127.681	-475.242	158.7	-70.2384	295.558	-246.419	-356.336	497.156	-118.311	21.1589	-511.24	613.968	-244.465	291.361	166.686	-96.7429	-42.6698	-97.7062	-55.7302	-21.669	162.611	-162.93	164.499
2898	718.118	3.55205	2.16036	81.0612	80.5503	-90.629	-143.985	-98.9358	143.262	73.1866	35.7342	54.5147	47.415	-111.619	129.54	-477.156	157.993	-70.5387	297.515	-248.288	-356.458	497.521	-117.933	20.9153	-511.467	614.278	-243.306	290.214	166.738	-96.0941	-44.0593	-96.1948	-60.5854	-17.8559	162.426	-162.908	165.996
2899	737.5	3.55056	2.12852	80.9425	79.1646	-90.5261	-145.174	-97.8102	142.967	73.5064	35.7005	54.646	48.0917	-111.525	132.127	-479.765	157.343	-69.0202	288.334	-239.24	-353.151	492.72	-118.609	22.357	-503.693	605.025	-249.099	297.895	166.842	-95.486	-45.0696	-95.2782	-62.7241	-16.2385	162.383	-162.938	167.334
2900	771.718	3.54131	2.14196	80.6099	78.9192	-90.4222	-145.774	-97.1529	143.197	73.275	35.7658	54.7669	46.6757	-109.078	132.546	-480.381	156.382	-68.3446	286.663	-237.985	-350.523	489.98	-119.425	22.1197	-504.353	605.854	-244.115	293.047	167.125	-95.5902	-44.9617	-95.2519	-65.4437	-15.0123	162.553	-162.96	168.64
2901	739.697	3.52592	2.13763	79.8275	79.0345	-90.4123	-145.941	-97.0109	143.093	73.3968	35.7501	54.8694	46.1763	-107.94	133.433	-481.376	155.819	-67.6201	282.929	-234.512	-348.113	487.095	-120.042	20.3853	-513.335	616.579	-235.623	282.546	167.144	-95.9261	-44.4219	-96.0748	-58.5642	-19.2797	162.31	-162.761	164.196
2902	737.354	3.54511	2.13844	80.3516	78.4714	-90.3675	-143.817	-98.839	144.484	71.8701	36.0853	54.674	49.0081	-112.626	132.445	-480.073	157.506	-67.1432	282.137	-234.007	-346.065	485.004	-120.656	21.6193	-505.563	607.431	-238.764	287.488	167.566	-96.9574	-42.1276	-98.0101	-58.8423	-19.8972	162.787	-162.911	165.707
2903	742.008	3.52478	2.16777	80.4177	79.5809	-90.3683	-145.109	-97.6743	144.006	72.3951	35.9282	54.7389	47.7313	-110.675	132.535	-480.303	156.892	-67.4236	288.407	-240.665	-348.132	488.335	-120.826	21.0191	-509.074	611.531	-236.534	284.587	167.45	-96.5729	-42.3308	-97.6911	-63.1903	-16.743	162.852	-162.996	167.03
2904	772.853	3.52218	2.1573	80.3179	78.5399	-90.4278	-144.948	-97.8567	143.903	72.508	35.885	54.7552	47.4154	-110.163	132.629	-480.432	156.71	-66.3841	282.474	-234.956	-344.744	484.034	-121.608	21.593	-505.266	607.198	-235.441	284.487	167.671	-96.3825	-43.4503	-96.521	-65.211	-15.9191	162.898	-163.051	168.383
2905	754.386	3.51739	2.12179	79.1198	77.6213	-90.3562	-145.723	-97.1551	143.406	73.0461	35.8481	54.7442	47.1354	-110.071	132.081	-479.891	156.86	-65.6757	270.587	-222.495	-340.583	477.655	-121.345	19.2449	-518.193	622.621	-228.426	274.295	167.266	-95.6569	-44.8427	-95.3847	-63.1606	-15.8542	162.499	-162.935	163.767
2906	724.96	3.51627	2.1782	80.261	79.6992	-90.3663	-145.211	-97.6585	143.471	72.9825	35.8755	54.1333	45.098	-111.473	121.679	-469.363	159.757	-66.5578	284.945	-237.537	-346.83	486.675	-121.44	19.775	-514.641	618.241	-231.9	278.682	167.409	-96.4339	-43.333	-97.0162	-58.1899	-19.6925	162.727	-162.992	164.485
2907	719.249	3.52813	2.16755	80.6981	79.8002	-90.4884	-146.006	-97.3259	141.347	75.2174	35.4757	54.3523	46.7641	-112.485	125.644	-473.252	159.219	-67.2221	289.526	-241.912	-348.408	488.906	-120.906	20.5212	-510.226	612.793	-237.888	285.691	167.5	-96.6151	-42.957	-97.2214	-59.2066	-19.4594	162.857	-163.117	165.805
2908	774.068	3.53299	2.13165	80.3676	78.0114	-90.4136	-146.495	-96.8335	141.322	75.2621	35.495	54.5849	46.8402	-111.212	128.825	-476.539	158.038	-66.3428	280.272	-232.328	-344.907	483.665	-120.851	21.3387	-505.091	606.75	-239.834	288.966	167.612	-95.7547	-44.6466	-95.4722	-64.4405	-15.2245	162.691	-163.135	167.356
2909	748.944	3.50502	2.12649	79.3488	77.364	-90.3411	-147.149	-96.1574	141.48	75.1081	35.5161	54.7001	46.2673	-109.74	130.161	-477.983	157.263	-65.1419	270.752	-222.91	-339.915	477.173	-121.702	19.3467	-515.079	618.92	-230.334	276.939	167.57	-95.1674	-45.7529	-94.7107	-61.9002	-16.2656	162.475	-163.087	163.748
2910	723.773	3.51694	2.17203	80.3847	79.266	-90.3182	-146.844	-96.362	141.846	74.7294	35.6033	54.0496	47.1472	-114.097	122.483	-469.965	160.321	-65.6598	283.74	-236.663	-343.868	483.555	-122.119	19.5768	-512.858	616.269	-231.575	278.753	167.671	-96.5132	-43.1716	-97.0983	-58.3233	-19.6002	162.922	-163.144	164.465
2911	722.31	3.52976	2.16461	80.7719	79.4184	-90.3254	-147.824	-95.6084	140.686	75.9279	35.4185	54.2853	49.0951	-115.632	126.305	-473.702	159.98	-65.9463	287.675	-240.674	-344.695	485.041	-122.038	20.0729	-509.651	612.3	-235.678	283.604	167.796	-96.6393	-43.0317	-97.1235	-59.2127	-19.4727	163.018	-163.256	165.639
2912	766.081	3.53871	2.12735	80.5632	77.7214	-90.1988	-148.363	-95.0375	140.708	75.9053	35.4869	54.3163	49.3955	-115.587	127.385	-474.754	159.686	-65.4708	279.197	-231.659	-342.181	480.894	-121.64	20.9518	-504.765	606.401	-239.731	288.953	167.78	-95.8316	-44.5172	-95.5868	-64.0422	-15.4981	162.866	-163.286	167.183
2913	732.556	3.522	2.10801	79.5476	76.9608	-90.1313	-149.105	-94.2956	140.746	75.8846	35.4861	54.3795	49.1164	-114.743	128.297	-475.717	159.203	-64.8751	270.898	-223.107	-338.412	475.698	-121.777	19.6535	-511.279	614.311	-233.695	281.373	167.657	-96.0316	-44.1636	-96.2543	-57.2033	-19.5992	162.656	-163.101	162.723
2914	709.592	3.53008	2.15487	80.8703	78.9625	-90.1919	-147.95	-95.3292	141.444	75.1445	35.5847	53.7866	52.3048	-122.186	121.026	-468.045	162.871	-64.1398	281.629	-235.507	-340.314	480.101	-123.745	19.424	-511.377	614.463	-232.306	279.893	167.958	-96.4784	-43.347	-97.102	-55.3219	-21.4887	162.859	-163.177	163.385
2915	714.959	3.53588	2.16383	81.3429	79.3246	-90.0783	-149.865	-93.6877	140.109	76.5466	35.3937	54.1982	54.5245	-123.691	126.292	-473.288	162.252	-63.9112	286.909	-241.451	-339.582	480.438	-124.545	19.8774	-507.9	610.414	-233.48	281.864	168.147	-96.7273	-42.877	-97.4004	-56.7317	-20.957	163.039	-163.313	164.663
2916	745.117	3.53622	2.12986	81.1239	77.385	-89.8788	-151.755	-91.868	139.587	77.0877	35.3734	54.226	55.251	-124.107	127.902	-474.81	162.025	-63.0868	277.922	-232.093	-336.209	475.418	-124.598	21.1242	-500.157	601.121	-238.806	289.113	168.374	-95.9238	-44.4087	-95.9145	-60.01	-18.1037	162.891	-163.385	166.188
2917	744.278	3.53229	2.1259	80.7467	77.3231	-89.7822	-152.592	-91.0198	139.513	77.1712	35.3902	54.1747	55.207	-123.931	128.01	-474.869	161.932	-63.0029	276.557	-230.524	-336.633	475.481	-124.27	20.6686	-502.682	604.158	-237.038	286.826	168.194	-96.5716	-43.3352	-96.5422	-63.6828	-16.5299	163.242	-163.437	167.275
2918	756.361	3.53194	2.12212	79.0833	76.3255	-89.3842	-154.088	-89.1437	140.921	75.7157	35.748	54.1805	55.0837	-123.46	128.463	-475.315	161.616	-62.6823	268.076	-221.589	-332.446	469.844	-124.275	19.4035	-511.029	614.07	-233.008	280.962	167.668	-95.7187	-45.0624	-94.7301	-68.96	-12.4308	162.779	-162.853	167.15
2919	731.448	3.52832	2.12812	79.0155	77.3957	-89.6933	-153.811	-89.767	139.666	77.0441	35.391	54.0493	53.9597	-122.259	126.784	-473.679	161.548	-62.8479	270.627	-224.238	-333.537	471.429	-124.223	18.0684	-516.77	621.517	-225.629	272.048	167.307	-96.3074	-43.5362	-96.5982	-62.6141	-17.1027	162.614	-162.68	164.074
2920	739.086	3.51515	2.15503	80.4955	77.641	-89.7881	-153.478	-90.161	139.396	77.3254	35.3168	53.4832	50.7052	-120.354	118.678	-465.659	162.702	-63.1111	276.757	-230.652	-336.182	475.196	-124.238	19.9256	-505.577	607.991	-232.097	281.28	168.013	-96.414	-43.3722	-96.9939	-58.6128	-19.5893	162.467	-162.799	165.584
2921	739.225	3.49794	2.16002	80.4356	77.5382	-89.9197	-153.712	-90.1355	138.4	78.3634	35.0924	53.7939	51.0791	-119.64	122.358	-469.385	161.733	-62.4126	276.884	-231.154	-335.329	474.35	-124.757	20.0196	-504.076	606.255	-231.675	281.237	168.217	-96.1055	-44.0578	-96.1938	-61.4084	-17.8215	162.505	-162.864	166.658
2922	751.407	3.50996	2.14499	78.4877	76.7811	-89.6348	-154.278	-89.2492	139.636	77.0811	35.409	53.948	50.8814	-118.619	124.066	-471.155	160.972	-62.4465	267.673	-221.095	-331.964	469.204	-124.019	18.2665	-514.715	619.293	-224.273	271.294	167.393	-96.408	-43.7138	-96.0753	-66.48	-14.7415	162.473	-162.366	165.939
2923	755.448	3.51081	2.14756	79.9536	76.8295	-89.8424	-153.82	-89.9242	138.876	77.8923	35.1886	53.4492	50.9709	-120.399	118.901	-465.792	162.45	-62.5138	272.347	-226.138	-334.142	472.32	-124.293	20.0805	-502.911	605.056	-231.828	281.712	168.029	-96.2851	-43.4958	-96.69	-63.0355	-17.0182	162.211	-162.451	167.455
2924	750.37	3.49849	2.14263	79.9672	76.8198	-89.9774	-153.613	-90.2586	138.46	78.3351	35.0416	53.8523	52.2615	-120.881	123.665	-470.549	161.737	-61.9007	272.33	-226.446	-333.963	472.151	-124.733	19.9706	-502.931	605.053	-232.046	281.912	168.127	-95.7915	-44.6037	-95.5691	-65.4554	-15.3549	162.148	-162.47	167.976
2925	740.81	3.51081	2.12014	78.1117	76.2813	-89.8909	-154.009	-89.8011	138.61	78.1749	35.1094	53.9582	52.0844	-120.031	124.86	-471.798	161.12	-62.224	263.881	-217.089	-330.313	466.892	-123.929	18.1062	-513.607	618.289	-223.655	270.782	167.408	-96.0435	-43.9903	-96.1495	-64.0277	-16.0906	162.142	-162.335	164.599
2926	733.992	3.50691	2.13798	80.0805	76.9081	-89.8932	-153.515	-90.2423	139.014	77.7724	35.1617	53.7834	53.4741	-122.521	123.756	-470.486	162.136	-62.0715	272.698	-226.659	-334.076	472.318	-124.502	19.9688	-501.337	603.353	-231.627	281.804	168.234	-96.636	-42.9581	-97.2923	-59.8188	-19.2251	162.219	-162.461	166.135
2927	749.743	3.50134	2.13498	79.8826	76.9122	-89.8867	-153.827	-89.9307	138.939	77.8447	35.1472	53.7968	53.5948	-122.541	124.18	-470.904	162.049	-61.8952	271.863	-225.733	-334.081	472.05	-124.345	19.434	-504.519	607.143	-230.846	280.27	167.954	-95.7542	-44.5689	-95.6217	-64.6078	-15.3906	162.064	-162.472	166.915
2928	723.108	3.51144	2.14216	78.7123	76.1934	-89.4765	-155.156	-88.3248	140.016	76.6805	35.504	53.7435	53.5522	-122.588	123.789	-470.482	162.123	-62.2691	267.825	-221.168	-332.475	469.743	-123.827	19.013	-515.033	618.536	-233.797	282.464	166.144	-96.2377	-43.5915	-96.3792	-67.5734	-14.4749	161.565	-160.501	167.308
2929	722.938	3.48338	2.10396	77.773	75.4868	-89.3002	-163.38	-81.1481	134.398	82.6988	34.522	52.9598	51.0954	-122.025	116.744	-462.693	163.666	-61.2874	261.7	-215.412	-328.415	464.971	-124.953	18.1554	-518.58	622.692	-231.846	279.592	166.321	-95.2928	-44.6557	-95.932	-64.4869	-15.5092	160.243	-160.278	164.931
2930	706.222	3.47672	2.12141	79.6069	76.1469	-89.9142	-159.498	-84.7373	136.978	80.0787	34.4465	52.3432	50.5697	-122.263	110.392	-456.385	164.387	-61.731	268.499	-222.52	-333.762	471.617	-124.473	20.2738	-505.294	607.224	-237.781	288.305	166.825	-96.1888	-43.2953	-97.417	-58.7576	-20.1398	159.973	-160.371	166.359
2931	716.782	3.47846	2.09125	79.1748	74.3065	-89.9781	-158.37	-85.9554	136.497	80.5649	34.4243	52.8079	51.0317	-121.804	114.496	-460.707	163.542	-62.0367	259.907	-213.09	-331.168	467.445	-123.662	21.4302	-497.323	597.655	-243.625	295.953	167.185	-95.7429	-44.3865	-96.2661	-61.0871	-18.4268	159.94	-160.436	167.723
2932	703.529	3.48958	2.06596	77.2278	73.449	-89.4731	-166.787	-78.1167	132.895	84.3946	33.9247	53.4463	49.2121	-117.625	119.288	-465.962	161.385	-62.414	252.459	-204.999	-327.658	462.793	-123.36	19.6795	-505.661	607.708	-237.205	287.405	167.131	-96.1159	-42.6726	-98.2266	-55.8256	-21.3711	159.822	-160.26	163.26
2933	709.079	3.50448	2.06516	77.7491	73.0487	-89.9014	-160.527	-83.7239	137.158	79.8196	34.4202	52.9296	54.0473	-125.565	114.457	-460.745	164.145	-62.2493	251.01	-203.675	-324.5	459.513	-123.631	20.6726	-496.739	597.263	-239.936	292.002	167.906	-96.3564	-43.1701	-97.7046	-54.1716	-23.0839	159.933	-160.408	164.733
2934	731.664	3.49658	2.05148	76.8737	71.4419	-89.7942	-159.303	-84.9545	136.842	80.1341	34.5542	53.1434	53.7157	-124.659	116.5	-462.921	163.658	-63.3085	242.375	-193.796	-319.544	453.101	-122.663	21.2008	-490.928	590.505	-240.051	293.419	168.435	-96.558	-42.8787	-97.7183	-57.5864	-21.0297	160.068	-160.516	166.385
2935	738.384	3.46453	2.07379	76.655	71.5636	-89.73	-160.414	-83.8596	136.605	80.3481	34.5345	53.225	54.0049	-124.739	117.612	-464.057	163.498	-62.1826	242.207	-194.476	-317.01	450.777	-124.051	20.7209	-492.804	592.961	-236.295	289.157	168.464	-95.1043	-45.6274	-95.1841	-61.2874	-17.3592	159.775	-160.521	166.677
2936	774.952	3.46506	2.05939	76.1828	69.7253	-89.7587	-159.109	-85.0738	136.967	79.9465	34.6539	53.3036	54.1159	-124.681	118.474	-464.938	163.353	-64.09	233.193	-183.805	-310.596	443.207	-122.885	21.6155	-484.303	582.834	-240.359	295.254	168.941	-93.8219	-47.9905	-93.0377	-63.6162	-14.5535	159.456	-160.48	168.102
2937	760.352	3.44062	2.06351	74.6346	69.1041	-89.7703	-158.605	-85.5475	137.154	79.7588	34.6926	53.4406	53.6156	-123.609	119.635	-466.201	162.846	-65.4357	226.317	-175.876	-303.754	435.882	-122.667	20.4985	-492.487	592.774	-233.4	286.177	168.883	-92.087	-51.1213	-90.3501	-62.8809	-12.8761	159.009	-160.686	164.933
2938	741.169	3.45754	2.06114	74.0201	69.0107	-89.7524	-158.403	-85.7183	137.233	79.675	34.7338	53.4689	53.4743	-123.389	119.75	-466.356	162.783	-66.1602	224.933	-173.813	-302.927	434.656	-121.886	20.2757	-491.82	592.39	-228.79	281.603	169.145	-95.151	-45.9611	-94.8006	-59.7196	-18.0448	159.877	-160.686	165.051
2939	744.869	3.47805	2.03746	73.0159	67.0103	-89.7488	-158.082	-86.0226	137.255	79.6378	34.7708	53.4701	53.6093	-123.68	119.673	-466.264	162.923	-70.48	213.705	-159.269	-296.335	426.734	-118.825	20.8669	-484.301	583.606	-231.071	285.545	169.644	-97.0728	-42.3854	-97.9292	-58.3697	-20.9567	160.543	-160.819	166.671
2940	817.888	3.51482	1.99379	72.9587	66.0969	-89.749	-158.136	-85.9589	137.273	79.6058	34.7763	54.3396	53.7439	-121.56	127.79	-474.614	160.842	-72.3181	210.445	-154.721	-297.219	426.911	-116.819	21.2711	-481.778	580.432	-236.987	291.982	169.228	-96.1567	-44.3854	-95.8621	-63.0853	-17.3598	160.404	-160.859	168.352
2941	696.971	3.48506	2.05697	73.1765	65.6177	-89.8022	-151.315	-92.2143	139.172	77.4194	35.4194	53.5921	59.0867	-130.826	122.429	-468.352	164.16	-73.7408	198.814	-139.352	-296.796	424.996	-115.827	21.5684	-481.803	581.055	-239.288	294.107	168.324	-99.5029	-43.4887	-93.5276	-61.0824	-22.7402	162.325	-160.775	168.302
2942	679.976	3.48297	2.04968	73.0853	66.175	-89.8768	-153.933	-89.8657	139.16	77.6517	35.0912	53.4081	58.6108	-130.051	121.238	-467.119	163.831	-72.4103	203.044	-144.625	-299.91	427.964	-116.068	20.9654	-482.919	582.769	-236.243	290.633	168.488	-101.218	-39.6647	-97.3361	-59.6749	-25.3341	162.69	-160.792	168.385
2943	707.642	3.50015	2.04207	75.5282	69.5806	-89.8054	-157.559	-86.5265	137.982	78.9647	34.7687	53.249	60.0758	-131.814	120.91	-466.536	163.955	-64.6742	225.615	-172.805	-315.202	445.112	-120.216	20.1441	-485.335	586.305	-235.286	288.787	168.264	-99.6331	-40.8359	-97.3211	-62.8169	-21.4762	161.815	-160.814	168.478
2944	734.208	3.49647	2.02906	74.2815	67.5791	-89.8236	-159.233	-84.9775	137.726	79.2898	34.5857	53.1596	59.441	-130.776	120.273	-465.929	163.596	-68.916	212.738	-156.951	-306.293	434.935	-117.653	20.0135	-477.655	577.841	-233.425	288.11	169.401	-100.338	-38.8508	-99.4341	-62.5072	-22.3542	161.943	-161.126	170.042
2945	731.853	3.47159	2.04982	75.5931	68.0801	-89.8575	-156.059	-87.9668	137.916	79.0509	34.8231	53.2344	58.7072	-128.811	121.027	-466.828	162.475	-67.929	212.564	-156.512	-312.996	441.016	-117.984	20.3368	-469.278	568.462	-235.517	291.549	170.078	-101	-37.8538	-99.3913	-63.3476	-22.4056	162.311	-161.051	171.299
2946	786.61	3.44355	2.01262	73.9516	65.7544	-90.266	-163.261	-81.5555	137.915	79.5672	33.8048	53.7181	55.2261	-122.34	124.327	-470.703	159.886	-73.7694	199.682	-141.607	-306.513	433.485	-114.548	21.0273	-469.872	569.278	-239.798	295.275	168.58	-98.5891	-39.9998	-98.9483	-66.7659	-17.0431	161.3	-161.073	171.257
2947	792.017	3.43736	2.01739	75.9127	68.5799	-89.9483	-160.147	-84.0703	137.882	79.0881	34.4278	53.9928	53.5636	-119.592	125.752	-472.382	159.033	-66.8472	220.003	-166.472	-319.605	447.802	-117.842	20.7486	-472.813	572.757	-239.607	294.32	168.318	-97.3477	-42.127	-97.1831	-67.9962	-14.8243	160.872	-161.003	170.525
2948	781.384	3.40098	2.02592	74.085	67.5714	-89.8032	-161.958	-82.3656	136.986	80.0178	34.3612	54.6714	48.6867	-110.025	131.079	-478.539	154.883	-69.1754	213.56	-158.304	-317.09	444.25	-115.776	20.2868	-482.243	584.074	-237.406	289.914	167.158	-95.7464	-44.3567	-95.4991	-67.0741	-13.1707	160.372	-160.97	167.337
2949	793.548	3.42904	2.00311	73.0918	66.3625	-89.7842	-161.5	-82.6934	137.064	79.7904	34.54	54.7361	50.3858	-111.045	132.47	-479.431	153.942	-71.8265	205.76	-148.562	-312.844	438.803	-113.642	20.2559	-482.288	584.094	-238.824	291.228	167.049	-96.9001	-42.3614	-97.16	-66.4424	-14.4762	160.778	-160.973	167.396
2950	780.272	3.46717	1.99411	75.6059	68.1765	-89.7876	-167.14	-77.4885	136.219	80.9693	33.8246	54.3826	52.4053	-115.941	128.598	-475.14	156.457	-67.2504	220.808	-166.784	-322.969	450.145	-115.896	20.8427	-474.604	574.716	-245.502	299.475	167.717	-98.9345	-39.2046	-99.9004	-63.4902	-18.7576	161.318	-161.132	168.917
2951	733.817	3.466	1.9837	74.196	67.9814	-89.9831	-163.254	-81.1614	137.584	79.5283	34.0521	54.208	52.6575	-117.186	126.809	-473.279	157.365	-69.2843	216.073	-160.567	-321.553	448.102	-114.215	19.6262	-491.111	594.899	-241.672	291.926	164.927	-96.7669	-43.0909	-96.936	-63.8945	-16.9034	160.8	-160.985	165.689
2952	677.453	3.44865	2.08345	79.1577	73.1076	-89.99	-155.733	-88.2618	138.249	78.7227	34.6082	53.6014	56.3305	-122.462	123.778	-469.637	158.498	-61.1839	238.256	-185.12	-342.581	471.338	-118.36	18.9391	-480.602	584.099	-234.859	286.546	166.769	-99.7096	-45.0431	-91.532	-62.8177	-21.0913	162.809	-161.354	167.035
2953	671.132	3.4342	2.0774	77.8674	72.1766	-90.1824	-160.384	-83.9862	138.646	78.5921	34.0822	53.4331	56.5179	-122.841	123.028	-468.832	158.62	-61.6233	233.808	-180.695	-336.131	464.142	-118.401	18.6912	-479.609	583.591	-230.004	281.687	166.854	-100.628	-42.1255	-94.9201	-60.91	-23.4015	162.86	-161.383	167.152
2954	718.203	3.45748	2.04004	76.5597	70.0095	-90.0727	-163.186	-81.3458	137.608	79.6274	33.9605	53.3611	56.4791	-123.071	122.421	-468.205	158.866	-64.8593	222.136	-166.956	-327.005	453.44	-116.393	18.6602	-470.756	573.54	-230.03	282.95	168.177	-101.747	-39.1378	-98.1125	-59.4099	-25.5307	163.052	-161.857	168.709
2955	769.911	3.39259	2.05359	74.3439	67.6193	-90.1745	-161.639	-82.7894	138.387	78.7986	34.0519	54.2146	50.2458	-111.814	128.607	-475.483	154.576	-69.8007	207.865	-149.334	-319.04	443.606	-112.814	18.3072	-472.396	575.881	-229.086	281.555	167.763	-98.8805	-42.9779	-95.1789	-64.2428	-19.1961	162.212	-161.854	168.672
2956	750.78	3.43281	2.04615	77.0753	71.2549	-90.0774	-164.359	-80.2271	137.393	79.8637	33.8466	54.1705	50.3784	-112.582	127.782	-474.585	155.145	-63.9938	229.914	-175.603	-335.371	462.022	-115.448	17.9853	-471.245	575.418	-226.49	278.541	167.272	-101.009	-39.2044	-98.5765	-61.6806	-23.108	162.808	-161.864	168.736
2957	744.031	3.4001	2.05092	74.9501	70.2184	-90.0953	-163.856	-80.6967	137.593	79.6428	33.8773	54.01	51.2763	-114.6	126.371	-472.994	156.14	-65.2124	220.762	-165.448	-326.047	451.774	-115.413	16.9683	-484.817	592.918	-220.082	269.428	164.381	-96.2346	-44.2954	-95.6935	-65.3218	-15.8345	161.606	-161.725	165.518
2958	743.308	3.37176	2.04697	72.3764	66.9091	-90.3078	-160.335	-84.075	138.764	78.4642	34.0263	53.9039	49.9419	-113.82	123.735	-470.421	156.593	-73.7122	197.167	-136.222	-312.194	435.732	-110.195	16.6959	-485.607	593.667	-221.637	270.717	164.491	-96.5608	-43.8797	-96.0707	-63.9306	-16.7316	161.56	-161.673	165.294
2959	747.438	3.36424	2.05708	72.3625	66.9934	-90.2856	-160.692	-83.8813	138.055	79.2722	33.9008	53.7337	51.423	-116.288	122.993	-469.431	157.462	-73.367	196.443	-135.601	-309.535	433.222	-110.981	16.4275	-486.728	595.307	-219.871	268.499	164.33	-95.1685	-46.1153	-94.1981	-64.352	-14.712	161.171	-161.647	164.138
2960	721.344	3.34574	2.07622	71.6852	67.2521	-90.4271	-158.726	-85.7392	139.07	78.279	33.9691	53.382	54.2765	-120.919	121.096	-467.066	159.011	-75.6952	188.804	-126.377	-303.397	426.981	-110.261	15.6769	-493.432	604.52	-211.703	258.279	163.098	-94.3351	-47.4651	-93.2355	-60.7706	-15.62	160.847	-161.653	160.624
2961	703.681	3.37077	2.06068	72.5293	66.9745	-90.4387	-158.371	-86.0595	139.27	78.0906	33.9989	52.0651	55.9062	-126.747	108.37	-453.81	162.704	-76.3105	187.622	-124.774	-303.083	426.691	-109.933	16.291	-485.364	594.24	-216.78	265.273	164.714	-96.704	-43.4616	-96.9601	-55.328	-21.6959	161.401	-161.813	162.356
2962	712.915	3.36103	2.07558	71.8422	65.6114	-90.2517	-161.103	-83.6076	137.051	80.3027	33.8212	52.3556	55.5306	-125.577	111.369	-456.915	161.999	-80.4489	177.218	-111.762	-296.826	420.191	-107.672	16.4604	-482.455	590.528	-219.047	268.511	164.778	-96.6483	-42.7372	-97.8945	-53.7268	-22.9374	161.624	-161.865	162.841
2963	743.33	3.36418	2.08087	71.5131	65.282	-90.0677	-163.047	-81.6072	136.738	80.5154	33.8936	52.6439	55.9982	-125.436	114.652	-460.21	161.456	-82.0249	172.986	-106.456	-293.603	416.986	-106.889	16.3844	-481.837	590.124	-216.976	266.47	164.754	-96.3149	-43.345	-97.2602	-55.4482	-21.4589	161.56	-161.915	163.337
2964	755.954	3.37547	2.07695	72.2498	65.4623	-90.116	-162.749	-81.8451	137.249	79.9869	33.9148	52.6922	57.0652	-126.559	116.042	-461.472	161.506	-79.5116	179.605	-114.284	-293.513	416.879	-108.369	16.6651	-471.99	578.639	-216.682	268.101	166.307	-96.5218	-43.291	-97.2594	-55.5555	-21.9261	161.714	-162.087	164.949
2965	760.053	3.40187	2.06335	71.8325	65.3277	-90.0219	-163.811	-80.7664	137.005	80.2089	33.9329	53.0407	58.5434	-127.712	120.136	-465.466	161.176	-79.5004	180.35	-114.894	-292.576	415.863	-108.349	16.5081	-474.315	581.391	-216.156	267.112	166.093	-96.908	-42.6087	-97.6593	-58.3561	-20.5571	161.913	-162.117	165.339
2966	767.718	3.40585	2.06351	71.6765	65.2966	-89.9827	-164.108	-80.4516	137.186	80.0235	33.9541	53.0617	59.8659	-129.374	121.062	-466.233	161.471	-79.1346	181.246	-115.867	-291.464	414.766	-108.609	16.3152	-477.037	584.47	-216.517	266.971	165.867	-95.9272	-44.1921	-96.1204	-62.1263	-17.1117	161.787	-162.135	165.681
2967	769.545	3.4192	2.05788	72.6625	65.6842	-90.074	-162.469	-82.0154	137.935	79.2777	34.0359	52.9504	60.0276	-129.78	120.451	-465.523	161.715	-76.3621	189.227	-125.405	-294.759	418.071	-109.859	16.4552	-469.169	574.825	-219.149	271.257	167.369	-96.3717	-43.6294	-96.589	-61.4592	-18.2772	162.001	-162.247	167.162
2968	767.658	3.43741	2.05071	72.3394	65.8324	-89.993	-163.787	-80.7278	137.316	79.888	33.9981	53.1817	60.2152	-129.294	123.09	-468.18	161.118	-75.923	190.58	-126.98	-295.065	418.333	-110.004	16.2668	-470.455	576.665	-216.644	268.34	167.226	-97.4862	-41.7214	-98.1558	-62.2242	-19.0273	162.341	-162.267	167.393
2969	797.702	3.44046	2.04876	73.6732	66.7033	-90.0778	-162.168	-82.2711	138.145	79.0669	34.079	53.2374	60.0156	-128.739	123.775	-468.872	160.82	-72.1222	200.248	-139.066	-300.784	424.41	-111.927	16.292	-464.529	569.317	-219.476	272.407	168.34	-96.5124	-43.3803	-96.6162	-64.7467	-16.4107	162.182	-162.357	168.832
2970	731.364	3.46421	2.03128	73.0348	67.5011	-89.9653	-163.719	-80.7499	137.483	79.71	34.0478	53.0775	60.2128	-129.55	121.954	-466.924	161.334	-70.2265	206.227	-146.406	-306.648	430.492	-112.486	16.027	-482.092	589.665	-220.577	270.068	165.869	-97.0308	-42.5119	-97.4065	-63.5538	-17.5825	162.215	-162.16	165.704
2971	691.852	3.45394	2.02653	71.9875	65.8503	-89.9713	-165.112	-79.4491	137.062	80.157	33.8838	52.7942	60.9883	-131.423	119.248	-464.038	162.277	-74.9296	194.87	-132.048	-300.913	423.739	-109.406	15.9399	-483.298	590.379	-225.314	274.689	165.98	-98.4667	-40.134	-99.5599	-60.8087	-21.0552	162.504	-162.18	165.854
2972	751.971	3.44051	2.0366	72.2936	64.9538	-90.1161	-162.405	-82.0416	137.974	79.2198	34.0357	52.7597	60.5007	-130.748	118.941	-463.749	162.104	-78.0195	187.583	-122.74	-296.161	418.802	-107.87	16.25	-474.624	580.044	-227.293	278.356	167.284	-96.7499	-43.1616	-96.8943	-62.4579	-17.9661	162.098	-162.291	167.398
2973	752.016	3.45744	2.0352	72.014	65.132	-90.0563	-163.639	-80.8932	137.426	79.8187	33.9381	52.7202	60.4377	-130.727	118.649	-463.449	162.141	-77.722	189.053	-124.294	-296.118	418.684	-107.929	15.9884	-475.905	581.904	-224.583	275.196	167.109	-97.69	-41.4494	-98.3261	-62.9852	-18.7312	162.414	-162.312	167.653
2974	780.807	3.47755	2.02578	73.4117	66.0364	-90.0564	-163.871	-80.6798	137.368	79.8737	33.9133	52.5677	61.4963	-132.543	117.595	-462.229	162.808	-73.586	199.421	-137.192	-301.146	424.218	-110.211	16.1912	-469.76	574.3	-227.599	279.548	168.133	-97.1552	-42.2818	-97.5204	-65.2747	-16.7977	162.356	-162.425	169.267
2975	789.226	3.49975	2.01869	75.0468	67.5425	-90.0788	-163.3	-81.2083	137.58	79.6429	33.9646	52.458	62.0063	-133.485	116.786	-461.315	163.182	-69.6815	210.299	-150.732	-309.626	433.353	-112.041	16.1105	-463.223	566.572	-228.703	281.736	169.262	-98.9073	-39.3303	-100.036	-64.1362	-19.4858	162.852	-162.613	170.799
2976	810.933	3.43553	2.02674	74.3492	66.929	-90.4864	-162.408	-82.2496	139.055	78.3597	33.8356	53.3097	55.1199	-121.901	122.512	-468.119	159.165	-70.6512	208.137	-149.264	-309.992	433.05	-110.869	16.5225	-462.623	566.054	-227.969	280.581	168.287	-97.3462	-41.3579	-98.3158	-67.8769	-14.7344	162.511	-162.604	170.583
2977	791.134	3.41379	2.0396	74.7704	68.6896	-89.8985	-164.281	-80.2199	136.53	80.6049	34.0136	54.0021	50.8084	-113.918	127.076	-473.496	156.001	-66.9694	217.559	-160.533	-320.634	444.191	-112.457	16.6223	-469.975	575.525	-223.394	274.317	166.442	-98.1183	-41.174	-97.8926	-65.1158	-17.0689	162.791	-162.334	167.816
2978	804.927	3.41017	2.094	75.006	68.5406	-87.0693	-168.451	-75.1356	133.746	82.686	36.4499	53.1396	56.5643	-123.2	122.112	-467.381	158.855	-65.5525	212.598	-154.504	-320.081	442.338	-114.742	16.5102	-470.754	576.401	-225.893	276.618	166.496	-98.7848	-37.9422	-99.585	-67.9499	-14.9648	164.734	-163.318	168.114
2979	745.484	3.3997	2.07621	75.7964	69.5769	-89.21	-161.782	-82.3342	137.174	79.945	34.909	52.8522	58.6736	-126.776	119.909	-464.772	160.059	-64.4118	217.785	-160.694	-323.184	445.852	-114.971	16.4408	-469.853	575.811	-224.127	274.787	166.4	-98.4676	-37.8845	-99.9011	-68.3193	-13.9875	164.212	-162.855	167.401
2980	718.508	3.37524	2.06808	75.079	68.6875	-90.4554	-156.389	-87.7817	140.675	76.7524	34.2768	52.7958	59.5559	-128.291	119.613	-464.316	160.593	-67.0639	210.449	-151.831	-318.664	440.539	-113.061	16.38	-469.449	575.591	-223.458	274.027	166.306	-98.2551	-37.8643	-100.158	-68.1569	-13.509	163.778	-162.525	166.82
2981	690.096	3.40495	2.04793	75.1007	68.8947	-90.3266	-161.394	-83.1304	138.475	78.9341	33.8608	52.6739	60.1379	-129.245	118.476	-463.076	160.887	-66.3451	213.427	-155.294	-320.124	442.17	-113.167	16.357	-469.613	575.967	-223.732	274.126	166.009	-100.308	-34.6654	-103.112	-64.3916	-18.3396	164.164	-162.451	166.517
2982	709.244	3.43946	2.01646	75.5735	68.4597	-90.0942	-165.521	-79.2036	136.372	80.9193	33.682	52.5059	61.941	-132.018	117.279	-461.634	161.702	-66.7398	213.211	-154.974	-320.733	442.603	-112.521	16.3941	-464.195	568.973	-230.744	281.967	167.066	-101.819	-31.4523	-105.881	-65.6581	-17.9811	164.748	-162.878	167.965
2983	731.591	3.48237	1.99745	76.9405	69.085	-89.878	-168.302	-76.4546	135.488	81.6797	33.6753	52.3833	66.7023	-138.568	117.012	-460.7	163.063	-65.2455	217.7	-160.456	-323.686	445.814	-113.184	16.3552	-458.721	562.07	-236.312	288.335	168.127	-102.528	-30.6224	-106.647	-65.4905	-18.8873	165.009	-163.26	169.319
2984	748.863	3.49062	2.00563	77.6974	70.0089	-90.237	-164.331	-80.2934	137.294	79.9765	33.6949	52.5811	64.7721	-135.254	118.852	-462.864	161.879	-65.256	220.16	-162.497	-326.972	449.115	-112.468	15.2825	-450.496	553.555	-229.513	282.021	169.821	-104.297	-29.1408	-107.211	-63.8368	-22.284	165.89	-163.738	170.781
2985	751.125	3.54353	1.99462	78.7296	70.6218	-89.1142	-173.227	-71.5955	132.652	84.3271	33.9386	52.4755	64.8593	-135.596	118.053	-461.949	162.043	-63.681	229.139	-172.805	-335.963	458.765	-112.406	15.9738	-454.977	557.091	-243.208	295.472	169.122	-106.674	-25.238	-110.606	-61.1912	-27.0685	166.588	-163.733	171.33
2986	713.076	3.54994	1.98623	80.2682	72.7652	-90.2911	-163.512	-81.0413	138.43	78.8857	33.769	52.1067	68.891	-141.454	115.041	-458.324	163.53	-63.7051	236.831	-181.061	-345.334	469.194	-111.361	15.7869	-454.792	557.09	-242.309	294.381	169.059	-110.163	-18.7942	-116.11	-57.0772	-33.6679	167.979	-164.037	171.765
2987	764.94	3.5813	1.96416	81.0491	72.6735	-89.796	-167.833	-76.8632	135.791	81.3604	33.7985	51.9461	70.7894	-144.27	113.909	-456.849	164.249	-63.6707	239.199	-183.592	-347.533	471.742	-111.111	16.542	-461.039	563.758	-252.264	303.521	167.263	-103.126	-33.4321	-103.687	-67.219	-20.1452	165.254	-164.102	172.03
2988	765.74	3.62418	1.93837	79.4163	71.5168	-89.5561	-171.96	-72.9579	133.853	83.3378	33.6007	52.9268	69.7844	-140.747	122.787	-466.097	161.776	-64.6192	235.083	-178.962	-344.656	468.506	-110.552	16.5599	-472.681	577.354	-252.362	301.75	165.208	-101.257	-36.7296	-101.272	-67.5449	-18.6744	164.471	-163.656	169.544
2989	736.14	3.53571	1.93621	77.13	68.0926	-90.412	-162.375	-82.1883	139.669	77.7705	33.6819	52.6615	69.9313	-141.336	120.639	-463.895	162.246	-70.0854	215.054	-155.322	-330.974	452.105	-106.903	16.7649	-477.11	582.703	-257.872	306.768	162.775	-95.7725	-45.361	-94.3902	-71.1538	-11.7472	163.412	-163.563	168.517
2990	677.677	3.53153	1.95866	78.8562	71.5007	-90.1314	-164.99	-79.6917	137.48	79.8533	33.723	53.0229	63.3394	-130.568	124.216	-468.427	158.787	-66.2474	236.062	-179.318	-348.73	472.235	-108.095	16.0012	-485.436	592.669	-255.363	302.285	161.785	-95.8553	-44.4259	-95.3915	-68.0097	-12.9296	163.344	-163.425	165.27
2991	637.271	3.53604	1.95199	78.6653	72.3499	-90.443	-164.144	-80.4688	138.828	78.5996	33.5504	52.9947	62.7315	-130.235	123.161	-467.425	159.034	-66.7939	238.324	-181.529	-352.055	475.892	-107.185	14.7741	-494.194	603.152	-251.772	296.568	160.896	-96.5208	-43.36	-96.4538	-63.4327	-15.786	163.161	-163.052	161.866
2992	625.249	3.56369	1.94428	79.3519	73.0709	-90.2515	-165.775	-78.9361	137.86	79.5563	33.5293	52.9056	63.0321	-131.274	121.814	-466.028	159.676	-66.6233	243.569	-187.126	-356.239	480.958	-107.044	15.5207	-485.754	593.195	-254.225	300.591	162.032	-98.9657	-39.3167	-100.077	-59.5512	-21.013	163.701	-163.336	163.423
2993	604.303	3.53802	1.99353	79.4805	76.2713	-90.3729	-164.396	-80.2569	138.62	78.8167	33.5504	52.9021	62.3438	-130.568	121.449	-465.784	159.709	-65.8154	263.09	-207.897	-371.103	499.363	-107.717	15.1016	-485.811	593.434	-251.764	297.913	162.325	-97.5419	-41.793	-97.8811	-60.8592	-18.4297	163.314	-163.354	163.619
2994	654.828	3.56902	2.00449	79.7059	76.4089	-90.3086	-164.661	-80.0382	137.617	79.7603	33.585	52.8953	59.5656	-127.196	119.116	-463.89	159.144	-67.1597	270.569	-214.992	-377.41	507.087	-106.727	16.0236	-475.778	581.599	-256.08	304.38	162.992	-96.8178	-42.779	-97.1594	-59.7959	-18.5028	163.354	-163.48	165.337
2995	623.65	3.55809	2.02124	78.541	77.0892	-90.528	-163.398	-81.3595	139.015	78.526	33.4213	52.9815	59.4831	-127.026	120.295	-465.094	159.122	-68.557	277.364	-221.443	-384.192	515.312	-105.779	15.264	-482.329	589.713	-251.233	298.135	161.93	-96.5287	-43.4037	-96.6148	-61.4847	-17.9023	163.391	-163.475	165.386
2996	614.583	3.56943	2.00818	77.7896	75.7901	-90.708	-162.237	-82.4914	139.893	77.7374	33.3574	53.5754	54.4087	-118.575	124.626	-470.369	156.377	-70.8627	273.797	-216.549	-386.331	516.882	-103.368	16.0914	-474.207	579.793	-256.561	305.144	162.989	-98.076	-37.8741	-101.797	-60.5449	-19.9825	163.843	-163.706	166.924
2997	636.665	3.58555	1.97766	78.2815	75.3119	-91.2487	-157.781	-86.692	143.312	74.4731	33.3346	53.5127	55.247	-120.164	124.197	-469.8	156.997	-71.3126	267.724	-210.205	-379.274	508.371	-101.671	15.8544	-478.797	584.717	-259.762	307.565	162.196	-97.6286	-40.4121	-99.2411	-63.937	-17.534	163.571	-163.573	167.459
2998	672.583	3.61444	1.96937	77.555	74.748	-90.0769	-166.309	-78.697	135.545	81.9245	33.51	54.156	49.6233	-110.984	128.534	-475.122	154.076	-72.1971	269.603	-211.785	-381.46	510.896	-100.6	16	-480.353	586.043	-264.988	312.597	161.885	-98.2	-39.9865	-99.5166	-63.5111	-18.5825	163.67	-163.498	167.567
2999	719.093	3.61982	1.96673	78.2627	74.0532	-89.4831	-172.886	-71.9539	134.13	83.0406	33.6458	54.2796	49.3995	-110.319	129.504	-476.224	153.74	-70.6126	262.234	-204.973	-371.191	499.138	-101.656	16.5484	-490.625	597.497	-270.805	317.537	159.177	-96.8287	-43.3555	-96.2872	-67.9546	-14.6318	162.735	-161.897	167.032
3000	606.951	3.59453	1.97676	77.2205	75.2249	-90.2904	-164.328	-80.3899	137.894	79.5034	33.5878	53.6915	52.1362	-116.256	124.073	-470.087	156.417	-71.4017	268.906	-211.654	-378.486	508.002	-101.251	14.8203	-499.5	607.802	-263.686	308.403	159.135	-96.3138	-43.9688	-96.1298	-63.3869	-16.7738	162.022	-161.561	163.895
3001	571.674	3.64089	1.96937	76.6192	75.3103	-90.2219	-164.428	-80.2583	137.626	79.7601	33.651	53.7541	53.2821	-117.64	125.215	-471.138	156.593	-72.7712	272.571	-214.942	-382.212	512.515	-99.93	14.783	-498.556	606.581	-264.279	309.106	159.394	-99.3434	-38.6145	-100.933	-59.0331	-22.9236	162.68	-161.617	164.126
3002	608.578	3.63377	1.97032	76.9327	75.0759	-90.3871	-162.202	-82.413	139.087	78.3927	33.6802	53.9305	52.847	-116.417	127.014	-473.116	155.941	-73.8184	275.578	-217.51	-386.423	517.41	-99.0602	15.9294	-489.964	596.38	-268.438	315.004	160.298	-98.1754	-40.6859	-99.11	-60.5454	-20.5383	162.25	-161.848	165.588
3003	571.602	3.6035	1.97592	76.7726	74.4249	-92.6884	-151.932	-97.5889	147.681	73.0328	31.7447	53.9521	53.2013	-115.956	128.603	-474.031	155.629	-82.752	282.334	-223.878	-392.934	522.412	-92.7643	17.1646	-487.095	593.334	-275.651	321.716	159.329	-97.2746	-39.7806	-100.499	-62.6854	-17.7502	161.884	-161.886	165.984
3004	641.275	3.65025	1.96099	79.5658	74.7946	-92.1217	-155.028	-91.0583	145.97	73.0891	32.4043	54.1829	52.6118	-115.034	127.864	-473.91	154.935	-78.7598	277.307	-219.969	-377.397	505.488	-94.9289	20.2987	-482.782	589.471	-286.339	331.241	156.293	-94.8669	-45.3834	-95.2105	-63.4684	-15.7325	161.699	-161.912	166.278
3005	733.972	3.66639	1.91654	80.2588	74.1251	-91.0438	-160.802	-84.3977	140.699	77.3995	32.9628	54.4901	51.7228	-112.352	132.813	-479.046	153.73	-77.573	273.792	-216.627	-374.71	502.368	-95.7997	21.5793	-474.606	580.123	-292.302	338.586	156.608	-96.2843	-42.5627	-97.5832	-64.4507	-15.9953	161.753	-161.959	167.726
3006	606.444	3.70118	1.89785	79.1414	73.7124	-89.3565	-174.8	-70.4341	131.759	85.3984	33.4945	54.9178	47.913	-105.14	136.67	-483.7	151.014	-76.4147	269.965	-212.987	-371.07	498.01	-96.5345	20.3301	-489.045	596.571	-289.759	333.534	155.076	-96.1352	-43.2455	-96.9255	-64.9386	-15.823	161.523	-161.788	165.656
3007	637.892	3.71614	1.90339	79.9312	73.2737	-89.4103	-174.906	-70.2187	132.341	84.7496	33.536	54.8748	47.2355	-103.937	136.684	-483.698	150.443	-76.8337	269.195	-211.889	-369.598	496.212	-95.325	21.6078	-480.018	586.299	-297.107	342.491	155.567	-98.9716	-39.1858	-100.298	-60.6912	-22.059	162.152	-161.927	167.342
3008	681.508	3.73849	1.89722	79.8604	73.0624	-89.4808	-175.068	-70.0657	132.46	84.6591	33.4589	55.1217	47.8892	-101.429	141.839	-489.266	147.588	-77.6257	268.428	-210.569	-369.165	495.479	-93.7491	21.2474	-479.07	585.235	-298.572	343.962	155.712	-98.5123	-40.2161	-99.3122	-63.6599	-20.0123	161.682	-161.576	168.558
3009	760.607	3.7419	1.8756	80.6363	69.941	-89.9569	-166.323	-78.3259	136.268	80.9287	33.7303	55.0607	51.22	-103.513	145.745	-492.95	146.41	-78.0783	253.337	-194.355	-356.345	479.573	-92.4285	22.1015	-471.184	576.524	-305.538	352.228	155.944	-98.7733	-39.3981	-99.7977	-66.3635	-18.4841	161.993	-161.589	170.03
3010	748.534	3.71999	1.87014	79.582	68.5386	-89.8125	-168.493	-76.1264	136.654	80.5602	33.7204	54.9954	51.2271	-103.53	145.509	-492.59	146.37	-77.9891	246.716	-187.398	-351.142	472.974	-92.2096	21.7044	-473.605	579.204	-303.788	350.088	155.825	-98.6646	-39.6862	-99.5135	-67.9923	-17.619	161.842	-161.569	170.43
3011	666.26	3.71117	1.84582	76.0912	66.6461	-89.864	-169.486	-75.218	136.442	80.7958	33.5938	55.0249	51.6825	-101.082	149.551	-496.735	143.689	-79.31	235.683	-175.112	-342.061	461.912	-91.2652	19.3758	-484.433	591.038	-289.98	334.084	156.45	-97.897	-40.7286	-98.8107	-67.2546	-17.0445	161.526	-161.403	168.001
3012	660.748	3.68937	1.8657	76.8487	67.1979	-90.0212	-170.569	-74.323	136.528	80.8658	33.2827	55.2406	49.4053	-97.8814	149.645	-497.361	143.033	-78.7067	239.215	-179.072	-345.42	465.667	-91.251	19.5192	-477.307	582.924	-290.043	335.216	157.433	-100.342	-36.6975	-101.649	-67.2174	-18.7957	162.622	-161.514	169.344
3013	661.827	3.67299	1.85331	75.3447	66.4374	-89.739	-174.75	-70.292	134.853	82.4088	33.2726	55.4343	47.2274	-94.9477	149.267	-497.418	142.452	-79.306	234.508	-173.841	-341.066	460.528	-90.9787	17.9921	-486.628	593.851	-284.852	328.138	156.611	-96.7783	-42.4154	-97.4288	-67.6161	-14.9702	161.341	-161.412	166.832
3014	635.569	3.63397	1.86201	72.689	63.2338	-88.9362	-169.918	-73.9491	137.075	79.5174	34.8534	55.518	45.903	-94.5571	147.052	-495.278	143.277	-82.9953	218.153	-154.841	-327.423	444.361	-88.586	17.8231	-487.945	595.521	-284.946	327.958	156.28	-97.3281	-41.6026	-98.001	-66.7723	-15.8297	161.428	-160.986	166.762
3015	594.483	3.58155	1.88936	72.4312	63.96	-89.7747	-171.87	-72.6353	138.697	78.6575	33.5667	55.8188	44.0601	-91.137	149.342	-498.298	142.242	-82.0654	221.199	-158.468	-329.652	446.715	-88.8013	16.4191	-488.28	596.237	-276.621	318.964	157.027	-97.8002	-40.874	-98.6719	-65.3834	-17.3632	161.473	-160.94	166.335
3016	564.365	3.58604	1.91037	74.3601	67.6854	-89.8836	-171.752	-72.8546	138.553	78.8717	33.429	55.8421	43.7168	-90.9419	148.608	-497.532	142.302	-78.006	238.871	-178.998	-343.639	463.126	-90.952	15.0696	-496.446	605.89	-270.472	311.066	156.387	-97.7407	-40.6895	-98.9868	-62.8563	-18.1614	161.302	-160.603	163.359
3017	599.222	3.62281	1.88016	75.1734	67.2372	-90.0416	-170.95	-73.8607	136.748	80.6136	33.2952	55.9755	42.7321	-90.0142	147.233	-496.06	141.962	-78.4825	238.58	-178.53	-344.247	463.799	-90.2328	16.6869	-487.944	595.853	-278.148	320.585	156.857	-98.539	-39.7408	-99.6463	-61.9753	-19.2896	161.465	-160.744	164.645
3018	600.936	3.61352	1.89936	75.2341	65.8541	-90.0419	-173.182	-71.9906	136.049	81.5371	32.9046	56.2482	40.5121	-87.5154	146.976	-496.391	141.965	-79.6207	233.399	-172.099	-340.4	459.184	-89.471	18.0942	-479.226	585.708	-285.332	329.504	157.437	-99.0955	-38.8106	-100.476	-60.92	-20.7259	161.579	-160.994	166.082
3019	616.454	3.60704	1.89154	75.7763	66.5824	-89.833	-171.31	-73.5687	135.411	81.875	33.3636	56.086	40.7675	-88.3642	145.83	-495.085	142.315	-78.7052	236.689	-176.073	-342.929	462.123	-89.9924	17.7328	-479.267	585.84	-283.601	327.642	157.581	-98.8746	-40.2088	-98.8506	-61.8614	-19.622	161.582	-160.833	165.985
3020	671.009	3.58585	1.87822	74.2851	64.2868	-90.1767	-173.761	-71.5978	136.154	81.5812	32.708	56.3387	39.159	-86.2823	146.297	-496.074	142.213	-81.8529	224.13	-161.504	-333.08	450.546	-88.1092	16.4271	-470.328	576.299	-279.367	324.346	158.717	-96.9935	-41.019	-99.0533	-62.6835	-17.8855	160.921	-160.915	167.469
3021	641.621	3.53403	1.93023	72.5471	62.3416	-90.2564	-174.234	-71.2603	136.102	81.7398	32.5732	56.8009	37.3964	-83.357	148.312	-498.701	141.582	-83.89	210.262	-144.612	-323.787	438.988	-86.8513	14.9803	-470.456	576.67	-273.955	318.771	159.967	-97.2226	-44.1674	-94.521	-63.5056	-17.9558	161.497	-160.907	167.357
3022	650.127	3.58836	1.91243	76.1496	66.6905	-89.4788	-168.847	-75.6968	134.466	82.3602	34.1467	56.4034	39.1193	-86.4157	146.226	-495.939	142.405	-77.2128	234.617	-173.186	-343.478	461.448	-90.1214	15.3253	-470.552	576.745	-276.459	321.332	159.579	-97.7973	-42.5931	-96.118	-62.2842	-18.7189	161.478	-160.754	166.656
3023	649.165	3.55768	1.91679	74.8532	64.0087	-89.7936	-171.021	-73.834	135.374	81.8505	33.486	56.2229	40.9158	-87.3436	148.226	-497.775	141.591	-80.2215	220.619	-157.157	-331.903	447.894	-88.4199	15.7954	-462.181	566.973	-280.265	326.55	160.67	-97.7292	-42.1192	-96.9169	-61.7651	-19.3567	161.308	-160.939	168.054
3024	708.352	3.59126	1.90157	76.4956	65.2587	-89.6582	-169.824	-74.825	135.076	81.9148	33.8581	56.0115	42.4374	-89.3814	147.66	-496.521	141.644	-78.1701	226.556	-164.384	-336.583	453.144	-89.5103	15.6704	-454.402	558.028	-281.369	328.717	161.9	-97.7138	-42.1395	-96.8827	-62.2742	-18.5834	161.13	-160.798	168.997
3025	662.768	3.56162	1.93675	78.1308	67.3135	-89.7825	-171.061	-73.7823	135.356	81.8523	33.5097	56.0236	42.4582	-89.1801	148.123	-497.048	141.5	-75.4181	237.256	-176.894	-345.49	463.35	-90.9117	15.7749	-454.643	558.309	-282.223	329.569	161.762	-97.8901	-41.7304	-97.3231	-61.897	-19.2025	161.137	-160.803	169.045
3026	666.749	3.60094	1.88943	74.7858	65.6	-90.0039	-173.573	-71.5143	136.48	81.1348	32.9375	55.6598	47.9363	-91.0885	156.665	-505.144	138.377	-78.1554	226.16	-164.046	-336.997	453.328	-89.1788	14.3887	-467.436	573.772	-271.301	316.227	160.168	-97.7526	-41.2918	-98.0584	-62.1226	-18.7646	160.812	-160.351	166.644
3027	657.789	3.56446	1.91456	75.5753	65.4638	-89.9917	-173.753	-71.3457	136.488	81.1147	32.93	55.7787	46.9204	-90.3994	155.621	-504.298	138.717	-77.4791	225.825	-164.046	-336.401	452.459	-89.5582	14.7544	-458.992	563.805	-274.758	321.095	161.411	-97.7106	-41.1343	-98.3237	-61.9152	-19.0086	160.736	-160.509	168.048
3028	689.568	3.56372	1.91244	76.3417	65.5073	-90.0363	-173.15	-71.8895	136.313	81.2515	32.9692	55.5502	47.5441	-91.6714	154.528	-502.528	138.867	-76.8074	225.437	-163.962	-335.778	451.523	-89.8953	14.5556	-450.677	554.152	-276.143	323.563	162.87	-97.9692	-41.3065	-97.8897	-62.8892	-18.1938	160.831	-160.41	169.107
3029	732.506	3.54385	1.92621	77.1564	65.6421	-89.9089	-171.98	-73.0133	135.527	81.8558	33.2266	55.6903	46.5063	-90.7514	153.881	-502.175	139.082	-76.251	225.157	-163.95	-335.44	450.945	-90.197	14.2323	-442.761	544.969	-277.531	325.925	164.239	-98.7218	-41.1859	-97.0689	-67.4249	-13.8108	161.464	-160.329	170.121
3030	661.285	3.50694	1.93544	75.6041	64.3011	-89.7644	-171.205	-73.6399	135.364	81.8471	33.5107	55.7648	45.9193	-90.2343	153.537	-501.999	139.219	-77.1578	219.668	-157.808	-330.957	445.609	-89.6813	15.3882	-452.067	555.613	-279.76	327.412	162.159	-98.6706	-41.2394	-97.297	-64.3496	-15.816	161.157	-160.012	167.885
3031	676.742	3.51752	1.9226	74.8966	63.5677	-89.6478	-170.529	-74.0658	135.493	81.5552	33.824	55.6343	46.8917	-92.0585	152.249	-500.117	139.614	-77.7314	215.355	-153.045	-327.31	441.238	-89.3895	15.1878	-452.727	556.498	-278.355	325.825	162.038	-98.6311	-41.2025	-97.2616	-65.7759	-14.5882	161.08	-159.717	168.008
3032	641.339	3.49142	1.95465	76.2079	65.3155	-89.8817	-172.314	-72.6817	135.662	81.7251	33.219	55.7272	46.0414	-91.3443	151.705	-499.797	139.837	-74.6104	226.031	-165.606	-335.553	450.462	-90.9599	15.3068	-453.642	557.557	-279.045	326.424	161.786	-98.7714	-40.8922	-97.6525	-64.8285	-15.6443	161.016	-159.68	167.782
3033	647.21	3.50848	1.89886	75.1105	64.6347	-91.1896	-174.369	-72.0025	138.446	79.9903	31.8642	55.6942	46.6567	-91.9007	152.402	-500.134	139.782	-77.2462	222.885	-163.208	-332.786	447.663	-89.807	15.4564	-457.073	561.787	-277.601	324.089	160.671	-98.626	-38.9229	-100.391	-64.4455	-15.6535	161.041	-159.971	167.074
3034	625.006	3.53473	1.87293	73.4719	63.2639	-89.3986	-169.382	-75.2478	133.697	83.1458	34.1469	55.8124	47.0253	-91.221	154.58	-502.294	139.092	-78.9843	214.666	-153.521	-326.774	440.612	-88.806	16.2113	-465.611	571.735	-278.418	323.745	158.52	-98.719	-38.4517	-101.015	-60.9051	-17.3156	161.12	-159.922	163.971
3035	551.962	3.50198	1.8954	72.6535	63.2087	-89.5951	-170.29	-74.4459	134.572	82.4611	33.8091	55.8298	46.8493	-91.0857	154.434	-502.196	139.142	-78.7511	214.594	-153.521	-326.551	440.192	-88.7666	16.2948	-474.226	581.715	-277.406	321.628	156.927	-98.981	-38.0106	-101.755	-56.1291	-20.8859	160.783	-159.412	161.24
3036	582.851	3.49701	1.86082	72.4521	62.236	-89.6726	-172.93	-72.2065	135.452	82.0422	33.4461	56.059	45.1187	-89.3674	153.588	-501.802	139.32	-82.5425	208.271	-146.867	-323.04	436.525	-86.0019	15.8073	-464.333	571.005	-276.426	320.753	157.347	-100.356	-35.3372	-104.319	-54.6436	-22.9285	161.308	-160.085	162.731
3037	545.211	3.46752	1.88188	72.1972	61.6343	-89.857	-172.211	-72.7296	135.632	81.7326	33.2149	56.2296	43.8092	-88.5924	151.927	-500.444	139.897	-83.3505	206.084	-143.938	-320.643	433.851	-85.443	16.1962	-463.771	570.363	-278.538	323.021	157.089	-100.647	-34.8496	-104.803	-53.5826	-24.2696	161.346	-160.102	162.791
3038	588.414	3.47597	1.83092	71.8278	61.0097	-89.85	-171.154	-73.7123	135.393	81.8192	33.424	55.9741	44.7014	-90.3924	150.734	-498.722	140.449	-85.4174	203.07	-141.667	-316.297	430.239	-84.2543	16.5958	-463.872	570.373	-280.388	324.88	156.548	-100.186	-35.415	-105.708	-52.1352	-23.239	160.334	-159.868	161.689
3039	552.498	3.45401	1.85529	71.831	60.9062	-89.9379	-172.61	-72.3936	135.794	81.6532	33.0801	56.0663	43.6822	-89.4665	150.286	-498.606	140.654	-85.4925	203.297	-141.638	-316.406	430.271	-84.1357	16.7563	-464.013	570.48	-281.817	326.375	156.466	-100.596	-34.7727	-106.281	-50.9929	-24.7543	160.438	-159.883	161.759
3040	580.132	3.48067	1.86636	77.4189	68.0497	-88.9232	-172.395	-72.4859	132.608	84.4532	33.97	55.8362	44.3983	-91.6388	147.542	-495.609	141.88	-75.4403	238.807	-182.881	-348.793	466.144	-89.9448	16.2192	-462.164	569.045	-277.273	321.587	156.575	-100.498	-34.485	-106.408	-50.2133	-24.192	161.047	-160.353	160.615
3041	528.413	3.41382	1.87111	72.4394	61.695	-90.2477	-173.412	-71.7187	136.648	81.0111	32.6666	55.8962	43.1959	-90.949	146.084	-494.533	142.474	-84.5686	204.511	-142.898	-321.319	435.147	-84.9869	16.3181	-461.907	568.826	-278.117	322.49	156.556	-101.322	-33.1641	-107.62	-48.1989	-26.851	161.269	-160.378	160.694
3042	538.43	3.49647	1.88421	77.3728	67.7688	-89.7194	-170.697	-74.0223	135.113	82.0252	33.5321	55.8633	43.6741	-91.7416	145.69	-494.058	142.539	-75.7089	237.846	-179.868	-349.041	465.907	-89.2979	16.2014	-462.423	569.409	-278.533	322.939	156.727	-101.821	-34.4259	-105.271	-45.476	-30.0252	161.402	-159.498	159.995
3043	554.354	3.47188	1.89588	76.0393	65.8851	-90.0752	-172.573	-72.5015	136.2	81.3187	32.9712	55.9689	42.4631	-90.349	145.695	-494.469	142.535	-77.3845	229.419	-170.386	-341.912	457.656	-88.3116	16.3968	-462.473	569.407	-280.128	324.623	156.618	-101.008	-36.281	-102.833	-53.7995	-23.6915	162.457	-160.963	162.333
3044	573.021	3.49926	1.87777	76.596	66.5093	-89.7667	-170.248	-74.5152	135.262	81.8466	33.649	55.7901	43.8091	-91.9045	145.811	-493.996	142.424	-76.2716	232.474	-174.073	-344.13	460.148	-88.923	16.5062	-462.698	569.621	-280.878	325.401	156.532	-100.721	-36.759	-102.464	-53.4053	-23.5087	162.199	-160.735	161.878
3045	540.664	3.46472	1.90728	76.5159	66.396	-89.9622	-172.091	-72.9111	135.805	81.6111	33.1543	55.8951	42.9628	-90.8344	146.006	-494.475	142.362	-76.0193	232.121	-173.805	-343.755	459.677	-89.1322	16.5417	-462.748	569.667	-281.199	325.73	156.503	-100.588	-36.8429	-102.494	-52.8338	-24.1325	162.103	-160.74	161.893
3046	599.985	3.50305	1.86849	76.433	65.3526	-89.7942	-170.644	-74.1457	135.222	81.9247	33.5791	55.794	44.2491	-92.419	146.06	-494.108	142.371	-77.352	225.688	-166.479	-338.512	453.645	-88.4653	16.2513	-454.258	559.791	-282.485	327.901	158.373	-100.405	-37.1822	-102.22	-52.5255	-24.074	161.933	-161.001	162.946
3047	559.777	3.45803	1.88509	73.9858	62.1449	-89.775	-170.888	-73.9345	135.328	81.8605	33.5381	55.8274	44.0484	-92.1084	146.226	-494.362	142.317	-82.0864	207.67	-145.504	-324.028	437.114	-85.9512	16.3571	-454.646	560.251	-283.374	328.78	158.168	-100.631	-36.7183	-102.717	-51.5327	-25.3899	161.959	-161.018	163.004
3048	596.68	3.46021	1.89523	77.3656	66.553	-90.1841	-173.655	-71.6287	136.399	81.3593	32.623	55.9161	43.0151	-90.9278	145.999	-494.426	142.33	-76.4449	229.667	-170.966	-341.796	457.205	-88.6611	14.3131	-445.893	550.396	-275.471	320.985	160.998	-101.262	-35.6741	-103.565	-49.1144	-26.1068	162.271	-161.356	162.458
3049	561.524	3.43354	1.92747	78.0477	67.2383	-89.9948	-172.435	-72.6457	135.858	81.6411	33.0368	56.0966	41.4347	-89.0635	146.052	-494.995	142.336	-75.2798	233.789	-175.812	-345.177	461.058	-89.2431	14.6855	-446.352	550.786	-277.939	323.572	160.783	-101.427	-35.3348	-103.928	-48.4488	-27.0199	162.306	-161.368	162.492
3050	611.313	3.46824	1.89156	77.7252	66.1295	-89.8974	-171.213	-73.7105	135.388	81.9165	33.3389	55.9913	42.3254	-90.242	145.863	-494.386	142.339	-76.9926	226.083	-166.983	-339.01	453.943	-88.3453	13.7	-438.087	541.181	-277.329	323.466	163.043	-101.519	-35.2536	-104.045	-47.6759	-27.6141	162.089	-161.486	163.34
3051	676.804	3.50075	1.86705	77.263	65.006	-89.9252	-170.081	-74.6807	135.121	82.0631	33.5246	55.8286	43.6485	-91.9712	145.368	-493.215	142.269	-78.9231	217.353	-156.97	-331.811	445.592	-87.2962	12.3229	-429.992	531.872	-274.955	321.37	165.37	-101.577	-35.2672	-104.03	-47.651	-27.6368	161.537	-161.097	164.212
3052	694.728	3.48085	1.88438	76.9992	64.4557	-89.7714	-170.939	-73.8943	135.282	81.9106	33.5306	55.8996	43.7728	-91.6717	146.167	-494.164	141.937	-79.1815	215.257	-154.602	-329.687	442.973	-87.0441	12.4536	-429.982	531.811	-276.228	322.699	165.304	-100.693	-37.2731	-101.569	-56.4376	-21.2084	162.178	-162.113	166.963
3053	700.457	3.49201	1.89072	79.1504	67.4109	-89.7632	-170.829	-74.0387	135.129	82.063	33.5295	55.7575	44.6435	-92.6572	146.322	-493.959	141.934	-74.6771	231.825	-173.877	-343	457.993	-89.3356	12.6277	-431.729	533.89	-276.133	322.451	164.83	-100.545	-37.4824	-101.155	-58.1346	-18.9713	162.425	-162.087	166.382
3054	661.485	3.45677	1.91805	79.0196	67.317	-89.9927	-172.635	-72.4608	135.766	81.7426	33.0119	55.8376	44.1284	-91.6478	147.156	-495.113	141.702	-74.4942	231.596	-173.716	-342.942	457.864	-89.4682	12.7365	-432.538	534.846	-276.331	322.595	164.583	-100.467	-37.5605	-101.144	-57.9962	-19.3294	162.403	-162.089	166.401
3055	742.678	3.49299	1.88696	78.8838	66.482	-89.8092	-171.191	-73.7033	135.16	82.0898	33.4368	55.7345	45.414	-93.1987	147.222	-494.818	141.746	-76.0857	224.501	-165.598	-337.304	451.382	-88.6693	11.6302	-424.586	525.728	-275.191	321.917	166.394	-100.602	-37.7238	-100.71	-59.4214	-17.6356	162.563	-162.084	166.979
3056	778.895	3.47522	1.8943	78.4475	65.3456	-89.7728	-170.682	-74.144	135.175	81.9967	33.5572	55.7479	45.466	-92.9859	147.773	-495.452	141.576	-78.2605	215.377	-155.08	-329.831	442.757	-87.4632	10.3423	-416.698	516.731	-273.828	320.863	168.254	-101.099	-36.9453	-101.002	-62.0241	-15.4614	163.04	-162.208	167.846
3057	697.253	3.45545	1.90801	78.6397	66.1671	-89.8072	-171.236	-73.6356	135.406	81.8403	33.4453	55.7865	45.1118	-92.5235	147.859	-495.678	141.558	-75.552	224.418	-165.69	-337.105	450.829	-88.7834	12.6051	-427.612	528.998	-278.774	325.675	165.454	-101.08	-36.9847	-101.16	-59.8049	-17.2201	162.858	-162.001	166.461
3058	661.292	3.45424	1.88537	77.0245	64.6752	-89.7661	-170.312	-74.4723	135.081	82.0547	33.6251	55.6766	45.9612	-93.6864	147.408	-494.841	141.625	-76.7437	218.427	-158.9	-332.209	445.141	-88.1732	14.2327	-437.201	539.974	-281.519	328.034	162.992	-100.937	-37.2646	-101.112	-55.9544	-18.4853	162.386	-161.27	163.083
3059	624.708	3.38898	1.91727	77.8187	65.4007	-89.3558	-169.324	-75.1682	134.438	82.3992	34.1138	55.5744	46.4355	-94.4234	146.919	-494.229	141.771	-74.2567	222.17	-163.851	-336.58	448.997	-89.2384	14.6348	-438.456	541.39	-284.221	330.853	162.551	-101.754	-38.6972	-98.3349	-55.5304	-20.1158	163.119	-161.081	162.804
3060	603.815	3.42823	1.91931	75.9724	64.743	-90.1756	-171.834	-73.4014	136.64	80.9719	33.1676	56.2601	44.4156	-90.6326	149.108	-496.768	140.55	-74.8571	218.892	-160.277	-333.78	445.796	-88.9675	14.4578	-446.907	551.611	-276.094	321.567	160.605	-101.613	-38.5263	-98.9054	-52.7633	-21.8014	162.615	-160.304	161.062
3061	639.015	3.42251	1.9256	76.7756	65.0446	-89.5185	-170.824	-73.7342	136.721	80.3172	34.1022	56.2609	43.7563	-90.557	147.767	-495.517	141.042	-74.5248	218.989	-160.251	-333.383	445.298	-89.1624	13.2873	-437.951	541.341	-274.344	320.344	162.95	-101.43	-38.7798	-98.6743	-53.5528	-21.0535	162.582	-160.737	162.276
3062	599.891	3.36746	1.96388	75.5992	63.5681	-89.9222	-174.04	-71.0183	137.116	80.4943	33.0138	56.2693	43.1055	-89.7232	148.093	-496.257	141.09	-77.1225	210.727	-150.251	-326.593	437.842	-87.9185	13.2397	-438.19	541.676	-273.962	319.895	162.874	-101.375	-38.7327	-98.8279	-53.165	-21.5674	162.52	-160.74	162.288
3063	622.295	3.38712	1.9124	74.9525	62.2887	-89.9773	-172.614	-72.4878	135.474	82.0206	32.9495	56.1142	43.3594	-90.8802	146.533	-494.328	141.685	-80.7347	203.613	-142.75	-319.591	431.495	-86.0075	14.1352	-436.894	539.65	-276.71	322.654	161.52	-101.585	-38.5536	-99.0931	-52.7223	-21.8996	162.489	-160.71	162.198
3064	620.563	3.35295	1.90801	74.6049	61.9516	-90.4402	-175.325	-70.1861	136.664	81.3436	32.1061	56.2681	41.4593	-88.6502	146.778	-495.377	141.801	-83.2794	201.722	-141.66	-316.686	429.651	-84.6636	14.2961	-434.682	537.223	-274.632	319.823	160.372	-101.941	-37.5702	-100.352	-51.8069	-22.6741	162.817	-161.144	162.12
3065	676.27	3.38815	1.91192	77.6792	66.1439	-90.009	-173.275	-71.9128	135.682	81.9461	32.7921	56.4583	39.5269	-86.4497	146.873	-496.249	141.938	-77.2947	222.866	-166.059	-333.001	447.673	-87.4865	11.5923	-425.465	527.352	-264.85	309.605	162.964	-102.441	-36.5912	-101.392	-49.8451	-25.3167	162.912	-161.547	163.128
3066	718.032	3.3681	1.92733	78.073	66.2175	-89.9834	-172.758	-72.3634	135.51	82.015	32.9321	56.4957	38.6669	-85.3747	147.149	-496.987	142.005	-77.9523	220.355	-163.047	-330.954	445.411	-87.1887	10.0508	-417.963	518.926	-261.776	306.572	165.065	-102.188	-36.7328	-100.843	-53.4976	-21.7918	163.376	-162.099	164.007
3067	766.114	3.35635	1.93671	78.2066	65.9485	-89.7994	-170.864	-73.9806	135.172	82.0361	33.4903	56.531	38.3926	-84.948	147.404	-497.439	141.965	-78.7514	215.709	-157.817	-327.231	441.064	-86.8053	8.73591	-411.315	511.452	-259.614	304.48	166.81	-102.069	-36.8784	-100.383	-57.0284	-18.4932	163.655	-162.334	164.804
3068	586.99	3.32483	1.97581	77.6142	64.8117	-88.0072	-164.214	-78.6147	131.92	83.4466	36.0887	56.1006	39.9962	-87.9755	144.941	-494.469	142.794	-78.3861	206.926	-146.267	-323.509	436.069	-86.8524	9.03707	-415.305	515.629	-261.423	306.742	166.663	-102.404	-40.7014	-95.7025	-54.7813	-21.8726	163.894	-162.313	164.816
3069	646.65	3.37319	1.99014	80.1305	68.6257	-91.8828	-178.2	-69.0194	138.494	80.9196	30.6239	55.8009	41.6597	-90.4503	143.595	-492.736	143.205	-74.2454	227.176	-170.041	-340.277	455.154	-88.8515	7.19405	-413.153	513.923	-253.896	299.21	167.88	-102.133	-41.7589	-93.953	-58.9485	-18.4355	164.221	-162.556	165.568
3070	584.409	3.31897	1.99622	77.226	64.5578	-89.6377	-170.598	-74.3204	134.864	82.31	33.5981	56.334	39.896	-86.9838	146.397	-496.193	142.223	-79.3636	205.811	-145.085	-322.602	435.043	-86.1317	8.53955	-415.588	516.156	-259.845	305.242	166.898	-102.383	-41.1902	-94.5778	-57.8364	-19.8119	164.241	-162.573	165.624
3071	587.642	3.35083	1.96854	76.9512	64.1912	-89.7176	-170.313	-74.4083	135.368	81.6653	33.7845	56.2133	40.9127	-88.2947	146.299	-495.621	142.309	-79.7481	205.007	-144.151	-321.277	433.537	-85.8139	8.91949	-416.951	517.545	-261.722	307.17	166.641	-102.529	-40.7659	-95.0054	-57.0834	-20.1604	164.316	-162.593	165.198
3072	555.62	3.33114	1.98908	76.8709	64.0336	-90.0073	-172.408	-72.6475	136.001	81.4907	33.0279	56.379	39.5389	-86.7289	146.461	-496.092	142.305	-80.1753	205.333	-144.18	-321.89	434.24	-85.4997	9.28104	-417.994	518.561	-263.714	309.255	166.404	-102.837	-40.1164	-95.6976	-55.8695	-21.6639	164.356	-162.614	165.26
3073	624.867	3.39258	1.9577	79.8871	67.9844	-89.6957	-170.442	-74.3624	134.982	82.139	33.6449	56.2371	40.4952	-87.6006	146.912	-496.331	142.183	-74.3468	227.746	-170.073	-339.841	454.365	-88.2624	8.70512	-416.314	516.792	-262.808	308.354	166.989	-102.818	-39.2411	-96.5353	-57.2133	-19.6832	164.936	-163.142	165.003
3074	575.065	3.34194	1.97763	77.3911	64.8059	-89.8446	-171.328	-73.54	135.598	81.6672	33.409	56.2853	40.1126	-87.0614	147.099	-496.662	142.114	-78.6026	209.959	-149.657	-325.396	437.907	-86.1276	8.92611	-417.501	518.12	-263.412	308.953	166.714	-102.736	-39.2083	-96.6804	-56.9943	-20.0337	164.884	-163.146	165.017
3075	592.465	3.36787	1.95111	77.2178	64.617	-89.634	-169.88	-74.7756	135	81.9847	33.8733	56.0914	41.7748	-89.1389	146.81	-495.781	142.192	-78.6048	208.849	-148.509	-324.336	436.588	-86.1133	9.04734	-418.293	519.035	-263.666	309.186	166.506	-102.588	-39.3074	-96.6038	-57.356	-19.2935	164.854	-163.105	164.688
3076	555.671	3.29723	1.97446	77.0658	64.5581	-89.9018	-171.731	-73.207	135.72	81.6283	33.2729	56.1764	41.0277	-88.3144	146.727	-495.92	142.22	-78.1313	209.178	-150.007	-324.287	436.359	-86.3451	9.17833	-419.239	520.133	-263.835	309.331	166.273	-102.48	-39.2847	-96.7492	-57.233	-19.5192	164.792	-163.108	164.697
3077	590.028	3.37964	1.93887	76.6739	64.21	-89.8093	-170.507	-74.3175	135.674	81.4922	33.6609	56.6143	41.4596	-86.968	150.314	-499.108	140.652	-78.6617	207.001	-147.484	-322.424	434.2	-86.0614	9.26419	-419.747	520.748	-264.01	309.461	166.086	-102.454	-39.0155	-97.0924	-57.4569	-19.4066	164.806	-163.155	164.761
3078	552.485	3.35081	1.96486	76.4718	63.9042	-89.8521	-172.07	-72.8632	135.527	81.8359	33.196	56.6228	40.8728	-86.5752	149.749	-498.756	140.884	-79.0893	206.052	-145.948	-321.735	433.421	-85.8043	9.51463	-420.634	521.677	-265.249	310.741	165.863	-102.6	-38.6453	-97.5302	-56.6499	-20.436	164.808	-163.168	164.801
3079	634.261	3.3859	1.94039	78.1432	65.6011	-89.6087	-170.642	-74.1304	134.681	82.4131	33.6342	56.3173	42.085	-88.5006	148.907	-497.539	141.374	-77.1977	212.852	-153.622	-327.035	439.207	-86.6439	7.88463	-412.487	512.531	-262.493	308.039	168.012	-102.933	-37.7147	-98.0935	-58.631	-18.0587	165.297	-163.466	165.054
3080	643.647	3.38745	1.94377	78.6354	66.6397	-89.8106	-171.041	-73.8038	135.34	81.8882	33.4516	56.203	42.9348	-88.839	150.131	-498.772	140.953	-75.5082	218.212	-159.949	-331.402	443.99	-87.45	7.38047	-412.664	513.12	-259.436	304.752	168.129	-102.816	-37.1328	-98.7584	-60.5757	-16.6047	165.533	-163.781	165.485
3081	551.231	3.37716	1.94049	78.1876	66.7913	-89.7286	-170.628	-74.1441	135.222	81.9094	33.6285	56.2184	42.7519	-88.6286	150.114	-498.834	140.956	-73.7661	225.51	-168.586	-337.366	450.753	-88.1992	10.4428	-427.579	529.609	-266.793	312.174	164.454	-102.808	-36.9032	-99.3721	-57.4067	-19.5649	165.212	-163.388	164.185
3082	505.577	3.32969	1.96195	75.8756	63.8106	-89.8037	-171.326	-73.522	135.468	81.7779	33.4285	56.2508	42.3426	-88.2572	149.886	-498.742	141.031	-78.1311	208.443	-148.843	-323.624	435.249	-86.0521	10.5394	-428.233	530.372	-267.089	312.446	164.267	-102.71	-36.954	-99.4427	-56.9937	-20.1128	165.146	-163.393	164.2
3083	605.279	3.38283	1.93033	77.5872	65.6336	-89.7808	-170.996	-73.8123	135.424	81.7735	33.5101	56.1918	43.5135	-89.4823	150.172	-498.407	140.769	-75.8134	215.409	-157.017	-328.991	441.051	-87.168	8.80832	-419.754	520.817	-263.56	308.97	166.72	-102.86	-36.6076	-99.4808	-58.8657	-16.9565	166.05	-164.326	163.944
3084	543.421	3.35212	1.94758	76.1152	64.5356	-89.8127	-171.437	-73.4373	135.433	81.8351	33.391	56.1895	43.5448	-89.1676	150.795	-499.169	140.527	-76.6109	211.22	-152.223	-325.269	436.706	-86.777	9.61695	-427.434	530.097	-262.396	307.352	164.532	-101.817	-37.84	-98.9296	-58.4846	-17.8178	165.611	-164.287	163.933
3085	611.313	3.38568	1.89692	77.0931	65.4821	-91.0812	-173.283	-72.7746	138.517	79.6847	32.2216	56.3253	42.6644	-88.02	151.164	-499.78	140.455	-77.5937	217.736	-161.511	-328.205	440.813	-86.2946	9.59828	-421.253	523.41	-262.805	306.769	164.232	-101.356	-36.2409	-101.068	-60.5797	-15.6214	165.545	-164.597	164.566
3086	584.393	3.37741	1.92229	79.0044	67.8021	-89.7395	-170.852	-73.9836	135.053	82.0927	33.5695	56.5245	41.7304	-86.186	152.708	-501.574	139.899	-73.5739	231.586	-177.275	-340.052	453.905	-88.1786	10.4468	-423.507	525.823	-266.288	310.11	163.296	-101.536	-35.99	-101.416	-59.1183	-17.5166	165.536	-164.613	164.64
3087	584.587	3.40085	1.90155	78.875	67.7746	-89.6531	-170.932	-73.8018	134.992	82.1441	33.5884	56.2969	43.274	-88.4283	151.811	-500.227	140.242	-73.8018	231.529	-176.881	-340.857	454.882	-88.0251	10.8075	-426.284	529.113	-266.816	310.53	162.503	-101.471	-36.0999	-101.407	-57.3348	-18.3215	165.605	-164.653	163.534
3088	538.183	3.3751	1.92603	78.846	67.7681	-89.908	-172.549	-72.4379	135.759	81.6844	33.0848	56.3295	42.3982	-87.9925	150.582	-499.298	140.687	-73.8747	232.435	-177.665	-342.104	456.382	-87.9228	11.1994	-428.368	531.486	-268.307	312.013	161.902	-101.644	-35.7898	-101.827	-55.9296	-20.1775	165.608	-164.671	163.604
3089	642.056	3.41418	1.93452	80.7719	69.4057	-85.8995	-160.756	-79.9872	124.886	88.5157	38.4867	55.7457	45.7511	-93.8552	146.911	-494.702	142.13	-68.5299	232.873	-176.484	-345.81	459.706	-91.3588	9.06841	-421.109	523.396	-261.98	306.196	164.485	-100.366	-40.1043	-96.7511	-59.8691	-15.6991	165.011	-164.487	163.791
3090	629.235	3.3809	1.92245	79.6139	67.8805	-88.0827	-167.478	-75.9209	130.088	85.6226	35.3276	54.8135	49.6492	-101.031	141.988	-488.728	144.207	-71.0654	223.872	-166.454	-338.677	451.557	-90.0007	8.49969	-418.862	521.273	-259.884	304.2	164.582	-100.324	-39.6839	-97.2054	-62.3763	-13.8999	165.286	-164.622	164.708
3091	570.239	3.35495	1.94831	80.0838	69.0893	-88.8492	-169.456	-74.66	132.306	84.1195	34.403	54.8916	49.8757	-100.478	143.634	-490.487	143.609	-69.2357	232.226	-176.454	-345.829	459.518	-90.7778	9.27061	-424.935	528.522	-259.923	304.034	162.824	-99.9125	-39.9795	-97.4456	-60.976	-15.9563	165.105	-164.655	164.714
3092	547.907	3.35029	1.93026	79.2641	68.7128	-90.0145	-171.251	-73.8573	135.72	81.6623	33.2527	54.4953	52.1342	-103.958	142.161	-488.387	144.307	-69.6463	230.568	-174.995	-344.512	457.877	-90.4932	9.59031	-430.248	535.281	-257.6	301.307	161.051	-99.2598	-40.5451	-97.2835	-59.6177	-16.0115	165.258	-164.883	163.144
3093	567.325	3.37736	1.90832	79.1277	68.5635	-89.8612	-170.895	-74.0169	135.649	81.6144	33.4892	54.5384	52.947	-104.59	142.822	-488.649	143.998	-69.7423	229.703	-174.2	-343.902	457.079	-90.4226	9.72411	-430.803	535.878	-258.205	301.869	160.897	-99.2563	-40.4686	-97.3703	-59.0816	-15.9358	165.38	-164.953	162.544
3094	530.332	3.34575	1.93581	79.0421	68.5476	-90.056	-172.376	-72.7351	136.137	81.388	33.0274	54.7141	51.598	-102.611	143.456	-489.677	143.697	-69.6407	230.35	-175.021	-344.442	457.654	-90.4376	9.85392	-431.715	536.932	-258.649	302.298	160.637	-99.2978	-40.2754	-97.6993	-58.2083	-17.0675	165.364	-164.957	162.571
3095	589.993	3.38866	1.89842	78.9732	67.7604	-89.9081	-171.124	-73.841	135.603	81.71	33.3908	54.7934	52.2445	-102.882	144.548	-490.575	143.314	-71.5325	223.657	-167.382	-339.306	451.866	-89.4515	8.86805	-423.661	527.543	-258.673	302.807	162.616	-99.4522	-40.0013	-97.9364	-57.6852	-17.3677	165.463	-165.152	163.218
3096	623.664	3.37205	1.90932	78.5991	66.7422	-89.8362	-170.96	-73.9019	135.481	81.7586	33.4674	54.8859	51.6865	-101.881	145.182	-491.406	143.062	-73.4494	215.464	-158	-332.598	444.209	-88.4704	7.68224	-416.135	518.984	-257.47	301.852	164.395	-99.893	-39.4272	-98.0667	-60.8988	-14.7242	165.87	-165.182	164.228
3097	575.623	3.36427	1.93462	80.0362	69.1415	-89.8347	-171.214	-73.6709	135.526	81.7353	33.4301	54.931	51.7373	-101.293	146.473	-492.838	142.605	-69.4705	231.223	-176.108	-345.352	458.447	-90.3179	8.63085	-422.679	526.626	-258.14	302.351	162.63	-99.5801	-39.7058	-98.1869	-59.8634	-16.4319	165.718	-165.187	164.264
3098	632.613	3.39298	1.90487	79.2523	68.0304	-89.8683	-171.31	-73.6303	135.661	81.6479	33.3808	54.9016	52.5625	-101.909	147.158	-493.245	142.318	-71.5564	222.936	-166.676	-338.775	450.987	-89.2564	7.69382	-418.445	522.242	-255.383	299.576	163.353	-99.3151	-39.8913	-97.8338	-63.6174	-13.5684	166.774	-166.259	165.56
3099	583.57	3.35703	1.93285	79.2185	68.2059	-89.8579	-171.445	-73.4681	135.608	81.6899	33.3698	54.9968	51.5752	-100.683	147.163	-493.511	142.263	-70.344	225.594	-169.962	-340.746	452.965	-89.8178	8.33427	-422.005	526.187	-256.78	300.951	162.541	-99.3147	-39.8606	-97.9711	-62.6707	-14.4911	166.706	-166.203	165.163
3100	569.164	3.34341	1.96798	79.1683	68.3236	-89.7493	-169.703	-75.0839	134.217	82.9723	33.5504	54.8437	51.9864	-101.568	146.031	-492.227	142.592	-68.6492	226.398	-169.747	-343.017	454.215	-90.6324	8.84943	-425.488	530.181	-257.433	301.557	161.744	-100.203	-38.5808	-97.3549	-66.3346	-10.7085	167.909	-165.628	163.626
3101	531.004	3.36997	1.93562	78.2143	67.6808	-89.6128	-169.625	-75.031	134.815	82.1539	33.9114	54.6984	54.4229	-103.951	146.933	-492.602	142.27	-68.8229	226.246	-169.598	-342.842	453.955	-90.3856	10.9327	-436.877	542.814	-262.829	306.878	158.914	-100.246	-38.5367	-97.6994	-62.5635	-12.8798	168.183	-165.734	161.156
3102	464.381	3.29497	1.94262	76.8917	66.1481	-89.7314	-170.591	-74.1842	135.225	81.9043	33.6359	54.7065	54.3328	-103.846	146.924	-492.618	142.269	-70.2232	219.894	-163.95	-337.407	447.59	-89.5513	11.9786	-441.658	547.963	-267.067	311.175	157.66	-100.627	-38.0895	-98.3664	-58.7604	-16.6264	167.908	-165.285	160.231
3103	464.333	3.38445	1.91717	76.4305	65.8088	-89.964	-167.625	-77.0816	136.513	80.3962	34.3674	55.1857	53.0844	-101.085	149.353	-495.06	141.099	-70.1817	220.02	-164.036	-337.467	447.494	-89.4364	13.0528	-446.175	552.987	-270.692	314.746	156.073	-101.096	-36.801	-99.915	-55.88	-19.0972	167.622	-164.643	158.992
3104	465.552	3.33667	1.92375	76.069	65.3558	-86.5287	-166.603	-75.9357	138.25	76.5665	38.4524	55.2039	52.3236	-100.707	148.226	-494.022	141.454	-70.1996	220.149	-164.061	-337.362	447.478	-89.4999	15.2554	-454.45	562.292	-276.839	321.332	152.427	-100.672	-37.4059	-100.079	-50.833	-22.145	166.096	-163.179	157.494
3105	406.292	3.28251	1.94611	73.6979	62.8007	-87.0482	-169.117	-74.0045	138.637	76.8204	37.3431	55.2845	51.8765	-99.4423	149.763	-496.015	140.979	-75.5115	202.978	-144.081	-324.468	433.4	-86.8954	14.1687	-452.616	560.569	-271.238	315.281	153.129	-101.66	-35.6212	-101.886	-47.6188	-26.1173	166.325	-163.236	157.568
3106	493.352	3.40623	1.84366	74.1453	63.4249	-87.7849	-170.927	-72.8626	138.174	77.9814	36.0416	55.0674	56.3218	-105.763	149.302	-494.316	142.093	-76.6741	204.348	-145.275	-325.857	435.631	-86.3803	13.3766	-451.19	559.226	-267.921	311.617	153.638	-101.018	-36.6076	-101.525	-45.6805	-27.5659	166.275	-163.95	157.312
3107	488.201	3.36737	1.87567	76.4844	65.7581	-88.9679	-171.961	-73.5482	139.633	78.5278	33.184	54.2875	60.7812	-108.507	153.132	-497.322	140.441	-76.0066	214.185	-155.83	-334.51	445.935	-86.573	11.8342	-441.708	548.441	-264.6	308.519	156.455	-98.5238	-40.8611	-98.4562	-46.4678	-25.6102	164.802	-164.511	158.719
3108	430.115	3.33309	1.90492	75.3055	64.097	-89.9226	-176.636	-69.2619	140.51	78.1733	31.8789	54.5227	58.1796	-105.68	152.41	-497.33	140.546	-78.7828	205.607	-145.83	-327.735	438.815	-85.3262	12.0863	-441.969	548.564	-267.099	311.074	156.47	-99.1678	-39.7112	-99.5945	-44.581	-27.9921	164.978	-164.544	158.79
3109	554.877	3.42358	1.84702	77.931	66.9454	-90.4936	-178.06	-67.7877	139.442	79.1176	31.5269	54.8867	54.6472	-103.838	148.57	-493.985	142.247	-75.1745	222.36	-164.787	-341.04	454.003	-86.9865	10.8518	-436.467	542.634	-265.419	309.393	158.062	-97.9359	-41.1879	-98.3296	-48.58	-23.4216	164.742	-164.837	159.838
3110	533.179	3.39679	1.89013	79.0262	67.7176	-91.2776	-180.892	-65.5168	141.383	77.7914	30.4929	55.0242	53.698	-102.347	149.299	-495.031	141.952	-74.3154	225.177	-168.203	-343.163	456.201	-87.4473	9.83475	-427.983	532.776	-265.056	309.209	160.25	-99.3023	-39.8658	-98.7255	-48.6412	-24.6767	165.624	-165.165	160.952
3111	526.903	3.4246	1.87884	79.9326	69.1346	-90.6293	-176.58	-69.2065	138.711	79.684	31.7133	55.0557	53.548	-102.145	149.097	-494.758	141.827	-72.2484	233.58	-177.827	-350.205	464.219	-88.4077	10.5243	-432.618	538.107	-266.671	310.668	159.08	-99.2794	-39.5795	-99.3385	-46.2486	-26.0195	165.585	-165.062	159.459
3112	444.811	3.38786	1.88564	76.2812	63.9697	-90.0104	-172.714	-72.4305	136.069	81.5189	32.9148	55.2842	50.5305	-98.7288	148.371	-494.816	141.855	-78.8709	206.566	-146.824	-328.754	440.121	-85.1	11.6263	-434.228	539.301	-274.121	318.494	158.712	-100.377	-37.6193	-101.295	-42.9566	-30.165	165.886	-165.106	159.523
3113	533.113	3.50835	1.92956	81.136	70.8074	-85.2228	-173.953	-68.6781	119.043	95.4487	37.2869	54.7924	53.6116	-105.091	143.418	-488.854	144.102	-65.8728	239.538	-182.818	-357.271	471.483	-94.201	11.1612	-442.239	549.347	-265.967	310.005	157.601	-97.394	-42.7454	-96.7317	-44.5672	-26.4381	164.104	-163.394	157.202
3114	477.182	3.43039	1.92384	78.8089	67.4619	-87.1781	-175.018	-68.9003	124.609	91.118	35.2619	54.6795	54.1988	-106.297	142.535	-487.88	144.598	-69.052	221.436	-163.252	-340.85	452.369	-92.1622	9.91971	-433.713	539.536	-264.334	308.679	160.149	-97.7835	-41.9241	-97.6535	-43.1899	-28.1343	164.168	-163.969	158.374
3115	526.521	3.45203	1.90549	79.5411	67.9775	-87.472	-174.756	-69.2864	125.52	90.3671	35.0279	54.6906	55.5983	-107.874	142.47	-487.199	144.269	-68.6493	221.133	-163.296	-340.268	451.489	-92.2042	8.35191	-425.017	529.743	-261.157	305.626	162.61	-97.9178	-41.6494	-98.0177	-41.8494	-28.7945	163.927	-164.091	158.615
3116	556.006	3.45688	1.92226	79.5638	67.8211	-87.5504	-174.423	-69.6186	126.011	89.9363	34.9396	54.6216	55.7002	-108.147	141.989	-486.726	144.355	-68.5429	220.608	-161.849	-340.288	451.368	-92.1167	8.28613	-426.083	530.957	-261.175	305.698	162.656	-97.1933	-45.5386	-93.0285	-49.837	-23.1895	165.108	-165.31	160.857
3117	545.928	3.44174	1.91418	78.2556	66.2332	-87.8858	-174.215	-70.0101	127.165	88.9891	34.6578	54.5608	57.1241	-109.461	142.781	-487.014	144.024	-70.5789	211.459	-151.701	-332.533	442.45	-90.946	8.48995	-427.091	532.037	-262.102	306.633	162.442	-97.4374	-44.9161	-93.5178	-49.6343	-22.5147	166.022	-166.063	159.96
3118	535.514	3.47299	1.89675	81.398	70.682	-89.8521	-170.829	-74.1274	134.817	82.3596	33.4819	53.8761	64.2602	-120.428	139.203	-481.976	146.599	-65.6527	235.224	-178.887	-352.622	465.108	-92.9124	8.85315	-431.738	537.615	-261.379	305.71	161.325	-98.0852	-43.0728	-95.6148	-47.3595	-24.823	166.939	-166.834	159.202
3119	516.35	3.4368	1.90616	79.9888	68.9526	-90.0279	-171.902	-73.1186	136.142	81.3075	33.1193	53.9406	63.2682	-118.973	139.742	-482.792	146.378	-67.7028	224.146	-166.642	-343.195	454.234	-91.8433	7.48411	-426.104	531.6	-256.961	301.223	163.02	-98.4574	-41.8072	-97.1875	-46.0583	-26.8123	167.032	-167.314	160.225
3120	587.384	3.46601	1.87974	79.9515	68.3805	-89.8487	-170.371	-74.4224	135.393	81.7832	33.5623	53.9905	63.8599	-119.46	140.151	-482.925	146.088	-69.1004	218.109	-159.855	-338.268	448.576	-91.0648	6.25104	-418.925	523.311	-256.036	300.403	165.217	-98.6653	-41.516	-97.289	-46.2887	-25.0388	167.054	-167.439	159.63
3121	531.032	3.47515	1.90028	82.1456	71.4104	-89.8145	-170.957	-73.8876	135.475	81.7436	33.4898	54.0655	65.3199	-119.732	143.81	-486.631	145.113	-65.7057	236.402	-180.398	-354.31	466.865	-92.5139	7.40166	-424.429	529.239	-259.803	304.295	163.907	-99.2902	-40.0538	-98.9723	-44.4051	-27.9934	167.305	-167.462	159.676
3122	523.245	3.49705	1.8782	81.9382	71.4296	-89.9232	-171.21	-73.7113	135.88	81.4408	33.3423	54.1041	65.7844	-119.991	144.421	-487.054	144.818	-66.2383	236.947	-180.941	-355.514	468.381	-92.0742	8.14476	-428.641	533.943	-261.968	306.439	162.822	-100.154	-38.2599	-100.739	-40.91	-30.2794	168.522	-168.276	157.827
3123	539.763	3.48702	1.87518	80.6235	69.8308	-90.0533	-172.329	-72.7398	136.259	81.2483	33.0232	54.1703	64.5418	-118.016	145.197	-488.219	144.409	-68.0685	229.334	-172.39	-349.378	461.415	-91.0291	8.17243	-430.1	535.548	-262.674	306.941	162.869	-99.3817	-39.8621	-98.7293	-47.5941	-24.9162	170.641	-171.164	159.426
3124	609.936	3.54999	1.82537	79.7067	68.3777	-90.1755	-172.142	-72.9737	136.413	81.0826	33.0374	54.3928	67.3658	-117.296	155.078	-498.462	141.721	-71.4179	221.661	-165.299	-340.745	452.727	-89.4167	8.82794	-426.379	530.821	-265.491	309.626	162.397	-98.7437	-39.8688	-99.3548	-50.3963	-22.4512	170.874	-171.666	160.468
3125	641.876	3.52996	1.84149	79.806	68.1106	-89.8106	-170.89	-73.8996	135.593	81.6254	33.5214	54.4808	66.1634	-115.212	156.216	-499.939	141.195	-71.8667	217.793	-161.029	-337.306	448.624	-89.1382	7.39863	-418.668	522.076	-262.987	307.199	164.537	-99.1365	-39.2738	-99.369	-54.3165	-19.0276	171.398	-171.84	161.577
3126	686.923	3.53513	1.82528	80.1795	68.3593	-90.0168	-171.692	-73.3236	136.079	81.2887	33.2457	54.4449	66.944	-113.733	161.497	-505.461	139.594	-72.7016	219.361	-164.388	-335.945	447.954	-88.6816	7.4347	-413.973	516.405	-264.683	308.954	164.771	-98.8854	-37.5992	-101.97	-56.7518	-16.4256	171.384	-172.018	162.454
3127	722.177	3.52505	1.83031	80.0498	67.6856	-89.626	-170.245	-74.4841	135.169	81.8802	33.7822	54.4629	66.4156	-112.868	161.902	-505.985	139.405	-74.4009	212.687	-156.612	-330.698	441.974	-87.767	6.29276	-407.303	508.759	-263.971	308.311	166.446	-99.3406	-36.697	-102.433	-59.1272	-14.5015	171.866	-172.234	163.18
3128	655.13	3.5095	1.85302	81.2498	69.6179	-89.7784	-171.013	-73.8148	135.481	81.7244	33.5168	54.44	66.2129	-112.429	162.255	-506.384	139.265	-70.1379	228.146	-174.422	-342.876	455.349	-89.6974	8.14286	-415.525	517.83	-267.894	312.373	164.263	-99.3018	-37.1643	-101.913	-58.8338	-15.5416	171.947	-172.239	163.206
3129	646.058	3.53205	1.83989	80.9381	69.3882	-89.5213	-170.098	-74.5705	135.257	81.7243	33.9228	54.3654	67.333	-114.09	161.763	-505.357	139.478	-69.7869	229.063	-175.454	-343.52	455.928	-89.7566	9.39889	-421.067	524.031	-271.04	315.532	162.633	-99.2794	-37.4563	-101.411	-60.0017	-14.9931	172.245	-172.412	163.315
3130	675.484	3.52615	1.83563	80.0516	68.0785	-89.7745	-170.979	-73.8491	135.607	81.6054	33.518	54.3588	66.5905	-113.276	161.396	-505.046	139.475	-71.838	220.637	-165.763	-336.712	448.21	-88.6927	8.64829	-417.243	519.781	-269.312	313.762	163.484	-99.483	-37.3299	-100.93	-64.4167	-11.5132	172.904	-172.711	164.373
3131	626.735	3.49903	1.84372	78.3681	66.1862	-88.8907	-170.797	-73.1035	137.359	79.2843	34.8333	54.4468	65.4145	-112.252	160.238	-504.088	139.638	-73.1033	214.622	-158.92	-331.746	442.509	-88.0501	11.0121	-426.776	530.424	-275.439	320.215	160.515	-99.5712	-37.1619	-101.116	-63.6631	-12.0111	172.534	-171.844	163.687
3132	581.272	3.46163	1.87621	79.1845	67.3798	-89.1191	-172.14	-72.0115	137.899	79.0287	34.3447	54.4865	64.5651	-111.266	159.967	-504.034	139.62	-70.473	223.255	-168.92	-338.106	449.322	-89.218	11.4867	-429.125	533.11	-276.651	321.399	159.822	-99.5852	-37.2669	-101.067	-62.6925	-13.0356	172.438	-171.73	163.333
3133	540.054	3.47984	1.85156	78.2608	66.6399	-89.7555	-171.271	-73.5963	135.668	81.5776	33.4733	54.9114	61.1799	-110.41	152.167	-496.322	141.389	-71.1227	223.39	-168.742	-338.66	450.108	-88.7558	13.6075	-440.247	545.931	-281.489	326.059	156.411	-99.6867	-37.3177	-101.098	-58.5356	-15.309	172.224	-171.013	160.285
3134	537.331	3.43804	1.84172	75.9483	63.7931	-90.3198	-172.262	-72.8298	136.849	80.6499	32.9841	55.0164	59.6095	-108.555	151.935	-496.418	141.313	-75.7718	207.875	-152.439	-324.043	434.801	-86.5828	13.7322	-439.384	544.918	-279.955	324.163	155.671	-99.3007	-37.8292	-101.058	-59.3774	-13.9046	171.901	-170.965	159.978
3135	589.807	3.43595	1.83808	77.317	65.7088	-89.8776	-171.105	-73.8141	135.36	81.9246	33.3659	55.0913	58.7556	-107.39	152.168	-496.88	141.166	-73.2515	215.526	-161.248	-329.753	440.8	-87.7457	10.9958	-431.22	535.49	-271.669	315.091	159.814	-99.1506	-37.0825	-101.637	-60.3296	-11.3883	171.371	-171.37	160.114
3136	619.815	3.51211	1.87434	79.1167	66.5383	-86.1249	-165.863	-76.3314	125.622	89.4027	36.9223	55.101	61.6631	-113.926	147.304	-491.093	143.636	-70.7503	213.469	-156.883	-332.949	443.897	-89.9092	10.1745	-425.858	528.614	-274.548	318.881	162.298	-99.4928	-39.3842	-98.8463	-56.0316	-16.8598	171.401	-171.661	161.257
3137	642.621	3.51452	1.86442	80.7395	68.3703	-88.3406	-169.629	-74.305	130.928	85.4477	34.6842	54.3205	66.5947	-123.17	140.126	-482.981	146.491	-68.6891	222.225	-166.86	-339.924	451.596	-90.7474	9.41538	-422.205	524.612	-272.663	317.038	163.071	-99.806	-38.7412	-99.04	-59.9109	-14.0599	171.933	-171.881	162.451
3138	666.379	3.54302	1.85813	81.9948	69.43	-89.6562	-169.528	-75.1936	134.323	82.6566	33.7972	53.9897	69.1552	-127.103	138.401	-480.814	147.354	-68.452	226.102	-170.814	-343.075	455.123	-90.4978	8.38492	-416.28	517.707	-272.694	317.289	164.852	-100.557	-38.3095	-98.9288	-59.2248	-15.8045	172.401	-172.141	163.433
3139	613.294	3.52455	1.88332	83.1514	70.8251	-89.7394	-170.395	-74.3918	135.071	82.0471	33.6329	53.9928	69.0032	-126.888	138.444	-480.893	147.323	-66.8608	235.057	-180.814	-351.327	464.433	-91.0897	9.36767	-419.489	521.196	-277.061	321.834	163.887	-101.023	-37.4783	-99.8416	-56.9814	-18.6989	172.47	-172.17	163.498
3140	685.207	3.56057	1.84891	82.1807	69.3975	-89.8834	-170.893	-74.0126	135.936	81.3388	33.4414	53.9916	69.4296	-127.464	138.352	-480.412	147.281	-69.3282	225.539	-169.986	-343.513	455.593	-89.7349	8.13937	-414.305	515.254	-274.907	319.616	165.61	-101.344	-36.5722	-100.391	-59.648	-16.4976	173.046	-172.843	164.32
3141	720.394	3.53693	1.85478	81.8013	68.6382	-89.8918	-170.839	-74.0743	135.531	81.7395	33.4046	54.0295	68.5705	-126.108	138.895	-481.153	146.99	-70.681	218.366	-161.98	-337.224	448.361	-89.0578	6.43243	-406.888	506.892	-271.277	315.836	167.719	-101.448	-36.0889	-100.494	-63.2771	-13.0917	173.472	-173.126	165.017
3142	611.011	3.53038	1.88344	82.1931	69.2617	-89.6085	-170.13	-74.5686	134.944	82.0989	33.7892	53.996	68.5947	-126.072	138.938	-481.197	146.95	-67.6219	228.154	-171.743	-347.536	458.904	-90.3723	10.4925	-421.411	523.07	-283.422	328.8	163.101	-102.686	-34.6179	-100.346	-62.3377	-15.3001	174.182	-172.056	163.848
3143	590.655	3.54142	1.87302	80.4947	66.9445	-89.7389	-170.313	-74.4629	135.416	81.7191	33.6679	53.9623	70.1733	-127.852	138.762	-480.423	146.779	-69.3266	219.363	-161.966	-339.839	450.086	-89.5152	13.5751	-430.315	533.408	-293.229	339.27	158.98	-102.565	-34.7019	-100.649	-59.5393	-17.1738	173.175	-170.275	162
3144	534.576	3.52647	1.88565	80.4175	67.6705	-90.0233	-171.853	-73.2195	136.227	81.2663	33.0937	53.9001	69.9071	-127.318	138.067	-479.602	146.506	-68.0134	224.36	-167.663	-343.748	454.328	-90.0375	13.6657	-434.254	537.972	-289.448	335.434	157.959	-103.035	-33.4945	-101.959	-57.384	-19.3038	172.852	-169.37	161.248
3145	491.349	3.50202	1.90621	82.1777	70.6371	-90.1881	-172.91	-72.2962	136.551	81.0903	32.786	53.8963	68.6115	-124.823	139.642	-481.585	145.765	-66.1335	238.693	-183.439	-357.476	470.213	-90.7984	12.8751	-436.245	540.361	-283.687	329.299	158.154	-103.206	-33.1839	-102.675	-54.5218	-22.6454	172.611	-169.456	161.31
3146	488.808	3.46682	1.94064	81.1607	69.9109	-89.0347	-167.244	-76.6591	134.897	81.6589	34.505	53.3156	71.5724	-129.85	135.149	-476.264	146.514	-63.3818	230.479	-173.362	-351.977	462.936	-91.9449	11.0182	-437.228	541.855	-273.289	318.617	159.033	-103.183	-37.8422	-96.8551	-55.3669	-22.3485	172.718	-169.122	161.062
3147	538.097	3.50408	1.91214	80.3398	69.1948	-89.6228	-170.31	-74.4909	134.462	82.6286	33.8104	53.1951	73.0707	-131.946	134.022	-474.876	146.785	-64.6876	222.924	-165.235	-344.989	454.959	-91.3443	8.18011	-430.901	534.891	-264.402	308.906	162.894	-103.019	-37.6865	-97.129	-55.7556	-21.8855	172.651	-170.493	161.944
3148	499.449	3.48188	1.94506	79.0917	67.6568	-89.5023	-170.303	-74.4352	134.278	82.7827	33.772	53.0439	73.3445	-132.48	133.523	-474.337	146.977	-66.113	214.407	-154.166	-337.007	445.778	-90.6286	7.76058	-432.026	536.312	-262.825	307.341	163.229	-103.135	-40.131	-93.9685	-54.4997	-23.8697	173.065	-170.477	161.946
3149	471.163	3.46257	1.97245	79.8373	68.7383	-89.3698	-169.748	-75.0193	134.573	82.444	33.955	52.6655	76.0824	-136.025	132.314	-472.439	147.437	-63.1399	223.651	-163.844	-345.344	453.869	-91.9744	10.1205	-440.62	545.912	-269.701	314.872	159.737	-103.097	-38.2842	-95.3714	-56.668	-20.8448	172.589	-168.216	160.267
3150	486.727	3.41946	1.96051	80.3286	69.2911	-86.5071	-167.223	-75.7696	136.919	78.2492	37.6528	52.3	75.6401	-136.037	130.731	-470.377	147.877	-62.8029	228.885	-169.858	-350.434	459.915	-92.0776	12.4915	-449.196	555.436	-277.795	323.328	156.373	-103.057	-37.7161	-96.2766	-55.4682	-21.1037	172.917	-169.368	159.563
3151	457.358	3.44103	1.91585	78.5495	67.6047	-87.2071	-170.285	-73.4001	138.059	77.844	36.4228	52.1447	84.0975	-143.35	137.553	-476.275	146.079	-67.1324	215.876	-155.548	-339.965	448.744	-89.9126	11.4855	-449.113	555.639	-273.334	318.511	157.041	-101.89	-38.0411	-97.9558	-51.0581	-25.3286	171.743	-169.392	159.583
3152	538.19	3.53375	1.87686	80.2057	70.088	-89.8532	-174.846	-70.9752	141.027	77.1464	32.9446	52.5476	85.8449	-146.228	138.323	-476.729	146.8	-66.4799	225.295	-165.847	-348.984	459.117	-90.0107	8.25649	-442.727	549.206	-263.423	307.698	160.928	-100.977	-37.8143	-99.2441	-52.6823	-23.945	171.674	-171.188	161.274
3153	519.519	3.4972	1.89787	80.6655	70.3563	-90.4964	-177.836	-68.3811	142.012	76.6672	31.9294	52.5397	83.8438	-143.568	138.418	-477.233	146.511	-66.4815	225.293	-166.134	-348.434	458.633	-90.0129	6.64494	-434.195	539.522	-259.805	304.011	163.869	-101.13	-37.3357	-99.8324	-51.9322	-24.8905	171.718	-172.054	162.438
3154	608.114	3.50522	1.88451	81.3865	70.8699	-91.0569	-180.014	-66.5134	142.944	76.1296	31.1485	52.6962	83.8443	-143.315	139.428	-478.143	146.231	-66.2911	225.233	-166.404	-347.721	457.886	-90.115	5.04634	-425.882	530.243	-255.966	300.178	166.319	-100.687	-38.4536	-98.4792	-54.3755	-20.1148	171.86	-172.486	161.632
3155	568.482	3.46564	1.91567	80.0781	69.1947	-91.3973	-181.945	-64.7965	143.581	75.7815	30.5508	52.6315	83.1265	-142.543	139.037	-477.914	146.285	-67.5596	216.534	-155.89	-339.523	448.336	-89.5386	4.94975	-426.34	530.866	-255.444	299.636	166.326	-100.608	-40.4365	-95.7497	-55.1746	-19.7419	172.254	-172.395	161.614
3156	568.045	3.49745	1.91823	83.1711	73.464	-91.572	-182.761	-64.1406	143.126	76.3652	30.2232	52.6624	79.3341	-138.269	137.606	-477.01	146.27	-64.8437	240.897	-182.73	-362.242	474.808	-90.6493	5.18779	-430.125	535.471	-255.221	299.252	165.348	-100.958	-38.0718	-98.5186	-54.5198	-20.9264	172.422	-172.542	161.781
3157	529.621	3.53794	1.86398	78.9568	67.9852	-91.3486	-179.079	-67.4372	141.717	77.3512	30.9266	52.7827	78.7811	-138.334	136.596	-475.889	146.712	-70.5863	214.455	-153.287	-339.823	449.466	-87.8	6.63908	-433.911	538.702	-264.24	308.684	164.733	-102.524	-34.3272	-102.462	-49.4316	-27.2092	172.839	-172.79	161.939
3158	598.439	3.58718	1.83137	79.2752	68.5153	-91.3728	-179.15	-67.389	140.597	78.4261	30.79	53.2259	76.7634	-133.331	142.703	-483.001	144.791	-71.3428	220.16	-160.541	-343.849	455.624	-87.3277	7.3292	-438.153	543.454	-266.301	310.721	163.353	-100.066	-39.2412	-99.2026	-51.7129	-23.7386	171.747	-172.994	162.055
3159	554.664	3.55333	1.83955	77.7845	66.8587	-90.8462	-176.829	-69.1853	138.601	79.8533	31.5842	53.2739	74.1428	-129.852	142.784	-483.629	144.444	-73.3533	211.308	-150.541	-336.089	446.805	-86.3139	7.01179	-437.889	543.396	-264.628	308.843	163.399	-100.531	-38.1907	-100.272	-50.3555	-25.4761	171.882	-173.021	162.115
3160	627.627	3.60016	1.83371	81.7212	71.997	-90.3146	-174.695	-70.8204	137.045	80.8636	32.4101	53.5155	70.3509	-125.927	141.776	-483.218	144.805	-68.5622	239.914	-182.403	-360.78	475.159	-88.4234	6.81529	-439.146	545.167	-262.958	306.958	162.951	-100.221	-37.6749	-100.79	-52.8666	-22.8639	172.069	-173.148	162.198
3161	582.723	3.58627	1.81036	77.3546	66.3863	-90.0378	-172.429	-72.6912	136.096	81.4274	33.0142	53.6374	69.7939	-125.818	141.396	-482.884	145.245	-73.885	211.367	-150.568	-336.022	446.8	-85.7986	7.44484	-440.402	546.197	-267.188	311.376	162.687	-100.948	-35.9989	-102.52	-50.5243	-25.8044	172.255	-173.182	162.256
3162	681.149	3.54607	1.95176	83.0155	76.753	-86.6715	-178.904	-66.046	126.33	90.1451	34.9662	53.1079	71.0987	-130.12	135.012	-475.951	147.817	-62.9562	252.837	-195.018	-376.116	491.937	-94.6879	4.64999	-426.866	532.145	-253.378	298.309	165.811	-97.1746	-40.9332	-96.401	-64.6739	-9.20107	174.8	-176.074	162.958
3163	640.605	3.58524	1.89247	83.691	75.4764	-90.7719	-171.633	-74.1455	137.842	80.5482	31.9815	52.2987	79.7391	-145.704	124.985	-463.898	153.137	-65.3349	247.299	-188.997	-371.428	486.921	-92.8268	6.38513	-431.823	536.468	-263.997	309.391	165.004	-98.5097	-37.8204	-99.8194	-59.4919	-15.4253	174.904	-176.114	163.104
3164	579.308	3.56056	1.90533	83.8815	74.0707	-90.3239	-172.641	-72.6148	136.749	80.941	32.7001	52.4132	77.0636	-141.27	127.259	-466.877	152.037	-65.0836	244.456	-186.448	-367.314	482.259	-92.8331	7.53513	-433.995	538.422	-270.929	316.598	164.257	-98.9817	-36.8747	-100.852	-58.0761	-17.3524	175.065	-176.125	163.146
3165	631.703	3.65041	1.87052	83.7187	74.1982	-90.1023	-170.382	-74.4019	136.023	81.1997	33.4347	52.8239	77.5991	-141.635	129.024	-468.484	151.543	-65.6342	245.75	-187.879	-368.861	484.221	-92.2976	8.2536	-434.978	539.226	-275.543	321.407	163.841	-99.4266	-35.9868	-101.79	-56.8048	-18.9247	175.094	-176.009	163.116
3166	567.058	3.59621	1.89165	83.8668	73.0017	-90.1236	-171.973	-73.104	136.337	81.1745	33.0151	52.8309	76.1814	-139.693	129.245	-469.005	151.27	-65.5039	241.987	-184.109	-364.271	478.796	-92.2905	8.73064	-436.542	540.983	-277.524	323.441	163.258	-99.7017	-35.5177	-102.306	-56.1972	-19.95	175.247	-176.029	163.148
3167	691.935	3.66946	1.8449	83.3138	71.7743	-90.1455	-170.434	-74.4065	135.859	81.4031	33.3564	53.157	76.5829	-139.968	130.746	-470.333	150.888	-66.5608	233.847	-175.454	-356.455	469.748	-91.6278	6.97936	-428.666	531.852	-273.467	319.245	166.217	-99.8158	-35.5248	-101.997	-59.0047	-17.1305	175.416	-176.625	164.198
3168	721.466	3.73379	1.79274	80.9644	68.1865	-90.985	-166.232	-78.9089	138.272	79.4549	32.9762	53.5313	78.6778	-142.288	132.642	-471.749	150.741	-72.5754	216.551	-156.499	-342.658	453.723	-86.968	8.73046	-430.181	533.266	-285.1	331.072	164.399	-102.235	-31.2625	-106.384	-53.5667	-23.9752	175.829	-176.373	164.143
3169	704.712	3.70747	1.82619	81.6175	70.6103	-90.5565	-172.815	-72.5832	136.314	81.6274	32.3283	53.637	75.3818	-136.522	135.245	-475.073	148.993	-69.2687	227.714	-168.239	-350.868	462.625	-88.7489	4.49718	-425.892	529.365	-265.813	310.02	168.619	-102.353	-30.6186	-106.711	-55.8667	-21.9686	176.35	-177.509	164.725
3170	614.09	3.64271	1.84777	80.0968	68.8371	-89.6655	-170.39	-74.6162	134.731	82.6099	33.457	53.3902	76.7088	-138.225	134.295	-473.756	149.26	-69.7556	218.011	-157.046	-341.985	451.022	-88.5254	4.41694	-425.605	529.275	-265.869	309.93	168.728	-103.307	-27.2225	-109.585	-56.7121	-21.8199	177.125	-177.578	164.75
3171	603.618	3.64651	1.85565	81.481	70.2323	-89.1811	-168.553	-76.0406	134.077	82.7501	34.3071	53.0184	80.2206	-142.516	133.25	-471.78	149.646	-66.9456	227.312	-166.821	-350.062	458.782	-89.8154	5.96908	-427.441	531.211	-272.35	317.502	166.677	-103.936	-23.9773	-112.052	-60.4613	-18.3246	177.091	-175.482	164.528
3172	610.384	3.68237	1.85211	81.067	69.6272	-89.7052	-170.046	-74.6746	135.223	81.8527	33.7596	53.3132	84.9618	-146.626	138.171	-476.037	148.756	-66.9165	224.31	-163.916	-346.64	454.853	-89.7974	6.67312	-430.332	534.604	-274.429	319.552	165.6	-102.44	-28.1357	-108.338	-62.5023	-16.1107	176.58	-175.331	164.432
3173	557.968	3.67077	1.87441	82.2702	70.5512	-89.8257	-171.008	-73.8362	135.498	81.7213	33.4793	53.3148	84.4663	-145.918	138.163	-476.105	148.612	-65.5594	233.341	-174.007	-354.941	464.46	-90.3365	9.89817	-437.769	542.99	-287.2	333.364	161.41	-102.199	-29.0592	-107.951	-59.1088	-19.1103	175.302	-173.209	163.142
3174	547.121	3.66695	1.87616	82.1115	70.6299	-89.9043	-171.053	-73.8098	135.786	81.4767	33.4226	53.4165	85.2884	-146.604	139.098	-476.872	148.372	-64.7792	233.87	-174.996	-354.849	464.214	-90.6771	9.90956	-439.207	544.805	-285.494	331.578	160.859	-101.973	-29.6197	-107.536	-59.0823	-18.9357	174.899	-172.653	162.744
3175	518.05	3.63937	1.89014	80.5801	68.719	-89.7595	-170.9	-73.8907	135.389	81.8149	33.4541	53.3013	85.5893	-146.857	139.337	-477.122	148.297	-65.4989	226.132	-165.746	-347.431	455.548	-90.3489	11.59	-445.884	552.629	-289.119	335.742	157.673	-101.177	-32.9284	-104.221	-57.585	-19.3656	173.595	-170.323	160.99
3176	553.631	3.67105	1.86996	83.674	72.6968	-90.2098	-172.943	-72.215	136.62	80.9969	32.8068	53.2988	87.5846	-150.622	137.388	-474.581	149.402	-63.8754	243.605	-184.976	-364.957	476.007	-90.9705	11.0548	-447.807	555.011	-286.187	332.165	157.859	-100.139	-35.9663	-101.923	-55.6675	-20.9532	172.596	-170.364	161.03
3177	539.574	3.69844	1.85357	81.6143	70.6498	-91.0259	-170.768	-75.2737	138.705	80.182	31.6565	53.3525	89.9733	-154.34	135.979	-472.526	150.121	-66.781	230.017	-170.118	-353.757	463.343	-89.4565	9.01861	-444.996	551.424	-279.33	324.285	161.101	-101.05	-34.0376	-104.242	-51.0659	-26.3105	172.443	-171.589	161.894
3178	522.595	3.68735	1.9037	82.7849	74.0243	-89.2549	-168.409	-76.0194	133.908	82.8571	34.3078	52.9171	87.2513	-148.773	135.694	-472.86	148.001	-63.7392	247.065	-187.686	-371.612	482.781	-90.6155	9.11031	-446.462	553.636	-279.981	325.008	160.277	-100.322	-35.7463	-102.213	-54.9463	-22.4381	172.117	-170.649	161.809
3179	527.451	3.65094	1.83967	78.6417	66.369	-91.5158	-177.161	-70.0073	138.794	80.1973	31.0017	53.0149	84.0651	-143.83	137.767	-475.334	147.071	-72.5822	213.915	-152.565	-339.386	446.524	-86.4677	11.3298	-449.878	557.782	-289.636	334.432	157.874	-98.7882	-39.9783	-98.927	-56.3274	-20.6562	171.524	-170.843	161.921
3180	602.216	3.7233	1.8373	81.9022	69.885	-90.3531	-171.694	-73.7351	135.173	82.5558	32.6	53.2143	83.9103	-142.327	141.702	-479.201	146.363	-68.8243	231.24	-171.745	-355.539	464.979	-88.1767	10.9372	-443.562	550.717	-289.78	334.855	158.984	-98.4408	-40.3326	-98.4795	-59.3054	-18.2001	171.528	-171.35	163.252
3181	574.936	3.67335	1.86081	82.3598	71.5461	-89.5189	-171.149	-73.6348	135.325	81.8067	33.687	53.0497	84.922	-142.771	143.341	-480.841	146.064	-66.4549	238.618	-179.368	-362.106	471.247	-89.3372	9.59678	-444.896	552.747	-280.281	324.456	159.345	-98.937	-37.451	-100.432	-64.5815	-13.5817	172.55	-171.464	163.376
3182	606.563	3.66369	1.84894	81.7209	69.8522	-90.2168	-172.484	-72.5315	136.392	81.0611	32.9985	53.1008	82.944	-140.371	143.205	-481.088	145.882	-67.6251	230.943	-172.304	-353.433	462.512	-88.8695	9.89758	-439.092	545.614	-283.839	328.812	160.07	-97.7357	-41.2092	-97.3027	-66.5474	-12.3006	172.069	-171.975	165.652
3183	604.122	3.632	1.86125	81.3382	68.5422	-89.8211	-171.057	-73.7877	135.474	81.7459	33.4746	53.1287	82.0052	-139.16	143.284	-481.384	145.747	-68.6106	223.071	-163.791	-346.167	454.087	-88.3841	9.32909	-430.885	535.986	-285.437	331.092	161.83	-97.8624	-40.9539	-97.6285	-65.7008	-13.389	172.039	-172.172	166.79
3184	672.354	3.63656	1.85169	81.5037	68.9601	-90.2301	-173.046	-72.0601	136.76	80.8418	32.7936	53.1252	81.2366	-138.312	142.327	-480.276	145.438	-68.7757	222.082	-162.757	-345.374	453.167	-88.2731	7.01767	-422.609	526.848	-276.206	321.657	164.315	-98.4735	-40.0604	-98.0523	-68.4393	-11.061	172.486	-172.281	167.788
