## Supplemental Data 1 for "Linearised loop kinematics to study pathways between conformations": w_torsion_0.0_trial9.csv (part 2 of 2)

iteration	score	CA_rmsd_start	CA_rmsd_target	torsion_rmsd_start	torsion_rmsd_target	phi_9	psi_9	phi_10	psi_10	phi_11	psi_11	phi_12	psi_12	phi_13	psi_13	phi_14	psi_14	phi_15	psi_15	phi_16	psi_16	phi_17	psi_17	phi_18	psi_18	phi_19	psi_19	phi_20	psi_20	phi_21	psi_21	phi_22	psi_22	phi_23	psi_23	phi_24	psi_24	file
3185	665.848	3.64427	1.85798	82.4954	70.2654	-89.7304	-171.118	-73.5396	135.913	81.1822	33.7036	53.1721	79.4891	-136.846	140.416	-478.554	145.655	-66.6538	231.042	-173.018	-352.86	461.609	-89.215	7.88473	-425.97	530.608	-278.968	324.492	163.257	-98.556	-39.8591	-98.3142	-67.8687	-11.4622	172.322	-171.999	167.342
3186	626.547	3.62405	1.8672	81.5797	69.4391	-89.0639	-172.292	-71.4274	138.878	77.7964	34.7101	53.1645	77.9451	-135.228	139.442	-477.868	145.701	-66.7703	230.969	-173.059	-352.78	461.677	-89.088	10.4682	-437.26	543.526	-285.85	331.475	159.523	-98.5607	-39.9198	-98.2611	-66.5128	-12.4294	171.931	-171.145	166.618
3187	632.073	3.58776	1.86421	80.3782	68.034	-89.7458	-174.999	-69.3001	139.896	77.4054	33.5387	53.1873	76.5427	-133.202	140.109	-478.962	145.407	-68.9975	221.241	-162.21	-344.776	452.66	-87.9404	8.43432	-429.164	534.377	-278.642	324.14	162.112	-99.5712	-37.6704	-100.081	-68.2393	-11.586	172.405	-171.483	167.68
3188	624.606	3.58105	1.85353	80.1561	68.2275	-90.4348	-178.222	-66.6284	141.202	76.7284	32.343	53.2491	77.3657	-134.752	139.924	-478.54	145.892	-68.9002	221.783	-162.901	-345.338	453.233	-87.9017	8.04699	-430.903	536.702	-274.822	319.854	161.8	-99.5409	-37.9053	-100.063	-66.6405	-13.5519	172.219	-171.453	167.585
3189	595.706	3.57035	1.87246	81.0034	69.862	-91.2893	-181.633	-63.8879	142.615	76.0668	30.9282	53.3456	76.6437	-133.367	140.479	-479.237	145.361	-67.2835	230.744	-173.002	-352.809	461.88	-88.5939	7.75489	-432.413	538.866	-271.183	315.836	161.317	-99.7041	-37.3273	-100.633	-66.2587	-13.7568	172.168	-171.237	166.971
3190	530.597	3.54507	1.87996	78.8562	67.1376	-90.2121	-173.708	-71.5932	136.819	81.0048	32.5786	53.4605	74.3779	-129.75	142.288	-481.726	144.531	-69.0139	218.751	-159.942	-341.654	449.128	-87.8106	8.7171	-436.1	542.719	-275.396	320.123	160.321	-99.3168	-37.9538	-100.19	-66.2845	-14.4667	171.992	-171.211	166.918
3191	562.35	3.59428	1.86109	80.2901	68.9314	-89.9305	-171.486	-73.3816	135.799	81.4595	33.362	53.5868	74.8138	-130.452	142.562	-481.763	144.546	-66.4295	229.223	-171.936	-350.195	458.741	-88.9803	9.3205	-438.495	545.398	-277.764	322.495	159.554	-99.2632	-38.1404	-99.9978	-66.3312	-14.1691	171.946	-171.084	166.501
3192	548.452	3.62566	1.83639	78.4257	67.033	-89.6483	-170.057	-74.5741	135.161	81.8203	33.8762	53.7059	75.8058	-132.118	141.993	-480.753	144.786	-67.8625	220.752	-162.631	-342.75	450.23	-88.3105	10.8426	-447.636	555.9	-281.285	325.756	156.891	-99.208	-38.2494	-100.062	-63.6053	-15.7685	171.594	-170.463	164.392
3193	558.515	3.62192	1.84821	80.849	69.9951	-89.841	-171.215	-73.6522	135.512	81.7358	33.4249	53.6385	76.7541	-131.473	146.059	-484.576	143.437	-65.2801	235.557	-179.108	-356.206	465.644	-89.4833	10.7471	-448.579	557.122	-281.41	325.506	156.642	-97.1195	-42.1756	-96.7534	-64.5528	-14.2526	170.537	-170.466	164.413
3194	595.618	3.63881	1.83184	80.2895	68.3789	-89.9909	-171.911	-73.0563	135.893	81.4968	33.173	53.6783	76.366	-131.262	145.317	-483.726	143.447	-67.0749	226.717	-169.315	-348.508	457.007	-88.6526	10.5125	-440.309	547.391	-283.885	328.874	158.312	-97.2951	-41.8439	-97.0994	-63.7701	-14.6573	170.179	-170.182	165.119
3195	538.989	3.57664	1.85072	78.2226	65.747	-89.8983	-171.655	-73.2735	135.659	81.6649	33.2943	53.6901	75.1976	-129.818	145.159	-483.883	143.363	-69.4533	213.022	-154.188	-336.385	443.175	-87.5655	10.6601	-440.811	547.954	-284.603	329.597	158.14	-97.3782	-41.6555	-97.3178	-63.4145	-15.2169	170.178	-170.185	165.135
3196	581.115	3.64987	1.84488	81.8931	70.7282	-89.3799	-169.001	-75.4223	134.589	82.1405	34.3305	53.7185	75.226	-130.137	144.448	-483.059	143.483	-65.1089	238.752	-182.749	-359.549	469.584	-89.3993	10.4523	-442.457	549.941	-282.693	327.327	157.869	-97.9832	-40.4871	-98.547	-61.5108	-17.823	170.225	-170.212	165.248
3197	547.565	3.63548	1.85559	81.8035	70.61	-90.1061	-172.956	-72.1657	136.19	81.3748	32.8718	53.7653	76.5341	-130.359	148.219	-486.891	142.684	-65.7007	238.699	-182.607	-359.729	470.119	-89.0538	11.0204	-444.459	552.192	-285.348	330.002	157.166	-97.9488	-40.4906	-98.5022	-62.4533	-17.49	170.342	-170.221	165.292
3198	576.238	3.68071	1.83638	82.0999	71.1426	-90.0576	-171.851	-73.1284	135.826	81.5773	33.1221	53.8753	77.0525	-130.74	149.306	-487.895	142.425	-65.8895	240.884	-184.951	-362.093	473.091	-88.8668	10.9941	-445.555	553.548	-284.624	329.114	156.821	-98.1105	-40.2145	-98.8871	-60.6218	-18.8397	169.915	-169.755	164.635
3199	531.077	3.64423	1.85675	82.0778	70.8791	-90.0608	-172.846	-72.2489	136.135	81.3981	32.9357	53.8937	75.5211	-128.822	149.148	-488.17	142.303	-66.0748	240.791	-184.892	-362.066	473.199	-88.7024	11.6683	-446.572	554.631	-288.687	333.347	156.235	-98.2891	-39.8358	-99.3053	-59.8637	-19.9199	169.934	-169.77	164.693
3200	588.7	3.65333	1.90266	83.6147	71.9358	-88.8891	-165.244	-78.0941	133.809	82.3529	35.0581	53.7247	83.0233	-142.339	141.408	-478.526	145.361	-59.4523	239.848	-182.79	-362.848	472.966	-92.0914	11.172	-448.14	556.248	-287.114	331.716	156.462	-97.7472	-51.479	-84.9651	-64.7364	-16.2242	170.415	-169.318	164.494
3201	586.901	3.66343	1.87661	81.7829	70.1936	-90.2577	-177.089	-68.8928	137.775	80.8123	31.8257	53.5829	90.5489	-153.427	137.877	-474.196	147.149	-63.3415	230.832	-172.584	-356.176	465.778	-90.0786	12.7051	-456.543	565.715	-294.414	340.273	153.433	-97.3005	-41.6577	-97.1621	-67.3366	-12.575	169.285	-167.96	164.565
3202	591.264	3.64434	1.87137	82.7114	71.4866	-89.6507	-170.917	-74.1432	134.865	82.4581	33.456	52.9363	85.8356	-148.003	132.589	-469.494	147.238	-62.7556	236.174	-178.128	-361.421	471.291	-90.281	10.005	-445.852	553.418	-283.79	329.312	157.775	-97.9743	-40.0439	-98.6034	-66.2489	-13.5672	168.947	-168.223	165.793
3203	579.186	3.62799	1.88404	82.6777	71.7051	-89.2243	-169.011	-75.6498	134.027	82.842	34.2212	52.6873	88.8065	-151.814	131.61	-467.704	147.783	-61.5305	236.421	-177.965	-361.646	470.053	-90.8859	9.83409	-446.322	554.163	-282.703	327.941	157.805	-98.7467	-36.511	-101.446	-69.1887	-11.0485	169.736	-168.19	165.597
3204	499.131	3.58301	1.8937	80.4	69.4968	-89.9095	-171.558	-73.386	135.628	81.6885	33.3116	52.6533	88.2849	-151.145	131.526	-467.714	147.743	-62.3706	227.346	-168.447	-352.705	459.846	-90.5494	10.8786	-455.052	564.336	-284.488	329.15	155.505	-98.5538	-37.1009	-101.31	-64.9448	-13.977	169.058	-167.477	163.155
3205	504.547	3.62473	1.87138	79.7907	69.0302	-89.9051	-171.128	-73.7445	135.683	81.5537	33.4383	52.9129	89.3252	-152.304	132.574	-468.386	147.524	-62.8261	224.981	-166.05	-350.551	457.474	-90.3448	11.2905	-459.203	569.141	-285.347	329.721	154.4	-98.5494	-37.2524	-101.473	-61.9341	-16.2795	168.627	-167.063	161.839
3206	494.59	3.58577	1.87298	78.8478	67.3048	-90.0243	-172.232	-72.8186	135.91	81.5322	33.0936	52.8776	88.0771	-150.7	132.53	-468.581	147.38	-65.0722	214.971	-154.955	-341.797	447.692	-89.3007	10.2333	-450.637	559.142	-283.766	328.362	157.339	-98.7391	-36.9252	-101.869	-60.9185	-17.5472	168.641	-168.033	162.778
3207	615.625	3.65878	1.86043	82.2807	70.3395	-89.5318	-170.693	-74.2336	135.094	82.0176	33.7597	53.0009	89.0973	-150.983	134.655	-470.712	146.752	-63.2132	229.751	-171.199	-355.076	463.005	-89.9788	10.1414	-442.592	549.916	-286.596	332.072	158.43	-96.8819	-42.7882	-96.2969	-66.1947	-13.2071	168.745	-168.77	166.236
3208	649.013	3.59024	2.01697	84.3684	72.9054	-85.2535	-177.302	-65.251	123.811	90.7702	37.4271	52.8851	94.6383	-161.494	128.227	-463.705	150.279	-52.8836	232.097	-173.425	-359	467.797	-100.097	9.02868	-442.572	549.581	-280.725	326.872	159.677	-94.7717	-40.8713	-96.0465	-82.4689	3.75133	172.586	-171.765	166.198
3209	656.089	3.64163	1.9388	84.128	73.5876	-87.3058	-183.167	-61.7052	127.542	89.208	33.9525	53.1705	97.1054	-165.822	127.934	-462.835	151.668	-56.9901	234.589	-176.416	-362.613	473.46	-97.7854	9.66278	-454.199	562.722	-278.6	323.558	158.048	-93.8059	-43.5292	-95.6512	-72.73	-3.77196	172.144	-173.555	163.854
3210	643.935	3.64744	1.99465	80.9437	76.7458	-87.7503	-182.348	-62.7497	128.674	88.3106	33.6242	52.9235	101.66	-169.75	128.387	-461.302	151.333	-58.7903	266.258	-207.393	-400.921	514.746	-95.6102	7.86705	-453.16	562.716	-267.255	311.11	158.714	-95.806	-39.628	-98.2596	-75.0355	-2.31108	173.602	-173.558	163.174
3211	595.845	3.68603	1.95284	80.9565	77.1222	-90.181	-177.145	-68.5917	135.112	82.9809	32.0019	53.3035	104.971	-175.124	127.44	-459.924	152.715	-60.7017	269.683	-211.063	-400.034	514.066	-92.9157	9.07802	-460.347	571.175	-269.089	312.825	156.313	-97.7808	-41.4014	-97.1478	-61.6269	-14.7843	173.404	-172.657	160.481
3212	647.523	3.67556	1.95283	83.1535	78.6898	-89.7972	-170.998	-73.8673	134.194	82.9159	33.5232	52.6658	103.123	-174.914	119.722	-452.239	154.119	-58.1864	268.614	-210.975	-390.942	504.183	-94.338	8.50442	-450.439	559.482	-270.497	314.964	159.018	-98.0138	-41.358	-97.3679	-58.8423	-17.0123	173.157	-173.252	161.826
3213	633.818	3.70924	1.93694	82.5384	78.0533	-91.4789	-177.203	-69.0767	138.976	79.9476	30.7176	53.2329	105.32	-177.685	122.974	-455.458	154.463	-61.4385	269.783	-211.565	-394.165	508.817	-92.3905	8.72937	-451.77	560.828	-272.168	316.555	158.74	-98.4018	-40.1413	-98.7751	-57.498	-19.211	173.119	-173.292	162.403
3214	656.704	3.76475	1.94351	83.1868	78.5336	-89.3759	-171.62	-73.0682	133.917	82.8954	33.9748	53.4666	106.405	-179.519	123.572	-456.007	155.02	-60.0587	272.114	-214.402	-392.42	507.194	-93.247	9.46257	-453.123	561.906	-277.389	321.912	158.369	-99.3715	-38.0055	-100.984	-55.2265	-22.6302	173.565	-173.831	163.001
3215	676.69	3.77387	1.91264	83.7973	79.1097	-90.4317	-174.631	-71.1686	137.329	80.8189	32.1532	53.7849	108.714	-182.711	124.155	-456.056	155.735	-61.0589	265.27	-207.567	-385.478	498.978	-92.4641	9.60365	-453.015	561.66	-278.861	323.306	158.408	-100.181	-35.9773	-103.143	-52.982	-25.6011	173.855	-174.325	163.323
3216	746.023	3.86551	1.90738	83.3672	78.2914	-89.5449	-174.616	-72.5823	133.216	84.8629	33.0029	54.0087	108.69	-182.309	126.697	-458.598	155.644	-65.7513	277.654	-219.921	-395.613	509.93	-89.7397	10.5387	-451.352	560.193	-282.703	326.064	157.795	-99.3898	-37.7715	-101.472	-59.4261	-22.5623	173.113	-173.991	166.958
3217	770.056	3.90655	1.92505	83.8783	78.6183	-89.9876	-172.922	-72.244	134.848	82.5451	33.0924	54.5827	111.061	-185.163	129.832	-461.207	156.26	-65.0157	279.142	-221.64	-394.315	509.29	-90.2081	11.1004	-451.29	560.148	-285.654	328.707	157.426	-99.8126	-37.4335	-101.991	-57.446	-25.6705	172.101	-173.008	167.715
3218	791.469	3.94781	1.93451	83.7083	77.5124	-90.7126	-173.428	-72.0123	137.224	80.8212	32.1067	55.4274	114.168	-188.523	134.29	-466.119	156.532	-68.3687	283.685	-225.009	-405.589	522.058	-88.0959	11.0896	-444.504	552	-288.905	332.799	158.785	-99.1155	-39.5351	-99.8254	-61.5219	-22.666	171.094	-171.531	169.709
3219	911.58	3.97364	1.92445	84.6388	78.1608	-90.2046	-172.687	-72.4925	136.412	81.2156	32.7966	55.8437	116.336	-191.397	136.266	-467.891	157.072	-68.1738	285.618	-227.137	-403.013	519.7	-88.1496	11.9349	-446.498	554.125	-293.978	338.046	157.927	-97.7666	-42.5004	-96.6668	-67.1294	-16.6835	171.108	-171.591	170.401
3220	772.883	3.93643	1.95022	83.2697	76.9488	-90.6055	-173.704	-72.0424	138.658	79.9528	31.8051	56.518	119.828	-194.22	143.996	-475.764	156.766	-70.1916	288.113	-228.793	-412.452	529.933	-86.9239	13.5069	-456.8	566.114	-298.965	342.665	154.836	-98.1585	-41.9774	-96.4576	-72.9568	-12.965	171.645	-171.1	169.915
3221	675.67	3.91375	1.93896	80.6632	74.6806	-90.3237	-172.668	-72.9997	135.927	82.2905	32.2609	54.6338	107.789	-180.09	135.223	-467.197	154.882	-71.6636	289.042	-228.979	-421.348	539.252	-86.0402	13.3735	-461.598	571.483	-296.877	340.027	154.215	-97.8923	-41.3278	-96.9811	-74.0667	-10.7678	171.541	-170.732	168.085
3222	624.776	3.91842	1.93388	78.9196	73.3097	-89.9926	-171.891	-73.323	135.454	82.1328	33.0333	53.6019	101.914	-174.697	125.826	-457.818	155.201	-72.9385	289.571	-228.794	-429.346	547.463	-85.1606	13.279	-468.166	578.86	-295.259	337.664	153.257	-97.8699	-41.0296	-97.5158	-70.232	-12.699	171.046	-170.201	165.475
3223	706.851	3.89422	1.95594	81.7365	75.6735	-90.0812	-171.177	-74.1254	135.072	82.603	32.9062	54.0882	105.324	-179.462	126.844	-458.385	156.146	-71.3286	297.24	-237.672	-420.234	539.112	-86.1917	13.7168	-460.561	569.88	-299.71	343.212	154.544	-98.2414	-41.5508	-96.9681	-67.4584	-14.8327	170.806	-170.529	166.938
3224	668.575	3.89948	1.94879	79.9975	73.5649	-90.266	-170.491	-75.0073	137.737	80.6319	32.3773	54.3549	106.99	-181.174	128.956	-460.375	156.106	-73.4624	290.576	-229.659	-431.868	550.449	-84.7056	14.5063	-468.011	578.311	-303.087	346.082	152.846	-96.572	-45.0081	-93.787	-69.0272	-10.9426	170.486	-170.176	163.633
3225	706.518	3.88978	1.96084	81.5508	75.9048	-90.7088	-171.389	-74.1278	138.186	80.1393	32.0559	54.5388	108.913	-184.097	128.263	-459.305	156.727	-72.29	299.212	-239.435	-421.764	541.234	-85.5326	14.1842	-468.589	578.76	-301.394	344.203	153.171	-97.4696	-42.2509	-96.0892	-73.4318	-9.85956	171.366	-170.936	167.49
3226	629.338	3.88902	1.96058	79.4029	74.3005	-90.1904	-170.628	-74.6483	136.626	81.2932	32.7382	53.3917	102.433	-177.088	120.47	-451.871	156.273	-73.4316	297.642	-237.051	-430.307	549.593	-84.7402	13.7211	-475.862	586.813	-297.977	339.805	152.461	-97.4022	-41.7705	-96.6863	-70.7697	-10.414	171.253	-170.287	164.363
3227	614.565	3.85535	1.99227	80.8797	76.4279	-90.5239	-172.184	-73.2725	138.737	79.8397	32.0098	53.8077	104.837	-180.328	121.851	-452.929	156.791	-72.5504	303.741	-244.201	-419.23	539.393	-85.3687	14.686	-483.955	596.177	-301.293	343.08	149.447	-97.5418	-42.7819	-96.0186	-65.8218	-14.5454	169.607	-168.13	163.401
3228	660.388	3.86111	1.95741	81.6914	78.7025	-90.0859	-172.156	-72.981	135.879	81.6415	32.9794	54.1132	105.835	-181.482	123.669	-454.684	156.822	-70.8465	308.784	-250.54	-409.657	530.49	-86.7248	13.0156	-492.727	605.656	-293.124	333.253	149.536	-96.4903	-45.0411	-94.4488	-61.2432	-15.9484	168.434	-167.625	160.815
3229	660.91	3.81788	1.98009	82.6331	78.3606	-90.2155	-169.825	-75.7408	140.375	78.79	31.9534	54.0235	104.388	-181.371	119.956	-450.647	157.658	-69.9359	302.123	-244.05	-404.51	524.606	-86.959	14.6424	-481.641	593.037	-301.482	343.481	150.622	-98.0217	-41.0495	-98.4818	-56.0997	-21.6456	168.395	-168.178	162.407
3230	679.137	3.77508	2.0143	83.6122	79.5603	-89.79	-168.846	-76.2672	137.495	80.8393	32.8024	53.1048	99.9147	-175.304	116.721	-447.928	156.519	-69.6052	310.69	-253.258	-400.269	521.307	-87.4538	14.587	-480.728	591.845	-301.772	343.858	150.989	-96.8601	-42.5739	-96.9252	-60.0701	-16.6512	168.187	-168.379	163.412
3231	693.19	3.79826	2.03055	83.9226	79.8123	-90.049	-170.118	-75.0426	139.369	79.2339	32.3869	53.8026	101.795	-177.529	120.949	-452.037	156.607	-72.0311	318.276	-260.419	-403.641	526.163	-86.1464	14.9392	-480.247	591.296	-304.468	346.783	150.836	-97.4394	-41.2977	-98.0044	-60.9143	-17.1572	168.502	-168.607	164.737
3232	728.412	3.81859	2.03722	84.2295	79.5096	-90.3659	-172.291	-72.7097	138.847	79.2336	32.4412	53.9789	101.568	-176.986	122.827	-454.061	156.283	-75.4739	330.976	-272.436	-410.075	534.346	-84.5186	15.1649	-481.704	592.988	-306.502	348.777	150.391	-96.9651	-42.208	-96.9428	-66.2897	-13.6723	168.265	-168.397	166.608
3233	618.94	3.81543	1.99447	81.2428	78.1385	-90.0336	-169.747	-75.1824	136.833	80.7564	33.1359	53.9924	100.286	-174.067	126.588	-458.31	154.927	-74.1035	320.854	-262.175	-418.322	541.901	-84.9468	13.1146	-490.092	601.914	-296.352	336.889	151	-96.0393	-43.6073	-95.7179	-68.3531	-10.7795	168.189	-168.126	163.904
3234	580.933	3.85261	1.98393	79.841	77.425	-89.9289	-168.888	-75.8547	137.434	80.3455	33.2024	54.5568	102.456	-176.444	130.287	-461.872	154.827	-73.421	314.676	-255.912	-421.47	544.708	-85.0261	11.632	-496.284	608.615	-290.589	329.763	151.39	-96.5499	-43.2	-96.2639	-62.9108	-14.9479	167.997	-167.936	160.727
3235	694.369	3.90238	1.98294	83.4314	79.1383	-90.5392	-168.276	-77.3597	133.987	83.9177	32.4635	55.5245	107.182	-181.484	137.258	-468.662	154.892	-74.6531	324.131	-265.655	-414.484	538.818	-84.5406	15.7627	-484.768	596.36	-311.891	354.183	149.549	-98.1353	-39.7679	-99.5052	-58.2855	-20.1386	168.145	-168.077	161.964
3236	723.693	3.90452	1.9976	84.2704	79.651	-89.8888	-169.242	-76.008	136.915	81.1317	32.8862	56.874	115.508	-189.921	148.796	-480.06	155.15	-75.559	327.173	-268.408	-417.078	541.705	-83.953	15.5014	-478.267	588.615	-309.557	352.473	151.336	-99.27	-37.9714	-101.126	-56.2126	-23.2921	167.787	-167.733	163.585
3237	756.374	3.87528	2.01721	85.519	79.6692	-89.4742	-167.82	-77.2233	136.524	81.334	33.3833	57.0463	116.804	-190.873	151.787	-482.978	154.851	-77.8989	338.897	-279.933	-416.649	542.498	-83.0488	15.2206	-478.432	588.59	-307.949	350.803	151.651	-98.1411	-40.1031	-99.3643	-57.623	-21.3288	167.386	-167.913	164.638
3238	758.83	3.88441	2.00157	84.7822	78.622	-89.9234	-171.619	-73.3589	135.738	81.6464	33.2479	56.4711	114.241	-186.221	152.573	-484.229	153.156	-82.0861	351.597	-291.496	-423.837	550.749	-81.0294	13.7117	-480.1	589.953	-299.071	341.21	152.918	-96.6017	-43.034	-96.5764	-62.5461	-15.76	167.537	-167.947	165.216
3239	635.44	3.82829	2.0292	83.2845	78.4039	-89.8874	-168.828	-75.8091	137.691	79.9406	33.3525	55.9915	111.813	-181.702	153.786	-486.091	151.629	-80.8657	346.054	-286.129	-425.942	552.494	-81.4554	12.3049	-489.566	600.425	-292.405	332.99	152.479	-95.7369	-44.5778	-94.9961	-65.2348	-11.9033	167.945	-167.756	162.713
3240	618.25	3.80892	2.02443	82.0431	77.4875	-90.0991	-172.714	-72.4523	136.167	81.4282	32.9042	54.6805	98.5809	-168.836	137.59	-470.362	151.526	-82.6605	352.571	-292.39	-424.705	551.917	-80.7084	11.2856	-489.514	600.399	-286.938	327.125	153.166	-96.493	-43.0399	-96.5342	-62.2124	-15.0777	167.945	-167.832	163.296
3241	615.625	3.77629	2.03522	81.5787	77.4491	-90.133	-172.817	-72.3981	136.236	81.4178	32.8236	54.3246	95.6445	-165.251	135.394	-468.704	151.268	-84.2134	357.581	-297.092	-424.181	551.811	-79.8975	10.4889	-488.573	599.545	-282.238	322.279	153.622	-96.3839	-43.8063	-95.9001	-61.9901	-15.0692	168.136	-167.901	163.757
3242	573.053	3.78261	2.01287	80.7258	77.996	-90.049	-172.338	-72.7911	136.007	81.5389	32.9913	54.0949	93.3832	-162.306	134.662	-468.367	150.97	-79.6665	341.199	-282.063	-419.407	546.416	-81.9361	9.92085	-497.656	609.747	-281.04	319.922	152.319	-96.5028	-41.544	-98.3479	-59.8915	-15.9716	168.247	-167.335	160.941
3243	656.506	3.76573	2.00534	81.0701	78.5865	-91.1348	-175.803	-69.8925	138.916	79.7629	31.2883	53.4895	87.0202	-156.431	126.34	-460.614	151.554	-77.5302	334.139	-276.022	-410.597	537.632	-83.0456	10.1911	-493.396	604.971	-282.272	321.766	152.887	-95.4246	-46.0181	-93.4208	-67.9649	-9.54483	167.58	-167.549	164.567
3244	599.625	3.73876	2.02805	81.369	78.9484	-90.6357	-175.107	-70.8891	139.643	79.5889	31.169	53.5991	85.4062	-153.876	128.185	-463.055	151.03	-75.8348	326.959	-269.385	-404.316	530.876	-83.7774	11.6032	-484.311	594.319	-287.472	328.892	153.608	-97.208	-41.7143	-97.5632	-63.7647	-15.2739	167.792	-167.778	166.209
3245	663.084	3.80309	1.95819	79.6386	77.7628	-90.3924	-172.673	-72.7213	135.32	82.3242	32.6006	53.6895	84.3764	-152.023	130.173	-465.449	150.574	-78.0539	330.005	-271.457	-416.815	544.134	-82.4878	9.86728	-494.473	605.95	-281.056	320.48	153.175	-94.987	-46.4249	-93.1839	-67.8981	-8.98737	167.538	-167.67	163.535
3246	627.809	3.75594	1.97234	79.3955	78.5411	-90.4655	-173.759	-71.8069	140.981	77.9495	31.6903	54.1349	85.2211	-152.523	134.705	-470.05	150.321	-77.2969	325.026	-266.754	-411.57	538.711	-82.6474	9.22809	-499.953	611.88	-279.947	318.494	153.073	-95.0126	-47.6067	-92.1558	-62.8891	-11.6934	167.424	-167.527	160.782
3247	585.292	3.73917	2.02465	81.8202	79.5366	-90.1078	-172.751	-73.0092	141.231	78.3922	31.5151	54.2201	84.4009	-150.974	136.474	-472.159	149.839	-75.5159	323.678	-266.653	-397.565	524.71	-83.8429	11.9781	-484.408	593.9	-291.112	332.845	153.98	-97.3393	-41.6063	-98.1224	-54.7667	-20.4539	167.565	-167.993	162.976
3248	574	3.73978	2.03651	81.4604	78.7752	-90.4575	-174.618	-71.3812	140.966	78.6619	31.1296	54.0673	82.5925	-148.587	135.692	-471.763	149.607	-78.2294	330.609	-272.923	-401.676	530.104	-82.4384	11.495	-485.083	594.663	-289.169	330.767	154.097	-97.3588	-39.5126	-100.117	-58.3591	-18.1028	167.888	-168.232	164.488
3249	613.794	3.8151	1.94289	78.6249	76.8146	-90.5501	-174.622	-71.0808	139.401	79.4027	31.6265	54.5098	85.8517	-148.877	147.245	-483.725	147.456	-77.7277	319.313	-260.832	-415.498	543.443	-82.0931	10.2789	-492.841	603.18	-285.661	326.099	153.771	-95.5633	-45.9148	-93.6731	-64.0705	-12.4358	167.881	-168.129	162.071
3250	564.729	3.70031	2.01306	78.6736	76.9092	-90.1451	-172.316	-73.8259	140.148	79.4224	31.3803	54.2213	78.855	-142.09	138.926	-476.362	147.756	-78.0943	319.863	-261.418	-414.012	542.238	-81.9103	9.98769	-497.376	608.046	-286.525	326.265	153.629	-93.8193	-51.8832	-87.7726	-64.7198	-8.40758	167.726	-168.153	159.978
3251	566.19	3.7176	2.02717	78.987	77.2237	-89.6188	-167.93	-76.8575	136.648	81.1213	33.4392	53.979	76.2233	-138.248	137.793	-475.842	146.98	-79.7394	329.327	-270.783	-416.758	546.108	-81.28	9.53971	-500.266	611.189	-285.481	324.76	153.617	-93.829	-52.0337	-88.0037	-58.9542	-11.9221	167.641	-168.118	157.771
3252	656.589	3.76777	1.97593	81.051	77.3705	-90.0761	-172.807	-72.4298	136.023	81.6127	32.8716	54.2286	77.4867	-139.253	141.054	-479.062	146.683	-80.7743	335.126	-276.776	-410.418	540.469	-80.8963	11.9647	-489.988	599.757	-294.95	336.727	153.124	-95.1295	-48.6535	-91.4256	-54.6279	-16.6931	167.883	-168.365	159.668
3253	633.433	3.72193	2.03389	81.108	76.8105	-89.5663	-166.506	-78.3898	137.967	80.1487	33.298	54.3687	78.166	-139.343	144.027	-482.119	146.267	-80.9108	333.381	-274.798	-414.897	545.068	-80.7309	13.033	-489.382	599.286	-301.967	344.25	152.202	-92.8685	-53.5456	-86.8172	-62.7683	-9.50957	166.175	-167.036	161.434
3254	669.796	3.80702	1.94536	79.6562	76.7335	-90.0414	-171.241	-73.5153	134.279	82.5515	33.5783	54.3184	77.6807	-138.028	144.811	-483.122	145.573	-81.4482	334.758	-275.95	-417.407	547.657	-80.2951	10.6143	-496.95	607.318	-290.558	330.961	153.307	-94.0312	-50.6001	-89.5549	-59.5973	-12.3864	166.526	-167	159.475
3255	563.588	3.70362	1.99768	79.1149	77.1578	-90.1406	-175.555	-70.6348	142.327	77.5375	31.146	54.4199	77.019	-136.84	146.535	-485.137	145.371	-77.6357	317.256	-259.382	-405.222	533.908	-81.8781	10.4035	-485.041	593.617	-285.275	327.404	155.411	-96.4328	-43.3724	-96.7308	-53.2248	-20.0007	166.879	-167.313	161.073
3256	585.429	3.77421	1.98958	80.1948	78.1112	-89.1879	-168.334	-76.75	138.232	80.2355	33.1976	54.4663	80.1576	-137.4	155.307	-494.066	143.545	-77.2205	319.631	-262.296	-400.2	529.278	-82.1997	11.407	-486.359	595.007	-292.146	334.481	154.587	-97.3504	-41.588	-98.0528	-55.8199	-19.8181	167.439	-167.626	162.361
3257	614.221	3.74072	1.98952	79.8647	77.5119	-89.8548	-168.955	-76.4957	138.979	79.6162	32.4424	54.2938	80.4903	-136.052	158.732	-497.788	142.383	-79.2877	323.702	-265.653	-407.676	537.654	-81.0733	11.4912	-486.282	594.989	-293.578	336.003	154.426	-95.4068	-45.6202	-93.6828	-71.2359	-7.77027	167.427	-167.677	166.351
3258	634.491	3.80425	1.97159	78.8521	75.7357	-89.4095	-167.33	-77.2113	136.566	80.8789	33.8594	54.1922	80.1143	-134.915	159.908	-499.112	141.768	-79.1929	319.137	-260.693	-417.11	547.071	-80.938	12.6449	-489.964	599.196	-301.537	343.917	153.036	-94.8967	-48.243	-91.1946	-70.1271	-7.9995	167.451	-167.631	164.093
3259	648.336	3.86645	1.90743	77.5956	75.48	-89.897	-172.104	-72.9577	135.734	81.7131	33.1887	54.3079	81.5787	-136.595	161.958	-500.985	141.751	-78.5905	314.749	-256.312	-418.164	547.845	-81.0312	10.8439	-496.909	606.527	-293.507	334.331	153.77	-94.9539	-48.2933	-91.4043	-65.7325	-10.8253	167.304	-167.541	161.411
3260	690.992	3.87339	1.92946	79.2271	77.3537	-89.5862	-169.402	-75.5216	136.128	81.5368	33.425	54.8956	78.1511	-135.687	154.488	-493.72	143.287	-78.5856	320.654	-262.987	-405.97	536.156	-81.1652	11.1505	-496.289	605.845	-295.747	336.764	153.597	-96.0535	-45.0081	-94.6081	-62.3776	-14.3743	167.381	-167.629	162.626
3261	637.546	3.83038	1.9849	79.2516	77.045	-89.1615	-168.628	-76.8529	137.867	80.9379	32.8194	55.2098	76.477	-134.978	151.824	-491.327	143.925	-78.0169	317.564	-259.971	-403.32	533.072	-81.2563	11.7882	-494.348	603.79	-299.216	340.729	153.252	-97.0559	-42.2074	-96.6457	-69.4846	-11.4895	168.53	-168.26	166.459
3262	667.02	3.82932	1.96193	78.2672	77.1048	-89.7487	-171.707	-73.6773	136.632	81.437	32.8066	55.067	74.3463	-132.306	149.228	-489.23	143.536	-80.2181	324.637	-266.535	-412.03	543.042	-80.2223	9.60703	-501.338	611.251	-289.53	329.362	154.141	-94.7407	-48.0083	-91.4122	-71.7237	-6.26415	168.062	-168.192	164.513
3263	629.372	3.76241	2.01787	79.9594	77.7897	-89.5152	-172.016	-73.8345	140.641	78.7171	32.02	55.0999	74.7307	-131.835	152.422	-492.582	143.005	-79.6665	324.337	-266.919	-402.702	533.863	-80.67	11.7747	-485.924	593.897	-294.035	336.849	154.662	-97.1231	-42.1355	-97.0048	-64.5117	-14.4474	168.392	-168.496	166.813
3264	580.629	3.80875	1.96201	77.2838	75.5978	-89.8725	-171.361	-73.9733	138.355	79.9532	32.5923	54.7648	77.2556	-130.298	161.737	-502.217	139.99	-78.6752	315.134	-257.401	-414.381	545.131	-81.1061	10.6465	-494.273	603.275	-290.829	332.212	154.225	-96.1143	-43.9475	-95.3346	-67.8007	-11.2063	168.246	-168.147	163.953
3265	562.535	3.80632	1.95158	76.0739	74.1996	-89.4854	-170.261	-75.0865	135.71	82.2044	33.1364	55.0781	71.8137	-126.664	151.589	-492.69	141.213	-77.419	306.658	-248.897	-416.821	546.747	-81.5247	10.2758	-498.382	607.761	-290.679	331.404	154.023	-95.0565	-47.8215	-91.9181	-64.2444	-12.0049	167.768	-168.063	160.913
3266	587.897	3.81297	1.9706	77.7133	75.9815	-89.5444	-170.22	-75.0922	135.926	82.0203	33.1417	55.3589	67.4975	-125.134	142.37	-483.774	143.247	-76.4986	310.704	-254.152	-403.487	533.793	-82.2504	10.7158	-495.718	604.82	-293.049	334.32	153.976	-96.8942	-42.0689	-97.541	-59.666	-17.2448	168.035	-168.271	162.443
3267	687.751	3.80014	1.97743	78.754	75.4139	-89.1378	-166.938	-77.9376	135.514	82.0086	33.8323	55.3225	66.9925	-124.187	142.374	-483.985	142.969	-76.4878	309.227	-252.576	-404.44	534.675	-82.1471	13.0895	-491.526	600.695	-306.099	348.718	152.328	-94.9919	-47.0442	-92.4247	-72.4189	-7.34752	167.832	-168.258	166.631
3268	681.284	3.85053	1.92736	77.1509	75.8242	-89.8496	-171.825	-73.2426	135.477	81.933	33.2505	55.4246	69.0557	-125.692	146.912	-488.301	142.4	-77.3692	313.257	-256.429	-408.984	539.912	-81.6337	9.70404	-500.398	609.86	-289.646	330.004	154.151	-95.1107	-46.5467	-92.9893	-69.9162	-8.8354	167.832	-168.238	164.662
3269	654.006	3.79675	1.98177	78.1889	75.2438	-88.8887	-169.728	-76.2316	139.646	79.727	32.5493	55.8938	67.536	-125.722	145.237	-486.874	143.639	-76.7266	305.291	-248.299	-402.044	531.786	-81.5532	12.2294	-487.748	595.78	-299.347	342.34	154.028	-97.3285	-41.8054	-97.2341	-64.8849	-14.4394	168.518	-168.492	165.598
3270	563.274	3.84798	1.93775	75.0376	72.7147	-89.5779	-167.718	-77.5994	135.058	82.7815	33.18	55.5944	65.4918	-122.249	143.573	-485.689	142.683	-78.2515	302.018	-243.604	-419.064	548.954	-80.4219	11.0405	-496.241	605.117	-294.298	335.867	153.689	-97.1659	-41.9887	-97.1014	-64.7341	-14.3061	168.541	-168.144	162.604
3271	656.606	3.84478	1.94538	76.3828	73.0093	-89.6028	-170.404	-74.8091	135.564	82.0954	33.2856	55.3387	66.4451	-121.967	145.333	-487.345	141.581	-77.9374	303.432	-245.554	-416.138	546.355	-80.8407	12.7734	-491.427	600.091	-303.542	346.33	152.744	-96.162	-44.164	-94.8208	-73.4921	-8.28843	168.621	-168.466	166.655
3272	597.514	3.80745	1.95154	75.0921	72.4219	-89.5717	-170.405	-74.7559	135.363	82.2021	33.362	55.0683	62.9126	-119.655	136.675	-478.942	142.616	-77.6749	299.006	-240.896	-418.997	548.817	-80.8006	10.9596	-497.835	606.745	-295.341	336.695	153.612	-94.8618	-48.8466	-90.597	-70.8595	-8.23637	168.147	-168.449	164.115
3273	564.35	3.82349	1.95668	73.9872	72.76	-89.4497	-171.231	-73.9895	135.962	81.8118	33.2773	55.019	59.1381	-118.45	127.88	-470.432	144.707	-77.6181	296.371	-238.169	-414.883	544.209	-80.6639	9.00715	-505.32	614.941	-287.692	327.442	153.988	-97.3096	-41.7064	-97.4436	-63.431	-15.9161	168.475	-168.138	162.571
3274	575.649	3.77436	1.96196	74.6726	73.3503	-89.1729	-169.519	-76.2828	135.247	83.1377	33.024	55.3331	58.981	-117.68	131.738	-474.523	144.449	-77.1341	295.963	-238.107	-411.494	540.788	-80.9427	8.8406	-507.451	617.311	-288.554	327.995	153.758	-95.8685	-47.0109	-92.2097	-63.7078	-12.9248	167.988	-167.996	160.524
3275	581.945	3.81999	1.92513	75.2389	73.2569	-90.2938	-171.472	-74.6473	133.628	84.4541	32.2239	55.583	60.1447	-116.843	138.789	-481.821	143.165	-77.5503	297.39	-239.606	-410.724	540.444	-80.7813	10.4774	-504.759	614.925	-297.414	337.72	152.413	-96.9775	-43.9774	-94.5026	-66.0139	-11.7834	170.666	-170.477	160.427
3276	653.778	3.84515	1.92	75.8424	72.4226	-89.0108	-168.717	-76.6953	135.758	82.2354	33.5213	55.9044	58.5084	-116.867	136.049	-479.221	144.42	-77.5792	292.458	-234.277	-409.386	538.317	-80.5172	12.6308	-494.587	603.9	-305.688	347.946	152.121	-98.2035	-39.6404	-98.906	-62.481	-15.7127	170.93	-170.84	161.893
3277	650.017	3.83834	1.9317	76.7464	73.1856	-89.6597	-168.778	-76.5512	134.922	82.8686	33.1755	55.7549	59.8426	-116.879	138.722	-481.777	143.283	-77.3922	298.556	-240.994	-408.136	537.806	-80.7273	12.9385	-487	595.227	-305.561	348.897	153.236	-99.316	-36.7802	-101.703	-59.8617	-18.8984	171.133	-170.819	163.151
3278	692.925	3.85823	1.92152	76.9991	72.5176	-89.6892	-169.078	-76.184	135.031	82.6727	33.2482	55.7004	61.5759	-117.07	142.797	-485.759	141.963	-77.8148	297.321	-239.445	-411.342	541.012	-80.5064	13.7749	-478.569	585.828	-309.417	354.133	153.818	-99.2034	-35.8165	-102.933	-60.1421	-19.2195	170.56	-170.506	164.493
3279	723.957	3.87444	1.91418	77.1086	71.9595	-89.6699	-169.298	-75.8643	135.102	82.4666	33.3609	55.626	63.1819	-116.815	146.687	-489.726	140.445	-78.1119	295.195	-236.991	-413.71	543.223	-80.3296	14.0998	-471.244	577.466	-311.111	356.927	154.715	-99.1367	-34.968	-103.974	-60.9927	-19.1987	169.925	-169.961	165.923
3280	751.738	3.88911	1.90625	77.246	71.5307	-89.7536	-169.692	-75.4449	135.152	82.3951	33.3123	55.4506	64.9245	-116.746	150.654	-493.645	139.004	-78.3291	292.751	-234.252	-415.492	544.8	-80.2053	14.1658	-464.435	569.612	-311.98	358.758	155.721	-99.0912	-34.2554	-104.837	-62.0299	-19.0372	169.337	-169.432	167.296
3281	780.839	3.90482	1.8982	77.4885	71.1721	-89.8713	-170.042	-75.1102	135.197	82.402	33.1874	55.1791	66.8317	-116.891	154.839	-497.665	137.638	-78.633	290.111	-231.247	-417.149	546.194	-80.0047	14.1403	-457.588	561.768	-313.157	360.838	156.695	-99.0478	-33.675	-105.54	-63.1251	-18.778	168.869	-169.004	168.562
3282	841.815	3.9425	1.89227	78.8821	70.7051	-89.5467	-170.255	-74.8435	135.405	82.0929	33.4678	54.8101	70.7004	-117.938	162.951	-505.641	135.571	-79.6236	286.992	-227.201	-421.298	549.835	-79.1754	15.4725	-447.763	551.753	-325.446	374.433	156.003	-98.1177	-36.3569	-102.764	-67.5257	-14.9219	168.862	-169.127	169.612
3283	717.39	3.94647	1.90676	80.0571	70.5466	-89.7164	-170.851	-74.0649	135.372	81.8929	33.5111	54.0619	73.4751	-117.741	169.25	-511.534	133.346	-79.6974	285.653	-225.742	-423.623	552.162	-79.2774	18.5975	-450.423	557.648	-345.186	394.379	150.952	-98.1301	-37.2749	-101.674	-67.6493	-14.5723	169.031	-168.886	167.19
3284	668.778	3.93091	1.91938	82.3972	71.0679	-89.6891	-170.408	-74.4391	135.267	81.936	33.6052	53.537	74.1388	-116.796	170.922	-513.017	132.052	-80.0029	284.34	-224.178	-423.688	551.967	-78.9929	18.4942	-435.771	543.162	-358.132	408.275	151.127	-98.1321	-37.0677	-101.897	-67.9426	-14.4446	169.016	-168.99	168.004
3285	626.872	3.90179	1.92415	81.1347	69.8785	-89.7025	-170.398	-74.3983	135.409	81.7461	33.6482	53.4672	72.7618	-115.202	169.644	-511.62	131.713	-80.3171	283.784	-223.094	-431.868	560.08	-78.9073	19.0795	-440.415	547.695	-354.28	404.494	150.753	-96.9269	-42.148	-97.1678	-62.7162	-15.2876	168.383	-168.494	163.799
3286	620.241	3.88226	1.93394	82.5535	70.3942	-89.7607	-171.441	-73.2165	135.477	81.5096	33.6892	53.2539	72.0869	-113.405	170.864	-512.889	130.888	-79.8973	283.905	-223.481	-431.282	559.588	-79.37	18.9903	-431.813	539.019	-360.666	411.457	151.02	-97.275	-41.8878	-97.2482	-63.0569	-15.3436	168.712	-168.578	164.391
3287	621.844	3.87922	1.92335	82.3281	70.401	-89.9673	-169.89	-74.9096	136.818	80.4159	33.4975	52.8128	72.7186	-112.244	175.705	-517.429	129.47	-79.787	281.321	-220.74	-429.483	557.448	-79.6001	19.6189	-434.103	541.848	-359.499	410.493	150.551	-97.2704	-42.9054	-96.497	-62.327	-16.5472	168.566	-168.607	164.443
3288	638.765	3.85783	1.91873	82.076	70.5316	-89.7332	-171.165	-73.58	135.316	81.7705	33.6405	52.829	70.807	-109.838	174.84	-516.657	128.999	-78.9234	281.285	-221.091	-427.466	555.436	-80.5049	20.0583	-434.518	541.382	-355.902	407.404	150.952	-97.3171	-41.9348	-97.1453	-64.3201	-14.786	168.816	-168.678	165.126
3289	625.835	3.8669	1.89132	79.3263	67.791	-89.7047	-170.514	-74.2235	135.292	81.8018	33.6918	52.9515	69.407	-108.632	173.057	-514.892	128.984	-80.0993	270.806	-208.975	-438.511	565.395	-80.2411	20.7933	-441.61	548.304	-350.277	401.803	150.49	-96.0855	-43.5726	-95.835	-64.727	-13.0031	168.34	-168.528	162.781
3290	609.799	3.82586	1.90882	80.8532	68.3321	-89.7197	-170.265	-74.5128	135.406	81.7322	33.6526	54.0903	62.9068	-104.899	161.382	-503.928	130.606	-79.3117	272.201	-211.115	-434.466	561.783	-81.1031	20.7043	-432.668	539.264	-357.09	409.22	150.727	-96.5615	-43.1492	-96.21	-62.8067	-14.6938	168.442	-168.532	163.38
3291	621.903	3.83356	1.89893	80.9031	68.4298	-89.6716	-169.7	-75.0815	135.321	81.8194	33.7139	54.6199	62.0712	-106.921	157.5	-500.062	132.687	-78.3981	273.409	-212.956	-434.318	561.958	-81.966	21.296	-434.096	540.711	-356.963	409.366	150.295	-96.7504	-42.7533	-96.6226	-62.5371	-15.0887	168.429	-168.574	163.506
3292	614.549	3.8048	1.91464	82.324	69.1664	-89.9089	-170.201	-74.4829	136.059	81.0545	33.5959	54.4824	60.5348	-104.374	157.579	-500.081	131.727	-77.6014	273.744	-213.62	-431.556	559.135	-83.0219	21.7215	-427.352	534.537	-363.641	416.448	150.105	-97.282	-41.8789	-97.2916	-62.2836	-15.7935	168.746	-168.599	163.827
3293	618.802	3.82785	1.91212	81.722	69.3608	-89.6091	-176.405	-68.0041	134.097	82.5325	33.776	54.8627	59.4321	-104.891	155.497	-498.077	132.86	-75.1269	274.635	-215.886	-428.516	556.601	-86.1024	23.2593	-433.586	540.848	-359.022	412.099	149.558	-98.3489	-40.5517	-98.5021	-60.8232	-18.2762	168.959	-168.671	164.039
3294	647.996	3.83502	1.93746	83.7421	70.352	-89.6039	-183.981	-60.3642	132.676	83.6618	33.519	55.0475	58.6489	-105.951	152.494	-494.875	134.132	-72.8183	276.469	-219.169	-427.25	556.113	-88.7491	23.374	-425.661	533.531	-368.791	422.354	149.102	-98.9575	-39.0687	-99.9002	-60.6024	-19.256	169.015	-168.636	164.509
3295	637.253	3.82327	1.92692	84.2182	70.7416	-89.276	-172.991	-71.4789	133.643	83.1119	34.0789	55.5738	59.9023	-111.503	148.274	-490.461	137.417	-72.0767	275.614	-218.857	-424.661	553.713	-89.677	23.778	-425.539	533.355	-369.331	423.202	148.914	-99.2874	-38.1329	-100.792	-60.5808	-19.734	169.089	-168.709	164.839
3296	634.912	3.81848	1.92687	84.6776	71.106	-89.6814	-169.325	-75.418	135.484	81.632	33.7575	55.7897	61.8178	-117.637	143.275	-485.003	140.649	-71.2171	276.234	-220.082	-423.991	553.489	-90.862	24.1753	-425.407	533.173	-369.891	424.064	148.73	-99.6573	-37.356	-101.492	-60.6894	-20.1701	169.192	-168.76	165.201
3297	621.888	3.79132	1.92267	82.8495	70.6823	-89.6991	-171.35	-73.4218	135.112	81.9945	33.6286	55.7397	60.4846	-115.147	144.03	-485.843	139.652	-70.5534	276.761	-221.07	-422.761	552.53	-91.7407	25.1879	-434.636	541.138	-357.582	412.041	149.087	-98.9045	-38.8882	-99.9405	-63.1303	-17.7087	168.989	-168.643	165.975
3298	628.801	3.80035	1.92561	83.985	71.0797	-89.6633	-169.313	-75.3675	135.576	81.4957	33.8179	55.8687	61.0638	-116.175	144.614	-486.337	139.9	-70.1926	276.377	-220.938	-422.528	552.484	-92.3502	25.5678	-429.626	536.573	-364.663	419.586	148.545	-99.9096	-37.4487	-101.14	-62.7392	-19.2768	169.046	-168.375	166.276
3299	633.408	3.82599	1.94753	84.0835	71.2179	-89.6179	-179.138	-65.7564	132.867	84.138	33.2334	55.9461	61.4379	-118.451	142.298	-483.823	141.397	-68.3565	277.868	-223.612	-423.511	554.278	-94.7552	25.9533	-430.584	537.538	-364.492	419.6	148.321	-100.391	-36.6622	-101.824	-62.8831	-19.8853	169.167	-168.375	166.604
3300	643.426	3.78759	1.94174	82.6374	70.8908	-89.5772	-177.421	-67.4227	133.257	83.7497	33.3769	55.9115	60.8015	-118.076	141.262	-482.686	141.513	-67.7328	278.548	-224.669	-423.681	554.804	-95.8283	26.6573	-437.882	543.523	-353.066	408.452	148.921	-98.7636	-39.4517	-99.1994	-66.6336	-15.5801	168.803	-168.35	167.398
3301	665.032	3.79069	1.97355	86.3247	72.3471	-89.7543	-185.668	-59.3981	131.945	85.0653	32.7043	56.0195	61.3182	-117.818	143.869	-485.289	140.779	-66.1858	279.302	-226.503	-423.548	555.409	-98.0663	26.0437	-420.886	527.896	-372.887	428.658	148.353	-98.6409	-39.9108	-99.3033	-58.3669	-20.2554	167.834	-167.598	163.633
3302	620.408	3.75204	1.95262	83.1709	71.3526	-89.3146	-175.251	-69.5414	132.9	84.1194	33.6667	56.1552	63.0528	-122.393	140.623	-481.813	143.078	-65.6484	278.664	-226.193	-423.995	556.04	-98.9323	27.6475	-437.837	542.959	-352.258	408.425	148.62	-97.5075	-41.5083	-97.8016	-61.3758	-17.056	167.595	-167.527	164.428
3303	647.585	3.77495	1.97748	84.9021	72.0022	-89.4336	-183.707	-61.3182	131.455	85.5898	33.005	56.2875	64.1621	-123.137	143.163	-484.283	142.689	-64.2202	279.081	-227.682	-424.45	557.277	-101.168	28.1689	-430.517	536.198	-361.999	418.797	147.862	-97.5389	-41.7415	-97.5142	-62.9697	-16.3241	167.408	-167.276	164.885
3304	633.22	3.73969	1.97866	84.5102	72.0178	-89.4322	-183.084	-61.9666	131.697	85.3946	33.0106	56.2543	63.5453	-121.198	145.169	-486.307	141.534	-63.6293	279.108	-228.233	-423.592	556.789	-102.189	28.914	-432.874	538.107	-359.099	416.345	147.72	-97.0211	-42.1539	-97.0948	-64.989	-14.4757	167.396	-167.289	165.24
3305	604.642	3.75865	1.96846	81.4101	69.5238	-89.597	-185.649	-59.5082	131.905	85.2602	32.6891	56.2478	62.7288	-120.514	144.286	-485.4	141.573	-64.7463	271.699	-219.738	-433.819	566.757	-102.181	29.891	-443.123	547.808	-349.427	406.736	147.394	-96.8876	-43.2947	-96.0189	-64.3838	-14.9385	167.178	-166.885	163.835
3306	653.942	3.7247	1.98588	85.2763	70.9008	-89.7042	-186.435	-58.8113	132.179	85.0698	32.5056	56.2749	56.9671	-117.623	133.638	-474.979	143.768	-64.1356	272.595	-221.225	-431.987	565.31	-103.074	29.8227	-424.558	530.347	-370.324	428.541	146.691	-97.2265	-42.0744	-97.2964	-62.2542	-16.4409	167.112	-166.914	164.095
3307	623.758	3.69218	1.98487	83.987	70.9803	-89.3445	-179.849	-65.1675	132.222	84.9517	33.2176	56.2359	59.4097	-122.845	130.154	-471.256	146.113	-62.7334	273.411	-223.266	-429.249	563.143	-104.901	30.8632	-433.716	538.277	-358.368	416.936	146.914	-97.0342	-42.0975	-97.3224	-62.6993	-15.9222	166.999	-166.931	164.647
3308	630.519	3.71422	1.98202	84.5257	71.3273	-89.4903	-169.054	-75.6449	134.726	82.3563	33.9239	56.1556	67.2144	-137.004	123.535	-464.043	151.571	-62.2923	272.26	-222.483	-431.134	565.444	-106.031	31.4188	-434.677	539.173	-358.242	417.089	146.568	-97.5907	-41.5456	-97.7523	-62.8426	-16.622	166.986	-166.818	164.919
3309	634.495	3.72743	1.99691	84.7143	71.5555	-89.6787	-169.492	-75.2164	135.441	81.6399	33.783	56.1588	71.4664	-144.34	120.799	-461.017	154.269	-61.6664	272.909	-223.771	-433.123	568.155	-107.371	31.9963	-436.294	540.755	-357.745	416.831	146.182	-98.187	-40.7485	-98.396	-62.6918	-17.4449	167.146	-166.803	165.117
3310	637.23	3.7002	2.00063	84.7073	71.7351	-89.7446	-170.106	-74.6288	135.501	81.6099	33.6822	56.0996	70.7789	-143.418	120.544	-460.783	154.07	-61.0298	273.443	-224.876	-432.174	567.559	-108.426	32.3577	-436.209	540.155	-355.316	414.722	146.408	-97.5072	-41.641	-97.5861	-64.0374	-15.8672	167.051	-166.84	165.641
3311	617.475	3.67842	1.98537	82.9956	71.1973	-89.7501	-170.123	-74.5907	135.589	81.5084	33.7001	56.3528	69.212	-140.504	123.616	-463.99	152.824	-60.7294	272.751	-224.392	-432.11	567.638	-109.152	32.7205	-445.092	548.688	-346.128	405.301	146.499	-96.9117	-42.3318	-97.5151	-56.3746	-19.4774	166.248	-166.371	161.58
3312	608.164	3.66969	1.99977	84.82	71.9626	-89.7096	-170.202	-74.5548	135.284	81.8307	33.687	56.3366	69.5185	-141.315	122.742	-463.12	153.263	-60.2672	273.815	-225.99	-431.169	567.081	-109.879	33.096	-436.587	540.446	-355.427	415.235	146.082	-97.2682	-41.5779	-98.2282	-55.8217	-20.2992	166.38	-166.391	162.018
3313	612.737	3.67209	1.99792	85.1606	71.9671	-89.7956	-171.058	-73.7226	135.477	81.6713	33.5709	56.5287	68.7353	-139.912	124.624	-465.131	152.748	-60.0877	273.121	-225.269	-430.964	566.765	-110.129	33.1255	-433.926	538.001	-357.851	417.859	146.093	-97.21	-41.7096	-98.0527	-56.7198	-19.7318	166.378	-166.372	162.254
3314	627.353	3.61959	1.99459	84.6933	72.1754	-89.9661	-169.755	-74.8749	136.554	80.5544	33.631	56.7096	64.9935	-134.799	125.908	-466.747	151.486	-58.701	273.765	-226.812	-427.241	563.364	-112.212	33.8528	-436.752	540.377	-351.602	411.985	146.607	-95.4036	-44.2938	-95.8463	-59.6803	-15.8528	165.648	-166.266	162.774
3315	609.867	3.60966	1.99209	84.6827	72.1777	-89.7503	-169.978	-74.7162	135.351	81.731	33.7023	56.7038	64.1407	-133.725	125.781	-466.714	151.204	-59.0952	274.242	-228.22	-427.964	564.504	-112.584	36.0254	-437.805	541.337	-353.184	413.677	144.655	-96.9292	-42.645	-97.1418	-58.3647	-18.5716	166.094	-166.179	163.01
3316	623.173	3.5733	2.01726	87.9482	74.3014	-89.9076	-170.029	-74.6041	136.027	81.0676	33.6356	56.7524	62.4024	-131.379	125.91	-466.992	150.593	-56.9816	276.897	-232.239	-419.832	556.437	-116.246	37.9483	-427.225	532.196	-367.834	428.874	143.889	-97.5829	-42.0184	-97.5752	-57.8593	-19.949	166.091	-166.012	163.667
3317	637.71	3.56099	1.9983	84.9864	73.3735	-90.043	-174.457	-70.4442	135.466	81.8111	33.1226	56.9342	59.7707	-128.183	126.13	-467.545	150.034	-55.8712	274.434	-230.212	-417.829	554.002	-118.023	38.8346	-440.003	543.48	-347.272	408.242	145.064	-96.0226	-42.9634	-96.9495	-61.5743	-15.7312	165.492	-165.935	164.495
3318	669.849	3.46	1.99839	84.7136	74.6742	-89.4157	-167.715	-76.6351	135.159	81.6495	34.1984	57.6029	56.6042	-123.325	131.694	-473.536	148.199	-53.776	276.787	-237.317	-409.111	546.194	-121.432	43.2575	-448.432	551.844	-338.535	399.509	141.057	-97.5376	-43.3056	-97.2812	-60.4008	-17.971	165.533	-165.796	164.48
3319	706.802	3.49472	2.00218	84.5526	74.7115	-89.8489	-171.145	-73.7481	135.599	81.619	33.5218	57.6208	57.104	-124.253	131.331	-473.165	148.617	-51.4081	274.223	-232.831	-406.375	542.352	-123.129	41.9628	-452.86	556.766	-338.546	400.123	143.15	-95.6222	-43.9498	-95.4856	-74.0591	-8.35397	165.937	-165.995	168.647
3320	633.087	3.53651	2.01363	83.8075	73.1431	-89.7063	-170.145	-74.6121	135.22	81.8922	33.6928	57.5597	60.1858	-129.326	129.745	-471.364	150.479	-53.3616	271.447	-228.996	-417.499	554.302	-122.554	42.6219	-452.582	557.018	-342.909	404.615	142.16	-96.6294	-42.8575	-96.3778	-70.3899	-11.8224	166.054	-165.823	166.669
3321	613.072	3.53415	2.03693	84.1197	73.9427	-89.7359	-170.353	-74.4508	135.269	81.8871	33.6248	57.4873	64.2905	-135.948	127.772	-469.124	152.832	-52.5171	274.589	-233.105	-415.947	553.488	-123.799	43.259	-459.109	564.471	-343.382	404.688	140.754	-96.876	-42.2256	-97.2267	-65.7249	-14.5445	165.878	-165.595	164.184
3322	719.184	3.51259	2.10704	87.7027	78.0107	-89.5996	-180.418	-65.1677	131.976	85.6185	32.6225	57.3147	67.738	-142.064	124.326	-465.472	155.346	-47.6827	284.191	-246.369	-397.767	535.595	-128.234	43.3696	-457.478	563.128	-346.492	407.924	140.341	-97.088	-42.229	-96.7693	-71.9038	-11.2924	166.351	-166.03	168.694
3323	708.127	3.51321	2.13089	88.3924	78.4271	-89.3942	-180.275	-65.4529	130.7	86.9703	32.6516	57.3721	72.6064	-149.268	123.796	-464.674	157.588	-47.1962	284.651	-247.459	-399.672	538.05	-129.758	45.1784	-463.012	570.492	-353.988	415.566	137.22	-96.8272	-42.3227	-96.8953	-69.945	-12.0841	166.026	-165.659	166.246
3324	699.735	3.50431	2.13681	89.5649	79.6298	-89.4147	-180.067	-65.735	130.713	87.0244	32.5934	57.4924	77.6843	-156.714	123.526	-464.144	159.893	-45.068	282.375	-246.182	-393.391	530.778	-131.268	45.1526	-462.681	570.317	-354.212	415.806	136.99	-96.8506	-42.2425	-97.3803	-63.6891	-15.7836	165.442	-165.262	163.826
3325	698.374	3.4716	2.10684	90.5272	80.1395	-89.5601	-170.199	-74.8112	134.52	82.8158	33.5783	57.4131	76.9657	-155.618	123.503	-464.225	159.682	-44.3698	278.83	-242.273	-386.943	522.673	-130.119	43.7377	-452.519	559.045	-354.993	416.979	139.02	-96.4226	-39.8404	-99.635	-71.1143	-10.6783	165.505	-165.559	167.777
3326	637.916	3.48481	2.10972	89.1726	78.9201	-89.6611	-169.405	-75.4294	135.822	81.4169	33.6705	57.261	75.3225	-153.491	122.829	-463.653	159.302	-47.3168	282.236	-244.314	-394.98	532.17	-128.044	44.3724	-460.008	567.841	-356.51	418.081	137.192	-97.3839	-40.8066	-98.4566	-67.1086	-14.4053	165.701	-165.296	165.635
3327	753.226	3.52976	2.09883	89.7084	79.4686	-89.8065	-170.253	-74.6655	135.611	81.6758	33.4837	57.3485	80.5366	-161.08	122.351	-462.909	161.651	-46.7908	280.024	-241.954	-390.943	527.101	-127.436	41.8088	-454.907	561.537	-350.327	411.225	139.864	-96.8565	-42.245	-96.7363	-74.829	-9.53371	166.002	-165.621	169.659
3328	730.864	3.61502	2.13173	88.3387	79.0476	-89.5926	-176.847	-68.5101	132.462	85.0114	32.9667	57.5478	83.6295	-165.371	122.088	-463.126	162.819	-47.6777	280.461	-241.897	-392.745	529.204	-126.494	41.8505	-465.486	572.854	-345.137	405.227	138.705	-100.351	-39.3657	-98.9548	-66.0995	-19.3681	166.083	-163.851	167.387
3329	755.753	3.62354	2.1299	90.3601	79.8008	-89.6818	-169.768	-75.0994	135.274	81.9544	33.6385	57.8938	89.4261	-173.75	122.585	-463.276	165.227	-48.2977	280.36	-241.354	-392.835	529.231	-125.584	41.1999	-451.416	558.548	-355.276	415.988	140.003	-101.793	-37.8435	-100.093	-64.1135	-22.324	166.455	-164.323	168.64
3330	767.787	3.60188	2.11329	89.4779	79.6771	-89.7669	-169.991	-74.8365	135.627	81.5706	33.6038	57.8019	89.7869	-174.348	122.471	-463.107	165.544	-48.1795	279.433	-240.397	-391.827	527.967	-125.427	40.9194	-461.622	569.79	-351.655	411.287	138.865	-98.662	-41.2125	-97.8506	-65.5994	-17.6648	164.742	-163.791	166.431
3331	868.056	3.61118	2.11007	90.7195	80.4079	-89.7634	-169.555	-75.2691	135.801	81.4011	33.6347	58.1521	94.6338	-181.304	123.139	-463.508	167.554	-44.8096	272.13	-234.057	-377.311	511.132	-126.315	38.642	-458.401	565.603	-345.638	404.486	141.197	-97.5822	-41.6811	-97.8151	-65.2269	-16.5276	164.175	-163.776	166.527
3332	847.207	3.63341	2.10825	88.9321	79.4095	-89.8802	-169.153	-75.2974	136.431	80.6067	33.6686	57.6983	91.4153	-177.081	121.736	-462.418	166.592	-49.378	279.934	-240.034	-392.545	529.289	-123.734	38.3973	-458.662	565.849	-345.733	404.616	141.257	-98.3507	-41.219	-97.4017	-73.369	-12.8977	165.231	-164.385	170.334
3333	909.238	3.63031	2.12112	90.9375	80.7165	-89.8225	-174.635	-70.5857	133.297	84.1456	33.02	57.9798	95.3243	-182.823	122.235	-462.735	168.228	-45.3415	274.614	-236.477	-378.571	512.791	-126.03	39.0824	-463.922	572.895	-351.807	410.095	139.019	-97.0973	-44.1519	-95.1017	-69.6145	-14.2014	164.11	-163.836	167.523
3334	870.815	3.61739	2.14575	91.0922	81.758	-89.7274	-169.736	-75.1506	135.507	81.7351	33.607	58.5214	100.77	-190.536	123.596	-463.789	170.319	-47.6547	281.478	-242.684	-386.369	522.764	-125.05	40.2107	-468.249	579.264	-360.496	418.754	136.176	-97.6063	-42.5573	-96.904	-64.2862	-17.5432	163.985	-163.502	164.35
3335	930.517	3.63197	2.14041	91.009	81.542	-89.7781	-169.048	-76.0069	136.092	81.2964	33.5313	59.2085	105.294	-196.335	124.65	-463.828	172.291	-49.5545	283.726	-244.079	-391.672	527.39	-123.811	38.8327	-459.302	568.455	-355.965	414.569	138.749	-97.2806	-42.1985	-97.0005	-71.0169	-12.9343	164.386	-163.98	168.233
3336	906.932	3.658	2.14947	89.2917	79.5857	-89.7098	-172.979	-72.1034	134.073	83.2381	33.3035	58.0027	99.9818	-189.899	118.518	-458.016	171.49	-52.4332	285.643	-244.697	-402.664	539.875	-122.224	38.5674	-460.249	569.545	-355.215	413.581	138.664	-97.9677	-41.1633	-97.9918	-67.9561	-15.5274	164.419	-163.77	167.088
3337	962.494	3.60692	2.1591	90.9391	81.5413	-89.8053	-169.506	-75.3477	135.702	81.5396	33.5711	58.6277	105.082	-197.066	120.28	-459.522	173.371	-50.7637	287.814	-247.917	-395.724	532.722	-123.53	39.148	-464.427	575.304	-360.564	418.545	136.748	-95.5313	-43.6872	-96.3864	-65.966	-13.6545	163.353	-163.668	164.462
3338	1045.57	3.63622	2.16497	91.2433	81.7905	-89.7441	-173.327	-71.8316	134.089	83.2821	33.2126	58.9565	107.936	-200.997	121.516	-460.658	174.451	-50.6475	287.467	-247.576	-394.869	531.724	-123.517	37.845	-455.597	564.427	-355.272	413.705	139.412	-96.4721	-42.6266	-96.8548	-70.888	-11.7943	164.09	-164.003	168.436
3339	1005.52	3.60967	2.1684	91.5511	82.0824	-89.7639	-169.41	-75.401	135.7	81.5035	33.6376	59.1037	109.22	-202.789	122.22	-461.324	174.951	-50.7371	287.606	-247.683	-394.754	531.647	-123.444	39.1098	-461.191	571.888	-361.933	420.311	136.746	-96.6354	-42.2908	-97.3372	-67.6029	-13.8874	163.989	-163.8	165.859
3340	1037.46	3.59595	2.16616	92.2236	82.47	-89.7757	-169.882	-74.9602	136.108	81.1681	33.5653	59.1852	110.557	-204.636	122.652	-461.742	175.554	-50.4486	286.477	-246.545	-392.749	529.217	-123.326	38.3896	-457.494	568.287	-363.631	421.923	137.018	-95.5452	-43.6805	-96.4391	-65.225	-14.0754	163.412	-163.714	164.69
3341	1082.91	3.58893	2.16152	93.2229	82.7392	-89.8223	-169.774	-75.1475	135.754	81.5448	33.4953	58.5275	108.806	-202.753	119.057	-458.32	175.664	-50.1344	285.323	-245.367	-390.623	526.614	-123.151	37.7832	-448.23	558.381	-367.135	425.995	138.052	-95.25	-43.8474	-95.9508	-73.0254	-9.34113	163.557	-163.801	168.819
3342	1061.44	3.55378	2.16028	93.6335	82.388	-89.9857	-169.257	-75.2885	136.44	80.7326	33.4896	57.3827	103.869	-197.332	115.482	-455.894	174.27	-46.2042	277.478	-238.783	-377.238	512.492	-124.618	38.4871	-454.84	566.21	-369.382	428.139	136.313	-96.7949	-41.6466	-97.893	-68.6479	-13.6306	163.819	-163.597	166.788
3343	916.804	3.55798	2.16907	92.2896	82.2409	-89.7884	-169.82	-75.1158	135.572	81.7087	33.5354	56.7996	99.9631	-191.781	114.28	-455.027	172.985	-48.6519	282.966	-243.552	-383.004	519.924	-123.531	39.2868	-464.604	577.344	-369.778	428.069	134.293	-97.2084	-40.734	-98.9308	-64.1409	-16.6879	163.69	-163.354	164.071
3344	998.283	3.61295	2.15623	91.0814	81.7179	-89.7776	-170.562	-74.2396	135.484	81.6686	33.5991	56.6736	96.9791	-189.268	112.721	-453.647	173.475	-50.7606	286.806	-246.586	-387.639	525.763	-122.226	38.9245	-466.589	579.03	-365.826	423.723	134.752	-97.9649	-39.7774	-99.0663	-72.5709	-12.7188	164.728	-163.957	167.993
3345	959.733	3.63479	2.14135	90.053	81.3183	-89.7196	-170.329	-74.4509	135.217	81.9104	33.6618	56.5986	96.3592	-188.393	112.586	-453.562	173.291	-51.6621	285.66	-244.765	-387.611	525.517	-121.052	38.6271	-473.381	586.163	-361.764	418.739	134.385	-98.0717	-39.2727	-100	-65.5255	-16.6184	164.221	-163.515	164.287
3346	972.991	3.65812	2.12348	88.621	80.5713	-89.7362	-170.134	-74.6928	135.319	81.8551	33.6283	56.461	95.2781	-186.799	112.395	-453.46	172.916	-52.7971	285.472	-243.902	-388.501	526.467	-119.918	36.6215	-471.35	581.787	-349.062	405.448	137.997	-98.1865	-37.7273	-101.123	-72.4854	-12.2825	164.833	-164.099	168.141
3347	1057.66	3.63474	2.12937	89.9756	80.4268	-89.8036	-172.979	-71.9255	134.54	82.6906	33.2929	54.9949	92.4851	-183.84	103.503	-445.101	172.847	-49.7957	277.84	-237.144	-375.773	511.713	-120.765	36.3655	-469.948	580.476	-351.412	407.895	138.084	-98.993	-39.2367	-99.5991	-68.8261	-16.5805	164.109	-163.139	168.48
3348	1093.67	3.59886	2.14737	90.7438	81.3573	-89.6753	-173.157	-72.0347	133.422	83.8977	33.3076	54.3587	93.1455	-184.946	99.481	-441.223	173.494	-50.5109	282.965	-242.316	-379.492	516.672	-120.894	36.9724	-472.069	584.131	-358.811	415.176	136.145	-96.0587	-43.2261	-96.7439	-67.6295	-13.5492	162.918	-163.063	166.014
3349	1001.61	3.61033	2.16544	89.2208	80.4537	-89.7437	-169.839	-75.0494	135.294	81.9288	33.6046	54.2307	91.7625	-182.911	99.4908	-441.332	173.014	-55.7578	293.295	-250.714	-396.032	536.55	-118.269	37.2369	-472.518	584.731	-359.084	415.455	135.833	-96.4308	-42.4175	-97.533	-66.2861	-14.7588	162.986	-163.053	165.805
3350	1076.01	3.63371	2.14395	89.3706	80.8154	-89.8232	-169.158	-75.8283	135.63	81.6993	33.52	54.735	95.6781	-188.361	101.601	-443.191	174.426	-55.2007	290.184	-247.515	-391.875	531.41	-117.937	35.6244	-467.344	577.773	-353.233	409.631	138.455	-96.57	-42.3252	-97.0717	-73.6835	-10.6605	163.541	-163.321	169.827
3351	1015.75	3.62542	2.15533	89.9153	80.8797	-89.7789	-168.619	-76.2343	135.804	81.4267	33.6678	54.7888	96.1454	-188.913	102.376	-443.966	174.631	-55.9595	291.691	-248.723	-394.913	534.983	-117.591	37.0307	-472.693	585.887	-365.403	421.748	134.833	-96.4992	-42.3769	-97.319	-68.9728	-13.2548	163.216	-163.021	166.087
3352	932.751	3.5898	2.16197	90.9084	81.4989	-89.793	-168.484	-76.3385	137.201	80.1229	33.663	54.1801	91.052	-181.523	101.304	-443.27	172.909	-55.3531	291.205	-248.583	-388.762	528.296	-117.714	37.9206	-475.688	590.583	-373.895	430.56	132.378	-97.1238	-42.6883	-97.1249	-63.6777	-17.4443	162.972	-162.441	163.823
3353	891.074	3.58822	2.17065	90.4588	81.1489	-89.7859	-169.412	-75.567	135.457	81.8485	33.5436	53.7089	86.5088	-174.937	100.583	-442.901	171.416	-55.8446	294.005	-251.459	-387.624	527.673	-117.564	36.9032	-468.15	580.465	-364.89	421.79	135.783	-97.5236	-41.6452	-97.9035	-65.7095	-16.6316	163.273	-162.878	166.869
3354	922.172	3.55994	2.17163	90.6418	81.436	-89.76	-169.827	-75.1339	136.758	80.673	33.5167	53.5275	82.7668	-171.127	99.6047	-442.251	171.537	-56.5134	296.981	-254.471	-387.007	527.665	-117.439	37.7854	-474.276	588.084	-369.166	426.023	133.364	-96.6507	-43.7235	-96.1257	-65.1108	-16.0759	162.556	-162.136	165.456
3355	935.343	3.5554	2.17418	90.757	81.6375	-89.9082	-168.761	-76.3305	136.193	81.285	33.386	53.1763	79.5606	-168.245	99.3728	-443.103	171.254	-56.8628	300.262	-258.06	-384.826	527.724	-117.549	37.6541	-475.005	588.711	-368.284	425.068	133.519	-96.3957	-44.3755	-95.1057	-72.077	-11.8323	163.014	-162.604	168.418
3356	842.283	3.58123	2.17753	90.0068	80.8835	-89.7109	-170.047	-74.7863	135.17	81.9943	33.6584	53.0414	75.5891	-162.486	100.181	-444.271	169.972	-59.4562	303.053	-259.526	-391.11	534.874	-115.632	38.3336	-483.433	599.576	-374.94	431.102	130.523	-97.3037	-42.7059	-96.888	-65.7285	-16.5588	162.863	-162.185	164.512
3357	871.217	3.58458	2.17509	89.8476	81.0885	-89.7599	-169.987	-74.8937	135.402	81.8077	33.6033	53.0511	73.0655	-160.53	99.7973	-444.141	170.572	-61.054	308.138	-264.328	-391.326	536.032	-114.861	38.0722	-483.934	599.888	-373.298	429.254	130.866	-97.9683	-41.035	-98.4519	-64.3706	-18.0085	162.996	-162.219	164.739
3358	911.19	3.58169	2.18171	89.7297	80.8978	-89.735	-169.822	-75.0767	135.285	81.9368	33.6188	53.09	71.3612	-159.391	99.7792	-444.37	171.24	-63.1129	315.766	-271.714	-391.69	537.742	-114.105	37.3728	-481.89	596.623	-368.341	424.158	132.583	-98.265	-38.7388	-100.853	-61.9418	-19.2745	162.862	-162.257	164.983
3359	908.853	3.58988	2.178	88.8756	80.2414	-89.6914	-169.399	-75.513	135.155	82.0727	33.6698	53.1141	69.8079	-157.029	100.493	-445.202	170.661	-64.1835	317.008	-272.488	-393.038	539.354	-113.386	36.3365	-480.121	593.283	-360.681	416.184	134.822	-97.4062	-38.967	-100.315	-71.2122	-12.4579	163.085	-162.689	168.865
3360	986.699	3.56343	2.2447	92.402	82.1951	-87.7576	-174.903	-69.6121	128.831	87.7467	34.4492	52.8131	71.8333	-159.303	99.0143	-443.523	171.001	-54.4556	304.471	-261.468	-376.156	520.662	-121.628	37.4737	-484.931	601.254	-379.405	435.887	133.051	-94.6091	-45.8966	-93.3897	-68.3952	-12.8223	162.651	-162.809	165.38
3361	870.196	3.56975	2.21672	90.6303	81.4931	-89.7956	-169.717	-75.4036	134.787	82.5578	33.4579	52.8354	70.4771	-157.227	99.6464	-444.254	170.476	-60.7024	314.056	-268.912	-390.584	537.03	-117.229	36.8801	-477.481	591.425	-374.26	432.115	136.531	-97.1041	-38.1513	-101.107	-73.4835	-10.6108	163.442	-163.129	169.4
3362	868.949	3.5286	2.20608	92.4462	81.8061	-89.8133	-169.712	-75.1304	135.945	81.2486	33.6091	52.8803	66.9133	-153.056	100.261	-445.12	170.082	-55.8969	304.48	-261.441	-372.743	516.648	-119.65	37.5475	-484.946	601.251	-381.932	439.231	133.811	-96.4931	-42.4258	-97.3169	-68.3088	-13.6757	163.057	-162.888	165.921
3363	806.201	3.54748	2.20258	90.9114	81.4257	-89.6811	-168.875	-76.113	135.107	82.1815	33.6673	52.9552	64.6795	-149.764	101.331	-446.361	169.326	-59.18	309.872	-265.482	-378.468	523.45	-117.473	36.5543	-478.804	592.28	-370.703	428.196	137.051	-97.4587	-37.9757	-101.674	-65.2491	-15.7548	163.176	-162.95	166.572
3364	778.343	3.58552	2.16135	87.8588	78.4907	-89.7459	-169.4	-75.5387	135.378	81.8824	33.6157	53.1389	60.9086	-145.924	102.162	-447.57	169.425	-65.1089	310.475	-262.138	-405.371	551.809	-112.858	36.7681	-483.883	598.681	-373.473	430.386	135.577	-96.4504	-42.5108	-97.5231	-63.3663	-16.4092	162.793	-162.79	163.723
3365	814.404	3.62138	2.14129	88.12	79.294	-89.5573	-172.229	-73.3984	131.821	85.7565	33.1601	53.2139	63.498	-148.75	103.874	-449.048	169.785	-63.4478	307.675	-260.346	-394.66	540.119	-113.889	35.5261	-479.126	591.762	-364.591	421.578	138.196	-97.1417	-41.5164	-98.0206	-68.9138	-14.0536	163.505	-163.26	167.634
3366	708.578	3.60311	2.14192	89.0167	79.8807	-89.6753	-164.415	-80.734	136.24	81.2222	33.8673	53.406	67.598	-153.211	106.831	-451.61	170.314	-64.0325	306.234	-258.322	-393.377	538.313	-112.852	36.2371	-485.149	600.32	-375.302	431.931	135.205	-97.6531	-43.0497	-96.6083	-62.6991	-18.6683	163.344	-162.894	163.874
3367	736.327	3.64467	2.11176	87.4499	78.5252	-89.6661	-167.804	-77.1934	135.441	81.8913	33.736	53.5236	61.8298	-145.883	108.143	-453.451	169.217	-65.2596	304.33	-255.404	-393.921	538.244	-111.03	35.132	-481.183	594.336	-365.63	422.032	138.021	-99.0922	-40.6393	-98.0205	-70.4368	-15.6113	164.775	-163.98	168.692
3368	661.969	3.65156	2.11212	86.9169	77.6506	-89.7082	-164.8	-80.3198	136.466	80.9884	33.8543	53.6306	62.8987	-146.503	110.112	-455.314	169.054	-67.4971	305.134	-254.672	-400.83	545.283	-109.064	34.9213	-481.623	595.015	-367.29	423.621	137.814	-98.9588	-42.1983	-96.5939	-68.4205	-16.9021	164.689	-163.812	167.456
3369	684.821	3.63637	2.11063	86.0767	78.1168	-89.0113	-166.957	-77.5864	137.23	79.7438	34.5938	53.6123	65.0621	-148.761	110.933	-456.031	169.374	-65.5936	301.532	-252.045	-392.701	536.283	-110.232	34.2241	-486.872	598.601	-354.998	411.454	138.076	-98.9689	-41.1504	-97.911	-66.8768	-18.1612	163.317	-161.535	167.409
3370	610.86	3.6417	2.11373	87.0991	78.9344	-89.6673	-169.296	-75.5497	135.136	82.0528	33.733	53.3452	62.6971	-145.368	109.463	-454.654	168.689	-63.7134	297.868	-249.614	-382.514	525.295	-111.261	35.0333	-493.533	607.229	-361.554	417.632	135.107	-99.8754	-38.9896	-100.29	-60.9666	-22.6344	162.885	-160.598	163.959
3371	647.452	3.68222	2.09051	85.2671	77.8399	-89.7349	-169.997	-74.7985	135.358	81.7896	33.667	53.4198	60.1524	-143.199	109.513	-454.956	169.067	-66.8813	300.819	-250.646	-391.568	534.864	-108.415	34.2464	-494.988	608.294	-357.028	412.513	135.937	-101.321	-36.3347	-101.714	-68.7867	-19.1459	164.919	-162.052	167.218
3372	594.11	3.70363	2.08447	84.1674	77.8953	-89.6683	-170.602	-74.1072	136.382	80.8102	33.7088	53.3009	59.079	-141.819	108.626	-454.177	168.919	-66.4422	294.53	-244.109	-383.778	525.301	-107.346	33.2221	-506.468	619.838	-348.27	402.73	134.831	-102.938	-35.285	-103.013	-61.0929	-26.5864	163.853	-159.333	164.659
3373	597.799	3.75674	2.08551	83.0041	77.0957	-89.7013	-170.086	-74.7002	135.143	81.9861	33.692	53.2181	58.3429	-140.857	107.999	-453.632	168.809	-69.5691	299.035	-246.917	-392.721	535.104	-104.63	33.3594	-506.103	619.517	-349.087	403.665	134.701	-107.457	-27.0029	-110.136	-56.4204	-34.262	165.342	-159.477	164.797
3374	631.934	3.75095	2.06267	83.969	77.4255	-89.5464	-165.035	-79.7361	136.238	80.94	34.131	53.2754	61.2609	-144.204	109.682	-455.011	169.151	-67.2583	290.364	-239.081	-380.754	521.064	-105.296	32.4958	-506.473	619.604	-346.965	401.093	135.646	-105.852	-32.8884	-103.544	-67.3545	-25.4644	167.258	-161.926	167.628
3375	523.134	3.74735	2.07691	83.3859	76.9935	-89.5903	-167.694	-77.2571	135.025	82.2641	33.8305	53.4187	56.6184	-136.781	111.652	-457.376	167.009	-67.867	287.382	-235.443	-379.498	518.91	-104.124	32.7758	-515.652	629.668	-346.905	401.082	132.663	-105.647	-33.1895	-104.079	-61.2663	-29.2687	165.411	-158.847	163.769
3376	544.612	3.7462	2.03674	82.5705	76.3025	-89.77	-168.249	-76.6855	135.944	81.3391	33.6954	53.731	51.9719	-130.259	113.775	-459.947	165.701	-70.6651	290.791	-237.356	-386.508	526.476	-101.733	31.251	-506.496	619.546	-345.177	398.427	137.094	-105.063	-34.2866	-103.258	-60.9082	-28.9722	165.042	-160.654	165.385
3377	641.414	3.807	2.01839	82.1158	76.3457	-89.3792	-167.575	-77.3381	135.063	81.9249	34.1574	53.8627	55.0556	-133.694	116.61	-462.19	166.214	-72.548	293.108	-238.524	-387.487	526.377	-99.9792	30.4221	-507.659	621.015	-342.878	394.887	137.841	-107.548	-30.1404	-105.755	-66.3207	-27.5359	168.58	-163.455	167.699
3378	598.003	3.75785	2.00883	81.9234	76.2165	-92.9785	-163.971	-85.8853	144.939	75.5491	30.9008	54.461	51.2938	-127.952	119.34	-465.279	165.082	-80.0257	302.102	-248.295	-392.019	531.272	-95.4025	31.5501	-505.32	618.749	-344.231	396.46	136.571	-108.47	-26.827	-108.98	-65.6365	-28.4422	168.896	-163.653	167.783
3379	624.154	3.79036	1.99786	83.2079	76.4796	-94.2255	-164.658	-84.4914	139.397	81.0473	29.3786	55.6017	45.4291	-118.536	126.912	-473.501	162.848	-79.0563	303.325	-250.189	-387.974	527.569	-96.4098	31.4965	-496.644	609.507	-348.046	400.214	138.743	-106.595	-30.6388	-105.306	-71.3126	-22.9216	169.491	-165.204	169.736
3380	660.888	3.83011	1.9955	83.0645	76.741	-92.8984	-164.596	-84.2102	137.306	82.5201	30.6024	56.6959	47.6609	-118.863	137.807	-484.571	162.053	-83.5433	316.221	-262.798	-395.251	536.093	-94.4484	31.701	-496.095	609.478	-346.543	397.75	138.145	-108.663	-27.2311	-108.173	-68.3029	-27.1443	169.972	-165.258	169.777
3381	519.022	3.80725	2.01241	84.2594	78.0788	-90.7766	-170.562	-75.9913	133.94	84.297	32.2025	57.4217	47.0818	-114.45	147.144	-494.438	159.568	-81.5106	319.139	-266.643	-390.726	532.28	-96.7938	32.9376	-503.745	619.03	-352.596	404.056	134.011	-105.236	-32.2092	-105.079	-64.8352	-25.5001	167.2	-162.923	165.771
3382	548.69	3.80477	2.01587	83.6315	77.6033	-89.9552	-164.925	-80.2239	136.431	81.0763	33.6327	57.3788	49.0244	-116.063	149.784	-497	159.516	-82.0611	317.958	-264.848	-392.93	534.558	-95.7581	32.3877	-503.856	618.931	-351.672	402.762	134.599	-107.866	-27.8881	-108.531	-61.619	-30.5877	168.05	-163.056	166.148
3383	581.144	3.8339	2.00439	84.6284	78.2131	-92.127	-165.904	-79.6733	134.051	84.0393	31.4466	57.3727	49.5721	-114.563	153.266	-500.725	158.044	-81.4212	320.382	-267.911	-389.159	531.244	-96.663	31.4649	-496.543	610.54	-350.853	401.472	137.819	-105.549	-32.2506	-104.442	-67.4694	-24.3827	168.396	-164.572	168.063
3384	630.115	3.86735	2.01677	85.0063	78.4505	-91.633	-169.702	-76.2049	130.793	87.3414	31.3957	57.2301	51.2883	-117.006	152.666	-499.926	158.637	-81.2269	321.766	-269.928	-386.896	529.724	-97.2165	31.2259	-496.706	610.559	-350.398	400.862	138.018	-107.278	-30.9448	-105.185	-65.2545	-27.9674	168.955	-164.878	168.456
3385	647.151	3.80341	2.01402	85.596	78.1876	-90.0374	-164.056	-80.8351	134.855	82.5856	33.5292	57.2536	51.7191	-112.877	160.46	-508.566	155.002	-82.4606	323.046	-270.372	-390.309	533.419	-96.102	31.3728	-490.675	603.48	-352.729	403.72	139.706	-103.519	-40.1504	-97.033	-69.9983	-21.3753	167.928	-165.9	170.617
3386	652.381	3.78602	2.0284	85.9937	78.4322	-89.9439	-169.94	-75.303	132.222	85.2695	33.1075	57.8001	44.2229	-105.619	155.297	-504.261	154.922	-80.2228	320.768	-269.578	-382.083	525.017	-97.8749	31.3172	-490.264	603.016	-353.189	404.148	139.765	-103.724	-37.1018	-99.9192	-70.2491	-21.2064	168.114	-165.995	171.12
3387	706.056	3.83617	2.02498	84.9793	78.2768	-89.6411	-172.968	-72.1024	132.914	84.273	33.3955	57.5965	46.9681	-105.715	160.653	-509.887	152.837	-82.1013	321.959	-269.587	-386.391	529.569	-95.9718	30.8873	-490.327	602.716	-351.454	402.184	140.325	-106.986	-30.7979	-105.003	-67.9737	-26.3422	169.326	-166.227	171.948
3388	758.413	3.79088	2.01226	84.6916	77.4504	-89.5206	-165.035	-79.5252	135.836	81.3121	34.1156	57.6118	45.1846	-103.909	159.394	-508.825	152.753	-83.6135	322.058	-268.366	-392.437	535.56	-94.4189	30.1894	-481.995	592.313	-348.478	399.542	143.463	-103.747	-36.5455	-100.05	-74.7164	-18.7307	168.195	-166.609	174.889
3389	631.834	3.84642	2.00359	82.4132	74.4731	-89.4043	-166.123	-78.3351	136.101	80.9384	34.2534	57.4196	48.5035	-106.814	162.601	-511.917	152.533	-85.7473	317.912	-261.489	-413.852	556.532	-92.5172	31.023	-485.812	597.612	-354.329	405.359	141.1	-103.108	-35.7124	-101.107	-74.5736	-17.8318	167.887	-165.541	171.575
3390	538.749	3.81119	2.0254	84.4199	76.329	-89.4161	-166.443	-78.0686	135.821	81.2214	34.2148	57.2872	51.4106	-111.801	161.37	-510.28	154.269	-85.3152	324.814	-269.55	-407.579	551.251	-94.1452	32.191	-493.185	607.571	-363.416	414.288	137.114	-101.969	-36.1569	-101.574	-69.6491	-19.2566	166.633	-164.327	167.658
3391	561.195	3.77617	2.06598	87.463	77.5048	-89.5116	-174.619	-70.5204	131.905	85.259	33.3844	57.1549	51.8142	-112.138	160.701	-509.502	154.101	-86.6337	342.953	-289.559	-394.417	540.593	-95.7081	32.0212	-492.847	607.137	-363.805	414.675	137.23	-102.905	-33.7165	-103.834	-67.0903	-21.7505	166.777	-164.789	168.78
3392	519.18	3.73446	2.06863	87.8935	77.5844	-89.6094	-168.774	-75.8549	135.546	81.5438	33.8902	57.0558	54.3018	-115.748	159.597	-508.093	154.976	-88.4713	347.996	-293.752	-396.316	542.805	-94.6694	31.8095	-497.835	612.803	-366.372	417.212	135.647	-100.578	-34.1995	-104.403	-65.3093	-19.3802	165.736	-164.034	165.664
3393	549.885	3.6953	2.09964	89.1013	78.4722	-89.5652	-168.899	-75.7932	135.306	81.7937	33.8913	57.3411	48.3018	-112.628	148.955	-497.621	157.026	-85.9344	347.873	-295.965	-381.391	528.174	-96.8729	31.3484	-498.091	612.514	-362.774	413.377	136.432	-99.615	-35.0679	-103.862	-64.5618	-18.4285	165.312	-164.189	166.329
3394	561.156	3.66855	2.10618	86.7664	76.7943	-89.5233	-168.197	-76.4872	135.31	81.7986	33.9523	57.39	43.6023	-108.095	144.067	-493.085	157.113	-94.9763	366.453	-309.308	-400.889	548.229	-90.5983	31.2326	-502.531	617.507	-366.635	416.983	135.582	-97.0507	-40.1071	-99.5616	-63.6989	-15.8597	164.282	-163.986	164.042
3395	597.096	3.67656	2.09585	85.963	76.5374	-89.8274	-170.46	-74.216	135.867	81.2672	33.6056	57.4668	42.1119	-106.427	143.417	-492.674	156.942	-92.0466	356.725	-301.351	-398.547	546.403	-92.2405	29.8583	-499.997	612.032	-352.757	402.977	139.209	-97.2966	-40.3579	-99.2845	-62.749	-16.9659	164.292	-164.137	165.358
3396	544.978	3.65198	2.0999	87.8191	77.3188	-89.4541	-167.6	-77.0987	135.058	82.0425	34.0309	57.4783	41.1416	-104.68	143.366	-492.779	156.285	-89.7468	349.535	-295.272	-396.288	543.936	-93.5722	31.5537	-501.21	615.793	-368.459	419.271	135.458	-96.4547	-39.348	-100.681	-62.6097	-15.2927	164.131	-163.961	162.964
3397	589.773	3.63258	2.1081	87.8535	78.0323	-89.6673	-168.405	-76.1807	135.899	81.195	33.8725	57.5359	39.7746	-102.533	143.321	-492.955	155.593	-85.3694	342.442	-291.057	-379.669	526.995	-96.3347	30.0326	-497.946	609.356	-353.997	404.754	139.419	-97.2903	-39.2096	-100.683	-59.2267	-18.6196	164.221	-164.173	164.496
3398	544.96	3.63068	2.09034	87.1868	77.8435	-89.4992	-166.998	-77.5749	135.644	81.4144	34.0779	57.7907	38.7754	-97.8338	148.898	-499.047	152.434	-87.4259	340.651	-287.242	-391.424	538.45	-93.988	30.8788	-501.075	614.834	-367.365	418.172	136.463	-96.561	-38.714	-101.414	-60.5583	-16.4535	164.055	-164.017	162.084
3399	541.476	3.65402	2.12687	86.7085	76.8268	-89.4851	-168.55	-76.1742	134.955	82.146	33.9498	57.7487	34.9046	-97.5973	138.927	-488.996	155.375	-92.724	355.038	-299.258	-397.988	545.944	-90.6809	30.6207	-501.428	614.908	-365.245	415.903	136.889	-97.736	-36.8799	-102.972	-57.5064	-19.4924	164.376	-164.098	162.566
3400	600.198	3.64313	2.10227	86.4888	77.9137	-89.6379	-169.142	-75.6059	135.198	81.9392	33.7776	57.8059	33.8383	-96.0457	138.943	-489.222	154.997	-83.585	331.837	-280.807	-377.912	524.565	-96.0946	29.1494	-498.708	608.957	-351.667	402.331	140.916	-97.9289	-37.2775	-102.483	-57.927	-19.7756	164.538	-164.427	164.39
3401	654.093	3.65407	2.06538	84.9916	77.9853	-89.5385	-166.77	-78.0374	134.294	82.8081	33.9658	57.8022	33.6301	-94.6141	139.871	-490.241	153.985	-81.6098	320.891	-269.747	-377.266	522.314	-96.0136	27.8498	-495.778	603.814	-345.37	396.282	143.724	-98.6581	-35.0493	-104.305	-60.453	-18.7597	164.99	-164.617	165.791
3402	667.348	3.68184	2.06335	85.2721	77.8039	-89.9925	-174.428	-70.8108	132.553	84.7086	32.9765	57.8941	35.7488	-93.6468	145.938	-496.438	151.416	-82.2428	325.503	-274.625	-377.248	523.203	-96.0556	27.8209	-495.735	603.781	-345.261	396.117	143.659	-98.9128	-35.6791	-103.49	-62.5004	-18.1466	165.195	-164.8	166.75
3403	585.412	3.65988	2.08753	85.523	78.0248	-89.174	-164.802	-79.636	135.73	81.2313	34.5109	57.836	36.4878	-93.429	148.074	-498.604	150.549	-84.3526	327.648	-275.347	-382.448	528.571	-93.827	29.3566	-493.347	602.446	-354.112	405.771	141.564	-100.742	-32.1639	-106.425	-61.9109	-20.6681	165.93	-164.951	167.566
3404	565.318	3.66498	2.05458	85.7255	78.3779	-89.3975	-167.64	-77.0423	135.056	82.0262	34.0733	57.9091	36.7693	-89.3526	154.089	-504.998	146.923	-81.9021	317.07	-265.127	-377.716	522.112	-94.2724	29.5525	-499.29	610.487	-364.29	415.425	139.231	-99.4744	-33.5171	-105.515	-62.791	-18.3132	165.33	-164.453	165.068
3405	597.763	3.68164	2.07275	84.1713	76.9895	-89.5465	-165.825	-79.1579	133.511	83.6133	33.9327	57.9556	34.3308	-87.0595	149.843	-500.842	146.966	-88.0567	327.465	-271.861	-397.454	543.04	-89.7946	29.0386	-500.228	611.031	-360.705	411.508	139.909	-96.7195	-41.978	-97.382	-70.0037	-12.237	164.921	-164.757	167.333
3406	577.659	3.64927	2.08506	86.2268	78.3442	-89.0935	-165.899	-78.7628	134.988	82.1028	34.3819	57.8405	34.0625	-86.2262	148.621	-499.625	146.522	-82.7526	314.306	-261.191	-380.202	523.851	-92.8433	30.0779	-502.107	615.148	-372.966	423.922	136.973	-96.6558	-42.4195	-97.2371	-65.416	-14.8279	164.698	-164.561	164.584
3407	578.22	3.62114	2.10774	85.6152	77.6885	-89.3292	-167.524	-77.1864	134.78	82.3373	34.0817	57.9434	27.419	-83.2607	137.39	-488.588	149.386	-81.6081	311.087	-258.492	-378.546	522.678	-93.2625	28.8952	-501.793	612.846	-369.358	420.907	139.239	-97.2921	-38.5224	-101.066	-63.6589	-15.4202	164.724	-164.577	164.586
3408	588.444	3.66846	2.11271	83.1141	76.5906	-89.3593	-167.765	-77.1395	133.867	83.2607	33.9978	57.7963	28.273	-83.1808	137.492	-488.613	148.654	-87.5939	321.89	-265.67	-397.366	542.637	-88.7766	27.9964	-497.233	605.557	-356.593	408.357	142.564	-97.9392	-37.865	-101.559	-62.1113	-17.3784	164.988	-164.787	166.099
3409	617.555	3.67072	2.10812	83.9085	77.2082	-89.155	-164.864	-79.889	134.325	82.7201	34.3749	57.8183	33.1609	-83.8675	147.315	-498.526	145.219	-88.1947	325.312	-269.047	-394.925	540.399	-88.1122	28.0794	-495.448	603.613	-357.921	410.052	142.408	-97.6485	-39.5431	-99.8248	-64.6891	-15.963	164.943	-164.826	167.419
3410	612.108	3.67522	2.1229	84.7997	77.3465	-89.829	-172.127	-72.9721	133.362	83.8566	33.2827	57.6729	34.922	-82.9397	151.909	-503.159	143.054	-89.3588	333.866	-278.062	-391.661	538.364	-88.07	27.9868	-495.066	603.169	-358.132	410.335	142.372	-99.0723	-36.355	-102.551	-64.7947	-17.4595	165.553	-165.016	168.558
3411	545.917	3.69163	2.05636	81.7102	74.4948	-89.5357	-169.439	-75.3022	135.209	81.901	33.8538	57.6646	35.0441	-82.0822	153.37	-504.706	142.271	-87.3834	310.783	-253.121	-407.845	551.785	-87.3245	28.342	-503.525	614.532	-370.581	422.013	139.002	-98.1387	-35.2641	-103.626	-70.1346	-12.191	165.545	-164.475	164.904
3412	536.52	3.68736	2.05286	82.7848	75.1851	-88.6989	-165.259	-79.5062	133.845	83.2083	34.6822	57.3225	33.2715	-83.6318	142.911	-493.665	144.835	-85.5669	300.841	-243.221	-397.119	538.467	-87.3339	28.6023	-507.904	620.833	-378.191	429.296	136.615	-98.5605	-35.5212	-103.841	-62.3399	-17.5898	164.959	-163.906	161.514
3413	574.519	3.6748	2.00553	81.633	74.7981	-89.2185	-166.521	-78.8236	132.562	84.7452	33.8863	56.7624	36.0954	-83.6109	145.776	-496.171	142.747	-83.9343	291.175	-233.723	-386.255	525.137	-87.4447	27.2627	-494.725	602.527	-356.719	408.759	142.801	-99.2011	-34.1746	-105.358	-58.4405	-20.8169	164.927	-164.386	163.402
3414	646.717	3.70257	1.9815	80.7006	73.7723	-89.6725	-168.777	-76.1289	133.938	83.2113	33.7361	56.6492	37.3829	-83.9303	146.985	-497.306	141.906	-82.0865	282.587	-225.613	-376.97	513.916	-88.1255	24.7184	-495.117	600.826	-342.998	394.148	147.007	-100.483	-32.0716	-106.911	-59.0672	-21.9439	165.599	-164.737	165.089
3415	695.06	3.70684	1.95806	80.3437	72.9099	-90.3776	-175.235	-69.953	133.881	83.3894	32.6824	56.4333	37.8954	-82.3535	148.305	-498.501	140.193	-80.9729	274.285	-217.314	-369.408	504.449	-88.4232	23.5088	-493.28	597.481	-334.836	385.89	149.435	-101.66	-29.6061	-108.802	-60.6853	-22.0537	166.306	-165.14	166.493
3416	731.378	3.70285	1.94832	80.764	72.3011	-90.4894	-178.489	-66.775	134.808	82.6477	32.3454	56.2362	38.0636	-83.4659	146.947	-496.891	140.981	-80.0056	267.272	-210.628	-363.515	497.361	-89.2617	23.4037	-485.688	588.54	-333.683	385.431	151.352	-103.059	-26.6303	-111.141	-62.7991	-21.9931	166.946	-165.797	168.868
3417	704.381	3.69399	1.96242	81.639	72.6263	-90.6816	-179.16	-66.0505	136.05	81.498	32.2315	56.0674	39.6535	-83.02	150.285	-500.147	139.219	-80.118	269.958	-213.459	-366.231	500.588	-89.1045	24.7125	-482.625	586.159	-341.8	394.191	149.901	-102.959	-26.5834	-111.203	-64.4314	-20.6851	166.96	-165.914	169.263
3418	726.2	3.6987	1.95374	82.3507	72.4475	-90.4876	-179.125	-66.128	135.446	82.1431	32.3234	56.0575	39.683	-84.1014	150.02	-499.813	140.177	-79.6467	266.677	-210.678	-364.276	498.522	-89.9433	24.7289	-473.382	575.892	-344.083	397.312	151.397	-104.442	-23.7084	-113.569	-64.5406	-21.8742	167.502	-166.444	170.785
3419	734.705	3.6853	1.95294	82.1728	72.3984	-90.2619	-175.286	-69.5653	136.454	80.8298	32.9658	56.4149	37.7412	-82.9489	148.253	-498.407	140.921	-79.9076	267.36	-211.23	-365.702	499.96	-89.4325	24.6412	-473.91	576.449	-343.39	396.536	151.475	-104.849	-22.3556	-114.792	-65.3259	-21.5214	167.643	-166.574	171.171
3420	760.391	3.70622	1.95301	83.1633	72.8418	-90.479	-179.044	-66.0289	135.362	82.0262	32.4553	56.1907	38.7327	-83.2971	148.886	-498.801	140.293	-79.6242	264.7	-208.743	-364.028	497.996	-89.8381	25.6317	-465.758	569.437	-357.713	411.383	150.416	-114.657	1.19222	-135.075	-54.7345	-38.5072	171.97	-167.065	171.41
3421	757.057	3.70174	1.93142	83.0019	71.7384	-89.9172	-173.969	-70.9234	135.305	81.9929	33.2264	56.3534	38.2091	-83.6656	148.469	-498.529	141.097	-80.163	255.325	-198.589	-358.465	490.459	-89.066	25.1392	-463.778	567.888	-359.25	412.34	151.2	-114.506	1.01027	-134.969	-56.6083	-36.757	171.825	-167.582	171.71
3422	748.109	3.71293	1.918	83.2277	71.787	-89.9555	-173.146	-71.7294	135.424	81.8313	33.2794	56.5295	38.1406	-83.891	148.301	-498.554	141.369	-80.4284	257.517	-200.491	-360.622	492.564	-88.4128	24.7834	-466.166	569.894	-354.209	406.976	151.714	-105.052	-22.3802	-114.805	-68.6322	-19.0523	167.706	-167.616	171.972
3423	743.414	3.7169	1.91987	82.9841	71.8058	-89.6858	-170.944	-73.8161	135.299	81.822	33.6612	56.663	38.2309	-83.9014	148.782	-499.185	141.321	-80.7129	258.015	-200.604	-361.33	492.909	-87.7789	24.1378	-467.267	571.228	-352.754	405.065	152.257	-105.228	-21.8992	-115.23	-69.4354	-18.6057	167.801	-167.645	172.251
3424	822.742	3.71876	1.89087	81.9002	68.64	-89.7481	-168.95	-75.8464	134.407	82.6395	33.7309	55.9708	40.6418	-86.258	148.554	-498.025	140.99	-81.416	244.107	-185.267	-349.51	477.963	-86.9033	22.6798	-462.887	564.451	-342.011	394.546	155.502	-106.123	-20.2822	-116.274	-71.2962	-18.3085	168.414	-167.845	174.287
3425	774.223	3.71697	1.89351	80.8489	66.3328	-90.6482	-179.53	-65.8666	137.745	80.2583	32.0047	55.9414	41.664	-86.1903	150.81	-500.31	140.093	-83.7916	229.358	-168.466	-338.306	464.293	-85.446	23.3805	-454.864	557.734	-355.929	408.835	154.412	-115.348	2.41046	-135.492	-61.9477	-33.5838	172.566	-168.125	174.438
3426	810.614	3.70492	1.89923	80.7177	65.6382	-89.68	-171.664	-73.1176	135.535	81.6415	33.5879	55.7741	43.0506	-85.98	153.558	-502.882	138.608	-84.3701	224.266	-162.719	-333.056	458.02	-84.9814	23.6056	-452.002	555.575	-361.795	414.649	153.902	-116.79	6.06373	-138.311	-61.7834	-35.5653	173.618	-168.403	174.809
3427	849.172	3.71289	1.9693	85.3682	67.7684	-85.4729	-159.425	-81.6526	126.514	87.1384	38.8902	55.981	44.6237	-90.8582	149.054	-498.46	140.85	-78.1756	225.759	-163.579	-337.066	460.913	-88.7784	22.265	-436.127	541.696	-384.093	437.257	154.346	-119.043	5.70098	-135.251	-61.7343	-38.4423	174.754	-167.98	174.853
3428	712.828	3.71016	2.03868	85.3194	69.0616	-85.4063	-163.727	-78.1395	122.667	91.5869	38.1885	54.3485	52.6974	-105.518	138.793	-485.946	145.299	-71.6296	232.974	-171.338	-346.132	469.944	-94.841	23.9016	-445.49	550.439	-372.562	426.289	153.108	-118.469	6.26455	-132.588	-68.3995	-33.0792	175.854	-165.822	174.015
3429	666.381	3.69055	2.02678	82.805	66.7472	-86.1707	-164.476	-77.9296	124.532	90.1963	37.4127	54.1369	55.0154	-107.193	140.369	-486.75	144.292	-73.1271	224.002	-161.453	-337.153	458.971	-93.5581	24.1684	-449.963	554.395	-365.952	419.625	153.087	-117.483	3.69532	-130.575	-69.7817	-31.0374	175.085	-165.24	173.888
3430	677.998	3.70225	2.01256	82.6068	67.7868	-86.9603	-165.416	-77.5637	126.72	88.4522	36.6686	53.9055	57.9552	-110.742	140.413	-485.815	144.247	-70.8079	231.834	-171.173	-341.822	464.32	-94.6594	24.4447	-455.262	559.102	-358.404	412.166	152.957	-117.39	3.70673	-130.651	-70.64	-29.7503	175.107	-164.905	173.516
3431	558.293	3.65903	2.00606	81.2711	67.2552	-87.7727	-167.268	-76.3315	128.992	86.7847	35.7005	53.9206	57.8065	-110.569	140.427	-485.862	144.25	-70.9882	231.615	-171.173	-341.906	464.008	-94.137	24.3773	-460.622	563.843	-350.371	403.995	153.147	-116.907	2.52592	-131.172	-63.188	-35.1909	169.846	-160.203	171.796
3432	590.621	3.63128	2.06627	83.8132	68.9514	-85.2507	-169.27	-73.8218	124.073	90.4945	37.8388	53.2299	63.4502	-119.766	135.784	-479.452	146.407	-65.4797	234.592	-174.708	-345.934	467.4	-99.6281	25.524	-454.539	559.249	-359.084	413.674	151.205	-116.677	5.12803	-131.768	-69.4655	-29.6114	172.011	-160.92	171.627
3433	517.151	3.55935	2.05947	82.4826	66.1157	-89.1432	-173.624	-71.5992	132.558	84.5223	33.5683	52.8909	64.3241	-122.126	133.209	-476.487	147.685	-69.8477	217.763	-155.764	-332.393	451.687	-96.918	25.7283	-449.936	555.414	-366.699	421.631	150.881	-117.065	6.33174	-133.247	-67.4762	-31.8014	171.974	-160.803	171.583
3434	496.354	3.59178	2.03109	81.9516	66.2793	-89.9073	-170.802	-74.0904	135.615	81.6562	33.4338	52.753	67.1657	-126.683	131.885	-474.364	148.734	-69.1672	219.954	-158.8	-334.335	453.638	-96.9065	25.7312	-454.391	559.341	-359.698	414.342	151.135	-115.93	3.01144	-131.054	-67.6941	-29.8779	170.147	-159.691	170.748
3435	509.109	3.61124	2.03315	83.268	68.1099	-90.0016	-170.931	-74.0242	135.826	81.5275	33.3031	52.811	68.2211	-126.849	133.862	-475.885	147.63	-66.5491	230.025	-170.824	-341.485	461.884	-98.2219	26.2722	-454.692	560.023	-361.032	416.031	150.174	-116.254	3.96336	-132.341	-65.5324	-31.9408	169.686	-158.876	170.334
3436	533.627	3.61765	2.00093	80.911	65.1702	-89.8891	-171.676	-73.296	135.725	81.5671	33.357	52.8359	70.1151	-129.048	134.677	-476.163	147.607	-70.9657	212.881	-151.194	-327.514	445.916	-95.8763	26.206	-454.975	560.373	-360.199	415.105	150.162	-117.049	6.13373	-134.911	-62.6148	-35.2653	169.738	-159.052	170.384
3437	608.732	3.62381	1.99288	83.9984	66.845	-89.8946	-172.397	-72.5361	135.563	81.7219	33.2918	52.6325	69.2017	-127.775	134.619	-475.976	147.225	-70.1189	217.483	-156.484	-331.885	450.68	-96.0696	25.563	-442.747	550.107	-376.276	431.157	149.972	-118.115	8.71177	-138.064	-58.2936	-40.2301	169.707	-159.648	170.64
3438	599.982	3.59985	2.01961	86.122	69.5527	-90.1081	-172.398	-72.7346	136.217	81.3246	32.9936	52.7247	67.6869	-125.914	134.706	-476.433	147.174	-66.6091	232.601	-174.347	-343.136	463.778	-97.9092	25.442	-441.347	548.922	-378.182	433.078	149.923	-118.482	9.7728	-139.327	-56.261	-42.5494	169.797	-159.682	170.653
3439	596.298	3.6044	2.01284	87.6258	70.676	-90.397	-173.387	-71.9912	136.887	80.9328	32.5608	52.9515	66.3653	-123.49	136.415	-478.376	146.353	-66.4583	236.696	-179.017	-347.825	469.143	-97.7928	25.169	-437.318	545.599	-383.727	438.688	149.66	-117.988	8.40468	-138.612	-55.8049	-41.1241	168.427	-158.61	169.533
3440	616.854	3.60912	1.99019	86.8816	68.2697	-90.0083	-171.743	-73.2888	136.076	81.3567	33.1736	53.0581	63.9343	-119.955	137.241	-479.547	145.546	-70.3227	221.988	-161.864	-336.641	455.71	-95.2733	24.3503	-430.328	539.226	-390.482	445.051	150.366	-117.489	4.75984	-135.584	-55.4605	-41.404	167.862	-159.047	169.93
3441	727.004	3.5994	1.99452	87.5994	68.6569	-90.1007	-172.491	-72.6468	136.184	81.3594	32.9833	53.1454	62.8321	-118.504	137.447	-480.049	145.437	-71.1288	218.834	-158.331	-333.905	452.423	-94.7591	22.7234	-420.772	530.533	-400.846	455.026	151.134	-118.797	8.19052	-136.471	-66.0429	-34.3056	174.116	-164.237	172.566
3442	863.943	3.5849	2.00537	89.5275	70.7884	-90.0229	-171.032	-73.9317	136.761	80.6029	33.2846	52.2945	65.6914	-122.508	134.75	-476.555	145.778	-70.9477	219.999	-159.699	-334.974	453.624	-94.8216	20.0537	-402.585	513.295	-417.156	470.095	151.865	-118.611	4.39428	-133.35	-64.6153	-35.9547	173.738	-164.312	172.6
3443	1027.67	3.60088	2.01298	88.368	70.2513	-90.103	-172.237	-72.8734	136.344	81.1602	33.046	52.3936	64.3249	-120.71	135.041	-477.141	145.609	-70.6491	221.882	-161.887	-334.301	453.192	-95.3964	22.8707	-415.786	527.086	-408.391	462.468	148.996	-121.43	14.5226	-140.738	-68.7755	-34.7413	184.683	-173.21	173.832
3444	998.747	3.57165	2.04385	88.366	70.1752	-89.3828	-170.586	-74.1083	134.597	82.3531	33.928	52.0027	65.278	-122.632	132.47	-474.063	146.09	-69.2925	218.782	-157.251	-334.609	452.369	-96.3573	22.8987	-416.237	528.065	-408.484	462.787	148.7	-121.946	16.2686	-141.039	-68.5973	-36.382	185.73	-172.747	174.027
3445	1016.65	3.55902	2.03544	88.4518	70.3595	-90.2495	-172.002	-72.9582	137.531	79.8323	33.1541	52.0951	63.6709	-120.867	132.415	-474.216	146.104	-69.7018	218.475	-157.055	-336.298	454.131	-95.9784	23.0001	-416.014	528.629	-411.321	465.557	148.36	-122.088	14.0881	-138.948	-68.4667	-36.6573	185.76	-173.2	173.979
3446	1158.19	3.54858	2.0386	88.157	70.7237	-89.9837	-171.954	-73.0854	135.673	81.7301	33.1984	52.2861	61.7172	-118.422	132.919	-475.089	145.916	-73.2608	207.976	-144.692	-328.128	445.102	-94.4695	18.3535	-396.606	510.133	-427.126	480.158	150.929	-121.935	16.2086	-141.602	-66.9109	-37.9873	185.567	-173.159	174.017
3447	1052.58	3.54094	2.06004	86.1616	67.7487	-90.0798	-172.522	-72.6146	135.908	81.6103	33.0242	52.4452	60.7487	-117.276	133.22	-475.727	146.003	-77.8691	197.027	-130.759	-315.634	431.018	-91.7596	20.5082	-406.625	520.585	-421.786	475.765	149.076	-121.604	17.0128	-142.914	-65.5011	-39.097	185.218	-172.513	174.251
3448	1129.8	3.59879	2.02491	87.3428	69.4883	-89.9435	-171.909	-72.9759	136.218	81.1314	33.3338	52.4862	61.7143	-120.29	130.974	-473.365	147.749	-76.7503	202.53	-137.081	-320.813	436.479	-91.9242	18.1042	-398.964	513.364	-426.106	478.694	150.6	-121.622	16.353	-144.566	-57.1501	-43.8447	186.577	-174.432	171.189
3449	916.776	3.57898	2.03617	85.4292	65.8094	-89.8596	-171.143	-73.7641	135.485	81.7869	33.4234	52.559	61.0319	-119.513	130.869	-473.436	147.772	-81.0408	192.344	-124.165	-311.527	426.028	-89.5174	23.3029	-416.229	529.194	-405.288	460.533	147.203	-121.705	18.4832	-146.711	-56.0409	-45.013	186.413	-173.175	171.701
3450	1078.55	3.52936	2.01826	85.5661	66.5371	-89.8726	-170.437	-74.383	135.779	81.4612	33.4789	52.0444	55.3932	-107.883	137.595	-479.889	141.813	-79.8596	199.899	-132.833	-317.516	432.359	-89.4797	24.8523	-414.713	528.216	-406.733	461.526	146.013	-122.77	19.407	-147.225	-53.2865	-48.991	185.979	-173.048	171.753
3451	1102.7	3.52429	1.99725	85.4972	66.321	-89.9272	-172.412	-72.6365	135.317	82.0699	33.2151	52.2166	55.2822	-109.115	137.841	-480.043	143.149	-80.8606	194.995	-127.379	-316.15	431.089	-89.6812	24.9567	-414.713	528.499	-408.223	463.302	145.736	-122.994	19.407	-146.928	-53.636	-49.0927	185.682	-172.886	171.841
3452	1034.67	3.35746	2.04545	86.5521	67.5347	-89.8119	-169.98	-74.6374	136.138	81.076	33.5802	50.7649	47.4571	-96.703	132.367	-474.924	135.526	-79.4805	198.661	-132.272	-323.13	438.931	-91.397	30.9039	-406.917	520.644	-409.357	464.194	140.795	-121.665	18.9518	-146.709	-56.6327	-45.6656	184.81	-171.888	172.241
3453	947.912	3.35507	2.04204	85.9111	67.3384	-90.0446	-172.042	-72.911	135.499	81.9389	33.174	51.7564	46.8551	-95.3887	131.748	-475.995	134.947	-81.1337	191.622	-124.683	-326.189	442.897	-91.5608	32.5102	-421.065	535.214	-402.121	456.777	140.198	-121.752	22.0558	-150.962	-49.7479	-46.4757	191.49	-178.876	167.158
3454	1103.92	3.37604	2.0499	87.4686	68.7425	-90.2495	-177.046	-68.9716	134.545	83.5161	32.2475	52.6292	46.208	-94.4875	134.523	-479.735	136.256	-82.6192	189.335	-122.221	-327.877	445.058	-91.2963	28.5127	-405.608	519.966	-413.228	467.587	142.805	-123.069	20.9525	-149.016	-47.4028	-49.9948	191.698	-178.164	167.513
3455	1048.42	3.36165	2.04016	86.657	67.229	-89.6763	-170.46	-74.3757	135.387	81.8069	33.6711	52.4394	46.1523	-94.6847	136.427	-480.976	136.693	-84.1347	185.384	-117.145	-324.959	441.64	-90.2802	30.1245	-411.997	525.401	-403.665	459.049	141.975	-122.042	19.661	-148.403	-49.7982	-47.1726	190.42	-176.726	168.379
3456	1124.49	3.3876	2.05006	88.249	68.6338	-89.9559	-173.373	-71.6665	135.443	82.074	33.112	52.4174	47.1449	-96.0509	137.145	-481.409	137.265	-84.3852	184.907	-116.481	-323.798	440.318	-90.0844	25.7337	-391.969	505.861	-415.341	469.176	144.708	-121.922	20.0099	-148.763	-50.2007	-47.8065	188.473	-175.588	168.854
3457	1148.9	3.41397	2.06038	87.8353	69.0118	-90.5532	-180.896	-65.584	134.496	84.0072	31.498	53.8566	43.7743	-93.4631	135.912	-482.248	139.815	-84.081	185.696	-117.931	-330.344	447.977	-90.9566	25.1516	-403.119	518.49	-419.59	473.913	144.591	-122.662	18.6066	-146.96	-48.4457	-50.7351	187.839	-175.138	169.038
3458	873.227	3.35822	2.03351	87.7082	67.5943	-89.637	-172.786	-72.4241	134.096	83.4638	33.2556	54.092	41.2049	-90.6826	137.532	-483.851	139.86	-84.3356	183.875	-115.992	-334.648	452.842	-91.3395	28.7862	-411.889	524.295	-396.716	453.861	142.602	-119.518	20.4387	-149.932	-55.7086	-41.367	185.501	-173.407	169.705
3459	825.768	3.35515	2.00237	83.3543	65.6085	-89.7685	-170.037	-74.4776	135.611	81.3502	33.7719	53.889	41.5499	-90.5963	139.147	-485.156	139.129	-83.8244	185.669	-118.181	-333.724	451.707	-91.5576	33.6289	-432.203	542.789	-371.601	429.795	140.207	-121.255	20.5656	-149.48	-51.7777	-47.3357	184.992	-172.012	170.201
3460	1008.26	3.37894	1.98656	85.3097	67.0437	-89.8886	-173.896	-71.4	134.482	83.0243	33.0468	53.9866	41.6146	-91.0425	138.96	-485.096	139.549	-84.6698	184.963	-117.375	-334.925	453.143	-91.4094	32.9022	-429.034	541.124	-381.568	439.02	140.379	-123.437	21.8921	-149.478	-47.4609	-49.0904	195.53	-182.012	166.757
3461	942.216	3.35125	2.00789	85.8809	66.6626	-90.4958	-174.258	-71.7702	137.603	80.6522	32.3434	53.661	43.4789	-93.5349	140.399	-485.934	140.392	-87.0246	179.608	-110.83	-331.222	449.01	-90.1657	31.8272	-422.195	534.09	-385.437	443.457	141.096	-121.909	20.2781	-148.825	-51.121	-44.7191	193.792	-180.106	167.902
3462	980.965	3.35707	2.0313	83.57	64.9794	-89.8533	-172.478	-72.676	134.877	82.5517	33.2119	54.0484	41.4355	-90.6295	141.468	-487.522	140.192	-89.5746	172.247	-101.636	-323.001	439.737	-88.5465	33.1477	-430.149	541.693	-377.975	436.071	140.21	-124.413	23.0011	-149.678	-46.256	-52.1697	194.663	-178.311	168.923
3463	890.76	3.37624	2.11831	83.3218	64.1627	-90.4256	-176.74	-69.0241	136.268	81.9298	32.2178	54.7921	38.4396	-87.2881	140.649	-487.756	140.561	-91.6331	167.377	-95.4939	-317.782	433.887	-87.2803	32.8424	-426.119	537.173	-378.05	436.888	140.351	-124.07	22.206	-149.082	-48.3369	-50.4393	193.472	-176.114	170.085
3464	880.698	3.37976	2.12101	82.8095	63.8219	-89.8653	-171.848	-73.2372	135.496	81.984	33.2656	55.0383	37.8926	-87.0633	140.07	-487.507	141.134	-92.1876	165.94	-93.8346	-317.775	434.003	-87.1518	33.5669	-427.16	537.311	-372.825	432.494	139.981	-123.911	20.3138	-147.472	-49.1261	-50.1161	192.518	-175.289	170.481
3465	883.603	3.39004	2.15001	83.7447	64.4519	-90.3358	-172.553	-72.4766	136.429	81.3086	32.7994	55.577	36.9723	-85.3328	140.53	-488.849	140.582	-92.6932	164.029	-91.7832	-317.796	434.219	-87.2212	34.0736	-431.975	544.272	-382.208	441.137	139.035	-124.032	16.4648	-145.399	-39.5944	-55.4691	195.187	-178.287	165.964
3466	953.181	3.37057	2.11694	84.4429	65.0752	-89.9275	-175.478	-70.1514	133.855	83.8418	32.7425	55.3818	37.9892	-85.7106	144.142	-492.093	140.743	-92.0075	164.969	-93.3787	-322.504	439.723	-88.1547	33.5696	-427.227	538.437	-379.177	438.981	139.379	-125.088	16.4455	-144.482	-38.8558	-57.9498	194.182	-176.022	167.081
3467	875.463	3.37766	2.14979	84.2391	64.6194	-89.9284	-172.905	-72.2948	135.051	82.5147	33.0673	55.6466	37.8872	-85.9864	143.538	-491.94	141.394	-93.3684	161.791	-89.4966	-320.11	437.037	-87.4438	33.6837	-425.015	535.598	-377.383	437.833	139.309	-124.209	15.6872	-144.334	-39.61	-57.3445	192.024	-173.905	168.043
3468	930.274	3.36584	2.1384	86.0044	66.2727	-89.9206	-171.725	-73.2364	135.855	81.5667	33.2981	55.7731	37.6939	-86.0534	142.966	-491.573	141.769	-93	161.834	-90.1019	-324.675	442.497	-88.3327	33.5943	-424.558	536.176	-383.689	443.874	139.135	-124.092	14.4835	-144.136	-37.3147	-54.6936	200.682	-183.734	163.888
3469	956.336	3.32003	2.09786	88.0292	67.6464	-89.9644	-172.935	-72.2086	135.227	82.3071	33.07	55.428	37.9476	-84.9594	147.426	-495.318	140.946	-92.5166	161.8	-90.8738	-332.479	451.78	-89.6659	32.2764	-414.954	526.346	-388.468	448.792	139.976	-122.589	15.2905	-145.067	-41.2027	-51.4638	196.525	-181.977	164.788
3470	1110.65	3.48757	2.06583	90.0915	68.9728	-90.7058	-178.831	-67.9631	132.422	86.1476	31.7119	55.2536	44.2039	-88.945	157.556	-504.596	140.237	-90.9403	168.557	-97.2647	-330.993	449.315	-89.3311	23.5894	-395.062	506.765	-402.155	461.432	147.631	-121.338	12.2937	-142.829	-42.4908	-50.5173	193	-179.552	165.418
3471	958.844	3.45809	2.07043	89.0891	67.75	-90.0449	-174.298	-70.6936	136.848	81.1766	32.4712	54.7928	48.6675	-94.7532	159.513	-505.481	141.57	-91.0577	168.495	-96.478	-327.238	444.851	-88.8303	25.8997	-399.476	509.704	-391.753	452.461	146.064	-121.302	14.68	-145.159	-47.8844	-44.6706	192.445	-178.237	166.15
3472	941.562	3.48378	2.06253	88.3362	66.7953	-89.8989	-171.469	-73.3704	136.067	81.3944	33.2342	54.588	49.7833	-97.1865	157.688	-503.444	142.635	-91.8175	167.008	-94.5916	-324.067	441.099	-88.0127	27.1977	-404.979	515.491	-390.964	451.952	144.884	-120.448	7.58772	-138.986	-46.8244	-45.8914	190.927	-176.993	166.787
3473	817.435	3.53237	2.06498	87.2026	65.4192	-89.8765	-171.156	-73.6413	135.932	81.4137	33.3667	54.6501	51.0396	-101.009	153.426	-499.15	144.605	-93.3192	165.529	-92.1011	-318.827	434.813	-86.3916	28.7817	-409.477	519.393	-386.417	448.394	143.71	-118.453	-1.68943	-131.017	-47.8229	-44.0352	189.283	-175.701	167.406
3474	807.419	3.45172	2.06179	82.5952	63.8762	-89.4591	-169.787	-74.3805	137.342	79.803	33.9553	54.1973	50.4186	-97.3295	159.73	-504.871	142.253	-93.0817	162.634	-89.385	-319.538	435.981	-87.2644	32.0481	-434.994	543.752	-365.261	427.615	142.29	-120.813	6.39572	-137.412	-43.9203	-50.5804	189.407	-175.102	167.573
3475	777.843	3.44929	2.04476	81.9455	63.7851	-89.7887	-171.065	-73.7271	135.331	81.8824	33.5114	54.3659	50.2062	-99.0401	155.529	-500.738	143.642	-92.7185	161.074	-88.1949	-321.339	438.349	-88.1215	32.3116	-439.579	548.185	-360.852	422.792	142.346	-120.961	8.53635	-139.38	-44.1012	-50.937	188.645	-173.862	168.102
3476	840.56	3.4378	2.04344	81.5457	63.6611	-89.8196	-170.715	-73.7229	136.601	80.6708	33.5749	53.9322	51.7002	-99.8244	158.474	-502.979	143.022	-92.5861	160.341	-87.601	-321.51	438.688	-88.5245	32.6091	-441.879	550.527	-359.276	420.944	142.112	-121.603	9.76744	-139.817	-43.6223	-53.3681	186.725	-172.294	168.561
3477	847.923	3.42668	2.06572	83.0797	64.656	-90.0852	-171.894	-72.9641	136.724	80.881	33.0324	54.2248	50.9023	-100.924	153.363	-498.263	144.311	-93.0713	158.511	-85.6126	-320.585	437.798	-88.4109	32.3789	-438.652	548.639	-368.532	429.552	141.878	-122.087	12.1458	-142.187	-43.5583	-48.8638	196.764	-182.253	164.911
3478	853.978	3.41224	2.05157	82.5676	64.5206	-89.8518	-171.002	-73.8236	135.671	81.6256	33.4269	53.7286	51.9515	-100.741	157.255	-501.46	143.384	-93.7999	155.462	-82.2015	-319.983	437.224	-88.1539	32.5412	-439.757	549.17	-364.323	425.297	141.995	-121.951	13.8357	-143.779	-44.1053	-48.5079	196.114	-180.745	165.807
3479	870.624	3.40121	2.04097	82.306	64.435	-89.7611	-171.089	-73.6717	135.713	81.5309	33.5237	53.0516	54.2502	-101.806	161.833	-505.157	142.436	-94.2739	153.674	-80.2313	-319.55	436.815	-87.9959	32.686	-440.273	549.459	-362.556	423.47	141.979	-121.99	15.0254	-144.438	-45.2188	-48.999	194.373	-180.427	166.479
3480	855.179	3.39385	2.04015	81.8972	64.2544	-89.8072	-170.735	-74.0238	135.722	81.5163	33.5224	53.124	53.5748	-101.468	160.183	-503.617	142.561	-94.4561	153.302	-79.8779	-319.624	436.963	-87.9396	32.7501	-441.65	550.729	-360.688	421.43	142.023	-121.855	16.2274	-145.575	-46.3751	-48.0874	193.826	-179.859	166.875
3481	843.329	3.38914	2.03961	81.5228	64.0958	-89.7718	-171.231	-73.5487	135.345	81.8725	33.5132	53.1997	52.8352	-100.851	159.089	-502.67	142.564	-94.5884	152.831	-79.4357	-319.798	437.23	-87.9622	32.86	-443.057	551.974	-358.668	419.28	142.015	-121.771	16.8196	-146.092	-47.2563	-47.4859	193.377	-179.35	167.24
3482	814.271	3.3913	2.06139	80.9294	63.506	-89.7369	-171.542	-73.2529	135.082	82.1186	33.5173	53.2657	52.1263	-100.22	158.09	-501.81	142.53	-96.0211	149.034	-74.826	-315.891	432.813	-86.8935	33.02	-443.956	552.745	-357.345	417.897	141.932	-121.728	17.1924	-146.387	-47.9606	-47.087	192.971	-178.26	167.924
3483	792.702	3.39432	2.08523	80.4827	63.0066	-89.7282	-171.403	-73.388	135.166	82.0283	33.5401	53.3101	51.489	-99.7155	157.003	-500.823	142.527	-97.3942	145.543	-70.5983	-312.249	428.702	-85.8258	33.262	-444.412	553.074	-356.485	417.078	141.765	-121.744	17.2643	-146.371	-48.3918	-46.9973	192.602	-177.192	168.571
3484	790.522	3.3879	2.08943	80.4072	62.9386	-89.7931	-170.834	-73.9326	135.728	81.5047	33.5334	53.3498	50.9904	-99.5233	155.711	-499.602	142.665	-97.5454	145.407	-70.4764	-312.405	428.908	-85.7465	33.5385	-444.617	553.193	-356.072	416.731	141.538	-121.79	17.1741	-146.184	-48.6988	-47.0595	192.242	-176.684	168.907
3485	791.129	3.38406	2.09484	80.3489	62.8916	-89.7547	-171.49	-73.3145	135.234	81.9809	33.5086	53.4138	50.0763	-98.5473	154.805	-498.855	142.528	-97.6412	144.757	-69.8806	-312.631	429.263	-85.8087	33.8171	-444.88	553.373	-355.652	416.379	141.304	-121.845	17.0431	-145.953	-49.0021	-47.1373	191.888	-176.176	169.239
3486	791.252	3.37959	2.09899	80.1924	62.8204	-89.7758	-171.477	-73.341	135.207	82.0223	33.4848	53.4533	49.4418	-97.9226	154.001	-498.154	142.448	-97.7405	144.405	-69.5679	-312.866	429.597	-85.8299	34.1011	-445.53	553.864	-354.57	415.38	141.108	-121.899	16.8844	-145.689	-49.323	-47.2103	191.526	-175.646	169.571
3487	791.108	3.37601	2.10419	80.103	62.7525	-89.7868	-171.484	-73.347	135.183	82.0541	33.4703	53.5012	48.8213	-97.3137	153.181	-497.453	142.373	-97.8522	144.078	-69.2633	-312.962	429.762	-85.822	34.3826	-445.896	554.15	-354.124	415.012	140.868	-121.954	16.7131	-145.418	-49.6082	-47.3307	191.111	-175.061	169.895
3488	796.404	3.37231	2.10964	80.12	62.7259	-89.7843	-171.501	-73.3375	135.14	82.0954	33.4702	53.5301	48.2424	-96.6588	152.552	-496.918	142.225	-97.9355	143.805	-69.027	-313.133	430.02	-85.8468	34.4031	-444.251	552.035	-352.867	413.97	141.102	-122.005	16.5103	-145.112	-49.7675	-47.5434	190.732	-174.984	170.024
3489	799.216	3.3782	2.10161	80.3994	62.8531	-89.7516	-171.096	-73.751	134.913	82.2613	33.5413	53.5175	48.6474	-97.1129	152.765	-497.134	142.298	-97.7095	144.786	-70.1365	-313.715	430.657	-86.0259	34.6056	-442.293	549.671	-352.623	414.049	141.134	-122.174	15.1947	-143.817	-49.3425	-48.0205	190.749	-174.869	170.388
3490	806.782	3.3666	2.09988	80.6417	62.9365	-89.7548	-170.964	-73.861	135.069	82.1067	33.5571	53.3144	48.4373	-96.5594	153.102	-497.209	141.923	-97.6645	145.256	-70.6526	-314.01	430.974	-86.0403	34.6973	-440.027	547.128	-353.142	414.83	141.227	-122.193	15.0994	-143.644	-49.6295	-48.0077	190.496	-174.784	170.616
3491	837.17	3.37113	2.12532	81.1088	63.003	-89.6713	-170.391	-74.414	134.81	82.2598	33.6954	53.1328	49.0705	-96.7734	154.49	-498.387	141.616	-99.074	140.091	-64.951	-312.227	429.211	-85.1455	34.7679	-438.091	545.103	-354.369	416.205	141.266	-122.3	12.7316	-141.281	-48.8427	-48.7137	191.019	-174.738	171.07
3492	796.051	3.39732	2.17934	82.8832	64.0426	-90.6349	-172.332	-72.4657	137.351	80.5058	32.6142	53.5224	48.5085	-95.2232	155.066	-499.766	140.782	-99.2044	140.17	-64.8937	-311.252	428.035	-84.9707	35.1642	-434.144	542.308	-364.662	426.491	140.487	-122.346	9.8254	-140.237	-39.1783	-52.1377	197.548	-180.463	165.589
3493	780.877	3.3917	2.16328	81.4069	63.4087	-89.7836	-171.304	-73.564	135.232	82.0158	33.4778	53.7049	47.8636	-94.4342	154.417	-499.42	140.581	-99.452	140.006	-64.5561	-310.147	426.744	-84.7621	35.73	-440.149	547.469	-355.971	417.97	140.317	-122.205	9.18603	-139.582	-39.6982	-51.8215	197.13	-180.073	165.861
3494	768.939	3.39693	2.18899	81.175	63.1364	-89.7562	-171.294	-73.5316	135.16	82.0386	33.5284	53.725	47.0076	-93.5298	153.801	-498.835	140.488	-100.449	136.544	-60.625	-307.767	424.131	-84.0157	36.0599	-440.705	547.87	-355.213	417.366	140.075	-122.172	8.79213	-139.111	-40.1414	-51.6233	196.856	-179.271	166.381
3495	758.113	3.40433	2.21311	80.9905	62.891	-89.7404	-171.408	-73.4266	135.033	82.155	33.532	53.7279	46.205	-92.7912	153.019	-498.044	140.464	-101.387	133.286	-56.9659	-305.619	421.785	-83.2934	36.4223	-441.297	548.313	-354.517	416.839	139.811	-122.058	7.89082	-138.184	-40.5974	-51.3908	196.517	-178.5	166.882
3496	747.902	3.41619	2.23356	80.8365	62.6455	-89.7201	-171.597	-73.2526	134.851	82.3253	33.5331	53.7139	45.5789	-92.3334	152.177	-497.153	140.52	-102.276	130.292	-53.6177	-303.608	419.588	-82.5759	36.7895	-441.958	548.837	-353.847	416.328	139.546	-121.8	6.2489	-136.601	-41.1245	-51.0478	196.052	-177.75	167.368
3497	743.423	3.41346	2.23102	80.8235	62.5773	-89.7077	-171.686	-73.1738	134.754	82.4142	33.536	53.6924	45.0017	-91.8875	151.421	-496.34	140.539	-102.328	130.313	-53.6753	-304.03	420.097	-82.5872	37.1818	-442.435	549.199	-353.499	416.16	139.256	-121.49	4.48638	-134.919	-41.7215	-50.6165	195.544	-177.458	167.61
3498	732.822	3.42745	2.2494	80.6605	62.3395	-89.7116	-171.73	-73.1376	134.736	82.4372	33.5266	53.6732	44.5565	-91.6356	150.656	-495.516	140.616	-103.166	127.586	-50.6329	-302.11	417.997	-81.8841	37.5011	-443.231	549.888	-352.809	415.577	139.029	-121.153	2.79526	-133.315	-42.3927	-50.0954	195.009	-176.715	168.084
3499	720.033	3.44093	2.26946	80.4775	62.0853	-89.8084	-171.014	-73.8055	135.472	81.7692	33.4986	53.6243	44.4088	-91.8038	149.823	-494.575	140.782	-104.024	125.222	-47.9509	-300.164	415.839	-81.1126	37.8317	-444.045	550.596	-352.141	415.019	138.797	-120.784	1.12725	-131.728	-43.1624	-49.5448	194.308	-175.785	168.621
3500	744.156	3.43983	2.27026	82.5225	63.4931	-89.7231	-171.835	-73.0506	134.653	82.5273	33.503	53.6002	43.7049	-90.9555	149.244	-493.974	140.546	-104.03	125.093	-47.8899	-300.575	416.371	-81.1906	38.0726	-440.202	547.962	-362.428	425.159	138.199	-120.453	-0.43797	-131.746	-38.0976	-48.4479	203.44	-185.884	163.679
3501	731.551	3.4407	2.26058	82.5891	63.4288	-89.8982	-171.815	-73.1201	135.527	81.8461	33.3	53.5601	44.3976	-92.0512	149.12	-493.762	140.927	-103.894	126.613	-49.4569	-301.598	417.476	-81.3324	38.0316	-439.187	546.887	-362.559	425.251	138.287	-120.134	-1.12762	-130.945	-39.3169	-47.7247	202.353	-185.136	164.249
3502	725.29	3.46624	2.28909	82.5893	63.3226	-89.7355	-172.639	-72.3303	134.516	82.723	33.3922	53.6224	43.8387	-91.4439	148.81	-493.585	140.888	-104.885	121.33	-43.9062	-299.714	415.527	-80.529	37.9466	-439.094	546.726	-361.928	424.519	138.434	-119.913	-1.60288	-130.358	-40.3573	-47.1633	201.451	-183.828	165.198
3503	717.689	3.47916	2.3162	82.5701	63.2389	-89.812	-171.401	-73.4593	135.578	81.715	33.4389	53.4665	44.2383	-91.9612	149.04	-493.598	140.981	-105.845	117.201	-39.5349	-297.936	413.621	-79.6193	38.0065	-439.102	546.671	-361.468	424.04	138.46	-119.842	-1.65529	-130.146	-41.1798	-46.9718	200.54	-182.515	166.131
3504	713.18	3.49306	2.34244	82.5955	63.2315	-89.8562	-171.508	-73.3702	135.572	81.7458	33.3869	53.33	44.1808	-91.6725	149.501	-493.902	140.778	-106.503	112.756	-35.057	-296.483	412.194	-79.0073	38.1226	-439.28	546.798	-361.01	423.591	138.43	-119.813	-1.68318	-129.945	-41.9542	-46.8914	199.631	-181.211	167.027
3505	711.849	3.48431	2.33265	82.4932	63.1514	-89.7841	-172.445	-72.514	134.692	82.5716	33.3685	53.262	43.7003	-90.7441	149.983	-494.351	140.393	-106.41	112.997	-35.3825	-297.109	412.93	-79.1527	38.2679	-439.631	547.109	-360.509	423.109	138.37	-119.697	-2.13754	-129.368	-42.7471	-46.7166	198.727	-180.551	167.502
3506	709.298	3.50842	2.3616	82.4923	63.1088	-89.779	-172.573	-72.3912	134.664	82.6042	33.3628	53.2795	43.3529	-90.3953	149.735	-494.137	140.355	-106.99	108.846	-31.2278	-295.473	411.294	-78.5828	38.3951	-440.133	547.61	-360.096	422.687	138.31	-119.579	-2.66821	-128.741	-43.5007	-46.5249	197.907	-179.304	168.32
3507	704.874	3.52472	2.38591	82.4125	63.0359	-89.8818	-171.593	-73.3134	135.462	81.8817	33.3444	53.1151	43.7549	-90.7109	150.292	-494.465	140.27	-107.639	105.285	-27.6188	-293.556	409.288	-77.8645	38.5515	-440.831	548.315	-359.593	422.176	138.222	-119.571	-2.85706	-128.423	-44.0424	-46.6777	196.989	-177.992	169.095
3508	707.788	3.52377	2.38317	82.4928	62.9534	-89.9024	-171.789	-73.124	135.507	81.8593	33.3071	53.1052	43.4668	-90.4179	149.995	-494.179	140.233	-107.743	106.091	-28.3684	-293.845	409.562	-77.8006	38.3552	-438.551	545.703	-359.067	421.786	138.631	-119.377	-3.71727	-127.563	-44.5242	-46.621	196.146	-177.771	169.487
3509	700.337	3.54238	2.39011	82.7032	63.0706	-89.7811	-171.579	-73.3479	134.826	82.3911	33.4609	52.9807	44.0225	-90.6236	151.35	-495.364	140.005	-108.04	102.564	-24.9471	-292.438	408.198	-77.4611	38.6791	-438.97	546.256	-359.843	422.628	138.34	-119.253	-4.56262	-126.736	-44.9887	-46.4736	195.583	-176.686	170.081
3510	728.427	3.53134	2.38759	84.4412	64.4521	-89.871	-171.565	-73.3293	135.421	81.9017	33.3664	52.8538	43.9308	-90.4389	151.293	-495.139	139.828	-108.146	103.303	-25.6384	-292.763	408.526	-77.4145	38.6995	-436.812	545.562	-369.556	431.905	137.903	-119.4	-4.54054	-128.36	-38.4624	-46.8448	204.838	-186.78	164.828
3511	771.868	3.49575	2.34959	83.8203	64.3086	-90.0015	-172.442	-72.6117	135.522	82.0087	33.0859	52.8714	44.8229	-91.5427	151.413	-495.354	140.164	-107.3	108.546	-31.1093	-296.589	412.858	-78.7488	38.6209	-439.211	548.082	-367.817	429.737	138.109	-121.043	0.367103	-132.314	-38.0024	-49.6005	203.917	-185.805	165.464
3512	790.429	3.49293	2.34597	83.5707	64.4928	-89.9202	-173.837	-71.3268	134.518	82.955	33.0137	52.1387	47.6085	-91.7181	159.086	-502.334	138.351	-107.463	103.084	-26.1074	-296.368	413.091	-78.7266	38.5501	-441.768	550.622	-365.31	426.85	138.314	-121.316	2.35946	-133.647	-39.904	-49.2817	202.317	-184.11	166.603
3513	859.974	3.47594	2.23642	83.1073	64.2644	-89.9139	-175.283	-69.9233	134.137	83.3514	32.9359	51.136	52.3211	-94.4794	167.638	-509.78	137.198	-107.107	111.382	-34.1684	-300.37	417.173	-79.5318	38.4018	-443.446	552.346	-363.695	424.916	138.482	-121.001	0.892567	-131.8	-40.0799	-51.2426	199.352	-182.85	167.191
3514	882.521	3.50834	2.17662	81.8395	63.8549	-89.9329	-172.571	-72.3834	135.561	81.9207	33.1753	50.179	57.655	-99.0039	174.923	-515.992	137	-108.095	113.877	-36.0614	-299.446	415.748	-78.4983	38.2432	-447.07	554.915	-354.399	415.612	138.998	-121.113	0.98285	-131.681	-41.5202	-50.7097	198.325	-181.704	167.864
3515	889.565	3.52097	2.19805	81.972	63.591	-89.8373	-170.999	-73.7762	135.951	81.3668	33.4374	50.4029	57.5955	-99.9861	172.436	-513.75	137.808	-109.074	110.868	-32.8218	-296.464	412.4	-77.3534	38.2884	-447.539	556.092	-358.177	418.943	138.772	-121.76	0.295476	-130.682	-41.8476	-52.0345	197.272	-180.419	168.738
3516	895.418	3.50311	2.16089	81.8293	63.3064	-89.8511	-173.58	-71.2731	135.621	81.9827	33.1131	50.6017	58.8856	-102.881	170.058	-511.36	139.097	-107.534	118.495	-40.949	-300.341	416.795	-79.2485	38.1108	-448.924	558.207	-360.895	421.067	138.745	-121.548	0.149431	-130.246	-44.2971	-51.0622	195.037	-179.318	169.293
3517	913.879	3.47861	2.13953	80.4286	62.8259	-89.9589	-172.144	-72.7491	135.918	81.5303	33.2247	50.7385	59.5446	-105.084	166.035	-507.344	140.145	-107.028	121.399	-43.9563	-301.588	418.08	-79.8792	37.7929	-452.709	561.086	-352.074	412.082	139.344	-122.448	3.44254	-133.017	-44.7171	-52.0651	194.327	-178.158	169.934
3518	930.099	3.52364	2.13093	79.7979	62.3174	-89.7963	-174.345	-70.7221	134.076	83.2386	33.1901	50.6239	61.4195	-107.893	164.768	-505.801	140.829	-108.129	119.351	-41.5547	-297.94	414.039	-78.6888	37.3695	-456.209	564.921	-350.939	410.066	139.658	-122.699	2.19244	-131.665	-45.1052	-52.8065	193.23	-177.011	170.528
3519	960.956	3.54498	2.0993	79.306	61.9096	-89.9354	-171.76	-73.0877	135.929	81.4659	33.3078	50.6668	64.2511	-112.656	163.646	-504.354	142.455	-108.602	123.076	-44.9685	-296.756	412.5	-78.022	36.9549	-458.701	567.847	-351.06	409.383	139.881	-123.158	2.01517	-131.269	-45.3144	-53.8215	192.243	-176.404	170.83
3520	980.911	3.56563	2.06093	78.7919	61.7912	-89.9011	-173.845	-71.1904	134.768	82.5835	33.162	50.9942	64.935	-114.842	162.055	-502.929	143.794	-107.827	125.868	-47.8249	-298.963	414.705	-78.8485	36.7632	-460.177	568.647	-345.736	404.169	140.239	-123.574	2.01517	-131.047	-45.6386	-54.6048	191.353	-175.432	171.294
3521	998.117	3.53024	2.04081	79.1296	62.1572	-89.8074	-172.17	-72.6513	135.418	81.9742	33.3427	49.9624	68.216	-115.495	170.531	-510.295	141.889	-106.653	130.224	-52.6437	-301.881	417.936	-79.9722	36.9313	-459.924	568.734	-348.541	406.896	139.924	-122.835	2.73782	-131.587	-47.7182	-53.2577	189.485	-174.743	171.591
3522	1022.87	3.52285	2.04778	79.0857	62.2302	-89.8178	-174.369	-70.6875	134.224	83.0952	33.1777	49.6091	69.5437	-116.271	172.376	-511.826	141.503	-106.271	128.79	-51.7137	-301.29	417.771	-80.651	37.1688	-459.7	568.057	-346.463	405.252	139.787	-123.344	2.57747	-131.256	-47.7843	-54.1285	188.879	-173.743	172.025
3523	1035.46	3.54529	2.03174	79.0914	62.2101	-89.8865	-171.368	-73.4429	135.841	81.478	33.4077	49.0352	71.5688	-117.045	178.619	-517.517	140.882	-107.11	129.513	-51.8491	-299.034	414.85	-79.5676	37.6402	-458.619	566.678	-346.316	405.677	139.372	-123.757	2.57747	-131.075	-47.9969	-54.791	188.2	-172.767	172.425
3524	963.364	3.52574	2.0465	80.9744	63.344	-90.2274	-173.019	-71.883	135.903	81.7837	32.8428	48.0719	74.0407	-116.649	187.206	-525.758	138.985	-105.914	131.673	-54.8023	-301.015	417.347	-80.8128	37.9324	-456.53	565.744	-355.012	414.224	138.776	-121.238	-6.17526	-125.353	-38.0934	-57.8602	188.529	-174.834	166.963
3525	947.612	3.52802	2.05361	80.1524	62.8082	-89.8772	-171.32	-73.4965	135.866	81.4747	33.3911	47.897	74.1192	-116.118	189.331	-527.833	138.676	-106.545	130.958	-53.9726	-295.795	411.702	-80.0844	38.2209	-457.379	565.878	-350.737	410.403	138.62	-121.838	-6.43136	-124.96	-37.8213	-58.9198	188.104	-173.587	167.462
3526	964.885	3.51496	2.04726	80.0017	62.8024	-89.8234	-174.049	-70.9431	134.581	82.7363	33.2138	48.7942	72.7413	-116.49	184.05	-523.129	139.92	-104.906	131.761	-56.0111	-299.029	415.998	-82.0348	38.4475	-457.816	565.769	-347.675	407.685	138.497	-122.378	-6.52565	-124.75	-37.5761	-59.8777	187.656	-173.044	167.669
3527	1001	3.52278	2.03248	80.385	62.9697	-89.7986	-173.885	-71.099	134.515	82.7892	33.2522	49.5214	72.1318	-117.687	180.074	-519.585	141.316	-104.107	133.26	-57.8613	-302.485	419.789	-82.8554	38.3551	-456.54	564.404	-348.629	408.597	138.623	-122.857	-6.52565	-124.631	-37.4111	-60.7084	187.206	-172.757	168
3528	990.752	3.51555	2.05347	80.806	63.1309	-89.6801	-174.006	-70.9754	133.924	83.4016	33.2796	50.0348	72.6299	-120.055	176.197	-515.918	142.71	-104.182	128.169	-53.5228	-302.538	420.834	-83.3708	38.198	-454.552	562.132	-348.88	408.902	138.955	-122.856	-5.62981	-125.382	-38.3525	-60.1456	186.437	-172.589	168.446
3529	769.007	3.54972	2.07933	82.4817	63.6534	-90.419	-171.919	-73.0494	135.911	81.9109	32.6876	51.0387	73.954	-121.07	176.505	-518.123	142.624	-103.393	132.603	-58.1145	-303.869	422.033	-83.9432	38.311	-452.592	561.618	-358.326	417.986	138.383	-117.568	-20.1435	-114.662	-32.9062	-56.6016	186.186	-173.255	162.989
3530	480.32	3.50588	2.0761	82.6936	63.0187	-89.8556	-172.055	-72.7932	135.777	81.5394	33.3767	51.152	72.7128	-119.04	176.506	-518.55	142.006	-102.271	133.426	-59.728	-303.627	422.295	-85.3011	38.9124	-451.96	560.591	-357.433	417.717	137.723	-108.608	-37.2474	-99.9957	-46.5151	-38.4307	178.222	-169.238	164.056
3531	459.012	3.47969	2.10106	83.971	62.95	-90.4022	-171.998	-72.7162	139.797	78.0618	32.863	52.3509	67.2794	-116.387	166.281	-509.38	144.001	-102.346	133.936	-60.2778	-304.265	422.986	-85.2129	38.5304	-447.864	558.196	-369.649	429.18	137.741	-105.989	-41.0345	-96.4716	-51.0875	-31.6049	177.454	-169.811	164.039
3532	552.519	3.44934	2.04696	86.1451	64.3805	-89.6379	-179.751	-65.6221	132.075	85.2934	32.8494	51.8988	63.2199	-109.581	170.581	-513.268	141.848	-100.606	130.587	-58.3434	-312.543	433.087	-88.1995	36.9023	-443.237	555.397	-381.075	438.941	139.175	-102.954	-40.2438	-97.4539	-55.761	-26.4419	174.091	-170.794	164.884
3533	608.387	3.46722	2.01738	87.7396	65.0659	-89.8495	-168.479	-76.1065	137.193	80.1763	33.6426	52.6571	65.7813	-117.304	165.043	-507.641	146.171	-101.269	131.459	-58.8986	-315.186	435.745	-87.4385	34.8211	-437.501	550.981	-389.856	446.15	141.147	-102.464	-39.5066	-98.2816	-57.3389	-25.0066	173.058	-171.605	165.809
3534	612.654	3.47588	2.00554	87.6102	64.6999	-90.2799	-168.331	-76.1109	140.205	77.4329	33.3198	53.1401	65.2495	-119.301	159.884	-502.891	148.249	-100.942	136.747	-63.947	-315.797	435.876	-87.5543	33.6338	-434.635	547.969	-389.213	444.745	142.682	-101.257	-40.3626	-97.5538	-60.9816	-21.38	172.023	-171.214	166.889
3535	638.641	3.51905	1.99284	87.0876	64.353	-89.8924	-176.8	-68.4668	134.03	83.5838	32.8022	53.36	63.0071	-115.413	160.987	-504.814	146.965	-100.408	138.221	-65.5523	-316.786	436.877	-88.3758	32.9335	-433.319	545.834	-384.568	439.755	144.001	-100.336	-41.0065	-97.0231	-64.257	-18.6214	170.878	-170.262	167.994
3536	540.806	3.51185	1.97786	83.4104	62.761	-89.9563	-166.972	-77.3715	139.36	78.011	33.7644	53.8194	64.743	-121.743	154.049	-497.941	150.857	-99.3414	146.055	-73.3718	-316.61	435.952	-88.881	35.1302	-454.439	566.683	-367.437	422.62	141.473	-100.529	-40.6029	-97.2407	-67.6088	-17.327	169.806	-167.759	168.214
3537	530.838	3.56448	1.95757	82.3924	62.251	-89.4552	-177.25	-68.0505	131.784	85.5117	33.1659	53.8882	63.3539	-121.705	150.076	-494.148	151.948	-97.3684	151.004	-78.951	-315.574	434.605	-90.9396	34.9886	-462.065	575.268	-365.876	420.071	140.526	-99.1676	-41.3258	-97.0635	-67.8659	-15.8052	168.576	-167.125	166.155
3538	510.896	3.51895	1.97307	82.5226	62.5105	-89.2885	-175.517	-69.5648	132.744	84.4948	33.4858	53.7553	61.1834	-123.558	140.184	-484.016	155.207	-98.1574	145.843	-73.7145	-317.873	437.635	-91.0541	35.3618	-468.148	582.357	-366.1	419.77	139.153	-98.471	-41.4201	-97.453	-66.1233	-16.4763	166.924	-165.652	165.514
3539	599.256	3.50871	1.97961	84.098	64.0155	-89.9689	-167.445	-77.1181	137.224	80.0344	33.6935	53.5363	66.9614	-133.635	135.501	-478.579	158.903	-101.421	130.517	-57.7631	-323.348	444.925	-89.5316	33.7878	-464.488	577.289	-360.087	413.099	141.844	-96.5612	-42.8916	-96.7089	-66.3217	-13.9692	165.661	-165.73	166.763
3540	525.66	3.51163	1.96819	83.9164	64.0206	-89.9017	-167.395	-77.1674	137.069	80.1287	33.7617	53.4638	69.4552	-137.031	135.716	-478.546	159.75	-100.581	135.577	-62.8716	-321.599	442.549	-89.936	34.8018	-474.733	590.485	-368.205	420.294	138.287	-96.5882	-42.7969	-96.7973	-64.3815	-14.9431	165.543	-165.459	163.35
3541	583.497	3.5394	1.99521	84.6028	64.7541	-89.5575	-175.152	-70.1005	132.053	85.2219	33.2522	52.8871	64.3632	-133.608	125.377	-468.467	161.07	-102.283	124.219	-51.5755	-326.307	448.856	-89.4328	34.0842	-473.046	587.877	-363.954	415.825	139.699	-97.9243	-41.2443	-98.2729	-60.1283	-19.4185	165.475	-165.294	164.615
3542	632.759	3.50997	1.97137	83.1687	63.8315	-89.969	-166.293	-78.2552	137.596	79.6738	33.7535	52.8592	67.741	-138.003	126.441	-469.187	162.04	-102.451	130.204	-56.867	-322.74	444.037	-88.3685	32.5466	-468.533	580.351	-350.482	402.31	143.481	-96.3389	-43.2291	-96.5124	-64.5043	-14.7361	165.036	-165.284	166.746
3543	564.32	3.57875	1.92352	81.7599	62.558	-89.8642	-167.091	-77.412	136.942	80.1926	33.8593	53.4251	70.6564	-139.063	135.462	-478.191	160.473	-99.9068	147.228	-73.8886	-316.743	435.93	-89.5657	33.2273	-473.765	587.382	-356.585	407.926	141.259	-96.4301	-43.0719	-96.4738	-66.8568	-13.5448	165.056	-165.024	164.63
3544	594.743	3.55994	1.93796	81.5148	62.5662	-90.0754	-166.035	-78.726	136.105	81.133	33.6113	52.826	68.5381	-139.617	125.529	-468.155	162.702	-100.737	143.078	-69.6347	-317.432	437.067	-89.1049	32.1058	-469.267	580.703	-347.785	399.161	144.266	-97.9771	-40.4293	-98.8386	-62.877	-18.1658	165.482	-165.208	166.22
3545	548.541	3.56396	1.93901	82.3009	62.8219	-89.8582	-167.955	-76.6385	136.448	80.7086	33.7713	52.9452	72.2633	-144.39	127.256	-469.533	163.659	-98.961	146.693	-74.0269	-315.086	434.545	-90.8347	33.3622	-471.958	585.497	-358.222	409.529	141.522	-96.5011	-43.0837	-96.6295	-64.2015	-15.2566	164.832	-164.928	164.174
3546	578.782	3.56683	1.98191	83.8411	64.3546	-89.9269	-167.175	-77.3573	137.031	80.1389	33.7912	52.9604	75.2899	-148.783	127.102	-469.054	164.871	-102.314	127.969	-54.8965	-319.759	441.337	-89.5452	33.3207	-471.559	585.139	-358.694	409.964	141.594	-97.6847	-41.3667	-98.1751	-61.1451	-18.5741	165.097	-164.986	165.137
3547	658.239	3.57418	1.99902	84.6654	65.2504	-89.5969	-174.218	-71.1068	132.319	84.9725	33.2524	53.0124	74.5084	-146.89	129.401	-471.554	164.018	-102.859	117.649	-45.2298	-324.137	447.341	-89.8617	32.8806	-472.923	586.222	-355.851	406.78	142.106	-96.6892	-42.9284	-96.7783	-64.7567	-15.4064	164.425	-164.567	166.664
3548	554.408	3.52421	1.97493	83.5686	64.0634	-89.8284	-167.281	-77.3062	136.711	80.4447	33.8285	52.7729	71.354	-142.006	129.376	-471.757	162.573	-103.243	129.1	-55.4964	-320.423	441.743	-88.2418	33.4067	-478.964	594.288	-362.038	412.194	140.057	-95.8644	-44.6719	-95.1909	-65.5756	-13.5362	164.046	-164.596	164.521
3549	648.992	3.59316	1.96003	82.0542	63.7701	-89.7037	-173.99	-71.3781	131.521	85.7613	33.1862	52.8629	72.9267	-143.825	130.824	-473.121	162.844	-103.71	126.256	-52.5422	-321.111	442.663	-88.1375	31.1051	-476.651	588.261	-342.67	392.435	144.693	-97.8867	-41.002	-98.3663	-62.2518	-18.3534	164.748	-164.536	166.122
3550	663.354	3.61995	1.97108	83.1678	64.1682	-89.5083	-175.36	-69.9755	131.623	85.5989	33.2765	52.9605	73.7181	-144.014	133.47	-475.777	162.352	-104.815	121.5	-47.5077	-321.996	443.977	-87.3308	32.0829	-473.814	586.111	-349.844	400.186	143.642	-98.8217	-40.4611	-98.746	-63.1606	-19.6231	164.008	-163.728	167.963
3551	527.967	3.59325	1.95372	82.321	62.9979	-89.7034	-166.557	-77.7775	138.304	78.8396	34.072	52.9952	76.6094	-148.087	134.101	-476.051	163.462	-103.532	137.666	-62.8449	-315.004	434.536	-87.5282	33.4513	-476.836	591.232	-359.145	409.568	140.781	-98.1586	-40.4659	-98.8416	-65.7512	-17.3836	163.975	-163.394	166.623
3552	549.652	3.5535	1.97335	83.5931	63.9081	-89.9784	-167.036	-77.4354	137.425	79.7521	33.8052	52.2157	71.3691	-143.802	124.212	-466.389	164.232	-104.453	129.94	-55.2306	-317.465	438.004	-87.4217	34.2145	-481.216	597.886	-368.137	418.165	138.283	-96.1273	-43.2664	-96.8884	-63.3392	-15.9708	163.027	-163.253	164.071
3553	585.786	3.56305	1.97602	82.0503	63.0821	-89.7304	-172.806	-72.6364	131.262	86.0576	33.1863	51.5223	65.9588	-138.315	116.377	-459.064	164.246	-104.316	130.453	-55.7966	-317.221	437.743	-87.6268	32.5439	-476.012	589.033	-352.157	402.16	142.977	-97.2895	-41.1308	-98.7034	-60.7626	-19.0532	163.254	-163.245	165.966
3554	632.009	3.58966	1.95311	80.6524	62.1767	-89.7036	-173.717	-71.7611	131.032	86.2487	33.166	51.6605	67.9593	-140.713	118.237	-460.735	164.599	-103.233	137.725	-62.9974	-313.797	433.363	-88.3098	31.6088	-473.85	585.101	-343.728	393.682	145.361	-97.7488	-40.9165	-98.6184	-64.2365	-17.8736	162.9	-162.703	167.932
3555	616.617	3.59745	1.95145	81.5242	62.181	-89.891	-167.707	-76.8737	136.565	80.581	33.7884	52.0863	70.4586	-143.028	123.169	-465.493	164.402	-104.379	137.652	-62.1463	-312.326	431.509	-86.9932	32.6768	-470.378	582.41	-352.051	402.66	144.244	-98.0115	-41.1398	-98.2908	-65.7766	-17.4553	162.773	-162.64	169.024
3556	549.371	3.64555	1.93573	80.9182	61.4602	-89.501	-175.286	-70.127	131.467	85.7949	33.2435	52.0853	71.6082	-144.464	123.882	-466.066	164.726	-100.773	151.92	-77.211	-307.361	425.248	-89.9238	33.3238	-472.72	586.123	-358.204	408.661	142.647	-97.4814	-41.9954	-97.5423	-67.3497	-15.9401	162.512	-162.338	166.983
3557	530.298	3.6133	1.9371	80.9698	61.6964	-89.9746	-165.892	-78.5361	137.694	79.4431	33.8995	51.3034	72.4223	-147.844	115.195	-457.089	167.074	-100.563	156.676	-81.584	-305.089	422.252	-89.6251	33.7159	-475.202	589.912	-363.675	413.842	141.407	-96.4172	-42.6548	-97.4871	-64.1113	-16.3244	162.125	-162.202	164.625
3558	573.36	3.63722	1.95384	80.771	61.8017	-89.5663	-174.13	-71.3465	131.053	86.2498	33.2151	51.3905	73.6932	-149.407	116.407	-458.176	167.392	-101.925	146.566	-71.337	-306.398	424.562	-89.7659	32.2629	-468.543	580.036	-351.462	401.837	145.667	-97.9866	-40.5706	-99.1611	-61.1138	-20.2972	162.587	-162.36	166.749
3559	619.394	3.64427	1.96795	81.1922	62.1369	-89.5045	-175.659	-69.703	131.722	85.528	33.2512	51.4307	76.472	-153.491	116.384	-457.83	168.559	-102.433	142.068	-66.7339	-305.532	424.073	-90.0442	32.2814	-468.028	579.502	-352.137	402.549	145.776	-97.0958	-42.2541	-97.6071	-64.9131	-16.9513	161.903	-162.006	168.13
3560	537.575	3.62222	1.96883	82.4965	62.6893	-89.5037	-174.301	-71.0137	131.98	85.2675	33.35	51.9034	77.2234	-153.609	121.374	-462.821	167.982	-101.49	143.109	-68.2696	-305.867	424.607	-91.2245	34.4539	-473.916	589.187	-368.557	418.824	141.093	-96.2015	-43.3129	-96.8134	-65.1891	-15.5361	161.55	-161.788	165.133
3561	581.239	3.59933	1.99952	83.4218	63.785	-90.0763	-165.713	-78.7105	137.685	79.4962	33.8474	51.9954	79.9209	-157.554	121.46	-462.619	169.109	-104.432	128.601	-53.2556	-309.525	429.684	-89.3381	33.8635	-469.892	583.541	-363.242	413.822	143.072	-96.4581	-42.3165	-97.998	-61.2981	-18.0567	161.612	-161.829	166.098
3562	539.862	3.64179	1.9649	82.3495	62.7609	-89.5876	-173.734	-71.5556	132.37	84.8957	33.3282	52.3993	79.7891	-156.021	126.846	-468.156	167.943	-102.745	140.009	-64.5483	-305.388	424.235	-90.605	34.0334	-475.598	590.638	-366.189	416.099	141.636	-95.8756	-43.4678	-96.8875	-63.256	-16.1869	161.228	-161.554	164.345
3563	582.297	3.61547	1.96678	81.9515	62.7895	-90.1743	-163.872	-80.5127	137.989	79.1632	33.9022	52.4502	82.1032	-159.529	126.607	-467.653	169.047	-103.781	137.759	-61.909	-306.162	425.079	-89.4467	32.7765	-465.315	576.334	-352.518	403.259	146.437	-97.0814	-41.814	-98.2738	-60.0071	-19.7704	161.597	-161.644	166.402
3564	647.188	3.65784	1.97829	82.5384	63.2846	-89.4501	-175.19	-70.0973	131.956	85.2763	33.3505	52.9037	82.8054	-158.592	133.152	-474.321	167.661	-104.183	128.896	-53.4743	-308.527	428.66	-90.301	32.6436	-468.054	579.327	-351.827	402.226	146.264	-96.2795	-43.124	-97.043	-64.8025	-16.024	161.03	-161.334	167.767
3565	546.644	3.65338	1.95531	82.614	62.8401	-89.9146	-166.319	-78.1314	137.377	79.7693	33.9109	53.3989	86.4835	-162.035	139.298	-480.303	167.588	-102.583	143.385	-67.6249	-303.775	422.194	-90.9079	34.4905	-470.666	584.747	-365.388	415.959	142.747	-96.1133	-42.8098	-97.3832	-65.8096	-15.1858	161.098	-161.226	165.308
3566	604.059	3.64913	1.99815	83.854	64.1821	-89.467	-174.86	-70.3314	132.918	84.3616	33.3897	53.3088	86.5348	-162.705	137.653	-478.611	168.17	-103.876	125.347	-50.3802	-309.664	430.523	-91.3891	33.726	-466.836	579.154	-359.039	409.816	144.958	-96.5445	-42.3264	-98.0201	-61.3975	-18.3491	161.065	-161.275	166.268
3567	539.564	3.67518	1.98273	82.6418	63.1198	-89.4465	-174.425	-70.7097	133.146	84.093	33.454	53.555	88.4836	-164.245	141.616	-482.532	167.948	-103.021	137.115	-61.4284	-303.694	422.823	-91.5803	34.2163	-472.347	586.19	-363.287	413.584	143.212	-96.5456	-41.4128	-98.7391	-65.6839	-16.1388	161.08	-160.828	165.966
3568	627.95	3.67719	1.9826	82.8165	63.5079	-89.5603	-173.458	-71.7287	132.603	84.6381	33.4149	53.6703	90.6015	-167.802	140.902	-481.579	169.229	-103.039	133.759	-58.3413	-305.211	424.898	-92.1072	32.9355	-461.457	571.567	-351.373	402.433	147.954	-97.265	-41.6157	-98.3528	-62.4064	-18.939	160.961	-160.9	167.585
3569	615.95	3.68766	1.95784	82.3871	63.141	-89.9054	-167.53	-76.9543	136.954	80.1743	33.8437	53.916	94.1388	-173.36	140.53	-480.833	171.023	-101.022	149.142	-73.5909	-300.169	418.192	-93.1969	34.4913	-467.463	580.328	-361.753	412.527	144.503	-95.9047	-43.081	-97.2552	-65.2677	-15.3842	160.52	-160.786	165.087
3570	617.241	3.67812	1.97781	82.6655	63.077	-89.4638	-174.444	-70.6526	133.425	83.8194	33.4652	52.9598	88.3981	-169.12	128.338	-468.75	172.105	-100.795	145.226	-70.0883	-301.625	420.381	-94.1694	33.9512	-458.889	569.905	-359.131	410.619	146.999	-97.3673	-41.3787	-98.7065	-61.5706	-19.4476	160.843	-160.916	166.747
3571	583.848	3.65863	1.98914	83.195	63.4751	-89.4575	-174.676	-70.5086	132.751	84.5082	33.3988	53.1984	89.7768	-170.465	130.758	-471.159	172.118	-100.017	144.803	-70.1257	-300.744	419.75	-95.5197	35.4758	-466.323	580.022	-368.033	419.119	143.695	-95.9022	-43.2326	-97.2885	-62.0847	-17.2161	160.374	-160.73	164.13
3572	605.945	3.61716	1.99686	84.1729	63.8704	-90.0051	-165.996	-78.3954	137.563	79.5827	33.9079	52.2407	86.9605	-169.432	119.764	-460.194	173.617	-100.173	144.485	-69.7874	-301.707	420.846	-95.4144	35.491	-455.164	567.564	-370.182	422.363	145.541	-97.0702	-41.615	-98.7398	-58.8057	-20.6168	160.64	-160.834	165.683
3573	619.821	3.61456	2.01687	84.847	64.1818	-89.9971	-166.314	-78.1544	137.089	80.0711	33.8506	52.5845	86.8509	-168.369	123.587	-464.181	172.798	-101.314	136.856	-61.9631	-302.224	422.047	-95.2334	35.7236	-455.911	568.833	-372.916	425.097	145.092	-96.0233	-42.8547	-97.6033	-62.5938	-17.0535	160.459	-160.812	166.657
3574	566.399	3.62931	2.03	84.4657	64.0336	-89.4501	-173.999	-71.1226	133.304	83.965	33.4801	52.9235	86.9046	-167.311	127.882	-468.613	171.869	-100.301	137.482	-63.0376	-301.854	421.886	-96.6072	36.6644	-465.308	580.209	-376.877	428.503	142.667	-96.5217	-42.2067	-97.9633	-65.5008	-16.1385	160.541	-160.371	166.325
3575	610.927	3.60113	2.04334	85.9383	65.1194	-90.295	-163.668	-80.7377	137.829	79.3495	33.8407	52.9421	88.1778	-169.232	127.501	-468.123	172.49	-101.821	128.832	-54.2894	-305.621	426.695	-95.6262	36.3622	-457.084	570.601	-376.413	428.773	144.581	-96.3943	-42.2132	-98.1658	-63.0681	-17.5891	160.306	-160.378	167.422
3576	556.457	3.64021	2.02255	84.8608	64.0848	-89.5716	-172.16	-72.9278	133.358	83.9327	33.52	52.8595	86.6649	-166.713	127.975	-468.834	171.682	-99.8895	141.951	-67.1855	-300.725	420.335	-97.3428	37.0071	-464.93	580.643	-382.863	434.52	142.476	-96.1961	-42.5279	-97.8799	-63.5738	-16.9347	160.105	-160.238	164.771
3577	587.439	3.61361	2.0553	86.3122	65.0527	-89.6691	-171.071	-73.9981	133.631	83.6607	33.5339	52.7603	86.7848	-167.065	127.072	-467.925	171.943	-100.9	131.112	-56.5904	-304.168	425.129	-97.4794	36.8187	-456.752	571.076	-381.911	434.307	144.314	-96.2143	-42.7728	-97.7807	-61.0285	-18.7445	160.14	-160.295	166.182
3578	615.516	3.60672	2.06126	87.0004	65.2734	-89.6437	-171.634	-73.3613	134.04	83.2395	33.5512	52.8747	87.5995	-167.896	128.68	-469.474	172.013	-100.549	131.248	-56.8253	-304.091	425.144	-98.1043	36.4228	-448.944	562.208	-382.54	435.516	145.945	-96.2384	-42.4333	-98.0227	-62.6573	-17.5274	160.062	-160.33	167.401
3579	541.773	3.65219	2.01298	85.2067	63.5082	-89.3997	-175.305	-69.9862	132.163	85.1339	33.3646	53.1208	82.7712	-158.817	135.185	-476.757	168.322	-99.1291	146.689	-71.7075	-299.235	418.402	-98.3696	37.3077	-458.581	573.766	-386.296	438.627	143.836	-96.0552	-41.6655	-98.7417	-64.5221	-15.8541	159.974	-160.251	164.811
3580	556.049	3.60193	2.03569	86.4062	64.2002	-90.2131	-162.932	-81.1827	139.474	77.6762	34.087	52.9238	82.6071	-159.456	132.328	-473.842	169.051	-101.283	139.358	-63.68	-301.145	420.745	-96.4572	36.7475	-450.075	564.013	-386.612	439.513	145.814	-96.0745	-42.5952	-97.9947	-61.0552	-18.3554	159.916	-160.252	165.988
3581	576.191	3.6119	2.0565	86.644	64.1138	-89.3241	-174.688	-70.5589	132.305	85.0154	33.4669	52.7183	75.9397	-149.407	132.14	-474.529	166.1	-102.038	131.573	-56.1879	-304.833	425.446	-96.5247	36.5871	-450.587	564.358	-385.521	438.33	146.111	-96.1478	-41.4553	-99.0259	-63.1262	-16.787	159.927	-160.282	167.244
3582	524.396	3.61399	2.02636	85.5064	63.1981	-89.3908	-174.481	-70.7601	132.523	84.7841	33.4391	53.1388	72.1295	-141.069	139.365	-482.61	162.217	-101.879	138.365	-62.5562	-303.161	422.839	-95.7517	37.5663	-462.374	578.443	-389.721	441.643	143.65	-96.0249	-41.6995	-98.7861	-63.4744	-16.4177	159.883	-160.214	164.972
3583	538.116	3.60226	2.03723	85.6649	62.9057	-89.3434	-173.99	-71.1054	133.177	84.1157	33.5686	53.1602	67.856	-134.675	138.881	-482.762	160.343	-102.591	138.232	-62.1657	-304.358	423.941	-94.6458	36.4883	-449.535	562.865	-384.906	437.82	146.999	-96.3508	-41.1239	-99.4782	-60.488	-18.5973	159.941	-160.295	166.393
3584	567.041	3.63512	2.01782	85.6826	62.7986	-89.4428	-172.537	-72.4501	133.656	83.5972	33.6418	53.4113	70.026	-135.917	143.292	-487.165	159.647	-102.064	142.861	-66.714	-303.797	422.909	-94.9342	36.03	-445.518	558.009	-383.569	436.732	148.177	-96.17	-42.6575	-97.7778	-63.3659	-17.0788	159.969	-160.259	167.595
3585	500.491	3.64689	1.985	83.8118	61.8927	-90.1206	-163.409	-80.6144	139.628	77.4667	34.1696	53.2552	69.7342	-137.177	139.19	-482.926	160.953	-98.9097	161.632	-86.0173	-300.551	418.023	-95.8621	37.2752	-459.375	574.008	-385.328	437.597	145.547	-96.1867	-42.4318	-97.9953	-63.6916	-16.8962	159.966	-160.111	164.933
3586	545.379	3.61477	2.01812	84.4836	62.1338	-90.0488	-164.146	-80.008	138.823	78.2923	34.1201	52.6282	64.3453	-134.264	126.41	-470.317	162.928	-102.768	147.281	-70.3304	-302.282	420.518	-93.6996	36.9013	-456.619	570.542	-383.339	435.693	146.511	-96.0783	-42.9762	-97.7812	-59.2581	-19.5698	159.776	-160.153	165.7
3587	538.128	3.61135	2.01642	84.8654	62.2283	-90.1539	-163.187	-81.0236	138.422	78.7072	34.0589	52.7872	65.6493	-135.241	129.155	-473.017	162.718	-101.764	149.721	-73.2236	-302.173	420.436	-94.5033	36.4771	-449.788	562.58	-382.824	435.701	148.101	-96.2695	-42.2629	-98.2786	-61.4	-18.3152	159.918	-160.21	166.934
3588	501.847	3.65786	1.98608	82.9992	61.3924	-89.2504	-174.61	-70.6198	132.005	85.2665	33.5147	53.0627	61.183	-127.881	130.932	-475.585	160.149	-97.6329	165.5	-90.478	-301.946	419.431	-97.0892	37.3167	-462.249	576.928	-383.679	435.575	145.731	-95.976	-41.7715	-98.7381	-63.3559	-16.4457	159.771	-160.126	164.405
3589	516.986	3.63862	1.9955	84.2754	61.9898	-90.2468	-162.983	-81.2242	138.519	78.5537	34.0324	52.6402	65.4779	-135.151	126.706	-470.665	162.818	-99.6607	160.109	-84.2499	-302.73	420.313	-95.574	36.4134	-449.9	562.274	-380.551	433.362	148.692	-96.9353	-41.7144	-98.7215	-59.2043	-20.47	160.147	-160.21	165.966
3590	542.762	3.64665	2.00615	83.6332	61.5484	-89.2646	-174.433	-70.7581	132.267	85.0035	33.5275	52.9868	60.8602	-127.556	129.053	-473.821	160.164	-100.768	155.332	-79.0675	-303.49	421.353	-95.3725	36.5314	-453.941	566.705	-379.637	432.081	148.184	-95.8804	-41.9281	-98.6189	-63.5274	-16.2381	159.718	-160.173	166.759
3591	545.963	3.63076	2.01222	84.0979	62.0126	-90.1473	-163.956	-80.2315	138.538	78.5272	34.0438	52.5823	64.8186	-134.178	125.637	-469.756	162.571	-102.03	151.937	-75.1597	-303.782	421.723	-94.3779	36.8751	-456.705	570.043	-380.536	432.779	147.507	-95.9051	-43.2601	-97.2203	-64.0799	-16.5863	159.877	-160.197	167.494
3592	490.222	3.62493	2.00503	83.6547	62.1298	-90.2472	-162.599	-81.5264	138.84	78.2384	34.0872	52.5178	64.6244	-134.088	125.141	-469.259	162.686	-100.914	156.041	-79.6768	-304.269	422.075	-95.0626	37.7221	-467.61	583.262	-385.058	436.335	144.98	-96.2295	-42.3095	-98.2017	-62.3078	-17.7705	159.842	-160.008	164.826
3593	533.663	3.60363	2.04598	84.6736	62.7034	-90.2025	-162.759	-81.3479	138.738	78.3358	34.1211	52.2016	61.5187	-131.152	120.267	-464.676	162.81	-104.141	142.407	-65.0931	-306.537	425.296	-93.3966	37.6448	-463.843	578.922	-385.009	436.627	145.771	-96.195	-42.7602	-97.9822	-58.7181	-20.1285	159.702	-160.05	165.65
3594	541.84	3.61381	2.04554	84.7532	62.5579	-89.4832	-171.105	-74.0403	132.444	84.8141	33.603	52.3668	60.5886	-129.339	121.87	-466.475	162.025	-102.824	143.731	-66.9855	-306.844	425.84	-95.1899	37.4241	-457.402	571.007	-382.296	434.591	147.497	-96.2443	-42.4514	-98.118	-61.1583	-18.5062	159.772	-160.095	167.027
3595	556.435	3.61498	2.05185	85.0804	62.7845	-90.3221	-162.439	-81.6439	139.078	77.9711	34.0772	52.2972	63.1392	-132.607	122.217	-466.522	162.696	-103.58	143.569	-66.2569	-305.921	424.664	-94.5782	37.8646	-459.193	573.659	-386.288	438.481	146.799	-96.2378	-42.2949	-98.1183	-64.287	-16.7028	159.871	-160.092	167.949
3596	517.73	3.6135	2.037	84.3755	62.4875	-89.397	-172.625	-72.6023	132.105	85.1705	33.5312	53.4655	56.8012	-120.178	132.355	-478.028	157.251	-102.444	146.737	-69.9287	-306.85	425.58	-95.5198	38.6314	-468.732	585.691	-393.377	444.639	144.488	-96.0403	-41.643	-98.8113	-64.5769	-15.9088	159.726	-160.019	165.435
3597	533.169	3.59431	2.04728	84.9321	62.6109	-90.3804	-161.574	-82.4632	139.288	77.7338	34.1224	53.2541	58.551	-123.232	130.797	-476.153	158.426	-103.411	145.098	-67.9727	-307.907	426.648	-94.3823	38.3557	-456.778	570.999	-386.864	439.45	147.224	-96.4812	-42.6822	-97.803	-60.8495	-19.1419	159.906	-160.076	166.848
3598	545.731	3.60951	2.02761	85.2104	62.5947	-90.2809	-161.856	-82.3324	138.298	78.759	34.1005	53.7813	58.3304	-120.158	138.002	-483.737	155.963	-102.142	150.439	-73.6816	-307.834	426.253	-95.2668	37.9267	-451.266	565.205	-389.709	442.409	148.417	-96.3351	-42.4273	-98.0096	-62.4527	-17.9851	159.866	-160.358	167.1
3599	531.205	3.63745	1.99898	84.08	62.1722	-90.0343	-163.601	-80.4408	138.993	78.079	34.2094	54.1041	57.5621	-117.261	141.676	-487.889	154.128	-98.5235	165.16	-89.6096	-306.754	424.246	-97.1575	38.738	-460.165	575.632	-391.636	443.73	146.546	-95.5198	-44.0106	-96.5736	-64.1334	-15.9378	159.839	-160.279	165.008
3600	539.266	3.61821	2.02419	84.7053	62.1026	-90.0461	-162.373	-81.5503	139.735	77.2729	34.352	53.9799	55.1229	-115.894	136.769	-483.05	154.964	-100.531	159.932	-83.4402	-305.964	423.392	-95.7597	38.0406	-449.021	562.511	-389.554	442.55	149.083	-96.4589	-42.7534	-97.7976	-60.0438	-19.4363	160.051	-160.358	166.265
3601	577.189	3.62122	2.02772	84.6242	62.0656	-90.109	-162.717	-81.3008	139.061	77.9717	34.2395	54.3009	53.7387	-112.474	140.108	-486.779	153.182	-102.018	155.161	-78.0377	-305.939	423.513	-94.9636	38.3589	-452.296	566.425	-390.837	443.561	148.459	-95.4687	-44.1097	-96.4839	-64.1252	-15.8413	159.807	-160.31	167.081
3602	523.075	3.63194	2.00404	83.7203	61.981	-90.032	-162.804	-81.2241	139.141	77.9079	34.2614	54.3935	53.1967	-111.054	141.37	-488.205	152.435	-98.1741	168.568	-93.0411	-306.946	424.052	-97.0513	39.0801	-461.337	577.026	-392.428	444.411	146.608	-95.7551	-43.5689	-96.9803	-63.3994	-16.6048	159.923	-160.24	164.775
3603	541.218	3.60687	2.03288	84.1633	61.8421	-90.1919	-161.139	-82.676	140.263	76.7577	34.3641	54.4266	49.6179	-107.748	137.146	-484.288	152.537	-100.621	162.203	-85.5481	-306.246	423.3	-95.333	38.7548	-453.892	568.269	-391.025	443.642	148.307	-95.6693	-44.1204	-96.6464	-60.4776	-18.521	159.703	-160.16	165.815
3604	561.94	3.60663	2.03052	84.5869	62.0035	-90.1674	-162.315	-81.7045	139.005	78.0473	34.2185	54.4321	48.1461	-106.57	135.027	-482.301	152.724	-99.5259	164.777	-88.6783	-307.362	424.498	-96.1913	38.3206	-447.892	561.3	-390.601	443.65	149.68	-95.666	-43.6827	-96.9647	-62.5525	-17.0337	159.696	-160.154	167.094
3605	561.037	3.61344	2.03889	84.253	61.8425	-90.2681	-161.865	-82.1912	138.897	78.1615	34.1521	54.4025	47.7375	-106.561	133.736	-481.014	153.038	-100.467	162.275	-85.6382	-306.812	423.909	-95.8533	38.8476	-452.989	567.231	-391.318	444.014	148.642	-95.8764	-43.517	-96.9908	-64.1381	-16.6152	159.714	-160.044	167.526
3606	521.686	3.62219	2.02805	83.8167	62.0571	-90.1261	-162.154	-81.8239	139.307	77.7502	34.2626	54.3544	47.6424	-106.802	132.893	-480.142	153.326	-96.4295	173.651	-98.8592	-308.48	425.471	-98.5212	39.5984	-460.215	575.801	-393.564	445.754	147.099	-96.108	-42.3469	-98.0273	-66.369	-15.609	159.757	-159.604	166.912
3607	564.118	3.59859	2.05448	84.21	61.8465	-90.2747	-161.759	-82.3249	138.732	78.3296	34.1401	54.2168	44.6971	-104.934	127.876	-475.245	154.19	-101.319	159.567	-82.5116	-306.811	423.913	-95.5713	39.3743	-457.303	572.439	-392.971	445.291	147.807	-95.6973	-43.5842	-97.0945	-64.0126	-16.5612	159.218	-159.604	167.49
3608	533.662	3.61306	2.03028	83.9099	62.3397	-90.2578	-162.357	-81.9482	137.418	79.6913	33.9923	54.6664	45.8322	-104.029	133.837	-481.435	152.42	-97.3863	169.339	-94.1154	-308.33	425.521	-98.5677	39.9125	-461.545	578.127	-398.583	450.495	146.651	-95.8277	-43.3036	-97.3006	-63.6443	-16.9027	159.263	-159.528	165.278
3609	561.661	3.58489	2.0652	84.7875	62.443	-90.3442	-160.587	-83.4471	139.194	77.8854	34.155	54.7665	45.4644	-103.017	134.532	-482.276	151.844	-100.148	160.309	-83.8254	-307.138	424.518	-97.2013	39.6359	-452.734	568.015	-398.472	451.202	148.353	-95.1267	-44.7243	-96.2034	-61.982	-17.2431	158.846	-159.398	166.322
3610	573.102	3.58419	2.07952	85.1805	62.9303	-90.3545	-160.902	-83.1703	138.93	78.1544	34.1198	54.7759	47.9154	-104.773	138.627	-486.211	151.343	-102.198	150.911	-73.7085	-307.572	425.585	-96.706	39.6849	-451.601	567.214	-401.537	454.267	148.399	-95.771	-43.633	-97.1331	-61.7595	-18.1036	158.819	-159.26	166.836
3611	578.602	3.58368	2.07268	85.4789	62.9967	-90.1434	-161.204	-82.7534	139.455	77.5976	34.3147	54.8504	48.5512	-104.259	141.414	-489.083	150.419	-101.095	155.115	-78.3017	-307.962	425.753	-97.3689	39.411	-446.001	560.771	-401.129	454.332	149.474	-95.7782	-43.4759	-97.2273	-63.0862	-17.3073	158.822	-159.226	167.739
3612	562.414	3.59277	2.04956	84.0926	62.8392	-90.0707	-161.958	-81.9225	139.666	77.351	34.3742	55.2065	47.5151	-100.456	145.605	-493.747	148.005	-99.37	161.769	-85.6249	-308.442	425.923	-98.215	40.5708	-459.364	576.262	-403.382	455.599	147.006	-95.3909	-43.9314	-96.8168	-64.2335	-16.0069	158.688	-159.189	165.716
3613	567.578	3.57278	2.08186	84.7862	62.609	-89.9281	-162.863	-81.0936	139.423	77.6471	34.3371	55.2296	43.7117	-97.8886	139.614	-487.969	148.901	-101.657	156.405	-79.1703	-308.55	425.93	-96.5482	40.1999	-452.112	567.568	-399.939	452.794	148.492	-95.5986	-43.8395	-97.0627	-60.8911	-18.3834	158.546	-159.07	166.646
3614	598.32	3.59087	2.06819	85.2232	62.9099	-90.2338	-162.925	-81.1882	138.554	78.5127	34.0922	55.4741	44.4603	-96.7484	143.742	-492.339	147.288	-100.63	158.384	-81.6933	-309.474	427.013	-97.4702	39.7754	-445.975	560.647	-400.678	453.942	149.815	-95.5779	-43.5717	-97.1696	-63.7059	-16.6252	158.616	-159.082	167.823
3615	554.195	3.60645	2.04191	84.0011	62.9969	-89.9914	-162.914	-81.0659	139.433	77.6269	34.2762	55.6089	43.6959	-94.7871	145.059	-493.884	146.236	-95.5138	175.617	-101.107	-311.678	428.734	-100.233	40.7551	-457.525	574.021	-402.271	454.676	147.58	-95.625	-43.4131	-97.3483	-63.6754	-16.7645	158.516	-158.888	165.402
3616	573.723	3.5995	2.05315	84.2844	62.0034	-89.9063	-165.643	-78.5934	137.857	79.236	34.0712	55.2007	40.3924	-96.6199	132.722	-481.198	150.525	-99.7637	164.946	-88.3305	-309.183	425.992	-97.2967	40.2059	-455.478	570.619	-394.302	446.831	148.546	-95.2937	-44.0717	-96.9245	-61.6994	-17.027	158.06	-158.889	165.983
3617	563.042	3.56434	2.0849	84.9413	62.9343	-90.3211	-160.837	-83.4498	137.831	79.2324	34.0338	55.0049	41.2328	-97.5556	132.789	-481.037	150.674	-100.358	159.315	-82.6285	-309.758	427.171	-97.9691	40.5001	-450.76	566.45	-402.507	455.615	148.31	-96.1642	-42.6722	-98.144	-60.3996	-19.4948	158.594	-158.886	166.591
3618	585.525	3.56822	2.09353	85.3198	63.4231	-90.4131	-163.258	-81.0418	137.669	79.4824	33.8148	55.0433	42.8963	-98.9725	134.82	-483.003	150.482	-99.9666	156.421	-80.0034	-310.041	427.905	-99.3951	40.3474	-447.922	563.872	-406.538	459.613	148.879	-95.8626	-43.3703	-97.3976	-62.2037	-18.1888	158.519	-158.879	167.216
3619	601.461	3.56749	2.08677	86.4255	64.3068	-90.3554	-161.558	-82.5887	138.597	78.4926	34.0373	54.8687	48.9251	-104.565	141.058	-488.709	150.299	-98.8117	156.315	-80.5275	-310.67	428.937	-101.033	39.5182	-437.841	552.972	-409.906	463.51	150.537	-95.7608	-43.6435	-97.0924	-63.6633	-17.2079	158.436	-158.829	168.041
3620	553.158	3.57622	2.05755	84.9472	63.9762	-90.262	-160.754	-83.0549	140.531	76.5209	34.314	54.9156	46.2	-102.062	138.108	-486.001	150.405	-93.6982	174.462	-100.867	-313.192	430.817	-103.569	41.2336	-452.866	569.719	-408.12	461.036	147.811	-95.6061	-43.5127	-97.2931	-63.754	-16.8959	158.144	-158.536	165.632
3621	565.687	3.5646	2.07631	85.6196	63.7436	-90.7006	-158.632	-85.5258	139.024	78.0863	33.9809	54.799	40.2467	-99.3955	127.282	-475.36	153.053	-95.9349	168.647	-94.0034	-312.74	430.332	-102.023	40.717	-445.703	561.319	-405.338	458.729	149.293	-96.0229	-42.3977	-98.4963	-60.1687	-19.7928	157.974	-158.267	166.475
3622	584.948	3.55177	2.0984	86.169	64.5394	-90.3566	-160.379	-83.9642	137.519	79.6463	33.9698	54.67	44.0079	-103.135	130.186	-477.895	153.101	-96.8287	161.053	-86.1021	-311.552	429.719	-103.011	40.2415	-440.435	556.504	-413.715	467.178	149.824	-96.6125	-41.9067	-98.8026	-60.9197	-19.8551	158.074	-158.281	167.076
3623	617.329	3.54642	2.0912	87.3524	65.5126	-90.131	-162.755	-81.5911	137.295	79.8263	34.0064	54.6387	48.4874	-107.245	134.84	-482.182	152.889	-95.2115	161.413	-87.3573	-312.276	430.905	-105.198	38.9496	-429.724	545.139	-418.134	471.875	151.542	-95.7554	-43.428	-97.4157	-63.0456	-17.7212	157.875	-158.268	167.801
3624	577.924	3.56446	2.05505	86.1927	65.1798	-90.077	-162.722	-81.4138	138.561	78.5002	34.1657	54.7677	49.3871	-106.835	138.354	-485.76	151.809	-91.0385	174.529	-102.411	-314.791	433.158	-107.532	41.1421	-443.469	560.069	-414.129	467.773	148.904	-95.4618	-43.6438	-97.2091	-64.2322	-16.4543	157.773	-158.225	165.808
3625	589.329	3.52952	2.09997	86.2172	64.752	-90.2521	-160.656	-83.2962	139.886	77.1747	34.2465	54.682	47.1879	-105.008	135.175	-482.698	152.091	-96.7298	159.258	-84.2904	-312.433	430.729	-103.955	41.1617	-444.052	560.846	-413.906	467.394	148.744	-95.1045	-44.6852	-96.4438	-61.7224	-17.7129	157.425	-158.034	166.101
3626	606.608	3.51092	2.13157	86.4986	65.267	-90.2237	-161.975	-82.1341	138.784	78.3013	34.127	54.8733	45.0216	-101.921	135.229	-483.141	151.252	-99.0269	149.461	-73.724	-313.52	432.482	-102.981	41.0446	-443.452	560.678	-418.078	471.423	148.896	-95.6564	-43.2042	-97.7893	-61.3463	-18.4143	157.585	-158.054	166.842
3627	626.432	3.50258	2.15582	86.5919	65.7442	-90.253	-161.579	-82.5031	138.806	78.2501	34.1604	54.8678	45.028	-101.725	135.187	-483.134	151.07	-99.9321	143.601	-67.6532	-314.303	433.777	-102.963	41.3086	-445.792	563.683	-421.231	474.384	148.507	-95.5685	-43.3879	-97.5159	-63.2413	-17.2465	157.598	-158.069	167.651
3628	589.301	3.51232	2.11088	85.2059	65.4374	-90.2978	-161.363	-82.6896	139.096	77.9576	34.1601	55.1767	45.7732	-100.134	140.686	-488.879	149.083	-96.8642	155.803	-80.8217	-314.008	432.677	-104.805	42.2378	-454.534	573.843	-422.712	475.33	146.831	-95.5724	-43.3561	-97.5433	-63.2257	-17.2772	157.594	-158.01	165.356
3629	614.251	3.49473	2.17298	86.1991	65.9463	-90.1579	-161.727	-82.1744	140.069	76.9692	34.294	55.2116	43.76	-98.3665	138.257	-486.62	149.236	-100.955	140.577	-64.1431	-315.117	434.65	-102.425	41.9424	-449.56	568.161	-422.735	475.706	147.891	-95.853	-42.9044	-98.1772	-59.3603	-19.7904	157.57	-158.044	166.141
3630	634.756	3.49881	2.17993	86.8656	66.4871	-90.3424	-161.495	-82.5648	139.047	78.0056	34.1193	55.1632	44.9381	-99.2547	139.807	-488.083	149.05	-101.515	135.42	-59.025	-317.154	437.339	-102.609	41.8023	-447.093	565.457	-422.912	475.983	148.431	-95.7591	-43.2395	-97.7652	-60.5248	-19.1713	157.544	-158.02	167.026
3631	625.699	3.48818	2.17197	86.6219	66.1339	-90.3252	-160.766	-83.0956	140.187	76.8392	34.2747	55.2383	43.4786	-97.5218	139.014	-487.468	148.77	-100.24	142.729	-66.4933	-316.409	435.862	-103.252	41.9169	-444.455	562.351	-422.515	475.905	149.048	-95.6928	-43.3013	-97.6236	-62.5123	-17.9678	157.485	-157.945	167.882
3632	568.279	3.51645	2.13607	85.0566	64.9734	-90.1481	-163.014	-80.9622	139.33	77.716	34.2172	55.2003	43.1099	-97.7544	137.476	-485.895	149.244	-96.9077	157.081	-81.6668	-313.859	432.072	-105.301	43.3197	-456.063	575.174	-419.709	472.667	146.788	-96.0313	-41.6613	-99.0404	-66.4428	-16.2521	157.546	-157.196	167.55
3633	623.12	3.50141	2.16997	86.3715	65.6165	-90.232	-163.105	-81.1058	138.137	78.9368	34.0342	55.0296	40.7285	-97.2391	131.996	-480.31	150.788	-100.684	141.995	-65.3961	-316.381	435.696	-103.259	42.7871	-451.323	569.843	-419.394	472.413	147.964	-95.513	-43.1837	-97.8733	-63.9712	-17.0977	156.713	-157.21	167.927
3634	624.329	3.50081	2.15712	86.8436	66.1826	-90.621	-161.481	-82.8936	137.614	79.5583	33.7273	55.0965	42.6544	-98.5803	134.646	-482.912	150.307	-98.5704	147.33	-71.558	-316.633	435.863	-105.138	41.6751	-439.641	557.039	-422.887	476.442	150.291	-95.7818	-42.9377	-97.988	-63.8284	-17.6864	156.668	-157.091	168.754
3635	592.054	3.52485	2.10956	85.687	66.0082	-90.4328	-161.34	-82.7999	138.804	78.3128	33.9883	55.1204	47.0495	-101.322	141.579	-489.622	149.008	-94.6716	160.357	-85.9458	-316.381	434.994	-108.09	42.8732	-448.577	567.29	-423.814	477.01	148.528	-95.6025	-43.3794	-97.6332	-64.077	-17.4276	156.45	-156.854	166.338
3636	624.68	3.49647	2.13424	86.4164	66.0448	-90.3199	-160.64	-83.1776	140.963	76.1127	34.2622	54.993	39.6664	-97.9481	128.264	-476.577	152.273	-94.6373	162.022	-87.5909	-317.01	435.432	-107.689	42.4371	-441.565	559.36	-423.024	476.712	149.702	-95.0174	-44.2838	-97.0807	-61.7605	-18.1181	155.977	-156.631	167.058
3637	633.569	3.49219	2.14535	86.9391	66.582	-90.0896	-163.764	-80.953	135.059	82.1208	33.775	55.1838	41.4972	-98.3825	132.872	-481.216	151.086	-96.8188	150.32	-75.2993	-317.975	437.351	-107.46	41.8812	-437.091	554.596	-424.719	478.505	150.303	-95.5463	-42.8966	-98.2441	-62.6502	-17.9752	156.161	-156.651	167.776
3638	592.308	3.47893	2.12907	86.1321	66.5513	-90.0339	-163.785	-80.6125	136.995	80.1129	33.9898	55.1544	45.0862	-100.699	137.73	-485.859	150.076	-95.2895	153.415	-79.1354	-318.671	438.088	-108.739	43.2787	-447.386	566.264	-425.116	478.587	148.226	-95.4782	-43.0938	-98.0744	-62.4023	-18.0596	156.12	-156.603	166.305
3639	626.342	3.4647	2.16109	86.8515	66.8772	-89.616	-167.409	-77.2695	135.415	81.812	33.8941	55.1169	39.4248	-97.6099	128.726	-477.174	152.16	-95.8312	150.701	-76.2702	-319.274	438.954	-108.657	42.295	-438.1	555.99	-426.278	480.173	149.825	-95.5102	-42.6914	-98.6039	-60.1922	-19.2843	155.839	-156.466	167.025
3640	636.709	3.46703	2.14341	87.3124	67.4804	-89.6674	-167.541	-77.4134	133.428	83.7408	33.7335	54.6771	43.3757	-102.258	129	-476.897	152.864	-94.0259	154.017	-80.4645	-319.445	439.228	-110.439	41.1866	-429.857	547.032	-428.684	482.87	151.063	-95.339	-42.9751	-98.2328	-62.865	-17.5694	155.863	-156.479	167.897
3641	647.931	3.45755	2.15605	87.3368	67.8318	-90.3059	-162.61	-81.6637	138.039	79.0214	33.9605	54.335	46.7653	-106.336	129.426	-476.838	153.535	-94.9333	150.137	-76.2865	-320.481	440.616	-110.074	41.4413	-431.856	549.445	-430.024	484.195	150.471	-95.5067	-43.221	-97.8949	-63.8808	-17.5127	155.923	-156.434	168.536
3642	615.528	3.45173	2.13589	86.6642	67.7396	-90.3625	-161.791	-82.4137	138.47	78.6081	34.0016	54.252	47.7773	-107.456	130	-477.274	153.66	-92.4029	157.449	-84.6046	-321.162	441.037	-112.083	42.7773	-439.357	557.872	-430.054	484.189	149.031	-95.4548	-43.4423	-97.7423	-63.3931	-17.8747	155.825	-156.306	167.046
3643	646.402	3.4362	2.15088	87.339	68.5304	-90.3668	-161.338	-82.7572	139.06	77.9889	34.0968	54.3442	47.5167	-106.632	130.971	-478.347	153.164	-92.4713	155.797	-83.0238	-322.247	442.421	-112.305	40.1597	-423.29	540.546	-436.684	490.904	152.276	-95.5664	-42.9398	-98.282	-62.0831	-18.5385	155.823	-156.33	167.803
3644	663.4	3.4506	2.1581	87.6507	68.6721	-89.8527	-166.72	-77.9615	135.385	81.8182	33.8067	54.4356	47.0933	-105.679	131.68	-479.17	152.689	-93.9895	150.281	-76.8273	-322.81	443.299	-111.698	40.3445	-424.281	541.589	-434.617	488.873	151.851	-95.4555	-42.9466	-98.1959	-63.7034	-17.4862	155.636	-156.224	168.621
3645	602.139	3.4535	2.11736	86.7522	68.003	-90.2368	-163.143	-81.0816	138.355	78.7032	34.0182	54.2501	48.4183	-107.666	131.012	-478.275	153.303	-89.657	164.908	-93.244	-323.733	443.565	-114.23	43.431	-440.263	558.91	-429.372	483.871	148.646	-95.3577	-43.2357	-97.9092	-64.4798	-16.9007	155.668	-156.185	166.532
3646	630.553	3.44949	2.13093	88.0714	68.9152	-89.5708	-168.567	-76.2742	134.291	82.9421	33.8197	54.3808	46.24	-105.203	130.03	-477.563	153.006	-91.1312	160.026	-87.767	-325.274	445.42	-113.374	40.3664	-421.635	538.543	-432.569	487.172	152.145	-95.6435	-42.272	-99.0564	-61.0109	-19.091	155.588	-156.205	167.213
3647	660.497	3.4538	2.13534	88.3475	68.9373	-89.8085	-167.375	-77.3036	135.337	81.8095	33.8178	54.6113	47.6324	-105.472	133.902	-481.48	152.056	-93.3824	152.458	-79.2186	-325.954	446.534	-112.284	40.6895	-422.861	539.964	-431.691	486.313	151.711	-95.2374	-43.1498	-98.1129	-63.1876	-17.382	155.544	-156.206	167.932
3648	663.815	3.43457	2.14204	88.2068	69.215	-90.4175	-161.511	-82.5197	139.667	77.3614	34.073	54.4606	50.8028	-108.801	135.906	-483.152	152.279	-92.2521	154.239	-81.5832	-326.345	447.064	-113.383	39.5955	-417.422	534.502	-438.356	492.798	153.01	-95.4852	-43.3398	-97.8619	-63.4001	-17.8954	155.536	-156.071	168.378
3649	675.483	3.45218	2.13418	88.0997	69.139	-89.3705	-168.673	-76.1054	134.58	82.6809	33.9776	54.7084	46.9538	-103.728	135.333	-483.098	151.127	-91.3681	158.804	-86.4586	-327.687	448.114	-113.596	39.0902	-415.04	531.964	-438.913	493.291	153.459	-96.2349	-42.3433	-98.6278	-63.9544	-18.2093	155.566	-156.086	168.999
3650	628.65	3.43101	2.12328	87.7586	68.8291	-90.615	-159.416	-84.3229	141.278	75.6658	34.2472	54.6589	46.445	-103.564	133.821	-481.592	151.405	-90.1987	163.767	-91.9094	-329.033	449.21	-113.896	43.0621	-432.302	550.177	-429.686	484.838	149.877	-95.1536	-43.6178	-97.539	-65.9584	-15.8652	155.457	-156.071	167.921
3651	621.597	3.42499	2.12285	88.0076	68.5504	-90.9219	-159.981	-84.0239	140.38	76.8511	33.7719	54.1822	44.1246	-105.227	124.426	-471.843	154.776	-90.5869	160.759	-88.8176	-330.011	450.6	-114.279	44.4801	-440.839	559.433	-425.906	480.949	148.223	-94.9877	-43.7684	-97.6643	-62.3625	-17.9916	154.942	-155.597	166.57
3652	635.469	3.41081	2.13979	89.0354	69.5673	-90.2777	-162.022	-82.4248	137.179	79.9816	33.8919	54.2361	45.3184	-105.866	126.355	-473.78	154.316	-91.6494	155.909	-83.5779	-330.445	451.381	-113.956	41.68	-422.503	539.566	-430.68	486.004	151.295	-95.6029	-42.6031	-98.7838	-60.3726	-19.7634	155.085	-155.624	167.307
3653	670.228	3.42469	2.12342	89.1876	69.9284	-89.8834	-166.104	-78.5483	135.5	81.6557	33.834	54.4131	47.8171	-107.256	130.953	-478.301	153.378	-90.1363	158.79	-87.2254	-330.738	451.78	-115.283	39.3689	-412.485	529.298	-436.704	491.536	153.033	-95.4427	-42.8741	-98.4612	-62.0904	-18.645	155.034	-155.618	167.796
3654	669.902	3.39882	2.15613	88.8606	69.835	-90.3093	-162.226	-81.9443	138.837	78.2246	34.0327	54.1607	49.3378	-109.439	129.969	-477.063	153.999	-91.8901	150.948	-78.6459	-330.771	452.382	-114.942	41.0539	-420.106	537.494	-436.852	492.133	151.685	-95.47	-43.2314	-98.0785	-62.7111	-18.4899	155.003	-155.563	168.359
3655	678.391	3.39364	2.14836	88.9867	69.9496	-90.3608	-161.918	-82.2579	138.833	78.2433	34.0197	54.0749	49.6723	-109.826	129.829	-476.867	154.069	-90.7942	154.167	-82.3715	-332.068	453.671	-115.675	40.1904	-415.876	533.126	-439.437	494.604	152.46	-95.4528	-43.1346	-98.1084	-64.1452	-17.6353	154.946	-155.515	168.463
3656	717.228	3.41989	2.12969	89.2978	70.1769	-89.4384	-169.455	-75.524	133.333	83.9456	33.772	54.2543	48.6134	-107.77	130.978	-478.267	153.179	-89.5155	158.523	-87.2871	-334.078	455.606	-116.399	37.9007	-406.947	523.977	-443.986	498.537	154.125	-96.065	-42.5237	-98.5832	-63.906	-18.2984	154.922	-155.525	168.934
3657	651.752	3.40989	2.1173	88.9769	70.228	-89.8615	-166.175	-78.4314	135.966	81.217	33.8893	54.725	47.6601	-104.603	135.332	-483.075	151.231	-89.4302	159.944	-88.7393	-335.738	457.221	-116.147	41.4731	-420.678	538.211	-435.22	490.825	151.181	-95.5096	-43.0483	-98.1554	-65.0344	-16.982	154.858	-155.513	168.23
3658	680.115	3.37699	2.16937	89.2577	70.3408	-90.5443	-159.894	-84.0602	140.337	76.6606	34.1391	54.4534	47.4592	-106.905	129.919	-477.488	153.395	-91.8284	149.424	-77.3345	-335.929	458.306	-115.403	40.7173	-417.194	534.782	-440.072	495.524	151.894	-95.9243	-42.2361	-98.9364	-62.7933	-18.9686	154.858	-155.297	168.67
3659	651.491	3.36043	2.15056	88.4471	70.1723	-90.2928	-161.215	-82.9705	138.553	78.4697	34.1161	54.9608	46.9094	-103.162	136.728	-484.709	150.613	-90.7523	151.43	-79.8699	-336.804	459.208	-116.46	43.4385	-429.31	547.771	-437.174	493.192	149.482	-95.2941	-42.9989	-98.3071	-64.348	-17.1849	154.701	-155.273	167.573
3660	619.059	3.37833	2.12723	89.0543	69.9675	-89.8672	-163.812	-80.4861	137.677	79.4451	34.1685	54.8203	46.698	-103.33	135.118	-483.017	150.93	-91.0999	155.214	-83.2816	-337.656	459.437	-114.969	44.0483	-432.954	551.022	-428.101	484.234	148.578	-94.811	-42.3884	-99.1166	-63.1527	-16.7336	154.37	-155.275	166.423
3661	664.287	3.38536	2.16071	90.4532	70.6935	-90.6217	-161.066	-82.9814	139.966	77.1142	33.9473	54.5709	44.4107	-103.666	127.388	-475.28	153.093	-94.7152	144.42	-71.0124	-339.993	462.443	-112.381	42.5119	-423.918	541.317	-428.623	484.645	149.992	-95.3929	-42.8157	-98.7437	-59.1725	-20.3863	154.277	-155.003	167.377
3662	673.126	3.38472	2.13593	90.2987	71.1194	-90.2187	-162.899	-81.5774	137.204	79.8721	33.9071	55.1355	46.387	-102.243	137.12	-485.242	150.186	-93.2798	147.387	-74.6519	-340.186	462.655	-113.728	41.4488	-416.917	534.092	-433.237	489.336	150.993	-95.2879	-42.8222	-98.6139	-62.5564	-18.2475	154.349	-154.998	168.086
3663	685.583	3.40579	2.1252	90.3151	71.0698	-89.1684	-170.462	-74.5573	133.433	83.8639	33.8322	55.3893	44.3938	-97.8665	140.212	-488.77	148.178	-93.0564	152.308	-79.474	-341.505	463.413	-112.873	39.8353	-410.491	527.486	-435.355	491.015	151.934	-96.7188	-41.9339	-99.1795	-61.4261	-20.6366	154.493	-155.017	168.618
3664	621.781	3.36192	2.1308	89.7118	70.3072	-90.0941	-164.024	-80.1331	138.693	78.3092	34.1122	54.9337	45.3932	-100.848	136.011	-484.115	149.918	-91.7586	154.001	-81.8471	-340.878	462.941	-114.247	43.4021	-428.522	546.297	-427.543	483.714	149.141	-95.1469	-42.5601	-98.8603	-64.359	-16.6955	154.084	-155.017	167.637
3665	635.202	3.39109	2.14242	90.9756	70.8063	-89.5161	-170.017	-75.1207	132.614	84.6761	33.6085	54.9128	45.398	-101.117	135.5	-483.587	150.125	-94.8803	143.519	-70.0668	-343.401	466.19	-112.556	42.4144	-423.212	540.432	-425.865	482.076	149.609	-95.5427	-41.5312	-99.955	-61.4621	-19.1508	154.509	-155.086	167.816
3666	660.026	3.40365	2.14916	91.2802	70.7739	-89.6293	-169.67	-75.2067	134.436	82.8136	33.6879	54.754	46.6609	-102.857	134.96	-482.877	150.563	-96.2847	139.611	-65.5061	-343.93	466.781	-111.348	42.8418	-424.822	542.103	-424.274	480.577	149.213	-95.6343	-42.2067	-99.1365	-63.049	-18.1895	154.4	-155.09	168.761
3667	663.661	3.41638	2.15215	91.756	70.7332	-89.5924	-169.787	-75.1886	133.951	83.2943	33.6703	54.7144	46.6857	-102.987	134.792	-482.681	150.677	-97.7411	135.649	-60.9505	-345.482	468.524	-110.046	43.3384	-427.006	544.253	-421.312	477.717	148.773	-96.2513	-41.8985	-99.2213	-63.8316	-18.5604	154.517	-155.109	169.749
3668	578.639	3.41249	2.10918	89.7418	68.9593	-90.7956	-160.754	-83.1418	140.895	76.1289	33.9388	54.6269	47.1784	-103.67	134.681	-482.467	150.873	-93.8197	153.986	-80.3589	-341.421	462.674	-111.838	46.0897	-443.965	562.414	-415.908	472.26	145.878	-95.4931	-42.4326	-98.8476	-64.8802	-17.4329	154.182	-154.686	167.439
3669	550.125	3.4126	2.11174	89.1932	68.5838	-90.7697	-160.824	-83.0809	141.044	76.095	33.9278	54.8739	44.9761	-100.841	134.928	-483.03	150.262	-94.5361	153.705	-79.6592	-342.047	463.17	-111.084	46.6493	-450.273	569.281	-413.093	468.999	144.877	-94.8367	-41.8982	-99.848	-63.4792	-17.7529	153.801	-154.197	166.336
3670	561.135	3.39395	2.11171	89.0919	68.7757	-90.7601	-160.348	-83.6824	139.981	77.1166	33.9223	54.4132	42.3724	-102.024	125.233	-473.08	153.5	-94.6893	151.284	-77.2475	-342.564	464.002	-111.617	47.4301	-459.05	579.274	-413.113	468.468	143.213	-93.5727	-43.7744	-98.4974	-60.6452	-17.9564	153.085	-153.921	164.026
3671	600.772	3.42845	2.14065	91.3592	69.9698	-89.4562	-168.29	-77.0632	130.769	86.5742	33.5726	54.9387	42.786	-100.194	131.056	-479.223	151.499	-99.4006	131.797	-56.3715	-348.158	471.417	-108.957	46.314	-445.152	563.204	-410.591	466.836	145.805	-95.7632	-41.7879	-99.8946	-59.2726	-20.965	153.454	-154.176	166.989
3672	606.23	3.38858	2.14596	91.9108	70.1606	-90.4998	-161.154	-82.9854	139.504	77.5231	33.9843	54.6717	45.8527	-103.056	132.889	-480.719	151.426	-99.1963	134.207	-58.7643	-348.29	471.255	-108.698	45.8215	-437.314	554.432	-410.874	467.619	147.078	-95.1853	-42.5872	-99.0827	-61.2771	-19.1051	153.406	-154.149	168.172
3673	573.851	3.43004	2.08642	90.0084	68.8343	-90.0964	-164.695	-79.7672	136.917	80.2256	33.8919	55.2431	45.8504	-99.4783	141.041	-489.36	148.363	-96.5159	147.714	-72.9354	-345.339	466.98	-110.092	46.9525	-447.52	565.591	-408.17	464.514	145.313	-95.0188	-42.7668	-98.8618	-62.6489	-18.0503	153.335	-154.115	166.289
3674	581.282	3.4161	2.12171	91.2808	69.4421	-89.3978	-169.512	-75.3611	134.541	82.7791	33.8102	55.2432	43.8818	-97.5903	138.653	-487.157	148.41	-98.9711	139.83	-64.0816	-348.479	470.699	-108.579	46.1419	-439.491	556.428	-406.565	463.267	146.757	-95.2111	-42.8955	-98.9172	-59.1233	-20.4682	153.116	-153.954	166.986
3675	580.043	3.42339	2.10548	91.7728	69.5581	-89.765	-168.671	-76.117	134.781	82.4221	33.7141	55.1779	44.7217	-98.598	138.719	-487.147	148.575	-98.6335	141.526	-65.9206	-349.402	471.575	-108.736	45.3652	-433.131	549.134	-405.025	461.911	148.061	-95.3465	-41.7331	-99.9875	-60.0141	-19.992	153.097	-153.851	167.682
3676	594.621	3.43204	2.09101	91.8469	69.5715	-90.5264	-161.286	-82.5627	140.671	76.2723	34.1529	55.1408	47.3782	-100.454	142.14	-490.409	147.956	-97.7963	147.297	-71.8393	-348.415	469.935	-108.69	44.8342	-428.07	543.724	-406.345	463.353	148.844	-95.3626	-42.3131	-99.3565	-61.1771	-19.6069	153.029	-153.712	168.237
3677	546.553	3.48149	2.02368	89.8589	67.9109	-89.8559	-166.591	-77.7369	137.708	79.3977	34.0168	55.2712	46.389	-98.6052	143.586	-491.986	147.206	-93.2725	166.399	-92.6893	-347.413	467.66	-110.345	46.5124	-444.158	560.018	-394.699	451.376	146.694	-94.6173	-42.8502	-98.8981	-63.2575	-17.0261	152.601	-153.734	166.187
3678	554.112	3.46358	2.07505	89.842	67.5868	-89.2772	-171.904	-73.0453	133.998	83.3336	33.7223	55.3688	39.7557	-94.9452	132.874	-481.681	149.527	-98.6321	150.631	-74.3783	-346.932	467.443	-106.972	46.1554	-445.344	561.247	-393.022	449.246	146.815	-95.2277	-41.6596	-100.251	-58.4602	-20.636	152.666	-153.537	166.529
3679	556.974	3.45441	2.08212	91.0909	68.467	-90.1024	-165.836	-78.9941	134.734	82.4018	33.6279	55.0053	43.3838	-99.5108	132.935	-481.241	150.424	-99.631	143.723	-67.3284	-348.475	469.786	-107.082	45.9432	-440.386	556.109	-395.933	452.453	147.427	-95.4511	-41.783	-100.095	-58.2341	-21.4548	152.782	-153.489	167.096
3680	570.665	3.44182	2.0795	91.4802	68.8217	-90.4237	-162.36	-81.8267	138.858	78.1573	33.9573	54.8516	45.3964	-101.551	134.295	-482.357	150.515	-97.639	150.251	-74.6263	-347.825	468.796	-108.553	45.3628	-431.936	547.279	-400.24	457.167	148.52	-95.3833	-42.3153	-99.4794	-59.6352	-20.6358	152.745	-153.451	167.817
3681	581.538	3.44584	2.06514	91.5971	68.8163	-90.4344	-161.975	-82.084	139.524	77.4755	34.0558	54.8519	45.3584	-101.439	134.617	-482.676	150.458	-96.2854	155.425	-80.3507	-348.434	469.203	-109.333	45.3384	-429.747	544.646	-399.032	456.218	148.903	-94.9862	-42.7826	-98.944	-62.9745	-18.0474	152.635	-153.435	168.619
3682	535.441	3.47428	2.03113	90.381	68.3711	-90.3949	-162.309	-81.8039	139.154	77.8533	34.0405	55.204	45.4228	-99.4337	139.448	-487.78	148.669	-93.1282	166.356	-92.6907	-349.958	470.47	-111.225	47.1996	-442.86	558.584	-394.652	451.7	146.843	-95.1044	-42.5871	-99.1123	-62.8221	-18.2981	152.69	-153.402	166.644
3683	553.298	3.45285	2.07102	90.7015	68.3982	-89.7574	-167.141	-77.474	136.164	81.0836	33.85	55.2753	43.238	-97.3325	137.41	-485.952	148.691	-98.6936	149.232	-72.9739	-350.494	471.55	-108.019	47.0922	-443.735	559.554	-393.633	450.462	146.684	-95.0954	-43.1685	-98.7341	-59.8581	-20.1948	152.38	-153.185	166.999
3684	576.417	3.43874	2.0887	91.5263	69.092	-90.0779	-165.669	-78.777	137.102	79.9751	33.8684	55.395	42.9403	-96.3473	138.471	-487.188	148.113	-101.148	139.464	-62.4284	-353.061	474.957	-106.526	47.0192	-442.739	558.599	-394.81	451.63	146.881	-95.0373	-42.4129	-99.4798	-60.7093	-19.4248	152.368	-153.186	167.809
3685	584.396	3.43604	2.10772	91.8076	69.5236	-90.3517	-162.644	-81.4315	139.254	77.7275	34.067	55.272	43.6298	-97.3606	138.013	-486.599	148.41	-102.139	135.258	-57.9007	-354.301	476.585	-106.078	47.3457	-444.157	560.372	-396.505	453.285	146.605	-95.3052	-42.1814	-99.5797	-61.425	-19.496	152.439	-153.139	168.467
3686	550.481	3.47398	2.04664	89.5061	67.8905	-90.1535	-165.005	-79.301	137.796	79.2565	33.9418	55.2388	45.8389	-98.5762	141.987	-490.417	147.685	-98.7895	150.492	-74.1552	-349.055	469.824	-107.542	47.762	-453.788	570.64	-392.276	448.33	145.31	-95.1065	-42.8616	-98.7348	-63.4716	-17.4771	152.262	-153.126	166.552
3687	598.041	3.46661	2.06948	89.4756	67.7671	-89.8735	-166.528	-77.7323	137.76	79.3056	34.0402	55.016	42.0967	-98.0724	132.484	-480.901	150.352	-101.907	142.119	-64.446	-350.078	471.023	-104.824	47.0454	-452.463	568.273	-386.346	442.297	146.228	-94.7211	-44.0191	-97.7098	-62.0793	-17.2306	151.929	-153.114	166.942
3688	576.043	3.45546	2.08786	91.3064	69.0871	-90.621	-161.017	-83.4063	137.905	79.1238	33.7896	55.24	43.668	-98.2245	136.642	-485.143	149.088	-103.365	134.439	-56.5661	-354.213	476.211	-104.122	46.5318	-441.616	556.293	-388.307	445.152	147.791	-95.3233	-41.9136	-99.9403	-59.791	-20.4099	152.422	-153.167	168.616
3689	584.58	3.46934	2.08048	90.1068	68.2168	-89.9651	-165.943	-78.5326	137.004	80.1433	33.8706	55.3969	42.754	-95.9796	138.896	-487.614	147.976	-102.969	138.2	-60.2195	-351.571	472.945	-104.258	46.9406	-446.721	561.791	-386.716	443.25	147.053	-95.1581	-42.2683	-99.5129	-62.3782	-18.7835	152.228	-153.015	169.232
3690	527.961	3.4868	2.03699	88.1497	67.0521	-90.4007	-162.311	-81.6887	139.734	77.2255	34.1131	55.1077	44.1639	-98.4859	137.331	-485.738	148.989	-98.4216	156.33	-79.9139	-347.371	467.324	-106.803	47.7571	-458.021	574.565	-386.965	442.611	145.301	-94.9622	-42.5741	-99.1536	-64.1922	-17.4379	152.227	-152.991	167.19
3691	546.735	3.48612	2.06193	88.8412	67.5171	-90.2089	-164.221	-80.0227	138.039	79.0047	33.987	54.9705	44.5214	-99.7697	135.755	-483.992	149.786	-102.617	141.407	-63.395	-349.636	470.497	-104.214	46.989	-453.348	568.454	-382.044	437.872	146.941	-95.2424	-42.0358	-99.8689	-60.326	-20.0337	152.274	-153.009	167.846
3692	568.619	3.48231	2.05316	89.1528	67.588	-90.5306	-161.084	-82.8372	140.081	76.8717	34.1187	55.3518	44.7446	-97.4163	141.539	-490.118	147.586	-102.01	144.563	-66.7976	-349.751	470.408	-104.322	46.7431	-446.052	560.077	-381.58	438.061	148.305	-95.035	-42.5163	-99.2865	-62.5236	-18.5167	152.217	-153.016	169.142
3693	546.459	3.54077	1.98832	86.8402	66.5116	-90.0284	-164.905	-79.2761	138.314	78.7336	34.0787	55.3978	46.5027	-97.7042	145.855	-494.39	146.371	-97.368	163.405	-87.3557	-347.767	467.211	-106.513	46.8847	-457.256	572.102	-376.899	432.33	146.92	-94.3328	-42.8175	-99.0489	-65.4275	-15.5782	151.935	-153.039	167.052
3694	551.007	3.52832	1.98985	87.0378	66.5464	-89.8454	-166.476	-77.7412	138.281	78.814	34.058	55.0915	46.0675	-100.374	138.895	-487.124	148.966	-96.9551	163.933	-88.0542	-346.995	466.432	-107.196	47.074	-459.46	574.992	-379.324	434.433	146.354	-93.7001	-43.788	-98.3894	-63.1587	-15.2982	151.57	-153.106	164.989
3695	529.712	3.48324	2.04858	87.83	66.7664	-90.4519	-160.699	-83.1936	140.72	76.1917	34.2002	55.0396	44.0407	-98.6804	136.666	-484.985	149.256	-102.548	146.368	-68.0546	-346.418	466.269	-103.467	47.0509	-454.198	568.911	-379.081	434.792	147.199	-95.3849	-41.9029	-100.163	-55.4812	-22.8699	152.382	-153.151	165.829
3696	547.751	3.49236	2.04265	88.5011	67.1621	-90.7124	-160.986	-82.8861	140.211	76.8057	34.0418	54.5786	46.1332	-102.659	134.127	-481.926	150.965	-101.354	147.349	-69.6728	-347.86	468.147	-105.173	46.7385	-448.584	562.278	-378.163	434.258	148.864	-94.9481	-41.83	-100.081	-59.8141	-18.834	152.077	-153.158	167.102
3697	508.82	3.4787	2.01273	87.5153	66.8176	-90.3953	-161.533	-82.5217	139.738	77.2133	34.1153	54.9756	46.1455	-99.5703	141.962	-489.999	148.343	-97.3614	160.155	-84.0361	-346.67	466.45	-108.245	47.5261	-456.491	571.767	-381.558	436.907	147.483	-94.2614	-41.2198	-100.814	-62.0118	-16.5029	151.834	-153.186	164.89
3698	530.112	3.50249	2.06783	88.6563	67.2762	-90.3624	-162.718	-81.1045	140.422	76.7131	34.1423	54.7084	46.8556	-102.575	137.356	-485.115	150.291	-102.292	142.181	-63.9694	-345.685	466.093	-105.565	47.6199	-455.469	571.219	-385.747	440.999	147.571	-95.4614	-40.4286	-101.508	-57.154	-21.0993	152.313	-153.208	165.583
3699	530.645	3.50085	2.05925	88.4275	66.7306	-90.6078	-160.747	-83.139	140.626	76.3917	34.0841	54.8448	45.1325	-100.528	136.359	-484.435	149.96	-100.995	149.324	-71.3828	-343.237	462.789	-105.829	47.1332	-447.72	562.038	-383.269	439.151	149.265	-95.2947	-42.1844	-99.8419	-56.4232	-22.375	152.329	-153.153	166.838
3700	539.953	3.50139	2.04559	88.7984	67.0691	-90.4788	-160.936	-83.0918	139.424	77.5416	34.1428	55.1782	46.262	-98.9216	143.533	-491.801	147.66	-99.2187	152.674	-75.5897	-344.551	464.444	-107.857	47.0106	-443.553	557.331	-383.931	440.13	150.316	-94.7798	-41.7175	-100.207	-60.8525	-18.654	152.152	-153.134	167.508
3701	538.273	3.53073	2.04214	87.6514	66.3554	-89.9293	-165.784	-78.3711	138.498	78.6338	34.0696	55.0896	45.3656	-99.6193	138.99	-487.23	148.945	-99.0293	155.962	-78.7358	-343.434	462.812	-107.491	47.1525	-449.163	563.099	-380.318	436.164	149.624	-95.3913	-41.3309	-100.356	-62.05	-18.7233	152.436	-153.151	168.23
3702	557.833	3.52226	2.06034	88.4384	66.8434	-90.5129	-161.614	-82.3743	139.912	77.096	34.0471	55.1177	46.0901	-99.7429	140.302	-488.579	148.446	-101.121	148.157	-70.1182	-343.892	463.685	-106.405	47.5685	-449.771	564.387	-384.319	440.114	149.152	-95.1482	-42.5648	-99.2305	-62.2305	-18.9281	152.207	-152.961	168.71
3703	522.661	3.55776	2.0099	86.5132	66.0396	-90.1687	-163.953	-80.1248	139.093	77.9405	34.1001	54.9499	45.6076	-100.672	137.069	-485.224	149.641	-96.3602	166.861	-90.7608	-343.417	462.243	-108.476	47.5873	-460.651	576.089	-379.84	434.476	147.883	-94.9083	-43.2821	-98.4126	-64.0543	-16.9399	151.997	-152.96	166.589
3704	532.691	3.53907	2.04096	86.7726	65.9223	-89.8733	-166.169	-78.3603	136.566	80.5772	33.9297	54.9619	44.3499	-99.7672	135.539	-483.762	149.933	-101.69	150.096	-71.6251	-342.59	461.733	-105.151	47.0466	-456.372	570.634	-375.988	430.993	148.974	-95.1221	-42.1065	-99.9287	-59.0977	-20.5096	152.148	-152.978	167.253
3705	549.463	3.52548	2.05801	87.428	66.389	-90.5195	-161.261	-82.6601	139.899	77.0368	34.1201	54.9053	44.7824	-100.304	135.429	-483.596	150.041	-102.879	144.942	-66.1591	-343.607	463.207	-104.502	47.4889	-456.947	571.726	-378.995	433.992	148.596	-95.0534	-42.5514	-99.3275	-61.0798	-19.361	152.174	-152.977	168.193
3706	560.002	3.52838	2.06826	87.6102	66.5445	-90.7119	-160.244	-83.688	140.222	76.7862	34.03	55.0975	43.6654	-98.4052	136.599	-484.993	149.332	-103.849	142.179	-63.0112	-344.249	463.976	-103.875	47.7103	-457.457	572.49	-380.066	435.009	148.428	-95.1818	-42.3988	-99.4424	-61.6339	-19.4732	151.97	-152.743	168.808
3707	495.167	3.52565	2.06123	86.6633	66.1729	-90.2887	-162.678	-81.3465	139.387	77.6132	34.1392	55.21	43.0365	-97.2793	137.243	-485.778	148.897	-102.153	148.332	-69.7567	-342.793	462.094	-104.985	48.3783	-469.038	586.321	-384.208	437.94	146.113	-95.6472	-41.5065	-100.141	-63.1045	-19.1106	152.094	-152.52	167.494
3708	560.464	3.52769	2.09029	87.9028	67.0368	-90.4135	-162.43	-81.66	138.812	78.187	34.0414	54.6945	40.4212	-99.108	126.087	-474.285	152.655	-104.54	136.686	-57.4261	-345.226	465.581	-104.156	48.3992	-468.719	586.064	-384.987	438.723	146.174	-95.0281	-42.435	-99.4759	-61.9754	-19.163	151.784	-152.468	168.096
3709	564.445	3.5018	2.10134	89.347	67.8647	-90.6025	-160.333	-84.1519	137.027	80.0899	33.7508	54.9741	42.4044	-99.4481	131.578	-479.819	151.247	-104.159	132.945	-54.314	-348.125	469.446	-105.185	48.4035	-455.451	570.764	-384.343	439.648	148.348	-95.3156	-41.8891	-99.936	-62.0891	-19.3172	151.825	-152.508	169.47
3710	524.719	3.51423	2.06526	88.209	66.8589	-90.468	-161.184	-83.0059	138.591	78.4905	33.9512	55.1464	43.4968	-98.6291	136.126	-484.514	149.649	-99.6303	151.63	-74.2786	-342.694	462.471	-108.531	49.1739	-460.747	577.919	-391.494	446.353	146.521	-95.0874	-42.3704	-99.5157	-62.5962	-18.9452	151.515	-152.25	167.165
3711	552.841	3.49237	2.09146	89.1262	67.4279	-90.4555	-161.007	-83.025	139.475	77.5348	34.1047	55.1653	43.3734	-98.1853	136.508	-484.955	149.39	-102.154	141.374	-63.2218	-345.294	465.874	-107.11	48.8968	-453.123	568.63	-387.573	443.239	148.231	-94.5491	-43.0891	-99.0752	-60.8774	-19.3333	151.198	-152.133	168.26
3712	553.419	3.50243	2.07683	89.1251	67.1663	-90.4025	-161.924	-82.1368	139.07	77.9176	34.0827	55.1931	43.3051	-97.7738	136.977	-485.474	149.092	-100.46	148.217	-70.6085	-344.247	464.34	-108.231	48.4691	-446.16	560.64	-387.229	443.438	149.609	-95.1842	-41.9916	-99.9481	-61.7538	-19.5061	151.29	-152.059	169.262
3713	504.423	3.50663	2.06107	88.0645	66.8836	-90.3452	-162.641	-81.4632	138.844	78.1525	34.0618	55.2134	43.2333	-97.6565	136.908	-485.43	149.036	-98.4398	154.844	-78.0161	-343.64	463.469	-109.79	49.6736	-459.846	576.433	-389.54	444.721	147.154	-95.1592	-42.0969	-99.8696	-61.5479	-19.5999	151.187	-151.923	166.884
3714	543.348	3.49679	2.08601	89.1148	67.3944	-90.361	-162.468	-81.6311	138.912	78.0788	34.0624	55.158	43.4574	-98.2622	136.212	-484.665	149.362	-101.176	144.298	-66.4343	-345.2	465.746	-108.469	49.1936	-451.228	566.264	-387.141	443.102	148.934	-94.8589	-42.5274	-99.6225	-59.8944	-20.2221	151.008	-151.884	168.067
3715	565.106	3.50255	2.08978	89.2313	67.5753	-90.3763	-162.058	-82.0127	139.128	77.8561	34.0875	55.079	43.8488	-98.9531	135.967	-484.33	149.645	-102.314	140.712	-62.3976	-346.245	467.003	-107.758	49.3213	-453.09	568.382	-387.077	442.875	148.591	-94.941	-42.3053	-99.69	-62.3722	-18.7714	151.043	-151.889	169.051
3716	530.65	3.52714	2.04888	87.9892	66.9437	-90.4244	-161.483	-82.534	139.488	77.4914	34.1206	55.4446	44.5977	-96.8649	142.656	-491.318	147.248	-99.1641	154.167	-76.8939	-344.103	463.857	-109.414	49.8709	-460.305	576.882	-388.96	444.089	147.212	-94.9179	-42.3398	-99.6296	-62.9707	-18.4036	151.047	-151.861	167.014
3717	579.759	3.51404	2.07535	87.9972	66.7333	-89.9227	-165.467	-78.7314	138.09	78.9552	34.0985	55.1635	40.3692	-96.4229	131.791	-480.396	150.396	-102.154	145.044	-66.4835	-344.247	464.208	-107.174	49.2307	-458.738	574.334	-383.787	438.892	148.133	-94.4893	-43.513	-98.6115	-61.7765	-17.8091	150.705	-151.857	167.345
3718	536.795	3.48201	2.08672	89.8069	67.6824	-90.5611	-160.006	-84.3515	137.741	79.2769	33.911	55.0944	41.6946	-97.0018	134.012	-482.48	149.832	-100.416	147.506	-69.9322	-345.796	466.224	-109.091	49.1148	-444.588	559.084	-389.383	445.997	149.579	-95.5669	-41.3845	-100.664	-58.6378	-21.8784	151.08	-151.799	168.307
3719	494.781	3.52342	2.04561	88.2317	67.0356	-90.2546	-162.84	-81.0451	139.932	77.1053	34.1696	55.1561	45.8396	-99.4667	140.858	-489.098	148.497	-96.2572	161.641	-85.8375	-344.753	464.623	-111.654	49.4898	-453.642	569.015	-387.473	443.274	148.439	-95.418	-40.9381	-101.013	-61.232	-20.2876	151.106	-151.7	167.203
3720	526.53	3.50312	2.06078	88.9475	67.1245	-90.4283	-161.309	-82.6457	139.592	77.3783	34.129	55.1898	41.3306	-96.6148	133.772	-482.369	149.728	-97.1449	160.051	-83.8077	-344.902	464.67	-110.734	48.7915	-443.799	557.731	-386.38	442.904	150.22	-95.4914	-41.399	-100.565	-60.0877	-20.7837	151.09	-151.723	168.413
3721	500.497	3.52667	2.04379	88.0086	66.9841	-90.2027	-163.912	-80.3898	137.621	79.4244	33.9748	55.4395	43.5208	-96.8637	139.772	-488.404	148.082	-96.5528	160.661	-84.7643	-345.894	465.884	-111.599	49.8372	-453.903	568.834	-384.643	440.669	148.616	-95.8614	-40.7502	-100.987	-62.4605	-19.9802	151.204	-151.607	167.975
3722	555.314	3.49226	2.07928	88.8811	67.2465	-89.9553	-165.349	-78.9428	137.85	79.2409	34.0034	55.4064	40.3977	-94.9583	134.634	-483.446	149.043	-100.019	149.634	-72.1647	-345.88	466.207	-109.562	49.6715	-451.349	566.363	-387.067	443.179	148.722	-94.818	-42.4151	-99.7424	-61.9776	-18.8973	150.721	-151.617	168.676
3723	555.42	3.50487	2.06513	90.0098	67.7444	-90.3534	-163.396	-80.9846	137.327	79.7116	33.8611	55.0902	43.3876	-98.9475	134.59	-482.978	149.997	-97.6724	154.833	-78.5015	-346.185	466.648	-111.79	48.8927	-439.545	553.296	-388.708	445.657	150.641	-95.1834	-41.9495	-100.034	-62.6352	-19.1647	150.877	-151.616	169.647
3724	516.944	3.50253	2.0477	88.8114	67.5471	-90.2886	-162.517	-81.6166	138.663	78.3252	34.0783	54.958	44.4148	-100.415	134.444	-482.658	150.417	-95.8043	160.766	-85.2752	-347.099	467.504	-113.157	50.5543	-454.419	569.823	-387.644	443.889	148.067	-94.8166	-42.5227	-99.4772	-63.7033	-17.9298	150.737	-151.596	167.737
3725	560.782	3.48562	2.09394	90.1365	68.5092	-90.4731	-161.464	-82.6702	138.855	78.1853	33.9988	55.032	43.8723	-99.5762	134.778	-483.084	150.148	-101.753	139.856	-61.9281	-350.608	472.281	-109.965	50.5561	-453.721	569.218	-388.364	444.595	148.082	-94.5195	-43.0659	-99.1726	-61.2857	-19.2052	150.368	-151.358	168.175
3726	562.394	3.47717	2.08983	90.4038	68.4512	-90.3908	-161.58	-82.5019	139.283	77.6944	34.0989	55.3938	43.48	-96.7715	139.771	-488.457	148.099	-101.099	142.678	-65.0036	-349.879	471.296	-110.117	50.2236	-445.602	560.032	-388.785	445.734	149.508	-94.9831	-41.9811	-100.098	-62.1179	-19.1059	150.541	-151.38	169.379
3727	518.85	3.49889	2.06522	89.0466	67.9558	-90.1753	-162.924	-81.0865	139.004	77.9591	34.2066	55.4568	45.3665	-96.9765	144.288	-492.966	146.715	-99.4586	149.053	-71.9511	-348.632	469.614	-111.185	51.1666	-458.605	574.788	-389.311	445.236	147.319	-95.0556	-41.9109	-100.175	-61.71	-19.4872	150.486	-151.267	167.066
3728	520.063	3.50832	2.04929	88.5715	67.4067	-90.1374	-163.363	-80.8851	138.046	78.9432	34.0773	55.1473	45.4207	-99.5082	139.074	-487.424	148.813	-99.5202	152.049	-74.7634	-348.559	469.078	-110.379	49.591	-448.753	562.062	-378.69	435.229	150.263	-95.186	-41.7191	-100.385	-60.297	-20.2551	150.461	-151.267	168.214
3729	490.48	3.50314	2.04594	88.2729	67.4975	-90.1627	-163.948	-80.1329	138.895	78.1097	34.1081	54.9618	45.3707	-100.624	136.453	-484.653	149.82	-97.9384	155.771	-79.1906	-348.258	468.813	-111.987	50.8594	-459.952	575.619	-384.685	440.37	147.711	-94.8041	-41.0307	-101.2	-60.4787	-19.3792	150.322	-151.24	165.989
3730	557.497	3.50731	2.06647	88.7472	67.7726	-90.203	-164.022	-80.2938	137.717	79.3713	33.9402	55.0171	44.2316	-99.6078	135.499	-483.81	149.889	-101.264	145.109	-67.1233	-350.031	471.097	-109.897	50.5956	-459.88	575.436	-383.455	438.996	147.851	-94.3337	-42.8988	-99.1394	-67.126	-15.5083	150.112	-151.128	169.672
3731	503.548	3.50248	2.0731	88.3282	67.4693	-90.6034	-160.178	-83.7882	140.099	76.8907	34.0883	55.1119	43.7761	-98.5784	136.395	-484.819	149.41	-99.8312	150.748	-73.2532	-348.236	468.812	-110.643	51.1841	-461.296	577.265	-385.53	441.202	147.315	-95.1691	-41.3929	-100.627	-64.6717	-18.4909	149.974	-150.49	168.663
3732	527.804	3.51883	2.06041	88.8019	67.4861	-90.2059	-163.806	-80.5591	136.98	80.0446	33.9605	54.9271	44.8705	-100.528	135.359	-483.561	150.18	-99.8433	150.022	-72.5775	-348.633	469.367	-110.812	49.9012	-448.601	561.917	-379.51	436.121	150.407	-95.5448	-41.2063	-100.786	-62.2293	-19.9828	149.864	-150.501	169.787
3733	506.612	3.54071	2.03296	88.2387	67.3984	-90.5507	-160.884	-83.0112	140.104	76.8455	34.1246	55.1096	46.7053	-100.491	140.763	-488.995	148.604	-96.0499	163.095	-87.2182	-347.728	467.91	-113.296	50.8713	-455.545	570.425	-383.927	440.045	148.759	-94.9784	-41.9516	-100.259	-62.4759	-19.3808	149.396	-150.245	167.486
3734	594.372	3.52865	2.04315	88.3823	67.1644	-90.3075	-161.728	-82.1296	140.494	76.5038	34.2339	55.0161	39.0833	-96.8978	127.515	-476.05	151.85	-95.6418	165.919	-90.2021	-347.939	467.88	-113.005	50.4104	-450.021	563.862	-381.468	437.984	149.906	-94.3644	-42.9039	-99.1678	-70.1103	-14.3599	149.165	-150.117	172.177
3735	521.218	3.51025	2.0536	89.297	67.9193	-90.5038	-160.424	-84.1631	136.269	80.845	33.7816	54.8113	42.6837	-101.166	129.012	-477.169	152.464	-94.6518	162.1	-87.3567	-348.69	469.774	-115.417	51.3029	-451.372	566.096	-387.375	444.18	148.793	-95.5589	-40.491	-101.397	-67.0132	-17.4619	149.286	-149.858	170.164
3736	515.54	3.49661	2.05313	89.6773	68.2431	-90.1228	-162.579	-81.7655	137.376	79.677	34.0554	54.8923	42.0597	-99.858	129.564	-477.856	151.893	-92.7012	167.309	-93.53	-349.238	470.354	-117.072	51.5969	-451.655	566.924	-391.02	447.889	148.253	-94.9173	-41.677	-100.585	-63.9048	-18.5099	148.991	-149.816	168.123
3737	566.456	3.46297	2.08317	91.8793	69.2983	-90.331	-161.466	-82.8694	137.413	79.6128	33.9996	54.9213	40.6588	-98.6834	127.802	-476.224	152.058	-94.3299	159.54	-85.1921	-349.651	471.379	-116.84	50.0983	-432.647	546.557	-397.988	455.946	150.893	-95.0198	-41.4956	-100.846	-61.8169	-19.8173	149.006	-149.856	169.521
3738	520.551	3.45805	2.06916	91.2026	69.5945	-90.2032	-163.37	-81.11	136.579	80.4639	33.8917	54.8025	43.2854	-101.112	129.845	-478.006	151.951	-90.0347	168.125	-96.1785	-350.81	473.137	-121.013	52.1959	-443.318	558.452	-399.733	457.859	148.632	-95.0762	-41.4129	-100.901	-61.9048	-19.9025	148.997	-149.771	167.458
3739	571.046	3.42995	2.11584	92.1873	70.4658	-90.3801	-161.176	-82.9786	138.541	78.4318	34.0809	54.8219	44.418	-101.823	131.585	-479.68	151.614	-95.6268	148.639	-74.1272	-351.6	474.947	-118.506	51.8884	-438.129	553.504	-406.237	464.542	149.169	-96.0033	-40.949	-101.213	-59.014	-22.7501	149.167	-149.81	168.211
3740	599.765	3.39298	2.15504	93.1388	72.0186	-90.2873	-161.824	-82.381	138.301	78.6954	34.0743	54.6155	46.5317	-104.964	131.114	-478.934	152.555	-96.8668	136.736	-62.4093	-355.397	480.69	-119.459	51.7871	-435.203	550.907	-411.442	469.897	149.222	-95.1815	-41.3541	-101.007	-60.1185	-21.0904	148.967	-149.797	168.76
3741	627.142	3.38179	2.14589	93.4463	72.3641	-90.3131	-161.518	-82.609	138.746	78.2207	34.1271	54.6121	46.7108	-104.558	132.272	-480.113	152.086	-94.6766	144.168	-70.6485	-353.014	477.683	-121.228	50.1605	-423.819	539.186	-418.557	477.084	150.994	-94.8132	-41.8489	-100.56	-61.4869	-19.901	148.795	-149.731	169.317
3742	573.63	3.37668	2.12869	92.4013	71.4581	-90.4535	-159.839	-84.062	139.973	76.931	34.2778	54.6827	46.088	-103.451	132.923	-480.861	151.669	-93.6867	148.786	-75.6043	-353.732	478.089	-121.656	53.1812	-440.47	556.666	-411.794	470.536	148.195	-94.8202	-41.75	-100.594	-62.2113	-19.322	148.781	-149.709	168.02
3743	591.065	3.42322	2.12321	92.809	71.4894	-89.4725	-168.37	-76.5756	133.526	83.7577	33.827	54.9249	44.5694	-100.83	134.164	-482.387	150.667	-97.3103	141.243	-66.2935	-356.615	480.988	-117.803	51.2769	-434.519	549.839	-407.638	466.036	149.235	-95.6134	-41.1297	-101.18	-59.9074	-21.4695	148.742	-149.728	168.727
3744	599.564	3.40359	2.14107	92.9715	72.1072	-90.4174	-161.332	-82.6725	139.408	77.4953	34.1566	54.8625	46.4542	-102.558	135.577	-483.666	150.597	-98.9694	134.573	-59.0498	-359.162	484.204	-116.922	51.7253	-435.966	551.447	-407.565	466.022	148.891	-95.0509	-41.3904	-100.95	-61.169	-20.3415	148.755	-149.653	169.186
3745	601.271	3.4063	2.14694	92.6977	71.9795	-90.4632	-160.347	-83.5415	140.118	76.7913	34.2408	54.946	45.1212	-100.815	135.619	-483.856	150.222	-100.116	132.461	-56.3488	-360.067	485.033	-115.753	52.241	-439.897	555.536	-405.424	463.755	148.377	-94.9931	-41.2358	-101.094	-62.1732	-19.679	148.594	-149.491	169.616
3746	520.509	3.4099	2.13507	91.6032	70.6903	-90.5196	-159.846	-83.9386	140.642	76.2553	34.2966	55.1654	45.2354	-99.3727	139.427	-487.841	148.92	-99.4506	137.103	-61.1127	-358.647	482.992	-115.626	54.4282	-453.075	568.625	-394.937	453.699	145.893	-95.5226	-40.6987	-101.539	-63.4145	-19.8782	148.164	-148.071	169.302
3747	539.69	3.42724	2.13014	91.9563	71.5371	-90.1656	-162.118	-81.796	139.39	77.5411	34.3297	54.9696	45.5394	-100.973	136.571	-484.795	150.013	-101.184	133.195	-56.5097	-364.195	489.233	-114.335	53.4907	-444.889	559.007	-391.754	451.009	147.503	-96.2576	-39.5253	-102.592	-61.9501	-21.4277	147.9	-148.149	170.463
3748	529.701	3.42698	2.08716	91.0009	70.2751	-90.6424	-159.927	-83.9078	140.514	76.3995	34.1682	55.1946	43.4965	-98.1351	136.696	-485.238	149.255	-98.3098	147.138	-71.3321	-359.612	483.331	-115.575	53.542	-451.813	567.064	-393.11	451.366	146.721	-94.8067	-40.6176	-101.953	-63.1245	-19.2894	146.828	-147.807	168.702
3749	583.467	3.4339	2.1054	91.6666	70.8506	-90.3089	-162.148	-81.9364	138.821	78.1295	34.1492	55.2485	42.9984	-97.6601	136.337	-484.946	149.254	-100.764	138.335	-61.555	-362.179	486.496	-114.014	52.6439	-443.478	557.382	-391.038	449.747	148.451	-94.6683	-41.0214	-101.455	-66.5633	-17.2077	146.792	-147.782	171.834
3750	533.408	3.45111	2.07415	90.5235	69.6436	-90.4713	-160.908	-83.1188	139.2	77.7484	34.122	55.2667	43.0514	-97.5742	136.618	-485.24	149.138	-97.1319	152.476	-77.0569	-357.589	480.727	-116.121	53.4415	-452.171	567.095	-390.752	448.891	147.082	-94.876	-40.5929	-101.878	-65.9219	-17.8825	146.566	-147.487	169.821
3751	509.003	3.46036	2.05929	90.1081	69.1531	-90.1708	-163.364	-80.8271	138.248	78.7218	34.1023	55.2103	43.2664	-98.1685	135.971	-484.525	149.477	-95.7778	157.327	-82.4605	-355.697	478.411	-116.767	53.2464	-452.865	567.444	-388.017	446.016	147.41	-94.7866	-40.691	-102.061	-61.8849	-19.9762	146.473	-147.441	167.94
3752	485.238	3.43649	2.07119	90.1409	69.4238	-90.0089	-162.303	-81.5943	139.782	77.1678	34.3754	54.6504	41.2455	-100.68	124.995	-473.207	153.352	-93.3864	162.286	-88.758	-356.144	479.165	-119.168	53.7165	-456.701	571.992	-389.489	447.169	146.749	-94.225	-40.2883	-102.767	-59.9586	-20.7929	146.28	-147.333	166.895
3753	563.478	3.44239	2.07895	91.1221	69.9419	-89.6849	-166.195	-78.9601	132.132	85.1301	33.6484	54.5897	37.8352	-98.0309	120.98	-469.436	153.968	-96.0732	152.982	-78.2669	-358.218	481.82	-117.929	53.0774	-446.704	560.733	-389.604	448.056	148.235	-94.6136	-40.6001	-102.008	-66.0431	-17.2614	146.413	-147.498	170.784
3754	522.895	3.44291	2.0656	91.2772	69.9736	-90.4439	-161.248	-83.2469	136.614	80.3881	33.8564	54.4636	43.0249	-102.663	125.442	-473.434	153.555	-92.7374	161.428	-88.5117	-356.51	479.984	-120.384	53.6536	-447.261	561.655	-392.404	451.104	147.62	-94.9603	-40.4846	-102.081	-63.8994	-19.1043	146.589	-147.453	168.882
3755	613.52	3.43251	2.0931	92.7167	71.106	-90.3562	-161.014	-83.2626	137.666	79.3253	34.04	54.4961	44.9645	-104.173	128.127	-475.971	153.224	-95.4816	150.821	-76.7533	-358.985	483.323	-119.526	52.7033	-434.763	548.536	-398.406	457.742	149.181	-95.4409	-40.5557	-101.482	-70.7581	-15.8191	146.896	-147.635	173.483
3756	570.169	3.40483	2.1071	92.348	71.6513	-90.3082	-160.778	-83.3628	138.734	78.2639	34.1465	54.4875	47.3293	-106.131	130.643	-478.326	152.896	-94.3937	150.117	-76.8714	-360.128	485.236	-121.555	53.9955	-439.819	554.569	-402.486	461.982	147.876	-95.5561	-39.6228	-102.51	-69.0924	-17.0428	146.79	-147.43	172.059
3757	568.982	3.37576	2.11741	92.0402	71.8351	-90.2772	-161.678	-82.4666	138.563	78.4217	34.1342	54.813	43.5558	-101.008	130.838	-479.065	151.671	-95.6413	146.517	-72.6992	-362.032	487.419	-120.731	54.628	-444.084	559.306	-402.683	462.095	147.121	-94.7842	-40.7188	-101.804	-66.7026	-17.3555	146.423	-147.372	170.553
3758	548.451	3.38641	2.1103	91.9304	72.4374	-89.8322	-165.286	-79.4301	134.822	82.3307	33.9038	54.9578	43.929	-100.616	132.903	-481.197	151.011	-97.5483	141.082	-66.4266	-366.85	492.87	-119.587	54.6489	-445.434	560.421	-399.526	458.955	146.918	-94.8086	-40.3065	-102.399	-63.1412	-19.3243	146.323	-147.336	169.028
3759	650.985	3.39211	2.13462	92.4278	72.9934	-90.5048	-160.368	-83.5845	139.664	77.2241	34.176	54.557	43.5	-102.968	126.217	-474.264	153.414	-99.6816	133.97	-58.4125	-371.166	497.958	-118.347	53.7999	-437.111	551.569	-402.51	462.248	148.176	-94.7136	-40.9515	-101.37	-70.3388	-15.2504	146.259	-147.268	173.482
3760	619.208	3.36987	2.1861	92.4232	73.9089	-88.9105	-161.555	-82.4126	132.135	84.1989	34.8374	54.1016	47.8462	-105.516	131.63	-479.205	151.194	-96.2268	133.279	-56.0626	-372.87	500.102	-122.274	53.9918	-441.073	556.849	-410.428	470.614	148.881	-92.9593	-45.1032	-97.3285	-68.5446	-15.9279	145.365	-146.608	171.791
3761	574.257	3.39505	2.17395	90.893	73.5682	-91.0379	-163.433	-81.21	141.343	76.1765	33.521	54.1395	48.2775	-105.849	132.237	-479.757	151.336	-99.5959	128.882	-51.1446	-377.398	504.605	-119.047	54.1384	-451.245	568.354	-410.602	470.34	148.247	-95.2377	-41.0963	-101.436	-64.0408	-19.939	145.647	-146.553	169.881
3762	539.777	3.39813	2.16534	90.191	73.3667	-91.341	-158.728	-85.2951	143.999	73.2745	33.8808	54.1519	47.6847	-105.729	131.076	-478.613	151.903	-101.956	126.49	-47.3984	-383.625	510.717	-116.429	53.929	-453.214	569.971	-406.56	466.073	148.359	-94.7644	-40.332	-102.633	-60.487	-21.0746	145.48	-146.512	167.989
3763	570.57	3.40139	2.16301	91.8397	72.9859	-91.109	-158.745	-85.303	141.637	75.5029	33.9279	54.6649	44.9044	-101.439	133.027	-481.061	150.697	-99.6553	133.271	-55.4386	-372.151	498.191	-117.277	53.0261	-444.222	559.539	-402.304	462.341	149.684	-93.9047	-42.6041	-100.456	-62.4341	-19.4252	145.136	-146.419	169.965
3764	543.842	3.42777	2.11984	91.5075	71.4605	-90.6839	-161.174	-82.9773	139.888	77.2108	33.9486	54.7549	44.7489	-101.231	133.307	-481.392	150.732	-96.71	146.075	-69.3856	-362.794	487.181	-118.132	52.8053	-450.594	566.328	-399.784	459.078	148.87	-94.7538	-40.2652	-102.597	-62.155	-20.0535	145.379	-146.393	168.742
3765	599.152	3.42229	2.14712	91.66	72.7356	-90.6408	-160.598	-83.5021	139.642	77.4065	34.0036	54.4244	42.6474	-102.488	124.936	-472.87	153.61	-99.9098	133.024	-55.0808	-370.574	496.442	-116.856	52.8739	-450.277	566.108	-400.563	459.855	148.887	-93.9694	-41.5891	-101.579	-60.8929	-20.0955	144.988	-146.261	169.037
3766	627.524	3.39493	2.18691	92.4808	72.7706	-88.6669	-158.61	-82.787	132.985	81.8031	35.458	55.6677	38.6996	-92.8728	135.228	-484.357	148.522	-95.3911	139.714	-60.9635	-363.753	489.374	-119.08	51.6727	-438.73	554.048	-409.911	470.343	151.106	-95.8788	-39.6122	-102.443	-67.2415	-19.184	146.015	-146.564	173.628
3767	592.009	3.4647	2.15658	91.1981	71.5184	-91.598	-167.124	-80.0447	140.204	78.817	32.6416	54.849	45.6209	-99.409	139.446	-487.796	147.733	-94.5008	148.861	-72.7785	-358.669	483.169	-120.224	50.9917	-449.767	565.976	-409.303	469.65	151.73	-95.5396	-39.672	-102.497	-69.0396	-17.2208	145.963	-146.58	171.922
3768	580.425	3.41927	2.1751	90.8768	72.2669	-90.2724	-164.937	-79.4248	139.421	77.8887	33.7791	55.3276	42.7947	-96.3482	137.478	-486.121	148.124	-96.4634	141.441	-63.822	-363.299	488.499	-118.964	52.3455	-458.995	576.555	-409.966	469.124	149.366	-94.6939	-41.3438	-101.377	-65.0738	-18.5561	145.551	-146.494	169.564
3769	576.511	3.42127	2.18116	90.9696	72.2279	-90.4031	-164.238	-80.0627	138.183	78.8541	33.827	55.0444	43.4908	-98.5768	134.581	-482.99	149.511	-96.3427	138.503	-61.1482	-361.431	487.073	-119.759	52.3905	-460.874	578.785	-410.476	469.338	149.123	-94.3584	-41.1416	-101.777	-63.6282	-18.8794	145.389	-146.419	168.573
3770	575.686	3.41377	2.18783	90.9805	72.341	-90.5929	-162.357	-81.8422	139.253	77.7977	33.8612	55.0432	43.7372	-98.9097	134.932	-483.315	149.6	-96.6995	136.713	-59.2558	-360.961	486.73	-119.676	52.4421	-462.729	580.995	-411.424	469.99	148.959	-93.6842	-41.7941	-101.445	-61.9911	-19.1153	145.036	-146.267	167.53
3771	577.242	3.45315	2.18955	91.3982	73.0787	-90.5223	-161.394	-82.6889	139.438	77.5748	34.0403	54.7021	45.5757	-102.125	133.298	-481.289	150.835	-101.249	124.537	-45.0678	-370.379	496.779	-115.227	51.6556	-455.237	571.413	-403.42	462.567	150.59	-95.5851	-38.5878	-104.009	-59.0176	-21.8914	145.298	-146.299	168.353
3772	529.774	3.45419	2.15117	90.7543	72.0638	-90.5054	-161.719	-82.389	139.368	77.6601	34.021	54.9806	45.006	-100.027	137.143	-485.365	149.581	-100.626	131.524	-52.0701	-365.259	490.352	-114.366	51.7657	-466.054	583.429	-400.873	458.729	148.93	-95.6078	-37.682	-104.776	-59.0682	-20.9528	145.153	-146.254	165.962
3773	565.802	3.47304	2.15088	90.9602	71.8778	-90.4619	-160.517	-83.3208	140.425	76.5631	34.2614	54.6656	44.8255	-101.787	132.475	-480.46	151.219	-101.671	130.872	-50.8607	-366.727	491.563	-112.869	51.1275	-461.533	577.667	-395.73	453.942	149.841	-95.2725	-36.7554	-105.438	-67.0901	-15.4282	145.118	-146.353	169.896
3774	500.084	3.47427	2.14096	90.3158	70.0802	-90.8888	-159.694	-84.3597	140.732	76.3027	33.9069	54.9499	43.4816	-99.2228	134.508	-482.796	150.145	-100.522	138.009	-58.2914	-357.188	480.528	-112.454	51.0411	-470.197	587.572	-395.858	452.81	148.694	-94.6942	-40.0631	-103.003	-59.2781	-21.6496	145.063	-146.141	167.115
3775	567.336	3.50052	2.15309	90.5576	71.3726	-90.5783	-160.361	-83.6444	139.569	77.4415	34.1166	54.9552	43.7145	-99.2867	134.965	-483.244	149.995	-103.452	127.426	-46.6501	-364.872	489.23	-110.387	50.5957	-470.648	587.878	-393.677	450.303	148.834	-93.8168	-41.8625	-101.054	-67.8528	-15.9287	144.917	-146.171	170.891
3776	529.949	3.50067	2.15401	90.1062	71.1926	-90.5721	-161.803	-82.3621	139.227	77.8572	33.9257	54.8992	39.4347	-97.9382	126.599	-475.057	152.422	-103.32	128.701	-47.9784	-362.987	487.05	-110.069	50.4628	-478.94	598.018	-397.862	453.118	147.388	-94.4708	-40.6218	-102.444	-61.2229	-20.5075	144.729	-145.863	167.716
3777	567.794	3.52531	2.17967	89.6799	72.6919	-90.5522	-159.06	-85.5951	136.127	80.9848	33.7859	54.865	37.3287	-97.0044	122.931	-471.487	153.393	-107.153	112.422	-30.4594	-378.131	504.213	-107.452	50.3899	-478.192	596.938	-396.506	451.817	147.71	-94.1392	-41.7263	-101.565	-58.9489	-21.6436	144.417	-145.758	167.466
3778	579.224	3.5278	2.16667	89.6424	72.1716	-90.6473	-160.863	-84.0835	136.309	80.996	33.3946	54.7497	41.452	-100.071	128.057	-476.237	152.603	-107.229	112.589	-30.7272	-373.412	499.075	-106.685	49.9951	-473.844	590.697	-388.998	444.921	148.993	-94.6385	-40.045	-102.712	-66.3945	-17.5728	144.844	-145.927	171.384
3779	554.302	3.56116	2.16245	88.2273	72.2448	-90.5202	-159.566	-84.9209	137.093	80.05	33.8765	55.2126	41.315	-97.2605	133.697	-482.262	150.263	-109.797	107.181	-24.1886	-384.684	510.844	-104.034	49.5482	-475.397	592.194	-387.713	443.152	149.172	-94.6216	-39.9546	-102.872	-65.6891	-17.9823	144.807	-145.902	170.787
3780	520.85	3.55848	2.16077	88.2881	72.4776	-90.4508	-160.567	-83.6024	138.637	78.4095	34.0704	55.079	40.0639	-98.0358	129.208	-477.759	152.015	-109.756	107.93	-24.9736	-384.397	510.497	-103.935	49.3624	-483.981	602.864	-392.679	446.688	147.398	-94.8024	-39.7154	-103.325	-60.0058	-21.546	144.602	-145.652	167.43
3781	516.064	3.49824	2.17649	89.7087	73.0085	-90.2195	-160.4	-84.0091	136.651	80.3635	34.1092	55.1304	42.2304	-98.48	133.48	-481.948	150.55	-105.879	114.15	-33.4139	-369.907	495.973	-107.998	49.2419	-489.401	610.383	-401.895	454.896	145.982	-92.4568	-44.039	-99.801	-58.534	-19.7742	143.873	-145.656	164.267
3782	494.359	3.56322	2.119	89.218	69.6248	-89.6921	-165.298	-79.7653	133.125	84.1889	33.7783	54.3618	46.3215	-105.211	130.235	-477.875	152.958	-105.075	126.915	-46.048	-356.475	479.88	-106.448	48.6332	-481.99	599.909	-387.77	441.786	147.508	-95.6423	-39.7216	-102.972	-60.5396	-21.5422	144.776	-146.009	167.684
3783	544.237	3.55115	2.12705	88.9224	69.7942	-90.717	-158.8	-85.3075	139.839	77.1019	34.0869	54.3666	47.2807	-105.121	132.844	-480.434	152.125	-107.021	121.804	-40.2219	-358.638	482.068	-104.161	48.0774	-480.932	597.941	-382.66	436.536	148.398	-94.4476	-41.2453	-101.546	-67.4763	-16.8943	144.666	-145.943	171.232
3784	493.358	3.55908	2.11948	88.4082	69.1056	-90.5142	-160.585	-83.3057	140.006	76.995	34.2069	54.7313	43.7189	-100.754	132.399	-480.567	151.345	-107.234	126.329	-44.4877	-355.644	478.09	-102.856	47.6409	-488.014	606.737	-386.65	439.305	146.659	-95.2057	-38.5554	-104.161	-62.4453	-20.0031	144.95	-145.869	167.956
3785	587.532	3.57904	2.13302	88.601	70.2295	-90.6008	-159.341	-84.6795	139.199	77.7295	34.1975	54.9777	43.6515	-99.1966	135.276	-483.626	150.024	-109.3	116.155	-33.991	-360.976	484.43	-100.998	47.1006	-488.282	606.675	-384.282	436.652	147.117	-94.1353	-40.7392	-101.958	-70.5305	-14.7393	144.636	-145.807	171.799
3786	514.641	3.60285	2.07914	85.7958	66.7015	-90.2182	-163.26	-80.9335	138.235	78.7924	34.0857	54.932	44.6424	-99.8793	136.425	-484.673	149.788	-106.998	134.97	-52.8141	-346.718	467.301	-101.626	46.5497	-486.635	603.538	-377.184	429.576	148.29	-95.1118	-39.3926	-103.004	-66.6592	-17.402	144.747	-145.785	170.093
3787	513.041	3.60508	2.06395	84.6	65.8776	-90.62	-160.604	-83.5772	139.154	77.8618	33.9991	54.9831	44.3425	-99.1289	137.252	-485.567	149.451	-107.098	138.779	-56.5032	-345.626	465.526	-100.452	45.9598	-483.864	599.058	-368.635	421.342	149.697	-95.7233	-38.9026	-103.376	-68.2908	-17.9013	145.113	-145.877	172.289
3788	485.199	3.62106	2.04155	83.854	65.2787	-90.2419	-162.805	-81.2146	138.839	78.1455	34.194	54.8631	45.0633	-100.37	136.619	-484.786	149.908	-105.037	147.487	-65.7546	-342.771	462.012	-102.023	45.7326	-485.824	601.472	-369.953	422.226	149.381	-94.9181	-38.2071	-104.462	-67.3769	-16.938	144.91	-145.848	170.236
3789	457.487	3.58167	2.05695	84.5935	65.8924	-90.3829	-161.329	-82.5959	139.642	77.2874	34.2313	54.7795	44.7939	-100.354	135.859	-483.98	150.092	-105.659	143.092	-61.2618	-343.682	463.414	-102.097	45.8208	-488.188	604.678	-374.182	425.894	149.184	-94.4038	-38.8577	-104.228	-61.8965	-18.9066	144.591	-145.84	167.068
3790	498.675	3.60997	2.05893	84.5822	65.7437	-90.4691	-161.695	-82.3464	139.244	77.8129	34.1301	54.3022	47.2649	-104.819	133.168	-480.747	151.884	-105.873	140.702	-58.8686	-343.797	463.818	-102.295	45.9861	-481.138	595.412	-367.006	420.04	150.832	-94.9947	-37.944	-104.716	-65.8764	-17.6622	145.049	-146.05	170.842
3791	463.767	3.62238	2.05263	84.2386	65.2351	-90.4066	-162.154	-81.883	139.259	77.7325	34.1225	54.4698	46.8697	-103.89	133.953	-481.704	151.383	-103.535	150.046	-68.7976	-339.953	459.229	-104.15	46.3437	-483.708	599.356	-373.665	426.299	149.853	-95.1627	-38.9518	-103.825	-62.9268	-20.1083	145.112	-145.996	168.711
3792	541.095	3.61068	2.06713	84.1873	65.0436	-90.6259	-159.994	-83.8376	140.664	76.2836	34.2287	54.7821	42.6056	-99.4268	131.464	-479.719	151.101	-104.647	147.121	-65.5362	-340.253	459.521	-102.901	46.3994	-479.907	594.322	-369.838	423.075	151.096	-94.5926	-40.5455	-102.107	-69.4474	-15.8472	145.06	-146.117	172.758
3793	473.44	3.60166	2.08031	85.3508	66.0306	-90.6106	-160.539	-83.6723	138.277	78.7501	33.9792	54.9696	42.9958	-98.9211	134.073	-482.398	150.327	-104.484	143.679	-62.397	-342.07	462.159	-103.997	47.3105	-485.475	602.343	-380.346	432.946	148.73	-95.047	-39.8878	-102.864	-64.069	-19.6977	144.912	-145.867	169.216
3794	479.366	3.60494	2.07857	85.4799	66.0884	-90.3889	-161.967	-82.1658	138.733	78.2942	34.0547	55.1178	43.3523	-98.2791	136.38	-484.82	149.476	-104.592	144.31	-62.8429	-340.66	460.52	-104.22	47.2626	-488.255	606.256	-384.69	436.772	147.839	-94.3672	-41.0038	-102.12	-60.8727	-20.7981	144.559	-145.718	166.961
3795	534.378	3.59712	2.10335	86.2333	66.7867	-90.4499	-160.946	-83.0724	139.496	77.4954	34.1546	55.088	43.486	-98.3536	136.55	-484.974	149.46	-106.759	134.331	-52.3469	-343.78	464.463	-102.781	47.1752	-488.435	606.327	-383.656	435.624	148.005	-93.5883	-42.0642	-100.946	-68.9011	-15.3701	144.417	-145.732	170.758
3796	498.782	3.61248	2.08667	85.551	66.098	-90.3992	-162.112	-81.9698	138.927	78.0765	34.0846	54.8882	39.6921	-97.885	127.343	-475.8	152.223	-104.815	144.274	-62.7165	-340.259	460.034	-103.93	46.961	-491.868	610.829	-386.988	438.222	147.274	-93.9861	-41.4269	-101.701	-64.5304	-18.4231	144.295	-145.54	168.41
3797	491.268	3.58937	2.07854	86.2368	66.5839	-90.4836	-160.075	-84.4154	136.55	80.5018	33.8957	54.5789	39.2029	-99.6648	122.18	-470.436	154.15	-101.144	151.406	-71.6489	-340.04	460.363	-107.838	47.2492	-492.475	612.224	-391.787	442.929	146.737	-92.3217	-43.8327	-99.855	-64.0556	-16.735	143.813	-145.508	166.073
3798	493.795	3.59172	2.07698	86.2309	66.3084	-89.7324	-164.261	-80.9224	132.191	85.103	33.6773	54.8263	41.9349	-100.668	128.62	-476.765	152.691	-101.902	146.362	-66.6298	-341.6	462.466	-107.503	48.1584	-481.166	597.957	-383.833	437.193	148.541	-94.7691	-41.2188	-101.55	-66.05	-18.2123	144.486	-145.687	169.808
3799	492.551	3.54135	2.10252	87.791	67.6208	-90.4311	-160.209	-83.9782	138.434	78.5944	34.0706	54.1797	42.4463	-104.159	121.317	-469.105	155.282	-100.82	144.252	-65.4646	-343.01	464.886	-109.538	48.4827	-487.869	607.319	-394.424	446.718	146.475	-92.824	-44.1419	-99.3882	-62.9449	-17.8006	143.917	-145.619	166.501
3800	512.903	3.533	2.10813	88.1452	67.5851	-90.4205	-159.15	-85.2977	136.946	80.1385	33.9853	54.3902	44.0252	-104.366	126.135	-473.879	154.124	-101.012	141.12	-62.6095	-344.58	466.998	-109.705	49.4705	-476.251	593.13	-389.537	444.141	147.933	-94.6766	-41.6676	-101.083	-66.3359	-17.9012	144.568	-145.785	170.301
3801	475.463	3.52083	2.10101	88.2131	67.8538	-89.933	-163.316	-81.3625	135.302	81.8858	33.9316	54.5006	45.2612	-104.331	129.787	-477.529	153.08	-101.35	139.478	-60.9656	-346.673	469.401	-109.58	49.534	-476.198	592.934	-388.222	443.109	147.258	-94.8751	-39.6945	-103.412	-59.4078	-22.0607	144.67	-145.712	167.404
3802	525.603	3.52475	2.08771	87.4863	67.1815	-90.4161	-160.004	-84.0043	139.275	77.694	34.2195	54.4254	44.637	-103.684	128.643	-476.453	153.074	-101.992	142.005	-63.1558	-346.882	468.97	-107.8	48.9227	-470.236	585.003	-379.925	435.475	148.669	-94.552	-40.3468	-102.483	-66.096	-17.6646	144.746	-145.884	171.24
3803	491.921	3.536	2.06864	87.1041	66.9394	-90.2529	-161.761	-82.6114	137.137	79.9363	34.03	54.6267	44.8726	-102.738	131.584	-479.513	152.056	-100.291	148.589	-70.3665	-345.766	467.471	-109.196	49.0979	-472.512	588.031	-382.361	437.657	147.85	-94.762	-40.0164	-102.854	-63.8896	-19.2967	144.806	-145.839	169.215
3804	499.411	3.52357	2.06503	87.5067	67.2626	-90.5169	-159.767	-84.2282	139.482	77.4901	34.1855	54.1953	43.3565	-104.26	123.548	-471.285	154.658	-97.652	155.313	-78.3221	-345.295	467.087	-111.707	49.4604	-475.681	592.39	-386.959	441.849	146.883	-93.284	-42.2336	-101.199	-61.849	-18.9721	144.274	-145.715	166.931
3805	484.483	3.492	2.07709	88.2115	67.767	-90.2703	-161.456	-83.0372	136.5	80.5923	33.9435	54.2829	44.8081	-105.015	126.331	-473.997	154.071	-96.4815	153.725	-77.621	-345.056	467.623	-113.897	49.788	-476.663	594.213	-391.341	446.115	146.143	-91.7912	-44.377	-99.5462	-60.9218	-17.6236	143.861	-145.713	164.768
3806	506.057	3.49543	2.09238	89.1255	68.1432	-89.8307	-164.612	-80.0999	134.905	82.281	33.9182	54.3893	45.9375	-105.289	129.083	-476.737	153.355	-98.4694	145.276	-68.5111	-347.532	470.752	-112.846	50.2627	-466.653	582.364	-389.611	446.015	147.659	-94.3154	-41.6562	-101.395	-61.8777	-19.8396	144.613	-145.948	168.338
3807	542.518	3.49209	2.09176	89.3337	68.2067	-89.9889	-164.003	-80.4777	136.473	80.6297	33.9948	54.3492	47.0926	-106.023	130.451	-478.031	153.031	-98.912	144.308	-67.4505	-349.441	472.823	-112.276	49.9385	-459.717	573.913	-385.78	443.127	148.673	-94.6405	-40.2625	-102.393	-68.5572	-16.3283	145.019	-146.084	172.281
3808	505.795	3.48681	2.09837	89.8227	68.5084	-90.676	-158.827	-85.0288	140.439	76.494	34.2016	54.093	49.3858	-109.534	129.497	-476.751	154.134	-96.3571	150.086	-74.4712	-347.444	470.952	-114.925	50.7624	-461.686	577.173	-393.517	450.843	147.677	-95.2794	-39.8155	-102.833	-64.6961	-19.6849	144.845	-145.76	170.041
3809	493.846	3.47365	2.10036	89.8502	68.5961	-90.6857	-158.111	-85.9636	139.569	77.3918	34.1554	54.2354	48.5252	-107.75	130.986	-478.399	153.335	-96.659	149.261	-73.4454	-347.344	470.828	-115.056	51.0392	-462.644	578.308	-394.248	451.578	147.506	-94.5354	-39.8413	-103.301	-61.5243	-20.7957	144.644	-145.63	168.32
3810	557.844	3.4677	2.11083	90.1482	68.5202	-90.7377	-157.359	-86.2647	141.723	75.1629	34.3928	54.5921	45.391	-103.178	131.893	-479.797	152.019	-97.1968	148.921	-72.8398	-348.017	471.355	-114.178	50.7882	-454.995	569.302	-392.91	450.994	149.204	-94.6047	-40.4103	-102.317	-68.3165	-16.5131	144.689	-145.773	172.32
3811	510.072	3.45908	2.12202	90.3625	69.1779	-90.8426	-157.055	-86.7221	140.91	76.0179	34.2589	54.4289	47.0166	-105.929	131.185	-478.837	153.017	-97.2425	144.746	-68.9438	-349.507	473.771	-115.3	51.6834	-462.497	578.287	-396.747	454.291	147.658	-95.3146	-39.5086	-103.226	-63.6632	-20.3086	144.541	-145.471	169.81
3812	534.588	3.45517	2.11019	89.7434	68.9841	-90.6656	-157.7	-86.1074	140.687	76.2325	34.3224	54.2328	42.9824	-104.151	123.022	-470.858	154.855	-94.9044	152.67	-77.8214	-347.43	471.27	-117.175	51.8207	-466.329	583.112	-399.873	456.922	146.871	-94.0522	-41.3376	-101.925	-61.4083	-20.197	144.01	-145.317	167.618
3813	538.821	3.40707	2.13098	89.9815	69.8988	-90.5764	-158.373	-85.9794	137.726	79.3135	34.0147	53.83	42.1698	-105.282	117.309	-465.031	156.532	-93.7886	149.066	-75.3317	-347.621	472.632	-119.441	52.1361	-471.323	589.595	-406.132	462.575	145.762	-92.7374	-43.3117	-100.482	-58.6303	-20.1417	143.588	-145.288	164.916
3814	528.42	3.44652	2.12182	90.7765	69.5188	-89.3822	-166.2	-79.3699	129.818	87.6287	33.5742	54.4442	43.2185	-103.814	125.157	-473.025	154.32	-95.8169	144.085	-69.4601	-349.023	474.016	-117.239	51.3867	-458.452	574.208	-400.091	458.034	147.542	-95.192	-39.8221	-103.085	-60.5832	-21.4595	144.444	-145.627	168.368
3815	591.948	3.46515	2.12041	91.4642	69.8326	-89.4412	-168.643	-76.5092	132.53	84.7746	33.6894	54.2389	46.7345	-106.879	127.687	-475.217	154.035	-98.9107	135.877	-59.9927	-353.646	479.051	-114.214	50.4877	-453.483	567.849	-393.017	451.376	148.114	-94.7324	-40.3409	-102.445	-68.5322	-16.3982	144.425	-145.737	172.902
3816	528.387	3.46242	2.09733	90.2473	68.7672	-90.5771	-159.835	-84.1972	139.559	77.3941	34.1094	54.1353	48.5451	-108.183	129.466	-476.837	153.679	-94.8286	153.081	-78.509	-347.589	471.27	-116.47	50.9724	-456.943	572.265	-396.677	454.739	147.378	-94.8378	-39.9802	-102.787	-66.4181	-18.2298	144.4	-145.426	170.598
3817	513.945	3.44857	2.09591	89.9953	68.677	-90.5891	-158.885	-85.0011	140.31	76.6233	34.2654	54.3882	44.0655	-103.221	127.503	-475.397	153.176	-94.1641	157.191	-82.8383	-348.209	471.529	-116.365	51.1794	-458.113	573.531	-396.512	454.479	147.361	-94.7654	-39.9086	-103.148	-61.9547	-20.5221	144.316	-145.372	168.569
3818	574.417	3.42602	2.14281	91.7301	70.1033	-90.7171	-158.319	-85.9166	138.227	78.7351	34.0461	54.5901	44.856	-103.107	130.426	-478.349	152.383	-97.9541	138.189	-62.617	-352.258	477.535	-115.712	51.2611	-451.135	565.863	-398.966	457.734	148.433	-93.9156	-40.5103	-102.642	-65.5779	-17.4962	144.161	-145.379	171.167
3819	532.002	3.40877	2.13793	90.8326	70.235	-90.6719	-158.326	-85.5857	140.194	76.7555	34.204	55.0259	44.1229	-100.126	135.352	-483.656	150.456	-97.9876	139.397	-63.768	-353.748	478.917	-115.375	52.2125	-460.141	576.376	-401.648	459.756	146.794	-94.7511	-39.8245	-103.18	-62.4914	-20.1339	144.262	-145.319	168.957
3820	609.627	3.41976	2.16474	91.2139	71.114	-90.4032	-159.908	-83.9975	139.693	77.2356	34.3084	55.0857	43.8692	-99.3273	135.787	-484.185	149.955	-100.179	129.774	-53.4371	-357.883	484.078	-114.298	52.0481	-458.908	575.039	-401.834	459.959	147.04	-94.2297	-40.7808	-101.99	-70.8504	-14.8127	144.181	-145.326	172.984
3821	552.532	3.41593	2.17423	90.7496	71.9432	-90.4659	-160.945	-83.1676	138.967	78.032	34.0878	55.2533	43.2364	-97.5916	137.303	-485.9	148.991	-101.559	124.392	-47.6052	-361.953	488.752	-113.242	52.318	-466.069	583.469	-404.154	461.401	145.96	-95.09	-38.9755	-103.812	-65.468	-18.8444	144.057	-144.988	170.329
3822	519.57	3.41887	2.15505	90.5266	71.1959	-90.2588	-162.351	-81.7052	138.871	78.0875	34.1797	55.1454	43.2168	-98.3556	135.573	-484.093	149.657	-101.529	127.642	-50.6691	-359.945	486.03	-112.458	52.2392	-469.033	586.383	-399.985	456.942	145.457	-94.8021	-39.4386	-103.783	-59.7244	-21.8656	143.848	-144.918	167.781
3823	581.853	3.44888	2.18007	90.5698	72.5713	-90.3966	-161.154	-82.8989	138.966	77.9668	34.173	54.8497	40.3687	-99.1462	126.322	-474.721	152.703	-104.842	113.441	-35.5164	-372.602	500.648	-110.317	51.9776	-469.084	586.328	-398.138	454.966	145.496	-94.1279	-40.5973	-102.714	-61.523	-20.1765	143.597	-144.892	169.278
3824	575.142	3.442	2.19909	90.5836	72.7428	-90.9098	-158.745	-85.87	138.609	78.5741	33.555	55.5553	37.6437	-93.6399	131.908	-480.998	150.357	-107.385	105.32	-26.3945	-380.669	509.47	-107.635	51.734	-457.996	573.015	-395.163	453.272	147.769	-95.5424	-37.311	-105.534	-60.4336	-21.8365	144.008	-144.95	170.668
3825	499.047	3.47153	2.15096	88.6415	72.0599	-90.1052	-163.034	-81.385	136.367	80.6162	34.0453	55.2253	41.0434	-97.1957	133.838	-482.466	150.622	-108.798	104.983	-25.0662	-389.117	517.94	-106.275	51.066	-472.1	589.014	-395.154	451.03	146.093	-95.9155	-35.7877	-107.149	-55.4293	-24.6221	143.857	-144.739	165.91
3826	545.566	3.48255	2.15465	89.159	72.1257	-90.135	-161.247	-82.8333	137.85	79.0799	34.3081	55.0782	43.6175	-99.403	135.332	-483.731	150.297	-108.446	106.198	-26.4499	-388.293	517.051	-106.722	51.3476	-464.276	579.783	-392.425	449.578	146.979	-94.3599	-40.4692	-102.774	-61.4349	-20.3142	143.713	-145.004	169.467
3827	556.73	3.46183	2.17174	89.9737	72.5839	-90.43	-159.375	-84.5062	139.712	77.1732	34.3402	55.1614	43.6189	-98.3623	136.883	-485.375	149.367	-107.661	107.875	-28.5773	-384.931	513.638	-107.48	51.2501	-454.608	568.623	-392.055	450.414	148.47	-95.0311	-38.889	-104.197	-60.221	-21.8707	143.845	-144.935	170.692
3828	514.646	3.50691	2.12509	88.0305	71.0508	-90.3448	-161.64	-82.3358	139.282	77.6604	34.2114	55.4607	45.9688	-97.8047	144.737	-493.383	146.915	-109.79	107.216	-26.4315	-395.285	523.922	-105.431	51.5458	-466.965	582.834	-392.601	449.612	146.359	-94.4454	-40.0442	-103.15	-61.4945	-20.3317	143.669	-144.897	168.263
3829	473.323	3.50753	2.11344	86.4314	69.5259	-89.7943	-165.455	-78.7119	138.331	78.7083	34.1972	55.3226	41.9011	-96.9668	135.215	-483.916	149.534	-111.955	108.816	-26.2196	-402.844	530.712	-103.052	50.9468	-471.347	587.33	-388.921	445.181	146.154	-94.0949	-38.7019	-104.808	-57.5673	-21.1749	143.46	-144.871	165.592
3830	502.031	3.52346	2.09245	85.9463	69.2455	-90.3512	-161.624	-82.5785	138.142	78.7991	34.0889	55.1487	42.984	-98.4606	134.81	-483.327	149.935	-112.433	109.758	-27.1025	-400.634	528.02	-101.445	49.9121	-464.157	577.716	-378.365	435.368	147.885	-94.4352	-39.4128	-103.716	-61.7504	-19.7112	143.914	-145.135	169.197
3831	545.568	3.52035	2.10974	86.8362	69.8645	-90.5182	-159.514	-84.4672	139.744	77.1823	34.2113	54.949	44.8471	-101.683	133.514	-481.756	151.09	-110.976	110.98	-29.2783	-396.89	524.7	-103.194	50.0869	-459.364	572.482	-380.017	437.7	148.314	-95.1076	-39.0258	-103.574	-68.7891	-16.9437	144.209	-145.182	173.383
3832	478.719	3.542	2.07759	84.9314	67.7501	-90.3319	-160.514	-83.5602	139.116	77.8343	34.2276	54.9611	44.6739	-101.031	134.489	-482.752	150.729	-113.29	115.592	-31.5725	-410.238	537.194	-101.503	50.4507	-466.845	581.356	-382.085	439.028	146.654	-94.664	-39.6862	-103.097	-68.362	-16.65	144.077	-145.111	170.636
3833	443.357	3.56043	2.04951	83.6128	66.3044	-90.3831	-160.185	-83.783	139.482	77.4472	34.2785	55.031	44.1306	-100.152	134.802	-483.146	150.446	-114.623	121.407	-35.7943	-417.96	543.91	-100.213	50.3406	-465.296	578.974	-378.468	435.686	147.222	-94.9601	-39.4651	-103.628	-61.0389	-21.2801	144.003	-145.001	167.485
3834	449.786	3.56339	2.03548	83.1521	65.4584	-90.3432	-161.122	-82.9362	138.917	78.0302	34.1899	54.792	40.2763	-99.5497	125.147	-473.525	153.135	-114.448	128.325	-41.9348	-425.188	550.787	-101.425	50.861	-471.412	586.836	-384.479	441.006	145.644	-93.4349	-41.5104	-102.203	-58.0793	-21.3011	143.453	-144.877	164.517
3835	487.371	3.5022	2.07617	85.6417	67.8366	-90.5755	-159.529	-85.1635	135.84	81.2212	33.7495	54.8125	42.5564	-101.23	128.253	-476.463	152.667	-111.53	118.445	-35.4939	-411.377	539.31	-104.631	51.1108	-461.509	575.232	-383.49	441.466	147.059	-92.7392	-42.9819	-100.643	-64.6245	-16.6887	143.267	-144.929	168.345
3836	489.446	3.45914	2.09241	86.5497	68.5729	-90.3129	-160.624	-83.5869	138.12	78.8922	34.0983	54.4669	42.5059	-103.665	122.896	-470.894	154.803	-109.483	119.51	-37.9612	-409.864	538.771	-107.582	51.9667	-466.832	582.44	-391.552	449.046	145.316	-91.4715	-44.5391	-99.5675	-62.1224	-16.443	142.851	-144.861	165.713
3837	525.413	3.42449	2.12905	88.6558	70.2034	-90.2306	-160.724	-84.0304	135.127	81.9559	33.8667	54.5152	44.7068	-104.891	126.679	-474.536	154.015	-107.148	114.215	-35.144	-402.191	532.632	-110.426	52.1955	-456.562	571.053	-394.729	453.665	146.216	-92.1312	-44.2185	-99.4776	-67.3107	-14.3258	142.96	-144.783	169.549
3838	486.594	3.40753	2.13395	87.8174	69.7141	-90.5246	-157.791	-86.4817	138.176	78.815	34.098	54.1628	46.1486	-108.419	123.068	-470.605	155.816	-106.801	117.524	-38.3066	-410.071	541.002	-112.03	52.9821	-457.531	573.091	-403.011	462.161	145.314	-92.6166	-42.6253	-101.174	-61.6796	-18.2267	142.943	-144.681	166.407
3839	497.135	3.39553	2.11215	86.6552	68.9179	-90.017	-162.328	-82.2331	136.096	81.0186	34.0004	53.5279	45.9859	-110.602	116.147	-463.464	157.899	-106.019	125.064	-45.5991	-418.435	549.471	-114.162	53.4066	-462.926	579.966	-409.073	467.693	144.06	-91.1786	-45.2464	-99.0363	-59.7785	-17.4689	142.499	-144.714	163
3840	504.432	3.33898	2.1667	87.5176	71.0221	-90.2119	-160.769	-83.5692	137.618	79.4076	34.0921	53.6132	47.6608	-111.424	119.325	-466.535	157.202	-104.466	115.357	-38.2272	-410.235	543.012	-116.136	53.2686	-466.989	585.622	-417.163	474.934	143.494	-90.552	-46.783	-97.7691	-59.0844	-17.3655	142.5	-145.12	162.698
3841	537.095	3.36157	2.16021	88.2138	71.1554	-90.3432	-159.367	-84.875	137.93	79.0467	34.1677	53.3336	46.2213	-110.826	115.455	-462.752	157.973	-104.721	117.002	-39.597	-408.334	540.429	-114.909	53.0971	-455.781	572.649	-416.169	475.349	144.92	-93.9429	-43.6075	-99.8062	-59.0674	-21.3394	143.585	-145.356	166.129
3842	552.378	3.3538	2.17738	88.6313	71.3555	-89.1475	-170.225	-75.2655	129.965	87.4208	33.5925	53.8269	46.0547	-108.857	120.591	-468.071	156.352	-103.098	116.5	-40.4635	-407.997	541.14	-117.419	52.1034	-444.049	559.552	-417.815	478.003	146.431	-93.4313	-43.7608	-99.4338	-67.3611	-15.8128	143.575	-145.35	169.982
3843	645.683	3.33543	2.21056	89.4538	73.5174	-90.3926	-160.257	-84.4034	136.236	80.7594	33.9108	53.2732	45.6641	-110.525	113.266	-460.775	158.119	-101.978	113.272	-38.4712	-399.671	533.157	-118.371	50.9309	-433.007	547.822	-424.552	485.396	147.896	-95.2024	-37.6332	-104.831	-70.3697	-16.2291	144.822	-145.538	174.029
3844	564.942	3.33209	2.18405	87.8656	71.8555	-90.0563	-162.62	-81.907	136.191	80.8335	34.021	53.4722	48.0475	-112.127	118.107	-465.352	157.472	-102.483	118.464	-42.695	-408.736	542.025	-118.524	52.3363	-440.226	555.681	-423.815	484.786	146.421	-95.1148	-39.1911	-103.293	-70.0233	-16.2883	144.674	-145.481	171.876
3845	550.866	3.30061	2.1875	87.544	72.1548	-90.4948	-159.409	-84.9727	137.515	79.4523	34.0269	53.5769	49.8314	-113.299	121.355	-468.437	156.978	-101.506	119.103	-44.0102	-408.918	542.774	-120.273	52.256	-437.315	552.786	-429.187	490.543	146.845	-94.4226	-40.799	-102.18	-65.7013	-18.0735	144.219	-145.281	169.544
3846	561.998	3.24866	2.21498	87.4877	72.5224	-90.5835	-158.046	-86.3552	137.5	79.4976	34.0193	53.219	49.4222	-114.447	116.866	-463.793	158.34	-99.5829	116.735	-43.4473	-405.996	541.102	-123.281	52.5758	-438.638	554.499	-434.49	495.973	146.839	-93.6578	-40.9915	-102.439	-61.5087	-19.6473	143.814	-145.197	167.743
3847	611.243	3.22404	2.24262	88.113	73.2231	-90.6261	-158.023	-86.3385	137.836	79.1346	34.0281	53.4362	50.8284	-114.905	120.863	-467.721	157.537	-97.8148	113.039	-41.6073	-399.514	535.609	-125.531	50.6196	-428.01	543.371	-443.563	505.139	149.003	-93.7596	-41.7786	-101.311	-68.0426	-15.9803	143.893	-145.214	171.573
3848	576.919	3.21435	2.24936	87.9413	73.8364	-89.4921	-167.263	-78.1368	131.272	86.1542	33.5957	53.6692	51.4947	-114.263	124.867	-471.763	156.449	-95.7921	112.632	-42.8776	-392.526	529.022	-128.014	50.4668	-430.04	545.843	-447.616	509.118	148.787	-95.5383	-37.4613	-105.406	-62.2957	-21.2444	144.114	-144.993	169.928
3849	644.5	3.20508	2.27804	88.5948	74.4883	-90.6574	-158.299	-85.7849	139.217	77.6356	34.1578	52.9511	53.9818	-119.786	118.352	-464.767	159.253	-95.1011	110.007	-41.0046	-389.78	526.694	-128.667	50.1236	-426.988	542.59	-451.27	512.854	149.58	-96.2409	-37.9608	-104.222	-67.7919	-19.1287	144.506	-145.184	173.562
3850	581.612	3.19305	2.27049	87.7223	74.0291	-89.4567	-168.471	-76.8089	131.489	85.904	33.5984	53.8588	49.5998	-111.792	124.897	-472.1	155.962	-94.5399	112.73	-44.0283	-389.722	526.521	-129.676	51.8692	-435.304	551.618	-447.158	508.807	147.727	-95.4519	-36.9059	-105.7	-67.8059	-17.7111	144.017	-144.895	171.73
3851	548.744	3.18643	2.25148	87.0677	72.96	-90.4236	-159.945	-83.9873	139.737	77.1047	34.2935	53.7377	52.3386	-114.286	126.537	-473.52	155.803	-96.3818	115.948	-45.3743	-397.451	533.57	-127.443	51.8014	-433.097	549.133	-447.321	509.211	147.941	-95.0028	-39.0752	-103.844	-64.3493	-19.5546	143.87	-144.832	169.981
3852	620.835	3.18352	2.25173	87.2409	73.207	-90.4131	-159.487	-84.4414	139.655	77.2139	34.3379	54.0201	50.6185	-111.108	128.733	-476.019	154.475	-95.6015	117.957	-47.7835	-393.72	529.505	-127.933	49.7227	-423.89	539.248	-454.092	515.841	150.278	-95.4388	-39.0905	-103.303	-71.3981	-16.0479	144.172	-144.987	173.941
3853	589.524	3.1512	2.28042	86.6559	73.4754	-90.5259	-159.082	-84.8377	139.922	76.9537	34.2955	54.341	49.1821	-107.94	131.461	-479.066	152.928	-94.2268	116.005	-47.1253	-390.007	526.548	-130.065	51.5556	-432.63	548.639	-456.489	518.535	149.134	-95.689	-38.7447	-103.835	-67.2059	-18.9568	144.006	-144.769	172.085
3854	614.403	3.11953	2.31604	87.7756	74.2658	-90.7394	-157.686	-86.2066	140.31	76.5612	34.2451	53.9193	48.3421	-110.067	124.212	-471.614	155.47	-91.3399	115.051	-48.6125	-379.298	516.327	-133.386	53.4647	-439.77	556.308	-454.461	516.866	147.585	-95.7954	-38.4026	-104.482	-63.8679	-21.3146	142.813	-143.454	171.227
3855	604.417	3.09629	2.32004	87.8093	74.4287	-90.5776	-158.884	-85.1979	139.229	77.6724	34.178	54.0742	49.0169	-109.796	127.07	-474.499	154.658	-91.0748	112.587	-46.6838	-378.521	516.156	-134.045	54.1451	-446.484	563.706	-452.19	514.113	146.503	-93.5193	-40.5241	-103.076	-64.5496	-17.8138	142.043	-143.407	169.297
3856	593.541	3.12364	2.33396	87.9992	74.4354	-90.4228	-158.884	-85.0797	139.477	77.4073	34.3418	54.218	49.1756	-109.01	129.46	-476.967	153.845	-91.9469	110.106	-43.803	-378.191	515.863	-132.749	53.2858	-441.188	557.814	-452.901	514.969	147.497	-95.6746	-36.7412	-106.252	-61.1581	-21.8564	142.529	-143.414	169.467
3857	651.606	3.14012	2.30451	88.9017	74.4817	-90.0714	-162.341	-81.8419	137.813	79.1339	34.2481	54.1864	49.2235	-109.797	129.68	-477.141	154.666	-91.9973	111.78	-45.2555	-376.038	513.146	-132.089	52.3235	-435.605	551.606	-450.304	512.405	148.123	-94.6999	-38.8482	-104.105	-69.7634	-16.2277	142.415	-143.547	173.444
3858	595.131	3.17397	2.2945	87.7262	74.2017	-90.1111	-162.193	-81.9101	138.291	78.6063	34.2871	54.008	50.8158	-111.729	129.394	-476.647	154.983	-94.961	108.511	-39.9828	-388.851	526.484	-129.55	52.681	-438.306	554.514	-447.607	509.538	147.473	-95.0415	-38.1897	-104.705	-68.32	-17.5183	142.518	-143.484	172.402
3859	606.525	3.16782	2.30522	87.7364	74.4205	-90.6574	-156.815	-87.0506	139.856	76.9542	34.3886	53.7091	50.0567	-112.981	124.302	-471.427	156.719	-94.6109	107.82	-39.6459	-387.885	525.731	-130.047	52.7317	-439.496	555.826	-450.023	511.847	147.732	-95.3136	-37.8936	-105.168	-63.937	-20.6467	142.228	-143.229	171.159
3860	565.943	3.17987	2.27799	86.9922	73.3546	-89.7349	-163.821	-80.8624	134.478	82.667	34.0839	53.9816	49.7586	-111.105	127.465	-474.768	155.279	-95.5411	110.585	-41.3173	-394.401	531.957	-129.416	52.4652	-438.254	554.413	-448.787	510.668	147.909	-94.77	-38.105	-105.249	-62.7418	-20.334	142.015	-143.197	169.663
3861	640.366	3.17016	2.30226	87.9064	74.3472	-90.2833	-160.288	-84.0903	136.885	80.0519	34.1308	53.4079	50.6258	-114.829	120.505	-467.47	157.782	-93.962	108.068	-40.3405	-388.746	526.978	-131.372	51.9786	-434.894	550.776	-452.132	514.137	148.793	-94.8959	-38.2723	-104.691	-68.6917	-17.3743	142.153	-143.288	173.37
3862	594.135	3.14619	2.30938	86.997	73.9519	-90.2231	-160.533	-83.5994	138.231	78.6854	34.2657	53.6351	51.568	-114.486	124.377	-471.348	156.641	-93.7332	108.108	-40.5279	-390.238	528.65	-131.914	53.1746	-442.687	559.348	-452.974	514.861	147.557	-95.01	-38.2557	-104.778	-66.5403	-18.6166	142.227	-143.23	171.491
3863	682.36	3.14408	2.33655	87.7661	74.6436	-90.5688	-158.984	-85.4847	136.986	80.0313	33.948	53.4078	49.1077	-113.368	119.198	-466.254	157.775	-92.1322	105.361	-39.3716	-383.096	522.047	-133.638	52.1543	-438.495	554.786	-458.063	519.923	148.932	-95.3857	-37.2917	-105.374	-71.5975	-16.3664	142.187	-143.148	175.057
3864	580.882	3.16138	2.31149	85.5579	72.4911	-89.6416	-166.313	-78.5821	133.637	83.5667	33.8421	53.6657	50.6366	-113.603	123.727	-470.765	156.645	-94.4936	106.734	-38.674	-399.228	538.457	-132.288	52.7203	-443.339	560.248	-457.644	519.292	147.975	-95.1432	-37.4477	-105.344	-71.1917	-16.0017	142.14	-143.072	172.954
3865	561.7	3.1475	2.30247	85.9707	72.9698	-89.8541	-165.3	-79.2728	135.759	81.3242	33.9762	53.4965	53.1294	-116.261	124.545	-471.322	156.84	-93.8176	108.961	-41.1401	-396.073	534.853	-132.656	53.134	-443.138	559.952	-456.613	518.58	147.74	-95.7596	-37.5355	-105.357	-65.2601	-20.3107	142.132	-142.988	171.012
3866	613.093	3.16416	2.29893	86.5884	73.311	-89.6069	-167.651	-77.1736	134.188	82.9967	33.8598	53.4872	54.0736	-116.83	125.723	-472.44	156.528	-93.2544	110.41	-42.86	-393.245	531.819	-133.132	51.4674	-433.73	549.641	-459.314	521.495	149.634	-96.1584	-37.2704	-105.12	-72.3112	-16.6688	142.415	-143.174	174.968
3867	603.565	3.13623	2.32137	86.8431	74.2548	-90.0977	-163.055	-81.6622	135.284	81.805	33.8939	53.2319	53.0619	-117.395	120.892	-467.629	157.886	-91.7981	108.037	-41.8809	-387.356	526.501	-134.973	52.4688	-440.116	556.627	-460.104	522.227	148.677	-96.2144	-34.9239	-107.725	-66.5274	-20.1009	142.268	-142.89	172.54
3868	572.863	3.12239	2.31919	85.8759	73.0075	-90.516	-159.575	-84.4355	139.441	77.4419	34.2037	53.0596	52.6157	-117.232	119.623	-466.318	158.203	-93.5452	109.484	-41.779	-396.073	535.093	-133.339	52.9719	-442.842	559.699	-459.338	521.352	148.156	-95.2136	-37.4923	-105.653	-63.7758	-20.6431	141.523	-142.549	170.478
3869	614.922	3.14718	2.30356	86.8857	73.5754	-89.5543	-166.969	-78.0009	133.018	84.2088	33.856	53.2948	52.7278	-116.381	122.532	-469.296	157.321	-92.4626	111.807	-44.6297	-391.607	530.182	-134.141	51.3518	-432.11	547.928	-459.525	521.919	149.916	-95.5147	-37.3027	-105.44	-71.031	-16.6564	141.745	-142.714	174.421
3870	584.976	3.12269	2.31187	86.5353	73.7145	-89.9629	-164.481	-79.9946	136.36	80.6815	34.0313	53.3956	53.7557	-116.623	124.611	-471.372	156.624	-91.9577	111.703	-44.9013	-390.095	528.811	-134.795	52.7188	-439.713	556.246	-458.582	520.946	148.574	-95.0294	-37.7035	-105.325	-68.7191	-17.4701	141.637	-142.66	172.522
3871	549.521	3.11827	2.29721	85.8981	72.7935	-90.4444	-159.855	-84.0384	139.934	76.8959	34.3362	53.4648	54.0767	-116.483	125.977	-472.738	156.22	-93.0953	114.934	-46.8242	-396.103	534.363	-133.617	52.4734	-436.372	552.485	-459.727	522.415	149.212	-95.0691	-37.9195	-105.284	-64.8298	-19.8417	141.576	-142.602	170.849
3872	612.9	3.13232	2.2887	86.2872	73.104	-89.9377	-164.506	-80.0092	136.191	80.9051	34.0346	53.7842	52.2624	-113.168	128.276	-475.35	154.852	-92.3277	116.724	-49.0177	-392.478	530.441	-134.188	50.6885	-427.945	543.245	-463.468	526.212	151.247	-95.5052	-37.6707	-105.022	-72.0204	-16.1366	141.834	-142.755	174.825
3873	583.758	3.10065	2.30354	86.2596	73.5921	-90.4618	-159.922	-83.9156	140.328	76.4961	34.3554	53.8562	52.2177	-112.677	129.064	-476.193	154.459	-91.3573	117.201	-50.2135	-388.703	526.722	-135.207	52.7841	-436.677	552.699	-460.475	523.45	149.409	-95.0321	-37.9656	-105.005	-69.7	-16.9418	141.719	-142.697	172.93
3874	570.562	3.09625	2.29953	84.7235	72.0311	-90.558	-159.912	-84.0014	140.119	76.7836	34.2334	53.4852	49.9366	-112.806	121.583	-468.658	156.491	-92.5039	117.659	-49.7457	-399.577	538.369	-135.57	53.8231	-443.722	560.439	-461.614	524.375	148.606	-93.5681	-39.4652	-104.103	-67.8847	-16.4462	141.055	-142.458	170.757
3875	573.767	3.1051	2.29475	85.1022	72.2254	-90.6247	-159.418	-84.8829	138.19	78.7765	33.9982	53.764	50.0932	-111.856	124.874	-472.066	155.519	-92.1801	118.158	-50.3954	-397.551	536.084	-135.484	52.209	-433.641	549.217	-465.953	529.145	150.818	-95.61	-37.9248	-104.874	-69.0644	-17.9848	141.717	-142.58	172.933
3876	586.513	3.0797	2.3174	85.6122	73.213	-90.8772	-157.434	-86.9844	137.862	79.1751	33.8541	53.6378	47.1517	-110.388	119.798	-467.12	156.764	-90.9685	115.422	-48.9708	-391.557	530.569	-136.856	53.2641	-438.981	555.094	-465.03	528.191	149.828	-95.4535	-36.4841	-106.794	-61.7879	-22.279	141.175	-142.201	170.358
3877	641.762	3.0838	2.33143	86.4385	73.7298	-89.9227	-162.871	-82.2998	132.34	84.9072	33.7159	53.4316	45.5528	-110.024	116.441	-463.766	157.886	-90.4133	111.715	-46.1618	-389.253	528.953	-137.736	52.1467	-434.081	549.735	-465.041	528.145	150.804	-95.2112	-35.6475	-107.261	-70.3246	-16.3587	141.197	-142.339	174.173
3878	545.918	3.10888	2.2993	84.0259	71.2054	-90.331	-161.784	-82.5943	137.569	79.457	33.9622	53.8651	48.9615	-111.401	123.845	-471.145	156.111	-93.336	115.68	-47.199	-404.612	543.745	-134.913	53.049	-440.648	556.995	-465.061	527.938	149.702	-95.0453	-37.52	-105.566	-68.0109	-17.937	141.198	-142.211	171.583
3879	571.377	3.08093	2.32288	84.5535	72.1907	-90.6697	-158.09	-86.3119	137.556	79.4284	33.9711	53.4191	47.6744	-112.021	117.667	-464.876	157.793	-92.1822	112.516	-45.3278	-399.611	539.356	-136.285	53.7498	-445.834	562.704	-465.677	528.361	149.017	-94.6534	-37.9302	-105.703	-61.0868	-21.8345	140.69	-141.944	169.049
3880	581.63	3.12363	2.30892	85.5694	72.4919	-89.2889	-168.971	-76.355	130.868	86.4806	33.6615	53.4933	49.865	-113.587	120.85	-467.888	157.261	-91.7737	113.707	-46.6987	-397.502	536.993	-136.48	52.1657	-434.534	550.306	-464.041	527.184	150.506	-95.7769	-36.9573	-105.96	-67.0084	-19.4012	141.191	-142.198	172.792
3881	523.625	3.11213	2.28124	84.5234	71.2843	-90.3402	-161.492	-82.672	138.644	78.2797	34.1304	53.2412	53.9349	-117.851	122.187	-468.805	157.502	-93.0418	119.703	-50.9708	-405.665	544.354	-135.021	52.7021	-436.522	552.476	-462.975	526.303	149.797	-94.9502	-37.8156	-105.502	-64.7387	-19.7991	141.057	-142.133	170.275
3882	578.042	3.10726	2.28	84.8076	71.6441	-90.3843	-160.258	-83.7995	139.089	77.82	34.2372	53.3215	53.6411	-116.973	123.335	-470.015	156.981	-92.0994	121.494	-53.2964	-402.18	540.63	-135.79	50.7793	-427.89	542.947	-469.74	533.156	152.195	-95.564	-37.8218	-104.944	-71.0041	-16.9717	141.386	-142.311	174.197
3883	515.648	3.11405	2.25542	83.7076	70.398	-90.4633	-159.521	-84.4613	139.583	77.3104	34.279	53.5446	52.7151	-114.937	125.365	-472.237	155.979	-92.8046	127.987	-58.4753	-409.433	547.156	-134.975	51.5847	-430.037	545.314	-467.308	530.975	151.371	-95.0238	-37.7722	-105.357	-67.85	-18.1053	141.212	-142.227	171.432
3884	539.378	3.07421	2.27312	83.2563	70.3558	-90.5038	-160.103	-83.9083	139.571	77.3541	34.1955	53.1074	50.4024	-114.546	117.906	-464.776	157.611	-91.9636	126.647	-58.0343	-410.445	549.15	-137.151	53.4912	-440.672	556.87	-466.417	529.936	149.817	-92.7626	-40.287	-103.675	-66.2919	-16.4756	140.449	-142.08	169.274
3885	480.838	3.11592	2.2361	81.742	68.7318	-90.2759	-161.761	-82.5929	137.418	79.5858	34.0408	53.2305	51.444	-115.098	120.118	-466.94	157.176	-92.8556	134.303	-64.056	-420.986	558.861	-136.321	53.4075	-439.275	555.144	-468.927	532.703	150.47	-94.6025	-38.5739	-105.045	-59.4496	-22.296	140.799	-141.996	166.172
3886	495.166	3.12564	2.23744	81.3603	68.4354	-89.5667	-168.376	-76.6478	133.271	84.0136	33.7198	53.3303	50.2923	-113.522	120.371	-467.338	156.815	-92.9494	133.245	-63.0179	-422.199	560.345	-136.598	50.4461	-430.938	545.447	-478.068	541.471	154.155	-96.214	-36.6712	-106.029	-63.853	-21.1195	141.413	-142.297	169.696
3887	544.561	3.12114	2.24591	81.5866	68.668	-89.9001	-165.85	-78.8152	135.429	81.681	33.8686	53.0338	51.2323	-115.182	118.14	-464.948	157.471	-93.1676	131.54	-61.2685	-422.28	560.613	-136.549	48.1325	-422.543	535.976	-486.259	549.792	156.731	-96.0741	-36.3374	-106.126	-70.0359	-17.4265	141.646	-142.503	173.586
3888	537.533	3.10936	2.26344	81.9412	69.3596	-89.838	-167.031	-77.959	133.694	83.5762	33.6317	53.1833	52.3542	-115.84	120.619	-467.364	157.067	-92.7354	126.066	-56.785	-417.622	556.934	-137.974	48.445	-425.768	539.694	-487.204	550.721	156.149	-95.1527	-37.0685	-106.142	-64.8788	-19.9576	141.044	-142.135	170.981
3889	480.914	3.08859	2.28497	81.6876	69.3444	-89.989	-165.207	-79.3423	136.238	80.8345	33.9181	53.2032	54.3146	-117.627	122.45	-469.045	156.946	-92.3409	124.416	-55.4945	-417.417	557.073	-138.554	50.796	-434.5	549.33	-481.95	545.489	154.16	-96.4962	-35.5599	-107.031	-60.5697	-23.2877	141.27	-142.007	168.231
3890	520.666	3.07874	2.26658	81.602	69.4176	-90.8072	-163.332	-81.2055	138.932	78.173	33.5586	53.2644	55.2483	-118.547	124.025	-470.529	157.015	-92.1969	124.816	-55.9114	-417.767	557.425	-138.735	49.1632	-429.073	542.856	-490.587	554.421	156.473	-95.4206	-38.0867	-104.867	-66.1909	-19.3133	141.187	-142.25	171.93
3891	453.822	3.09728	2.24182	79.5886	67.6511	-90.1648	-162.549	-81.6497	138.026	78.9449	34.1521	53.4628	52.3271	-114.93	123.964	-470.796	156.363	-92.5849	135.091	-64.6804	-427.647	566.126	-138.174	50.3459	-435.826	550.376	-488.59	552.147	155.217	-95.1014	-35.9242	-107.349	-62.2064	-21.1341	141.007	-142.171	168.429
3892	480.296	3.09599	2.25077	79.2564	67.8465	-90.2872	-162.051	-82.0867	138.534	78.3909	34.1471	53.4534	52.9667	-115.362	124.39	-471.175	156.158	-92.735	132.504	-62.2215	-427.543	566.433	-138.476	48.2345	-430.566	543.478	-499.914	563.673	158.501	-96.3743	-33.8672	-108.494	-67.2287	-19.1988	141.559	-142.439	172.152
3893	450.448	3.12112	2.22348	78.7679	66.8301	-90.1444	-164.463	-79.8706	137.835	79.1642	34.0033	53.3683	53.3649	-116.268	123.952	-470.603	156.669	-92.7059	140.079	-68.9539	-434.683	572.805	-138.531	49.2874	-432.372	545.966	-494.123	557.933	157.179	-95.5769	-36.117	-106.968	-62.6717	-21.4831	141.424	-142.309	168.975
3894	501.438	3.10751	2.25355	79.2457	67.9741	-90.0235	-164.644	-79.7356	136.963	80.061	34.0171	53.2941	54.0454	-117.102	123.688	-470.243	156.799	-93.0512	130.482	-60.0444	-428.714	568.039	-139.258	47.3604	-428.814	540.939	-504.885	568.789	160.134	-96.6087	-33.8833	-108.361	-66.6073	-19.8053	141.858	-142.606	172.639
3895	464.215	3.12171	2.221	78.4571	66.5963	-90.3685	-163.791	-80.4513	139.029	77.9523	33.9544	53.3651	53.2232	-116.479	123.991	-470.57	157.111	-92.9686	140.215	-68.7617	-437.199	575.471	-139.108	49.5139	-433.766	547.158	-496.426	560.376	157.912	-94.9636	-37.9729	-105.264	-64.3643	-19.8921	141.469	-142.53	169.495
3896	516.382	3.11096	2.2508	78.7628	67.6837	-90.1923	-162.859	-81.3076	138.036	78.9089	34.1222	53.2782	53.8422	-117.285	123.558	-470.049	157.263	-93.3238	131.134	-60.2859	-431.686	571.083	-139.778	47.7204	-431.308	543.148	-507.872	571.926	160.846	-96.0997	-35.8146	-106.543	-68.5669	-18.249	141.92	-142.76	173.311
3897	452.84	3.12205	2.21502	77.6815	66.2498	-90.1224	-164.806	-79.5326	137.631	79.3764	33.9734	53.5035	51.4432	-115.472	124.253	-470.858	158.218	-92.7021	141.339	-69.8242	-439.195	577.641	-140.207	49.6544	-436.245	549.29	-499.714	563.588	158.964	-96.6952	-34.2324	-107.983	-65.3802	-20.744	141.956	-142.621	170.167
3898	524.041	3.12554	2.24552	78.6109	67.2871	-90.0057	-163.537	-80.6191	137.319	79.5908	34.1943	53.1772	53.8312	-118.63	122.609	-468.905	158.832	-93.9582	131.107	-59.6277	-435.646	575.129	-140.224	48.3031	-432.257	544.143	-506.762	571.021	161.002	-95.9135	-35.7121	-106.792	-70.0937	-17.4539	141.998	-142.828	174.053
3899	461.331	3.11502	2.26849	78.5456	66.9168	-89.5818	-167.901	-76.7249	134.677	82.4046	33.9538	53.4281	51.2236	-114.98	123.451	-470.082	157.853	-93.7687	130.395	-59.1798	-435.887	575.711	-140.885	50.3818	-437.13	550.372	-497.057	561.094	158.846	-96.5883	-33.6304	-108.653	-66.7048	-19.9313	141.959	-142.752	171.726
3900	458.871	3.14405	2.22148	78.6835	66.1939	-90.1631	-164.56	-79.6658	137.916	79.0228	34.0292	53.1278	52.9039	-118.796	120.927	-467.139	159.926	-93.6511	139.644	-67.4586	-442.723	581.402	-140.557	51.5731	-435.929	549.487	-490.329	554.939	157.756	-95.6098	-37.1139	-105.966	-62.0515	-21.9438	141.726	-142.648	168.635
3901	494.79	3.14059	2.23507	78.765	66.7895	-90.074	-162.354	-81.7474	137.572	79.3351	34.2334	52.7347	54.7702	-121.499	118.436	-464.39	160.6	-93.861	136.225	-64.2208	-441.094	580.216	-140.808	49.189	-430.632	542.614	-501.629	566.21	160.972	-96.0589	-36.0321	-106.464	-67.1283	-19.2018	142.002	-142.905	172.366
3902	446.788	3.13839	2.24652	78.3473	66.7126	-90.0675	-163.06	-81.1252	137.388	79.5483	34.1643	52.5158	56.8348	-123.784	117.865	-463.618	160.703	-93.9958	135.177	-63.1768	-442.094	581.435	-141.071	49.4825	-434.725	547.12	-501.094	565.143	160.597	-96.6989	-32.9533	-109.37	-63.191	-21.9903	142.088	-142.823	170.379
3903	519.489	3.1608	2.25842	78.6246	66.7674	-88.8974	-174.586	-70.752	130.463	86.8674	33.6103	52.6736	52.5304	-119.165	116.02	-462.26	160.451	-94.1418	132.277	-60.452	-441.314	581.089	-141.485	48.7279	-431.606	543.602	-502.388	566.604	161.42	-96.2998	-33.7351	-108.597	-70.4291	-17.3778	142.314	-143.048	174.276
3904	471.495	3.17405	2.21396	77.429	65.7208	-89.049	-174.879	-70.5546	130.576	86.7855	33.4446	52.8251	50.8188	-117.548	116.484	-462.797	160.637	-93.3342	142.327	-70.1005	-446.224	585.032	-141.953	50.1907	-437.217	550.147	-497.709	561.588	159.978	-96.9466	-31.1413	-111.077	-67.6325	-19.4926	142.363	-142.922	171.303
3905	478.096	3.19414	2.2178	77.9635	65.464	-88.822	-175.639	-69.6885	130.719	86.6461	33.5859	52.6157	50.6662	-117.401	114.503	-460.867	160.615	-93.5157	146.461	-73.5167	-450.46	588.539	-141.468	50.2478	-432.697	545.311	-494.825	559.234	160.181	-95.429	-36.5049	-106.683	-63.2186	-21.063	141.853	-142.61	169.74
3906	510.298	3.18418	2.22892	77.4921	66.111	-88.9117	-172.78	-72.5361	130.046	87.2744	33.7009	52.9232	50.0268	-115.509	116.849	-463.439	159.378	-94.2643	139.877	-66.9573	-446.609	585.293	-141.271	47.6307	-429.724	540.548	-510.056	574.372	163.932	-96.0214	-33.9728	-108.591	-69.3331	-17.5184	141.988	-142.839	173.82
3907	487.91	3.22543	2.19389	77.2333	64.896	-89.1589	-174.92	-70.4281	131.339	85.976	33.4445	53.2969	49.264	-113.941	119.48	-466.226	158.611	-93.3543	151.011	-77.6444	-453.906	591.43	-141.256	49.3682	-430.636	542.678	-498.397	562.681	161.89	-95.0794	-37.4388	-105.586	-67.9542	-17.6961	141.796	-142.781	171.089
3908	463.835	3.20292	2.22379	77.8505	65.7631	-90.1587	-162.71	-81.4951	137.446	79.4893	34.1074	52.5832	54.5755	-121.166	116.487	-462.502	160.332	-94.8417	141.703	-67.8324	-449.177	587.255	-140.533	50.7813	-437.66	550.476	-495.728	559.597	160.764	-96.2381	-36.6932	-106.157	-61.179	-22.997	141.895	-142.682	168.779
3909	540.394	3.18112	2.23403	78.613	66.5821	-90.1122	-163.718	-80.5687	137.275	79.7001	34.0443	52.3844	55.3049	-123.307	115.333	-461.147	161.903	-95.6907	133.518	-59.7648	-446.402	585.389	-140.769	49.1353	-432.662	544.21	-504.012	568.262	163.013	-94.8591	-38.4786	-104.64	-66.8394	-18.3274	141.737	-142.88	172.567
3910	483.984	3.17492	2.24766	78.5369	66.408	-90.0689	-162.875	-81.2991	137.286	79.6294	34.1803	52.3373	56.0128	-124.048	115.619	-461.337	161.898	-95.3854	133.769	-60.235	-446.813	586.017	-141.422	50.9525	-438.453	551.181	-496.735	560.583	161.183	-95.3276	-37.2393	-105.715	-63.7972	-20.5173	141.712	-142.827	170.256
3911	538.728	3.18996	2.22022	77.4718	66.8417	-90.0613	-163.766	-80.4814	137.199	79.7542	34.105	52.3446	56.9712	-126.444	114.803	-460.358	163.414	-95.404	133.463	-59.9109	-447.536	586.837	-141.616	47.4643	-434.9	544.822	-519.302	583.439	165.91	-96.7437	-34.3331	-107.83	-65.719	-20.9158	142.33	-143.065	173.653
3912	474.418	3.2129	2.23308	78.4549	65.9608	-89.8685	-165.585	-78.7968	136.322	80.6585	34.0411	52.1689	58.6364	-128.306	114.318	-459.7	163.539	-95.3967	138.191	-64.2205	-452.738	591.548	-141.76	50.013	-433.174	545.397	-497.526	561.611	162.377	-95.8641	-35.5974	-107.114	-65.7906	-20.0752	142.116	-143.003	171.526
3913	528.994	3.22346	2.20441	77.0695	66.7142	-90.122	-162.594	-81.5275	137.694	79.2057	34.1921	52.0803	60.0867	-131.681	112.386	-457.536	165.446	-95.5031	136.573	-62.6383	-451.768	590.764	-141.833	46.9744	-433.2	542.743	-520.952	585.191	166.753	-97.8502	-31.913	-109.955	-63.6218	-23.5456	142.779	-143.155	173.439
3914	467.306	3.28234	2.18339	77.5944	65.1609	-89.8386	-165.352	-79.0312	136.228	80.7559	34.0679	52.5026	61.6855	-132.214	117.283	-462.368	164.265	-94.3871	149.856	-75.562	-461.546	599.282	-142.34	49.0266	-429.481	540.973	-500.745	564.99	163.865	-96.3204	-35.0289	-107.489	-65.0709	-21.0853	142.31	-143.056	170.724
3915	552.971	3.2646	2.20001	77.5929	65.7991	-90.0819	-162.3	-81.7663	138.122	78.7742	34.26	52.1987	62.452	-134.432	114.719	-459.475	165.772	-95.9357	139.894	-65.2369	-458.259	596.769	-141.975	49.1883	-433.791	544.887	-506.05	570.29	164.501	-96.1324	-37.0218	-105.245	-72.4805	-16.7274	142.497	-143.247	174.808
3916	499.211	3.2851	2.19724	77.5417	65.3513	-89.9411	-163.465	-80.7427	137.01	79.9374	34.1904	51.8023	64.867	-137.486	112.789	-457.249	166.301	-95.2563	146.693	-71.9234	-463.518	601.468	-142.573	49.9712	-434.084	545.769	-499.597	563.646	163.537	-95.7355	-37.0369	-105.402	-69.6518	-17.602	142.287	-143.182	172.077
3917	471.556	3.30848	2.1751	76.5807	64.6323	-88.8181	-172.852	-72.3274	130.857	86.4334	33.8413	52.1961	59.8106	-131.528	114.503	-459.393	165.715	-94.3812	153.14	-78.4588	-467.094	604.548	-143.121	49.0915	-433.446	544.764	-502.713	566.471	164.69	-97.1665	-33.6656	-108.491	-63.1331	-22.515	142.414	-143.068	169.505
3918	517.311	3.29751	2.19841	76.7893	65.5022	-90.0556	-163.8	-80.4226	137.211	79.7443	34.0866	51.4149	65.9922	-139.61	110.336	-454.504	167.427	-96.4587	143.534	-67.8711	-464.98	602.796	-141.945	48.7505	-435.865	546.598	-508.76	572.492	165.74	-97.2222	-35.1964	-106.621	-69.2938	-19.3047	142.724	-143.348	173.369
3919	488.949	3.31073	2.17903	76.8791	65.2696	-89.9917	-164.372	-79.9021	137.011	79.9587	34.0815	51.1011	68.4583	-144.039	108.486	-452.13	169.61	-95.6645	150.488	-74.7556	-469.71	606.914	-142.483	49.2427	-434.208	545.392	-502.652	566.333	164.996	-96.9202	-35.0388	-107.037	-65.2987	-21.3421	142.593	-143.235	170.764
3920	539.181	3.31599	2.2011	76.5883	65.6781	-88.7433	-172.707	-72.4049	130.547	86.7073	33.922	51.427	65.0294	-138.575	110.986	-455.123	167.605	-96.7025	144.258	-68.2887	-467.928	605.637	-142.353	46.0239	-428.617	537.495	-519.877	584.213	168.965	-96.3295	-33.4388	-108.822	-71.6908	-16.6078	142.725	-143.47	175.461
3921	531.157	3.35514	2.17219	77.1945	64.4843	-89.337	-173.026	-71.9433	133.326	83.8289	33.6804	51.429	63.5384	-137.038	110.029	-454.21	167.51	-94.8751	157.727	-81.9791	-475.99	612.547	-142.988	48.3078	-425.346	535.947	-500.737	565.168	166.308	-95.5814	-36.9971	-105.561	-71.8642	-15.9576	142.623	-143.411	173.234
3922	493.92	3.3481	2.15789	76.041	64.2649	-88.8201	-172.36	-72.7399	130.883	86.3854	33.895	51.6748	60.8314	-134.073	111.816	-456.13	167.484	-94.8057	158.9	-83.0306	-475.927	612.388	-143.29	48.2141	-430.652	540.893	-506.554	570.554	167.248	-96.5781	-33.8757	-108.465	-66.2194	-19.9754	142.609	-143.328	171.012
3923	519.628	3.3213	2.17942	75.9468	65.3867	-90.1019	-163.061	-81.0775	137.338	79.6032	34.1312	51.0157	66.0867	-140.791	108.22	-451.974	168.761	-97.3933	147.769	-70.5663	-473.652	610.452	-141.984	47.1915	-433.16	541.813	-520.383	584.678	169.686	-96.6778	-35.329	-107.168	-63.4426	-22.2906	142.618	-143.394	172.331
3924	509.262	3.33146	2.17684	74.4799	65.4811	-89.8396	-166.506	-77.9377	136.051	80.9703	33.9676	51.2061	64.5964	-138.126	109.683	-453.713	167.575	-97.3819	148.58	-71.1695	-474.763	611.522	-142.349	46.9193	-440.176	547.306	-534.995	599.649	171.33	-97.1958	-33.8771	-108.307	-63.3915	-23.2159	142.779	-143.457	173.494
3925	581.391	3.37092	2.14935	76.121	65.6474	-89.7611	-169.854	-74.859	135.496	81.5872	33.7316	51.4164	68.0831	-143.604	110.78	-454.075	169.505	-97.5066	148.079	-70.5342	-474.731	611.616	-142.579	45.9732	-427.951	535.344	-525.502	590.515	171.595	-96.7722	-34.5801	-107.579	-66.067	-21.4783	142.607	-143.506	174.687
3926	490.06	3.38127	2.14065	71.568	66.2717	-89.8882	-167.116	-77.3375	136.29	80.7403	33.8868	51.327	68.7221	-144.322	110.261	-453.517	169.557	-96.6361	154.181	-76.877	-479.396	615.773	-143.002	47.0526	-465.013	572.052	-556.259	618.741	171.569	-95.56	-36.9267	-105.79	-67.2399	-19.1723	142.414	-143.461	172.362
3927	465.756	3.38209	2.1498	71.363	66.4353	-88.8183	-172.439	-72.6242	131.062	86.2109	33.8948	51.5447	64.5861	-138.058	111.844	-455.715	167.485	-97.1032	151.487	-74.0122	-474.531	611.28	-142.731	46.4391	-470.05	577.52	-557.907	619.302	171.694	-95.2599	-36.6066	-106.518	-63.5959	-20.1751	142.378	-143.398	169.765
3928	538.83	3.36533	2.14769	72.5815	67.0482	-90.3145	-161.457	-82.5173	138.444	78.4702	34.156	50.9186	68.8927	-143.476	108.274	-451.74	168.434	-97.9568	148.325	-70.3228	-471.299	608.062	-141.737	46.5652	-463.357	569.857	-556.479	619.083	172.318	-94.9554	-38.8697	-103.965	-69.6603	-16.8162	142.537	-143.557	173.675
3929	491.741	3.37454	2.16625	72.2619	66.7298	-90.4688	-158.996	-84.8535	138.921	77.9868	34.2507	50.7992	69.7215	-144.569	107.483	-450.937	168.608	-98.0643	147.649	-69.5678	-472.545	609.538	-142.089	47.122	-469.357	577.259	-550.077	611.283	171.569	-95.6608	-37.6734	-105.154	-64.7686	-20.5847	142.363	-143.218	170.891
3930	572.62	3.36266	2.19258	73.6473	66.7055	-90.5734	-159.207	-84.9197	137.918	79.0404	34.0576	50.8844	68.61	-142.287	108.805	-452.483	167.39	-99.3736	138.48	-60.2119	-469.536	607.462	-142.273	47.7636	-462.295	569.907	-542.908	605.179	171.874	-95.0288	-37.9806	-104.813	-71.8073	-15.7566	142.284	-143.224	174.676
3931	531.718	3.36166	2.19951	73.093	65.9569	-89.0505	-171.524	-73.5912	131.34	85.9983	33.7706	51.6037	63.2043	-133.738	113.835	-458.323	164.354	-98.9821	138.376	-60.5674	-468.103	606.427	-143.162	48.1201	-468.191	577.098	-537.813	598.724	171.368	-95.531	-35.9498	-106.856	-68.7949	-17.6175	142.09	-142.979	172.297
3932	477.349	3.39533	2.18035	72.2046	65.2918	-89.0527	-174.902	-70.366	131.488	85.8362	33.5305	51.6736	63.4388	-133.234	114.588	-459.208	163.623	-98.2297	148.442	-70.168	-475.352	612.438	-143.041	47.6464	-467.871	576.383	-541.359	602.265	171.661	-94.6652	-36.5765	-106.792	-63.7192	-20.1176	141.773	-142.932	169.734
3933	541.67	3.38151	2.17708	73.9616	65.0533	-89.1914	-173.035	-71.9349	133.1	84.0587	33.7946	51.9096	60.7705	-129.517	115.553	-460.481	162.582	-98.4235	146.9	-68.6265	-473.392	610.72	-143.1	47.9255	-449.175	555.934	-533.983	597.872	172.955	-95.7165	-35.6323	-107.233	-65.206	-20.2639	142.019	-143.042	173.082
3934	485.52	3.44593	2.17619	76.4998	63.8377	-88.821	-179.46	-66.1054	130.362	87.0113	33.2794	52.1574	62.288	-130.992	118.193	-463.012	162.497	-96.2931	159.692	-82.0732	-480.093	616.582	-144.243	49.7	-431.779	540.937	-500.383	564.79	169.516	-95.8933	-34.9587	-107.806	-65.4646	-20.0969	142.088	-142.979	170.93
3935	504.83	3.41755	2.14803	74.6375	64.418	-89.1424	-171.142	-73.8806	132.564	84.7415	33.8363	51.9376	61.2881	-131.378	115.303	-459.98	163.898	-96.3624	159.135	-81.4836	-478.945	615.501	-144.245	47.6384	-437.484	544.273	-524.219	588.861	173.482	-97.2959	-32.5231	-109.848	-61.8383	-23.6232	142.314	-143.022	171.697
3936	515.397	3.43407	2.13929	73.3113	65.4562	-89.8861	-168.177	-76.39	136.066	80.9944	33.7854	51.4354	67.1771	-139.088	112.518	-456.567	165.554	-96.2516	160.801	-82.9634	-482.162	618.42	-144.104	47.1	-447.151	552.032	-545.137	610.18	175.04	-95.8224	-37.1581	-105.723	-62.8305	-22.2761	142.086	-143.07	172.892
3937	517.621	3.45612	2.14171	73.0878	65.0219	-89.358	-171.605	-73.2874	133.669	83.5135	33.7422	52.3416	64.4827	-133.979	119.773	-464.264	163.202	-97.2229	157.441	-78.9955	-481.454	617.764	-143.823	47.2236	-448.713	553.736	-544.572	609.411	175.11	-96.1573	-35.6233	-107.064	-64.0809	-22.3108	142.069	-143.097	173.64
3938	488.494	3.49355	2.11955	70.8981	65.0953	-89.353	-172.535	-72.3031	134.619	82.4499	33.8678	52.2716	63.4328	-132.963	118.315	-462.781	163.24	-93.9068	171.664	-94.9513	-487.486	623.358	-145.464	47.4665	-464.394	569.647	-555.242	618.537	175.223	-95.1137	-37.6369	-105.318	-67.9297	-17.7833	142.056	-143.07	171.912
3939	475.463	3.45625	2.12699	71.1759	65.701	-90.2897	-162.699	-81.3607	138.613	78.3501	34.0528	51.5932	65.6356	-136.936	112.994	-457.022	164.872	-95.2115	166.567	-89.0454	-483.719	619.812	-144.685	47.6689	-468.156	573.862	-554.318	616.914	175.026	-94.874	-38.8971	-104.423	-62.2311	-21.0802	141.934	-143.001	169.559
3940	478.634	3.42628	2.15643	71.2912	65.7117	-90.4481	-161.366	-82.6731	138.802	78.182	34.0327	51.4224	64.7329	-135.663	111.849	-456.018	164.481	-97.5262	156.946	-78.1978	-482.249	618.713	-144.14	47.9295	-475.293	582.453	-549.827	610.683	174.433	-93.807	-40.2878	-103.587	-58.3763	-22.0476	141.474	-142.827	166.682
3941	523.972	3.42554	2.18732	71.5951	65.1383	-89.1879	-170.03	-74.9816	132.412	84.9326	33.8251	52.1941	57.9201	-125.383	116.392	-461.606	161.179	-99.3567	147.979	-68.4396	-478.302	615.239	-143.471	48.3503	-470.93	577.998	-545.237	606.716	174.537	-94.4404	-38.5956	-104.672	-64.7867	-18.6935	141.673	-143.02	170.413
3942	593.974	3.41125	2.1949	72.8729	65.3112	-90.3541	-163.068	-81.0789	138.391	78.5828	33.9755	51.6681	61.1372	-130.061	113.331	-458.129	162.527	-99.9379	144.046	-64.3018	-476.758	613.972	-143.211	48.9692	-462.337	568.689	-540.326	603.279	174.938	-95.6191	-36.9751	-105.392	-71.4731	-16.1201	141.995	-143.156	174.946
3943	504.567	3.47346	2.17121	70.652	63.9983	-88.9996	-175.029	-70.2888	131.32	86.0355	33.5293	52.9	56.169	-121.634	121.892	-467.57	159.243	-97.7809	157.115	-78.0201	-484.035	620.484	-144.797	49.0106	-468.031	575.025	-541.023	602.951	174.823	-96.6696	-33.7553	-108.238	-69.9681	-18.0548	142.171	-143.107	172.765
3944	480.686	3.47865	2.14896	70.2792	64.485	-89.0406	-175.657	-69.6774	132.108	85.2408	33.5061	52.2593	57.5132	-125.416	117.059	-462.118	161.722	-95.9768	165.887	-87.5205	-487.269	623.268	-145.367	48.138	-471.347	577.77	-549.544	611.399	175.571	-95.8863	-37.0561	-105.731	-65.6468	-20.0995	142.147	-143.051	170.885
3945	490.753	3.4513	2.14507	70.6735	65.6139	-90.1092	-163.125	-80.7363	139.386	77.5528	34.2606	51.4935	61.183	-131.108	112.001	-456.506	163.61	-96.5578	164.351	-85.4447	-484.213	620.057	-144.241	48.067	-472.717	578.006	-557.593	620.237	175.961	-95.0689	-38.536	-104.64	-64.489	-19.7207	141.716	-142.452	170.911
3946	594.874	3.443	2.15615	71.9196	65.2751	-89.6102	-166.59	-78.7875	130.583	87.0107	33.4315	51.8246	53.4778	-122.03	111.005	-456.222	162.183	-99.7679	149.345	-69.0696	-476.655	613.441	-143.192	48.2607	-463.335	568.628	-547.67	611.212	176.439	-95.9824	-34.1274	-108.585	-69.6418	-17.7844	141.386	-142.452	175.082
3947	509.897	3.46242	2.16145	69.7674	64.6865	-89.1117	-173.084	-72.1965	131.414	85.9777	33.5564	53.2941	51.2497	-115.392	122.726	-468.903	158.019	-98.9465	154.054	-73.9543	-479.93	616.328	-143.359	48.2093	-477.149	583.687	-551.222	612.372	175.986	-95.2625	-35.993	-106.95	-69.654	-16.7668	141.385	-142.383	172.284
3948	491.53	3.43359	2.16298	70.2646	65.4019	-90.3596	-162.51	-81.6108	138.48	78.5176	33.9987	52.6151	55.2414	-121.334	118.707	-464.324	159.798	-99.0722	153.246	-73.0828	-478.083	614.528	-142.995	48.1364	-479.695	586.195	-553.239	614.049	176.164	-94.6766	-38.9145	-104.582	-62.3907	-20.8203	141.138	-142.3	169.405
3949	579.717	3.43034	2.18364	71.3057	65.8013	-90.8134	-158.383	-86.0087	137.489	79.5843	33.7787	51.813	54.4046	-122.705	110.055	-455.553	161.794	-100.384	145.945	-65.3012	-476.044	613.041	-142.829	48.541	-476.637	582.9	-550.764	612.186	176.368	-94.4957	-38.1195	-105.129	-68.7171	-16.979	141.112	-142.335	173.049
3950	535.953	3.42125	2.20894	71.184	65.3359	-90.7442	-158.382	-85.8001	138.366	78.675	33.935	52.2542	54.1025	-121.135	114.236	-459.902	160.571	-100.397	144.056	-63.5431	-476.312	613.65	-143.265	49.2648	-480.112	587.732	-542.661	603.106	175.589	-95.4511	-37.5115	-105.731	-62.2393	-21.8522	141.037	-142.001	169.877
3951	635.373	3.40683	2.22425	72.0614	65.7492	-91.0819	-156.317	-88.1601	137.425	79.7146	33.6644	51.691	51.5989	-119.93	107.534	-453.298	161.75	-101.267	137.504	-56.8887	-473.234	611.186	-143.137	49.5256	-476.321	583.562	-541.191	602.359	175.829	-95.2187	-35.7011	-107.29	-69.1544	-17.3428	141.131	-142.185	173.675
3952	574.63	3.40168	2.23596	71.6112	65.6603	-90.7786	-158.438	-85.8802	137.761	79.3468	33.8268	51.8133	53.0273	-121.133	109.804	-455.473	161.529	-100.864	138.425	-58.0914	-474.721	612.884	-143.841	49.5226	-484.533	593.16	-539.121	598.484	175.185	-94.8881	-38.3218	-105.011	-64.2783	-20.1137	140.806	-141.91	170.274
3953	598.699	3.4254	2.22675	71.2611	65.5202	-89.1564	-171.006	-74.3207	130.996	86.4322	33.6179	52.5662	50.7091	-116.705	114.932	-461.122	159.525	-100.955	138.267	-57.7787	-473.729	611.821	-143.604	48.6355	-477.925	584.837	-546.157	607.034	176.539	-95.2611	-35.9567	-107.026	-70.513	-16.4239	140.993	-142.061	174.204
3954	550.303	3.43166	2.23504	70.6799	65.2006	-89.1986	-172.913	-72.3909	131.663	85.7035	33.5236	53.0235	50.167	-114.338	118.703	-465.229	157.848	-101.129	138.211	-57.479	-473.512	611.473	-143.292	48.5169	-484.546	593.098	-541.229	600.269	175.736	-95.4041	-35.5442	-107.565	-66.605	-18.7853	140.989	-141.964	171.044
3955	601.924	3.42829	2.223	71.6181	65.3087	-90.5059	-162.549	-81.8074	137.56	79.4572	33.818	52.4131	54.446	-120.432	116.128	-462.033	159.564	-101.154	138.946	-58.0405	-474.682	612.413	-142.988	48.9846	-475.714	582.882	-541.528	602.615	176.362	-95.1856	-36.8809	-106.109	-70.471	-16.533	140.943	-141.918	173.93
3956	594.747	3.43513	2.23786	71.7175	64.8931	-89.159	-172.474	-72.7754	131.713	85.6508	33.6022	53.1947	51.3021	-114.72	121.342	-467.891	157.173	-101.317	135.792	-55.1028	-472.314	610.651	-143.692	49.6763	-477.328	585.972	-531.997	592.292	175.259	-95.4497	-35.5461	-107.615	-65.6358	-19.5727	140.672	-141.672	171.049
3957	531.984	3.44859	2.20479	70.7947	64.8571	-90.1971	-164.954	-79.4066	137.455	79.5624	33.8839	52.4335	55.6443	-121.528	117.19	-463.016	159.477	-100.511	146.004	-64.9155	-479.105	616.25	-143.795	48.9376	-481.717	589.981	-539.574	599.266	176.097	-95.1271	-37.3759	-106.022	-61.3485	-21.9774	140.477	-141.595	168.497
3958	576.329	3.44882	2.20434	71.4125	65.0824	-90.3224	-162.901	-81.3124	138.14	78.847	33.997	52.1552	56.9193	-123.756	115.543	-461.109	160.359	-100.434	146.152	-65.1201	-479.673	616.86	-143.982	49.1023	-474.239	580.67	-543.713	605.383	177.315	-95.3751	-38.4801	-104.351	-66.1354	-19.5727	140.68	-141.822	172.21
3959	516.533	3.46014	2.20485	70.3586	64.7557	-89.2529	-171.994	-73.2665	132.191	85.178	33.6088	52.9944	52.5837	-116.518	120.682	-467.023	157.669	-100.259	147.241	-66.0641	-478.457	615.473	-143.64	48.3245	-480.001	587.598	-543.111	603.321	176.892	-95.1183	-36.0953	-107.383	-61.9925	-21.2172	140.576	-141.746	169.296
3960	566.129	3.44748	2.20092	71.2325	64.7754	-90.4805	-161.721	-82.3649	138.956	77.994	34.0308	52.5614	54.942	-120.314	118.14	-464.05	159.006	-100.264	147.497	-66.2244	-479.119	616.033	-143.474	49.0826	-471.278	577.635	-541.965	604.272	177.374	-95.1602	-35.9593	-107.129	-67.6613	-18.0705	140.757	-141.94	173.113
3961	531.436	3.47069	2.19652	70.7356	64.2495	-90.4301	-162.005	-82.1807	138.388	78.6155	33.9875	52.4634	55.1073	-120.8	117.472	-463.29	159.29	-98.4668	156.054	-75.5335	-484.393	621.282	-145.522	49.9084	-475.686	583.011	-537.871	599.593	176.713	-95.0164	-38.3647	-104.96	-64.9288	-20.0081	140.727	-141.787	170.802
3962	568.852	3.46939	2.19364	71.3046	64.2009	-90.2398	-163.782	-80.6	137.301	79.7214	33.9219	52.2952	55.9716	-122.168	116.489	-462.127	159.75	-98.3903	155.806	-75.3761	-485.658	622.672	-145.898	49.8458	-467.953	574.033	-538.043	601.347	177.793	-95.277	-37.2275	-105.652	-70.7271	-16.4525	141.286	-142.274	174.191
3963	508.705	3.50498	2.19196	69.68	63.367	-89.0625	-173.822	-71.3939	131.961	85.339	33.6426	53.3066	49.5382	-113.175	120.577	-467.244	157.312	-96.224	165.613	-86.2411	-490.755	627.471	-147.237	49.6934	-472.578	579.218	-538.573	600.97	177.822	-96.2284	-34.3704	-108.272	-67.6845	-19.3437	141.479	-142.209	172.364
3964	549.971	3.51056	2.17175	72.1349	63.4571	-90.7395	-164.657	-80.1187	136.023	81.2235	33.3007	52.4813	54.1341	-120.265	116.072	-461.941	159.643	-96.4295	165.029	-85.4595	-490.944	627.567	-146.951	50.184	-456.357	562.237	-528.412	592.849	178.345	-95.3887	-37.5535	-105.454	-65.8884	-19.4173	141.52	-142.734	172.43
3965	501.634	3.54636	2.18304	74.4734	62.7686	-89.4072	-172.108	-72.8446	133.741	83.4359	33.6658	52.597	55.4289	-121.586	117.418	-463.222	159.679	-93.2833	176.839	-99.097	-495.032	631.605	-148.751	51.7854	-441.466	548.924	-501.228	566.635	175.313	-95.8234	-35.8583	-107.013	-64.3704	-20.7693	141.8	-142.686	171.002
3966	522.987	3.51806	2.18048	73.7524	63.5189	-90.2515	-163.842	-80.4405	137.846	79.1646	33.9345	51.8805	58.8826	-127.09	113.164	-458.326	161.602	-94.795	171.706	-92.9277	-494.581	630.988	-147.893	49.684	-442.775	548.321	-520.283	586.282	178.416	-96.4129	-35.2915	-107.403	-61.3484	-23.3219	141.82	-142.733	171.962
3967	496.839	3.54474	2.17937	75.3843	63.0191	-90.0914	-166.337	-78.1709	136.799	80.2717	33.8041	52.2304	56.0643	-124.304	113.776	-459.127	161.79	-92.3187	180.301	-103.157	-497.315	633.902	-149.472	52.1149	-437.905	545.501	-496.669	562.521	175.393	-95.4043	-36.8771	-106.282	-62.2156	-21.5738	141.653	-142.674	170.025
3968	517.294	3.55104	2.15587	72.7485	63.0256	-88.8399	-173.524	-71.711	131.275	86.0235	33.7853	52.979	51.3448	-118.579	116.918	-462.83	160.959	-92.5213	179.414	-102.118	-497.295	633.917	-149.547	49.5319	-445.007	550.673	-521.848	587.653	179.011	-97.3398	-32.7781	-109.8	-58.6995	-25.6637	142.055	-142.732	170.819
3969	506.834	3.55113	2.15868	70.8852	63.563	-89.8901	-167.866	-76.7458	135.838	81.2547	33.7575	52.8976	54.1693	-121.407	117.807	-463.469	160.926	-93.801	175.874	-97.5333	-499.249	635.436	-148.659	49.1808	-459.39	564.229	-540.181	605.176	180.093	-96.3878	-34.9673	-107.91	-60.1588	-24.1975	141.931	-142.754	171.218
3970	520.371	3.56223	2.15489	71.9668	63.7981	-89.9624	-166.108	-78.3234	136.578	80.462	33.8942	52.4664	57.6421	-126.333	116.037	-461.111	162.261	-92.6276	179.495	-101.954	-499.96	636.35	-149.47	49.1184	-452.053	556.386	-537.027	603.15	180.383	-96.6048	-35.9491	-106.779	-59.9831	-25.0707	141.864	-142.814	172.312
3971	508.71	3.61347	2.12997	70.3946	64.5041	-89.5015	-171.331	-73.4642	134.856	82.2158	33.829	53.154	56.1348	-123.382	121.186	-466.464	160.88	-87.4872	195.455	-121.677	-500.117	637.483	-152.505	48.8945	-464.096	568.436	-547.225	612.114	180.791	-94.9569	-37.8984	-105.271	-65.288	-19.1411	141.664	-142.797	171.34
3972	491.596	3.57771	2.14808	70.3251	64.3892	-90.1071	-164.26	-80.0252	137.498	79.5384	33.9488	52.4488	59.0165	-128.109	116.552	-461.257	162.568	-90.9171	184.756	-108.342	-501.735	638.427	-150.725	48.9425	-471.653	577.058	-545.489	608.707	180.408	-94.3612	-39.7133	-103.842	-61.7116	-20.6934	141.449	-142.698	168.926
3973	551.377	3.57799	2.16657	70.903	64.0942	-90.0914	-164.584	-79.7445	137.229	79.8392	33.9191	51.8479	61.5036	-131.932	112.836	-457.123	163.809	-93.3122	176.936	-98.8206	-503.257	639.53	-149.674	49.1948	-468.892	574.459	-541.107	604.576	180.311	-95.2655	-39.9617	-102.904	-68.4338	-18.1897	141.764	-142.889	172.935
3974	511.67	3.58297	2.19034	70.5893	63.7399	-88.7271	-175.655	-69.6684	130.957	86.3621	33.6865	51.9978	59.9504	-129.242	114.006	-458.596	162.743	-94.2406	173.3	-94.6253	-504.054	640.345	-149.637	48.8401	-471.055	577.271	-539.011	601.56	179.941	-95.5498	-37.0072	-105.917	-63.8562	-21.0975	141.641	-142.847	170.826
3975	603.781	3.56225	2.19779	72.1097	63.9621	-90.1305	-165.57	-78.8687	136.974	80.1221	33.7942	51.0844	65.1458	-136.934	108.524	-452.339	165.125	-96.8231	164.533	-84.0998	-502.939	638.995	-148.19	49.505	-460.823	566.431	-533.102	597.441	179.961	-95.9393	-36.5593	-105.833	-70.4303	-17.993	141.839	-143.04	175.504
3976	526.63	3.59774	2.18525	71.0765	63.8744	-89.9396	-167.511	-77.0412	136.212	80.8752	33.777	51.2521	63.8166	-134.756	109.77	-453.823	164.328	-92.0018	181.569	-104.174	-505.628	642.106	-151.23	49.5751	-465.33	571.266	-534.574	598.221	180.045	-96.6107	-34.1334	-107.939	-70.0226	-18.9878	141.918	-143.017	174.242
3977	507.558	3.60315	2.16739	70.1708	64.4553	-89.3029	-173.322	-71.7356	133.878	83.2488	33.7208	51.3632	61.0021	-131.917	109.837	-453.774	164.479	-89.4591	189.523	-113.95	-505.908	642.851	-152.742	48.804	-471.552	577.042	-544.533	607.905	180.943	-96.2043	-35.8195	-106.633	-68.9891	-18.7917	142.139	-142.989	173.232
3978	505.828	3.60506	2.18158	70.6685	64.6325	-90.1774	-165.21	-79.1562	137.157	79.9295	33.8031	50.5562	65.5609	-138.503	105.067	-448.319	166.449	-89.8286	188.797	-112.765	-507.44	644.098	-152.492	49.1499	-470.905	576.937	-539.139	602.186	180.684	-96.9472	-36.3713	-106.002	-65.2313	-22.2921	142.206	-142.943	172.152
3979	499.344	3.60668	2.1743	70.3512	65.3565	-90.0766	-166.577	-77.9474	136.499	80.5986	33.7768	50.0901	69.2116	-143.671	102.009	-444.744	167.939	-90.7605	185.8	-109.021	-508.635	645.085	-152.137	48.2202	-476.82	582.871	-545.553	607.615	181.325	-95.323	-37.612	-105.608	-62.3814	-21.3773	141.848	-142.88	169.513
3980	551.751	3.60959	2.20028	70.7661	64.1938	-89.0835	-171.587	-73.536	131.918	85.4545	33.7257	50.7588	63.8348	-135.754	106.581	-450.11	165.457	-94.2442	175.425	-96.0607	-507.45	643.255	-150.035	48.6893	-470.606	576.509	-540.214	603.155	181.286	-96.3232	-37.1281	-105.366	-68.689	-19.1067	142.237	-143.153	173.741
3981	506.933	3.62241	2.19967	70.8247	63.8043	-88.9603	-174.845	-70.439	131.462	85.8789	33.5825	50.8922	63.184	-134.276	107.728	-451.488	164.666	-92.0143	183.117	-105.179	-509.018	644.963	-151.12	48.6321	-466.501	572.744	-534.5	597.543	180.862	-96.7466	-32.4913	-109.928	-66.6457	-20.424	142.252	-143.116	172.508
3982	487.767	3.6147	2.18075	69.5929	64.4312	-89.2184	-174.692	-70.3738	133.42	83.6896	33.682	50.7592	62.4631	-134.213	106.113	-449.673	165.308	-92.1805	182.934	-104.759	-509.46	645.195	-150.618	47.6689	-479.066	585.51	-545.33	606.551	181.563	-96.3041	-35.2422	-107.569	-62.4365	-22.4573	142.168	-143.017	169.811
3983	537.268	3.60592	2.19028	70.5895	63.8516	-89.1116	-171.445	-73.6876	131.837	85.5584	33.6919	50.978	60.6056	-131.424	107.557	-451.404	164.4	-94.8456	175.29	-95.1466	-506.694	641.986	-148.723	48.0594	-467.116	572.659	-540.423	603.786	181.621	-96.664	-32.9339	-109.371	-67.5754	-19.668	142.6	-143.322	173.53
3984	498.26	3.59424	2.1906	69.926	64.0123	-90.3108	-164.916	-79.4525	137.43	79.6743	33.7324	50.8122	61.9198	-133.171	106.52	-450.257	164.791	-94.7523	175.809	-95.6428	-507.465	642.634	-148.554	48.1837	-475.574	582.049	-540.777	602.444	181.368	-96.8476	-32.7078	-109.68	-63.6381	-22.5394	142.538	-143.219	171.086
3985	596.672	3.60224	2.17082	70.043	64.2591	-90.574	-163.649	-80.4984	139.066	77.9634	33.8179	50.7351	60.6427	-132.533	104.671	-448.439	165.405	-95.2647	174.569	-93.99	-506.089	641.192	-148.097	47.9351	-474.942	580.784	-544.977	607.118	182.13	-96.0883	-36.8873	-105.377	-72.4087	-16.7609	142.571	-143.392	175.034
3986	570.528	3.59742	2.18959	69.7561	64.6492	-90.2926	-164.117	-80.2972	137.061	80.0888	33.7534	50.5127	61.6829	-133.857	103.549	-447.224	165.676	-96.8308	169.511	-87.7623	-505.748	640.659	-147.306	47.2329	-483.396	590.097	-547.166	607.396	182.089	-94.8256	-39.2264	-103.723	-69.0293	-17.1321	142.299	-143.31	171.976
3987	546.806	3.59029	2.1819	69.7179	65.2093	-90.6469	-160.211	-83.8949	138.6	78.5117	33.859	50.5971	61.2104	-132.796	104.745	-448.596	165.051	-99.0039	164.203	-80.8028	-498.997	633.602	-144.952	46.4929	-486.44	592.865	-552.133	611.812	182.342	-95.0511	-39.0938	-104.002	-61.8971	-21.3799	142.221	-143.224	168.914
3988	581.288	3.60718	2.17155	69.4009	64.6852	-89.1425	-169.938	-75.2072	131.63	85.7994	33.7528	51.9973	53.8102	-121.193	113.348	-458.524	160.961	-100.579	160.342	-75.7791	-493.269	627.612	-142.887	46.0024	-479.049	584.041	-556.445	617.874	182.912	-95.6616	-35.3032	-107.149	-69.3109	-16.7381	142.587	-143.422	172.821
3989	573.285	3.59698	2.18009	69.4419	64.7539	-90.7408	-161.368	-82.7668	139.091	77.9864	33.7733	51.7486	56.3178	-123.774	112.481	-457.523	160.967	-100.669	160.315	-75.5165	-493.072	627.246	-142.459	45.8693	-486.084	592.577	-551.461	610.809	182.597	-94.5473	-39.905	-103.382	-63.9421	-19.6681	142.15	-143.31	169.655
3990	611.933	3.61248	2.17758	69.4426	64.4267	-89.2841	-170.439	-74.7047	132.33	85.0659	33.6759	52.4662	52.7894	-118.106	116.731	-462.465	158.931	-101.046	159.259	-74.1523	-491.469	625.585	-141.942	45.6737	-477.622	582.817	-553.901	615.185	183.136	-94.9631	-37.4691	-105.445	-69.9416	-16.2497	142.331	-143.444	173.581
3991	588.625	3.59986	2.20243	69.477	64.2445	-90.88	-160.603	-83.4623	139.571	77.4935	33.7625	52.1712	54.6615	-120.673	115.225	-460.714	159.581	-100.992	158.486	-73.381	-493.378	627.694	-142.295	46.3402	-484.521	591.367	-546.085	605.613	182.487	-94.8746	-39.4975	-103.655	-64.7414	-19.7775	142.008	-143.074	170.337
3992	600.238	3.58138	2.22387	69.8194	64.5494	-90.9013	-160.001	-84.391	138.089	79.078	33.6236	52.3457	54.0386	-119.723	116.421	-462.022	159.246	-102.564	150.085	-64.3765	-490.82	625.682	-142.254	46.3308	-489.928	597.984	-541.791	599.757	182.164	-93.8742	-39.8233	-103.987	-59.3172	-21.6633	141.502	-142.808	166.753
3993	624.626	3.59376	2.20097	69.9225	64.765	-90.6986	-159.975	-84.0776	139.338	77.7352	33.9362	52.2208	55.3491	-121.576	116.049	-461.456	159.747	-102.782	151.08	-65.0011	-489.523	623.971	-141.14	46.0107	-482.707	588.851	-549.154	609.26	183.2	-94.8462	-37.6825	-105.489	-64.2427	-19.1491	141.888	-143.055	170.428
3994	699.762	3.59699	2.22063	70.8597	65.0735	-91.0215	-158.523	-85.7382	139.236	77.9041	33.6876	51.3237	57.6632	-126.546	108.309	-453.254	162.136	-102.758	148.095	-62.329	-489.998	625.094	-142.27	46.7574	-480.885	587.064	-546.497	607.209	183.035	-95.2222	-38.7052	-104.143	-69.3481	-17.5815	142.032	-143.07	174.133
3995	640.061	3.58571	2.2262	70.1475	64.8834	-90.6739	-160.622	-83.6626	138.422	78.7119	33.7944	51.7949	55.9232	-123.687	111.906	-457.158	161.071	-102.514	148.342	-62.7292	-489.853	625.114	-142.67	46.272	-489.603	597.326	-543.674	602.02	182.636	-94.6599	-39.4125	-103.743	-66.6969	-18.2676	141.898	-142.99	170.819
3996	644.097	3.57295	2.25619	70.7084	65.2966	-90.8514	-159.734	-84.7726	137.645	79.5532	33.6203	51.9659	55.6449	-122.905	113.673	-458.987	160.628	-103.738	139.774	-53.8147	-486.369	622.339	-142.507	46.3253	-494.31	603.355	-538.206	595.058	182.121	-94.1321	-39.5823	-104.172	-59.4082	-21.9618	141.434	-142.716	166.9
3997	641.65	3.59984	2.22644	69.9975	65.7854	-89.0116	-172.284	-72.9677	131.54	85.8386	33.7046	52.407	53.6384	-119.62	116.708	-462.377	159.437	-104.351	139.58	-53.052	-482.561	618.036	-140.733	44.7385	-490.919	597.561	-554.319	612.615	183.631	-95.2823	-37.4524	-105.614	-63.658	-20.1351	141.885	-143	170.498
3998	726.461	3.59281	2.2383	70.5351	65.654	-89.4538	-168.482	-76.92	131.818	85.6179	33.5461	52.3887	51.0781	-117.562	113.233	-459.228	159.761	-104.571	135.626	-49.2867	-480.599	616.677	-141.131	45.5984	-487.465	594.26	-549.126	608.245	183.453	-95.8434	-35.3159	-107.355	-69.5363	-17.6912	142.192	-143.085	174.146
3999	683.023	3.5797	2.24992	70.2983	65.8641	-90.5299	-161.799	-82.5191	138.19	78.903	33.8312	52.0473	53.8375	-121.03	112.735	-458.324	160.51	-104.374	137.096	-50.6606	-482.379	618.238	-141.025	44.8184	-497.672	606.077	-546.742	603.15	183.252	-94.4246	-39.8564	-103.38	-66.7779	-17.8938	141.82	-143.016	170.589
4000	711.74	3.60143	2.24293	70.3537	65.9873	-89.1248	-171.176	-74.0958	131.649	85.7406	33.6839	52.1652	53.535	-120.332	113.985	-459.632	160.165	-104.472	136.492	-49.9642	-480.792	616.655	-140.74	44.4902	-491.153	598.007	-553.484	611.702	183.842	-95.3269	-38.0276	-104.694	-71.7155	-15.9716	142.121	-143.141	174.53
4001	639.529	3.6257	2.21803	69.105	65.1404	-89.2584	-170.946	-74.2502	132.305	85.0543	33.6609	52.601	52.0808	-117.268	117.142	-463.155	158.698	-104.031	145.395	-58.2914	-484.9	619.632	-140.302	43.8783	-493.953	601.497	-551.818	609.101	183.626	-95.3045	-36.4457	-106.398	-69.6416	-16.8241	142.135	-143.067	171.92
4002	612.733	3.59727	2.2198	69.4411	65.6024	-90.7226	-160.505	-83.5897	139.405	77.6189	33.9114	52.2744	54.0444	-120.032	115.704	-461.384	159.474	-104.031	144.882	-57.7433	-483.15	617.845	-139.761	43.7845	-497.077	604.995	-551.006	607.645	183.858	-95.2068	-38.7742	-104.507	-61.3537	-21.9603	141.909	-142.952	168.47
4003	659.673	3.60546	2.19695	69.5353	66.0847	-90.6623	-160.037	-84.106	138.894	78.1846	33.9402	52.6286	52.0189	-117.063	117.638	-463.611	158.562	-104.697	143.863	-56.198	-479.331	613.591	-138.012	43.6813	-491.443	597.402	-560.862	619.538	184.404	-94.9483	-39.2927	-103.68	-67.3983	-17.9917	142.087	-143.149	172.291
4004	747.893	3.61689	2.21702	70.4243	65.9427	-91.1645	-156.8	-87.6027	138.624	78.5604	33.637	52.1943	52.0089	-118.851	112.318	-458.132	160.108	-104.753	141.236	-53.6789	-480.874	615.585	-138.703	44.9265	-483.556	588.78	-557.571	618.382	184.56	-95.8764	-37.5784	-104.973	-71.3969	-17.1992	142.25	-143.054	176.257
4005	636.059	3.6371	2.20652	68.4151	64.6954	-89.455	-167.514	-77.777	131.8	85.6887	33.6269	53.579	46.5897	-109.231	121.181	-468.113	156.226	-103.216	151.579	-64.488	-486.071	620.362	-140.278	44.3194	-491.74	598.486	-554.017	612.463	184.324	-95.1218	-37.0066	-105.905	-70.6257	-16.321	141.712	-142.707	172.755
4006	631.648	3.62926	2.20399	68.5709	64.8167	-90.521	-161.125	-83.6358	135.85	81.3686	33.6225	52.6333	47.5748	-113.052	112.448	-458.933	158.852	-102.632	154.687	-67.7793	-489.156	623.404	-141.017	44.3458	-494.658	601.867	-552.149	609.963	184.47	-94.6248	-37.9137	-105.479	-64.6234	-19.5646	141.27	-142.444	169.922
4007	674.477	3.62472	2.19387	68.8895	65.0892	-90.7833	-159.136	-85.2348	138.16	78.9905	33.7368	52.8764	48.2504	-113.111	115.642	-462.061	158.304	-103.026	153.436	-66.2257	-486.557	620.701	-140.249	44.7025	-489.59	595.362	-557.071	616.731	185.215	-95.0389	-38.9785	-103.983	-70.0908	-16.9137	141.473	-142.589	173.792
4008	650.46	3.61647	2.22755	68.9328	64.964	-90.9297	-157.484	-86.9621	137.859	79.3213	33.7077	53.3516	47.7107	-110.887	120.236	-466.851	156.789	-104.053	147.198	-59.561	-485.53	620.002	-140.037	44.7195	-494.098	601.189	-550.253	608.504	184.884	-95.0147	-38.0784	-105.211	-63.7079	-20.4136	141.201	-142.234	169.99
4009	752.326	3.60541	2.24655	69.8122	65.446	-91.2813	-156.378	-88.1621	137.883	79.3819	33.4428	52.5594	47.5618	-113.245	112.252	-458.542	159.06	-104.55	141.362	-53.8954	-483.751	619.008	-140.603	45.089	-492.61	599.513	-549.79	608.482	185.033	-94.377	-38.22	-104.978	-70.8175	-15.6327	141.009	-142.206	173.667
4010	670.861	3.63058	2.22891	69.1984	64.6747	-89.7061	-165.159	-80.4136	130.561	87.0451	33.388	53.3348	46.3878	-109.785	118.865	-465.567	156.975	-104.268	145.1	-57.5863	-485.235	620.345	-141.344	45.0306	-492.146	599.666	-545.227	603.541	184.75	-95.4086	-35.5152	-107.707	-65.0269	-19.8859	140.736	-141.748	170.641
4011	680.873	3.5998	2.2646	69.7981	64.9504	-91.0094	-159.202	-85.1377	138.641	78.4922	33.6094	53.1584	49.9829	-113.317	120.544	-466.883	157.021	-104.741	139.398	-51.891	-485.36	620.922	-141.249	45.3055	-496.855	605.659	-538.71	595.546	184.34	-94.3249	-37.7174	-106.253	-58.0002	-22.9888	140.189	-141.467	166.742
4012	664.678	3.63436	2.23769	69.6757	65.6907	-89.2825	-169.202	-75.8968	132.503	84.8897	33.7539	52.4105	53.8073	-119.521	116.578	-462.167	159.239	-104.946	140.05	-52.2362	-484.013	619.241	-140.358	43.7429	-492.481	599.019	-553.723	612.111	185.665	-95.4468	-34.9063	-108.395	-62.3481	-20.8867	140.616	-141.792	170.238
4013	633.861	3.62433	2.22113	69.2669	66.4433	-90.8	-160.471	-83.5614	139.784	77.2531	33.8593	52.1729	55.0529	-121.179	115.576	-461.004	159.632	-105.747	139.489	-50.8601	-480.444	614.907	-137.845	41.8645	-501.476	608.815	-557.301	613.285	185.695	-94.903	-35.0992	-108.508	-58.6534	-22.1025	140.528	-141.702	166.847
4014	632.24	3.65213	2.19085	69.3059	66.1945	-89.0583	-172.505	-72.7545	131.664	85.7101	33.6596	52.3054	53.6931	-119.556	116.169	-461.759	159.351	-106.288	139.03	-49.9274	-477.082	611.089	-136.176	41.2394	-495.462	600.677	-570.823	628.744	185.789	-94.6942	-34.3293	-108.996	-65.012	-17.6616	140.615	-141.901	170.625
4015	619.961	3.63606	2.21074	70.4057	68.0482	-90.6251	-162.427	-81.8118	138.675	78.4227	33.7646	51.0484	63.6181	-133.404	109.266	-453.568	162.904	-105.465	137.165	-49.0804	-476.053	611.188	-138.012	40.3303	-503.579	610.371	-565.182	620.543	186.04	-93.6161	-39.2744	-104.747	-59.0236	-21.3557	140.224	-141.744	167.177
4016	671.584	3.63149	2.20758	70.5992	67.4892	-90.8443	-160.07	-84.0301	139.934	77.1603	33.8324	51.3463	60.5483	-129.234	111.225	-455.892	161.888	-105.828	136.862	-48.2982	-475.555	610.322	-137.135	41.8167	-495.556	601.227	-566.636	624.657	185.679	-94.3899	-39.5284	-104.06	-62.2407	-20.6742	140.655	-142.006	170.748
4017	698.521	3.63121	2.22536	71.6527	67.8178	-90.6123	-161.567	-82.7105	138.651	78.4798	33.8191	50.7676	64.7951	-135.828	107.535	-451.65	163.998	-104.934	135.229	-47.4952	-477.81	613.756	-139.225	43.4034	-486.542	591.194	-565.31	626.108	185.513	-94.8868	-38.7849	-104.713	-61.7241	-21.7621	140.773	-142.007	172.653
4018	584.212	3.68995	2.18743	69.441	66.1651	-89.0994	-172.222	-73.0692	131.862	85.5117	33.6605	52.8276	61.3101	-127.796	124.334	-469.323	159.599	-103.974	144.53	-56.7971	-484.287	619.643	-140.61	42.6636	-494.423	600.656	-560.704	619.124	185.452	-95.0319	-36.5276	-106.988	-61.9523	-21.33	140.677	-141.853	169.278
4019	681.715	3.63247	2.22624	70.7258	67.0289	-90.7132	-160.433	-83.9156	138.964	78.1678	33.7813	51.4363	62.7525	-133.088	111.247	-455.634	163.208	-104.424	137.345	-49.8797	-481.676	617.878	-140.677	42.9862	-495.244	601.617	-559.029	617.502	185.691	-94.1179	-38.4829	-104.932	-69.2143	-16.2614	140.545	-141.911	173.023
4020	646.806	3.61842	2.26244	70.1972	66.1926	-89.0912	-170.168	-75.112	131.903	85.5116	33.7791	52.4644	56.1695	-122.471	118.239	-463.665	159.555	-104.313	133.663	-46.7067	-478.821	615.917	-141.582	42.8475	-499.824	608.329	-547.049	603.69	185.088	-95.4658	-35.6536	-107.747	-61.9293	-21.7698	140.584	-141.646	169.295
4021	667.293	3.63136	2.23768	70.0889	66.8912	-89.267	-170.522	-74.5944	133.073	84.2942	33.7307	52.0906	57.6295	-124.453	116.381	-461.537	160.144	-104.97	134.484	-46.7241	-475.816	611.99	-139.182	41.7326	-496.773	603.458	-559.655	617.575	185.743	-95.5326	-35.6612	-107.327	-68.4629	-17.7988	140.799	-141.849	173.14
4022	635.087	3.63454	2.21511	69.4799	66.4154	-90.8374	-160.221	-83.7788	140.287	76.7588	33.8912	51.7989	58.3275	-125.628	114.704	-459.685	160.655	-104.511	143.576	-55.2306	-480.389	615.471	-138.976	41.5313	-500.812	608.292	-557.288	614.255	185.556	-94.6013	-38.9547	-104.479	-65.4583	-19.1371	140.615	-141.781	170.451
4023	636.169	3.61672	2.25547	69.4652	66.6087	-89.3177	-169.25	-76.1515	131.181	86.2501	33.6243	52.1438	51.0531	-117.262	112.445	-458.334	159.578	-104.773	136.862	-48.9362	-477.706	613.839	-139.735	40.5823	-507.997	616.977	-552.209	606.821	185.702	-94.1917	-37.787	-106.19	-57.9967	-22.99	140.236	-141.574	166.574
4024	666.153	3.61455	2.22453	69.6705	67.4759	-90.668	-161.308	-82.9694	138.466	78.6346	33.79	52.2432	52.0608	-118.077	114.244	-460.017	159.4	-105.595	135.144	-46.5598	-472.16	607.7	-137.343	40.7236	-504.735	611.769	-563.338	619.781	186.391	-94.6766	-38.7323	-104.702	-63.2678	-20.1261	140.558	-141.827	170.189
4025	742.477	3.6144	2.25626	70.3647	67.6807	-91.0201	-158.155	-86.4256	137.731	79.5067	33.5555	51.7413	51.4624	-118.999	108.451	-454.17	160.759	-105.597	130.942	-42.694	-471.967	608.175	-137.957	41.3487	-502.462	609.372	-561.435	618.567	186.45	-94.5684	-38.3471	-104.859	-69.8689	-16.4753	140.609	-141.845	173.903
4026	659.282	3.64931	2.22567	69.0554	66.6613	-89.3944	-167.371	-78.0074	131.27	86.2225	33.6282	52.2805	50.4963	-116.828	112.987	-458.902	159.63	-105.14	140.1	-51.3771	-477.502	612.811	-138.504	40.3004	-505.969	613.723	-559.35	615.095	186.417	-94.5684	-37.8236	-105.559	-67.481	-17.6239	140.51	-141.779	171.056
4027	636.248	3.64936	2.23019	68.5873	66.3123	-89.3429	-168.531	-76.9635	130.716	86.7093	33.5816	52.2151	47.4691	-113.847	109.598	-455.899	159.691	-104.767	143.83	-55.0529	-481.026	616.148	-139.03	39.9281	-509.157	617.518	-556.813	611.573	186.694	-94.4002	-37.6277	-106.158	-60.9976	-21.4847	140.222	-141.564	167.891
4028	653.406	3.65799	2.21605	68.9591	66.6259	-89.3617	-168.417	-77.0074	131.247	86.2145	33.5834	52.2822	49.6647	-115.803	112.28	-458.312	159.5	-105.128	142.528	-53.4586	-477.977	612.879	-137.903	40.5173	-502.993	609.79	-562.83	619.725	187.094	-95.6803	-38.0371	-105.139	-64.1572	-21.2213	140.57	-141.84	171.487
4029	652.88	3.64115	2.25066	69.1018	66.7648	-89.1458	-170.375	-75.055	130.838	86.5019	33.6713	53.1295	48.3404	-111.578	119.37	-465.913	156.882	-106.046	133.818	-44.7028	-474.459	610.088	-137.689	39.8656	-507.046	615.051	-556.869	612.21	187.053	-95.1746	-36.1051	-107.561	-58.3104	-23.6954	140.552	-141.64	167.802
4030	680.293	3.64007	2.22695	69.5981	67.3485	-90.8044	-160.584	-83.5234	139.418	77.6473	33.8215	52.3148	53.1859	-118.532	116.03	-461.715	158.892	-106.435	134.512	-44.8691	-472.133	607.087	-135.817	40.0047	-501.966	608.144	-566.619	623.948	187.408	-94.8617	-36.9655	-106.354	-65.2039	-18.8371	140.714	-141.872	171.527
4031	622.39	3.68167	2.21444	68.7269	66.6601	-89.2098	-170.702	-74.5806	131.774	85.6279	33.6423	52.1826	53.4129	-119.711	113.91	-459.514	159.63	-105.222	143.395	-54.0322	-479.505	614.321	-137.827	39.385	-505.171	612.297	-563.002	619.107	187.183	-95.174	-36.7951	-106.738	-60.4575	-22.5625	140.538	-141.641	168.668
4032	658.796	3.67407	2.20525	69.0726	66.4337	-89.3811	-169.577	-75.5814	132.863	84.5118	33.6758	52.1491	54.1351	-120.216	114.66	-460.184	159.482	-105.306	143.558	-53.9741	-478.825	613.309	-136.903	39.9421	-498.41	604.246	-567.024	625.2	187.361	-94.9989	-38.0359	-105.283	-66.3389	-18.8775	140.524	-141.838	172.447
4033	622.48	3.68182	2.18752	68.3298	66.2528	-90.9146	-159.909	-84.1364	140.02	77.0395	33.8174	52.0031	54.9827	-121.275	114.372	-459.73	159.717	-104.396	152.448	-62.761	-483.327	617.037	-136.852	39.5954	-501.937	608.345	-565.272	622.666	187.287	-94.5438	-39.0737	-104.441	-64.0218	-19.8608	140.589	-141.779	169.909
4034	624.308	3.65667	2.22457	68.6629	66.5323	-90.9499	-159.9	-84.555	138.141	79.0729	33.5697	52.3544	53.2798	-118.551	116.69	-462.293	158.763	-105.414	143.67	-53.8489	-480.947	615.461	-136.996	39.0403	-507.69	615.295	-559.928	615.477	187.596	-93.6543	-39.3929	-104.74	-57.8377	-22.4332	140.169	-141.589	166.238
4035	617.448	3.6929	2.2011	68.7762	66.2377	-89.2164	-169.9	-75.2285	132.426	84.9701	33.776	52.0606	55.3347	-121.529	115.483	-460.707	159.636	-105.513	145.097	-54.992	-480.249	614.341	-136.034	39.0635	-500.112	606.011	-568.282	626.042	187.588	-95.1694	-36.8961	-106.488	-61.7434	-21.1902	140.633	-141.91	169.719
4036	588.628	3.67635	2.18085	68.5146	66.375	-90.9309	-160.494	-83.5486	140.116	76.9729	33.7603	51.8261	56.3282	-122.963	114.183	-459.25	160.062	-106.211	145.059	-54.1938	-476.932	610.19	-133.467	37.3072	-506.564	612.891	-571.885	627.902	187.688	-94.4827	-36.2969	-107.41	-58.3489	-21.6817	140.575	-141.837	166.452
4037	593.796	3.6635	2.15972	68.902	65.2163	-90.7271	-161.843	-82.4394	138.861	78.323	33.6867	52.0343	54.3431	-120.514	115.044	-460.363	159.602	-106.43	144.68	-53.6582	-472.892	605.867	-132.084	37.9146	-499.286	603.642	-582.629	641.068	187.29	-94.1962	-36.9347	-106.512	-64.3167	-17.7779	140.691	-141.995	170.23
4038	658.853	3.68551	2.16961	69.1767	64.9373	-89.1997	-171.152	-74.0816	132.064	85.3467	33.6566	52.8438	50.495	-114.092	119.794	-465.903	157.244	-106.481	143.317	-52.3904	-472.517	605.894	-132.585	39.3168	-489.534	593.16	-579.834	640.861	186.877	-95.0305	-36.7005	-106.537	-66.8113	-18.5249	140.731	-141.998	174.442
4039	591.286	3.72206	2.15947	68.1016	65.3117	-90.8103	-161.519	-82.633	139.295	77.8093	33.7357	52.9239	56.0419	-120.013	124.176	-469.71	157.584	-105.769	149.34	-58.4341	-477.557	610.527	-133.18	37.9665	-501.98	607.453	-575.295	632.888	187.38	-94.6969	-39.0171	-104.374	-65.9796	-19.1285	140.604	-141.76	171.046
4040	562.243	3.71531	2.16198	67.8507	65.1226	-89.3427	-168.884	-76.0031	134.277	83.0992	33.8867	52.9201	53.9794	-117.846	122.585	-468.322	157.462	-105.726	150.533	-59.5143	-477.199	609.927	-132.751	36.7907	-504.414	609.982	-577.552	634.319	187.732	-94.3381	-38.8225	-105.099	-59.1136	-22.24	140.274	-141.697	167.775
4041	596.325	3.71358	2.12986	68.5616	64.3866	-90.8284	-160.419	-83.5444	140.443	76.6364	33.8743	52.3958	55.2396	-120.602	118.362	-463.746	158.843	-106.082	151.86	-60.3239	-474.441	606.411	-130.743	37.9263	-496.458	600.306	-586.253	645.682	186.963	-93.9252	-38.838	-104.851	-65.7473	-17.5835	140.373	-141.849	171.601
4042	545.446	3.75025	2.12315	67.4269	63.9129	-89.3039	-169.576	-75.5241	132.868	84.5482	33.7463	52.6275	52.6561	-117.252	118.85	-464.595	158.103	-104.709	160.157	-69.1668	-477.586	609.362	-131.528	36.4944	-501.548	606.169	-585.735	643.526	186.917	-94.2954	-38.6407	-105.056	-62.71	-20.0176	140.429	-141.802	169.168
4043	542.595	3.74932	2.12841	67.0154	64.0191	-89.1382	-171.978	-73.1889	132.425	84.9082	33.7148	52.0001	50.3446	-116.731	110.296	-456.153	159.734	-102.712	167.322	-77.5273	-482.036	614.242	-133.296	35.7542	-505.859	611.069	-584.099	640.596	187.319	-93.3895	-39.7286	-104.366	-60.0278	-20.582	140.101	-141.7	166.976
4044	556.794	3.74621	2.12098	67.6474	63.5939	-89.2991	-169.063	-76.209	131.8	85.5894	33.6811	52.138	50.8642	-116.765	112.155	-457.994	159.296	-103.476	164.615	-74.2756	-480.043	611.952	-131.879	37.1172	-495.912	599.743	-586.398	645.795	186.998	-94.8625	-38.4124	-105.076	-62.5115	-20.8665	140.579	-141.973	170.508
4045	613.158	3.74923	2.13048	67.6255	63.5494	-89.1316	-169.877	-75.4929	131.104	86.215	33.7342	52.3412	48.294	-114.353	110.415	-456.706	159.327	-104.657	159.44	-68.451	-479.388	611.304	-131.349	37.0703	-495.008	598.711	-586.037	645.572	187.348	-95.5308	-35.2503	-107.65	-69.8246	-17.2448	141.051	-142.069	174.329
4046	554.949	3.74763	2.14814	66.8722	64.0861	-89.1239	-170.398	-74.9472	131.31	86.0412	33.7025	53.0156	48.1686	-112.671	115.965	-462.568	157.826	-104.45	158.656	-67.8901	-479.456	611.752	-131.634	35.7434	-502.806	607.968	-580.412	637.517	187.749	-95.6189	-35.2832	-107.863	-65.3375	-19.9599	140.797	-141.759	170.804
4047	580.37	3.71444	2.1717	67.6732	65.5046	-90.856	-160.148	-84.4539	137.336	79.8125	33.5513	51.54	51.3244	-118.909	105.612	-451.432	160.809	-105.697	152.199	-60.7973	-478.679	611.051	-130.861	34.4537	-510.729	617.03	-577.361	632.187	188.241	-94.3956	-37.5294	-106.329	-59.0133	-22.4907	140.268	-141.576	167.233
4048	622.908	3.71553	2.14766	68.0812	64.6359	-90.8953	-158.615	-85.7824	138.193	79.0032	33.6671	52.3408	49.6047	-115.711	111.983	-458.03	159.358	-106.27	151.3	-59.3913	-475.36	607.206	-129.089	35.7909	-501.758	606.514	-582.625	640.322	187.705	-94.8254	-39.3667	-104.127	-62.7114	-21.0439	140.466	-141.838	170.823
4049	692.372	3.70948	2.16745	68.5905	64.5945	-90.7803	-159.018	-85.5342	137.511	79.7047	33.669	52.6721	49.4907	-114.471	115.69	-461.782	158.346	-107.215	145.167	-52.8957	-474.972	607.11	-128.955	36.9319	-495.492	599.537	-581.849	641.506	187.471	-94.8449	-38.3992	-104.656	-70.8667	-16.2352	140.822	-141.942	175.3
4050	618.61	3.73873	2.15602	67.2124	64.4487	-90.8084	-160.042	-84.2757	138.432	78.7939	33.6791	52.7833	49.651	-114.227	117.245	-463.324	157.995	-105.926	154.789	-62.7979	-480.03	611.701	-129.937	35.5161	-504.198	609.627	-578.332	635.257	187.944	-94.6299	-38.9958	-104.317	-68.1923	-17.7141	140.491	-141.637	171.871
4051	569.067	3.73617	2.15083	67.1023	64.2143	-89.3262	-168.178	-76.9717	132.459	84.9709	33.7677	53.1159	48.4513	-112.086	119.38	-465.712	157.124	-105.931	154.45	-62.4504	-478.944	610.599	-129.567	34.6888	-504.692	609.994	-580.951	637.574	188.095	-94.2765	-38.6244	-105.236	-60.9889	-21.0923	140.169	-141.571	168.579
4052	618.819	3.74497	2.13141	67.7216	63.5366	-89.3013	-169.657	-75.4509	132.757	84.608	33.7383	52.9456	49.798	-113.592	118.876	-465.045	157.303	-106.556	153.377	-60.8487	-477.165	608.307	-127.698	35.0396	-496.651	600.613	-586.719	645.54	187.482	-93.9842	-39.364	-104.322	-67.001	-17.2418	140.108	-141.687	172.448
4053	581.288	3.72068	2.16329	67.3726	64.5919	-90.7592	-161.375	-82.853	139.026	78.1007	33.7169	52.5746	51.4385	-116.068	117.035	-462.87	158.095	-106.493	151.327	-58.9903	-478.555	610.223	-128.168	34.1073	-505.923	611.505	-579.564	635.946	187.828	-94.4903	-39.2953	-104.398	-61.3881	-21.4662	140.212	-141.491	169.041
4054	646.085	3.7183	2.14648	67.8791	64.1133	-90.9729	-159.498	-84.6595	139.587	77.6039	33.6963	52.824	50.0988	-114.223	118.329	-464.376	157.596	-106.708	150.84	-58.3699	-476.591	608.121	-127.529	35.2656	-497.535	601.824	-582.655	641.542	187.595	-94.2821	-39.4916	-103.962	-67.6206	-17.412	140.319	-141.645	172.923
4055	595.183	3.75639	2.13527	66.5645	63.6173	-89.3914	-168.443	-76.7143	132.567	84.8919	33.6958	53.5204	46.9932	-109.27	122.144	-468.829	155.859	-105.332	159.455	-67.4352	-481.285	612.577	-128.624	34.1727	-501.571	606.641	-580.269	637.694	187.83	-94.1603	-38.7421	-104.877	-66.0296	-17.9428	140.195	-141.61	170.508
4056	591.598	3.71332	2.1716	67.0484	64.8768	-90.8921	-160.106	-84.2925	138.509	78.6773	33.6104	53.2483	48.8764	-111.681	121.167	-467.551	156.392	-106.795	150.136	-57.581	-479.327	611.07	-128.018	33.3013	-508.757	614.91	-576.17	631.543	188.446	-93.2522	-40.0561	-104.117	-59.9417	-20.6046	139.891	-141.47	166.939
4057	575.936	3.75652	2.14881	67.5727	63.9624	-89.1668	-170.007	-75.157	132.197	85.229	33.7519	52.4468	52.5036	-117.756	116.658	-462.258	158.653	-106.936	150.964	-58.1945	-477.791	609.216	-127.123	33.6983	-501.149	605.791	-584.62	642.175	187.727	-95.1106	-36.7745	-106.566	-63.8367	-19.8775	140.427	-141.733	170.572
4058	546.904	3.73874	2.1461	67.6054	64.3115	-89.3422	-170.124	-74.8951	133.521	83.8509	33.7179	52.2533	53.1466	-118.769	115.553	-461.051	159.007	-107.181	149.275	-56.4619	-473.437	604.737	-125.838	32.1179	-507.029	612.37	-586.777	642.629	187.352	-95.1975	-37.9276	-105.643	-59.9794	-22.8043	140.498	-141.669	168.744
4059	631.065	3.72233	2.16363	68.7624	65.1122	-90.929	-160.751	-83.775	137.774	79.4148	33.4868	50.8668	55.0622	-123.73	104.276	-449.261	161.933	-108.056	142.66	-49.5983	-472.239	603.9	-125.432	32.4722	-506.152	611.308	-586.826	643.01	187.472	-94.2021	-38.4609	-104.987	-68.2034	-16.898	140.416	-141.753	172.49
4060	574.374	3.75372	2.15384	67.1983	64.5802	-89.2885	-169.52	-75.884	130.915	86.5243	33.5609	52.6377	48.6602	-113.309	115.214	-461.406	158.087	-107.924	147.416	-54.057	-473.585	604.824	-125.663	31.7486	-508.435	614.271	-582.324	637.469	187.896	-95.6375	-35.1952	-108.17	-61.7214	-22.2281	140.391	-141.431	169.342
4061	636.119	3.73461	2.14279	67.8478	64.1972	-91.0038	-159.587	-84.6155	139.47	77.6877	33.6673	52.5491	50.3042	-115.187	115.858	-461.839	158.302	-107.945	147.637	-54.2087	-472.621	603.619	-124.851	33.3033	-502.792	607.334	-586.664	644.062	187.808	-94.8564	-38.6482	-104.619	-68.3657	-17.7022	140.345	-141.597	173.221
4062	581.658	3.77183	2.14809	66.8756	63.854	-89.4777	-167.007	-78.2191	132.199	85.1866	33.7081	52.6029	48.2097	-113.64	113.501	-459.767	158.7	-107.041	153.73	-60.4978	-479.03	609.99	-126.377	32.3981	-506.841	612.062	-584.324	640.375	188.159	-95.0944	-36.9381	-106.471	-64.0341	-20.4449	140.331	-141.387	170.249
4063	581.143	3.74584	2.17411	66.9181	64.7548	-89.1505	-170.641	-74.7722	130.993	86.3605	33.6371	53.4425	46.7357	-109.219	120.378	-467.201	156.056	-108.086	146.002	-52.522	-476.016	607.43	-125.834	31.1924	-511.895	618.103	-579.649	633.876	188.75	-94.2303	-38.0965	-105.95	-57.662	-23.2573	139.878	-141.198	166.754
4064	578.214	3.77009	2.14332	67.6315	63.8761	-89.1836	-170.577	-74.6101	132.17	85.1674	33.7275	52.7534	50.2595	-114.6	117.297	-463.419	157.794	-108.711	146.237	-52.1474	-472.784	603.398	-123.634	31.9888	-504.572	609.103	-589.799	646.305	187.963	-95.0868	-37.26	-106.218	-62.5321	-20.7856	140.177	-141.489	170.295
4065	654.599	3.74714	2.16506	68.4976	64.5057	-90.7507	-161.676	-82.6621	138.651	78.4643	33.6717	52.2372	53.1109	-118.646	115.293	-460.894	158.944	-109.343	140.006	-45.8455	-471.697	602.742	-123.49	32.6322	-503.022	607.467	-588.042	645.202	187.925	-94.6005	-39.0868	-104.176	-69.5015	-16.9397	140.349	-141.577	174.148
4066	585.84	3.75785	2.17684	67.7962	65.0333	-89.1892	-171.24	-73.9847	131.938	85.4428	33.6535	52.6671	52.2067	-117.667	118.06	-463.846	158.693	-108.691	138.895	-45.4162	-472.244	604.174	-125.077	30.8446	-511.682	617.479	-583.852	638.216	188.59	-95.002	-36.4327	-106.98	-65.5162	-19.3655	140.172	-141.359	170.837
4067	604.721	3.75239	2.17865	67.9248	65.7582	-90.8445	-160.053	-84.4055	138.205	78.989	33.6433	51.2714	54.647	-123.489	106.856	-452.009	161.895	-108.516	143.226	-49.4178	-476.881	608.475	-125.574	30.0119	-517.019	623.617	-580.19	633.095	189.198	-93.8247	-38.5906	-105.377	-61.3125	-20.622	139.788	-141.247	167.683
4068	589.065	3.79165	2.14717	68.2102	64.3006	-88.9958	-169.976	-75.3461	130.981	86.4373	33.7907	51.9216	52.2029	-119.501	111.436	-456.965	160.432	-109.635	142.028	-47.4179	-470.555	601.148	-122.376	30.7593	-509.56	614.226	-593.396	648.603	188.113	-95.4708	-38.1251	-105.009	-65.3675	-19.6166	140.161	-141.471	171.385
4069	534.581	3.78589	2.13376	66.7893	63.4922	-89.2852	-169.967	-75.2647	132.246	85.1527	33.6636	52.6401	50.2286	-115.013	116.746	-462.832	158.157	-108.43	151.605	-57.1256	-475.834	605.807	-122.724	30.3768	-508.463	613.539	-590.084	645.38	187.78	-95.1098	-35.9265	-107.69	-61.0199	-21.8482	140.257	-141.388	168.586
4070	580.752	3.78339	2.11826	67.5682	63.0103	-89.243	-169.94	-75.197	132.503	84.8438	33.7675	52.5021	51.1754	-116.274	116.331	-462.239	158.464	-108.358	151.426	-57.0696	-474.313	604.271	-122.247	31.7183	-500.802	604.537	-594.932	652.628	187.324	-94.8198	-38.1316	-105.297	-66.426	-18.5592	140.219	-141.575	172.375
4071	553.103	3.8077	2.12827	67.3423	63.3911	-90.8393	-160.384	-83.8477	139.202	77.9067	33.7518	51.2508	56.5454	-125.346	107.265	-452.355	161.905	-106.96	158.79	-64.8902	-481.423	611.397	-123.596	31.0723	-505.336	609.76	-591.611	648.077	187.85	-95.0443	-38.4823	-105.008	-62.0309	-21.8719	140.304	-141.399	169.717
4072	615.766	3.78737	2.11421	67.7263	62.8702	-90.804	-159.259	-85.0501	138.647	78.5317	33.7745	51.7596	53.8486	-121.372	110.707	-456.104	160.671	-106.939	158.409	-64.5473	-480.421	610.427	-123.413	32.5001	-496.506	599.712	-593.136	652.248	187.667	-94.4186	-39.2352	-104.124	-69.031	-16.8553	140.283	-141.545	173.651
4073	575.084	3.78372	2.12929	66.9341	63.3668	-90.9269	-158.385	-85.8594	139.132	78.0726	33.7713	52.1002	52.2254	-118.834	113.06	-458.66	159.806	-107.12	157.718	-63.7244	-480.81	610.799	-123.283	30.9298	-505.432	610.032	-588.313	644.787	188.309	-94.4592	-39.2035	-104.332	-64.9581	-19.2696	140.245	-141.466	170.406
4074	567.468	3.77105	2.15917	66.7152	64.0408	-89.2232	-168.803	-76.5587	131.201	86.2317	33.7147	53.2666	47.7903	-110.819	120.553	-467.115	156.532	-108.564	148.557	-54.094	-477.595	608.133	-123.083	29.5058	-511.339	616.977	-584.188	638.616	188.919	-93.7675	-39.3943	-104.695	-58.7879	-22.0823	139.855	-141.304	166.952
4075	565.154	3.79713	2.13095	67.2598	63.1218	-89.2272	-170.514	-74.5905	132.722	84.6128	33.7583	52.5747	51.7065	-116.434	117.339	-463.211	158.146	-108.975	149.923	-54.9317	-476.314	606.037	-121.13	30.3923	-502.856	607.002	-592.259	649.1	187.985	-95.0332	-37.4227	-106	-63.3856	-20.225	140.27	-141.574	170.553
4076	643.194	3.77278	2.15109	68.1439	63.7967	-90.7932	-161.355	-82.9602	138.86	78.2701	33.677	52.1395	53.7089	-119.582	115.164	-460.621	159.228	-109.809	143.02	-47.8522	-474.56	604.702	-120.944	31.0894	-501.884	605.937	-590.823	648.276	188.022	-94.6341	-39.1602	-104.055	-70.1119	-16.6405	140.434	-141.646	174.422
4077	606.05	3.79627	2.13869	66.7591	63.5376	-90.9249	-159.639	-84.5226	139.55	77.6389	33.7427	52.4152	51.9679	-117.258	116.633	-462.327	158.662	-108.596	153.23	-58.1829	-480.246	609.847	-121.947	29.9655	-507.347	612.375	-586.011	641.71	188.717	-94.5543	-39.0147	-104.305	-68.6481	-17.2132	140.44	-141.58	171.721
4078	563.269	3.7928	2.14284	66.4805	63.3493	-89.4335	-168.139	-76.9353	133.065	84.3591	33.7548	52.989	49.1098	-112.841	119.502	-465.723	157.205	-108.43	152.922	-58.017	-480.413	610.113	-121.887	29.4644	-507.398	612.47	-586	641.439	188.937	-94.7118	-38.4318	-105.324	-60.3487	-22.0685	140.196	-141.497	168.457
4079	604.26	3.79242	2.11224	67.2069	62.5844	-90.8536	-160.41	-83.741	139.519	77.6241	33.7589	52.7562	50.4504	-114.718	118.139	-464.161	157.711	-109.103	153.16	-57.6237	-477.762	606.64	-119.581	30.7426	-499.035	602.474	-594.473	652.594	188.053	-94.0842	-38.725	-104.81	-67.9827	-16.3741	140.286	-141.628	172.389
4080	554.832	3.81449	2.12465	66.215	62.4396	-89.1833	-170.439	-74.7583	132.067	85.324	33.7132	52.8578	49.5253	-113.445	118.607	-464.739	157.389	-107.406	159.815	-65.1821	-483.195	612.594	-121.875	29.6965	-502.907	607.262	-589.624	646.394	188.224	-94.5386	-38.3398	-105.284	-63.4127	-20.1725	140.137	-141.422	169.824
4081	604.446	3.81339	2.10872	66.7935	61.935	-89.3961	-169.751	-75.3153	133.147	84.2133	33.6998	52.7062	50.5086	-114.774	117.82	-463.816	157.713	-107.441	160.075	-65.3661	-482.768	611.919	-121.009	30.5413	-494.873	597.98	-593.415	652.493	187.931	-94.2954	-38.3585	-105.087	-69.9599	-15.8541	140.15	-141.525	173.795
4082	558.843	3.80297	2.13641	65.8946	62.7146	-89.2623	-170.78	-74.3192	132.757	84.5634	33.7179	53.0306	49.2013	-112.004	120.024	-466.358	156.415	-107.58	158.138	-63.4518	-483.071	612.594	-121.369	28.9347	-503.436	608.203	-585.286	641.625	188.64	-95.1402	-36.3679	-107.056	-64.2236	-20.2926	140.118	-141.27	170.364
4083	619.792	3.80976	2.11719	66.5899	62.1622	-89.505	-169.684	-75.3386	133.472	83.8665	33.6549	52.9195	49.6053	-113.077	118.989	-465.195	156.992	-107.872	157.686	-62.7788	-481.838	611.101	-120.49	29.9188	-497.101	600.58	-591.067	649.551	188.262	-94.6728	-38.2169	-105.09	-70.8897	-15.9066	140.042	-141.374	174.35
4084	587.092	3.78682	2.14935	66.2886	63.1435	-90.8834	-160.871	-83.3373	139.33	77.818	33.674	52.6963	50.5598	-114.778	117.634	-463.622	157.67	-107.962	155.164	-60.3162	-483.28	612.983	-120.873	28.9792	-505.97	610.899	-584.569	640.724	188.815	-94.5801	-39.047	-104.47	-65.5986	-19.2328	139.901	-141.132	170.928
4085	585.644	3.77414	2.14233	66.2277	63.292	-90.9721	-159.569	-84.6407	139.452	77.7695	33.6695	53.2078	48.1331	-111.181	120.245	-466.673	156.554	-108.153	154.642	-59.6915	-481.973	611.571	-120.398	28.775	-506.184	611.215	-583.682	639.709	189.023	-94.3796	-39.0243	-104.967	-58.2035	-23.1004	139.727	-141.044	167.691
4086	606.261	3.78657	2.11963	66.8526	62.5498	-90.8801	-159.569	-84.6897	139.071	78.1756	33.696	52.8418	49.6343	-113.814	117.971	-464.073	157.581	-108.542	154.764	-59.4442	-480.703	609.895	-119.31	29.7854	-497.775	601.302	-590.435	648.961	188.357	-94.2283	-37.7017	-105.912	-65.5989	-17.8161	139.903	-141.23	171.495
4087	587.01	3.7921	2.1366	66.994	63.6658	-90.7057	-161.494	-82.883	138.256	78.984	33.6466	52.0909	54.7235	-121.69	113.204	-458.507	159.998	-107.778	153.243	-58.7589	-482.686	612.899	-121.307	28.2816	-506.184	611.126	-584.877	640.712	189.086	-94.1911	-39.5216	-104.445	-59.3263	-22.3313	139.645	-141.034	168.143
4088	631.678	3.77998	2.1253	67.4223	62.9772	-90.9142	-159.243	-85.0145	139.613	77.6466	33.6826	52.332	52.8366	-119.005	114.815	-460.373	159.29	-108.519	152.152	-57.0306	-480.775	610.356	-119.379	29.2713	-498.483	602.248	-589.499	647.711	188.251	-93.8728	-40.229	-103.583	-65.2522	-18.452	139.64	-141.194	171.943
4089	588.028	3.7819	2.13855	66.2913	63.216	-89.328	-168.502	-76.6892	132.557	84.9123	33.7099	53.3735	47.6428	-110.858	120.744	-467.286	156.578	-108.681	150.765	-55.6188	-480.462	610.177	-119.037	27.1566	-506.914	612.186	-584.714	640.068	188.628	-93.9156	-39.0396	-104.929	-61.6332	-20.28	139.593	-141.159	168.689
4090	565.952	3.79754	2.11712	66.7214	62.1196	-89.2483	-169.493	-75.6479	132.525	84.8167	33.7586	53.1174	49.2456	-112.806	119.963	-466.266	156.956	-109.303	151.75	-55.9932	-477.944	606.793	-116.811	27.4208	-501.296	605.035	-596.241	653.104	187.938	-93.9011	-38.862	-104.806	-68.0848	-16.1481	139.661	-141.212	171.868
4091	536.247	3.80509	2.1177	66.3572	62.5116	-89.3904	-169.58	-75.4716	133.263	84.1005	33.7013	52.9285	50.0569	-113.98	119.071	-465.226	157.311	-109.593	151.779	-55.7642	-477.856	606.371	-115.852	26.0767	-506.855	611.492	-593.87	649.123	187.751	-94.3495	-38.2344	-105.626	-61.02	-21.1479	139.772	-141.138	168.667
4092	599.225	3.79084	2.14054	67.3082	63.0815	-89.1874	-171.462	-73.8285	131.749	85.5745	33.6209	52.9905	50.2154	-113.655	120.069	-466.28	156.914	-110.739	141.668	-45.5502	-473.707	603.042	-115.723	26.5704	-504.051	608.378	-593.36	649.382	187.777	-93.998	-38.5336	-105.093	-67.9411	-16.8279	139.772	-141.219	172.49
4093	571.462	3.79194	2.16487	67.3637	64.2544	-89.3478	-170.227	-74.9028	132.83	84.4971	33.6693	51.9799	53.088	-120.222	111.592	-457.166	160.225	-110.333	139.497	-43.8805	-474.391	604.468	-116.643	24.9	-512.435	618.074	-588.198	641.667	188.533	-95.3799	-36.195	-107.383	-60.343	-22.9349	139.889	-140.997	169.156
4094	629.557	3.78047	2.13676	68.1126	63.865	-90.8439	-159.769	-84.4816	139.229	77.9357	33.755	51.8118	54.0332	-121.49	111.517	-456.887	160.542	-111.078	139.319	-43.1464	-471.649	600.845	-114.278	26.0096	-506.532	611.039	-593.744	649.167	187.771	-94.584	-39.4957	-104.045	-67.2022	-18.267	139.673	-141.149	173
4095	562.563	3.78389	2.15231	67.2393	64.0355	-89.2004	-169.056	-76.146	131.889	85.5142	33.7699	52.5142	50.7814	-116.215	116.01	-461.948	158.665	-111.044	138.201	-42.1791	-470.849	600.331	-114.165	23.9679	-513.447	618.986	-591.24	644.434	187.893	-94.6423	-37.122	-106.544	-63.5706	-19.9927	139.788	-141.09	169.874
4096	637.668	3.76678	2.17682	68.066	64.694	-89.2997	-170.53	-74.8025	131.633	85.712	33.5803	53.2523	48.7039	-111.463	121.488	-468.029	156.275	-111.415	128.331	-32.8911	-465.073	595.732	-114.26	24.8438	-509.708	614.941	-589.59	643.878	187.976	-94.4017	-37.2614	-106.183	-69.7418	-16.3114	139.812	-141.155	173.689
4097	644.878	3.75972	2.19438	68.7322	66.4157	-90.7802	-161.183	-83.011	139.405	77.7312	33.7727	51.68	56.7106	-124.64	111.933	-457.142	161.006	-110.758	127.454	-32.5763	-466.257	597.69	-115.51	23.0263	-518.239	625.003	-582.16	633.682	188.941	-94.1393	-39.4303	-104.309	-64.719	-19.2532	139.61	-140.983	170.42
4098	664.747	3.75266	2.25132	69.1279	68.1421	-89.0783	-171.067	-74.1695	131.694	85.6258	33.757	52.8052	51.1794	-115.627	118.651	-464.863	157.806	-110.433	116.125	-22.503	-459.31	592.41	-116.156	21.0246	-526.973	635.097	-576.644	625.504	189.662	-93.7494	-38.6212	-105.514	-59.1271	-21.7145	139.306	-140.88	167.232
4099	607.582	3.74749	2.19273	69.7947	66.2742	-90.7251	-160.546	-83.6459	139.311	77.7923	33.87	52.5944	52.0526	-117.045	118.033	-463.999	158.31	-111.9	118.036	-23.2562	-456.174	587.354	-111.985	24.3131	-512.228	617.386	-592.816	646.328	188.005	-95.5561	-37.3097	-106.431	-54.5692	-26.1184	139.697	-140.974	168.749
4100	572.997	3.78679	2.14464	67.5447	65.0134	-90.6882	-160.043	-84.1954	138.913	78.2574	33.8896	52.8765	50.3949	-114.571	119.784	-465.99	157.549	-113.03	132.091	-35.1273	-465.257	593.893	-110.631	22.1152	-521.338	627.344	-592.357	643.326	188.396	-94.4816	-37.9287	-105.857	-57.1288	-22.5373	139.654	-140.874	165.555
4101	566.89	3.81485	2.12281	68.1477	63.8102	-89.1407	-169.954	-75.1615	132.258	85.102	33.8262	53.0038	49.5702	-113.371	120.252	-466.578	157.195	-113.589	131.055	-33.8758	-462.715	590.881	-109.03	23.7185	-512.71	617.033	-603.407	656.727	187.009	-94.7574	-38.0046	-105.279	-63.9082	-18.0204	139.736	-141.073	169.315
4102	595.565	3.76629	2.13773	69.0949	64.0849	-89.3223	-169.956	-75.1529	132.791	84.5647	33.7024	52.7921	50.6183	-114.936	119.172	-465.314	157.671	-112.282	127.278	-31.6186	-458.328	587.691	-109.902	24.9816	-505.711	609.862	-603.788	658.917	185.311	-94.2812	-38.252	-105.313	-68.5381	-16.6677	139.824	-141.225	173.951
4103	541.519	3.80631	2.11721	66.9541	63.3036	-89.3517	-169.947	-75.1142	132.9	84.4179	33.7193	52.7022	51.3399	-115.733	119.047	-465.111	157.755	-112.228	139.863	-43.0251	-468.561	596.53	-110.217	22.8646	-513.94	619.343	-597.855	650.401	186.183	-94.5253	-37.6642	-105.829	-67.3285	-17.6968	139.89	-141.173	170.8
4104	541.903	3.7864	2.13024	67.0624	64.0141	-91.0282	-159.292	-85.0852	138.97	78.2033	33.6524	52.5087	52.5424	-117.56	118.21	-464.041	158.33	-112.188	139.396	-42.5217	-470.333	598.572	-110.838	22.5047	-517.37	623.294	-593.499	645.296	187.064	-93.3765	-39.5572	-104.593	-61.3169	-20.2825	139.509	-141.067	167.439
4105	534.854	3.8229	2.10252	67.291	62.5757	-89.291	-169.292	-75.7619	132.814	84.573	33.7951	52.8196	50.6931	-114.977	119.633	-465.741	157.638	-112.712	140.906	-43.6564	-468.034	595.457	-108.91	24.1677	-508.641	612.854	-604.404	658.692	185.705	-95.2185	-37.6964	-105.558	-65.9511	-18.944	139.998	-141.286	171.284
4106	604.479	3.7826	2.13548	68.5435	63.6754	-90.9181	-159.722	-84.6844	138.9	78.2805	33.6742	52.5527	52.2156	-117.195	118.389	-464.234	158.296	-113.014	131.042	-34.3534	-464.054	592.573	-109.161	25.0274	-506.704	610.742	-602.27	657.54	185.935	-94.6874	-38.8024	-104.415	-71.4132	-16.0412	140.158	-141.354	175.165
4107	592.687	3.77289	2.15268	67.4059	64.451	-90.8368	-159.242	-84.9017	139.637	77.5646	33.8722	53.4574	48.6074	-110.946	124.166	-470.771	155.892	-112.642	131.684	-35.2265	-464.417	593.203	-109.738	22.6892	-516.646	622.31	-592.955	645.166	187.506	-94.4916	-38.925	-104.459	-68.9372	-16.9656	140.1	-141.282	172.101
4108	570.968	3.78946	2.13485	66.2612	63.4165	-90.8347	-158.605	-85.5084	139.88	77.3272	33.9293	53.899	46.1783	-107.115	125.839	-472.926	154.608	-112.423	141.252	-44.0426	-471.685	599.432	-110.028	23.063	-514.229	619.746	-591.152	643.981	187.765	-94.4446	-38.9429	-104.786	-62.7555	-20.4249	139.955	-141.206	169.026
4109	622.786	3.77991	2.13665	66.6499	62.9549	-90.9177	-158.096	-86.0485	139.89	77.3358	33.8689	54.0394	45.2515	-105.802	125.843	-473.093	154.248	-112.118	140.949	-44.0078	-472.272	600.238	-110.346	24.77	-505.592	610.09	-591.763	647.081	187.573	-94.6944	-38.9039	-104.459	-68.2817	-17.4429	140.116	-141.37	172.903
4110	593.649	3.79519	2.12743	65.3674	62.5038	-90.9436	-158.117	-86.0539	139.781	77.4429	33.8203	54.4788	43.3036	-102.469	127.923	-475.597	152.993	-111.109	149.956	-53.0018	-478.615	606.09	-111.261	24.1015	-508.306	613.445	-587.552	642.026	187.902	-94.4139	-38.8169	-104.779	-65.3473	-18.7449	140.077	-141.31	170.113
4111	591.453	3.78549	2.12359	65.6571	62.1787	-91.07	-158.053	-86.5422	137.58	79.6838	33.5145	54.7574	42.6175	-100.705	129.85	-477.76	152.04	-110.541	150.597	-54.0679	-479.765	607.538	-111.792	25.4141	-501.119	605.408	-587.799	644.342	187.721	-94.7357	-38.6024	-104.89	-62.9553	-20.5089	140.838	-142.165	170.189
4112	548.091	3.79645	2.10905	65.1852	61.9031	-90.8443	-158.351	-85.7828	140.126	77.1429	33.8188	54.512	44.0418	-103.089	128.428	-476.028	152.887	-110.453	155.051	-58.1768	-480.512	607.547	-110.856	24.2966	-505.364	609.828	-591.078	646.404	187.811	-94.3826	-37.8076	-105.976	-58.9647	-21.5253	140.731	-142.112	167.022
4113	582.686	3.79527	2.08727	66.0813	61.3156	-89.5539	-166.864	-78.098	133.912	83.4961	33.7425	54.3976	43.8866	-103.304	127.081	-474.653	153.212	-110.594	153.029	-56.3741	-477.406	604.612	-110.301	25.2302	-497.791	601.075	-597.429	654.877	186.536	-93.8649	-39.9656	-103.833	-64.0656	-18.4391	140.588	-142.26	170.777
4114	558.298	3.82702	2.08823	65.7265	61.6384	-90.5715	-162.234	-82.0815	138.462	78.6607	33.766	53.4465	49.4149	-113.318	119.171	-465.948	157.167	-108.301	160.171	-64.891	-483.183	611.305	-113.002	24.4629	-501.877	605.964	-592.829	648.933	187.069	-94.1581	-39.9168	-103.858	-60.7019	-21.1208	140.809	-142.164	168.287
4115	603.605	3.78847	2.09178	66.1423	61.3747	-90.507	-159.439	-84.8866	138.47	78.6369	33.952	53.637	47.6302	-110.692	120.733	-467.65	156.405	-108.029	159.588	-64.5792	-483.664	612.03	-113.193	26.0089	-493.835	596.938	-592.302	651.127	186.58	-94.2258	-39.8448	-103.592	-66.5234	-17.6875	141.037	-142.332	172.129
4116	572.159	3.78976	2.11021	65.6469	61.931	-90.4565	-160.81	-83.6025	137.949	79.2175	33.8588	53.0903	50.8302	-116.168	117.229	-463.575	158.354	-104.839	166.05	-73.2797	-489.997	620.002	-117.03	25.6133	-497.322	601.553	-584.123	642.055	186.693	-94.5421	-39.3926	-104.111	-63.5864	-19.9793	141.016	-142.214	169.933
4117	558.37	3.7877	2.11831	65.5076	62.0488	-88.864	-170.891	-74.4161	131.134	86.1591	33.8644	53.0193	50.869	-115.893	117.886	-464.106	158.134	-104.111	167.142	-74.8995	-492.848	623.38	-118.543	25.0855	-498.803	603.511	-581.594	638.953	186.716	-93.9407	-40.4638	-103.379	-60.3548	-21.1427	140.691	-142.139	167.81
4118	564.838	3.76436	2.12043	65.7382	62.655	-90.6335	-161.643	-82.9005	137.834	79.3593	33.6405	52.3286	54.235	-120.696	115.051	-460.602	159.538	-103.672	168.615	-76.5606	-495.485	626.072	-118.961	24.9291	-500.225	605.408	-578.017	634.9	186.928	-92.6985	-41.7797	-102.513	-58.411	-20.7367	140.361	-142.09	165.782
4119	586.345	3.77808	2.09156	66.1303	61.8365	-90.7038	-160.082	-84.1839	139.044	78.1604	33.8052	52.4508	52.7546	-118.868	115.706	-461.386	159.225	-104.74	167.952	-75.0209	-490.95	620.766	-116.706	25.9663	-492.662	596.167	-585.166	644.595	186.594	-94.2375	-40.087	-103.451	-62.0645	-19.8591	140.878	-142.321	169.389
4120	638.887	3.75689	2.099	66.2883	61.8974	-90.7874	-159.485	-84.8228	139.031	78.2174	33.7563	52.6552	51.0616	-116.532	116.661	-462.573	158.639	-105.04	165.048	-72.0902	-489.202	619.257	-116.575	26.2823	-489.959	593.39	-583.461	643.763	186.268	-94.319	-39.9392	-103.31	-69.174	-16.3947	141.226	-142.457	173.464
4121	617.725	3.79408	2.08297	65.0022	62.0258	-89.1369	-170.173	-75.0225	131.922	85.4826	33.7586	53.4456	47.6013	-110.321	121.596	-468.264	156.17	-102.642	174.477	-82.9365	-491.163	621.633	-118.475	25.3744	-492.618	597.158	-576.255	635.342	186.534	-94.9359	-37.2103	-106.016	-66.7145	-18.4131	141.125	-142.267	171.477
4122	580.362	3.75461	2.11344	65.0816	62.3062	-90.9206	-159.118	-85.035	140.009	77.1501	33.7945	53.3187	48.2585	-111.112	120.761	-467.335	156.315	-103.202	171.872	-79.9294	-491.735	622.093	-117.569	25.0562	-497.131	601.974	-576.675	634.872	186.982	-94.2077	-40.1108	-103.65	-60.5104	-21.3052	140.874	-142.202	168.198
4123	612.664	3.75147	2.13498	65.2302	62.387	-89.8815	-165.954	-79.0378	133.93	83.3785	33.6427	53.4818	47.0404	-109.559	121.136	-467.865	155.998	-105.094	163.038	-70.0733	-492.497	623.052	-117.421	24.7225	-498.213	603.345	-575.234	632.896	187.2	-93.6634	-40.1814	-103.452	-66.0933	-17.4164	140.96	-142.384	170.272
4124	631.013	3.72954	2.16223	65.502	63.5317	-90.9097	-159.699	-84.7372	138.459	78.7608	33.597	53.3831	48.253	-111.073	121.281	-467.822	156.291	-106.837	155.278	-61.3567	-491.031	621.579	-116.501	23.8681	-505.243	611.629	-570.587	626.096	187.589	-93.0083	-40.9878	-103.118	-60.1215	-20.1193	140.622	-142.221	166.595
4125	598.313	3.77631	2.12751	65.8845	62.3357	-89.2795	-169.283	-75.7679	132.86	84.5308	33.7655	52.7437	51.3287	-116.244	117.76	-463.65	158.191	-107.37	155.877	-61.4379	-488.612	618.473	-114.666	23.96	-498.034	602.614	-581.153	638.786	187.044	-95.1821	-37.3862	-105.882	-63.1371	-20.2298	141.157	-142.491	170.181
4126	689.975	3.74751	2.14957	66.8674	62.9949	-90.6947	-161.61	-82.8046	138.495	78.6618	33.6646	52.2839	53.4573	-119.539	115.515	-461.013	159.284	-108.682	147.588	-52.6282	-487.111	617.333	-114.367	24.7063	-496.851	601.37	-579.683	638.011	186.915	-94.6021	-39.6636	-103.444	-69.7513	-16.6577	141.423	-142.578	174.041
4127	665.292	3.75922	2.15861	65.6905	63.1998	-90.7591	-160.432	-83.8328	139.052	78.1783	33.7451	52.5743	51.3844	-116.492	117.211	-463.012	158.406	-106.752	157.18	-62.9818	-493.868	624.107	-116.332	24.2979	-500.304	606.163	-570.472	627.453	187.322	-94.8877	-39.0765	-104.085	-67.3565	-18.3487	141.302	-142.363	171.557
4128	661.179	3.74565	2.18658	65.7528	64.0879	-89.2882	-170.131	-75.1445	131.706	85.7007	33.6248	53.2943	48.45	-111.227	121.707	-468.18	156.3	-108.01	148.058	-53.5633	-490.144	621.129	-116.365	23.1283	-506.442	613.455	-566.727	621.549	187.702	-94.1537	-39.2686	-104.488	-60.9392	-21.2201	140.865	-142.152	167.86
4129	636.003	3.77517	2.14793	66.4013	62.9406	-89.3482	-170.529	-74.4733	133.283	84.0297	33.7183	52.1505	54.3289	-120.481	115.423	-460.822	159.41	-108.758	148.755	-53.5446	-487.599	617.569	-113.81	23.0978	-499.691	604.623	-579.46	636.389	187.357	-95.3448	-36.9773	-106.184	-65.4209	-19.315	141.153	-142.387	171.558
4130	556.616	3.80172	2.11004	65.0763	61.7642	-89.3803	-170.473	-74.5249	133.262	84.0521	33.6851	52.8426	51.0514	-114.948	119.53	-465.624	157.339	-108.294	158.273	-62.6774	-488.626	617.247	-112.169	22.1204	-501.845	606.551	-585.147	641.436	186.993	-94.731	-35.0467	-108.342	-64.5795	-18.3089	141.075	-142.362	169.217
4131	608.37	3.78758	2.09598	66.0629	61.5397	-89.393	-170.141	-74.8291	133.453	83.85	33.7291	52.6902	51.3034	-115.909	118.07	-464.066	157.94	-108.445	155.824	-60.469	-483.716	612.627	-111.517	23.0733	-497.297	600.88	-591.194	649.251	186.4	-94.6523	-38.7933	-104.479	-69.0305	-16.6106	141.058	-142.468	173.155
4132	572.693	3.80633	2.11494	65.9836	62.0952	-90.8009	-160.334	-83.8881	139.339	77.785	33.7903	51.6535	56.2134	-124.62	109.707	-455.04	161.371	-106.307	162.986	-68.8084	-489.782	619.389	-113.729	22.8358	-501.474	605.769	-587.379	644.521	186.693	-94.8449	-39.4036	-103.879	-64.9295	-19.8171	141.209	-142.305	170.753
4133	575.613	3.77672	2.14583	65.4804	62.7137	-88.9787	-171.497	-73.7046	131.567	85.7293	33.8061	52.7704	49.8201	-114.957	115.653	-462.029	158.34	-107.77	153.939	-59.2734	-486.205	616.401	-113.652	21.1579	-510.228	615.896	-583.311	637.749	187.217	-93.4972	-40.0775	-103.819	-61.3954	-19.9224	140.691	-142.21	167.432
4134	594.439	3.77783	2.10885	66.2081	62.1156	-90.6612	-160.561	-83.7735	138.553	78.5762	33.8187	52.4326	51.4467	-117.461	114.393	-460.399	159.13	-109.057	152.624	-56.982	-482.285	611.434	-110.929	22.7549	-502.459	606.481	-590.914	647.983	186.65	-94.6668	-38.6454	-104.575	-66.5117	-17.7087	141.096	-142.382	171.259
4135	637.833	3.76109	2.13047	66.8033	62.5612	-90.8458	-159.072	-85.5802	137.39	79.8307	33.6126	52.589	51.1409	-116.727	116.284	-462.281	158.747	-109.709	146.232	-50.5007	-480.618	610.331	-111.14	23.4101	-499.903	603.841	-588.492	646.512	186.558	-94.8197	-39.1276	-104.019	-68.4195	-17.7361	141.379	-142.495	173.573
4136	629.675	3.7499	2.14498	65.9301	63.2729	-90.8108	-158.674	-85.5518	139.311	77.9095	33.856	53.0776	49.2793	-113.474	119.699	-466.017	157.476	-109.3	147.432	-51.937	-481.885	611.761	-111.659	21.6909	-508.706	614.317	-580.818	636.028	187.453	-94.3283	-39.889	-103.524	-65.6974	-18.4319	141.208	-142.435	170.327
4137	592.052	3.75394	2.12515	65.8773	62.9173	-90.8027	-158.674	-85.5788	139.189	78.0562	33.8458	53.3548	47.8122	-111.141	121.034	-467.628	156.675	-109.986	147.704	-51.6749	-479.162	608.345	-109.881	21.2404	-510.014	615.119	-586.792	641.828	187.377	-93.9806	-39.8918	-103.867	-59.7784	-20.8058	141.081	-142.377	167.202
4138	608.208	3.77034	2.09417	66.4169	61.8471	-90.7841	-158.674	-85.6089	139.011	78.2463	33.8377	53.4444	47.2301	-110.353	121.28	-467.977	156.472	-110.738	148.059	-51.4602	-475.96	604.371	-107.937	22.6681	-502.237	605.575	-597.473	655.016	186.311	-93.7581	-39.2758	-104.133	-67.6249	-15.2954	141.239	-142.494	171.182
4139	572.595	3.74693	2.13536	65.7886	62.8398	-89.402	-167.618	-77.5068	132.858	84.5932	33.7271	53.6824	46.1853	-108.262	122.848	-469.792	155.561	-109.956	145.435	-49.7199	-477.328	606.95	-109.76	20.766	-509.613	614.882	-586.837	641.691	186.76	-94.4181	-39.0135	-104.72	-59.1371	-22.2896	140.972	-142.305	167.797
4140	569.685	3.77362	2.10397	66.431	61.7997	-89.2555	-170.386	-74.6508	132.739	84.5655	33.7542	53.0103	49.5932	-113.443	119.366	-465.735	157.191	-110.555	145.768	-49.5778	-475.915	604.788	-107.902	21.689	-501.691	605.206	-597.47	654.61	185.603	-94.6224	-36.7487	-106.543	-66.5809	-17.2638	141.252	-142.48	171.641
4141	533.525	3.81499	2.10082	65.6939	61.8245	-89.2459	-171.752	-73.3635	132.522	84.7779	33.6469	52.5929	53.1877	-119.165	116.053	-461.956	158.961	-108.754	154.168	-58.7745	-482.007	611.226	-110.181	20.6839	-506.847	611.182	-593.945	649.544	186.166	-94.8939	-37.2769	-106.196	-61.8613	-21.1622	141.147	-142.332	168.867
4142	562.617	3.75734	2.13157	66.6858	63.7265	-90.6876	-160.967	-83.6446	137.552	79.6391	33.6282	51.0283	56.1622	-125.767	104.234	-449.446	162.387	-109.167	147.384	-52.1627	-480.288	610.324	-110.461	19.2189	-515.801	621.41	-589.336	642.523	186.943	-93.6142	-39.2068	-104.87	-56.998	-22.5346	140.756	-142.265	165.64
4143	536.807	3.79198	2.10742	66.6955	62.2742	-89.099	-170.018	-75.2289	131.387	85.9759	33.7355	52.0435	51.9952	-119.263	110.971	-456.806	160.173	-110.419	145.881	-49.8382	-475.706	604.839	-107.937	20.7516	-507.49	611.432	-599.281	654.878	185.681	-95.3707	-36.6247	-106.616	-60.9564	-21.5644	141.442	-142.618	169.112
4144	597.5	3.76734	2.12338	66.9966	62.6704	-89.2091	-171.39	-73.9674	131.561	85.763	33.5615	52.921	49.2287	-113.701	117.377	-463.825	157.659	-111.137	138.308	-42.3099	-471.542	601.304	-107.876	21.2024	-504.94	608.829	-596.161	652.55	185.845	-95.1209	-36.7237	-106.353	-67.2425	-18.1498	141.648	-142.785	172.893
4145	577.98	3.76414	2.13752	66.35	63.335	-89.3286	-169.992	-75.1107	132.719	84.6027	33.6999	52.9813	49.7393	-113.766	119.008	-465.424	157.301	-110.968	139.213	-43.241	-472.983	602.707	-107.91	19.1695	-513.993	619.33	-590.478	644.096	186.585	-94.5166	-38.2903	-105.116	-64.5789	-18.9545	141.455	-142.742	169.807
4146	617.786	3.77272	2.11543	67.038	62.6503	-89.3517	-170.054	-75.0035	132.966	84.3336	33.7187	52.7983	50.8277	-115.376	118.371	-464.59	157.781	-111.375	138.718	-42.5806	-471.082	600.361	-106.413	20.4521	-506.171	610.152	-596.968	652.827	185.613	-94.9901	-38.9915	-104.083	-70.0301	-16.5502	141.547	-142.861	173.957
4147	607.875	3.73848	2.15641	66.7773	64.0138	-90.7141	-160.707	-83.5556	139.139	77.9858	33.8377	52.5152	52.2524	-117.535	117.153	-463.1	158.457	-110.86	136.348	-40.7176	-472.74	602.975	-107.492	18.929	-515.195	620.957	-587	640.56	186.355	-94.5871	-39.8418	-103.453	-65.7083	-18.98	141.572	-142.731	170.726
4148	608.665	3.7229	2.15401	66.6686	64.1998	-90.7762	-159.583	-84.6859	139.163	78.0408	33.8451	52.9844	49.7985	-113.928	119.672	-466.008	157.383	-110.832	136.198	-40.6214	-472.291	602.569	-107.541	18.8523	-515.158	621.069	-584.877	638.398	186.709	-94.5468	-39.6059	-104.071	-58.5736	-22.8547	141.453	-142.647	167.635
4149	608.707	3.73823	2.12126	67.0802	62.9995	-90.6895	-159.583	-84.7246	138.795	78.4304	33.8765	53.155	48.8875	-112.687	120.432	-466.918	157.065	-111.571	136.866	-40.7773	-469.55	598.991	-105.577	20.3917	-507.348	611.42	-595.761	651.76	185.624	-94.3196	-39.1103	-104.196	-66.0671	-17.5706	141.649	-142.832	171.458
4150	612.989	3.73029	2.14712	66.3864	63.9273	-90.7596	-158.867	-85.4153	139.117	78.1183	33.8788	53.6349	46.8717	-109.218	123.086	-469.997	155.752	-111.428	136.186	-40.2276	-470.958	600.645	-105.997	18.4574	-515.798	621.566	-586.706	640.022	186.66	-94.3816	-39.9444	-103.639	-60.9033	-21.1716	141.533	-142.763	168.365
4151	641.629	3.73672	2.12924	66.7862	63.1263	-90.8	-158.171	-86.0902	139.299	77.947	33.8979	53.8056	46.0995	-107.995	123.894	-470.955	155.344	-111.897	136.19	-39.9721	-469.608	598.727	-104.531	19.7024	-508.25	612.722	-592.436	647.862	185.927	-94.3737	-40.4963	-102.846	-66.9095	-17.6877	141.549	-142.911	172.24
4152	587.906	3.77107	2.11287	65.1748	62.3645	-89.3319	-167.868	-77.2171	132.671	84.7401	33.8007	54.3175	43.9691	-104.148	126.725	-474.273	153.807	-111.252	144.972	-48.4672	-476.324	604.866	-105.186	18.193	-512.614	617.83	-589.763	643.641	186.092	-94.2011	-39.2707	-104.217	-64.9399	-18.2965	141.535	-142.882	169.345
4153	628.452	3.75631	2.11396	64.8528	62.7543	-90.2531	-163.4	-81.1006	137.265	79.9178	33.832	53.2194	44.8473	-109.128	115.124	-462.143	157.437	-109.14	153.346	-57.8076	-483.612	612.64	-107.536	17.0105	-517.155	623.369	-583.688	635.968	186.826	-92.169	-42.781	-101.355	-63.4533	-16.949	141.029	-142.863	166.618
4154	590.874	3.74116	2.10499	65.9465	61.4303	-89.1899	-168.839	-76.5519	130.813	86.5724	33.6508	53.4581	45.0927	-108.639	118.062	-465.097	156.788	-108.735	152.405	-57.3093	-484.444	613.919	-108.021	20.7064	-498.813	602.423	-590.825	648.628	185.488	-93.0118	-42.2478	-101.824	-58.6312	-20.7862	141.001	-142.837	168.095
4155	617.662	3.75136	2.09746	65.7717	61.3241	-89.2957	-169.777	-75.3454	132.441	84.8811	33.7127	53.2588	47.5058	-111.288	118.803	-465.521	157.024	-108.754	152.219	-57.1586	-483.809	613.157	-107.477	20.3848	-497.676	601.209	-590.249	648.392	185.13	-94.0734	-39.6624	-103.725	-66.918	-17.009	141.548	-142.965	172.045
4156	598.26	3.71994	2.13339	65.3861	62.578	-90.6248	-160.692	-83.6897	138.477	78.6786	33.8128	52.936	49.1941	-113.749	117.625	-464.02	157.738	-108.336	150.805	-56.1404	-485.587	615.569	-108.213	19.2623	-506.742	612.184	-580.866	636.64	185.51	-94.5083	-40.0059	-103.513	-61.1425	-21.3859	141.619	-142.832	168.644
4157	615.721	3.73622	2.10061	65.818	61.6213	-90.6179	-159.998	-84.3883	138.242	78.9804	33.8391	53.1376	48.3439	-112.579	118.871	-465.392	157.414	-109.338	149.774	-54.4693	-481.173	610.472	-106.145	20.1789	-499.736	603.325	-590.792	648.806	185.018	-94.7189	-37.824	-105.172	-69.1369	-15.9422	141.946	-142.984	172.602
4158	580.607	3.77213	2.09396	64.681	61.221	-89.2105	-169.466	-75.6591	132.205	85.1774	33.7654	53.5497	46.8596	-109.899	121.416	-468.269	156.324	-107.65	158.822	-64.1234	-487.377	616.614	-107.825	19.1296	-503.321	607.746	-587.011	643.64	185.262	-94.2189	-39.4621	-103.946	-66.0468	-17.7602	141.616	-142.945	170.199
4159	543.074	3.78257	2.0784	64.4992	60.6489	-89.2927	-169.643	-75.397	132.99	84.3366	33.775	53.3203	48.2537	-111.775	120.329	-466.99	156.773	-105.776	167.399	-73.6422	-490.748	619.887	-108.428	19.46	-499.47	603.168	-589.295	647.047	185.087	-94.5228	-38.9977	-104.628	-60.1361	-21.558	141.629	-142.898	168.17
4160	600.967	3.76317	2.07124	65.2215	60.5653	-90.7264	-159.542	-84.7313	139.215	77.9546	33.8659	53.1605	48.7952	-112.86	119.177	-465.709	157.256	-106.119	166.434	-72.5339	-489.7	618.723	-107.656	20.6573	-493.136	595.762	-590.759	650.612	185.04	-94.1593	-40.5289	-102.818	-66.5985	-17.5342	141.749	-143.052	172.024
4161	558.128	3.7982	2.06949	64.3281	60.3049	-89.3429	-168.283	-76.7422	132.982	84.389	33.813	53.4621	47.1189	-110.468	120.566	-467.362	156.593	-103.982	174.226	-81.5698	-492.605	622.047	-109.28	19.7796	-496.469	599.628	-589.636	648.346	185.167	-94.1796	-39.6764	-103.749	-65.3194	-18.0985	141.692	-143.031	170.243
4162	559.139	3.78231	2.08842	64.6344	60.9666	-90.8307	-158.79	-85.771	137.988	79.2116	33.6852	52.3479	49.1788	-115.877	110.803	-457.059	159.621	-103.371	175.346	-83.0208	-496.416	626.068	-109.944	19.3631	-499.432	603.08	-586.931	644.83	185.744	-93.6687	-40.3132	-103.418	-61.4694	-19.9933	141.531	-142.957	168.216
4163	572.912	3.76266	2.1014	64.6233	61.7098	-90.6384	-159.717	-84.8549	137.446	79.7968	33.7287	52.4357	49.2829	-115.893	112.181	-458.368	159.533	-105.527	167.267	-73.5911	-495.511	624.896	-108.839	17.63	-508.274	613.23	-583.957	639.045	186.3	-92.3876	-42.9897	-101.263	-57.5908	-20.7766	141.101	-142.902	164.795
4164	582.888	3.78642	2.07076	65.1663	60.7626	-90.5363	-159.717	-84.7847	137.477	79.7748	33.8324	52.6836	48.7639	-114.9	114.304	-460.576	159.072	-107.365	164.06	-69.1242	-490.779	619.303	-106.369	19.1977	-500.76	603.989	-592.813	650.476	185.604	-93.8762	-41.5933	-101.936	-61.627	-19.5858	141.607	-143.11	168.415
4165	645.303	3.76408	2.09939	66.0294	60.9263	-90.7901	-157.576	-87.3309	136.693	80.6938	33.5512	52.1778	48.7523	-116.501	108.596	-454.789	160.457	-107.868	158.821	-63.7668	-492.004	620.986	-106.786	20.1167	-495.165	597.686	-592.401	651.752	185.73	-93.5656	-41.3818	-101.988	-68.4865	-15.7261	141.696	-143.173	172.972
4166	591.404	3.8104	2.08194	64.5971	60.6641	-90.7718	-157.638	-87.0036	137.563	79.777	33.7031	53.0003	48.3589	-114.438	115.793	-462.216	158.872	-105.68	169.653	-75.5852	-495.401	624.246	-107.916	19.2561	-499.213	602.556	-588.246	646.331	186.072	-94.6013	-39.7728	-103.395	-66.5004	-18.2315	142.04	-143.127	171.017
4167	530.932	3.82163	2.07972	63.7062	59.9912	-89.075	-168.149	-77.0825	131.802	85.6576	33.8567	54.0354	44.4878	-106.687	123.102	-470.405	155.47	-103.387	178.249	-85.5454	-496.606	625.72	-108.932	19.24	-495.12	598.056	-588.054	646.957	186.078	-95.1807	-36.7172	-106.56	-62.0543	-20.9983	142.035	-143.08	169.375
4168	574.214	3.81461	2.07394	64.1976	59.7317	-89.6173	-166.419	-78.4414	134.407	82.8448	33.8672	53.7599	46.2661	-108.692	122.288	-469.329	155.735	-103.847	176.792	-83.8319	-496.42	625.37	-108.214	19.4037	-492.299	594.626	-590.873	650.493	186.195	-94.1807	-39.8211	-103.411	-69.8722	-15.4818	141.849	-143.157	172.803
4169	558.824	3.81306	2.08239	63.7067	60.2828	-90.1486	-163.425	-81.1622	136.71	80.5356	33.8245	53.7721	45.7813	-108.246	121.749	-468.854	155.778	-105.009	173.97	-80.1609	-496.359	624.827	-107.136	18.1884	-500.439	604	-587.204	644.556	186.505	-94.2986	-40.1129	-103.29	-64.4013	-18.8936	141.867	-143.095	169.543
4170	623.351	3.80554	2.07613	64.3323	59.9488	-90.6381	-159.366	-85.0252	138.466	78.7504	33.8462	53.9135	45.0911	-107.219	122.466	-469.683	155.477	-105.561	172.508	-78.3552	-495.619	623.892	-106.464	19.4282	-492.124	594.473	-588.989	648.851	186.295	-94.3635	-40.097	-103.008	-70.1687	-15.641	142.024	-143.205	173.5
4171	592.048	3.80895	2.09894	63.9271	60.6018	-90.4302	-160.377	-84.1746	137.397	79.8724	33.8227	53.7402	46.5064	-110.028	120.615	-467.633	156.625	-102.079	179.331	-87.6657	-500.818	630.725	-109.945	19.0053	-494.172	597.506	-580.864	640.05	186.608	-94.7428	-39.4262	-103.701	-67.38	-17.8168	141.99	-143.064	171.653
4172	607.613	3.79204	2.11107	64.0164	61.1509	-90.5398	-158.85	-85.8949	136.659	80.6049	33.7434	53.3504	45.433	-110.281	115.717	-462.671	157.818	-100.945	181.479	-90.5791	-503.733	634.131	-111.255	18.719	-495.772	599.701	-576.676	635.315	186.864	-93.8665	-40.4193	-103.1	-64.5901	-18.4184	141.663	-142.999	169.756
4173	668.164	3.79055	2.09555	64.4656	60.7001	-90.5696	-158.799	-85.7992	137.367	79.9055	33.7862	53.4822	45.5075	-109.843	117.794	-464.709	157.391	-102.756	176.926	-84.7063	-501.992	631.771	-109.677	19.3895	-489.592	592.479	-579.127	639.656	186.846	-94.373	-40.05	-103.039	-70.496	-15.5281	141.926	-143.108	173.835
4174	625.524	3.78975	2.1125	63.5703	61.2734	-90.5105	-159.404	-85.1432	137.477	79.8058	33.8164	54.1129	44.0695	-106.176	122.989	-470.332	155.419	-102.496	177.426	-85.3747	-502.914	632.802	-109.846	18.3074	-497.285	601.794	-572.734	630.803	187.056	-94.3559	-40.0554	-103.213	-66.7208	-17.6395	141.876	-143.045	170.484
4175	609.421	3.77425	2.11629	63.5208	61.4135	-90.4253	-160.327	-84.1863	137.566	79.7055	33.8376	54.3251	43.436	-104.515	124.73	-472.26	154.542	-102.529	177.086	-85.0155	-503.252	633.141	-109.759	18.228	-497.268	601.916	-571.405	629.442	187.1	-94.3872	-39.8754	-103.816	-58.5851	-22.3386	141.733	-142.966	167.186
4176	609.597	3.8055	2.08724	64.0083	60.1833	-89.0259	-169.545	-75.5267	132.116	85.2221	33.8971	53.8242	45.3421	-107.982	121.612	-468.711	155.938	-103.529	175.678	-82.8102	-501.605	630.958	-108.441	18.284	-490.721	593.499	-582.305	642.213	186.803	-94.1004	-37.9785	-105.418	-66.7266	-16.222	141.725	-143.089	171.098
4177	576.498	3.81668	2.10383	64.1423	60.8471	-89.5019	-168.53	-76.4265	133.973	83.2849	33.7315	53.0886	50.0828	-115.295	116.608	-463.068	158.173	-100.558	181.857	-91.2753	-504.521	635.208	-111.084	18.0247	-492.974	596.429	-578.559	637.803	186.62	-94.6955	-39.1787	-104.259	-61.5446	-21.2139	141.79	-142.939	169.417
4178	656.228	3.79711	2.09017	64.7481	60.7782	-90.6126	-160.043	-84.3482	138.665	78.5055	33.8222	52.82	50.5786	-116.456	115.469	-461.714	158.802	-102.224	177.921	-86.1002	-503.091	633.099	-109.388	18.5611	-488.924	591.679	-579.784	640.36	186.635	-94.2109	-40.452	-102.734	-69.8225	-15.786	141.803	-143.052	173.569
4179	607.22	3.80931	2.11311	64.3397	61.481	-90.5672	-158.815	-85.6128	138.582	78.6455	33.9054	52.809	51.5693	-117.824	115.969	-462.108	159.093	-98.9905	185.936	-96.3867	-506.146	637.346	-112.029	18.416	-491.017	594.71	-573.058	633.001	186.66	-95.1638	-38.8195	-104.221	-66.6874	-18.881	141.956	-142.9	171.829
4180	559.439	3.80517	2.11417	63.2963	61.2068	-89.101	-169.65	-75.4204	132.597	84.7344	33.8766	53.9128	46.4077	-108.583	123.277	-470.424	155.484	-99.3691	185.228	-95.3817	-504.968	636.036	-111.516	17.5193	-494.337	598.669	-571.74	630.347	186.776	-95.1688	-36.5019	-106.849	-61.3236	-21.4454	141.742	-142.814	168.591
4181	608.217	3.76137	2.1329	63.8095	62.2238	-90.555	-161.088	-83.5076	137.345	79.8251	33.7233	52.813	47.9993	-113.544	113.78	-460.337	158.536	-101.764	176.321	-84.8679	-507.004	637.677	-110.615	16.5256	-502.894	608.609	-568.183	624.344	187.103	-93.5363	-39.7352	-104.297	-56.7047	-22.4325	141.227	-142.735	165.072
4182	603.174	3.79895	2.09972	64.0072	60.6532	-89.072	-169.988	-75.1608	131.733	85.5861	33.8151	53.2528	46.7005	-111.315	117.175	-463.912	157.667	-104.291	171.576	-78.2086	-502.861	632.433	-107.846	17.121	-496.03	599.593	-579.951	638.527	186.937	-94.8192	-37.8771	-105.508	-60.8293	-20.5961	141.719	-143.03	168.564
4183	661.631	3.77014	2.09763	64.6567	60.8598	-90.6717	-160.163	-84.2855	138.44	78.7767	33.753	52.8452	49.0034	-114.506	115.766	-462.131	158.49	-104.58	170.105	-76.673	-501.439	630.989	-107.292	17.759	-492.84	596.119	-579.539	639.267	186.394	-94.0837	-40.8062	-102.508	-67.7114	-16.8492	141.848	-143.159	172.455
4184	606.408	3.78282	2.11426	63.7432	61.1297	-89.1293	-169.698	-75.4234	132.077	85.2778	33.8115	53.3414	46.9451	-110.992	119.035	-465.777	157.181	-104.5	169.489	-76.1288	-502.247	632.026	-107.699	16.2233	-501.11	605.799	-576.136	633.177	186.595	-94.2278	-39.4609	-104.001	-63.7557	-19.0135	141.769	-143.121	169.125
4185	605.523	3.7791	2.12517	63.6744	61.3124	-89.2749	-170.226	-74.9402	132.28	85.0223	33.6889	53.4709	47.1071	-110.298	120.74	-467.574	156.451	-104.567	169.255	-75.7573	-504.3	634.118	-108.022	15.931	-502.411	607.444	-574.095	630.627	186.84	-93.6043	-40.8353	-102.976	-60.2543	-20.5467	141.536	-143.049	167.073
4186	631.954	3.78506	2.09139	64.4588	60.5028	-90.6054	-160.505	-83.8527	138.575	78.6146	33.849	53.1652	48.4283	-112.752	118.865	-465.416	157.453	-106.24	167.181	-72.4918	-499.109	627.957	-105.344	17.2328	-495.44	598.437	-584.027	643.266	186.64	-94.3147	-40.5199	-102.74	-65.4924	-17.6834	141.891	-143.211	170.883
4187	594.696	3.77095	2.10367	63.9342	61.121	-90.6058	-159.562	-84.8738	138.265	78.9914	33.8404	53.3762	47.2191	-111.108	119.839	-466.575	157.047	-106.253	166.285	-71.7048	-497.884	626.871	-105.181	16.0014	-503.235	607.638	-580.348	637.298	186.525	-94.3312	-40.2846	-103.318	-59.692	-21.6859	141.915	-143.14	167.635
4188	638.712	3.76961	2.09459	64.4357	60.5387	-90.5979	-159.214	-85.1912	138.325	78.936	33.8811	53.5965	46.1992	-109.526	120.96	-467.89	156.534	-106.622	165.328	-70.5292	-497.065	625.917	-104.672	17.1919	-495.144	598.216	-583.573	642.936	186.327	-94.1428	-40.6737	-102.697	-65.4057	-18.1177	141.994	-143.312	171.438
4189	600.114	3.77795	2.10827	63.628	60.6714	-90.0381	-162.699	-81.9879	135.931	81.3543	33.886	53.7341	45.4549	-108.092	121.935	-468.992	155.941	-104.076	173.053	-79.7847	-501.883	631.401	-106.784	16.6462	-497.983	601.896	-578.539	637.058	186.402	-94.4487	-40.1497	-103.255	-62.6874	-20.1914	142.026	-143.226	169.476
4190	582.146	3.79426	2.08968	63.7528	60.0884	-89.4703	-167.488	-77.6083	132.423	84.8881	33.7459	53.8646	45.6035	-107.876	123.109	-470.216	155.612	-104.85	171.169	-77.404	-499.893	629.148	-105.8	16.5656	-494.967	598.003	-583.722	642.96	186.427	-94.7267	-38.4466	-104.722	-65.3382	-18.5723	142.241	-143.416	170.945
4191	593.328	3.79637	2.10594	63.5911	60.4086	-90.5808	-159.976	-84.4367	138.526	78.6645	33.8616	53.6686	46.8314	-109.58	122.38	-469.285	156.044	-104.61	173.618	-79.7167	-503.494	632.327	-105.674	16.4883	-497.282	600.805	-580.45	639.261	186.722	-94.7454	-39.6061	-103.718	-62.3085	-20.9992	142.271	-143.245	169.902
4192	574.458	3.80722	2.09413	63.326	60.3967	-89.3918	-168.363	-76.5396	133.669	83.6548	33.8372	53.8506	45.529	-107.906	122.863	-469.964	155.7	-105.056	172.622	-78.4273	-502.169	630.886	-105.179	15.1379	-502.146	606.066	-582.227	639.217	187.152	-93.9522	-40.3348	-103.516	-58.0229	-22.0383	141.725	-143.207	166.692
4193	602.338	3.81432	2.07456	63.9103	59.6935	-89.2808	-169.619	-75.3285	133.286	83.9967	33.8176	53.7098	46.1118	-108.781	121.827	-468.862	155.954	-106.439	169.794	-74.7436	-499.94	627.97	-103.117	15.7086	-495.855	598.463	-588.359	647.111	186.543	-94.0434	-40.6921	-102.913	-63.6682	-18.7777	141.73	-143.361	170.443
4194	637.471	3.79085	2.0995	65.2816	60.2131	-90.5351	-160.367	-84.0408	138.336	78.8036	33.8879	52.7918	50.4734	-117.146	113.682	-460.177	159.469	-105.317	167.99	-74.0774	-502.075	631.509	-104.837	17.1917	-486.583	588.222	-585.983	647.604	186.386	-94.5884	-40.1042	-103.305	-61.5065	-21.0982	142.161	-143.396	171.351
4195	578.911	3.81531	2.08213	64.3156	60.3613	-90.3925	-160.484	-84.0899	137.067	80.0931	33.8801	52.7153	50.5204	-117.373	113.98	-460.333	159.622	-102.778	178.499	-85.9987	-503.684	633.279	-106.175	15.7743	-496.862	599.728	-586.15	644.857	186.558	-93.6293	-42.0628	-101.729	-59.1628	-21.3543	141.743	-143.304	167.89
4196	617.816	3.80702	2.07606	64.4342	60.1666	-90.3987	-159.472	-84.9884	137.813	79.3833	33.9913	52.78	49.821	-116.396	114.858	-461.206	159.368	-103.11	177.586	-84.8495	-502.444	631.955	-105.707	16.274	-492.714	595.048	-586.064	646.181	186.334	-94.2085	-40.74	-102.533	-66.0245	-17.8683	142.211	-143.472	171.724
4197	582.443	3.7978	2.10959	64.1685	61.1969	-90.4751	-158.783	-85.7192	137.822	79.4018	33.9624	52.3096	52.5715	-121.083	111.604	-457.573	161.031	-102.169	176.348	-84.4169	-505.634	636.141	-107.215	15.0326	-501.448	605.444	-579.517	637.229	186.612	-94.5789	-40.2586	-103.189	-60.4226	-21.7449	142.2	-143.358	168.207
4198	664.858	3.78014	2.12491	63.9939	60.756	-89.0543	-168.767	-76.4611	131.328	85.9822	33.8753	53.0915	45.8918	-111.966	113.91	-460.806	158.839	-104.081	168.8	-75.6703	-505.232	635.655	-106.627	14.9593	-500.6	604.544	-579.023	636.867	186.78	-93.3652	-41.7704	-101.609	-69.578	-15.0393	141.926	-143.393	172.081
4199	605.226	3.77619	2.12964	63.1317	61.0519	-89.1041	-169.829	-75.3751	131.765	85.5509	33.7864	53.8137	44.2323	-107.476	119.883	-467.24	156.349	-105.386	166.169	-72.1098	-502.745	632.611	-105.073	14.0632	-504.517	609.358	-575.157	631.758	186.857	-95.2203	-36.8039	-106.397	-61.9683	-21.0415	142.287	-143.305	168.715
4200	621.997	3.80368	2.0926	63.8029	59.9544	-89.1234	-170.524	-74.563	132.232	85.0367	33.8018	53.4199	46.6105	-110.724	118.738	-465.681	157.152	-107.427	163.101	-67.6077	-498.267	626.976	-102.182	14.555	-499.526	602.46	-587.759	646.01	186.371	-94.9929	-36.8632	-106.045	-70.1455	-15.2954	142.299	-143.421	172.726
4201	603.185	3.78657	2.12326	63.6045	61.1796	-89.2725	-169.282	-75.8281	132.636	84.6423	33.7544	53.3125	47.3629	-112.67	115.697	-462.64	158.078	-106.433	161.242	-66.8228	-498.479	628.517	-103.8	13.299	-506.525	611.15	-579.249	635.373	186.636	-95.4968	-36.5417	-106.594	-62.0052	-21.6497	142.289	-143.238	169.218
4202	674.167	3.77034	2.1046	64.4436	60.9455	-90.5013	-159.958	-84.5949	137.873	79.3316	33.8413	52.9591	49.0488	-115.105	115	-461.585	158.795	-107.256	160.078	-65.06	-496.831	626.374	-102.643	14.4741	-500.994	604.482	-582.884	641.08	186.427	-94.6857	-39.7704	-103.269	-69.3908	-16.5425	142.191	-143.37	173.172
4203	629.432	3.78723	2.10003	63.7864	60.7191	-90.3738	-159.783	-84.7858	137.37	79.8708	33.9319	53.0628	48.4237	-114.064	116.432	-463.04	158.448	-105.763	167.449	-73.0993	-499.807	629.266	-103.362	14.0026	-503.58	607.398	-582.49	640.072	186.311	-94.4697	-40.1462	-103.014	-67.4007	-17.4691	142.227	-143.335	171.223
4204	595.216	3.77481	2.09925	63.7166	60.8446	-90.4439	-159.371	-85.1863	137.61	79.661	33.9126	53.1718	47.8837	-113.099	117.559	-464.223	158.096	-106.121	166.632	-72.0604	-498.846	628.146	-102.725	13.5754	-506.069	610.077	-583.092	640.018	186.434	-94.3294	-40.4468	-103.119	-60.4025	-21.3295	142.044	-143.27	167.993
4205	650.419	3.74574	2.11628	64.878	60.5884	-90.5263	-159.02	-85.6879	136.899	80.3902	33.8024	53.4288	47.2527	-111.44	119.94	-466.749	157.214	-107.581	158.883	-63.5487	-499.093	628.631	-102.42	15.4262	-495.173	597.773	-584.17	644.302	186.205	-93.0754	-42.4051	-101.479	-60.9882	-19.6226	141.687	-143.274	169.829
4206	575.706	3.78464	2.08647	63.4936	60.5557	-90.4778	-159.02	-85.4191	138.054	79.2094	33.9765	54.0788	46.6508	-109.225	125.825	-472.955	155.792	-107.974	161.964	-66.2113	-495.712	624.416	-100.9	13.6485	-506.44	610.184	-586.116	643.083	186.31	-94.6399	-38.1421	-105.304	-59.0865	-21.4363	142.114	-143.189	166.626
4207	593.752	3.78755	2.07645	64.0848	59.7379	-88.9183	-170.284	-74.7026	132.466	84.8631	33.9756	53.9517	46.401	-109.252	124.226	-471.349	156.039	-107.457	162.711	-67.4053	-495.339	624.276	-101.378	14.7376	-498.784	601.293	-591.445	650.379	185.488	-94.0946	-40.1162	-103.415	-63.707	-18.6612	141.898	-143.37	170.349
4208	569.328	3.78885	2.09589	63.7836	60.3013	-89.2517	-169.501	-75.4262	133.414	83.8268	33.873	53.3307	49.3673	-114.963	118.403	-465.157	158.419	-104.571	168.701	-75.4964	-500.608	630.987	-104.075	13.8885	-502.182	605.573	-585.524	643.516	185.584	-94.4584	-39.7835	-103.736	-60.2414	-21.5101	142.078	-143.294	168.856
4209	671.363	3.7475	2.11814	64.8421	61.0552	-90.3742	-159.871	-84.6706	137.677	79.4612	33.9773	52.8532	51.0214	-117.383	116.463	-462.836	159.153	-107.722	155.932	-60.9089	-497.766	627.823	-101.997	14.3036	-499.796	603.09	-582.426	641.229	185.734	-94.1586	-40.739	-102.456	-68.151	-16.6965	142.132	-143.418	172.716
4210	658.556	3.73348	2.15098	63.9345	62.2911	-89.0685	-168.992	-76.0295	132.484	84.7978	33.9719	53.6572	48.0983	-112.641	121.297	-468.243	157.415	-106.485	153.701	-59.8338	-498.918	630.668	-104.27	12.7873	-506.914	612.541	-568.992	625.318	186.097	-95.1801	-37.0944	-106.113	-62.7135	-20.7588	142.21	-143.289	169.172
4211	761.113	3.70993	2.17187	65.239	62.1656	-89.1572	-169.324	-75.9514	131.484	85.7956	33.7604	53.3992	44.9529	-110.268	115.495	-462.716	158.141	-107.743	145.728	-51.386	-496.202	628.402	-103.761	14.3351	-497.918	602.054	-572.08	631.269	186.145	-94.3916	-38.6591	-104.715	-64.1273	-19.312	142.006	-143.366	172.297
4212	717.622	3.74671	2.13793	64.0097	62.0417	-90.401	-160.388	-84.219	137.228	79.9721	33.8826	52.996	47.838	-113.945	115.195	-461.931	158.892	-105.526	161.93	-68.0613	-504.519	635.523	-104.642	13.4662	-504.349	609.589	-568.576	626.04	186.307	-94.2512	-40.493	-102.795	-65.5881	-18.2491	142.079	-143.34	170.336
4213	639.743	3.73743	2.14129	63.5457	61.7836	-89.0463	-169.318	-75.9083	131.654	85.7036	33.8338	53.4636	46.3175	-110.732	119.056	-466.076	157.434	-105.795	160.633	-66.6532	-502.154	633.166	-104.148	12.5225	-507.102	612.372	-571.414	628.01	186.449	-94.8139	-38.0663	-105.493	-58.0543	-22.9414	142.079	-143.257	167.041
4214	719.778	3.7225	2.15256	64.7018	61.4328	-89.2344	-169.507	-75.7282	131.497	85.7629	33.7193	53.3403	43.6383	-108.434	115.052	-462.329	157.804	-107.44	152.592	-57.8091	-499.323	630.557	-103.322	14.0742	-498.185	601.882	-575.48	634.814	186.529	-94.0567	-39.48	-104.107	-61.6542	-20.2609	141.918	-143.4	170.871
4215	705.788	3.73996	2.14474	63.9351	62.2762	-90.6167	-159.172	-85.3875	137.628	79.5756	33.8342	53.1037	46.5856	-111.857	115.982	-462.841	158.226	-106.901	158.624	-63.7528	-502.175	632.621	-102.998	12.4242	-508.588	614.11	-569.519	625.791	186.914	-94.1321	-40.8049	-102.79	-59.9319	-21.3449	142.001	-143.351	167.594
4216	720.535	3.7621	2.11313	64.4026	61.0774	-90.4052	-159.172	-85.3519	137.199	80.024	33.9895	53.2916	46.3909	-111.361	117.748	-464.625	157.92	-108.816	154.907	-58.8084	-496.37	626.002	-100.581	13.0665	-504.331	607.683	-582.648	640.768	187.014	-94.0787	-41.1099	-101.966	-68.8063	-15.0987	142.141	-143.444	171.761
4217	693.925	3.73891	2.15572	64.4058	62.5709	-90.6852	-156.118	-88.5297	138.159	79.1714	33.8894	52.8525	49.1924	-116.59	113.121	-459.623	159.835	-107.042	154.537	-59.9163	-498.619	629.742	-102.707	11.8497	-511.303	616.587	-573.157	629.155	187.064	-94.618	-40.0701	-103.474	-58.4709	-22.9693	142.135	-143.319	167.538
4218	685.363	3.75563	2.11795	64.7893	61.2424	-90.6496	-156.118	-88.5104	138.103	79.2578	33.9158	53.066	48.1191	-114.67	115.526	-462.133	159.126	-109.161	151.558	-55.4507	-492.71	622.734	-99.936	12.9456	-504.851	607.873	-586.211	644.627	186.729	-94.6785	-38.6047	-104.394	-67.1898	-16.6946	142.498	-143.513	171.696
4219	700.165	3.72378	2.1572	64.0997	62.4601	-90.703	-155.955	-88.6689	138.593	78.7997	33.8826	53.2927	46.6914	-111.786	118.064	-464.886	157.95	-108.345	152.805	-57.1619	-496.423	626.863	-100.931	11.438	-512.521	617.932	-573.26	629.111	186.848	-94.5202	-40.252	-103.256	-59.53	-22.1817	142.214	-143.399	167.802
4220	628.97	3.75821	2.09888	64.8395	60.2576	-89.0398	-170.508	-74.6521	131.656	85.7044	33.778	53.7319	45.1101	-108.918	120.99	-468.123	156.808	-109.545	150.714	-54.4044	-491.552	621.422	-99.0983	13.7903	-499.259	601.221	-592.167	652.107	185.683	-94.7768	-38.6481	-104.835	-58.9058	-21.8363	142.238	-143.469	169.703
4221	610.368	3.80597	2.07409	63.4594	60.258	-90.4401	-160.457	-84.0405	137.93	79.2959	33.9136	54.069	48.3308	-110.957	126.629	-473.629	155.725	-106.99	165.577	-70.2439	-499.231	628.457	-100.284	12.4947	-504.761	607.891	-585.9	644.077	186.303	-94.0335	-41.1009	-102.524	-59.8334	-21.2254	142.058	-143.428	168.252
4222	660.803	3.74258	2.11651	64.6705	60.3563	-90.3852	-157.146	-87.4765	138.101	79.2291	34.0283	53.6759	44.775	-109.014	118.913	-466.105	157.186	-108.686	157.319	-61.1671	-497.644	626.937	-99.3244	13.8743	-496.541	598.521	-586.83	647.47	186.438	-94.1793	-40.578	-103.152	-57.0933	-23.0511	142.082	-143.488	169.558
4223	679.648	3.79825	2.09044	64.7452	60.1337	-90.4761	-158.772	-85.8169	137.468	79.8044	33.9117	54.2949	48.1761	-110.808	127.762	-474.855	155.729	-108.644	157.505	-61.2433	-500.118	629.448	-99.8404	14.2625	-492.103	593.661	-585.569	647.278	186.504	-94.1696	-40.9336	-102.674	-59.907	-21.4922	142.159	-143.507	170.646
4224	609.028	3.81358	2.09065	63.5736	60.4512	-89.974	-161.395	-83.1085	137.377	79.8712	34.116	54.4989	51.524	-113.264	133.384	-480.281	154.99	-105.98	165.778	-71.1407	-505.098	635.07	-101.98	12.684	-502.009	605.163	-581.145	639.896	186.966	-93.563	-42.0924	-101.746	-59.2238	-21.04	142.006	-143.483	167.331
4225	554.433	3.80482	2.0845	62.9167	59.4638	-89.5301	-161.407	-82.6833	140.23	77.0803	34.5279	54.3072	48.2594	-109.94	128.994	-476.174	154.97	-103.506	180.243	-86.8066	-503.801	633.181	-101.96	12.9304	-500.395	602.289	-589.419	649.02	187.276	-94.5103	-39.5601	-104.05	-56.9306	-22.7516	142.21	-143.325	167.131
4226	630.583	3.81059	2.08303	63.1956	59.5922	-90.3055	-160.338	-84.0449	138.158	79.0263	34.0846	54.1127	45.3571	-107.211	124.847	-472.254	155.161	-105.118	174.388	-79.947	-504.062	633.13	-100.993	13.0168	-497.823	599.844	-585.605	645.579	187.269	-93.9954	-40.9296	-102.487	-64.7893	-18.1126	142.125	-143.493	170.953
4227	635.072	3.77757	2.12988	62.4588	60.834	-90.3446	-159.555	-84.9089	137.858	79.3441	34.0419	54.3992	43.3214	-103.91	126.04	-473.756	154.072	-104.479	173.107	-79.2348	-507.193	637.004	-102.148	11.5583	-506.476	610.624	-574.079	631.538	187.863	-94.3389	-40.465	-103.139	-59.1408	-21.9802	142.153	-143.406	167.371
4228	615.714	3.81229	2.09463	62.6765	59.385	-89.1615	-169.555	-75.4266	132.63	84.6955	33.8519	54.2892	43.5214	-104.672	124.851	-472.483	154.552	-105.83	170.93	-76.0862	-504.378	633.539	-100.43	12.1458	-499.293	601.478	-585.327	644.735	187.245	-94.7748	-36.4553	-106.576	-67.3103	-16.3182	142.423	-143.562	171.297
4229	619.131	3.7952	2.11159	62.649	60.2233	-90.5119	-160.548	-83.9116	138.188	78.9724	33.8789	53.8952	45.1507	-107.49	122.514	-469.844	155.6	-102.891	178.578	-85.7463	-508.438	638.528	-102.657	12.0978	-501.801	604.988	-578.163	637.103	187.229	-94.4416	-40.3546	-103.053	-62.5971	-20.2352	142.266	-143.457	169.56
4230	602.666	3.80205	2.09938	62.3323	60.2271	-89.3581	-168.383	-76.559	133.334	83.9682	33.8406	54.2828	43.4368	-104.805	124.57	-472.203	154.731	-103.314	177.502	-84.417	-506.889	636.892	-102.193	10.9527	-505.831	609.363	-579.291	636.787	187.531	-93.9908	-40.2875	-103.553	-57.4617	-22.2773	141.948	-143.417	166.369
4231	636.968	3.78872	2.08973	63.0786	59.8388	-90.4147	-160.023	-84.418	137.952	79.2279	33.9773	54.0676	44.3634	-106.491	123.109	-470.569	155.385	-104.232	175.34	-81.6826	-505.458	635.134	-101.152	12.4051	-498.268	600.508	-582.382	642.444	187.123	-94.0172	-41.0101	-102.484	-62.5768	-19.4283	142.249	-143.631	170.052
4232	610.533	3.8168	2.09104	62.2896	59.823	-89.1192	-169.871	-75.1665	132.399	84.919	33.8324	54.6848	41.9581	-102.084	126.806	-474.794	153.611	-101.654	183.027	-91.0879	-507.097	637.566	-103.023	11.7025	-500.523	603.28	-580.202	639.332	187.238	-93.9569	-40.2533	-103.331	-61.832	-19.5587	142.162	-143.619	168.618
4233	659.349	3.77546	2.10851	63.7464	59.8366	-90.4107	-159.443	-85.2683	136.73	80.4581	33.8649	53.7457	43.6289	-107.48	117.629	-465.091	156.855	-103.342	175.913	-82.8911	-509.572	639.76	-102.157	13.0756	-491.668	593.217	-581.316	643.108	187.286	-93.5158	-41.262	-102.514	-59.685	-20.614	142.097	-143.632	169.96
4234	583.169	3.83746	2.09145	63.0562	59.8495	-90.0457	-160.909	-83.6217	137.239	79.9723	34.0825	54.1034	46.8926	-110.278	123.761	-470.964	156.383	-98.3706	191.999	-102.327	-509.807	641.242	-105.153	12.7714	-493.612	595.269	-582.383	643.685	187.345	-94.1271	-39.6855	-103.848	-61.1358	-20.6612	142.278	-143.334	169.651
4235	590.821	3.82749	2.09416	62.3488	60.4624	-89.3702	-167.405	-77.3776	134.505	82.7329	33.9892	54.2348	44.8198	-107.015	124.637	-472.052	155.398	-98.4883	191.091	-101.368	-510.033	641.587	-105.213	11.2198	-502.274	605.527	-576.899	635.38	187.772	-93.8936	-40.8065	-103.02	-57.733	-22.0829	141.829	-143.293	166.45
4236	625.837	3.81106	2.08717	63.0613	60.0856	-90.2741	-160.962	-83.5197	137.691	79.513	33.9752	53.8766	45.5233	-108.768	121.912	-469.115	156.341	-99.4815	188.504	-98.0817	-509.376	640.55	-104.276	12.4459	-494.459	596.522	-579.092	640.051	187.421	-94.0393	-40.9229	-102.572	-62.6989	-19.4006	142.14	-143.51	170.135
4237	615.452	3.82131	2.09817	62.7857	60.7182	-90.2773	-160.449	-84.0817	137.325	79.9088	33.9769	54.0297	44.3895	-107.037	122.563	-469.95	155.825	-96.7775	196.097	-107.661	-508.776	640.952	-106.008	12.0225	-495.96	598.648	-574.756	635.089	187.61	-94.2474	-40.5098	-102.993	-61.4403	-20.4145	142.235	-143.487	168.986
4238	655.108	3.79346	2.10842	63.7229	60.1916	-90.4673	-157.829	-86.86	136.785	80.4622	33.9179	53.7765	43.5361	-107.357	118.776	-466.118	156.842	-98.9949	188.7	-98.5616	-512.278	643.651	-104.823	13.1953	-487.299	588.718	-576.965	639.822	187.592	-93.5771	-41.4681	-102.256	-60.3799	-20.352	142.023	-143.512	169.849
4239	610.415	3.85995	2.08444	62.9328	60.8203	-89.3164	-168.681	-76.5003	131.839	85.5028	33.6916	54.7279	42.7721	-103.529	127.441	-475.233	154.099	-93.5683	204.891	-118.86	-507.204	640.748	-108.094	12.2844	-491.145	593.297	-574.841	636.267	187.7	-93.9424	-40.5115	-103.081	-61.4516	-19.8152	141.975	-143.504	168.935
4240	612.901	3.83689	2.07938	63.7991	60.3076	-88.9896	-172.054	-72.9313	132.907	84.357	33.8288	54.2059	44.6177	-106.793	124.207	-471.607	155.373	-93.6829	203.927	-117.94	-506.593	640.225	-107.842	13.1845	-482.273	582.914	-579.609	643.673	187.166	-94.13	-39.9488	-103.676	-60.2914	-20.6904	142.114	-143.536	170.628
4241	605.535	3.80802	2.09548	63.8577	61.4761	-90.349	-161.386	-83.1289	137.634	79.5585	33.8911	53.578	46.434	-110.467	119.924	-466.899	157.036	-91.7512	208.143	-123.794	-506.06	640.713	-109.231	12.1772	-490.561	592.619	-575.319	636.881	187.582	-92.1445	-43.9005	-100.282	-59.1709	-19.0595	141.602	-143.563	167.319
4242	575.393	3.82596	2.07633	63.5395	60.1569	-88.7207	-174.068	-71.053	131.44	85.7873	33.8118	54.1451	44.104	-105.98	124.071	-471.512	155.113	-94.5717	201.806	-115.096	-506.387	639.565	-107.07	12.8639	-482.141	582.864	-579.813	643.505	187.099	-95.0551	-36.5045	-107.067	-56.091	-23.9366	142.398	-143.655	169.06
4243	584.932	3.83389	2.08106	63.1622	60.181	-89.2914	-171.324	-73.6505	133.281	84.0214	33.6899	54.0188	44.6981	-106.464	123.547	-470.963	155.041	-96.1516	198.414	-110.329	-507.757	639.845	-105.39	12.499	-483.144	584.287	-576.808	640.014	187.322	-97.2193	-33.8759	-109.19	-54.2773	-27.5247	142.904	-143.669	169.313
4244	624.855	3.8275	2.07555	63.3618	60.4992	-90.4674	-160.713	-83.7444	138.095	79.0691	33.9198	53.6925	45.8017	-108.926	120.933	-468.099	156.222	-97.3008	196.079	-106.99	-508.943	640.199	-104.045	12.2521	-484.255	585.817	-574.141	636.9	187.564	-96.8064	-35.8423	-107.276	-55.93	-26.1821	142.742	-143.675	169.653
4245	655.46	3.8321	2.08272	63.1575	60.4946	-90.3202	-160.487	-84.0741	137.281	79.9413	33.9466	54.6285	44.062	-104.232	128.297	-476.042	153.599	-97.7437	194.496	-104.995	-510.922	641.918	-103.767	12.0587	-485.122	587.093	-571.468	633.857	187.717	-94.8773	-39.7946	-103.655	-60.1355	-21.6297	142.271	-143.681	170.019
4246	623.78	3.85642	2.09619	62.8301	61.3579	-89.0125	-171.553	-73.3854	133.098	84.164	33.8656	55.345	42.4334	-99.7244	133.96	-482.313	151.109	-91.6646	210.199	-125.598	-505.33	639.343	-107.928	11.5133	-488.05	590.609	-569.961	631.346	187.6	-94.0186	-40.4056	-103.14	-62.3664	-19.2041	142.167	-143.678	169.292
4247	618.549	3.82414	2.09372	63.6346	61.1455	-90.2316	-161.403	-83.2463	136.864	80.3247	33.8848	54.7748	43.376	-102.642	129.062	-476.996	152.836	-92.7383	207.554	-122.158	-505.404	638.843	-106.727	12.3929	-479.738	581.145	-571.16	635.027	187.343	-94.6934	-39.5686	-103.795	-60.8996	-21.2478	142.558	-143.773	170.935
4248	657.859	3.81698	2.11394	64.2786	62.8231	-90.336	-160.671	-83.7969	138.076	79.1611	33.946	55.0134	41.6024	-99.9825	129.887	-478.113	152.091	-87.5905	222.019	-140.985	-496.693	632.968	-110.067	12.1993	-480.342	582.27	-567.176	630.629	187.472	-93.2422	-42.3716	-101.32	-62.6131	-18.4697	142.14	-143.744	170.416
4249	603.626	3.84367	2.10774	63.3813	62.6477	-89.8222	-166.621	-78.0724	135.517	81.6485	33.8382	54.6707	42.2037	-102.276	126.518	-474.475	153.546	-87.8083	221.33	-140.021	-497.603	633.625	-109.797	11.1871	-491.279	594.32	-569.503	630.103	187.382	-94.4711	-40.6175	-103.016	-58.0385	-22.4563	142.307	-143.678	168.174
4250	641.062	3.84646	2.16157	66.8382	65.5417	-87.5287	-175.398	-69.0942	129.178	87.2837	34.9911	53.115	48.4648	-112.686	117.452	-463.995	156.994	-78.7764	243.351	-168.083	-476.499	616.488	-116.41	11.7059	-477.904	581.001	-572.737	635.199	186.915	-95.6165	-38.5246	-103.891	-60.8361	-21.6248	143.257	-144.012	170.905
4251	604.722	3.85635	2.10084	66.0527	64.5693	-90.4702	-164.593	-80.2665	136.879	80.5219	33.406	52.1323	56.9832	-124.299	115.134	-460.134	159.242	-83.2651	228.739	-149.291	-488.39	625.35	-113.321	11.3774	-480.766	585.061	-567.897	629.166	186.807	-94.544	-40.7706	-102.385	-62.6487	-20.0958	142.774	-143.993	169.816
4252	590.452	3.84985	2.13155	66.037	65.1609	-89.189	-173.792	-71.3411	133.173	84.2206	33.5163	52.9401	52.7614	-117.024	120.477	-466.326	156.698	-80.9167	236.912	-159.649	-481.82	620.302	-114.526	11.0933	-478.519	582.86	-567.099	628.595	186.667	-95.2886	-37.038	-106.086	-61.0199	-21.5572	142.977	-144.002	170.063
4253	637.698	3.85353	2.12219	66.5765	64.4518	-89.2805	-174.147	-70.9469	133.431	83.9038	33.4773	52.4896	53.6213	-119.431	116.795	-462.423	158.164	-82.6201	230.916	-151.938	-488.326	625.758	-113.724	11.6083	-470.015	573.452	-566.647	630.238	186.881	-94.7886	-38.9951	-104.087	-64.8881	-19.0604	142.912	-144.069	172.985
4254	650.156	3.85509	2.11019	66.5313	63.4081	-89.2302	-173.851	-71.2279	132.71	84.5213	33.5526	52.9011	51.5694	-115.974	119.352	-465.408	156.999	-84.9131	223.991	-142.979	-492.528	628.602	-112.247	11.8563	-462.702	565.862	-562.01	627.013	187.214	-96.4376	-37.475	-105.234	-62.9817	-22.1445	143.276	-144.147	173.852
4255	678.322	3.84533	2.11377	67.2931	62.7346	-89.1939	-173.912	-71.1311	132.956	84.2779	33.607	52.4153	53.4831	-119.413	116.185	-461.9	158.405	-86.792	217.3	-134.531	-498.82	633.824	-111.406	11.6921	-455.601	558.467	-558.541	624.609	187.586	-96.1916	-39.1226	-103.635	-61.8422	-22.3947	143.231	-144.27	174.11
4256	707.514	3.86897	2.03778	67.2544	62.7424	-90.0613	-167.219	-77.6799	135.485	81.7781	33.5714	52.3205	56.1351	-124.041	115.665	-461.058	160.301	-91.6779	209.173	-124.944	-503.526	637.231	-107.751	12.0612	-453.053	554.619	-564.547	631.859	187.615	-96.2623	-36.6698	-108.806	-60.1204	-24.0288	142.306	-144.189	176.194
4257	701.347	3.86962	2.03956	66.3753	62.1442	-90.4059	-161.978	-82.4523	138.486	78.7196	33.8846	52.8649	54.4027	-121.174	119.277	-465.042	159.37	-93.9548	204.332	-118.008	-504.623	636.702	-105.338	12.1504	-455.926	557.672	-564.785	631.614	187.535	-98.5741	-33.296	-111.177	-59.8166	-26.7668	142.939	-144.167	176.622
4258	701.701	3.84605	2.0521	66.0493	61.6671	-90.3446	-161	-83.4474	138.168	79.0449	33.965	52.7819	52.9939	-119.884	117.746	-463.625	159.473	-95.1523	200.164	-112.732	-507.664	639.114	-104.668	12.1468	-459.931	561.704	-567.325	633.508	187.42	-96.8833	-36.1942	-108.32	-63.7218	-22.313	142.612	-144.166	176.796
4259	721.934	3.88168	2.05202	66.4791	62.0803	-89.1271	-171.134	-73.717	133.37	83.8667	33.8767	52.7723	51.7536	-118.555	116.993	-463.002	159.382	-92.3532	208.201	-122.86	-503.106	635.816	-106.282	11.9943	-454.178	555.192	-567.5	634.724	187.716	-99.3686	-32.657	-110.915	-62.42	-25.912	143.268	-144.211	178.368
4260	721.268	3.88041	2.04113	66.0418	61.6462	-90.3091	-162.521	-81.9855	137.747	79.4451	33.8831	52.684	53.1755	-120.761	116.778	-462.601	160.058	-94.9523	202.005	-114.443	-505.948	637.091	-103.988	12.0565	-456.637	557.806	-567.846	634.697	187.679	-100.918	-30.3183	-112.49	-63.011	-27.2568	143.756	-144.218	178.778
4261	667.7	3.87535	2.05743	65.1089	61.5383	-90.2207	-161.668	-82.8154	137.697	79.5089	33.9941	53.2235	51.7294	-118.085	120.627	-466.75	158.964	-92.3966	207.815	-122.225	-504.397	636.867	-105.82	12.1085	-468.344	570.441	-570.175	634.883	187.294	-98.4702	-35.4322	-107.665	-66.7026	-22.3872	143.265	-144.134	177.133
4262	610.896	3.86576	2.07361	64.1428	61.4147	-90.3913	-159.42	-85.0159	138.444	78.8118	34.0267	53.2473	49.8978	-115.69	119.87	-466.209	158.472	-92.061	209.622	-124.163	-502.502	634.887	-105.498	11.4974	-480.506	583.632	-573.264	635.183	186.987	-97.2266	-37.4993	-105.855	-65.3063	-21.7157	142.945	-144.069	173.926
4263	563.741	3.86752	2.10445	63.1955	61.6251	-88.9582	-171.242	-73.6682	132.681	84.5766	33.9432	53.603	47.4565	-111.507	121.79	-468.582	156.961	-89.795	214.082	-130.1	-500.88	634.665	-108.084	10.2497	-491.71	595.802	-573.904	632.843	186.541	-94.9626	-38.2998	-104.639	-66.8889	-17.9734	142.974	-144	170.601
4264	586.88	3.84868	2.08139	64.16	61.3923	-90.2349	-163.633	-80.9354	137.264	79.9326	33.8273	52.745	50.4308	-116.911	115.905	-462.108	159.082	-90.8932	211.715	-126.773	-501.986	634.956	-106.838	10.8272	-486.464	589.46	-577.749	638.327	186.537	-94.257	-40.963	-102.439	-62.7013	-19.8397	142.741	-143.985	169.922
4265	581.786	3.85213	2.08439	63.5753	59.7608	-88.8348	-176.491	-68.5024	132.014	85.1189	33.6909	53.094	48.77	-113.907	118.079	-464.617	157.904	-96.1207	197.139	-107.965	-509.44	639.779	-103.499	10.6452	-485.219	587.829	-581.521	642.033	186.17	-94.558	-39.2742	-104.226	-61.2851	-21.0384	142.614	-143.988	170.119
4266	586.552	3.84855	2.06319	63.9209	60.2212	-89.3341	-169.536	-75.5082	132.25	84.9616	33.7508	53.7151	47.0142	-109.769	122.75	-469.787	155.809	-97.1203	196.086	-106.176	-507.166	636.943	-102.226	10.5896	-477.304	579.759	-575.206	636.369	187.057	-95.111	-38.6235	-104.611	-59.2633	-22.6875	143.068	-144.778	170.036
4267	579.076	3.87014	2.08078	63.2118	61.0475	-90.3882	-162.273	-82.2435	138.065	79.1674	33.8428	53.9298	48.4109	-110.824	124.922	-472.072	155.446	-94.6212	204.225	-116.122	-505.749	636.19	-103.246	9.83309	-488.897	592.916	-572.919	631.424	187.041	-94.2509	-41.3129	-102.144	-58.7371	-21.7916	143.351	-144.742	166.927
4268	673.337	3.82824	2.09519	63.3563	60.3135	-90.2142	-160.997	-83.5215	137.982	79.2264	34.0381	54.0432	46.1008	-108.105	124.404	-471.725	155.111	-98.0332	193.808	-103.096	-511.255	640.282	-101.433	9.94182	-486.849	590.547	-573.4	632.528	187.186	-92.5123	-44.6272	-98.8469	-69.2057	-13.8909	142.89	-144.698	171.342
4269	597.407	3.83617	2.10155	62.3667	60.3475	-89.2748	-169.357	-75.5161	133.734	83.4912	33.9031	54.1301	44.6165	-106.292	124.155	-471.592	154.842	-98.2199	192.568	-101.764	-511.492	640.591	-101.295	9.02422	-494.409	599.172	-572.068	629.405	186.779	-94.4638	-40.194	-103.052	-61.8062	-20.1262	143.491	-144.646	168.02
4270	653.043	3.81113	2.11039	62.8716	60.8664	-90.2796	-162.366	-82.2599	137.227	80.0275	33.8208	53.8386	45.3071	-108	121.941	-469.149	155.727	-98.3683	191.247	-100.244	-514.258	643.286	-101.451	9.03438	-493.995	599.154	-568.239	625.549	186.898	-92.7125	-43.8679	-99.8869	-61.2098	-18.5886	142.981	-144.641	166.478
4271	652.842	3.82014	2.10094	63.1036	60.3702	-89.2936	-168.209	-76.8367	132.728	84.554	33.839	54.1483	44.1442	-105.788	124.105	-471.53	154.822	-98.6445	190.199	-99.0165	-514.327	643.303	-101.224	9.82436	-486.105	590.235	-569.242	628.733	186.75	-93.9122	-41.3406	-101.923	-63.28	-18.5652	143.29	-144.812	169.702
4272	610.118	3.82713	2.09726	62.9519	60.3756	-89.1866	-172.396	-72.541	133.159	84.0441	33.7272	53.6436	46.2136	-109.403	121.124	-468.133	156.17	-96.6034	195.223	-105.593	-512.132	642.039	-102.43	9.30856	-489.433	593.615	-572.534	631.392	186.389	-94.2616	-40.6014	-102.729	-61.1674	-20.2729	143.511	-144.794	168.501
4273	697.278	3.80595	2.09668	63.6208	60.0976	-90.4146	-161.729	-82.8519	137.695	79.5522	33.8103	53.0844	48.0862	-113.054	117.483	-464.076	157.712	-100.719	184.262	-91.6551	-514.282	642.484	-99.3448	9.69487	-485.873	589.465	-573.425	633.4	186.397	-94.2074	-41.4235	-101.55	-68.3357	-16.238	143.721	-144.912	172.677
4274	616.756	3.82622	2.11207	62.3767	60.3501	-89.0649	-171.499	-73.5083	132.345	84.9019	33.8012	53.6226	45.8263	-108.929	120.989	-468.038	156.082	-99.3768	187.809	-96.0876	-514.131	642.9	-100.352	8.36609	-495.515	600.638	-570.653	627.617	186.38	-94.6692	-39.1922	-103.804	-64.8592	-18.5265	143.729	-144.871	169.286
4275	645.706	3.80001	2.12367	62.8738	61.0025	-90.6194	-160.311	-84.382	137.602	79.6846	33.7112	53.2708	47.4294	-111.723	119.065	-465.789	157.112	-99.4768	186.841	-94.9656	-516.261	644.991	-100.484	8.34127	-495.99	601.585	-567.087	623.822	186.658	-93.224	-42.1054	-101.367	-63.0924	-18.0961	143.36	-144.85	167.586
4276	632.513	3.83608	2.08373	62.9357	59.052	-89.1732	-169.654	-75.3015	132.78	84.5364	33.8567	53.5714	45.9436	-109.729	120.454	-467.403	156.639	-102.922	180.513	-86.283	-511.886	639.144	-97.1705	8.97291	-490.786	593.874	-582.414	641.235	186.509	-94.6153	-39.2354	-103.636	-68.1071	-15.8506	143.743	-144.964	171.623
4277	618.043	3.83622	2.10573	63.331	60.3417	-90.5831	-159.61	-84.9991	138.449	78.8295	33.8129	52.7817	51.2182	-117.885	114.841	-461.196	159.044	-99.5656	187.626	-95.8192	-513.52	642.206	-99.6406	8.73775	-492.592	596.649	-575.604	633.917	186.523	-94.7796	-40.6555	-102.375	-63.4598	-19.9617	143.905	-144.903	169.907
4278	654.748	3.79747	2.12883	63.2937	61.2705	-90.5563	-158.576	-86.3155	136.747	80.6013	33.7336	52.4218	49.5635	-117.212	110.799	-457.149	159.951	-100.814	181.313	-88.6253	-516.174	644.828	-99.5903	7.75126	-500.025	605.733	-569.325	625.35	186.698	-93.9463	-41.5248	-101.967	-58.4585	-21.758	143.554	-144.844	166.278
4279	623.448	3.8267	2.09605	62.9593	59.424	-89.0503	-169.934	-75.1629	131.859	85.4381	33.8332	53.1724	46.9222	-112.346	116.349	-463.138	157.986	-103.29	177.328	-82.8848	-513.451	640.956	-97.1154	8.40084	-493.274	596.821	-580.212	638.358	186.547	-94.9986	-37.4561	-105.405	-64.5668	-18.1357	143.965	-145.066	170.007
4280	687.029	3.80058	2.10758	63.9226	59.8461	-89.2779	-169.802	-75.2842	132.848	84.4104	33.7247	53.3125	47.1761	-112.665	115.564	-462.533	157.919	-102.177	175.797	-82.4388	-513.246	642.026	-98.6658	9.58183	-482.013	584.879	-574.663	635.812	186.365	-95.3709	-37.5564	-105.218	-64.7357	-19.4814	144.144	-145.153	172.979
4281	649.569	3.81179	2.11085	63.2606	60.2452	-89.1747	-171.266	-73.8349	132.469	84.7606	33.6957	53.9127	45.2494	-108.075	120.857	-468.268	155.667	-96.8487	192.203	-102.485	-513.199	643.49	-101.88	9.2546	-483.723	587.255	-570.992	631.489	186.332	-94.1605	-40.2789	-102.78	-66.1228	-17.1972	143.755	-145.137	171.411
4282	627.657	3.83532	2.09546	63.3621	60.926	-89.4967	-169.27	-75.665	134.105	83.1057	33.74	53.3168	47.3919	-112.093	117.744	-464.631	157.338	-93.1377	203.73	-116.764	-508.901	640.541	-103.754	8.88587	-487.627	591.511	-572.088	631.735	186.225	-94.1092	-41.4315	-101.681	-65.6025	-17.6148	143.861	-145.129	170.401
4283	576.555	3.84001	2.09781	62.9924	60.8903	-89.0519	-171.809	-73.1755	132.58	84.6031	33.8292	53.8404	45.4743	-107.934	121.903	-469.193	155.426	-92.2993	207.384	-121.106	-505.389	637.255	-103.626	8.74182	-485.881	589.558	-572.393	632.271	186.117	-95.2526	-37.7115	-105.206	-62.2987	-20.5973	144.14	-145.106	169.517
4284	597.224	3.81895	2.10684	62.5971	60.6873	-89.7241	-167.699	-76.9967	135.938	81.2711	33.8288	53.219	47.4117	-111.859	117.848	-464.652	157.164	-96.0147	196.652	-107.404	-511.951	641.961	-101.161	7.78228	-493.913	598.766	-571.007	628.591	186.146	-94.8117	-39.5485	-103.478	-62.2969	-20.3371	143.905	-144.905	168.556
4285	625.056	3.80272	2.13209	62.0307	60.8635	-89.2894	-170.268	-74.7282	132.974	84.2717	33.7552	53.8677	44.8063	-106.974	122.096	-469.441	155.204	-99.6711	185.907	-93.9122	-515.514	644.124	-99.0121	6.48796	-502.163	608.496	-567.231	622.152	186.347	-93.9233	-41.4351	-102.07	-57.7159	-21.9224	143.482	-144.858	164.867
4286	594.458	3.83117	2.08408	62.3586	59.3623	-89.3309	-170.255	-74.6744	133.292	83.9516	33.7555	53.5712	46.0631	-109.484	120.198	-467.268	156.268	-102.956	180.558	-86.3522	-512.125	639.085	-95.4877	7.31666	-495.829	599.947	-579.431	636.458	186.101	-95.31	-38.3007	-104.677	-61.6174	-20.4289	143.914	-145.148	168.392
4287	682.536	3.80637	2.10369	63.7276	59.2031	-89.2278	-170.323	-74.7993	132.12	85.0734	33.7121	53.0435	45.8129	-111.248	113.518	-460.555	158	-104.648	172.377	-77.1174	-513.418	640.441	-95.1995	8.38227	-486.805	589.638	-581.265	640.791	186.295	-94.4579	-40.0016	-102.986	-65.7951	-17.7066	143.969	-145.246	172.569
4288	613.256	3.82851	2.10861	62.0392	59.5534	-89.245	-171.118	-73.9563	132.353	84.8593	33.6694	53.9509	43.569	-105.857	120.705	-468.298	155.262	-103.51	178.462	-83.8043	-513.715	640.569	-95.3794	7.08451	-496.621	601.292	-575.388	632.019	186.327	-95.8661	-37.0618	-105.705	-62.1863	-21.2723	144.273	-145.155	169.237
4289	677.339	3.8287	2.07747	62.7203	59.1006	-89.3813	-170.065	-74.9265	133.231	83.98	33.714	53.5354	45.4994	-109.285	118.898	-466.061	156.552	-104.737	175.546	-80.1913	-511.091	637.602	-94.2801	7.4122	-494.516	598.147	-581.637	639.228	186.206	-94.789	-40.1879	-102.619	-70.959	-15.0897	143.981	-145.223	173.284
4290	640.176	3.83627	2.11829	62.3134	59.6444	-89.111	-169.8	-75.2471	132.22	84.9671	33.8661	53.5648	44.8204	-109.341	116.946	-464.314	157.191	-105.85	171.144	-74.9128	-512.96	639.265	-93.8514	5.90263	-503.54	608.49	-579.137	633.901	186.764	-94.9261	-39.4095	-103.455	-64.2382	-19.4243	144.25	-145.178	169.35
4291	699.714	3.82573	2.09374	63.2009	59.3767	-90.4727	-160.302	-84.4176	137.414	79.8554	33.8112	53.0856	47.2392	-112.853	115.68	-462.552	158.133	-107.141	169.206	-72.1893	-511.473	637.104	-92.3469	7.00915	-496.654	600.34	-582.661	639.686	186.67	-94.5461	-41.0847	-101.646	-70.8909	-15.1931	144.206	-145.277	173.372
4292	677.22	3.82032	2.12924	62.8219	60.366	-90.4411	-157.871	-86.9383	137.103	80.2163	33.9333	53.0108	47.3009	-113.787	114.125	-460.998	158.863	-106.523	168.749	-72.1014	-513.912	640.027	-93.1156	5.76854	-504.37	609.694	-575.814	630.599	186.952	-95.0349	-40.2325	-102.628	-63.8179	-19.8939	144.327	-145.221	169.295
4293	592.266	3.86477	2.08112	62.184	58.6938	-89.0239	-167.831	-77.2375	131.81	85.4672	33.9931	53.75	44.6065	-108.614	119.685	-466.99	156.695	-107.161	172.988	-75.7029	-512.337	637.384	-91.5528	5.96396	-502.255	605.788	-588.046	643.595	186.763	-94.9779	-37.9192	-105.098	-61.8329	-19.5362	144.16	-145.187	167.672
4294	638.01	3.82135	2.0923	64.0373	58.8856	-90.5301	-159.505	-85.5347	136.085	81.2649	33.6114	52.499	47.034	-114.412	109.837	-456.521	159.673	-108.523	166.317	-68.3527	-512.801	637.88	-90.9162	7.58849	-493.803	596.026	-591.507	649.8	186.693	-93.867	-41.2246	-102.239	-58.7846	-21.0295	143.837	-145.221	169.014
4295	589.229	3.88052	2.06543	63.2794	57.8468	-89.1139	-169.289	-75.8748	131.534	85.7564	33.7805	54.5886	44.7488	-106.464	127.168	-474.777	154.615	-106.158	175.281	-78.561	-514.333	639.778	-92.483	8.56329	-484.346	585.458	-591.389	652.18	186.728	-94.9874	-38.5714	-104.596	-58.9352	-22.3943	144.086	-145.283	170.332
4296	604.561	3.86578	2.06562	63.1879	58.6943	-90.0147	-163.819	-80.8732	136.931	80.331	33.8925	53.8668	46.9689	-110.759	122.696	-469.759	156.439	-100.664	190.187	-97.1661	-514.751	642.154	-96.1661	7.87433	-488.457	590.403	-587.244	646.871	187.052	-92.8583	-43.8516	-99.7768	-61.5248	-18.4956	143.564	-145.3	168.921
4297	614.328	3.86723	2.06508	63.5973	58.9321	-90.1205	-161.854	-82.8664	136.888	80.4291	33.9182	53.7088	46.442	-110.324	121.441	-468.476	156.582	-99.4919	194.114	-101.933	-513.816	641.513	-96.557	8.55148	-480.807	582.05	-584.773	646.548	187.116	-94.4374	-41.1055	-102.122	-60.312	-20.9423	144.167	-145.341	170.515
4298	594.581	3.89695	2.06858	63.6776	59.8696	-89.8195	-164.657	-80.1108	135.667	81.6217	33.8996	54.0075	47.7004	-110.863	125.368	-472.359	155.921	-93.4957	209.393	-121.715	-508.275	638.873	-100.647	8.12907	-482.948	584.516	-583.753	644.844	187.313	-93.3296	-43.6972	-99.7479	-61.9681	-18.8355	143.87	-145.346	169.432
4299	580.073	3.90999	2.06913	63.2006	59.9419	-89.232	-169.339	-75.4587	134.283	82.9519	33.9551	54.2383	46.7314	-108.929	126.809	-474.013	155.091	-92.6797	212.299	-125.262	-506.132	637.03	-100.799	7.71067	-485.084	586.921	-583.49	643.903	187.305	-94.2136	-41.1634	-102.058	-61.9518	-19.6276	144.089	-145.346	169.377
4300	587.38	3.91677	2.07757	63.8609	61.2989	-89.2524	-169.992	-74.803	134.323	82.8948	33.9	53.739	47.2905	-111	122.419	-469.346	156.41	-88.3507	225.352	-141.943	-496.679	630.051	-103.206	7.35624	-487.174	589.192	-584.11	643.886	187.236	-93.9265	-41.7229	-101.618	-61.8067	-19.3926	143.959	-145.343	169.041
4301	615.855	3.89071	2.0992	64.769	62.6556	-89.0959	-171.154	-73.7512	133.309	83.9065	33.8658	54.0031	45.4129	-107.002	124.635	-471.934	154.654	-85.5621	233.119	-152.236	-490.912	626.367	-105.198	7.86907	-476.683	578.252	-576.452	638.71	187.349	-95.0625	-38.6179	-104.447	-59.4264	-22.0995	144.281	-145.409	170.446
4302	637.173	3.89727	2.09036	64.8846	63.3028	-90.3769	-163.068	-81.5692	137.636	79.6564	33.7412	53.9491	47.3183	-109.546	125.343	-472.415	155.169	-85.074	234.889	-154.43	-489.272	624.906	-105.182	7.68581	-478.004	580.097	-573.051	634.911	187.634	-95.5358	-38.7389	-104.166	-60.8485	-21.7664	144.408	-145.414	170.612
4303	621.002	3.89318	2.0826	63.4826	61.3154	-90.1678	-162.738	-81.8914	137.266	80.0244	33.8875	54.3258	46.7249	-107.823	128.308	-475.619	154.177	-90.7977	216.602	-131.118	-504.639	636.603	-101.677	7.37312	-480.557	583.119	-571.679	632.813	187.685	-95.0816	-39.945	-102.993	-62.9429	-19.9838	144.326	-145.409	170.368
4304	581.802	3.90355	2.09237	63.8162	61.858	-89.8349	-165.432	-79.2823	135.79	81.4069	33.8916	53.9204	47.6263	-110.001	125.275	-472.273	155.246	-87.5557	226.79	-144.012	-497.054	630.813	-103.396	7.09348	-484.372	586.798	-577.67	637.916	187.679	-95.0776	-40.0692	-102.925	-63.0126	-19.8604	144.298	-145.405	170.12
4305	605.194	3.87805	2.10495	63.4474	61.5103	-90.2735	-161.031	-83.6073	138.018	79.3056	33.9097	53.6709	46.9556	-109.509	123.198	-470.131	155.454	-90.4015	218.8	-133.419	-504.156	636.067	-101.581	6.90563	-484.882	587.951	-573.019	632.993	187.494	-94.5231	-40.9782	-102.159	-61.8096	-20.3852	144.291	-145.391	169.702
4306	567.203	3.88783	2.10955	62.479	60.0112	-89.6999	-168.581	-76.0804	135.785	81.3877	33.833	53.0554	48.0397	-112.837	118.187	-464.721	157.404	-92.4527	211.519	-124.436	-510.457	641.258	-100.651	6.7267	-494.791	597.814	-582.914	642	186.419	-94.9504	-39.4695	-103.668	-62.5795	-20.6204	143.37	-143.531	169.592
4307	570.735	3.87082	2.08908	62.5748	58.3393	-89.1129	-174.89	-70.0291	132.903	84.2636	33.6134	53.671	45.4884	-108.087	121.791	-468.899	155.52	-98.6471	195.01	-103.302	-514.965	642.956	-96.519	7.85801	-484.637	586.137	-586.752	648.12	186.251	-96.0585	-36.3222	-106.748	-60.2569	-22.9913	143.059	-143.636	171.177
4308	569.65	3.89342	2.0681	63.2618	60.1067	-90.5608	-161.401	-83.2713	137.798	79.4919	33.7224	53.1075	50.459	-115.523	120.202	-466.498	157.567	-93.3914	209.967	-122.327	-505.881	636.478	-99.682	7.13444	-488.101	590.363	-583.56	643.616	186.673	-94.465	-40.5332	-102.831	-62.548	-20.3813	142.401	-143.597	170.07
4309	569.891	3.87422	2.08887	62.3722	60.1153	-89.5886	-167.638	-77.1712	135.083	82.2441	33.821	53.403	48.0532	-112.296	120.955	-467.609	156.877	-95.0609	203.812	-114.794	-511.166	641.069	-99.0709	5.68933	-497.413	601.211	-579.487	636.611	187.102	-93.6488	-42.1594	-101.587	-58.6819	-21.4982	142.125	-143.572	166.598
4310	622.756	3.84662	2.10794	62.6636	60.7254	-90.4794	-161.067	-83.5642	138.09	79.2433	33.7943	53.2209	47.8663	-112.668	118.932	-465.579	157.391	-94.9453	203.016	-113.978	-514.14	644.006	-99.3007	5.14295	-498.772	603.244	-574.873	631.244	187.505	-91.8664	-45.681	-98.4971	-58.6707	-19.5535	141.688	-143.588	165.292
4311	588.447	3.87853	2.06993	62.5753	58.7636	-89.0839	-171.406	-73.5244	132.744	84.5317	33.8149	53.4226	46.3625	-110.783	119.436	-466.313	157.056	-99.2684	193.838	-101.666	-514.048	641.775	-95.6934	6.34129	-492.101	594.675	-585.987	644.456	186.685	-94.0202	-41.192	-102.407	-61.4727	-19.7454	142.195	-143.799	169.018
4312	600.703	3.85561	2.07272	62.9544	58.4985	-89.0817	-168.386	-76.6566	132.367	84.8495	33.9459	53.9157	43.5301	-107.207	119.891	-467.297	156.348	-101.049	188.46	-94.9892	-515.725	642.829	-94.6647	7.18676	-482.528	584.142	-584.145	645.159	186.965	-95.3786	-36.8383	-106.453	-57.8679	-23.7216	142.775	-143.896	170.47
4313	637.642	3.8517	2.07815	63.1541	58.6727	-89.5796	-168.197	-76.7061	134.291	82.952	33.7467	53.3232	46.0443	-110.979	117.494	-464.426	157.46	-100.702	188.6	-95.3275	-518.63	645.74	-94.9255	6.81269	-484.647	586.577	-583.32	643.676	186.959	-94.216	-40.3863	-103.126	-60.6677	-20.7836	142.452	-143.906	170.668
4314	650.2	3.8637	2.06739	63.7583	59.0908	-90.2879	-161.545	-83.215	136.928	80.3833	33.8328	52.9863	47.4845	-113.224	116.159	-462.811	158.167	-99.1922	194.439	-102.252	-516.735	644.169	-95.282	7.36518	-477.38	578.612	-581.607	643.819	187.145	-95.309	-38.6967	-104.509	-61.0504	-21.721	142.792	-143.956	172.283
4315	616.33	3.86075	2.08401	63.1538	59.855	-90.3512	-160.792	-83.9656	137.05	80.2976	33.8339	53.026	47.0539	-112.781	116.445	-463.107	158.16	-95.9851	202.132	-112.288	-514.601	643.587	-97.5553	6.27898	-488.488	591.232	-579.534	638.717	187.329	-93.5543	-42.507	-101.165	-60.426	-20.2483	142.36	-143.963	168.915
4316	582.673	3.8762	2.06887	62.8631	58.1972	-88.9489	-173.028	-71.9109	132.196	85.0088	33.8048	54.0228	43.5555	-105.779	122.986	-470.442	155.154	-99.6346	194.062	-101.557	-514.613	641.964	-95.1377	7.46288	-481.195	582.264	-587.41	648.805	186.8	-94.9285	-37.3996	-105.95	-60.0641	-21.3763	142.733	-144.009	170.675
4317	605.682	3.89193	2.04779	62.7642	58.2864	-89.6035	-168.509	-76.3496	134.503	82.7422	33.7479	54.0526	46.2222	-108.666	125.099	-472.298	155.266	-100.861	191.626	-98.2723	-515.276	641.951	-94.0652	7.08238	-483.302	584.722	-586.163	646.938	187.004	-95.2863	-38.243	-105.004	-61.3268	-21.2018	142.764	-144.016	170.991
4318	579.036	3.89791	2.06577	62.74	59.6697	-90.1396	-162.914	-81.759	137.255	80.0384	33.8866	53.6286	47.006	-110.752	121.765	-468.713	156.407	-95.0506	207.662	-118.667	-509.19	638.391	-97.3625	6.44091	-487.049	589.293	-582.199	641.868	187.219	-95.423	-38.4329	-104.736	-61.7177	-21.2297	142.885	-143.943	170.69
4319	598.674	3.90237	2.08399	62.8184	60.4261	-90.3143	-159.937	-84.6725	138.2	79.1492	33.9896	54.2018	44.74	-106.437	125.123	-472.569	154.659	-92.7292	215.111	-127.91	-504.32	634.592	-98.4377	6.04189	-487.619	590.208	-579.52	638.778	187.591	-94.3012	-41.0899	-102.284	-62.1856	-20.1933	142.73	-143.951	169.721
4320	611.177	3.87533	2.1056	61.9064	60.277	-90.1387	-162.13	-82.6392	136.595	80.7569	33.8566	54.5094	42.5454	-103.057	126.153	-473.945	153.68	-95.6953	205.02	-115.371	-513.116	641.85	-96.9718	4.7915	-496.064	600.268	-574.13	630.663	187.917	-93.18	-43.1304	-100.684	-58.7265	-20.7749	142.388	-143.952	166.167
4321	618.237	3.88696	2.07482	62.209	59.0831	-90.3818	-160.565	-84.1783	137.303	80.1142	33.7918	54.3761	42.6372	-103.805	124.651	-472.37	154.242	-98.7368	199.335	-107.487	-513.14	640.217	-94.1861	5.73536	-488.353	590.971	-580.987	639.82	187.639	-93.8445	-40.285	-103.219	-64.4513	-17.3765	142.611	-144.092	169.972
4322	611.103	3.85642	2.11105	61.6608	59.5641	-90.3372	-161.423	-83.3636	136.858	80.5679	33.7048	54.5029	41.7511	-102.453	125.29	-473.152	153.855	-97.9675	198.299	-107.133	-515.278	643.077	-95.3015	5.21075	-495.856	599.82	-576.462	633.867	187.105	-94.1429	-41.4916	-102.12	-60.3845	-21.2821	142.149	-143.147	168.351
4323	619.235	3.88432	2.07089	61.7456	58.1599	-89.2815	-169.719	-75.1882	133.303	83.9414	33.8197	54.6475	41.3243	-101.693	125.936	-473.941	153.561	-100.789	192.809	-99.6664	-515.228	641.599	-92.8783	5.63568	-490.298	592.672	-585.074	643.496	186.945	-94.1818	-39.1927	-104.116	-68.8505	-15.5137	141.851	-143.236	172.411
4324	607.073	3.86124	2.10458	61.7316	59.5497	-90.3711	-160.047	-84.6984	137.405	79.8846	33.8693	53.9612	45.3795	-108.842	120.686	-468.153	156.134	-100.114	191.024	-98.583	-517.313	644.461	-93.8608	4.47292	-498.387	602.621	-576.513	632.638	187.096	-94.5943	-39.7646	-103.669	-62.0634	-20.6341	142.04	-143.184	168.749
4325	666.944	3.82325	2.12286	61.8459	60.2703	-89.9468	-162.315	-82.6664	134.779	82.4981	33.8439	53.4879	44.1945	-109.38	115.43	-462.755	157.655	-101.666	183.527	-89.9613	-520.372	647.393	-93.7508	3.11154	-506.9	612.524	-573.05	626.607	187.322	-93.103	-42.3407	-101.69	-57.6084	-21.4512	141.512	-143.179	165.117
4326	568.926	3.85839	2.06418	62.707	57.935	-88.9074	-172.51	-72.4753	131.707	85.4333	33.8177	53.2732	45.5211	-111.226	115.516	-462.57	158.088	-105.64	176.546	-80.4109	-516.828	642.073	-90.107	5.92091	-493.014	594.934	-592.376	650.301	186.098	-95.8819	-36.2496	-107.425	-51.3789	-27.4906	142.144	-143.316	166.749
4327	570.108	3.87065	2.06392	62.9512	57.4643	-89.1002	-173.489	-71.5023	132.342	84.8075	33.6382	53.7427	44.2594	-107.878	119.54	-466.926	156.298	-103.266	185.036	-90.2453	-517.714	643.338	-91.5764	6.93749	-484.181	584.975	-593.528	653.798	186.201	-94.6948	-38.3215	-105.326	-56.8446	-23.3368	142.044	-143.481	169.69
4328	591.934	3.86611	2.04402	64.0943	58.2501	-90.5662	-160.82	-84.2543	135.371	81.8962	33.5779	53.0443	47.6684	-113.431	116.568	-463.31	158.128	-100.27	193.152	-100.479	-516.042	642.836	-93.4311	7.32368	-478.392	578.581	-592.281	654.076	186.403	-92.7529	-42.5105	-101.458	-59.4326	-19.918	141.758	-143.782	170.21
4329	579.135	3.90642	2.05253	63.9706	59.2337	-89.223	-169.911	-74.9627	133.568	83.6733	33.8829	53.6699	48.9506	-113.576	123.008	-469.772	157.045	-93.4067	210.324	-122.689	-509.404	639.641	-98.2457	6.74342	-480.363	580.974	-589.829	650.869	186.699	-92.3536	-44.2421	-99.7748	-60.312	-18.9919	141.751	-143.808	169.186
4330	588.102	3.89692	2.08881	64.4361	60.8882	-89.0462	-172.09	-72.7585	133.557	83.6411	33.8788	53.7666	47.6902	-110.95	123.619	-470.641	155.944	-87.874	226.043	-142.937	-499.771	633.159	-101.564	6.24122	-481.6	582.623	-586.712	647.238	187.039	-91.498	-46.1125	-98.0518	-60.9163	-17.6457	141.575	-143.837	168.746
4331	564.937	3.91173	2.03872	63.0755	59.0985	-89.5912	-172.721	-72.4472	134.434	83.2304	33.3274	54.0542	46.2786	-108.171	124.274	-471.749	154.865	-95.8351	208.34	-120.948	-506.269	636.394	-95.6228	6.65171	-482.565	583.165	-588.636	649.381	186.698	-95.0277	-40.1762	-105.168	-51.8508	-27.7882	140.617	-142.6	169.15
4332	561.963	3.89822	2.04251	62.7448	58.5267	-90.2453	-161.867	-82.708	137.57	79.5872	33.9683	54.787	44.9527	-107.032	127.107	-475.127	155.265	-97.4477	202.652	-113.518	-512.14	640.96	-94.6463	6.70052	-483.909	584.556	-588.676	649.236	186.508	-94.1305	-39.9647	-104.465	-57.4391	-22.9405	140.838	-142.601	169.381
4333	594.027	3.89512	2.04519	63.4759	59.4594	-89.7282	-160.937	-83.5352	136.495	80.5681	34.3789	54.696	43.5903	-105.64	125.898	-473.895	155.161	-93.5168	213.477	-127.23	-505.582	636.291	-97.0509	7.37735	-477.581	577.372	-586.505	649.036	186.433	-94.8213	-38.7922	-105.031	-59.0752	-22.4826	141.27	-142.656	171.164
4334	623.747	3.87676	1.98257	63.0065	59.3597	-90.079	-161.903	-82.8367	136.836	80.4569	33.9594	54.532	42.9654	-105.428	124.306	-472.221	155.492	-96.209	210.722	-125.764	-509.022	640.537	-95.3608	7.31961	-478.524	578.281	-585.361	647.784	186.433	-94.1346	-35.6923	-112.087	-54.6131	-24.2613	139.827	-142.713	171.354
4335	630.42	3.86703	1.99879	63.81	59.2227	-89.9823	-159.528	-85.0698	136.494	80.6501	34.2442	54.7551	41.5095	-103.114	125.442	-473.595	154.786	-95.1242	213.252	-128.695	-507.627	639.134	-95.5836	8.1375	-472.472	570.827	-588.925	653.11	186.104	-93.1234	-38.5478	-108.429	-58.5986	-20.644	139.864	-142.655	172.914
4336	635.373	3.91434	1.99408	63.9974	58.6792	-89.0964	-174.291	-70.5569	133.093	84.0683	33.6837	55.2781	40.8894	-101.119	129.672	-478.152	153.697	-94.5042	215.102	-130.8	-506.741	638.218	-95.6722	8.33468	-465.811	563.053	-592.977	658.251	185.97	-95.6896	-34.5729	-111.146	-58.1625	-23.7124	140.711	-142.665	174.565
4337	673.12	3.92073	1.98791	64.6278	59.0574	-89.1256	-169.016	-75.6597	133.868	83.2464	34.0806	54.6594	42.444	-104.67	124.913	-472.981	155.315	-94.81	215.784	-131.155	-504.439	635.43	-94.7815	8.15698	-458.898	555.353	-591.724	658.141	186.354	-98.391	-29.7472	-114.886	-59.6861	-25.6292	141.591	-142.841	177.362
4338	677.573	3.89555	1.98257	64.6823	58.1139	-89.9302	-162.588	-82.0253	136.268	80.8275	34.1105	54.0932	43.8904	-108.054	120.9	-468.573	156.933	-98.2813	205.518	-118.127	-511.493	640.49	-92.4547	8.38039	-461.006	557.421	-595.275	661.201	185.982	-96.5414	-33.8846	-111.034	-63.199	-21.4027	141.059	-142.843	177.472
4339	601.582	3.90141	1.991	63.8481	58.1047	-89.1596	-169.921	-74.9007	133.262	83.9027	33.934	54.335	42.6541	-105.807	122.656	-470.493	156.028	-95.5852	212.382	-127.011	-507.436	637.806	-94.2179	8.51698	-472.448	569.787	-599.24	662.691	185.227	-95.2921	-36.8938	-108.235	-62.2706	-20.4647	140.766	-142.909	174.52
4340	592.507	3.90506	1.992	64.2791	58.8078	-90.0411	-161.615	-83.0475	136.407	80.7395	34.0775	53.8635	44.1379	-108.867	119.522	-467.022	157.353	-93.3434	220.259	-136.624	-501.468	632.64	-94.8391	8.59578	-475.601	573.087	-602.393	664.99	184.777	-94.7056	-38.5284	-106.408	-63.7266	-18.9728	140.766	-142.929	173.876
4341	574.245	3.93221	1.991	63.9374	58.4218	-90.2854	-157.309	-87.3725	136.993	80.2024	34.1831	54.4285	43.9522	-107.882	123.848	-471.536	156.649	-94.1516	219.812	-135.373	-500.995	631.179	-93.4938	8.60583	-479.303	576.986	-606.245	667.694	184.196	-94.6354	-38.9202	-105.453	-64.9525	-18.3108	141.074	-142.96	173.049
4342	537.813	3.91073	2.01022	62.9863	58.4327	-89.9543	-157.732	-86.9806	136.284	80.9853	34.2779	54.8265	42.6647	-104.68	127.055	-475.093	155.034	-94.9376	216.94	-131.745	-503.708	633.371	-93.0566	7.39129	-489.299	588.372	-602.965	661.637	184.414	-92.7302	-43.2581	-101.478	-63.5118	-17.1005	140.741	-143.078	169.783
4343	542.6	3.90988	2.00939	61.8952	57.8145	-89.9692	-157.677	-86.9065	136.937	80.2692	34.3717	54.9031	41.1736	-102.458	126.886	-475.074	154.376	-99.1937	207.078	-118.222	-510.109	637.054	-89.9158	6.00407	-498.946	599.166	-602.103	657.946	184.679	-92.399	-44.4636	-100.217	-58.8852	-19.5762	140.859	-143.193	166.322
4344	530.845	3.89535	2.00722	61.7386	56.4046	-89.4637	-164.201	-80.5441	134.721	82.5235	34.1463	54.7625	40.944	-102.642	125.34	-473.479	154.71	-105.276	189.879	-96.5695	-519.734	643.942	-86.3659	6.78529	-494.725	594.167	-604.176	661.305	184.018	-94.8136	-39.3457	-104.608	-54.978	-24.4645	141.781	-143.23	167.198
4345	537.29	3.87108	2.02151	61.8968	56.3921	-89.8762	-162.043	-82.7046	135.792	81.4077	34.0779	54.1252	42.8311	-105.174	123.367	-470.98	155.262	-104.927	189.457	-96.3665	-521.674	646.049	-86.6989	7.00226	-494.55	593.866	-603.726	661.238	183.5	-93.957	-41.0805	-102.374	-64.6508	-18.1965	142.008	-143.392	170.93
4346	552.692	3.89089	2.02234	61.1042	56.9487	-90.1912	-161.409	-83.3262	136.63	80.7038	33.9305	54.384	42.1901	-104.148	124.419	-472.245	154.9	-105.568	188.583	-95.1335	-521.169	645.295	-86.0814	5.3643	-503.705	604.31	-599.619	654.52	184.084	-93.9831	-41.12	-102.539	-60.6388	-20.615	141.985	-143.354	167.807
4347	584.812	3.88189	2.01963	61.7031	56.4147	-90.0586	-161.165	-83.6082	136.298	81.0249	33.9953	54.5556	41.3864	-103.021	124.774	-472.785	154.628	-106.67	185.304	-91.1764	-522.527	646.28	-85.3785	6.50993	-495.419	594.896	-601.361	658.503	183.928	-93.9358	-41.143	-102.247	-66.599	-17.0234	142.111	-143.489	171.841
4348	563.615	3.90443	2.0233	61.1824	56.7818	-89.983	-161.3	-83.4731	136.013	81.2759	34.0414	54.8163	41.0659	-101.891	126.738	-474.933	153.928	-103.786	193.792	-101.585	-521.156	645.86	-87.0134	5.88942	-498.298	598.2	-599.323	655.648	184.153	-94.1264	-40.8157	-102.556	-65.5224	-17.9016	142.215	-143.476	170.465
4349	588.15	3.87141	2.05039	60.7896	57.4904	-89.9492	-161.35	-83.4258	136.059	81.2168	34.0596	54.8672	40.6646	-101.213	126.855	-475.111	153.718	-105.381	186.988	-93.6952	-525.918	650.152	-86.3885	4.02943	-507.114	608.48	-592.757	646.448	184.913	-92.897	-43.5602	-100.333	-61.103	-19.1079	141.849	-143.515	166.923
4350	570.272	3.86297	2.02902	61.9247	56.6818	-90.0332	-160.61	-84.1732	136.121	81.1823	34.0288	54.9573	40.301	-100.448	127.491	-475.832	153.39	-106.093	185.62	-91.9487	-525.53	649.509	-85.7205	6.67334	-489.237	588.296	-596.415	655.01	184.47	-94.5622	-39.9077	-103.756	-56.8225	-23.2913	142.294	-143.615	169.109
4351	590.907	3.87838	2.02198	62.2249	56.7818	-89.8716	-162.59	-82.1753	135.72	81.5531	34.0111	55.0353	39.9937	-99.8919	127.904	-476.326	153.182	-103.316	193.275	-101.445	-524.863	649.765	-87.4743	7.14269	-482.552	580.87	-595.288	655.567	184.643	-94.9186	-39.1551	-104.339	-58.7398	-22.4033	142.38	-143.668	170.773
4352	548.029	3.89911	2.02862	61.5413	57.6034	-89.8894	-162.4	-82.3466	135.843	81.3781	34.0529	55.2024	42.5484	-101.913	131.982	-480.266	152.68	-99.7219	201.239	-111.982	-522.346	649.012	-90.1237	5.9723	-493.41	593.165	-592.939	650.383	184.741	-93.5982	-42.1628	-101.678	-58.6935	-21.1549	142.087	-143.659	167.571
4353	567.297	3.86777	2.04127	62.4419	57.2207	-89.7758	-159.803	-85.0158	135.729	81.5136	34.2136	54.7572	41.3385	-104.028	123.922	-472.052	155.473	-101.314	195.398	-105.02	-527.015	652.985	-89.3685	6.84048	-485.716	584.401	-594.456	654.045	184.893	-94.241	-40.5488	-103.17	-56.4652	-23.2268	142.37	-143.733	169.207
4354	600.485	3.90233	2.01943	62.7475	57.5591	-89.835	-161.889	-82.8666	135.744	81.4998	34.0957	55.1431	42.5539	-103.314	130.086	-478.235	153.81	-98.9121	202.245	-113.554	-524.077	651.094	-90.8682	7.18786	-478.581	576.637	-591.732	653.051	185.038	-94.5921	-39.9669	-103.522	-59.597	-21.6626	142.466	-143.783	171.019
4355	586.891	3.90115	2.02397	62.2726	57.6957	-89.6936	-163.117	-81.5796	136.017	81.2256	34.1299	55.1806	43.7762	-104.017	132.245	-480.313	153.376	-98.5239	202.513	-114.133	-524.647	651.844	-91.2004	6.75423	-481.094	579.642	-589.251	649.858	185.082	-95.49	-38.1313	-105.051	-61.0304	-21.6703	142.732	-143.791	171.271
4356	580.505	3.89262	2.03264	62.0118	57.9393	-89.6836	-163.102	-81.567	136.186	81.0526	34.1541	54.7934	43.5379	-105.042	128.223	-476.116	154.478	-97.9792	204.08	-116.104	-524.254	651.637	-91.4253	6.34388	-483.662	582.668	-587.401	647.272	185.111	-96.1363	-36.7272	-106.244	-61.832	-21.7725	142.915	-143.8	171.496
4357	552.755	3.8991	2.04508	61.3655	59.0788	-89.8397	-162.158	-82.5289	136.265	80.9738	34.118	54.5667	43.0439	-105.079	125.849	-473.682	154.956	-95.3535	211.95	-125.985	-519.371	648.098	-92.8989	5.11897	-494.391	595.08	-583.291	640.259	185.104	-95.872	-37.2749	-105.915	-59.5307	-22.7866	142.738	-143.7	168.376
4358	574.616	3.85874	2.05382	62.1889	58.5942	-90.0577	-161.631	-83.2298	135.369	81.8658	33.9227	54.4571	42.7949	-105.24	124.736	-472.519	155.322	-96.8405	204.257	-117.131	-527.149	655.188	-92.6104	5.7626	-486.984	586.858	-583.069	641.774	185.35	-94.4527	-40.4761	-103.102	-57.6684	-22.6123	142.368	-143.839	168.564
4359	639.899	3.89409	2.05161	63.0224	58.649	-89.3314	-169.159	-75.6522	134.107	83.1077	33.8945	54.3236	42.8883	-106.118	123.436	-471.117	156.004	-93.7104	213.6	-128.699	-522.597	652.159	-94.6663	6.44215	-479.682	578.342	-586.577	647.127	185.339	-93.8817	-41.6879	-101.566	-68.3398	-15.7736	142.412	-143.939	173.962
4360	622.616	3.89176	2.07994	63.1863	59.8501	-89.1547	-171.741	-73.1188	133.289	83.8726	33.8126	54.8628	41.0712	-101.068	128.048	-476.233	153.266	-89.6712	226.72	-145.068	-511.455	643.487	-97.031	6.15006	-480.805	579.693	-585.434	645.582	185.558	-93.2249	-43.1915	-100.199	-68.6315	-14.9012	142.311	-143.99	173.168
4361	537.439	3.93622	2.08839	62.6035	59.8093	-89.1529	-173.5	-71.1512	133.531	83.3458	33.8918	53.1662	48.5628	-113.453	119.226	-465.72	156.994	-88.895	226.462	-143.112	-510.753	641.249	-97.269	5.67459	-490.635	590.446	-589.598	647.333	185.064	-97.556	-36.2782	-104.133	-65.0545	-20.61	144.276	-143.682	169.924
4362	526.806	3.95116	2.08339	62.8002	61.6375	-88.9	-174.072	-70.8342	132.36	84.7596	33.7968	53.2301	48.095	-112.852	119.534	-466.094	156.934	-86.711	237.316	-156.311	-497.58	629.862	-97.7973	4.27956	-497.326	598.997	-586.96	642.038	184.982	-97.235	-35.695	-106.316	-58.1691	-24.4925	143.244	-143.462	166.643
4363	586.648	3.92882	2.05464	64.166	62.2309	-90.3175	-163.628	-81.2319	137.135	80.2797	33.6402	52.3851	50.6081	-118.147	113.681	-459.712	159.376	-86.3193	239.735	-159.53	-493.173	625.947	-97.5337	4.76377	-490.798	592.208	-587.608	643.991	184.755	-95.4382	-39.1953	-103.599	-64.8134	-19.1529	142.617	-143.696	170.362
4364	527.812	3.91813	2.06121	63.22	60.8279	-89.1992	-172.687	-72.2439	133.218	84.0314	33.6724	53.2462	46.8725	-111.417	119.095	-465.852	156.89	-88.0646	232.728	-151.074	-499.335	630.936	-96.4993	4.73795	-488.496	589.838	-588.245	644.932	184.135	-94.8337	-38.1957	-105.122	-61.5885	-20.8579	142.489	-143.672	169.234
4365	643.795	3.91832	2.06223	64.773	62.5389	-90.3907	-162.264	-82.5514	137.214	80.1655	33.7243	52.7332	48.4797	-115	115.158	-461.604	158.597	-85.3816	243.978	-164.895	-489.134	622.602	-97.4093	4.80772	-487.182	588.309	-588.795	645.837	184.279	-93.7486	-42.0183	-101.246	-70.4201	-14.8253	142.306	-143.725	173.303
4366	562.154	3.94069	2.08802	63.4682	62.6505	-89.224	-171.629	-73.2942	133.098	84.1315	33.7374	53.7853	45.1075	-110.074	119.836	-467.052	157.212	-84.5323	244.78	-166.369	-490.418	624.696	-98.4942	3.5897	-495.962	598.488	-585.244	639.743	184.49	-94.9454	-38.0788	-105.014	-64.1208	-19.6163	142.603	-143.72	169.506
4367	640.02	3.92699	2.06809	64.6072	62.8092	-90.0802	-163.316	-81.5236	136.409	80.9182	33.8284	53.0482	47.5013	-114.803	115.162	-461.875	159.231	-84.4577	246.071	-167.859	-488.067	622.498	-98.2932	4.48174	-490.328	591.771	-588.55	645.016	184.459	-94.444	-40.4133	-102.593	-70.9435	-15.2321	142.617	-143.812	173.52
4368	630.137	3.92074	2.09461	64.1995	63.6926	-90.0004	-162.409	-82.4421	136.059	81.2847	33.9275	53.1033	46.2723	-113.196	114.953	-461.835	158.96	-83.9028	248.341	-170.615	-487.296	622.215	-98.5975	3.24938	-498.287	601.177	-583.336	637.489	184.583	-94.1715	-41.2654	-101.984	-66.3407	-17.6733	142.579	-143.782	170.192
4369	598.556	3.92158	2.0869	64.9342	62.7073	-89.0493	-171.7	-73.2131	132.545	84.6384	33.8303	53.9288	43.4241	-107.205	120.722	-468.216	156.308	-83.8573	249.535	-171.979	-485.727	620.751	-98.3845	5.24312	-481.1	581.235	-589.474	648.2	184.411	-95.2469	-37.2132	-105.88	-62.7102	-20.6374	142.775	-143.853	172.169
4370	559.239	3.90026	2.06317	63.7549	61.1458	-90.2045	-162.307	-82.5249	136.608	80.7141	33.8346	53.2968	45.7068	-111.555	116.932	-463.95	158.068	-87.4803	234.642	-153.809	-498.694	630.838	-96.1709	4.75543	-485.599	586.429	-587.672	645.284	184.447	-94.5027	-39.3412	-103.892	-64.2688	-19.029	142.604	-143.845	170.824
4371	555.456	3.90751	2.06622	63.4701	60.7555	-90.1693	-160.581	-84.2761	136.227	81.0967	33.9497	53.2491	46.434	-112.776	115.731	-462.784	158.434	-88.9	228.906	-146.868	-503.424	634.661	-95.4109	4.47527	-487.655	588.854	-586.602	643.746	184.426	-94.4091	-40.8539	-102.492	-62.014	-20.4854	142.674	-143.862	169.639
4372	546.942	3.89273	2.0361	62.8097	57.6677	-89.5578	-168.791	-75.9602	134.51	82.5811	33.8815	52.4377	49.7564	-118.543	111.282	-457.675	160.47	-98.6577	198.44	-108.77	-527.874	653.483	-89.6315	4.65282	-489.694	590.605	-595.045	651.282	183.736	-93.8723	-41.0263	-102.735	-61.2915	-20.3245	142.303	-143.86	169.78
4373	566.271	3.87462	2.03899	62.8016	57.2738	-89.13	-171.333	-73.5424	133.088	84.0533	33.8433	53.4149	45.826	-112.158	116.683	-463.765	158.402	-99.7815	194.931	-104.491	-528.941	654.235	-89.0099	5.21096	-480.612	580.551	-591.839	650.493	184.008	-95.2354	-37.3125	-105.879	-60.2259	-22.1234	142.799	-143.941	171.264
4374	616.361	3.88479	2.01715	63.7044	57.8442	-90.1051	-162.59	-82.2436	136.396	80.9185	33.8701	52.6936	48.3614	-116.748	112.681	-459.259	160.154	-98.778	199.885	-110.192	-526.428	651.913	-89.1342	5.59968	-473.962	573.126	-591.104	651.475	184.328	-95.9464	-36.6026	-106.397	-61.6729	-21.925	142.979	-144.008	173.034
4375	523.384	3.91084	2.03953	62.1364	57.8564	-88.9942	-172.459	-72.3962	132.612	84.4973	33.8672	54.2901	45.5202	-108.643	125.77	-473.159	155.586	-95.638	207.969	-120.51	-522.222	649.297	-91.2611	4.84423	-485.46	585.994	-590.74	648.274	184.053	-94.7312	-39.1005	-104.206	-61.6678	-20.6707	142.666	-143.986	169.786
4376	592.911	3.88163	2.02747	62.1929	57.7452	-90.081	-162.411	-82.3923	136.789	80.5466	33.9149	53.682	46.9328	-112.189	121.035	-468.005	157.401	-100.307	196.189	-105.402	-530.021	654.545	-88.0005	4.56655	-486.123	587.117	-586.939	644.493	183.87	-94.9872	-38.3889	-104.856	-60.5948	-21.6988	142.909	-144.007	170.013
4377	598.519	3.87856	2.01856	62.6221	57.2615	-89.0067	-173.126	-71.7019	133.095	84.044	33.8292	53.9491	45.5186	-109.51	123.05	-470.239	156.372	-99.8853	196.04	-105.674	-528.727	653.818	-88.3971	5.16604	-478.693	578.453	-589.771	649.126	183.984	-95.42	-37.6955	-105.631	-60.821	-21.6074	142.749	-144.045	171.613
4378	568.884	3.90355	2.01687	62.6493	58.5691	-90.0731	-163.525	-81.2656	136.652	80.6627	33.8572	53.6339	48.9333	-114.454	122.344	-469.074	157.584	-95.4099	209.279	-122.21	-521.154	648.379	-90.999	4.57047	-482.939	583.503	-586.553	644.753	184.105	-95.2156	-38.7209	-104.52	-62.5316	-20.5288	142.814	-144.024	170.476
4379	552.885	3.89336	2.0413	62.3099	59.4553	-89.9013	-163.001	-81.7986	136.409	80.9308	33.984	53.4793	48.0537	-113.811	120.466	-467.209	157.841	-93.4724	214.475	-128.831	-518.76	646.974	-92.168	3.51377	-492.975	594.957	-584.102	639.67	183.992	-93.5684	-42.4165	-101.315	-60.2636	-20.2984	142.477	-144.011	167.297
4380	593.444	3.87089	2.03564	62.1999	57.2287	-89.1178	-172.194	-72.5724	133.658	83.5034	33.8541	53.4771	46.8327	-112.268	119.749	-466.624	157.609	-100.837	192.846	-101.891	-532.767	657.23	-87.5202	4.12157	-489.27	590.028	-591.239	647.783	183.532	-93.8051	-41.4456	-102.246	-62.3629	-19.3114	142.409	-144.07	170.184
4381	542.929	3.87206	2.03527	61.5294	57.6382	-89.158	-172.774	-72.0329	133.263	83.8492	33.7617	53.2937	47.1464	-112.47	119.006	-465.795	157.517	-100.764	194.404	-103.546	-532.221	656.602	-87.1651	3.06574	-498.02	599.815	-590.642	644.706	183.329	-94.1724	-40.0736	-103.803	-52.7735	-25.2008	142.505	-144.011	164.756
4382	575.565	3.8281	2.04337	63.0653	57.4092	-90.1549	-162.796	-82.1017	136.241	81.0787	33.802	52.6634	49.3246	-117.016	114.989	-461.31	159.523	-103.342	185.056	-92.503	-537.703	661.175	-85.7675	4.43079	-488.055	588.54	-592.695	649.541	183.527	-93.651	-41.8355	-102.149	-52.4381	-25.0387	142.526	-144.125	166.817
4383	586.185	3.8681	2.01306	63.4155	56.4346	-90.1158	-162.602	-82.2291	136.529	80.8718	33.8624	53.3385	49.4883	-116.356	120.905	-467.38	158.705	-106.68	179.102	-84.4919	-536.347	658.487	-83.2072	5.62343	-482.331	581.508	-599.653	658.121	182.976	-94.2971	-40.0314	-103.59	-56.3169	-22.8213	142.831	-144.202	169.069
4384	554.926	3.89869	2.01344	62.5639	56.1637	-89.0236	-173.064	-71.7569	133.161	83.9983	33.798	54.7736	47.2563	-107.336	135.053	-482.518	153.029	-103.776	187.764	-94.9947	-534.705	657.77	-84.9827	5.60683	-476.696	575.361	-596.765	656.452	183.562	-95.6601	-36.6364	-106.549	-57.8848	-23.5034	143.211	-144.278	170.669
4385	592.997	3.89898	2.00419	62.4546	56.5626	-89.879	-164.772	-79.9403	137.013	80.3144	33.935	54.6148	49.3976	-110.777	134.345	-481.499	154.066	-104.636	185.915	-92.6862	-535.122	657.822	-84.3286	5.01067	-480.507	579.865	-593.464	652.213	183.872	-95.1728	-38.3698	-104.837	-61.4444	-20.8645	143.071	-144.291	171.16
4386	563.085	3.86878	2.03769	61.5981	57.5089	-89.7499	-163.996	-80.7147	136.872	80.454	34.0574	54.3366	47.2799	-109.611	129.45	-476.642	154.934	-101.468	193.059	-101.942	-534.518	658.522	-86.4943	3.53077	-492.976	594.338	-587.702	643.112	183.95	-93.7364	-42.0878	-101.533	-60.1767	-20.2503	142.785	-144.29	167.885
4387	594.162	3.86059	2.05078	62.633	57.0362	-89.7441	-162.715	-82.276	135.022	82.3198	33.9466	53.6984	45.0938	-111.206	118.296	-465.437	158.143	-103.379	186.581	-94.1566	-539.474	662.617	-85.3625	4.49746	-485.356	585.365	-591.73	649.298	184.255	-94.9835	-39.379	-104.045	-56.0818	-24.4007	143.295	-144.41	169.646
4388	629.765	3.86712	2.04131	63.3354	57.355	-89.9679	-162.65	-82.1795	136.153	81.1694	33.9402	53.3487	45.9769	-112.862	116.959	-463.851	158.834	-100.152	195.191	-104.854	-537.482	661.857	-87.4885	4.93952	-479.263	578.556	-591.344	650.438	184.344	-93.9842	-42.0193	-101.511	-59.7011	-21.1733	143.04	-144.443	171.211
4389	592.692	3.89567	2.04269	62.7838	57.0793	-89.0048	-172.35	-72.5049	132.648	84.4924	33.8422	54.3137	42.5689	-105.197	124.079	-471.735	155.267	-98.876	200.98	-111.519	-532.508	657.457	-88.0483	5.11596	-473.366	571.966	-590.707	651.089	184.668	-96.0233	-36.7072	-106.251	-60.4432	-22.5888	143.56	-144.512	172.79
4390	597.054	3.89841	2.03425	62.1812	56.9804	-89.1981	-173.989	-70.8524	133.352	83.7821	33.6428	54.1544	43.1333	-105.908	123.278	-470.872	155.409	-100.19	198.074	-107.719	-533.215	657.563	-87.1431	4.74092	-476.044	575.075	-589.189	648.843	184.778	-97.8624	-32.5772	-109.916	-60.7545	-24.0498	144.002	-144.537	173.167
4391	526.377	3.92642	2.03068	61.6727	57.4887	-89.2613	-171.892	-72.9246	133.528	83.5736	33.7763	54.0253	46.8307	-110.509	124.893	-472.048	156.054	-97.4881	205.134	-116.67	-528.637	654.42	-88.9865	4.092	-488.209	588.499	-591.222	647.851	184.245	-95.9116	-36.9205	-106.023	-61.6773	-21.6757	143.479	-144.462	170.038
4392	535.094	3.92062	2.04731	61.3078	58.0765	-89.1661	-173.812	-70.9556	134.007	83.1462	33.7191	54.5945	43.8402	-104.714	128.192	-476.004	153.753	-95.6355	211.564	-124.478	-523.388	650.181	-89.9992	3.51149	-490.569	591.405	-588.113	644.025	184.41	-94.69	-38.6761	-104.572	-61.5834	-20.4887	143.217	-144.441	168.847
4393	554.646	3.89067	2.04485	61.4363	57.1784	-89.2001	-172.836	-71.9585	133.805	83.3275	33.7613	54.4151	43.5232	-104.518	126.193	-474.02	153.902	-100.132	198.967	-108.71	-530.798	655.363	-87.1093	3.7883	-487.83	588.133	-589.703	646.381	184.295	-94.8419	-38.4579	-104.86	-59.3282	-22.0296	143.248	-144.453	169.209
4394	597.504	3.88421	2.02857	61.7545	57.0684	-89.6119	-168.823	-75.9775	134.983	82.2178	33.7819	53.8989	44.4249	-107.962	121.606	-469.039	156.052	-102.412	192.738	-100.941	-534.399	657.928	-85.5728	3.70957	-489.132	589.522	-590.332	646.789	184.361	-94.667	-39.6288	-103.824	-60.1773	-21.1335	143.068	-144.461	169.661
4395	596.38	3.89625	2.01049	62.2228	56.4844	-89.2097	-171.637	-73.1908	133.433	83.6952	33.7955	54.1752	44.0924	-106.759	124.123	-471.671	155.301	-102.867	192.731	-100.781	-533.104	656.479	-84.9422	4.67185	-481.84	580.88	-595.019	653.426	184.251	-95.2593	-38.2726	-105.095	-60.519	-21.3287	143.101	-144.49	171.273
4396	566.182	3.87913	2.03251	61.895	57.6561	-90.0334	-163.582	-81.2101	136.485	80.8017	33.8871	53.5194	45.7446	-111.016	119.336	-466.416	157.504	-99.7313	199.474	-109.676	-531.494	656.398	-87.2379	3.43586	-493.289	594.039	-590.816	646.283	184.319	-93.7372	-42.1549	-101.542	-59.7492	-20.4514	142.864	-144.503	168.024
4397	548.182	3.87973	2.03416	61.8918	56.7844	-89.1486	-171.884	-72.947	133.207	83.9688	33.8034	54.479	42.3438	-103.399	126.227	-474.106	153.981	-100.849	197.415	-106.965	-531.221	655.666	-86.3115	4.58438	-482.365	581.557	-592.732	651.074	183.958	-95.3247	-37.4076	-105.835	-56.9893	-23.8795	143.491	-144.582	169.652
4398	585.621	3.90366	2.01828	63.0523	57.4226	-90.0784	-164.028	-80.7674	136.473	80.814	33.8367	54.2164	46.3229	-109.157	126.438	-473.807	155.382	-98.1681	204.522	-115.945	-528.189	653.871	-88.0601	5.05943	-476.109	574.569	-592.557	652.589	184.223	-94.1565	-41.3391	-102.064	-60.8846	-20.5785	143.294	-144.614	171.242
4399	575.204	3.91098	2.03435	63.2436	58.8365	-89.6064	-166.792	-77.9606	135.602	81.6501	33.9402	54.0268	45.5039	-109.462	123.526	-470.839	156.364	-92.2817	220.987	-136.795	-516.702	645.721	-91.9075	4.56761	-481.026	580.113	-591.504	650.298	184.223	-93.3187	-43.4281	-100.116	-62.4594	-18.7256	143.077	-144.627	170.327
4400	536.564	3.93089	2.03522	62.7113	59.5198	-89.9685	-161.812	-82.972	136.318	80.9685	34.0476	54.0418	47.124	-111.332	124.647	-471.771	156.492	-91.5738	224.403	-140.864	-513.013	642.398	-91.9601	3.70995	-490.666	590.949	-590.796	647.072	184.213	-93.4505	-43.1809	-100.467	-58.8912	-20.9031	143.126	-144.649	166.983
4401	580.834	3.9405	2.03885	63.8071	60.8892	-89.9827	-161.099	-83.6681	136.808	80.5499	34.0735	53.8555	46.4134	-111.3	122.16	-469.248	157.076	-88.041	238.615	-158.233	-498.345	630.203	-93.5262	4.16301	-487.328	586.989	-593.571	650.794	183.993	-94.0626	-41.6943	-101.501	-65.3353	-17.6503	143.492	-144.803	170.841
4402	559.635	3.93653	2.0343	63.0601	59.7892	-89.8912	-162.899	-81.9181	136.098	81.243	33.9862	53.6223	45.9804	-111.719	119.625	-466.658	157.831	-90.3461	229.699	-147.276	-507.628	637.826	-92.2669	3.89186	-489.547	589.471	-593.41	650.044	183.899	-94.1271	-41.7269	-101.499	-64.1984	-18.5178	143.574	-144.795	170.009
4403	545.54	3.96705	2.03459	64.565	59.8479	-89.0549	-176.381	-68.3437	133.034	83.9514	33.6533	53.4134	45.3214	-111.674	117.075	-464.078	158.351	-87.7133	239.743	-159.67	-498.39	630.405	-93.532	5.86501	-481.13	579.135	-606.409	665.115	182.61	-94.956	-39.2823	-103.832	-61.3985	-21.3037	143.719	-144.838	171.518
4404	522.075	3.95267	2.01933	63.9644	58.569	-89.355	-170.285	-74.5855	133.722	83.5037	33.7586	52.3227	49.1844	-118.522	110.63	-456.96	160.882	-91.4521	226.518	-143.305	-510.53	639.813	-91.1417	5.53459	-484.843	583.165	-607.417	664.958	182.295	-94.7257	-39.8681	-103.237	-62.7915	-20.0611	143.672	-144.84	170.745
4405	497.13	3.98566	2.00589	63.5299	57.7779	-89.2633	-172.03	-72.7326	133.41	83.6557	33.7917	52.4098	50.8053	-120.375	112.21	-458.363	160.923	-93.1799	222.88	-138.343	-513.431	641.312	-89.5075	5.76362	-488.546	587.166	-612.751	669.039	181.254	-95.1558	-38.7379	-104.262	-62.0735	-21.0509	143.839	-144.814	170.029
4406	497.261	4.00446	2.00812	65.063	60.4466	-89.7639	-167.554	-77.2306	135.309	81.8476	33.8265	51.2493	55.3824	-128.247	105.089	-450.517	163.723	-88.4401	241.78	-161.552	-495.577	626.666	-91.4674	5.96052	-496.351	595.724	-619.215	673.365	179.835	-94.7512	-39.3908	-103.921	-58.7107	-22.3893	143.609	-144.739	167.714
4407	560.617	3.9874	2.03012	65.9622	61.4097	-89.2184	-171.029	-73.6491	134.607	82.589	33.9005	50.7741	52.609	-125.019	100.676	-446.399	163.551	-86.7585	249.592	-171.016	-487.277	619.823	-92.248	6.28772	-493.762	592.723	-620.352	675.002	179.692	-94.5806	-40.0153	-102.948	-66.3394	-17.831	143.742	-144.932	171.681
4408	536.095	3.98607	2.02795	65.5957	62.4301	-90.1903	-161.819	-83.1845	135.978	81.4296	33.8128	50.263	54.7635	-128.267	98.2701	-443.737	164.504	-86.8373	251.975	-173.622	-485.408	618.001	-91.6127	5.03743	-502.19	602.172	-617.359	669.885	179.824	-94.8673	-39.1698	-103.891	-62.485	-20.3073	143.819	-144.876	168.678
4409	533.235	3.97143	2.05055	66.6377	63.1357	-89.2727	-172.325	-72.5635	132.881	84.3109	33.6572	51.8542	48.391	-118.133	107.678	-453.989	161.19	-84.49	263.086	-187.14	-475.162	609.964	-92.9463	6.12017	-494.126	592.972	-619.552	674.038	179.749	-95.1393	-38.0323	-105.011	-61.3662	-21.1218	143.872	-144.944	170.378
4410	548.568	3.98092	2.02972	65.7803	63.4168	-90.1659	-162.361	-82.5813	136.147	81.2317	33.8368	51.971	50.7445	-121.073	109.864	-455.972	161.533	-85.6408	261.039	-184.39	-477.287	611.227	-91.6028	4.33775	-504.124	604.248	-614.774	666.612	180.165	-94.3989	-40.2196	-103.097	-60.123	-21.0937	143.62	-144.914	167.461
4411	523.443	3.97439	2.03445	66.3161	62.3087	-89.2291	-173.355	-71.4719	133.267	83.8885	33.6616	53.2231	45.9427	-112.166	117.778	-464.718	158.08	-85.3821	261.352	-184.983	-477.275	611.543	-91.9638	6.75517	-487.133	585.019	-619.256	675.425	179.915	-95.3345	-37.6654	-105.439	-58.2884	-23.0473	143.985	-145.058	169.959
4412	515.92	3.99564	1.99284	64.7348	60.824	-90.1061	-163.04	-81.856	136.443	80.9215	33.861	53.151	50.2483	-117.911	119.437	-465.923	159.122	-88.231	248.322	-169.317	-488.288	620.004	-90.1585	5.61232	-494.153	592.928	-615.74	670.172	180.227	-94.4506	-40.0955	-103.125	-61.2159	-20.3978	143.744	-145.054	168.08
4413	552.503	3.96437	2.02769	66.8469	63.255	-89.8431	-164.316	-80.5164	136.051	81.2725	33.9587	52.787	50.4067	-119.651	115.74	-462.08	160.499	-84.5465	263.806	-188.333	-476.403	611.339	-92.445	5.96923	-492.169	590.588	-617.335	672.352	180.072	-94.2087	-41.7144	-101.689	-60.1716	-20.8997	143.778	-145.086	169.43
4414	523.17	3.98424	2.02411	66.0287	61.4608	-89.1899	-173.387	-71.3712	133.497	83.6062	33.7295	53.6285	46.7141	-112.122	121.558	-468.58	157.311	-85.9936	257.151	-180.143	-481.931	615.577	-91.6475	6.90897	-483.801	581.123	-619.37	676.418	180.149	-95.1027	-38.3884	-104.643	-60.6151	-21.5135	144.039	-145.14	170.849
4415	488.608	3.98377	2.01378	64.406	59.563	-89.3705	-173.492	-71.3065	134.047	83.0931	33.6057	52.7381	49.634	-117.869	115.393	-461.891	159.711	-88.7777	241.178	-161.126	-497.925	629.09	-90.7868	5.89435	-489.888	588.032	-615.632	671.206	180.453	-94.6498	-39.9354	-103.145	-61.8337	-20.4692	143.97	-145.115	169.271
4416	552.349	3.98222	2.00053	66.0923	60.4062	-90.1403	-161.097	-83.7984	136.522	80.8517	33.9736	52.0376	50.812	-120.832	109.762	-456.044	161.281	-88.737	245.754	-166.317	-491.75	623.131	-89.9142	7.04413	-481.059	578.04	-619.298	677.015	180.209	-94.719	-39.6605	-103.397	-63.174	-19.7064	144.021	-145.187	171.808
4417	508.955	3.97318	2.00086	64.2862	58.0453	-89.2799	-171.554	-73.2768	133.614	83.5624	33.7756	52.3791	48.9007	-118.135	111.534	-458.039	160.63	-91.9213	229.762	-147.121	-508.781	637.691	-88.9082	6.42131	-484.966	582.429	-617.305	674.055	180.385	-94.3534	-40.7772	-102.281	-64.0971	-18.8492	143.954	-145.193	170.816
4418	491.14	4.0096	1.98426	64.6756	59.0816	-89.8622	-165.745	-79.0957	135.247	81.9499	33.8598	51.8458	52.2691	-123.626	108.659	-454.693	162.325	-90.929	237.61	-156.288	-499.197	628.828	-88.4819	6.87944	-494.244	592.828	-624.648	678.968	178.498	-94.7942	-39.5521	-103.582	-60.7336	-21.2408	144.039	-145.137	167.959
4419	500.892	3.98606	2.01434	65.9013	60.8868	-89.255	-173.914	-70.8394	133.934	83.2074	33.6641	52.5623	47.909	-116.6	112.368	-459.009	160.127	-87.0303	253.03	-175.329	-484.162	616.917	-90.6588	7.35516	-489.06	586.891	-625.561	681.088	178.601	-95.3308	-37.7646	-105.369	-57.4473	-23.5016	144.158	-145.165	168.527
4420	532.903	3.99031	2.01854	66.77	62.0566	-89.3696	-172.195	-72.609	133.707	83.4271	33.6812	52.2216	50.4597	-120.325	110.861	-457.221	161.075	-85.6835	258.774	-182.37	-479.616	613.641	-91.5663	7.09217	-490.235	588.195	-624.978	680.141	178.618	-94.5387	-40.296	-102.986	-59.2996	-21.7655	143.93	-145.203	169.217
4421	531.65	3.98375	2.02235	67.428	62.7128	-90.0329	-162.672	-82.2528	136.136	81.2072	33.9232	51.7266	53.4609	-125.346	108.262	-454.229	162.75	-85.4668	261.5	-185.465	-478.675	612.908	-91.2355	7.1277	-488.244	585.923	-624.739	680.315	178.816	-95.1192	-38.8048	-104.243	-60.0242	-21.9369	144.219	-145.242	170.151
4422	535.991	3.99539	2.02349	67.6833	63.3695	-89.9415	-162.617	-82.2863	135.772	81.5536	33.9925	52.0817	54.8707	-127.255	111.585	-457.393	162.993	-84.5578	265.936	-190.856	-476.028	611.252	-91.8151	6.90797	-490.431	588.348	-624.624	679.629	178.651	-95.3608	-38.4991	-104.315	-61.1563	-21.4065	144.329	-145.318	170.342
4423	520.195	4.02322	2.02836	66.1844	62.8856	-89.219	-173.236	-71.4949	133.774	83.3336	33.74	52.5703	54.4226	-125.936	115.53	-461.452	162.143	-84.6057	263.135	-187.637	-480.933	615.998	-92.2301	5.37495	-501.418	600.665	-621.077	673.351	178.694	-94.6855	-40.0175	-103.151	-59.9374	-21.5304	144.108	-145.273	167.507
4424	558.35	4.00453	2.04316	67.2247	63.4608	-89.3385	-173.267	-71.5038	134.193	82.9404	33.6568	51.6498	57.5343	-131.376	109.429	-454.906	164.175	-83.3284	265.938	-191.444	-480.766	617.061	-93.6918	6.24272	-494.233	592.639	-620.79	675.086	178.653	-94.7551	-39.7754	-103.019	-65.6665	-18.2037	144.356	-145.485	171.445
4425	549.352	4.00248	2.05891	66.1417	64.2797	-89.1377	-171.138	-73.5529	135.128	81.9679	34.0205	50.9838	62.1658	-138.49	105.347	-450.387	166.255	-83.0861	264.349	-189.692	-484.061	620.445	-94.2865	4.12143	-505.258	605.147	-613.31	665.03	179.247	-95.6827	-37.7548	-105.156	-59.1189	-23.056	144.629	-145.364	167.478
4426	592.746	3.98744	2.04688	67.7175	64.944	-90.0074	-162.52	-82.369	136.559	80.802	33.9889	50.4015	63.5229	-141.103	101.681	-446.496	167.428	-82.8791	269.066	-195.093	-479.165	616.115	-93.9543	5.67351	-497.293	595.978	-618.541	672.234	178.858	-94.3811	-40.5327	-102.456	-66.3272	-17.4286	144.283	-145.535	171.499
4427	552.743	4.00869	2.04436	66.3313	63.1482	-89.301	-172.295	-72.4859	133.688	83.4406	33.7437	50.6699	61.4917	-138.345	103.349	-448.383	166.819	-83.7159	260.145	-184.826	-488.095	623.855	-93.849	5.45548	-499.141	597.96	-618.858	672.052	178.741	-95.0493	-39.3273	-103.506	-63.8016	-19.7033	144.544	-145.497	169.671
4428	578.754	3.98887	2.03568	68.2071	64.0152	-89.9667	-162.157	-82.7419	136.209	81.1415	34.041	50.2935	62.6534	-140.514	100.895	-445.768	167.712	-83.5777	266.545	-191.94	-482.917	619.189	-93.0764	7.26281	-487.923	585.231	-624.114	680.081	178.326	-94.7852	-39.7042	-103.362	-61.7957	-20.5255	144.393	-145.534	171.17
4429	530.097	4.02918	2.0204	65.6923	61.4202	-89.2943	-172.472	-72.2935	133.707	83.409	33.7509	51.3785	61.6894	-138.762	108.776	-453.728	166.745	-85.1594	251.884	-174.933	-498.191	632.352	-92.8528	6.09732	-494.631	592.747	-620.465	674.815	178.665	-95.1898	-39.0285	-103.809	-62.9734	-20.3633	144.586	-145.489	169.215
4430	599.359	4.01551	2.02183	67.2826	63.0895	-89.9382	-161.81	-83.0818	136.233	81.1256	34.0829	50.5944	64.8777	-143.568	103.497	-448.116	168.187	-84.3451	260.64	-185.035	-488.635	623.905	-92.6081	6.78336	-491.332	588.952	-623.797	678.904	178.285	-94.556	-40.2209	-102.496	-70.6936	-15.1585	144.475	-145.588	173.327
4431	539.996	4.02035	2.0186	65.7739	62.0133	-89.7042	-160.983	-83.8574	136.261	81.0168	34.3403	50.4637	65.5124	-144.826	102.38	-446.987	168.72	-85.9577	251.812	-174.496	-497.383	630.99	-91.6254	5.91139	-496.998	595.278	-621.152	675.005	178.365	-95.5807	-37.8451	-104.609	-67.7631	-17.8687	144.917	-145.591	171.058
4432	552.854	4.0274	2.03119	65.5537	61.7945	-89.2451	-171.541	-73.183	134.015	83.1263	33.8812	50.3353	64.2323	-143.186	101.582	-446.256	168.481	-85.4477	251.688	-174.601	-498.342	632.265	-92.1864	5.66263	-500.896	599.6	-623.107	675.773	177.962	-95.0728	-39.3576	-103.4	-64.4342	-19.3037	144.666	-145.579	168.865
4433	607.444	4.02478	2.01352	67.2614	62.8263	-89.9399	-161.987	-82.9143	136.012	81.3293	34.0747	49.9895	65.29	-145.06	99.2107	-443.764	169.2	-85.1053	259.938	-183.904	-489.774	624.443	-91.335	7.39848	-493.075	590.829	-629.337	683.812	177.013	-95.0063	-39.2113	-103.384	-69.8612	-15.9941	144.729	-145.716	172.805
4434	575.509	4.02916	2.01147	66.2912	61.8349	-89.7395	-164.06	-80.7814	135.457	81.8083	34.0747	49.6782	66.0522	-146.382	97.3036	-441.757	169.701	-86.3182	252.642	-175.208	-497.861	631.167	-90.671	6.97869	-497.031	595.217	-629.167	682.623	176.796	-95.0264	-39.241	-103.405	-67.5595	-17.4255	144.779	-145.683	170.785
4435	588.553	4.02732	2.0393	66.1699	63.2332	-89.3426	-171.201	-73.5557	134.064	83.0939	33.8257	49.6833	64.6551	-144.425	97.4447	-442.003	169.248	-84.5862	260.674	-184.85	-492.11	627.164	-91.8477	5.26379	-506.518	605.774	-625.299	676.297	177.227	-94.8627	-39.8958	-103.026	-62.2614	-20.3001	144.634	-145.67	167.716
4436	652.218	4.02085	2.0519	68.1725	64.7103	-89.4341	-172.095	-72.6714	134.158	83.0018	33.693	49.4526	65.4108	-145.803	95.994	-440.483	169.804	-83.0621	273.228	-199.41	-482.315	619.52	-92.4666	7.13344	-498.318	596.585	-631.42	684.329	176.304	-95.4589	-38.3281	-104.238	-66.6336	-18.1991	144.969	-145.901	171.962
4437	646.792	4.03237	2.05575	67.2768	64.9343	-89.4525	-173.099	-71.6665	133.813	83.2889	33.5979	49.5949	65.1374	-145.582	97.047	-441.581	169.765	-83.2296	272.803	-198.75	-485.228	622.343	-92.3731	5.21665	-507.95	607.265	-626.255	676.762	176.884	-94.5962	-40.54	-102.388	-64.2173	-18.8882	144.734	-145.87	169.168
4438	693.897	4.02482	2.05943	68.9917	64.747	-89.4873	-172.908	-71.8932	134.075	83.0525	33.5883	48.9667	69.6664	-151.964	93.3114	-437.499	171.399	-82.6483	272.586	-198.785	-487.813	625.433	-93.2142	8.23619	-490.858	588.12	-632.927	687.756	176.14	-95.1599	-39.2676	-103.628	-60.2324	-21.7632	144.915	-145.931	170.506
4439	653.746	4.04484	2.03138	66.727	62.9527	-89.5341	-173.807	-70.9536	134.245	82.8513	33.516	49.5562	71.8701	-155.41	97.6016	-441.498	172.104	-83.9436	258.32	-182.374	-501.209	636.533	-92.8033	6.51676	-499.035	597.161	-627.23	680.142	176.915	-94.8137	-40.0691	-102.834	-62.3764	-20.1585	144.826	-145.899	168.448
4440	702.292	4.02582	2.05735	68.84	65.016	-89.4424	-170.677	-74.1048	134.467	82.7133	33.8126	49.0179	75.1298	-160.086	93.9207	-437.598	173.418	-82.2642	270.785	-196.863	-491.017	628.656	-93.6808	7.72226	-493.036	590.453	-631.455	685.813	176.301	-95.2348	-39.1174	-103.851	-58.4924	-22.8953	144.962	-145.938	169.096
4441	757.231	4.02723	2.07406	69.1188	65.8253	-89.4831	-173.055	-71.6788	134.319	82.7829	33.6288	48.7459	76.6282	-162.403	92.1319	-435.698	174.154	-81.5756	275.175	-201.826	-490.467	628.964	-94.1394	7.15096	-495.542	593.204	-630.078	683.782	176.509	-94.8183	-39.9886	-102.997	-60.8379	-21.023	144.862	-145.978	169.911
4442	818.334	4.04231	2.06143	69.322	64.8599	-89.5708	-170.836	-73.9755	134.481	82.6832	33.7014	48.2994	80.463	-167.616	88.9335	-432.286	175.436	-82.5174	267.228	-192.433	-497.978	634.846	-93.3737	8.16775	-487.421	584.127	-633.007	688.473	176.475	-95.1921	-39.1359	-103.658	-62.1263	-20.6884	145.069	-146.033	171.056
4443	687.008	4.04624	2.03239	67.3384	64.2548	-89.8652	-164.338	-80.5333	135.593	81.6707	33.991	49.0617	78.8506	-165.965	94.5575	-437.827	175.009	-83.7466	261.965	-185.986	-502.112	637.545	-92.1674	6.0215	-500.382	598.675	-626.235	678.652	176.989	-94.7971	-39.8393	-103.081	-62.1402	-20.1837	144.915	-145.989	168.271
4444	717.312	4.03531	2.04343	68.3423	64.8871	-89.8408	-162.546	-82.3741	135.866	81.4825	34.1193	48.8623	78.1776	-165.059	93.4991	-436.829	174.893	-83.1345	268.154	-193.044	-496.606	633.108	-92.3986	6.91572	-495.113	592.736	-628.722	682.522	176.759	-94.8979	-39.5933	-102.952	-68.2198	-16.701	145.164	-146.154	172.14
4445	748.336	4.05302	2.05227	67.0801	64.7891	-89.4144	-171.304	-73.4675	134.244	82.915	33.7905	48.706	76.9777	-163.394	92.8831	-436.3	174.572	-83.1517	266.317	-190.856	-500.401	636.676	-92.595	5.17164	-505.606	604.445	-623.993	675.418	177.059	-95.1787	-39.2633	-103.429	-63.7592	-19.7128	145.258	-146.119	169.108
4446	725.494	4.02058	2.04889	68.942	64.9439	-89.8642	-163.494	-81.42	135.925	81.4033	34.046	48.4209	78.4437	-165.601	90.9181	-434.246	175.289	-82.8733	268.498	-193.373	-499.324	636.083	-92.6664	7.62137	-489	585.776	-629.295	684.846	176.976	-95.1361	-39.1811	-103.699	-60.3701	-21.5426	145.163	-146.173	170.474
4447	643.985	4.03323	2.01439	66.5485	62.5314	-89.7749	-164.419	-80.4302	135.599	81.6795	34.0538	49.3804	75.5507	-162.063	97.9675	-441.316	174.346	-84.8582	253.735	-176.176	-512.401	646.289	-91.4417	6.35767	-496.226	593.801	-625.887	679.701	177.405	-94.8353	-39.8205	-103.017	-62.9374	-19.6977	145.1	-146.147	168.808
4448	692.321	4.02632	2.04621	68.5376	64.505	-89.3079	-170.066	-74.6815	134.182	83.0201	33.9662	49.3121	72.9009	-158.067	97.9276	-441.501	173.269	-82.6399	271.707	-196.928	-494.907	632.072	-92.5163	7.46731	-493.225	590.442	-632.04	686.38	176.448	-94.7886	-40.2802	-102.807	-59.9935	-21.5429	145.015	-146.168	169.445
4449	739.093	4.03607	2.06781	68.8732	65.3219	-89.4346	-173.394	-71.3052	134.236	82.8419	33.6592	48.9203	75.0949	-160.967	95.183	-438.619	173.92	-82.0653	276.202	-201.959	-493.991	632.003	-92.8695	7.08051	-495.608	593.079	-631.902	685.561	176.433	-94.9107	-39.9661	-102.924	-61.5849	-20.7087	145.144	-146.2	170.205
4450	695.722	4.03728	2.05637	67.7078	65.9927	-89.8161	-164.387	-80.4956	135.712	81.5852	34.0259	48.951	78.0366	-165.12	95.1473	-438.354	174.835	-82.788	273.724	-198.804	-496.101	633.3	-92.0352	4.39545	-507.398	606.218	-623.35	674.168	177.631	-94.9374	-39.6094	-103.452	-57.9524	-22.6777	145.085	-146.121	166.553
4451	703.807	4.02619	2.05219	69.2652	65.5093	-89.8034	-163.37	-81.5312	135.88	81.461	34.1025	48.758	77.899	-165.018	93.989	-437.226	174.948	-82.7353	274.331	-199.48	-495.841	633.215	-92.0875	7.35795	-490.709	587.569	-630.69	685.64	176.923	-95.2004	-39.1009	-103.964	-56.1247	-24.0462	145.194	-146.259	168.752
4452	775.645	4.04162	2.05077	68.6235	63.7927	-89.4549	-173.335	-71.3883	134.323	82.7867	33.6338	48.5822	76.8706	-163.618	93.1685	-436.496	174.71	-82.8963	264.97	-188.986	-506.354	642.457	-92.4785	7.77551	-487.113	583.438	-631.956	687.802	177.034	-94.8258	-40.1268	-102.832	-60.2057	-21.2807	145.174	-146.324	170.279
4453	736.046	4.03843	2.03045	66.9492	62.7994	-89.8016	-164.213	-80.6765	135.617	81.6847	34.0489	48.0236	81.7782	-170.214	88.7776	-431.858	176.297	-85.7183	249.34	-170.425	-520.879	653.316	-90.1806	5.9538	-495.279	592.552	-626.893	680.645	177.799	-95.3989	-38.521	-104.219	-61.5965	-20.9436	145.399	-146.266	169.486
4454	857.962	4.06589	2.04086	68.625	62.7066	-89.4948	-173.703	-70.9856	134.031	82.9956	33.5915	47.8565	80.3647	-168.1	88.1729	-431.366	175.73	-84.7998	255.725	-177.749	-514.729	648.455	-90.7753	8.67357	-485.451	581.789	-638.62	694.332	175.888	-95.2151	-39.6994	-103.061	-61.5651	-21.0389	145.346	-146.286	170.745
4455	677.33	4.0638	2.02101	67.2181	63.0201	-89.9714	-161.46	-83.5586	135.99	81.4191	34.1023	48.3729	83.0277	-172.261	91.1764	-434.082	176.667	-86.1962	252.409	-173.448	-515.77	648.35	-89.4491	6.67058	-498.069	595.718	-632.161	685.081	176.557	-95.1517	-39.1751	-103.659	-61.0693	-21.1387	145.313	-146.218	167.955
4456	726.351	4.04387	2.04946	69.1708	65.5868	-89.7119	-163.783	-81.0878	135.196	82.0835	34.137	48.1638	81.6432	-170.257	90.2833	-433.297	176.213	-83.3361	272.949	-197.187	-495.913	632.414	-90.9738	7.3162	-495.657	593.097	-635.42	688.761	176.076	-95.7901	-37.552	-105.267	-58.735	-23.0057	145.446	-146.263	168.75
4457	783.36	4.05185	2.06931	69.7062	65.9507	-89.4478	-172.228	-72.4644	134.223	82.8542	33.7435	48.2847	79.0721	-166.569	91.844	-435.005	175.184	-82.5595	279.257	-204.333	-493.117	630.885	-91.592	7.4834	-496.184	593.758	-637.363	690.424	175.665	-94.5894	-40.6419	-102.421	-60.4101	-20.9669	145.1	-146.303	169.56
4458	808.77	4.05361	2.09569	70.0502	67.1966	-89.6038	-172.587	-72.1852	134.549	82.572	33.5798	47.907	83.5835	-172.66	88.5861	-431.517	176.609	-81.9781	283.431	-208.987	-492.172	630.798	-92.0432	6.56235	-499.284	597.127	-634.454	686.768	176.221	-95.0865	-39.5379	-103.253	-61.875	-20.6158	145.359	-146.333	170.4
4459	767.186	4.04564	2.07849	69.5839	67.5148	-89.8083	-164.779	-80.1145	135.68	81.6202	34.0137	47.7105	87.2856	-177.748	86.5113	-429.265	177.861	-82.6381	278.958	-203.671	-495.687	633.249	-91.3164	5.10583	-503.52	601.773	-629.271	680.623	177.157	-94.9154	-39.6957	-103.551	-54.0185	-24.8736	145.12	-146.242	166.238
4460	794.211	4.04164	2.08711	70.5192	67.7745	-89.8124	-163.197	-81.7461	135.847	81.4979	34.1189	47.6255	90.8302	-182.746	84.8087	-427.517	179.14	-82.2354	278.753	-203.661	-496.351	634.358	-91.8406	6.31383	-495.394	592.67	-631.147	684.639	177.13	-95.4175	-38.6668	-104.482	-53.4795	-25.828	145.37	-146.361	167.757
4461	776.501	4.04157	2.06892	69.6653	66.055	-89.765	-164.317	-80.5779	135.5	81.8	34.0798	47.3577	87.1775	-177.531	84.7021	-427.6	177.87	-82.8499	270.288	-193.93	-504.02	640.444	-91.3712	6.51701	-491.891	588.655	-630.539	685.035	177.544	-94.8789	-39.8493	-103.189	-57.9255	-22.561	145.303	-146.446	169.236
4462	813.188	4.05163	2.0596	68.8683	64.1711	-89.5401	-171.143	-73.6058	134.499	82.6206	33.7531	47.1807	84.4645	-173.664	84.6005	-427.643	176.928	-83.6175	260.635	-182.854	-514.643	649.365	-91.0695	6.93564	-487.476	583.65	-631.579	687.165	177.742	-95.3336	-38.8658	-103.925	-60.5326	-21.5156	145.525	-146.514	170.762
4463	687.75	4.04172	2.01706	66.6713	61.9393	-89.8315	-164.215	-80.677	135.536	81.7439	34.0482	48.079	81.3637	-170.212	91.3218	-434.314	176.14	-86.5141	245.162	-164.531	-529.801	660.892	-88.854	5.63367	-493.47	590.346	-627.299	681.533	178.374	-95.2918	-38.8243	-103.831	-63.411	-19.7454	145.578	-146.501	169.919
4464	680.324	4.02962	1.999	67.1593	59.8942	-90.114	-157.429	-87.635	135.424	82.0168	34.3195	48.0257	80.3579	-168.595	91.2712	-434.288	175.593	-91.0379	226.862	-142.924	-550.303	676.775	-85.4481	7.45117	-485.101	581.2	-634.665	690.467	177.339	-95.3135	-39.5846	-103.15	-60.7504	-21.5405	145.605	-146.487	170.963
4465	614.988	4.04694	1.98937	65.3286	59.7153	-89.679	-162.107	-82.8014	135.529	81.85	34.3052	48.9848	76.3697	-163.396	98.4262	-441.503	174.151	-90.2976	231.728	-148.236	-544.116	671.398	-85.8233	5.65078	-498.053	595.614	-629.692	682.509	177.687	-95.049	-39.4427	-103.348	-61.786	-20.4547	145.452	-146.434	168.189
4466	636.017	3.98601	1.97904	65.8011	58.3001	-89.716	-161.511	-83.458	135.374	81.9976	34.2959	48.8462	73.9531	-159.569	97.7652	-441.028	173.057	-93.4597	214.714	-129.197	-569.424	692.988	-83.4131	6.54204	-494.911	592.172	-634.18	687.591	177.042	-94.8098	-40.1185	-102.975	-58.8769	-22.0426	145.317	-146.46	168.885
4467	651.977	3.98263	1.98769	65.925	58.246	-89.603	-164.295	-80.5782	135.069	82.2081	34.1785	48.6866	74.1658	-159.615	97.006	-440.199	172.913	-93.0598	213.941	-128.732	-574.729	698.01	-83.4589	6.69765	-496.728	594.256	-636.576	689.407	176.527	-94.9085	-39.9261	-102.991	-60.4768	-21.224	145.431	-146.498	169.643
4468	667.373	4.00537	1.98701	66.564	58.1239	-89.7768	-164.066	-80.889	134.933	82.3441	34.048	48.5301	75.0795	-160.805	96.1042	-439.187	173.142	-93.0187	217.063	-131.818	-569.402	692.999	-83.3171	7.94547	-490.588	587.538	-641.236	695.232	176.03	-95.3238	-39.547	-103.23	-59.7167	-22.1858	145.615	-146.655	170.032
4469	681.699	4.04355	2.00522	65.208	58.8954	-89.4325	-174.252	-70.4395	134.324	82.7527	33.5973	48.4253	74.9172	-160.669	95.4827	-438.561	173.192	-91.1364	225.076	-140.74	-559.975	685.194	-84.7471	5.70981	-503.936	602.242	-635.304	686.175	176.609	-94.6979	-40.5993	-102.371	-60.3003	-21.1277	145.486	-146.641	167.478
4470	714.895	3.99015	1.99975	66.6656	59.5806	-89.789	-164.633	-80.2929	135.513	81.8113	34.023	47.7523	80.5978	-168.502	90.1312	-432.886	175.17	-91.7663	215.988	-131.553	-579.851	703.187	-83.9784	6.33384	-499.871	597.7	-637.719	689.476	176.504	-95.1728	-39.4355	-103.543	-57.3868	-23.2755	145.7	-146.695	168.49
4471	742.651	4.01884	2.00781	66.9633	58.7114	-89.469	-172.305	-72.4323	134.117	82.9661	33.6921	48.3406	76.8617	-163.29	95.0023	-437.901	173.7	-90.4512	220.552	-136.772	-575.88	700.148	-84.9048	7.6726	-492.695	589.769	-642.071	695.462	176.099	-94.8452	-40.3718	-102.58	-59.7119	-21.6567	145.632	-146.773	169.98
4472	635.278	4.03781	1.99507	65.325	59.3038	-89.7989	-165.168	-79.7241	135.713	81.5857	33.997	49.0084	78.7296	-166.149	99.3294	-441.971	174.198	-91.4715	221.728	-137.229	-569.495	693.7	-84.1315	4.95733	-505.769	604.076	-633.388	683.785	177.349	-94.9087	-39.9617	-102.908	-60.1757	-21.2608	145.704	-146.732	167.359
4473	684.974	4.00542	2.00825	66.3037	58.9436	-89.4281	-171.361	-73.4021	134.69	82.4925	33.8071	48.8455	76.536	-163.076	98.6123	-441.426	173.578	-89.957	219.142	-135.77	-581.89	705.944	-85.1577	6.37112	-499.166	596.867	-637.869	689.851	176.673	-95.3905	-39.22	-103.693	-56.7419	-23.9834	145.847	-146.787	168.366
4474	724.94	4.0285	2.008	67.0182	58.6497	-89.5166	-173.704	-71.0138	134.441	82.6305	33.5734	49.2139	76.0699	-162.568	101.414	-444.196	173.384	-88.9228	223.203	-140.37	-579.166	703.88	-85.6868	7.69718	-492.136	589.1	-642.364	695.931	176.227	-94.7579	-40.6048	-102.368	-59.6279	-21.5874	145.697	-146.872	169.884
4475	720.522	4.0787	2.00599	65.9217	59.5216	-89.5335	-172.725	-72.0073	134.658	82.4469	33.636	48.7561	80.1944	-168.693	97.4794	-439.979	175.155	-89.9497	229.94	-146.102	-559.13	684.976	-85.158	6.20091	-501.746	599.674	-638.782	690.03	176.469	-94.8854	-40.2302	-102.601	-61.3302	-20.6608	145.796	-146.856	167.896
4476	779.151	4.06074	2.01278	67.0223	59.6926	-89.5227	-172.377	-72.3475	134.809	82.3176	33.6756	48.3147	83.585	-173.474	93.8324	-436.141	176.447	-89.5521	226.741	-143.157	-569.332	694.483	-85.2556	7.44874	-493.836	590.965	-642.821	695.752	176.32	-96.4386	-36.1295	-106.383	-59.9113	-22.6837	146.269	-146.962	169.676
4477	843.067	4.05568	2.02372	67.6615	60.5823	-89.5953	-172.37	-72.3594	134.761	82.3362	33.6206	47.9475	87.4056	-178.768	90.4471	-432.59	177.832	-88.4737	227.435	-144.497	-573.748	699.072	-85.9542	7.09454	-496.106	593.453	-642.568	694.908	176.324	-95.1869	-39.2751	-103.484	-62.3428	-20.173	145.94	-146.996	170.351
4478	807.643	4.07225	2.0433	66.7871	61.9702	-89.6153	-171.394	-73.3814	134.737	82.3925	33.6696	47.7415	90.8119	-183.484	88.1651	-430.162	179.041	-87.8619	232.291	-149.592	-565.984	692.377	-86.4797	4.54069	-508.452	606.909	-634.497	684.039	177.411	-94.896	-40.2042	-102.623	-61.0033	-20.8334	145.929	-146.951	167.746
4479	802.183	4.02619	2.03496	68.2094	61.9441	-89.881	-163.392	-81.5608	135.906	81.4466	34.0746	47.5466	92.4399	-185.627	86.4915	-428.446	179.594	-88.1018	226.617	-144.003	-578.308	703.497	-86.1645	6.23497	-499.435	596.999	-638.33	690.068	176.988	-94.6263	-41.1979	-101.715	-59.2833	-21.7012	145.851	-146.988	169.182
4480	841.315	4.05298	2.04144	68.0704	61.2961	-89.5675	-171.341	-73.4369	134.411	82.7167	33.6962	47.2518	88.6586	-180.222	86.3483	-428.514	178.281	-87.5287	231.71	-149.144	-569.868	696.114	-86.7031	7.02366	-494.026	590.979	-640.267	693.326	176.953	-95.1273	-39.7466	-102.988	-61.2024	-20.9948	146.054	-147.042	170.606
4481	749.703	4.07787	2.03323	66.1685	61.4631	-89.6259	-171.692	-73.079	134.716	82.4042	33.6464	48.0319	85.3432	-176.368	92.6504	-434.771	177.39	-87.4027	236.972	-154.371	-560.694	687.824	-86.7071	4.25812	-506.985	605.137	-631.817	681.85	178.251	-94.8963	-40.2365	-102.543	-61.5948	-20.4909	145.975	-147.001	167.946
4482	763.961	4.03962	2.03255	67.2463	61.1956	-89.5723	-168.95	-75.8753	134.929	82.2898	33.8906	47.7837	86.3827	-177.712	90.761	-432.859	177.771	-87.3929	230.452	-148.003	-575.62	701.362	-86.4902	5.70001	-500.406	597.951	-636.501	688.13	177.55	-95.3145	-39.3949	-103.441	-57.8632	-23.1338	146.095	-147.022	168.557
4483	753.997	4.02328	2.02446	67.6356	60.9935	-89.7713	-165.172	-79.7211	135.534	81.769	34.0204	48.0109	85.1585	-176.061	92.8501	-434.959	177.288	-87.1767	228.68	-146.512	-582.462	707.67	-86.3727	6.06552	-497.084	594.231	-637.226	689.683	177.696	-94.9761	-39.9682	-102.861	-60.0462	-21.3776	146.038	-147.085	170.066
4484	706.758	4.06587	2.02735	65.7452	60.8078	-89.5282	-172.343	-72.4045	134.412	82.6843	33.6588	48.9373	81.7742	-171.6	100.115	-442.243	175.987	-87.0264	232.742	-150.364	-573.868	699.946	-86.6093	3.68522	-509.595	607.965	-630.976	680.407	178.509	-94.925	-40.2863	-102.549	-60.244	-21.3387	146.01	-147.046	167.436
4485	770.133	4.02532	2.0396	67.6359	61.4995	-89.56	-172.492	-72.2735	134.828	82.3229	33.6365	48.6089	85.1638	-176.431	96.9442	-438.888	177.314	-84.4454	230.995	-150.608	-589.888	716.048	-88.3932	5.40336	-501.454	599.027	-635.627	687.098	177.853	-95.1453	-39.8886	-103.055	-57.4269	-23.2776	146.093	-147.123	168.961
4486	810.622	4.05074	2.04484	68.0202	61.5611	-89.6053	-171.992	-72.7762	134.715	82.4041	33.635	48.3511	88.4207	-181.007	94.2135	-436.01	178.558	-85.2635	233.506	-152.225	-579.865	706.498	-87.9831	6.32442	-496.736	593.836	-638.236	690.886	177.566	-94.9251	-40.2452	-102.531	-61.1364	-20.7517	146.122	-147.188	170.424
4487	797.107	4.0901	2.04536	66.8594	62.4116	-89.6258	-171.591	-73.192	134.81	82.3321	33.6512	48.1882	91.3728	-185.134	92.1797	-433.847	179.654	-86.5316	239.622	-157.134	-559.484	687.368	-87.4748	4.32267	-505.333	603.219	-631.865	682.559	178.59	-95.2073	-39.5183	-103.113	-62.4313	-20.2398	146.253	-147.153	168.697
4488	827.63	4.06682	2.04328	68.3846	61.8297	-89.6199	-167.909	-76.9182	135.002	82.2121	33.939	47.9048	91.9414	-185.727	90.2839	-431.982	179.817	-86.8962	235.631	-153.025	-566.989	693.911	-87.0657	7.04923	-492.536	589.217	-640.221	693.953	177.37	-95.2473	-39.5307	-103.1	-61.7076	-20.7051	146.312	-147.231	170.766
4489	765.29	4.11143	2.034	66.9302	61.9211	-89.613	-171.442	-73.3156	134.855	82.2786	33.6829	48.5359	87.4321	-179.776	96.2673	-438.019	178.235	-86.5651	246.072	-163.58	-547.274	676.284	-87.379	5.2836	-500.3	597.668	-634.765	686.691	178.314	-94.9027	-40.307	-102.316	-64.1057	-19.0086	146.224	-147.211	169.301
4490	779.842	4.06608	2.03355	67.0216	61.4251	-89.5147	-170.606	-74.1601	134.671	82.4801	33.7991	48.2331	88.6735	-181.355	94.0116	-435.742	178.64	-87.1297	233.25	-150.224	-572.592	698.744	-86.6938	5.14036	-501.1	598.584	-635.293	686.954	178.35	-95.9101	-37.7164	-104.797	-61.7997	-21.1799	146.472	-147.23	169.781
4491	713.915	4.08019	2.02989	66.3338	61.6781	-89.7425	-165.03	-79.8707	135.357	81.9436	34.0492	48.1337	87.2018	-179.06	94.2539	-436.083	177.939	-88.1452	236.89	-153.122	-561.559	688.036	-85.809	3.79964	-506.713	604.734	-631.397	681.77	179.068	-94.7603	-40.57	-102.238	-61.6706	-20.2027	146.156	-147.204	167.938
4492	716.486	4.02862	2.02114	67.0374	61.0801	-89.7937	-162.757	-82.2102	135.651	81.7415	34.1869	47.8605	84.7253	-175.271	93.3305	-435.351	176.952	-88.3561	227.899	-144.388	-582.581	707.009	-85.2411	4.69615	-502.856	600.49	-634.578	685.842	178.614	-95.0239	-40.0164	-102.886	-58.4003	-22.4037	146.212	-147.231	168.651
4493	746.574	4.02496	2.0275	67.5666	60.9139	-89.6714	-164.805	-80.0672	135.298	82.0037	34.1191	47.7017	84.0196	-174.06	92.7718	-434.837	176.558	-87.64	228.236	-145.247	-586.809	711.229	-85.5393	5.57625	-499.803	597.174	-638.125	690.043	178.054	-95.0236	-39.9953	-102.777	-60.3061	-21.2602	146.269	-147.291	170.162
4494	698.937	4.04724	2.03068	65.7599	61.5266	-89.7342	-165.129	-79.7505	135.509	81.7971	34.0596	47.5527	83.6335	-173.342	92.156	-434.249	176.312	-88.7776	230.699	-146.664	-576.32	700.977	-84.7531	2.20894	-514.253	612.896	-628.581	677.066	179.727	-95.1066	-39.7025	-103.131	-58.5717	-22.2519	146.243	-147.221	166.751
4495	689.056	4.03097	2.02849	67.2347	60.6487	-89.8459	-163.176	-81.7827	135.914	81.4858	34.1289	47.4063	82.2178	-171.279	91.5946	-433.796	175.847	-88.6725	230.035	-146.169	-578.728	703.248	-84.7513	5.53676	-497.844	594.977	-636.9	689.428	178.532	-95.3689	-39.2766	-103.614	-55.6963	-24.2905	146.356	-147.323	168.439
4496	712.858	4.0624	2.00526	67.2182	59.6174	-89.7558	-165.536	-79.3418	135.517	81.7887	34.0092	48.3992	79.4838	-167.966	98.8449	-441.051	174.955	-89.2624	232.436	-147.982	-570.927	695.77	-84.4183	6.77552	-492.08	588.633	-641.278	695.121	177.975	-94.8164	-40.4527	-102.361	-60.2083	-21.0084	146.266	-147.378	169.865
4497	640.719	4.11333	2.00208	65.8328	59.8593	-89.7173	-165.377	-79.4937	135.503	81.7915	34.0445	49.1898	78.5147	-166.657	104.576	-446.732	174.373	-89.5607	240.095	-155.352	-553.416	679.599	-84.2059	5.23043	-501.28	598.712	-637.298	688.97	178.453	-94.9807	-40.1591	-102.551	-61.3368	-20.5993	146.374	-147.34	167.714
4498	689.19	4.07677	2.0093	65.8423	59.2882	-89.3173	-173.24	-71.4248	134.459	82.6426	33.7604	48.9119	77.9049	-165.822	102.854	-445.059	174.26	-89.2098	231.255	-146.704	-574.715	699.143	-84.2696	5.37955	-501.803	599.338	-639.685	691.032	178.145	-96.818	-35.3429	-107.061	-58.9334	-23.4228	146.861	-147.388	168.382
4499	709.902	4.07056	2.01265	67.2472	59.8606	-89.7851	-165.283	-79.6318	135.572	81.7498	33.9984	48.2498	81.0957	-170.193	97.6355	-439.722	175.419	-89.0278	232.435	-148.146	-576.158	700.43	-83.9524	6.51012	-494.502	591.354	-642.959	695.947	177.997	-95.7286	-37.8637	-104.829	-59.9734	-21.6918	146.532	-147.463	169.835
4500	659.709	4.09847	2.00922	65.8469	59.9822	-89.7212	-166.045	-78.8099	135.492	81.7765	34.0011	49.0328	79.4222	-168.065	103.362	-445.454	174.752	-89.2771	235.291	-150.713	-569.001	693.786	-83.8485	4.39685	-506.693	604.652	-637.355	687.432	178.622	-94.5768	-41.0696	-101.798	-60.5844	-20.5425	146.283	-147.441	167.256
4501	711.893	4.07841	2.01906	66.5345	60.0597	-89.7157	-165.259	-79.6267	135.566	81.7455	34.053	48.7087	79.8366	-168.757	101.081	-443.145	175.077	-88.2597	233.465	-149.676	-579.655	704.019	-84.2851	4.96645	-503.147	600.726	-639.223	690.153	178.522	-94.9016	-40.3358	-102.112	-66.6253	-17.3748	146.654	-147.632	171.252
4502	661.359	4.08268	2.03187	65.6624	60.7031	-89.7004	-165.64	-79.2312	135.481	81.8118	34.0413	48.5977	79.7742	-168.633	100.421	-442.512	175.055	-88.0802	234.75	-151.113	-578.712	703.255	-84.2938	2.83422	-513.116	611.521	-633.777	682.292	179.422	-95.036	-40.1333	-102.44	-63.3754	-19.4574	146.686	-147.584	168.598
4503	749.322	4.08316	2.04082	66.429	60.1851	-89.4879	-171.747	-73.0185	134.631	82.5159	33.7419	48.4123	78.2972	-166.551	99.4733	-441.687	174.658	-86.9358	235.791	-152.864	-581.413	706.42	-85.1665	4.60352	-505.133	602.906	-638.733	689.13	178.558	-95.1327	-40.14	-102.067	-69.3789	-16.2435	146.902	-147.749	172.668
4504	701.526	4.08191	2.04388	65.6931	61.4022	-89.7707	-165.853	-79.0417	135.622	81.6858	33.9805	48.1601	80.781	-170.421	97.2742	-439.292	175.86	-87.1211	237.179	-154.153	-580.009	704.967	-84.7234	1.90961	-515.971	614.549	-631.471	679.292	179.984	-95.0742	-40.094	-102.278	-66.8205	-17.502	146.877	-147.709	169.993
4505	743.116	4.05833	2.04908	66.8699	61.1491	-89.5167	-171.323	-73.4511	134.552	82.5893	33.7502	48.0244	79.1693	-168.15	96.7474	-438.891	175.398	-85.073	236.89	-155.323	-590.355	715.614	-86.1366	3.84854	-507.752	605.708	-636.649	686.432	178.976	-95.3278	-39.7803	-102.7	-62.7668	-20.2377	146.898	-147.746	170.455
4506	706.995	4.0661	2.04959	65.8637	62.1851	-89.7686	-165.469	-79.4244	135.582	81.7408	34.0115	47.8853	81.3137	-171.382	95.5053	-437.484	176.305	-86.1337	237.901	-155.558	-585.065	710.105	-85.1476	0.802367	-519.731	618.574	-628.847	675.737	180.596	-94.8881	-40.5195	-102.151	-61.8379	-20.1275	146.72	-147.704	167.865
4507	737.368	4.03495	2.04189	67.9102	61.623	-89.7923	-163.617	-81.3373	135.808	81.6017	34.1363	47.7746	80.1713	-169.723	95.0704	-437.15	175.943	-84.7129	236.536	-155.675	-597.943	722.644	-85.7872	4.68847	-504.295	601.921	-639.512	690.009	178.568	-95.0043	-40.3218	-102.498	-58.7871	-22.0623	146.721	-147.771	169.755
4508	669.48	4.07002	2.02185	65.789	61.182	-89.6763	-165.592	-79.2494	135.379	81.9008	34.0716	49.0006	77.9182	-166.803	104.084	-446.108	174.897	-86.4474	236.446	-154.158	-588.929	713.421	-84.6759	1.95666	-517.118	615.765	-632.731	680.11	179.676	-94.9015	-40.4969	-102.224	-60.3297	-20.9783	146.72	-147.735	167.234
4509	687.974	4.02846	2.02809	67.4701	61.6579	-89.7226	-163.685	-81.2565	135.768	81.6478	34.167	48.804	77.3188	-165.817	102.906	-445.017	174.666	-83.8423	236.855	-157.029	-604.849	729.417	-86.0233	3.68558	-511.219	609.436	-638.369	687.104	178.56	-94.9785	-40.4457	-102.455	-57.3814	-22.8592	146.732	-147.777	168.138
4510	698.302	4.02646	2.0396	67.7446	62.0628	-89.6318	-165.387	-79.4457	135.446	81.8439	34.1309	48.6749	77.0186	-165.14	102.398	-444.526	174.349	-82.4721	239.27	-160.431	-608.379	733.431	-86.8076	3.41582	-512.113	610.336	-638.11	686.607	178.712	-94.9989	-40.3642	-102.387	-59.3872	-21.6747	146.81	-147.826	169.142
4511	717.019	4.04746	2.0361	67.7558	61.185	-89.6753	-165.524	-79.323	135.58	81.7212	34.0945	48.5551	77.5684	-165.835	101.702	-443.771	174.453	-84.1732	238.467	-158.188	-600.986	725.638	-85.5877	4.87437	-506.269	604.054	-642.303	692.144	177.951	-94.9431	-40.4872	-102.147	-61.8901	-20.1592	146.854	-147.864	170.426
4512	682.057	4.06797	2.03125	66.133	61.564	-89.6998	-166.107	-78.7364	135.531	81.7476	34.0224	48.4139	79.1684	-168.351	100.54	-442.472	175.208	-86.1171	237.779	-155.891	-591.743	716.068	-84.3392	2.03727	-519.346	618.112	-635.28	681.963	179.089	-94.932	-40.4802	-102.148	-61.9798	-20.0728	146.854	-147.823	167.968
4513	718.583	4.02828	2.03411	67.9418	62.3069	-89.7477	-164.269	-80.6373	135.824	81.5498	34.1319	48.2762	78.8836	-168	99.6473	-441.628	175.215	-82.9816	239.225	-160.159	-608.425	733.148	-86.1486	3.63266	-513.673	612.078	-640.288	688.212	178.078	-94.9461	-40.5215	-102.299	-58.9285	-21.9025	146.815	-147.848	168.72
4514	765.824	4.05864	2.04664	68.2777	61.4178	-89.549	-173.549	-71.1572	133.962	83.032	33.5417	48.2197	77.652	-166.104	99.8098	-441.88	174.66	-82.8067	241.924	-162.477	-602.035	727.46	-86.464	5.70351	-506.358	604.346	-646.638	696.159	176.771	-94.9635	-40.7432	-101.98	-60.5469	-21.1791	146.862	-147.9	170.021
4515	724.395	4.09063	2.03806	66.0692	61.4417	-89.6288	-174.306	-70.4294	134.199	82.8107	33.4254	48.1157	79.4773	-169.029	98.906	-440.811	175.553	-85.8876	241.801	-159.515	-582.958	708.295	-84.7215	2.54215	-517.686	616.296	-636.754	683.801	178.732	-94.9451	-40.7214	-101.92	-61.9712	-20.2818	146.896	-147.87	167.915
4516	750.841	4.04626	2.04683	67.9814	62.9114	-89.7394	-164.662	-80.2367	135.665	81.6779	34.1065	47.9152	84.5522	-176.446	96.2785	-437.832	177.522	-83.1024	241.848	-161.925	-599.605	725.131	-86.3856	3.39123	-512.235	610.296	-637.892	686.369	178.759	-95.1079	-40.1552	-102.608	-58.7487	-22.159	146.93	-147.901	168.704
4517	765.784	4.05634	2.05297	68.3685	62.3761	-89.6705	-165.344	-79.5118	135.433	81.8704	34.1036	47.8052	83.7015	-175.055	96.0814	-437.702	177.077	-83.3252	243.01	-162.81	-596.85	722.486	-86.1641	4.78892	-505.863	603.403	-641.701	691.672	178.197	-95.0008	-40.3722	-102.285	-60.8529	-20.7856	146.95	-147.954	170.255
4518	690.094	4.08462	2.03663	66.4009	62.2362	-89.7071	-166.058	-78.7957	135.483	81.7982	34.0214	48.8012	82.2322	-173.29	103.391	-444.919	176.429	-84.8515	242.808	-161.364	-589.196	714.622	-85.1606	1.80176	-518.604	617.064	-633.768	680.709	179.645	-94.9666	-40.4267	-102.19	-61.585	-20.2943	146.953	-147.911	167.753
4519	780.551	4.08195	2.04953	67.3785	61.9112	-89.54	-172.302	-72.4692	134.636	82.5185	33.6519	48.6143	80.8122	-171.217	102.512	-444.195	175.995	-83.2049	244.389	-164.201	-594.739	720.679	-86.2723	3.73749	-512.336	610.447	-640.109	688.407	178.289	-94.6304	-41.4788	-100.971	-68.047	-16.4142	146.992	-148.045	171.737
4520	724.939	4.10245	2.04627	66.4788	62.3806	-89.7367	-165.844	-79.0383	135.57	81.7335	34.0165	48.4013	85.0524	-177.389	99.7	-441.121	177.677	-85.6181	243.721	-161.649	-584.363	709.713	-84.5013	1.96117	-518.444	616.911	-635.782	682.576	179.376	-95.1958	-39.9533	-102.363	-66.1081	-17.9625	147.236	-148.006	169.54
4521	748.464	4.09558	2.04123	68.4514	61.7325	-89.8522	-164.32	-80.6804	134.709	82.5969	33.9759	48.3187	85.2607	-177.726	99.2026	-440.614	177.796	-84.8915	243.635	-162.218	-589.988	715.24	-84.7955	6.21866	-502.579	600.1	-648.316	698.653	176.891	-95.6706	-39.566	-102.791	-61.0131	-21.6055	147.225	-148.037	170.105
4522	794.095	4.13864	2.04244	67.2094	61.7672	-89.5812	-173.919	-70.7846	134.502	82.5297	33.5093	48.293	86.0278	-179.01	98.8996	-440.247	178.224	-86.3279	248.524	-165.534	-570.916	697.213	-84.2143	4.85098	-510.391	608.588	-645.507	693.93	177.134	-94.8278	-40.9452	-101.673	-62.7187	-19.6082	147.009	-148.018	168.174
4523	825.825	4.09898	2.05137	68.0831	63.1293	-89.5743	-171.42	-73.3106	134.8	82.3078	33.7173	48.14	90.9666	-186.172	96.1702	-437.224	180.136	-83.8323	245.898	-164.867	-590.289	716.258	-85.6623	4.11762	-511.664	609.79	-643.336	691.43	177.87	-96.2845	-36.8448	-105.517	-60.607	-21.807	147.41	-148.052	168.858
4524	839.954	4.08235	2.07505	68.8083	64.1175	-89.687	-171.66	-73.1117	134.752	82.3495	33.594	47.8944	90.7886	-185.681	94.8719	-436.042	179.959	-81.3613	249.473	-170.201	-597.034	723.997	-87.3331	3.34547	-512.784	610.816	-640.234	688.185	178.721	-94.9992	-40.3674	-102.325	-61.3166	-20.4559	147.043	-148.078	169.62
4525	844.109	4.10658	2.08357	69.1752	63.922	-89.6926	-171.035	-73.772	134.371	82.7015	33.6286	47.9925	93.0732	-189.089	94.7359	-435.746	180.874	-82.0565	251.543	-171.462	-589.467	716.791	-86.8824	4.67113	-506.781	604.359	-643.534	692.867	178.163	-95.445	-39.9433	-102.509	-61.0488	-21.2777	147.274	-148.147	170.242
4526	779.096	4.1439	2.06763	67.3035	63.6819	-89.6853	-171.519	-73.2519	134.97	82.1456	33.6249	48.7479	91.8903	-187.837	100.457	-441.332	180.45	-84.3171	254.109	-172.024	-572.347	699.971	-85.4622	2.13042	-515.519	613.538	-636.01	683.383	179.829	-95.0035	-40.5065	-102.012	-63.0152	-19.5377	147.205	-148.117	168.264
4527	797.2	4.09235	2.05848	68.8264	63.8807	-89.7471	-163.139	-81.8131	135.612	81.7792	34.2205	48.5323	92.4929	-188.657	98.7756	-439.668	180.738	-82.9435	248.157	-167.674	-594.079	720.265	-85.8681	3.70772	-509.964	607.637	-641.01	689.668	178.843	-94.9943	-40.4962	-102.214	-59.7347	-21.3626	147.151	-148.138	168.953
4528	784.746	4.10854	2.05706	69.0233	62.6768	-89.5986	-165.463	-79.3597	135.244	82.0212	34.1533	48.7205	89.2541	-183.882	101.801	-442.845	179.317	-83.5481	249.256	-168.261	-589.466	715.744	-85.4194	5.82458	-502.164	599.37	-647.645	698.061	177.574	-95.1022	-40.2277	-102.33	-61.5036	-20.4593	147.242	-148.179	170.241
4529	795.462	4.15655	2.05475	67.5372	62.7582	-89.6112	-173.118	-71.5893	134.67	82.3688	33.5571	48.5817	89.9015	-184.932	100.769	-441.781	179.688	-85.5272	254.34	-171.409	-567.853	695.132	-84.4188	4.1764	-511.066	608.992	-643.531	691.814	178.047	-94.9615	-40.7216	-101.814	-62.9569	-19.5977	147.209	-148.15	168.356
4530	801.384	4.12947	2.05703	68.2351	62.693	-89.5256	-171.338	-73.3733	134.762	82.3369	33.769	48.3411	90.1759	-185.386	99.2685	-440.286	179.899	-84.4581	252.058	-169.906	-578.386	705.252	-85.0199	5.23325	-503.911	601.158	-645.298	695.327	178.141	-96.299	-36.8872	-105.393	-61.5541	-21.2574	147.574	-148.221	169.866
4531	794.086	4.15362	2.05595	67.8779	63.7053	-89.7404	-165.838	-79.0195	135.508	81.7637	34.022	48.2491	93.7411	-190.457	97.1864	-438.017	181.218	-86.0861	256.699	-173.327	-562.691	690.133	-83.8939	3.55959	-510.918	608.611	-640.98	689.399	178.999	-94.8207	-40.7361	-101.878	-62.7008	-19.3356	147.171	-148.203	168.189
4532	826.221	4.13819	2.05969	68.6589	62.9507	-89.4954	-170.6	-74.117	134.634	82.4578	33.8456	47.8889	92.0111	-187.86	95.9142	-436.89	180.579	-85.1217	253.952	-171.141	-573.431	700.334	-84.41	5.66968	-502.096	599.23	-647.686	698.013	177.935	-96.1024	-37.2699	-105.111	-60.7613	-21.4325	147.538	-148.263	169.559
4533	797.354	4.16621	2.0578	67.8992	63.2206	-89.599	-171.406	-73.3195	134.782	82.306	33.7049	48.1181	89.9541	-185.08	98.5335	-439.575	179.824	-85.9457	260.978	-177.519	-557.123	685.31	-83.9381	4.40097	-507.816	605.343	-644.04	693.082	178.541	-95.0229	-40.284	-102.329	-61.8806	-20.0088	147.247	-148.24	168.591
4534	809.3	4.13855	2.07381	69.0318	63.4967	-89.6448	-165.488	-79.327	135.669	81.5983	34.1419	47.6782	92.6285	-188.703	94.5527	-435.554	180.806	-85.1201	257.729	-174.778	-568.518	695.965	-84.2801	5.3677	-500.388	597.145	-645.325	696.267	178.776	-95.1428	-40.1637	-102.423	-60.7733	-20.92	147.359	-148.285	169.995
4535	847.796	4.14352	2.06667	68.5922	63.2482	-89.5634	-171.243	-73.471	134.679	82.3902	33.7485	47.4065	91.7782	-187.452	93.3883	-434.467	180.543	-85.1929	257.119	-173.923	-568.528	695.904	-84.2986	5.14861	-502.879	599.919	-645.816	696.072	178.578	-95.821	-38.2053	-104.111	-62.8484	-20.1291	147.575	-148.316	170.23
4536	823.886	4.1612	2.07883	67.9597	64.5625	-89.6246	-170.182	-74.6003	134.665	82.4534	33.7644	47.3378	94.2644	-190.877	92.036	-432.984	181.371	-85.5724	261.595	-178.09	-559.78	687.887	-83.9826	2.52413	-515.171	613.136	-639.118	686.477	179.705	-94.8518	-40.8008	-101.832	-61.8902	-19.8711	147.256	-148.289	167.785
4537	825.243	4.13055	2.06869	68.7689	63.8983	-89.7124	-165.16	-79.7166	135.298	81.9756	34.1	47.1633	94.6353	-191.376	91.0552	-431.984	181.513	-85.3736	255.239	-171.869	-573.856	700.403	-83.7652	4.36046	-505.767	603.078	-643.766	693.286	179.111	-95.8228	-38.1247	-104.301	-60.5857	-21.3246	147.574	-148.359	169.404
4538	805.13	4.16519	2.06691	67.8678	63.7114	-89.5785	-170.675	-74.0703	134.572	82.5263	33.7637	47.34	89.7735	-184.604	94.5081	-435.635	179.721	-86.1322	263.025	-178.982	-556.089	684.13	-83.4178	3.37661	-511.011	608.731	-641.934	690.181	179.374	-94.7435	-41.2174	-101.432	-61.8349	-19.8791	147.291	-148.336	168.634
4539	807.575	4.13085	2.08973	67.9413	63.8971	-89.4465	-170.481	-74.1942	135.085	82.0367	33.9321	46.9091	89.3844	-183.754	92.1216	-433.34	179.474	-84.38	257.898	-174.92	-576.228	703.176	-84.2347	2.2087	-512.557	610.121	-637.992	685.975	180.675	-95.228	-40.1232	-102.439	-60.5073	-21.2209	147.48	-148.353	169.111
4540	782.126	4.13625	2.08073	68.3883	63.3129	-89.7076	-165.199	-79.7009	135.301	82.0138	34.1056	47.0864	88.1513	-182.052	93.9858	-435.203	178.959	-84.9746	257.974	-174.685	-575.175	701.803	-83.5493	3.64346	-505.221	602.201	-641.592	691.371	180.239	-95.0587	-40.4418	-102.069	-62.0795	-20.0289	147.457	-148.392	170.429
4541	740.386	4.1511	2.07497	66.9723	63.9876	-89.6948	-165.443	-79.4257	135.353	81.938	34.0941	46.9781	88.3878	-182.419	93.3126	-434.505	179.093	-86.1805	259.819	-175.621	-566.032	692.801	-82.7285	0.757391	-518.302	616.211	-634.261	680.933	181.542	-95.3685	-39.4683	-102.993	-61.5811	-20.4617	147.514	-148.332	167.879
4542	781.105	4.11093	2.07235	68.0931	63.7923	-89.7121	-164.759	-80.1361	135.354	81.9695	34.13	46.7994	87.927	-181.689	92.4858	-433.715	178.911	-84.5175	254.216	-171.332	-586.567	712.201	-83.5183	2.02927	-514.097	611.821	-638.802	686.4	180.63	-94.9927	-40.6614	-102.063	-58.9304	-21.8328	147.361	-148.355	168.527
4543	797.815	4.1359	2.07765	68.4604	62.6987	-89.5363	-171.62	-73.1167	134.26	82.7878	33.7132	47.1296	84.8026	-177.254	95.8821	-437.232	177.648	-84.4506	257.605	-174.546	-580.56	706.932	-83.6384	4.42583	-505.713	603.009	-646.34	695.819	179.096	-95.0547	-40.7142	-101.898	-60.4312	-21.1645	147.433	-148.409	169.854
4544	805.57	4.16837	2.09006	67.5234	63.6993	-89.2533	-172.997	-71.4041	136.052	80.9569	33.9683	47.0228	88.7535	-182.905	94.0323	-435.111	179.075	-86.0874	264.802	-180.353	-559.243	686.891	-82.7242	2.57134	-513.633	611.387	-641.649	689.299	180.034	-95.8014	-38.4629	-103.781	-62.7732	-20.2807	147.675	-148.344	169.183
4545	783.543	4.14891	2.08193	68.6607	63.5352	-89.8247	-164.485	-80.5225	134.677	82.6367	34.0115	46.9843	89.8805	-184.563	93.5573	-434.544	179.508	-85.2466	259.495	-175.746	-574.732	701.169	-82.9501	3.86277	-506.365	603.527	-644.628	694.034	179.793	-95.3273	-40.2466	-102.169	-61.7843	-20.6493	147.501	-148.362	170.247
4546	756.097	4.16274	2.07796	67.319	64.2025	-89.664	-165.618	-79.2507	135.262	82.0277	34.1072	46.9551	89.9894	-184.763	93.4521	-434.406	179.575	-86.3714	261.521	-176.932	-565.689	692.307	-82.2008	0.933663	-519.314	617.312	-637.187	683.523	181.158	-94.9969	-40.5324	-102	-61.9058	-20.0312	147.402	-148.32	167.79
4547	787.522	4.11827	2.07562	68.2648	64.0007	-89.7037	-164.892	-79.9957	135.372	81.9472	34.1323	46.7306	88.7717	-182.843	92.6584	-433.704	179.042	-84.4797	255.694	-172.553	-587.783	713.246	-83.108	1.86649	-515.091	612.845	-640.03	687.342	180.71	-95.1145	-40.38	-102.317	-58.5825	-22.1637	147.392	-148.344	168.45
4548	801.585	4.13318	2.07669	68.7729	63.2522	-89.64	-165.292	-79.5755	135.244	82.0611	34.1446	46.6338	88.4153	-182.151	92.5091	-433.564	178.742	-85.3452	256.858	-173.053	-581.845	707.324	-82.4677	4.11963	-507.493	604.92	-647.075	696.09	179.215	-95.0759	-40.4315	-102.155	-60.4755	-20.985	147.438	-148.394	169.722
4549	766.406	4.16732	2.0662	67.3422	63.71	-89.6974	-165.843	-79.0201	135.367	81.9192	34.0643	46.5341	88.3688	-182.041	92.0839	-433.135	178.698	-87.4376	262.065	-176.598	-561.4	687.646	-81.2159	1.64736	-516.914	614.791	-640.313	687.171	180.685	-95.0492	-40.4407	-102.064	-62.1124	-19.9685	147.464	-148.363	168.006
4550	778.856	4.13184	2.07052	67.3245	63.4067	-89.4909	-170.759	-73.96	134.374	82.7069	33.8242	46.3004	85.9483	-178.33	91.7052	-432.921	177.662	-85.5136	255.988	-171.761	-583.332	708.457	-82.2108	1.15998	-517.757	615.602	-639.676	686.294	181.166	-96.3479	-36.7195	-105.597	-60.2456	-21.888	147.777	-148.394	168.611
4551	778.903	4.12655	2.08783	67.6445	63.7809	-89.586	-171.543	-73.2223	134.321	82.7533	33.6797	46.2574	84.1012	-175.539	92.1815	-433.541	176.867	-84.0933	258.256	-175.085	-589.29	714.827	-82.8617	0.513551	-518.528	616.26	-638	684.465	181.912	-95.6452	-38.6078	-103.909	-60.9199	-20.9488	147.56	-148.432	169.345
4552	726.681	4.14654	2.09339	66.4339	64.0668	-89.4718	-165.959	-78.7559	136.318	80.9979	34.3164	46.1792	85.449	-177.43	91.5721	-432.789	177.285	-86.692	258.811	-173.64	-574.703	699.885	-81.1215	-1.70292	-526.729	624.837	-632.445	677.189	183.245	-95.6063	-39.0137	-103.256	-62.8901	-20.0172	147.655	-148.362	168.49
4553	802.986	4.12453	2.09509	68.0006	64.163	-89.6024	-171.781	-72.9878	134.463	82.6218	33.6617	45.9322	84.6761	-176.245	90.2882	-431.579	177.041	-83.8135	258.633	-175.492	-591.816	717.235	-82.8067	0.258934	-520.912	618.882	-638.785	684.716	181.733	-94.944	-40.9411	-101.748	-60.3849	-21.0273	147.359	-148.383	169.208
4554	791.974	4.11904	2.10534	68.3839	64.9766	-89.7215	-165.394	-79.509	135.492	81.8419	34.0846	45.9795	87.9523	-180.877	89.7723	-430.811	178.107	-83.3997	258.859	-176.199	-596.11	721.397	-82.8044	-0.436425	-522.666	620.593	-637.311	682.906	182.338	-95.0964	-40.4012	-102.093	-62.1981	-20.0393	147.498	-148.409	170.077
4555	729.417	4.14726	2.11462	66.8694	65.2137	-89.641	-171.593	-73.1743	134.202	82.8317	33.6305	46.5509	83.7527	-175.097	94.9122	-436.091	176.53	-83.5395	261.726	-178.58	-589.785	715.678	-82.7782	-3.92203	-534.456	632.74	-628.994	671.983	184.687	-94.9873	-40.9176	-101.668	-61.2483	-20.6231	147.426	-148.366	167.781
4556	747.844	4.10065	2.12238	68.8937	66.2391	-89.84	-163.058	-81.9896	136.086	81.4358	34.2015	46.6868	85.9526	-178.42	95.1387	-436.113	177.399	-80.5533	262.254	-182.095	-610.253	736.261	-84.3482	-2.27778	-527.813	625.862	-632.894	677.281	183.766	-95.2655	-40.1177	-102.451	-59.0802	-22.0262	147.52	-148.427	169.219
4557	747.611	4.1275	2.09765	68.5099	64.2776	-89.6335	-165.116	-79.7518	135.449	81.9027	34.1935	47.5656	82.7225	-173.824	102.217	-443.263	175.904	-81.995	260.725	-179.361	-604.689	730.133	-83.2953	0.221428	-520.008	617.883	-639.821	685.822	181.934	-94.9083	-40.8679	-101.654	-62.5309	-19.6126	147.466	-148.471	169.955
4558	680.257	4.14346	2.09144	67.1125	64.6375	-89.7402	-165.451	-79.5082	135.202	82.15	34.0336	47.7218	83.0436	-174.309	103.508	-444.479	175.961	-83.619	259.667	-176.945	-597.452	722.343	-82.1043	-2.85938	-532.331	630.705	-633.179	676.414	183.612	-94.8853	-41.0193	-101.566	-61.3278	-20.3185	147.469	-148.433	167.684
4559	734.947	4.12906	2.09612	68.6207	64.1795	-89.6984	-165.632	-79.2754	135.678	81.6914	34.0922	47.7006	82.9816	-174.294	103.565	-444.515	175.997	-82.1433	262.006	-180.437	-603.526	728.898	-82.9146	0.724085	-518.778	616.713	-641.689	687.833	181.438	-95.0538	-40.5733	-102.01	-60.7625	-20.816	147.544	-148.509	169.746
4560	683.565	4.15995	2.07085	66.7165	63.6651	-89.6755	-166.075	-78.7843	135.513	81.7989	34.0735	47.7067	83.8875	-175.73	103.635	-444.479	176.374	-85.8081	259.011	-174.437	-586.633	710.923	-80.5254	-1.46697	-528.627	627.004	-637.33	681.208	182.415	-94.9451	-40.8111	-101.728	-61.7822	-20.0735	147.536	-148.468	167.368
4561	719.797	4.12602	2.09669	68.0031	64.9526	-89.5649	-172.957	-71.7137	134.519	82.4766	33.6087	47.5214	82.9508	-174.376	102.819	-443.743	176.069	-81.3784	264.004	-182.626	-604.302	730.1	-83.3319	-1.5442	-527.852	626.102	-637.435	681.455	182.681	-96.0281	-37.7608	-104.713	-58.8913	-22.5163	147.776	-148.51	168.23
4562	744.609	4.11895	2.12045	69.1065	66.1367	-89.6651	-171.295	-73.459	134.448	82.584	33.6505	47.5702	84.7337	-177.003	102.771	-443.556	176.696	-79.2067	269.225	-189.495	-610.302	737.363	-84.7731	-1.56082	-526.512	624.634	-636.79	681.221	182.968	-95.6489	-38.596	-103.957	-60.0874	-21.3729	147.678	-148.575	169.46
4563	706.077	4.12176	2.11567	69.4082	66.3713	-89.7654	-163.096	-81.9096	135.679	81.7685	34.2612	48.6488	86.2303	-179.141	110.006	-450.539	176.852	-78.8869	268.059	-188.959	-615.403	742.345	-84.8749	-1.64329	-526.198	624.269	-636.513	680.981	183.128	-95.8872	-38.3783	-103.839	-60.9713	-21.2429	147.909	-148.829	169.766
4564	675.296	4.13957	2.11718	67.9625	66.6979	-89.6167	-165.767	-79.1143	135.608	81.7478	34.1603	48.6844	85.2348	-177.61	110.887	-451.474	176.394	-80.394	266.731	-186.168	-608.196	734.525	-83.7078	-5.34231	-539.654	638.054	-628.713	670.45	185.47	-95.0244	-40.4386	-102.09	-61.4091	-20.0708	147.802	-148.802	167.636
4565	731.141	4.1087	2.16469	70.5821	68.3433	-89.6507	-172.531	-72.1937	134.403	82.5876	33.5532	48.6071	84.959	-177.347	110.703	-451.294	176.416	-75.8693	280.659	-203.567	-619.964	749.278	-86.7709	-3.01815	-531.785	630.119	-634.419	677.66	183.77	-95.0218	-41.1679	-101.495	-58.7916	-22.0594	147.855	-148.869	169.492
4566	640.98	4.14878	2.12679	67.9283	67.9117	-89.623	-164.904	-79.9457	135.971	81.4009	34.273	49.8625	87.3314	-180.198	119.944	-460.199	176.412	-79.4567	269.368	-189.118	-608.669	735.483	-84.1047	-7.98381	-547.523	645.999	-622.743	662.971	187.472	-94.9097	-41.0345	-101.48	-61.21	-20.2258	147.888	-148.834	166.635
4567	652.039	4.10135	2.18725	70.1299	70.714	-89.5686	-171.785	-72.9133	134.401	82.6125	33.6828	49.5357	85.0767	-176.877	118.539	-459.021	175.605	-74.5897	285.464	-209.295	-623.529	753.673	-87.3905	-8.82179	-549.028	647.383	-621.11	661.1	188.365	-96.0623	-37.7049	-104.712	-58.7152	-22.4538	148.169	-148.912	168.122
4568	667.958	4.1105	2.22085	71.5282	71.9721	-89.6218	-168.323	-76.3725	134.824	82.2151	34.0159	49.8581	86.7677	-178.919	120.729	-461.113	175.736	-73.8102	293.15	-218.167	-627.703	759.03	-87.899	-8.48595	-548.888	647.318	-622.926	662.998	187.839	-95.5067	-40.0339	-102.369	-59.6358	-21.9273	148.224	-148.993	169.406
4569	606.795	4.15111	2.20179	69.9747	71.8691	-89.5776	-169.9	-74.7323	134.609	82.3674	33.9137	50.5502	87.0381	-178.034	127.363	-467.762	174.64	-75.0508	285.887	-209.251	-621.748	751.726	-86.7757	-12.2832	-562.592	660.689	-616.65	654.749	190.878	-95.1262	-40.3063	-102.019	-64.1446	-18.9653	148.016	-148.885	169.016
4570	659.945	4.12798	2.22424	71.0403	72.1246	-89.8628	-170.672	-74.3471	135.36	82.0044	33.441	50.7374	89.015	-181.074	128.09	-468.271	175.427	-74.1447	293.845	-218.021	-623.612	754.633	-87.1698	-10.0947	-550.777	649.648	-617.691	656.82	188.941	-95.2996	-39.9284	-102.429	-63.3253	-19.3488	148.075	-148.897	169.416
4571	674.23	4.11886	2.24419	72.0607	73.0428	-89.7688	-170.006	-74.8009	133.957	83.0343	33.659	50.6626	87.103	-177.928	128.825	-469.281	174.51	-73.5707	301.037	-226.099	-627.136	759.077	-87.4752	-10.0293	-551.165	649.985	-618.808	658.026	188.828	-94.9516	-41.3718	-101.074	-62.6233	-19.7269	147.966	-148.92	170.503
4572	573.68	4.14496	2.23644	71.1059	73.2934	-89.5573	-166.275	-78.49	135.369	81.8129	34.2681	51.3623	89.2525	-179.451	136.11	-476.494	173.935	-74.0091	293.349	-217.779	-626.433	757.19	-86.983	-14.8471	-569.03	667.386	-610.335	647.281	192.755	-95.5302	-39.9043	-102.247	-64.2029	-19.2277	148.266	-148.885	169.267
4573	609.871	4.13607	2.20775	71.876	73.0425	-89.6854	-168.965	-75.8544	135.56	81.6744	33.8297	51.6869	92.3718	-184.022	138.097	-478.114	175.002	-74.169	292.895	-217.324	-627.955	758.382	-86.6439	-17.5417	-582.264	679.664	-609.215	645.129	195.222	-94.7923	-43.7941	-98.5137	-61.5682	-20.5728	148.123	-148.799	168.729
4574	648.465	4.14294	2.26707	72.5417	72.4902	-90.9061	-166.807	-79.8378	134.953	84.175	32.3224	51.0986	86.2229	-175.378	134.208	-474.98	173.272	-74.1291	295.746	-220.78	-631.395	761.857	-86.4281	-9.77209	-548.933	648.499	-619.594	658.207	187.875	-93.4697	-51.4829	-90.7421	-59.7641	-22.065	148.118	-148.83	169.255
4575	690.841	4.11149	2.21367	72.3408	73.48	-89.466	-168.153	-76.5422	134.852	82.2206	34.1546	51.4	85.8061	-173.008	139.534	-480.478	171.707	-73.6939	301.419	-227.047	-633.984	765.268	-86.7187	-11.5536	-551.337	650.907	-613.93	651.97	189.538	-95.5278	-39.977	-102.283	-62.1761	-20.4662	148.159	-148.874	170.356
4576	556.403	4.1374	2.24531	71.3606	73.409	-89.6212	-162.796	-82.7428	138.755	79.9315	34.3428	51.5602	87.4986	-175.173	141.268	-482.014	172.013	-74.4278	289.342	-214.346	-635.25	764.458	-85.8044	-16.2211	-569.546	668.403	-606.901	642.706	193.544	-95.1612	-40.8924	-101.372	-64.2069	-18.7943	148.076	-148.847	169.072
4577	632.009	4.13029	2.22007	71.1979	71.8418	-89.8768	-167.823	-77.6937	134.895	83.1247	33.5201	50.638	80.1314	-167.301	130.653	-471.916	171.609	-74.4108	293.304	-218.211	-634.584	764.029	-85.4775	-11.0453	-551.085	650.792	-617.6	655.32	188.716	-95.0607	-40.3385	-102.336	-61.2287	-20.8739	147.847	-148.896	169.237
4578	643.147	4.10756	2.21817	72.3911	72.5455	-89.6057	-166.356	-78.5893	135.676	81.743	34.1047	50.9125	81.8622	-168.185	134.128	-475.3	170.851	-74.043	298.789	-224.49	-638.318	768.329	-85.5142	-9.95218	-551.268	650.721	-623.054	661.209	187.681	-94.9009	-41.1622	-101.301	-62.6741	-19.4706	147.955	-148.935	169.812
4579	583.61	4.15432	2.20319	70.9715	71.562	-89.5443	-169.461	-75.0963	133.959	82.8147	33.9736	51.2477	82.3615	-166.796	139.543	-480.863	169.327	-75.1105	292.427	-216.384	-630.521	758.89	-84.2643	-11.2762	-560.691	659.917	-624.442	661.835	188.121	-95.036	-40.8666	-101.386	-65.9245	-18.0116	147.697	-147.761	169.99
4580	557.229	4.13241	2.22132	71.0823	72.0538	-89.6879	-168.826	-76.1408	135.862	81.5624	33.7834	50.8062	80.1952	-166.246	133.247	-474.098	170.363	-74.5872	293.863	-218.465	-633.989	762.972	-84.7315	-16.5682	-577.217	675.359	-613.651	649.439	193.37	-95.1431	-39.6557	-102.927	-63.7493	-19.0158	146.978	-147.784	169.46
4581	544.933	4.1265	2.2284	70.9067	72.2031	-89.7556	-170.107	-74.9566	134.163	83.1786	33.4473	50.5622	78.0242	-163.62	130.732	-471.834	170.151	-74.4927	295.027	-219.581	-633.538	762.575	-84.6485	-17.0276	-576.542	674.997	-611.193	646.555	193.661	-95.2572	-38.9061	-103.757	-62.6979	-19.5376	146.857	-147.778	168.957
4582	597.983	4.1179	2.13213	70.7833	71.0987	-89.7212	-169.787	-75.0187	135.389	81.796	33.7247	51.0239	84.203	-172.451	135.167	-475.581	172.006	-75.215	285.454	-209.409	-634.084	761.449	-83.9264	-17.5677	-583.033	680.959	-614.645	649.283	193.97	-94.8026	-41.0616	-101.739	-61.1393	-20.168	146.725	-147.743	167.062
4583	546.473	4.09691	2.25962	72.3118	74.1216	-89.9988	-164.977	-80.7628	136.598	81.7769	33.6367	50.3025	77.8006	-164.91	126.856	-467.925	171.345	-74.2252	301.066	-226.912	-641.812	771.053	-84.3155	-15.7242	-569.032	668.319	-612.82	647.869	192.083	-95.1421	-40.3126	-102.508	-56.9477	-23.3048	146.776	-147.794	168.131
4584	616.019	4.13333	2.2583	71.8773	73.4073	-89.6211	-167.608	-77.2353	134.336	82.8981	33.9208	50.5116	75.1402	-158.896	129.371	-471.114	168.872	-74.4259	299.877	-225.154	-638.532	767.411	-83.9485	-14.5128	-564.337	664.02	-615.236	650.536	190.767	-93.8993	-44.1522	-98.4887	-67.6469	-16.3769	146.718	-147.913	172.086
4585	599.845	4.14545	2.26854	71.4962	72.412	-89.7479	-169.067	-75.7545	135.258	81.8994	33.7739	50.6142	74.352	-157.063	130.661	-472.551	168.063	-74.6383	297.48	-222.27	-637.053	765.318	-83.5312	-19.0659	-580.808	679.448	-606.71	640.607	195.222	-94.6209	-44.4902	-97.5298	-67.6627	-17.3303	147.243	-147.907	171.852
4586	532.595	4.1345	2.24943	70.6843	72.3943	-90.2427	-164.385	-81.7321	138.357	80.5924	33.4943	50.6588	77.4121	-162.256	130.561	-472.056	169.504	-74.7216	287.773	-212.709	-640.633	767.74	-83.6108	-17.9696	-572.94	672.595	-605.918	640.021	193.801	-95.4876	-39.6651	-102.525	-66.786	-17.9352	147.274	-147.895	170.602
4587	608.554	4.1097	2.12805	70.245	70.7637	-89.6733	-169.744	-75.1321	135.091	82.1326	33.6978	50.8186	78.5972	-163.369	133.563	-474.924	169.361	-75.2455	281.549	-205.617	-638.701	764.731	-83.0889	-18.7182	-581.345	680.093	-609.873	643.441	194.483	-95.0804	-40.4787	-102.021	-65.1275	-18.5107	146.994	-147.851	168.88
4588	561.67	4.10595	2.26355	71.8185	73.7285	-90.0022	-164.014	-81.7057	137.67	80.8246	33.8471	50.147	72.8666	-157.43	123.962	-465.851	169.435	-74.0771	295.689	-221.725	-646.688	774.558	-83.6426	-16.7726	-567.836	667.914	-608.876	642.935	192.462	-94.9893	-40.4089	-102.251	-62.0094	-20.2369	146.831	-147.871	169.893
4589	633.999	4.12099	2.22844	71.7146	71.4649	-89.4804	-166.093	-78.9784	135.468	82.2029	34.1279	50.3804	72.0717	-154.682	126.428	-468.529	167.834	-74.4259	293.046	-218.567	-644.525	771.846	-83.2122	-11.4574	-550.663	651.59	-620.916	657.048	187.374	-94.161	-43.4206	-99.4564	-63.1752	-19.3137	146.67	-147.876	170.328
4590	547.354	4.12086	2.16762	70.3529	70.8403	-89.7359	-163.548	-81.979	137.068	81.1828	34.1394	50.8029	73.3918	-155.034	132.141	-474.19	166.93	-75.7296	279.45	-204.148	-645.012	770.06	-82.1833	-13.5373	-561.418	661.722	-619.498	654.38	189.042	-94.9499	-40.6167	-101.958	-63.0192	-19.5144	146.933	-147.839	168.314
4591	604.17	4.12154	2.14955	70.4798	69.2104	-89.9986	-166.267	-79.3073	134.583	83.3544	33.4767	50.7387	71.0629	-151.342	130.72	-473.093	165.944	-75.8139	280.108	-204.622	-643.921	768.93	-81.9477	-10.2008	-548.366	649.314	-625.408	661.875	186.076	-94.51	-41.9551	-100.804	-62.7978	-19.4167	146.748	-147.847	168.839
4592	625.825	4.09962	2.19433	71.81	70.8784	-89.5469	-165.517	-79.672	136.762	81.1061	34.2018	50.4855	69.6188	-150.487	126.86	-469.297	166.386	-74.7545	289.465	-215.475	-650.28	776.691	-82.551	-10.3567	-548.844	649.55	-625.484	662.067	186.41	-94.9289	-40.6799	-102.012	-60.9475	-20.7109	146.874	-147.873	169.739
4593	635.309	4.10673	2.15945	71.1528	68.9644	-89.4642	-164.623	-80.2832	136.246	81.2389	34.449	50.6787	68.2023	-146.892	129.879	-472.42	164.528	-75.4864	283.397	-208.738	-648.189	773.499	-81.8561	-8.09365	-542.485	643.377	-630.398	668.205	184.458	-95.6102	-39.6882	-102.659	-62.7962	-20.3722	147.251	-147.977	169.946
4594	610.514	4.11613	2.11522	70.6991	68.8037	-89.7098	-167.441	-77.445	133.037	83.9837	33.8229	50.9281	68.3946	-145.357	133.764	-476.442	163.104	-75.925	280.463	-205.416	-647.085	771.857	-81.5029	-8.75002	-548.45	649.363	-631.027	667.757	184.39	-95.5522	-38.982	-103.585	-61.3666	-20.8546	147.121	-147.927	168.092
4595	677.3	4.11082	2.11836	70.8892	68.612	-89.4911	-167.658	-77.1903	134.415	82.7732	34.048	50.6886	67.7571	-145.678	130.417	-473.015	163.753	-75.8973	281.239	-206.442	-648.557	773.36	-81.4201	-7.85354	-545.332	646.27	-633.17	670.423	183.687	-95.5288	-38.4143	-103.793	-70.2161	-15.4212	147.28	-148.071	172.25
4596	594.834	4.10331	2.08247	69.5037	67.5521	-89.5325	-165.305	-79.9394	136.326	81.5036	34.1456	50.8063	70.2753	-147.901	134.366	-476.636	163.292	-77.9547	269.168	-192.952	-644.983	767.498	-79.8567	-9.01445	-551.376	652.232	-631.787	667.977	184.263	-95.579	-37.9843	-104.361	-67.8225	-16.754	147.29	-148.08	169.586
4597	553.685	4.10847	2.08176	68.5882	67.8783	-89.6197	-166.962	-78.1053	135.754	81.8385	33.9794	50.3285	66.5428	-144.533	125.952	-468.43	163.565	-78.612	265.612	-188.906	-643.65	765.431	-79.2951	-11.5715	-560.123	660.526	-627.108	661.879	186.461	-95.8183	-36.4988	-106.07	-64.1216	-18.7194	147.221	-148.059	167.542
4598	479.036	4.09593	2.11826	69.0371	69.0974	-89.7328	-168.391	-76.656	135.524	81.945	33.7431	50.4225	66.86	-143.117	127.959	-470.57	162.195	-77.0976	271.783	-196.386	-648.61	771.466	-80.1886	-16.2007	-574.518	673.819	-617.447	650.705	191.118	-96.9786	-31.845	-110.677	-62.5205	-19.9149	147.426	-148.038	166.952
4599	525.006	4.09419	2.07505	68.7577	68.8501	-89.7096	-170.311	-74.4614	135.19	81.937	33.6861	50.2935	66.7216	-143.66	126.108	-468.689	162.707	-77.6083	269.303	-193.512	-647.655	769.981	-79.7975	-16.4911	-574.504	674.062	-616.158	648.951	191.135	-96.6916	-31.8578	-110.955	-61.9283	-19.5599	147.208	-148.013	166.06
4600	590.731	4.09143	2.102	68.9556	69.1406	-90.2062	-168.59	-77.0509	136.249	81.9308	33.0695	49.9603	64.9634	-143.048	120.713	-463.438	163.723	-77.3227	270.865	-195.4	-649.564	772.024	-79.9012	-13.1577	-557.949	659.146	-619.382	653.267	187.718	-96.602	-31.7985	-110.661	-70.519	-14.3702	147.33	-148.133	170.289
4601	568.669	4.10241	2.14782	70.0272	70.082	-89.5526	-165.949	-79.1615	135.577	81.9568	34.1065	49.6791	61.7358	-140.055	114.599	-457.867	164.262	-76.7128	274.077	-199.197	-652.109	774.873	-80.0868	-13.5435	-563.146	663.984	-622.265	655.511	187.873	-95.041	-39.7689	-102.86	-63.964	-18.5812	147.191	-148.22	168.813
4602	509.999	4.09095	2.12951	68.9455	68.8147	-89.6454	-167.143	-78.1827	135.286	82.5007	33.7664	49.8539	61.7705	-138.547	116.963	-460.281	163.037	-78.1524	265.779	-189.937	-649.045	770.437	-79.187	-14.9652	-567.453	668.06	-619.346	651.956	189.163	-94.7644	-39.4071	-103.568	-63.4403	-18.0939	146.944	-148.222	167.296
4603	581.164	4.09884	2.14852	69.6107	68.3862	-90.2563	-168.532	-77.2004	133.411	84.5071	32.9293	49.8243	59.0811	-135.047	113.996	-457.841	162.782	-77.3913	269.455	-194.087	-650.415	772.256	-79.4771	-11.972	-552.336	654.029	-622.509	656.497	186.365	-94.0357	-43.4931	-99.47	-61.464	-19.4413	146.92	-148.224	167.69
4604	564.695	4.0652	2.16385	71.0231	70.1387	-89.7733	-164.604	-81.0355	137.115	81.1825	33.9698	50.4254	60.3103	-135.126	120.868	-464.502	161.533	-76.4033	277.874	-204.627	-662.088	785.108	-79.9519	-11.711	-552.385	653.789	-624.423	658.799	186.367	-95.6959	-37.3879	-105.323	-60.2524	-21.0438	147.326	-148.248	168.422
4605	642.633	4.07593	2.19688	72.5046	70.3472	-89.5239	-164.994	-80.4458	137.177	81.0217	34.1787	51.0511	58.9516	-130.874	125.907	-469.775	159.168	-76.0607	283.311	-210.842	-665.621	789.673	-80.2717	-9.45334	-547.329	648.92	-630.9	666.374	184.227	-92.9826	-47.7229	-95.3756	-59.5019	-20.6929	146.659	-148.257	169.258
4606	656.821	4.09112	2.13722	70.9711	68.1061	-89.6548	-165.919	-79.525	137.367	80.8695	33.9995	51.4764	58.8267	-128.513	130.636	-474.593	157.293	-77.5003	274.364	-201.067	-664.246	786.609	-79.1378	-7.30179	-540.212	641.928	-634.963	671.941	182.496	-95.5134	-39.7755	-102.606	-61.8082	-20.7681	147.558	-148.284	169.961
4607	734.144	4.09306	2.14233	71.926	66.5509	-89.8277	-165.456	-80.446	137.663	81.0006	33.7152	51.828	58.4486	-125.538	134.687	-478.883	155.291	-78.2246	270.637	-197.046	-663.391	785.184	-78.7157	-3.15419	-528.043	629.968	-645.389	684.984	179.125	-92.7512	-50.5929	-92.1751	-61.3904	-20.2871	146.912	-148.293	170.934
4608	652.149	4.08703	2.08642	68.8225	66.2736	-89.5972	-167.565	-77.4279	135.649	81.8683	33.9372	52.0128	57.7595	-122.978	137.008	-481.419	153.908	-79.4312	262.302	-187.465	-658.638	778.863	-77.815	-7.76369	-544.024	645.696	-633.681	670.222	182.493	-95.4803	-39.9649	-102.339	-63.5294	-19.7158	147.585	-148.233	168.961
4609	607.759	4.07334	2.08481	69.1231	68.0977	-89.5199	-167.062	-77.7547	134.861	82.4079	34.0995	51.9867	58.3599	-122.72	138.314	-482.677	153.128	-78.5285	266.335	-192.592	-663.681	784.651	-78.375	-10.1366	-552.523	653.952	-629.126	664.167	184.273	-96.4096	-35.5898	-106.856	-61.0158	-21.2185	147.616	-148.168	167.231
4610	636.439	4.05825	2.10913	70.8094	69.8238	-89.5662	-167.529	-77.462	134.866	82.5804	33.9857	51.9469	56.4212	-121.453	133.8	-478.266	153.63	-77.2451	275.767	-203.777	-671.8	794.471	-79.2109	-9.97468	-550.945	652.381	-629.367	664.592	184.188	-96.3289	-34.8812	-107.794	-60.2811	-21.1494	147.438	-148.196	167.919
4611	695.518	4.06598	2.07925	70.8263	68.0649	-89.3083	-165.9	-78.9543	134.781	82.5622	34.3541	52.1013	57.3188	-121.241	136.261	-480.739	152.671	-77.9258	272.129	-199.824	-671.228	793.272	-78.7345	-6.36427	-537.592	639.4	-636.603	674.052	181.296	-96.3137	-34.078	-108.661	-61.4642	-20.103	147.369	-148.226	168.834
4612	647.425	4.04949	2.025	68.8261	65.9836	-89.4271	-166.907	-78.282	135.147	82.5343	33.979	52.0624	59.3346	-122.653	139.497	-483.744	152.045	-80.2784	257.581	-183.384	-664.384	783.798	-77.151	-6.54364	-541.112	643.136	-637.523	674.326	180.81	-96.3555	-33.4557	-109.376	-61.0649	-20.1595	147.314	-148.178	166.901
4613	698.212	4.0472	2.01809	69.9006	65.7191	-89.4433	-167.419	-77.2455	134.034	82.9247	34.1694	52.0721	59.1616	-120.653	140.005	-484.326	150.612	-79.2855	261.738	-188.375	-667.911	787.941	-77.6313	-3.46074	-529.768	631.917	-644.349	683.248	178.584	-96.767	-31.7572	-111.044	-61.2531	-20.1677	147.397	-148.223	168.117
4614	672.515	4.0568	2.00633	68.6213	65.8116	-89.497	-167.697	-77.0499	134.316	82.7667	34.0685	52.0294	60.3046	-120.78	141.553	-485.737	149.685	-80.6875	256.848	-182.638	-665.589	784.528	-76.6074	-6.09698	-538.686	640.852	-637.654	674.635	180.309	-96.8301	-31.0637	-111.901	-59.3959	-21.0402	147.313	-148.155	166.431
4615	717.784	4.04006	1.9969	69.3036	64.482	-89.1205	-167.734	-77.5224	137.433	80.7233	34.1925	51.8641	62.7464	-123.92	143.69	-487.495	150.043	-81.7852	253.44	-178.935	-666.312	784.517	-75.8572	-2.48845	-526.313	628.679	-646.322	685.689	177.555	-96.7263	-30.7414	-112.116	-63.6363	-18.2277	147.31	-148.234	169.004
4616	696.766	4.04173	1.97957	68.4462	64.653	-89.4616	-167.332	-77.3672	134.241	82.7611	34.1033	52.0289	60.3624	-119.467	142.01	-486.25	148.586	-82.0416	252.243	-177.604	-665.745	783.643	-75.6024	-4.0696	-532.87	635.399	-642.535	680.396	178.332	-96.8433	-30.0736	-112.91	-61.7882	-19.2543	147.269	-148.199	166.963
4617	697.373	4.01739	2.00071	69.4433	65.7966	-89.8709	-170.608	-74.619	136.046	81.6178	33.3941	52.0344	60.4703	-118.553	141.671	-485.955	147.787	-80.9792	256.05	-182.764	-672.778	791.521	-76.3114	-4.3474	-532.385	634.885	-641.551	679.438	178.634	-96.5475	-31.038	-112.038	-61.266	-19.4106	147.171	-148.297	166.99
4618	639.168	4.03712	1.98595	69.704	64.4116	-89.9047	-170.385	-74.2823	133.828	82.9102	33.5866	52.4195	58.7625	-113.609	142.782	-487.571	145.466	-81.7636	253.267	-179.545	-672.035	790.153	-75.7363	-1.32499	-521.213	623.712	-649.154	689.358	176.591	-96.4497	-31.5567	-111.548	-60.7186	-19.824	147.185	-148.314	168.046
4619	610.759	4.03087	2.00589	68.9337	63.6816	-90.034	-172.007	-73.2311	136.224	81.4182	33.1601	52.6363	59.8424	-112.556	145.792	-490.786	143.834	-83.6269	246.281	-171.604	-670.448	787.074	-74.4452	-2.16474	-521.719	624.202	-646.175	686.131	177.346	-95.7072	-34.9013	-108.159	-60.9065	-19.6911	147.129	-148.318	168.35
4620	613.959	4.03497	2.02457	69.2831	63.946	-90.0156	-172.091	-73.1892	136.528	81.1828	33.1687	52.9146	59.4799	-110.44	147.583	-492.815	142.56	-83.4413	246.368	-171.976	-672.727	789.24	-74.4783	-2.22221	-521.935	624.663	-646.079	685.956	177.044	-95.1083	-38.3835	-104.51	-60.9453	-19.961	147.176	-148.322	168.639
4621	615.278	4.02799	2.03386	69.4331	63.7701	-89.6537	-169.82	-75.0292	135.697	81.539	33.8132	53.164	57.4009	-107.702	146.663	-492.2	142.22	-83.4429	245.347	-170.925	-673.404	789.517	-74.3217	-1.74546	-522.029	625.161	-647.811	687.699	176.049	-94.9773	-40.8929	-101.705	-60.8457	-20.7058	147.384	-148.33	168.915
4622	603.461	4.02432	2.0378	69.5495	64.0689	-89.6822	-170.185	-74.6954	135.785	81.5161	33.7644	53.4238	56.2876	-105.642	147.118	-492.922	141.629	-83.2782	245.512	-171.558	-676.26	792.473	-74.4629	-2.03556	-522.03	625.456	-646.652	686.357	175.958	-95.3067	-40.0269	-102.43	-61.353	-20.6979	147.536	-148.34	169.171
4623	652.976	4.02735	2.01935	69.2482	62.0982	-89.8155	-171.021	-74.1056	136.441	81.1921	33.5191	53.6403	55.4285	-104.198	148.128	-494.192	141.341	-85.674	237.873	-162.564	-671.554	786.413	-73.0056	0.365083	-512.19	615.722	-652.68	694.396	174.217	-95.2468	-40.1233	-102.322	-62.0231	-20.2433	147.53	-148.375	170.325
4624	601.027	3.99904	2.0193	66.5425	60.6747	-89.2341	-172.155	-72.4148	139.518	78.1067	34.0528	53.7224	56.1397	-103.521	151.867	-498.073	140.383	-89.941	225.676	-147.525	-660.354	772.959	-70.3477	-2.62222	-521.665	625.913	-642.85	681.974	175.565	-94.3047	-43.1564	-99.5413	-61.8013	-19.866	147.261	-148.371	169.076
4625	635.119	4.01509	2.00775	67.197	60.1952	-90.2774	-176.885	-68.6547	139.039	79.19	32.4561	54.2916	52.2706	-100.799	146.994	-493.761	141.467	-89.4644	227.646	-150.073	-662.711	775.617	-70.5948	-0.859831	-509.596	613.959	-644.091	685.454	174.319	-94.644	-41.0993	-101.949	-59.6517	-22.0921	147.172	-148.396	170.322
4626	587.331	3.96147	2.00106	67.0299	60.4504	-90.3789	-175.751	-69.8878	137.15	80.8861	32.3571	54.7578	49.7409	-96.8411	148.937	-496.509	140.851	-88.6218	227.012	-150.071	-664.775	777.606	-71.1867	-1.57876	-509.921	614.617	-640.871	681.851	174.544	-94.6839	-39.7854	-103.27	-61.9454	-20.2239	147.148	-148.397	170.424
4627	573.751	3.93625	2.0008	63.841	57.7807	-89.7618	-173.71	-71.0948	137.25	80.1966	33.3559	55.0926	47.2884	-94.2565	147.977	-496.036	141.012	-95.8885	210.186	-128.84	-648.37	758.436	-66.7906	-2.87828	-518.005	623.441	-637.972	677.363	174.379	-95.9616	-38.0056	-104.151	-64.8604	-18.6064	145.913	-146.032	170.046
4628	586.294	3.9272	1.97917	63.7674	55.9445	-89.9665	-173.59	-71.4657	136.591	80.9356	33.1012	55.2831	45.8574	-93.0131	147.15	-495.489	141.32	-100.032	202.432	-118.762	-640.085	748.951	-64.3002	-0.990419	-504.519	609.581	-639.196	680.558	173.607	-94.5282	-39.6304	-103.742	-60.8719	-21.5567	144.591	-146.047	171.386
4629	612.786	3.93524	1.97333	63.2633	53.3761	-89.9334	-172.761	-72.2762	136.152	81.2881	33.2078	55.3826	44.7722	-92.2308	146.049	-494.486	141.628	-109.053	186.67	-97.8832	-623.728	730.585	-59.0005	1.164	-495.364	599.637	-645.985	689.599	172.822	-95.3098	-38.4476	-104.336	-62.5008	-20.6378	145.078	-146.083	172.784
4630	632.166	3.94002	1.99645	64.1097	53.8926	-90.5416	-176.885	-68.8242	137.247	80.8426	32.1093	55.829	42.0233	-89.2399	146.171	-495.303	141.876	-105.157	194.84	-107.883	-630.352	737.822	-61.2184	1.26368	-486.848	590.591	-644.184	689.369	173.424	-95.4962	-37.4552	-105.358	-62.5418	-20.7004	145.094	-146.121	174.207
4631	604.636	3.93064	2.00259	63.7081	53.93	-90.2207	-174.41	-70.9599	136.372	81.3556	32.6967	56.2904	39.2639	-86.3146	146.295	-496.105	142.163	-105.079	194.934	-107.866	-629.853	737.013	-61.1634	0.430506	-487.532	591.666	-640.541	685.264	173.803	-95.597	-36.7496	-106.095	-62.9901	-20.4372	145.095	-146.122	174.216
4632	589.941	3.93486	2.00215	62.6362	52.3626	-89.8215	-171.373	-73.533	135.423	81.8314	33.4504	56.5425	37.7688	-84.7296	146.38	-496.556	142.325	-115.262	175.981	-83.2719	-612.524	717.619	-55.2686	0.315425	-487.76	592.031	-640.122	684.719	173.781	-95.7037	-36.0219	-106.863	-63.3047	-20.269	145.09	-146.133	174.219
4633	653.293	3.97863	2.02795	64.38	53.1667	-89.543	-169.913	-74.7769	134.832	82.1641	33.8511	56.3635	38.1079	-85.3648	145.858	-495.844	142.548	-107.369	192.36	-102.952	-625.664	732.025	-59.7379	1.71526	-478.675	581.937	-645.645	692.286	173.83	-96.6464	-35.2679	-106.854	-61.8702	-22.7445	145.769	-146.228	175.69
4634	690.457	3.99957	2.03107	63.7379	52.7465	-90.0143	-171.775	-73.1607	135.782	81.5621	33.2987	56.3892	37.9951	-85.2295	145.887	-495.907	142.546	-109.126	189.85	-99.4845	-622.499	728.452	-58.7261	1.33933	-480.405	583.871	-644.476	690.694	174.068	-96.8416	-34.3141	-107.168	-72.7288	-16.3813	146.218	-146.477	179.639
4635	614.376	3.99121	2.01448	61.2602	52.8848	-89.7822	-170.754	-74.0385	135.307	81.8475	33.593	56.5645	37.4647	-84.468	146.262	-496.489	142.421	-113.067	183.031	-90.5508	-615.961	721.117	-56.4647	-1.44346	-498.262	603.685	-635.153	677.301	174.625	-97.169	-32.1531	-109.492	-74.0023	-14.8604	146.238	-146.394	176.788
4636	618.154	3.94546	2.01484	60.462	53.8523	-87.7154	-165.707	-77.2119	131.026	84.4371	35.5653	56.5263	37.5773	-84.7823	145.904	-496.089	142.551	-113.363	180.995	-86.3098	-614.55	718.767	-56.4017	-4.8545	-508.8	615.4	-625.644	665.177	176.669	-96.489	-35.0243	-106.814	-71.5751	-16.68	145.001	-145.355	174.759
4637	636.437	3.96793	2.01866	60.5193	54.3468	-88.2623	-167.058	-76.3964	132.112	83.8119	35.0267	56.9412	36.426	-82.5769	147.673	-498.222	141.878	-110.075	188.58	-96.3098	-619.698	724.666	-58.3703	-5.12638	-510.306	617.072	-625.214	664.344	176.773	-96.1941	-35.9665	-106.102	-71.8904	-16.0879	144.793	-145.345	174.41
4638	592.766	3.96973	2.01852	59.7747	55.2666	-89.0602	-169.111	-75.2592	133.501	83.1439	34.2172	56.9126	36.5312	-82.6067	147.867	-498.376	141.854	-110.73	188.084	-96.2663	-619.419	724.481	-58.1474	-7.47794	-519.962	627.74	-619.288	655.66	177.898	-95.9117	-36.184	-106.16	-66.2716	-19.2951	144.838	-145.303	170.725
4639	586.535	3.9886	2.01776	59.1347	54.5576	-89.6994	-170.306	-74.2601	135.329	81.7008	33.7127	56.6003	36.2102	-84.2758	143.651	-493.885	143.303	-116.691	178.814	-83.7961	-607.598	711.515	-54.896	-7.73996	-522.003	629.933	-618.86	654.652	177.928	-95.5841	-37.0942	-105.522	-64.6604	-19.7542	144.557	-145.256	169.383
4640	580.968	3.98472	2.12449	60.0149	55.9329	-88.3863	-171.849	-72.8078	130.5	86.094	34.4684	57.2294	34.8026	-80.3107	148.542	-499.488	141.273	-111.209	183.262	-87.1838	-611.77	715.096	-61.2647	-8.96793	-519.561	628.7	-608.368	643.696	180.21	-90.9839	-45.4407	-96.7589	-69.2129	-13.6402	144.749	-145.12	168.545
4641	573.793	4.00587	2.02511	59.9304	53.3956	-91.6452	-163.759	-81.5792	140.121	77.8776	32.6091	56.6756	37.3551	-83.7819	147.299	-497.622	141.974	-124.921	163.868	-65.5023	-596.572	699.094	-49.5532	-5.42488	-512.241	619.241	-626.201	664.029	177.907	-95.4748	-37.7512	-104.906	-58.8394	-23.9626	144.63	-145.248	168.986
4642	609.809	4.00209	1.99055	59.9425	54.3526	-89.7402	-170.815	-74.1138	134.483	82.7109	33.5268	56.8874	36.0545	-83.2545	145.654	-496.079	142.538	-116.699	180.145	-85.6223	-610.545	714.289	-54.6978	-6.58166	-520.985	628.236	-626.873	662.739	178.366	-93.9106	-40.1902	-103.277	-60.6123	-18.7035	143.793	-145.246	166.238
4643	624.092	4.01078	1.99997	59.9108	55.3838	-89.6884	-170.411	-74.3581	135.047	82.0574	33.6737	56.8545	33.4802	-83.5408	138.879	-489.267	144.862	-112.883	188.916	-96.2368	-616.971	721.226	-56.7172	-7.95701	-527.286	634.889	-624.05	658.411	178.97	-93.8361	-39.3824	-104.489	-56.5767	-20.1494	143.651	-145.248	163.562
4644	671.374	4.01738	1.98099	61.3529	53.831	-89.7516	-169.96	-74.8911	134.647	82.4654	33.6143	56.8195	34.2034	-83.695	140.268	-490.638	144.406	-111.942	191.301	-99.3531	-619.988	724.402	-57.1523	-3.4442	-512.191	618.591	-638.148	676.473	177.003	-93.2557	-39.7888	-104.067	-65.5182	-13.5003	143.341	-145.203	168.451
4645	580.047	4.00415	1.98012	60.8065	53.3994	-89.6546	-169.317	-75.5262	134.352	82.7151	33.6842	56.1333	36.7858	-85.0198	142.817	-492.734	143.345	-113.899	192.224	-98.7843	-613.997	717.416	-55.6433	-3.7634	-513.815	620.091	-640.795	678.679	177.725	-94.103	-38.6812	-104.999	-61.3839	-18.1687	143.61	-145.188	167.625
4646	590.147	4.03609	1.9838	61.0099	52.374	-89.2469	-171.142	-73.3409	135.788	81.1732	34.176	56.5978	37.147	-84.3474	145.781	-496.033	142.586	-120.093	180.013	-83.6233	-604.561	707.138	-52.4435	-2.6952	-511.087	617.261	-646.606	685.012	177.329	-94.0896	-39.7732	-103.971	-58.4976	-20.7305	143.621	-145.324	167.577
4647	650.478	4.08614	1.99403	61.3438	52.5668	-89.8395	-170.303	-74.5362	134.98	82.1706	33.5345	57.1015	36.0505	-82.7791	146.392	-497.179	142.358	-115.732	190.33	-96.2935	-612.72	715.924	-54.5574	-1.97034	-510.253	616.455	-649.442	688.172	176.649	-94.571	-39.964	-102.965	-66.9203	-16.9425	144.204	-145.456	171.441
4648	642.792	4.09036	1.97543	60.7196	52.0384	-89.707	-170.431	-74.3185	135.152	81.9455	33.685	56.7532	36.6083	-83.2738	146.4	-496.852	142.279	-120.057	185.412	-88.8546	-601.803	703.916	-52.086	-2.13648	-512.633	618.987	-649.499	687.684	176.506	-94.0659	-41.1051	-102.138	-66.5399	-16.5024	143.828	-145.473	170.2
4649	659.194	4.10587	1.94674	60.2697	51.8945	-89.6264	-169.896	-74.6318	134.818	82.0558	33.873	56.6174	37.3045	-84.238	146.383	-496.672	142.381	-123.741	179.75	-81.2966	-594.687	696.184	-50.1424	-2.46536	-515.349	621.845	-648.959	686.533	176.458	-94.1385	-39.72	-103.82	-65.4162	-16.7983	143.672	-145.497	168.886
4650	568.048	4.08395	1.95015	59.4937	52.7138	-89.6034	-170.079	-74.8421	134.9	82.2964	33.6888	55.7748	38.8816	-85.8652	144.892	-494.41	142.587	-133.854	159.787	-56.4171	-570.401	671.076	-45.2482	-5.01814	-524.115	630.821	-641.427	676.749	178.005	-94.4865	-38.1945	-105.459	-62.3988	-18.7305	143.734	-145.542	165.913
4651	572.505	4.10433	1.96103	59.5794	52.6739	-90.2091	-170.252	-74.8031	133.921	83.3231	33.1671	55.9933	39.3354	-85.5214	147.169	-496.925	141.922	-128.549	170.595	-70.1053	-592.494	693.155	-47.4659	-4.63619	-525.826	632.623	-646.1	681.057	177.96	-95.1942	-35.7695	-107.602	-62.6858	-19.6292	144.049	-145.546	167.151
4652	571.893	4.08634	1.98141	59.2185	52.7565	-88.6188	-175.118	-69.3284	137.632	79.6637	34.0099	56.6126	37.0101	-84.1936	145.668	-495.946	142.583	-126.709	177.156	-77.2722	-593.447	694.169	-48.4675	-5.27599	-529.214	636.066	-645.96	680.036	178.459	-95.05	-36.4481	-107.026	-61.24	-20.1463	143.993	-145.558	166.823
4653	638.514	4.10912	1.97554	60.3293	53.506	-89.7111	-170.505	-74.2775	134.938	82.1841	33.6535	56.6809	32.5796	-83.4893	136.336	-486.734	145.701	-118.431	191.208	-96.2824	-614.315	716.564	-52.5985	-4.49382	-528.034	634.972	-648.655	683.111	177.696	-95.1909	-35.8883	-107.622	-60.7144	-20.3435	144.027	-145.56	167.259
4654	690.708	4.10328	1.97228	61.8788	55.1491	-89.7961	-169.666	-75.1516	134.6	82.4647	33.646	56.718	34.2913	-83.8251	139.933	-490.305	144.526	-110.024	204.54	-114.742	-633.074	737.357	-57.1137	-3.76036	-526.976	634.011	-651.182	685.983	176.954	-95.1773	-35.3423	-108.311	-60.9932	-19.7498	143.945	-145.56	167.61
4655	690.152	4.10161	2.00844	62.6213	55.8331	-89.7386	-169.322	-75.4868	134.434	82.6027	33.7034	57.2503	30.8325	-81.1266	136.653	-487.617	145.281	-106.631	209.752	-122.102	-640.296	745.497	-59.0219	-4.14216	-526.638	633.792	-651.781	686.178	177.642	-95.1093	-36.4421	-106.618	-68.878	-15.6796	144.313	-145.639	171.578
4656	618.427	4.09741	2.02823	62.6112	57.8206	-89.7075	-170.403	-74.3498	135.119	81.9767	33.6848	57.3038	31.2664	-80.9543	137.974	-488.937	144.75	-103.404	215.029	-129.237	-646.626	752.61	-60.8444	-7.16837	-536.413	643.363	-643.469	675.532	179.84	-94.7069	-37.1628	-106.243	-65.4456	-17.6367	144.11	-145.657	169.565
4657	554.634	4.09126	2.04118	63.3583	60.2044	-89.6792	-170.055	-74.6679	135.018	82.0351	33.7489	57.0749	32.4098	-81.9837	138.48	-489.139	144.53	-99.1961	222.284	-139.112	-656.154	763.548	-63.3851	-9.46743	-545.162	651.97	-638.296	668.507	181.34	-95.7336	-35.9255	-106.942	-63.3939	-19.2787	144.665	-145.613	167.615
4658	502.164	4.0624	2.04502	63.2977	60.6474	-89.7375	-170.152	-74.666	134.618	82.4539	33.6295	57.0215	33.1115	-82.3175	139.602	-490.21	144.224	-98.5866	221.747	-138.997	-656.939	764.268	-63.7572	-10.1534	-548.733	655.411	-637.467	667.104	181.778	-95.8884	-34.849	-108.175	-62.173	-20.0477	144.602	-145.593	166.756
4659	473.597	4.07269	2.04705	64.2652	63.011	-89.6433	-169.288	-75.3585	134.604	82.334	33.8725	56.7557	35.149	-84.0238	140.791	-490.971	143.704	-95.3071	228.217	-147.605	-664.965	773.575	-65.7782	-12.2932	-557.142	663.522	-633.196	661.359	183.318	-96.0946	-34.5375	-108.392	-61.2128	-20.2228	144.649	-145.501	165.164
4660	450.012	4.07697	2.05735	64.8137	64.3534	-88.8632	-169.171	-74.3594	136.375	79.8881	35.1359	56.7189	35.432	-84.2215	141.278	-491.444	143.658	-93.6534	231.514	-152.102	-669.336	778.644	-66.8297	-14.4519	-566.533	672.204	-630.104	657.114	185.307	-96.2757	-33.2656	-109.774	-60.7614	-20.2038	144.51	-145.347	164.921
4661	418.743	4.04375	2.09794	69.1913	69.262	-89.6502	-170.669	-74.0403	134.949	82.0782	33.7154	56.8844	33.8179	-83.2768	139.483	-489.852	144.31	-86.9941	256.418	-182.102	-693.149	807.344	-70.9104	-14.4516	-566.532	672.203	-630.105	657.115	185.307	-96.8628	-29.821	-113.523	-59.4188	-21.4555	144.389	-145.357	165.213
4662	430.1	4.07435	2.07754	70.2632	70.3179	-89.8159	-169.343	-75.583	134.023	83.0638	33.553	56.5479	37.0969	-85.8282	141.575	-491.284	143.245	-86.7128	263.061	-189.694	-699.311	815	-71.0896	-16.6031	-576.06	680.771	-627.132	653.246	187.615	-97.9386	-24.6508	-118.786	-60.3074	-20.8243	144.303	-145.223	165.108
4663	465.11	4.08028	2.10241	71.2546	68.8016	-89.8001	-171.159	-73.7498	135.14	82.088	33.4545	56.4892	38.0139	-85.9938	143.618	-493.332	142.689	-86.9173	260.989	-187.838	-699.956	815.566	-71.064	-21.0835	-607.841	707.975	-626.771	653.384	194.325	-97.3453	-26.2606	-117.046	-67.2844	-16.7495	144.289	-145.395	169.412
4664	485.814	4.07863	2.09141	70.3693	67.364	-90.145	-174.025	-71.4491	135.126	82.5778	32.5991	57.2567	33.5213	-82.5468	140.23	-491.074	144.064	-88.8916	253.275	-179.138	-694.422	808.858	-69.9452	-20.2512	-604.848	706.147	-627.276	653.436	191.939	-94.9314	-35.1274	-108.615	-62.8017	-18.4269	143.8	-145.491	167.285
4665	474.242	4.06805	2.05396	69.6242	66.2491	-89.1673	-167.526	-76.6579	134.358	82.1575	34.6081	56.8282	36.132	-83.8856	144.188	-494.624	143.009	-89.5424	247.88	-173.308	-690.425	803.807	-69.4335	-19.4275	-605.299	706.619	-630.725	657.275	190.931	-95.2135	-34.0332	-109.666	-62.3443	-18.5425	143.841	-145.479	166.527
4666	468.974	4.0486	2.0906	71.3475	67.7581	-90.0862	-172.061	-73.2432	135.145	82.3462	32.9664	57.0947	31.7136	-82.3615	136.931	-487.551	145.458	-88.093	255.851	-182.737	-697.244	812.198	-70.2967	-20.1924	-610.408	711.417	-628.965	655.76	191.606	-95.2823	-34.5904	-109.199	-58.6258	-21.6357	144.802	-146.565	166.782
4667	512.365	4.09233	2.11008	74.3781	70.9403	-89.9209	-167.741	-76.9373	133.689	83.3124	33.6488	56.7752	35.3883	-84.7939	140.143	-490.151	143.943	-86.896	273.209	-201.647	-709.119	827.048	-70.7745	-19.8066	-612.576	713.202	-631.664	658.868	191.402	-95.5587	-33.7909	-110.047	-56.8914	-23.1332	144.342	-145.719	167.004
4668	503.559	4.04073	2.12174	75.7793	71.1208	-90.1834	-174.012	-71.9859	133.945	83.949	32.2084	56.6404	37.2116	-84.5261	145.514	-495.718	142.566	-87.3609	276.948	-205.547	-710.277	828.739	-70.3734	-19.2736	-622.816	722.654	-635.689	664.479	190.534	-94.8297	-39.2577	-104.228	-54.1789	-25.3364	144.615	-145.82	167.456
4669	536.67	4.07456	2.07897	74.833	69.1404	-89.5894	-169.562	-74.8666	135.563	81.3595	34.0487	56.3974	40.1878	-85.5814	150.498	-500.542	140.992	-87.6662	265.049	-193.377	-707.128	824.143	-70.4742	-18.2008	-626.123	725.487	-641.687	671.251	189.773	-94.2487	-39.4335	-103.957	-64.2104	-19.271	144.616	-146.024	171.167
4670	488.954	4.04277	2.03797	71.0081	64.3988	-89.7574	-172.171	-72.807	135.744	81.5965	33.3658	56.5585	38.5372	-84.9822	147.635	-497.794	141.84	-91.2581	241.798	-167.404	-689.554	802.482	-68.4304	-17.739	-626.574	726.032	-643.493	673.165	189.078	-94.4302	-38.499	-104.893	-64.3753	-19.0535	144.573	-146.026	170.366
4671	474.715	4.04539	2.01722	70.5796	64.8167	-89.6388	-170.049	-74.6395	135.131	81.9002	33.8048	56.3045	39.5856	-86.2551	147.208	-496.833	141.723	-90.8607	241.834	-167.79	-690.444	803.46	-68.7252	-17.2322	-617.203	718.099	-642.38	670.594	187.328	-94.7567	-38.6753	-104.476	-62.3441	-19.8111	144.795	-145.99	167.799
4672	435.329	4.03423	2.02886	68.9534	63.7454	-89.5103	-172.231	-72.6769	134.622	82.6104	33.5041	56.3597	38.8807	-85.9155	146.383	-496.196	142.177	-92.5183	234.514	-158.015	-684.637	795.665	-67.8791	-16.7051	-607.368	709.898	-640.484	667.455	185.659	-94.4283	-40.5769	-101.83	-61.0909	-20.3705	145.208	-145.909	165.565
4673	388.457	3.99198	2.01686	64.9533	59.943	-89.9781	-172.027	-72.9984	135.718	81.6792	33.2095	56.4548	38.0991	-85.2866	145.983	-496.015	142.458	-100.964	212.156	-130.614	-662.206	769.372	-62.6732	-15.5439	-597.538	701.686	-640.599	666.802	183.394	-94.4461	-40.4719	-102.085	-58.6456	-21.8071	145.134	-145.831	163.684
4674	437.026	4.02927	2.01278	65.7951	59.9191	-89.1693	-168.809	-75.2595	134.288	82.1543	34.719	56.505	37.8762	-85.3802	145.403	-495.446	142.712	-99.6545	214.039	-133.283	-664.447	771.914	-63.4898	-16.9449	-607.991	710.414	-640.332	667.019	185.933	-94.3014	-40.7314	-101.656	-62.1215	-19.3705	145.186	-145.912	165.502
4675	415.301	4.00042	2.01086	65.3674	60.2001	-89.4846	-169.366	-75.1201	134.941	81.8026	34.2246	56.4973	37.7963	-85.1954	145.713	-495.726	142.653	-99.424	214.193	-133.624	-663.933	771.103	-63.4723	-15.5573	-598.731	702.808	-640.324	666.21	182.899	-94.1939	-42.1969	-99.3519	-63.353	-18.0608	146.112	-146.349	164.058
4676	369.054	3.99593	2.05293	65.1695	60.6371	-89.5053	-169.909	-74.6562	134.892	82.0044	34.0108	56.4813	37.8152	-85.3036	145.494	-495.502	142.721	-98.1429	214.843	-133.525	-664.724	771.06	-64.2169	-13.8661	-589.11	694.993	-640.108	665.769	179.217	-94.1137	-44.0266	-95.8609	-63.7779	-19.0784	146.114	-144.825	163.411
4677	383.355	4.00609	1.99224	66.6245	62.1702	-89.9711	-171.419	-73.5253	135.71	81.6011	33.3392	54.7539	45.0928	-96.3673	139.922	-487.552	144.74	-95.169	222.829	-144.228	-673.26	781.448	-65.9898	-11.5556	-584.736	691.489	-646.226	672.264	175.985	-93.9389	-40.9	-100.285	-61.8846	-19.253	145.156	-144.792	162.263
4678	334.495	3.9711	2.03445	66.529	62.0188	-89.1951	-169.341	-75.0837	134.149	82.5983	34.2335	54.8079	44.751	-95.9944	139.946	-487.669	144.765	-94.1269	220.626	-141.251	-672.128	779.18	-66.7025	-11.9283	-584.286	691.066	-644.729	670.665	176.483	-93.8368	-43.0895	-97.4605	-62.3609	-19.7368	145.147	-144.312	162.639
4679	369.852	3.92709	1.98332	64.8731	60.7252	-90.4975	-171.65	-73.2777	137.445	80.0004	33.0997	54.8631	44.3523	-95.7111	139.586	-487.356	144.84	-98.4539	209.668	-130.136	-661.578	768.679	-64.076	-10.4313	-577.697	685.863	-644.124	670.099	173.106	-93.3412	-44.0569	-97.0859	-63.2322	-17.3798	144.575	-144.243	161.72
4680	357.92	3.91679	2.01109	68.167	64.2948	-89.3963	-170.001	-74.5177	134.707	82.1735	34.0154	55.096	43.3142	-94.338	140.018	-488.067	144.649	-89.8124	228.288	-153.004	-682.544	792.219	-69.4788	-10.9789	-579.394	687.311	-642.954	668.804	173.799	-93.1856	-45.7361	-95.0616	-64.0672	-16.9886	144.514	-143.948	161.883
4681	367.977	3.89724	1.95901	66.5925	62.0245	-91.68	-173.996	-72.0766	138.961	79.5524	31.6024	55.3606	43.1025	-92.7207	143.117	-491.465	143.639	-95.2703	218.483	-143.608	-673.303	783.084	-66.217	-10.8243	-586.111	693.333	-646.303	672.181	173.45	-93.4264	-42.0121	-99.7752	-62.6168	-16.1588	144.97	-145.104	160.572
4682	351.124	3.90077	2.01208	66.169	62.0913	-89.5508	-170.587	-74.1771	134.602	82.4574	33.7455	55.9666	41.369	-88.9807	146.756	-495.803	142.298	-94.5795	216.475	-139.073	-671.736	779.246	-66.6099	-9.34943	-576.929	685.687	-646.869	672.81	171.092	-93.2963	-43.6278	-96.5596	-63.2333	-16.4558	144.77	-143.279	159.815
4683	309.363	3.88632	2.04615	67.8998	63.498	-89.8091	-171.115	-73.7569	135.419	81.8254	33.4779	55.9272	41.0241	-89.2697	145.26	-494.29	142.84	-90.1574	226.179	-151.417	-681.843	790.86	-69.2992	-11.4714	-586.756	694.137	-644.236	669.626	173.899	-93.3618	-43.39	-97.027	-61.7935	-17.5244	144.618	-143.258	159.654
4684	314.868	3.87971	2.11314	68.467	63.9093	-87.8064	-165.14	-78.0598	131.671	83.8295	36.1724	55.54	42.1734	-91.9437	142.369	-490.88	143.846	-86.7532	225.73	-149.463	-682.119	789.359	-71.3684	-12.1993	-585.574	693.189	-640.373	665.522	174.545	-92.4328	-50.5446	-88.0578	-68.8129	-12.7588	144.272	-141.636	161.096
4685	322.967	3.85748	2.09209	67.2267	63.0492	-89.7295	-170.255	-74.6264	134.91	82.2636	33.6165	54.3434	46.5689	-99.997	135.335	-482.158	146.036	-89.4519	217.203	-139.515	-674.192	780.123	-69.7777	-10.5491	-576.133	685.332	-641.238	666.499	171.863	-92.1161	-50.9726	-87.6688	-67.8914	-11.3293	144.051	-141.282	158.814
4686	280.414	3.82648	2.14429	68.7365	64.793	-90.7679	-174.52	-71.1989	137.233	80.9154	32.064	54.9206	44.1561	-95.9244	138.277	-485.98	145.142	-85.1275	227.757	-152.821	-685.169	792.87	-72.3942	-14.3822	-588.43	696.315	-631.9	656.007	176.168	-92.1264	-50.6501	-88.3079	-66.3198	-12.4691	143.817	-141.247	158.62
4687	251.321	3.79015	2.16336	68.4923	64.6863	-89.7714	-170.722	-74.1428	135.218	81.9815	33.5468	55.5372	41.4863	-91.5149	141.221	-489.879	144.204	-84.7781	226.284	-151.824	-684.439	792.045	-72.6662	-13.8431	-586.036	694.265	-632.788	656.971	175.424	-92.0865	-50.3892	-88.7151	-65.687	-12.8689	143.682	-141.189	158.273
4688	294.768	3.83736	2.125	68.3501	64.6723	-89.5998	-169.058	-75.2535	135.09	81.6226	34.2766	55.5889	42.9444	-93.5525	140.74	-488.94	144.255	-84.5298	224.624	-150.408	-683.448	790.782	-72.8656	-13.3846	-583.58	692.258	-632.925	657.137	174.622	-91.8698	-50.7544	-88.3657	-66.8883	-11.4569	143.542	-141.061	158.147
4689	333.749	3.84606	2.12418	71.1846	68.488	-89.5146	-168.753	-75.4806	135.242	81.4216	34.4033	55.4691	43.8264	-95.0545	139.562	-487.286	144.454	-79.4532	241.346	-170.279	-699.305	809.257	-75.802	-11.9155	-574.688	684.84	-633.34	657.647	172.188	-91.551	-51.4804	-87.7334	-67.2327	-10.2213	143.243	-140.652	157.335
4690	269.394	3.78802	2.14568	68.1987	64.8586	-90.0581	-172.112	-73.0235	135.848	81.6675	33.0424	55.6243	42.8581	-93.493	140.511	-488.604	144.188	-84.0922	224.027	-150.279	-683.232	790.395	-73.0825	-13.6993	-582.787	692.25	-629.824	653.462	173.876	-91.5058	-51.2987	-88.0594	-66.5231	-10.666	143.109	-140.598	157.014
4691	329.999	3.82105	2.12714	71.2524	68.9461	-89.5853	-169.753	-74.7622	134.816	82.0473	34.0384	55.652	43.5388	-94.3247	140.627	-488.579	144.191	-78.8606	241.946	-171.479	-700.071	810.032	-76.1014	-12.2418	-573.57	684.6	-629.828	653.564	171.366	-91.1077	-52.2324	-87.2039	-67.1472	-9.32282	142.854	-140.325	156.418
4692	263.233	3.75991	2.15093	68.2034	65.377	-90.1379	-172.676	-72.6154	135.977	81.6872	32.8063	55.8154	42.3781	-92.5066	141.587	-489.958	143.903	-83.4305	224.429	-151.303	-683.981	791.137	-73.4379	-13.7878	-580.406	690.94	-626.315	649.507	172.817	-91.0603	-51.9792	-87.6265	-66.3141	-9.87145	142.694	-140.283	156.154
4693	309.729	3.78372	2.14099	71.1125	69.1188	-89.8195	-170.944	-73.9007	135.457	81.7617	33.5186	55.7899	43.1051	-93.4544	141.438	-489.582	143.924	-78.4314	241.369	-171.352	-699.868	809.604	-76.3056	-13.0429	-574.52	686.248	-625.356	648.45	171.183	-90.7117	-52.7497	-86.9837	-66.6482	-8.7671	142.394	-139.984	155.544
4694	264.209	3.74658	2.1523	69.8151	67.2997	-89.9218	-171.602	-73.4294	135.566	81.8252	33.2288	55.8676	42.2193	-92.5444	141.098	-489.459	144.034	-80.0153	232.704	-161.898	-693.294	801.835	-75.556	-14.6863	-582.796	693.758	-622.726	645.247	172.919	-90.6955	-51.7273	-88.3937	-64.9558	-10.09	142.027	-139.932	155.191
4695	319.859	3.78758	2.12129	71.6324	69.9407	-89.5492	-169.291	-75.11	134.552	82.1986	34.1795	55.8404	43.4367	-94.0189	141.171	-489.294	144.046	-77.4213	243.17	-174.094	-702.859	813.054	-76.9974	-13.1811	-573.404	685.907	-623.165	645.819	170.405	-90.3303	-52.5718	-87.6638	-65.0588	-9.23041	141.763	-139.708	154.546
4696	261.288	3.71546	2.11453	67.2073	65.4777	-90.0246	-172.144	-73.0435	135.798	81.7489	32.9927	55.9495	42.4841	-92.533	141.916	-490.365	143.815	-85.0323	216.971	-143.523	-678.613	784.886	-72.5926	-12.9444	-570.191	683.777	-620.929	643.353	169.103	-89.5284	-53.823	-87.2177	-58.6191	-12.288	140.971	-139.3	151.625
4697	222.278	3.70847	2.14067	68.102	65.7747	-89.7322	-170.584	-74.212	135.198	81.9445	33.6203	56.0135	41.9199	-91.6445	142.367	-491.011	143.673	-82.8449	221.183	-149.054	-683.291	790.133	-73.9852	-14.6731	-580.285	692.596	-620.087	641.928	171.421	-89.5914	-52.9708	-88.3524	-56.8309	-13.6952	140.724	-139.249	151.224
4698	271.48	3.74468	2.07913	66.7471	64.9521	-89.3582	-168.874	-75.2998	133.398	83.0097	34.5648	55.9346	43.2394	-93.304	142.513	-490.893	143.804	-85.8965	212.348	-138.56	-674.82	780.418	-72.1964	-13.2005	-570.802	684.732	-620.044	642.05	168.861	-89.1785	-53.849	-87.6559	-55.9397	-13.5515	140.471	-139.083	150.312
4699	249.087	3.72699	2.12525	70.8098	69.5508	-89.653	-170.335	-74.3027	134.492	82.4331	33.855	55.9834	42.5075	-92.4353	142.425	-490.979	143.8	-77.9684	237.762	-168.701	-698.546	807.69	-76.6937	-14.2967	-574.054	688.374	-616.503	637.695	169.209	-89.1375	-53.5514	-88.2753	-53.1546	-15.366	140.212	-138.938	149.156
4700	273.32	3.76458	2.0852	70.7567	69.5081	-89.2868	-168.384	-75.711	133.331	82.9997	34.7183	55.874	44.1774	-94.612	142.341	-490.515	143.993	-77.8221	236.29	-167.325	-697.615	806.397	-76.742	-15.0139	-575.881	690.61	-614.178	634.731	169.304	-88.8961	-53.7869	-88.2726	-51.8845	-15.7815	139.945	-138.798	148.28
4701	263.465	3.7008	2.05717	68.8245	66.8378	-89.8821	-170.484	-73.9924	135.012	81.8181	33.8903	56.0619	43.5216	-93.6131	143.084	-491.486	143.764	-81.1599	222.373	-153.233	-684.473	792.434	-74.8408	-15.9377	-582.056	695.95	-613.714	634.045	170.537	-87.6257	-56.8907	-86.1017	-53.0311	-13.2022	138.252	-138.749	148.55
4702	244.86	3.67498	2.10234	71.5247	70.3105	-89.9265	-170.85	-73.7693	135.213	81.7644	33.7	56.0763	43.213	-93.1645	143.181	-491.668	143.71	-76.1917	239.405	-173.233	-699.822	810.011	-77.5557	-15.7083	-578.324	693.342	-612.089	632.063	169.349	-87.7635	-56.3196	-86.9158	-50.0058	-15.4107	138.13	-138.691	147.407
4703	274.888	3.69217	1.99609	67.0074	65.4642	-91.0755	-163.912	-80.9588	138.085	79.2933	33.333	56.1375	44.8275	-93.8604	145.572	-493.788	142.665	-86.5832	212.817	-142.969	-677.276	784.04	-70.354	-16.3822	-582.435	697.027	-612.139	631.782	169.969	-90.2531	-50.6293	-92.832	-44.9271	-20.2237	138.035	-138.662	146.4
4704	267.246	3.69924	1.98907	66.8334	66.0467	-89.2242	-170.823	-73.9301	132.853	84.0464	34.1798	56.1327	45.3306	-94.4506	145.534	-493.651	142.725	-85.7253	212.673	-142.937	-677.376	783.928	-71.1075	-14.2878	-570.309	687.055	-613.918	633.802	166.044	-90.1606	-50.2472	-93.4005	-43.1647	-21.2026	137.899	-138.591	145.406
4705	242.617	3.66757	2.0126	65.9465	65.2415	-89.5945	-170.983	-73.8658	134.476	82.6491	33.7091	56.1353	45.2095	-94.3174	145.481	-493.637	142.755	-87.518	207.891	-137.135	-671.776	777.619	-69.8901	-15.0086	-571.965	689.36	-611.345	630.538	165.853	-90.3169	-49.7821	-93.9401	-42.1063	-22.1774	137.899	-138.538	145.011
4706	281.997	3.73069	1.97509	66.6326	64.4741	-89.2775	-169.905	-74.3496	132.655	83.7086	34.5188	56.0412	46.1065	-95.8384	144.927	-492.866	143.214	-87.1852	208.76	-138.251	-672.77	778.737	-70.1525	-18.1707	-592.279	706.758	-609.238	627.747	170.756	-90.3975	-49.0327	-94.5705	-45.001	-20.6973	137.882	-138.721	146.863
4707	244.785	3.69857	2.01475	67.5719	65.801	-89.4818	-170.391	-74.1249	133.713	83.001	34.0918	56.0541	45.8721	-95.5261	144.949	-492.948	143.186	-83.6723	216.901	-148.251	-679.707	786.17	-71.9987	-17.814	-589.761	704.709	-609.427	627.908	170.047	-90.4788	-48.6833	-94.974	-44.3915	-21.2717	137.859	-138.697	146.55
4708	252.236	3.71461	2.00668	68.9822	67.4717	-89.1634	-168.448	-75.7376	133.159	83.1755	34.7464	55.8296	47.7871	-98.3032	144.09	-491.398	143.576	-79.9847	225.06	-158.377	-687.572	794.73	-74.044	-17.6113	-588.161	703.516	-609.167	627.601	169.51	-90.2804	-48.9124	-94.7784	-44.7022	-20.7136	137.794	-138.678	146.271
4709	264.23	3.72127	1.96915	66.3235	65.3814	-89.0319	-167.317	-76.6899	133.128	83.0357	35.0663	55.6393	49.6222	-100.886	143.117	-489.674	143.768	-85.529	208.254	-138.533	-672.361	777.529	-70.9957	-16.4263	-578.277	695.862	-608.204	626.402	166.54	-90.129	-49.0829	-94.693	-43.9043	-20.8772	137.723	-138.608	145.208
4710	245.678	3.68142	1.99253	66.0186	65.8415	-89.5284	-169.747	-74.856	134.593	82.2932	34.0014	55.652	49.3737	-100.586	143.088	-489.711	143.764	-85.5423	208.221	-138.533	-672.194	777.244	-70.9423	-15.4392	-570.556	689.896	-607.169	625.352	164.182	-90.2711	-48.5654	-95.29	-42.8556	-21.8457	137.7	-138.569	144.704
4711	272.916	3.69511	1.94426	66.3072	66.5346	-91.2437	-173.601	-71.5903	138.3	79.3355	32.4812	56.0132	48.2334	-98.6518	144.903	-491.896	143.221	-84.5842	211.057	-143.912	-674.235	780.688	-71.5419	-15.9971	-572.336	693.152	-602.541	619.953	162.542	-89.7585	-49.0405	-95.0906	-42.9717	-20.8173	137.277	-138.525	143.916
4712	258.335	3.65857	1.92308	65.7697	65.9608	-92.098	-176.228	-69.9388	140.151	78.4054	31.22	56.2235	47.1419	-96.6749	146.352	-493.668	142.685	-86.5372	210.386	-144.885	-672.254	779.149	-70.4356	-16.6952	-578.621	699.211	-601.518	618.328	162.659	-89.5057	-45.0559	-99.9968	-44.1657	-17.9646	136.48	-138.564	143.418
4713	280.658	3.6847	1.91111	68.3174	69.3129	-90.402	-171.505	-73.6953	136.148	81.2594	33.1607	56.2215	48.3052	-97.751	147.29	-494.227	142.501	-80.0391	227.062	-164.559	-687.248	795.321	-73.8839	-15.8902	-571.839	694.146	-600.597	617.315	160.459	-89.439	-45.0134	-100.156	-42.0698	-19.1447	136.449	-138.553	142.195
4714	261.33	3.6339	1.98383	70.8934	70.7172	-89.8702	-171.756	-73.2692	135.635	81.7798	33.196	56.2753	46.85	-96.8269	145.366	-492.537	143.033	-76.5517	239.371	-178.636	-697.969	807.364	-75.6755	-18.9305	-592.524	712.156	-597.423	613.3	164.885	-89.6716	-44.5095	-100.504	-44.9621	-17.8676	136.5	-138.611	144.321
4715	230.557	3.55035	2.00699	69.7101	70.1016	-90.2472	-174.48	-71.1789	136.663	81.4741	32.0893	56.3197	44.2169	-93.3998	145.411	-493.423	142.886	-79.0033	232.767	-170.65	-693.213	802.11	-74.4619	-17.3837	-580.17	702.249	-598.083	613.806	161.498	-87.332	-48.8013	-96.2474	-49.5926	-10.5674	135.852	-138.682	142.791
4716	265.191	3.60395	1.94538	68.4557	68.6799	-89.6536	-169.61	-75.067	133.442	83.4549	33.814	56.2178	44.9797	-93.3871	147.278	-495.544	142.398	-81.6268	222.509	-158.813	-685.403	793.175	-73.202	-18.1352	-583.551	706.146	-595.143	610.462	161.473	-87.1377	-48.774	-96.3201	-49.5081	-10.5535	135.654	-138.664	142.624
4717	269.218	3.61068	1.92674	67.1925	67.4543	-89.3689	-168.236	-76.1661	133.166	83.4153	34.3702	55.9829	46.7497	-95.9155	146.517	-494.083	142.723	-83.7875	213.933	-148.917	-677.645	784.219	-72.0753	-17.7592	-580.901	703.981	-595.344	610.706	160.755	-86.9646	-49.0411	-96.0578	-49.8803	-10.0011	135.614	-138.656	142.389
4718	236.761	3.57655	1.97468	68.3605	68.8273	-89.4626	-168.883	-75.6401	133.611	83.1277	34.149	55.9973	46.5042	-95.622	146.48	-494.111	142.718	-80.1081	222.063	-158.917	-684.987	792.021	-74.0305	-17.5714	-579.794	703.023	-595.591	611.002	160.486	-87.0718	-48.7013	-96.443	-48.762	-10.9702	135.601	-138.675	142.023
4719	243.149	3.58719	1.95349	67.1236	67.5561	-89.2956	-167.93	-76.3962	133.614	82.9291	34.5158	55.7841	48.4252	-98.264	145.704	-492.592	142.941	-82.3577	213.485	-149.021	-677.351	783.278	-72.8908	-17.2185	-577.85	701.257	-596.187	611.721	160.076	-86.9313	-48.8741	-96.2691	-49.125	-10.4649	135.551	-138.66	141.874
4720	251.732	3.60373	1.94661	68.5567	68.8466	-89.1108	-167.066	-77.1012	133.413	82.9347	34.8656	55.5456	50.4008	-100.996	145.003	-491.103	143.234	-78.7686	221.501	-158.843	-684.62	790.984	-74.7853	-17.674	-581.01	703.946	-595.954	611.371	160.844	-86.8513	-49.0503	-96.1066	-48.9005	-10.4053	135.546	-138.652	141.663
4721	260.405	3.62299	1.92032	67.3599	67.6153	-89.0316	-166.606	-77.4651	133.344	82.8959	35.0553	55.3466	52.6622	-103.947	144.666	-489.983	143.438	-81.196	212.948	-148.929	-677.087	782.467	-73.5817	-17.3057	-578.989	702.102	-596.61	612.153	160.424	-86.7118	-49.1688	-96.0014	-49.1057	-10.0361	135.495	-138.647	141.49
4722	240.922	3.59884	1.95669	69.8422	70.8485	-89.2266	-167.81	-76.4916	133.875	82.6469	34.6168	55.3693	52.2334	-103.548	144.356	-489.772	143.507	-75.4969	229.919	-168.929	-692.092	799.003	-76.5485	-16.9659	-574.287	699.126	-594.891	610.093	158.558	-86.8815	-48.7491	-96.5301	-45.8291	-12.4496	135.503	-138.718	140.134
4723	257.659	3.61002	1.96543	70.9632	72.4897	-88.8883	-169.463	-74.6715	132.257	84.2385	34.2805	55.1299	53.0136	-105.011	143.295	-488.648	143.999	-74.5309	233.458	-171.203	-695.679	803.128	-77.0439	-18.3212	-574.081	702.537	-585.76	599.608	156.344	-86.4935	-51.8766	-93.1837	-43.9053	-14.3062	135.372	-138.451	139.294
4724	216.495	3.55699	1.98527	67.5572	68.9063	-89.9746	-172.01	-73.0607	135.799	81.6553	33.1143	55.056	52.7871	-104.911	142.864	-488.353	144.169	-81.0205	211.866	-146.64	-676.425	781.383	-73.589	-18.5228	-575.059	703.654	-585.059	598.788	156.363	-86.6377	-51.4425	-93.6695	-42.7203	-15.3554	135.376	-138.464	138.957
4725	255.601	3.59793	1.96709	70.8121	73.1375	-89.5158	-169.666	-74.959	134.384	82.5212	34.0232	55.0011	53.9758	-106.336	142.956	-488.188	144.268	-74.3075	232.56	-170.938	-694.705	801.651	-77.0929	-17.9432	-567.91	699.523	-581.622	595.001	153.117	-86.4181	-51.8108	-93.3388	-41.7701	-15.4673	135.343	-138.511	137.843
4726	253.768	3.57968	1.96774	69.9467	72.6041	-89.8167	-171.061	-73.8147	135.462	81.7855	33.4525	55.0281	53.4513	-105.826	142.611	-487.958	144.335	-75.8236	227.695	-165.319	-691.066	797.65	-76.4219	-17.8914	-565.407	698.551	-580.261	593.232	151.618	-86.8586	-50.2634	-95.011	-39.3894	-17.9833	135.317	-138.532	137.221
4727	282.932	3.63507	1.94347	69.8147	70.3555	-90.1042	-173.333	-71.6487	133.916	83.3168	33.031	55.107	53.8824	-107	142.139	-487.617	144.96	-77.8112	221.62	-158.075	-686.566	792.717	-75.5613	-20.9543	-589.464	717.019	-582.437	594.939	159.105	-86.6562	-50.501	-94.8111	-39.6094	-18.2028	135.072	-138.514	138.715
4728	248.564	3.58182	1.97189	66.3834	66.5908	-90.1287	-173.354	-71.681	134.286	83.0275	32.9612	55.1211	53.5559	-106.607	142.061	-487.612	144.945	-87.0113	196.358	-128.075	-664.454	768.438	-70.7035	-20.7597	-588.652	716.004	-583.343	595.962	159.152	-86.8222	-49.9925	-95.349	-39.1942	-18.8517	135.069	-138.504	138.985
4729	254.19	3.59132	1.96438	70.7663	72.3679	-89.7353	-170.638	-74.2938	135.467	81.7929	33.5176	54.9458	54.5737	-107.862	142.042	-487.091	145.03	-75.376	229.606	-167.371	-692.223	798.526	-76.5488	-19.9817	-578.156	709.461	-580.081	592.029	154.882	-85.6651	-52.4606	-92.8304	-40.6671	-15.6963	134.887	-138.603	137.371
4730	237.578	3.55028	1.96203	66.9648	69.3559	-89.962	-171.755	-73.2687	135.903	81.5346	33.1633	54.9916	53.3462	-106.17	142.189	-487.545	144.845	-83.4722	205.951	-139.534	-671.69	775.881	-72.3542	-18.4709	-566.056	700.235	-579.364	591.471	151.096	-85.8625	-51.7629	-93.5888	-39.453	-16.9274	134.876	-138.641	136.734
4731	237.761	3.55166	1.98018	66.9437	67.7006	-89.7917	-170.878	-73.9686	135.398	81.8179	33.5068	55.0442	52.3527	-105.151	141.638	-487.22	144.93	-84.6162	203.191	-136.201	-669.823	773.922	-71.9255	-20.7102	-584.159	713.589	-582.513	594.227	157.158	-86.393	-50.1358	-95.3019	-38.289	-18.8853	134.862	-138.597	137.746
4732	267.605	3.63195	1.9641	71.8735	73.0083	-89.6161	-170.889	-73.747	132.498	84.1912	33.9685	55.067	53.099	-105.86	142.562	-488.149	144.928	-74.0829	236.707	-175.399	-699.386	806.814	-77.4678	-20.4011	-582.909	712.099	-583.643	595.552	157.162	-86.2803	-50.0641	-95.3618	-40.2097	-17.7788	134.704	-138.547	138.718
4733	256.978	3.62468	1.93259	67.8734	68.9645	-89.5713	-169.806	-74.7777	133.677	83.0956	34.0525	54.9432	54.8715	-108.2	141.869	-486.78	144.99	-81.3506	210.943	-145.627	-676.208	780.482	-73.4822	-20.2212	-580.574	710.665	-582.876	594.665	156.192	-86.129	-50.397	-95.0179	-40.3147	-17.3625	134.694	-138.599	138.501
4734	278.91	3.64307	1.94179	70.631	70.9473	-89.0291	-168.026	-76.087	133.453	82.8334	34.9723	54.8784	55.1249	-109.093	140.551	-485.191	145.39	-75.3426	228.233	-166.05	-691.781	797.583	-76.6544	-20.7835	-589.003	715.453	-586.751	599.028	160.021	-86.1132	-50.1624	-95.2162	-43.3183	-15.6999	134.565	-138.476	140.421
4735	230.289	3.59346	1.97408	69.1327	69.5051	-89.6342	-170.27	-74.4449	134.956	82.078	33.7932	54.8859	54.9957	-108.915	140.579	-485.257	145.371	-77.7035	219.493	-156.05	-684.491	789.306	-75.42	-20.4005	-586.498	713.178	-587.601	599.965	159.528	-86.2607	-49.5897	-95.843	-42.3227	-16.7097	134.54	-138.497	140.114
4736	245.561	3.63428	1.93661	68.4832	68.9899	-89.4229	-168.678	-75.7411	134.365	82.3359	34.3267	54.7879	57.621	-112.217	140.571	-484.487	145.505	-78.8624	214.5	-150.405	-680.224	784.426	-74.9013	-20.0089	-583.484	710.757	-587.876	600.264	158.687	-86.1687	-49.5391	-95.9254	-41.9643	-16.8203	134.479	-138.526	139.709
4737	263.742	3.65857	1.92206	70.9931	72.6568	-89.3646	-168.32	-76.0711	134.289	82.3603	34.4314	54.6846	59.4783	-114.608	140.392	-483.646	145.633	-73.4926	231.254	-170.005	-695.176	800.966	-77.676	-19.1032	-573.115	703.815	-585.465	597.461	154.814	-86.0946	-49.5976	-95.9085	-40.4061	-17.5655	134.502	-138.627	138.322
4738	262.916	3.6205	1.86267	65.7522	68.097	-92.1192	-176.741	-70.3615	140.391	78.8021	30.7717	54.9786	57.6039	-111.319	142.593	-486.306	144.807	-87.2188	201.077	-136.108	-667.534	771.622	-70.5434	-18.0318	-565.809	698.732	-585.239	597.084	151.649	-86.0788	-46.2026	-99.7726	-40.325	-15.9967	134.184	-138.777	137.14
4739	255.767	3.6106	1.88995	65.3261	66.2766	-89.7628	-171.279	-73.7258	134.845	82.3883	33.4031	55.5277	54.4249	-105.472	147.005	-491.494	143.26	-89.2786	194.466	-127.714	-662.931	766.607	-69.6313	-19.9306	-581.21	710.457	-587.153	598.576	156.448	-86.5748	-44.8879	-101.158	-38.9298	-18.0118	134.2	-138.715	137.886
4740	248.34	3.5702	1.89165	65.3161	66.9846	-90.0242	-172.461	-72.6311	136.111	81.4567	32.9272	55.5247	53.3761	-104.072	147.175	-492.035	143.189	-89.1844	195.534	-128.794	-664.338	768.249	-69.8359	-18.1795	-568.429	699.763	-588.641	600.444	153.267	-84.5603	-48.2643	-97.7442	-43.3387	-11.5468	133.603	-138.817	137.064
4741	279.4	3.65109	1.87646	66.1457	65.5732	-89.8202	-172.529	-72.4761	133.136	83.9783	33.3336	55.5001	54.1815	-105.136	147.694	-492.642	143.502	-88.4505	198.063	-131.649	-666.906	771.129	-70.4192	-20.5428	-592.391	717.035	-592.543	604.514	161.22	-84.6081	-47.2867	-99.0247	-49.3955	-10.0311	132.334	-137.62	142.515
4742	250.962	3.63368	1.9137	70.463	71.493	-89.858	-171.807	-73.1499	134.824	82.4454	33.305	55.5371	53.4377	-104.558	146.865	-491.962	143.681	-76.7735	232.06	-171.649	-695.176	801.84	-76.1829	-20.0703	-582.168	710.8	-589.115	600.192	157.135	-84.6545	-47.2032	-99.1142	-46.8989	-11.5706	132.405	-137.842	140.729
4743	260.618	3.64963	1.85288	66.4642	68.193	-89.5041	-169.489	-75.1034	134.604	82.2932	34.0154	55.3704	55.3659	-107.071	146.777	-491.35	143.943	-85.4208	205.76	-140.766	-672.327	776.617	-71.7065	-18.8989	-570.305	702.294	-587.599	598.516	153.174	-84.4638	-47.4643	-98.8573	-45.8507	-11.8806	132.395	-137.996	139.545
4744	242.551	3.62459	1.89066	68.4074	70.0046	-89.8518	-171.269	-73.6319	135.625	81.6824	33.3545	55.3978	54.6685	-106.357	146.344	-491.095	143.996	-80.3731	218.266	-155.82	-683.527	788.673	-74.3867	-20.2515	-577.385	709.553	-584.73	594.862	153.943	-84.6237	-46.9635	-99.3902	-44.8349	-12.9134	132.384	-138.035	139.261
4745	266.642	3.67076	1.86552	69.0777	70.5966	-89.2712	-168.557	-75.6535	133.716	82.7377	34.6284	55.3727	55.6363	-108.374	144.899	-489.308	144.627	-78.4962	221.58	-160.015	-686.708	791.916	-75.3717	-20.1091	-577.144	708.925	-585.638	595.907	154.23	-84.7282	-46.8666	-99.49	-43.8743	-13.695	132.418	-138.11	139.12
4746	237.249	3.61884	1.89232	65.7038	66.5728	-89.4598	-169.425	-75.0205	134.33	82.4071	34.2089	55.3785	55.4515	-108.173	144.807	-489.263	144.633	-87.8033	196.27	-130.015	-664.881	768.277	-70.6172	-20.078	-579.533	709.704	-587.819	598.414	155.73	-84.9354	-46.278	-100.117	-43.0383	-14.7335	132.402	-138.061	139.479
4747	270.472	3.68909	1.87738	69.872	70.3044	-88.9941	-168.586	-75.645	133.312	83.2612	34.3809	55.0861	57.7352	-111.438	143.981	-487.71	145.134	-77.874	225.533	-163.108	-689.576	795.082	-75.6187	-20.7948	-586.64	713.59	-590.083	601.142	159.623	-84.9126	-46.7028	-99.661	-42.6514	-15.3765	132.415	-137.941	139.992
4748	298.523	3.67352	1.90896	72.3892	71.8023	-89.5619	-169.86	-74.6685	134.96	81.9855	33.8536	54.5905	59.7349	-114.906	141.618	-484.883	146.014	-74.82	236.126	-175.013	-702.08	808.958	-77.4506	-21.4	-596.747	719.783	-593.095	604.875	163.757	-84.8545	-47.5473	-98.7566	-48.9454	-12.0843	132.139	-137.472	143.742
4749	264.574	3.66235	1.8562	67.9745	68.1657	-89.9378	-171.823	-73.2517	134.75	82.6869	33.2334	54.6643	59.88	-114.778	142.043	-485.504	145.888	-82.9435	210.286	-146.752	-678.753	783.926	-73.3269	-20.289	-585.549	712.886	-590.786	601.831	158.204	-84.4407	-46.9666	-99.7304	-48.614	-10.8136	131.643	-137.819	142.058
4750	238.687	3.63301	1.87954	68.0043	68.5252	-89.7838	-170.811	-74.0174	135.399	81.8029	33.5274	54.7129	59.7528	-114.459	142.27	-485.869	145.802	-81.6697	212.483	-149.466	-679.814	784.836	-73.9436	-19.7784	-581.674	709.865	-591.277	602.372	157.005	-84.5518	-46.6536	-100.056	-47.6187	-11.6912	131.654	-137.892	141.589
4751	249.951	3.65943	1.8617	67.7563	68.4828	-89.4418	-169.21	-75.3552	134.201	82.6044	34.1613	54.6291	61.458	-116.562	142.475	-485.632	145.96	-82.0165	210.289	-147.003	-677.377	781.956	-73.7562	-19.5983	-579.087	708.243	-590.499	601.473	155.98	-84.3297	-47.0924	-99.5975	-47.8357	-11.0974	131.655	-137.96	141.156
4752	259.94	3.68425	1.85109	69.0365	69.9242	-89.3597	-168.577	-75.8781	134.221	82.4681	34.3612	54.5076	63.7878	-119.66	142.258	-484.593	146.226	-78.4232	218.473	-156.927	-684.627	789.602	-75.6348	-19.279	-577.333	706.555	-591.181	602.301	155.709	-84.2371	-47.1974	-99.4976	-47.6537	-11.0839	131.644	-138.001	140.9
4753	229.199	3.64257	1.87937	67.6682	68.576	-89.5683	-169.665	-74.9828	134.826	82.1229	33.9445	54.5155	63.417	-119.173	142.246	-484.682	146.178	-80.9363	209.85	-146.927	-676.645	780.67	-74.3642	-19.069	-575.932	705.359	-591.399	602.584	155.378	-84.3846	-46.8755	-99.8229	-46.5372	-12.0584	131.678	-138.062	140.517
4754	244.755	3.67743	1.85662	68.1683	69.0894	-89.456	-169.046	-75.4927	134.517	82.2824	34.183	54.4202	65.7461	-122.189	142.317	-483.953	146.408	-79.5407	212.476	-150.18	-678.975	783.042	-75.1606	-18.821	-575.056	704.288	-592.226	603.577	155.403	-84.3313	-46.8654	-99.8418	-46.017	-12.3289	131.677	-138.1	140.236
4755	233.844	3.64948	1.91621	72.2728	72.6344	-89.6942	-170.317	-74.4358	135.179	81.9143	33.706	54.4254	65.3672	-121.694	142.293	-484.033	146.361	-72.1311	237.434	-179.045	-700.798	807.222	-78.8814	-19.8904	-585.749	712.148	-593.527	604.929	158.846	-84.7896	-46.0956	-100.621	-44.2136	-14.283	131.768	-138.036	140.644
4756	258.981	3.69609	1.87237	71.1943	70.4538	-89.8609	-170.867	-73.9862	135.568	81.676	33.4497	54.4546	66.3947	-122.919	142.68	-484.133	146.344	-75.0216	228.57	-168.784	-694.296	800.251	-77.5515	-19.9675	-593.386	715.869	-598.407	610.68	162.61	-84.681	-45.964	-100.807	-43.9663	-14.576	131.634	-137.922	141.365
4757	242.463	3.65608	1.88578	67.8566	65.6179	-89.9396	-171.628	-73.3402	135.869	81.5222	33.2196	54.4702	65.4276	-121.648	142.624	-484.339	146.215	-83.4069	203.452	-139.358	-672.625	776.54	-73.3067	-20.1746	-602.531	721.123	-602.615	615.885	166.409	-84.8124	-45.6081	-101.212	-44.8089	-14.5209	131.542	-137.684	142.923
4758	278.87	3.72214	1.88196	72.7824	71.1243	-89.5539	-169.626	-74.9925	134.034	82.8211	34.0236	54.4948	66.6266	-122.961	143.382	-484.929	146.235	-73.3627	236.429	-177.596	-701.022	807.909	-78.3803	-20.0238	-601.986	720.5	-603.206	616.571	166.386	-84.6613	-45.7589	-101.075	-44.807	-14.3621	131.476	-137.674	142.979
4759	279.352	3.71377	1.84603	67.2247	64.8152	-89.7242	-170.284	-74.4676	135.342	81.7757	33.6753	54.471	68.0587	-124.794	143.372	-484.412	146.283	-86.5338	196.82	-131.219	-666.813	770.423	-71.604	-19.9547	-601.837	720.286	-603.49	616.914	166.41	-84.6273	-45.74	-101.104	-44.5922	-14.5024	131.451	-137.664	143.046
4760	260.119	3.69302	1.86304	66.9364	64.4982	-90.0432	-172.2	-72.8668	136.195	81.329	33.0066	54.4732	66.7771	-123.151	143.16	-484.525	146.139	-87.2548	196.886	-130.893	-666.349	770.045	-71.2308	-19.6276	-600.934	719	-605.195	618.845	166.556	-84.8589	-45.0111	-101.894	-43.3656	-15.9422	131.413	-137.648	143.152
4761	273.381	3.71178	1.84549	66.6728	64.1454	-89.7425	-170.971	-73.9432	135.4	81.8443	33.4809	54.3478	66.7687	-123.305	142.786	-483.97	146.307	-88.7447	195.174	-128.406	-664.397	768.098	-70.4585	-19.3993	-600.374	718.176	-606.283	620.096	166.684	-84.9281	-44.6137	-102.346	-42.415	-16.869	131.397	-137.641	143.177
4762	247.267	3.67229	1.87429	68.3727	66.1592	-90.3945	-173.967	-71.4102	137.238	80.714	32.321	54.3595	64.2742	-120.073	142.528	-484.381	146.034	-82.7151	211.579	-147.724	-677.557	782.205	-73.5852	-18.9311	-597.613	715.506	-607.883	621.788	166.314	-83.6387	-47.1182	-99.767	-45.5379	-12.5845	131.168	-137.71	142.76
4763	251.726	3.69041	1.86289	70.7223	69.8251	-89.9593	-171.941	-73.1321	136.093	81.3998	33.0873	54.2128	64.9119	-121.08	142.129	-483.576	146.253	-76.9312	228.915	-168.053	-692.654	798.789	-76.5626	-18.5323	-587.738	708.925	-604.796	617.75	162.988	-83.476	-47.4323	-99.4154	-44.0122	-13.0783	131.291	-138	140.999
4764	269.418	3.71883	1.83546	67.8905	65.5642	-89.6778	-170.181	-74.5328	134.981	82.0783	33.7557	54.196	65.8368	-122.229	142.196	-483.411	146.312	-84.5654	205.981	-141.163	-672.955	777.169	-72.6719	-18.93	-596.556	714.492	-608.33	621.946	166.325	-83.4026	-47.476	-99.3763	-43.9576	-13.0554	131.25	-137.896	141.597
4765	276.301	3.70575	1.90985	73.9495	72.0893	-88.7192	-167.425	-76.4413	133.034	83.2614	34.8636	53.9402	67.1687	-124.658	140.254	-481.167	146.947	-72.021	241.163	-180.416	-704.567	811.489	-79.0543	-19.873	-598.115	716.329	-604.896	618.318	167.119	-83.0055	-52.1144	-94.1274	-43.2215	-14.19	131.649	-137.884	141.656
4766	283.949	3.74044	1.88559	74.1069	72.1367	-90.0379	-171.545	-73.4692	136.002	81.4579	33.1536	53.6612	70.4879	-129.579	137.878	-478.089	147.619	-72.9191	240.81	-179.963	-705.32	812.757	-78.6699	-19.5199	-597.748	715.462	-606.763	620.501	167.329	-83.1393	-51.3142	-95.0073	-42.0834	-15.3831	131.541	-137.867	141.753
4767	253.635	3.70614	1.90823	74.0661	71.9779	-90.2148	-172.957	-72.2647	136.572	81.1247	32.7289	53.7004	68.565	-126.961	138.005	-478.732	147.315	-73.3335	241.457	-180.663	-706.59	814.529	-78.5262	-18.9532	-596.905	713.876	-609.862	624.039	167.606	-83.4353	-50.2303	-96.199	-40.551	-17.1821	131.476	-137.839	141.936
4768	290.593	3.76728	1.86684	73.2436	69.9935	-90.0448	-171.544	-73.4499	136.138	81.3034	33.1581	53.8587	69.0467	-127.455	138.208	-478.731	147.02	-75.3847	233.838	-172.1	-700.767	808.11	-77.5584	-18.9495	-605.46	719	-615.021	630.333	170.78	-83.6533	-49.3867	-97.1243	-39.1574	-18.6506	131.413	-137.718	142.628
4769	251.146	3.70599	1.8761	68.4677	64.4857	-90.0375	-172.167	-72.9099	136.05	81.4512	33.0399	53.8999	67.4757	-125.306	138.366	-479.311	146.761	-85.4421	201.603	-134.524	-672.576	776.73	-72.3376	-18.7903	-605.202	718.584	-615.863	631.288	170.82	-83.8216	-48.8802	-97.6773	-38.3967	-19.5365	131.41	-137.704	142.729
4770	271.144	3.73424	1.85675	68.2692	64.2068	-89.841	-171.252	-73.6774	135.328	81.9346	33.4167	53.9314	67.5295	-125.335	138.685	-479.63	146.777	-86.6427	200.121	-132.503	-670.856	774.978	-71.7044	-18.6483	-604.987	718.279	-616.412	631.943	170.814	-83.6778	-48.9588	-97.6172	-38.1881	-19.485	131.347	-137.702	142.683
4771	266.257	3.72336	1.87572	69.586	64.6336	-90.1132	-172.543	-72.6002	136.279	81.3135	32.8958	53.9653	66.1467	-123.485	138.803	-480.131	146.609	-83.9808	208.651	-142.445	-677.647	782.466	-73.094	-18.7334	-614.436	724.597	-620.69	637.469	173.783	-83.9536	-48.1382	-98.5151	-37.1557	-20.8223	131.328	-137.562	143.721
4772	306.776	3.7629	1.87174	73.5073	68.0796	-89.621	-170.385	-74.4022	134.752	82.3039	33.7622	53.9371	66.4961	-123.966	138.874	-480.089	146.736	-77.0965	230.762	-168.297	-697.04	804.13	-76.7236	-18.9027	-624.48	731.919	-623.503	641.655	176.431	-83.8586	-48.158	-98.5152	-36.9839	-20.8093	131.294	-137.425	144.712
4773	306.423	3.73268	1.8188	68.324	61.7703	-91.2024	-174.481	-71.7644	138.322	80.0857	31.8518	54.0775	65.2953	-121.884	140.216	-481.674	146.25	-92.4024	195.498	-128.346	-665.254	770.207	-68.6553	-17.5609	-624.491	731.928	-627.612	645.58	174.779	-83.8488	-45.9859	-100.976	-38.896	-18.4313	131.557	-138.026	145.044
4774	320.019	3.75948	1.80766	68.3549	61.6681	-89.6766	-171.333	-73.6257	134.897	82.321	33.5006	54.2184	64.1562	-120.03	141.316	-482.958	145.94	-92.5224	196.71	-129.094	-665.22	770.174	-68.4892	-17.1553	-624.583	731.912	-629.107	647.117	174.481	-84.001	-45.6194	-101.368	-37.6919	-19.5861	131.6	-138.039	144.98
4775	300.682	3.73888	1.8253	68.1586	61.4167	-90.0903	-172.415	-72.6814	136.242	81.3204	32.9348	54.2245	62.956	-118.491	141.288	-483.277	145.877	-93.041	196.99	-129.036	-664.528	769.511	-68.1242	-17.0042	-624.585	731.742	-630.125	648.286	174.557	-84.2886	-45.0071	-102.025	-36.4709	-21.0456	131.632	-138.023	145.093
4776	311.921	3.7564	1.81284	67.9938	61.1222	-89.7743	-171.114	-73.8075	135.425	81.8328	33.4332	54.1041	62.8796	-118.646	140.841	-482.683	146.095	-94.1686	195.988	-127.376	-662.612	767.517	-67.4417	-16.8692	-624.577	731.532	-631.106	649.391	174.703	-84.4254	-44.7484	-102.307	-35.2533	-22.1433	131.685	-138.012	144.962
4777	295.266	3.74186	1.83083	67.7561	60.7858	-90.1039	-172.436	-72.6615	136.258	81.3116	32.9224	54.1397	61.5074	-116.88	140.796	-483.031	145.968	-94.9407	195.798	-126.72	-661.504	766.406	-66.9491	-16.6824	-624.625	731.338	-632.47	650.921	174.838	-84.785	-44.0313	-103.068	-33.8837	-23.7877	131.751	-137.999	145.081
4778	311.939	3.75096	1.81528	67.5485	60.4821	-89.8131	-171.366	-73.6041	135.528	81.7843	33.343	54.0191	61.1146	-116.65	140.341	-482.513	146.179	-96.3616	194.254	-124.368	-659.037	763.823	-66.0923	-16.7043	-624.757	731.412	-632.328	650.803	174.962	-84.5372	-44.5859	-102.49	-33.8732	-23.3566	131.739	-137.986	144.933
4779	326.724	3.77084	1.80004	67.5092	60.4011	-89.7585	-170.999	-73.8935	135.377	81.8516	33.4765	53.8648	61.225	-117.097	139.783	-481.726	146.458	-97.0822	194.407	-124.087	-658.196	763.016	-65.6096	-16.6717	-624.893	731.395	-632.682	651.207	175.16	-84.7395	-44.2292	-102.877	-32.3472	-24.7219	131.813	-137.954	144.724
4780	310.945	3.75798	1.81707	67.3001	60.1024	-90.1193	-172.405	-72.6838	136.257	81.3134	32.9225	53.9206	59.8938	-115.4	139.724	-482.067	146.344	-97.7962	194.326	-123.572	-657.188	762.002	-65.1362	-16.5133	-625.08	731.351	-633.891	652.578	175.299	-85.1477	-43.4642	-103.684	-30.9215	-26.4423	131.917	-137.944	144.851
4781	336.43	3.77896	1.80191	68.7958	60.6115	-89.7995	-171.155	-73.7811	135.437	81.8429	33.394	53.8045	59.6723	-115.392	139.205	-481.457	146.56	-95.2098	201.639	-132.098	-662.301	767.519	-66.4442	-16.46	-635.114	738.934	-637.469	657.703	177.626	-84.9692	-43.8724	-103.269	-30.7084	-26.2576	131.881	-137.794	145.77
4782	333.903	3.80754	1.84689	73.3236	66.3701	-89.1809	-170.56	-73.8338	133.48	83.3621	33.8656	53.7404	59.2715	-115.152	138.532	-481.023	146.758	-82.9847	234.752	-169.831	-692.165	800.464	-73.0762	-17.1406	-633.775	737.5	-635.664	656.027	178.748	-85.274	-44.2318	-102.893	-28.1329	-29.4401	131.451	-137.002	145.941
4783	335.297	3.76272	1.81444	68.7833	60.6398	-91.0333	-170.811	-75.3489	138.184	80.2241	32.1657	53.4351	59.827	-116.279	137.215	-479.84	147.226	-97.1955	200.864	-129.951	-663.356	768.633	-65.3359	-16.7508	-634.257	737.911	-637.665	658.046	178.412	-85.5922	-42.9029	-104.285	-28.1136	-29.5869	131.659	-137.234	146.092
4784	349.997	3.7942	1.81626	70.4789	61.2658	-89.7826	-172.617	-72.4718	134.543	82.8219	33.3072	53.7168	58.2492	-113.343	139.061	-482.182	146.46	-93.886	208.016	-138.484	-669.383	775.172	-67.1969	-16.1594	-644.607	746.423	-642.284	664.26	179.647	-85.313	-43.403	-103.733	-29.1191	-28.468	131.705	-137.367	147.459
4785	345.862	3.81447	1.88317	75.9341	67.9558	-89.4731	-170.394	-74.2551	134.437	82.5917	33.7796	53.7244	58.4465	-113.696	138.772	-482.028	146.636	-82.1921	244.209	-179.221	-701.941	811.182	-73.447	-16.5185	-643.938	745.914	-640.854	662.812	180.088	-85.3563	-45.6009	-100.947	-26.7096	-31.5396	131.788	-136.462	147.381
4786	360.584	3.83565	1.86806	75.8487	67.9052	-90.097	-171.21	-73.7167	136.15	81.2504	33.1887	53.6875	59.2549	-115.047	137.556	-480.506	146.711	-82.4905	243.584	-178.777	-701.501	810.958	-73.1854	-16.462	-644.09	746.061	-641.038	663.099	180.012	-85.9608	-44.4681	-102.187	-24.5596	-33.9231	131.859	-136.336	147.349
4787	343.355	3.80668	1.87285	74.4738	65.9678	-90.2227	-172.753	-72.4203	136.506	81.1522	32.7815	53.853	57.5289	-112.598	138.173	-481.677	146.347	-84.4245	235.282	-169.433	-694.313	802.754	-72.0629	-16.2063	-644.424	746.24	-642.752	665.049	179.939	-84.6727	-46.7217	-99.7538	-31.3497	-27.632	131.497	-136.746	148.749
4788	356.847	3.81439	1.86789	72.4142	63.0362	-90.0651	-172.05	-73.0076	136.086	81.4128	33.0462	53.8211	54.9	-113.405	128.668	-472.59	149.244	-88.7157	220.456	-152.18	-681.135	787.751	-69.6996	-15.9608	-644.722	746.383	-644.486	666.979	179.9	-85.0547	-46.4793	-99.9593	-34.3563	-26.1227	131.814	-137.112	150.572
4789	377.589	3.82113	1.95563	77.5891	69.2982	-85.9636	-176.276	-67.2409	126.035	89.012	36.6857	53.2773	56.7291	-117.29	124.862	-468.23	150.913	-77.5176	246.499	-181.395	-707.081	816.837	-78.9828	-16.7436	-644.905	746.5	-637.95	660.442	181.409	-83.2857	-50.0181	-96.4364	-34.1352	-24.4033	131.786	-137.233	149.285
4790	358.972	3.78034	1.935	77.7717	70.1906	-89.2757	-174.914	-70.3079	132.905	84.3423	33.2812	52.4359	59.3139	-122.602	119.824	-462.44	153.236	-78.07	249.002	-184.154	-708.041	818.491	-78.3853	-17.5945	-645.373	747.423	-630.833	653.077	181.9	-84.3263	-47.7956	-98.751	-31.6804	-27.4819	131.969	-137.237	149.519
4791	422.383	3.75995	1.91399	78.5634	69.7128	-90.2789	-169.728	-75.4233	135.605	81.9005	33.0297	52.5171	59.2946	-122.143	121.684	-464.5	153.073	-78.7415	247.739	-182.993	-706.725	817.137	-77.6411	-16.9356	-654.161	754.569	-635.49	659.737	182.845	-81.9499	-53.1065	-92.8731	-40.3922	-16.471	131.474	-137.065	150.233
4792	440.306	3.71328	1.92144	77.0874	67.6281	-91.3252	-171.851	-73.8084	139.63	78.8986	31.6333	53.1243	55.6844	-116.094	125.949	-469.859	151.428	-81.5284	238.024	-172.155	-697.605	806.764	-75.6398	-17.003	-664.342	763.812	-632.271	658.444	184.009	-83.0717	-50.8215	-95.3595	-38.6717	-19.5561	131.604	-136.843	152.603
4793	460.742	3.6711	1.87326	72.1038	62.2722	-90.9117	-171.953	-73.5005	138.199	79.822	32.2554	53.9491	50.2838	-107.62	130.385	-475.772	149.4	-91.5758	208.833	-139.05	-668.401	774.595	-69.6718	-17.2341	-665.965	766.194	-625.66	651.561	182.867	-84.268	-48.5377	-97.9456	-36.3483	-22.3014	131.865	-137.075	152.675
4794	459.413	3.68309	1.89242	72.3273	62.5493	-90.1262	-171.307	-73.7598	136.028	81.4529	33.0682	54.3469	48.1718	-104.122	132.681	-478.739	148.492	-89.6755	214.667	-146.018	-671.883	778.327	-70.2738	-16.9913	-665.815	765.812	-627.527	653.526	182.794	-84.6821	-48.2726	-98.1307	-42.7426	-19.1936	131.883	-137.013	155.82
4795	516.532	3.73717	1.93924	74.0129	64.6906	-86.2405	-172.968	-70.0333	127.07	87.8061	36.8225	54.1336	48.6472	-105.368	131.094	-477.023	149.108	-83.0146	225.457	-157.622	-680.526	787.146	-74.9651	-17.5517	-666.631	767.224	-622.763	648.798	183.137	-84.7869	-50.4213	-95.6095	-49.4487	-15.9128	132.518	-137.191	158.919
4796	493.407	3.7244	1.94455	73.6504	64.2294	-88.3675	-167.162	-76.5974	131.978	84.061	35.1563	52.7144	53.5426	-114.67	123.092	-467.492	152.247	-83.9347	222.278	-153.069	-676.485	782.184	-73.4043	-18.1159	-666.601	767.356	-620.931	646.932	183.519	-86.357	-50.7426	-94.5435	-55.3173	-15.1877	133.018	-137.018	162.754
4797	462.319	3.68869	1.92838	70.5098	60.992	-90.7457	-172.446	-73.1036	137.434	80.5397	32.5625	52.101	56.0626	-118.152	121.191	-465.017	152.74	-93.2678	202.804	-130.476	-655.678	759.311	-67.6806	-18.6055	-665.14	766.267	-618.946	644.575	183.746	-87.6272	-47.2123	-98.356	-52.1621	-18.2902	133.357	-137.154	162.23
4798	515.913	3.78372	1.90182	67.9542	57.502	-90.0265	-168.412	-76.5142	136.054	81.2228	33.6714	52.6805	54.5028	-116.057	120.419	-464.283	152.269	-108.565	176.794	-98.7221	-631.733	734.156	-57.7406	-17.9023	-665.519	766.595	-623.724	649.126	182.404	-91.1869	-40.7974	-104.577	-47.9935	-24.8737	134.456	-137.19	163.17
4799	525.894	3.76648	1.91395	67.4268	57.5153	-91.8046	-170.133	-76.0816	141.002	77.9473	31.0353	52.9906	53.6531	-114.736	121.283	-465.697	152.071	-109.837	179.636	-100.933	-629.16	731.64	-56.6176	-18.5032	-666.986	768.742	-618.054	643.409	182.637	-91.2145	-41.0583	-103.86	-58.0598	-18.5218	134.807	-137.318	166.842
4800	556.494	3.77042	1.92979	66.7544	57.756	-91.8313	-172.664	-73.5697	139.926	79.0794	30.8617	54.2383	46.5889	-103.178	129.295	-475.676	149.072	-108.985	184.252	-106.038	-630.888	733.57	-56.8256	-19.2148	-669.043	771.876	-610.526	635.701	182.604	-92.1269	-39.1059	-105.544	-65.0537	-16.0738	134.944	-137.35	170.744
4801	547.989	3.72687	1.96157	66.5551	58.8054	-92.7125	-172.649	-73.9775	141.82	77.7362	29.8673	55.643	40.6028	-92.0799	138.31	-486.902	145.578	-106.411	191.893	-114.858	-634.906	737.866	-58.0031	-20.1015	-668.673	773.131	-602.391	626.659	182.208	-91.4189	-40.0712	-104.368	-66.5992	-13.4238	135.187	-137.44	169.281
4802	478.336	3.7339	2.00041	67.1123	61.2421	-89.4088	-174.17	-70.7954	133.367	83.71	33.3723	56.427	37.395	-85.5759	144.119	-494.05	143.312	-97.1103	204.026	-129.374	-647.365	750.63	-64.3689	-21.8442	-658.98	765.533	-593.363	615.47	182.432	-90.2075	-43.3638	-101.371	-62.8596	-15.2183	134.801	-137.423	166.051
4803	480.955	3.74273	1.98489	65.5436	59.7278	-89.4327	-168.148	-76.4723	135.095	81.7989	34.2718	56.191	38.3179	-87.2039	143.581	-493.313	143.95	-105.169	189.834	-111.513	-632.594	734.907	-59.6628	-22.0875	-656.322	763.68	-591.522	612.845	181.915	-90.1015	-43.0933	-101.622	-62.5346	-14.9122	134.983	-137.613	164.922
4804	466.579	3.74491	2.00328	65.3801	60.0003	-88.1006	-167.622	-75.6952	131.243	84.493	35.1951	56.0408	38.7536	-87.9025	142.838	-492.347	144.062	-105.1	188.688	-108.059	-630.299	731.925	-59.6404	-22.8324	-653.368	761.828	-587.787	608.305	181.788	-89.8593	-44.4963	-100.199	-60.9231	-16.2809	134.697	-137.412	163.894
4805	451.715	3.75908	1.98434	64.3894	59.0548	-88.9701	-167.476	-76.663	133.735	82.6588	34.675	56.2516	38.1021	-86.6547	143.755	-493.489	143.648	-111.014	180.789	-99.3574	-618.897	720.292	-56.31	-22.2909	-652.696	761.896	-587.93	607.585	180.168	-90.0171	-43.7801	-101.002	-59.6642	-16.9009	134.785	-137.49	162.615
4806	447.096	3.76427	1.98827	64.6084	61.1195	-89.2863	-168.753	-75.7185	134.124	82.6053	34.202	56.3677	37.8788	-86.0223	144.477	-494.371	143.375	-103.008	196.765	-119.312	-633.434	735.424	-60.6014	-22.9732	-642.572	754.853	-582.43	599.484	177.854	-89.3055	-43.5273	-101.575	-55.8158	-18.368	134.991	-137.571	158.937
4807	440.068	3.78211	1.98785	63.3898	59.7877	-89.951	-170.194	-74.5885	135.747	81.4777	33.4779	56.4596	37.6428	-85.3531	145.137	-495.18	143.01	-111.361	182.979	-101.523	-618.175	719.589	-56.113	-22.9746	-641.962	754.464	-582.005	598.909	177.729	-89.3369	-43.3085	-101.882	-54.4148	-19.3539	134.936	-137.582	158.187
4808	437.334	3.76353	1.95469	63.7004	57.802	-89.819	-167.219	-78.174	136.011	81.3532	33.9811	56.7762	36.492	-82.5492	147.519	-497.787	141.851	-121.964	164.342	-81.2273	-602.948	704.503	-50.4813	-21.3834	-654.804	762.823	-592.575	611.513	180.335	-89.0445	-41.4484	-103.953	-56.2818	-16.9729	134.863	-137.614	160.359
4809	457.954	3.7825	1.92487	62.8188	57.9521	-89.7341	-173.244	-70.9276	134.509	82.3896	33.2895	56.6491	36.9824	-84.2384	145.761	-496.048	142.639	-120.659	168.493	-84.7684	-605.422	706.941	-51.1999	-21.6058	-644.333	754.4	-591.429	607.986	178.323	-89.1271	-41.2359	-104.487	-49.9729	-21.487	134.656	-137.709	156.713
4810	497.008	3.82594	1.91185	62.7205	57.0382	-89.7013	-170.169	-74.6058	135.035	82.0743	33.6873	56.632	37.1398	-84.2658	146.061	-496.348	142.532	-125.024	162.716	-77.6174	-600.372	702.065	-48.867	-21.0212	-645.845	754.063	-596.718	614.43	179.625	-89.1269	-41.6872	-103.973	-55.8228	-18.9863	134.147	-137.632	160.67
4811	470.291	3.83262	1.93134	63.6739	56.5347	-89.5516	-170.39	-74.5586	134.589	82.5423	33.7234	56.1004	38.3949	-85.092	147.23	-496.879	142.681	-128.343	154.015	-67.7186	-601.606	703.767	-47.0833	-20.0453	-650.521	756.031	-604.077	623.326	181.758	-89.4478	-41.5682	-104.229	-54.6502	-20.8993	133.881	-137.548	163.099
4812	494.031	3.91661	1.91049	63.2813	55.3672	-89.8204	-166.93	-76.6576	136.079	80.2643	34.5164	56.2475	38.4786	-85.4955	146.706	-496.539	142.64	-128.154	157.973	-71.1686	-602.86	705.175	-47.0638	-18.7039	-650.136	753.554	-613.516	633.662	183.322	-90.057	-39.374	-106.535	-59.5007	-19.5564	133.758	-137.599	166.8
4813	518.938	3.91304	1.90343	63.0571	54.8818	-89.4779	-170.94	-74.3533	134.29	83.0282	33.566	55.8915	37.3179	-84.1939	146.582	-496.31	143.49	-132.96	156.828	-67.4779	-594.787	696.853	-44.4252	-18.8499	-651.581	754.507	-613.932	635.595	183.421	-90.2061	-39.5575	-106.514	-65.6141	-17.2747	133.232	-137.483	170.928
4814	591.754	3.9618	1.89812	64.0741	54.1113	-90.5765	-165.808	-76.5842	138.867	77.1372	34.6336	55.585	37.4286	-84.6149	146.268	-495.764	143.982	-128.119	167.771	-79.8261	-602.802	705.029	-46.9494	-17.213	-661.237	761.218	-624.356	648.399	185.489	-90.2331	-39.3983	-106.775	-68.498	-16.0384	132.968	-137.211	174.253
4815	521.418	4.02775	1.8974	62.8557	53.3925	-90.6669	-165.287	-76.9469	139.008	76.9272	34.7672	55.5491	38.7482	-86.1089	146.312	-495.692	143.905	-131.537	164.409	-74.597	-596.312	698.259	-45.093	-16.8883	-651.281	751.446	-628.913	651.569	185.348	-91.046	-36.9141	-109.131	-63.5567	-19.6467	133.577	-137.433	170.909
4816	549.394	4.04233	1.90659	64.1112	53.1299	-90.6943	-165.621	-76.8207	139.692	76.4005	34.6169	55.0684	41.9471	-88.1451	149.992	-498.432	142.661	-135.653	151.958	-61.29	-597.13	699.473	-42.473	-15.0719	-652.881	751.961	-640.36	664.806	185.23	-91.921	-36.3229	-109.239	-63.4811	-20.0027	134.606	-137.865	172.221
4817	476.019	4.09641	1.94416	64.2021	52.6804	-91.4642	-173.725	-69.8154	142.106	75.2932	32.7058	55.1902	45.3383	-89.5575	155.018	-503.2	140.184	-139.179	142.994	-51.7487	-590.382	693.107	-40.2608	-13.1884	-646.104	745.541	-652.813	676.614	184.952	-94.6997	-35.687	-108.627	-60.5543	-22.1595	136.294	-137.797	169.344
4818	548.433	4.09806	1.96162	65.1653	53.1466	-89.8488	-174.604	-70.6438	135.961	81.7452	32.83	55.777	43.6788	-87.8008	154.6	-503.429	139.784	-141.511	134.196	-42.9548	-593.605	696.444	-38.6531	-12.7145	-646.097	745.568	-655.385	679.266	184.847	-94.3827	-36.9127	-107.174	-66.9136	-18.4414	136.396	-137.974	173.164
4819	520.231	4.08296	1.95369	64.5607	53.0405	-90.0795	-174.491	-70.4749	137.007	80.6771	32.8102	55.9596	42.0511	-86.8862	152.544	-501.752	140.543	-141.198	137.341	-45.7429	-593.729	696.657	-38.8705	-12.7244	-638.693	739.248	-654.438	677.335	183.453	-93.3084	-40.9684	-103.784	-61.9051	-20.9477	135.999	-137.955	170.374
4820	571.406	4.08637	1.95935	65.365	52.6662	-89.6761	-171.237	-73.7254	134.817	82.6138	33.3892	56.0295	41.5478	-86.8039	150.986	-500.401	140.951	-140.468	140.081	-48.6755	-600.187	703.144	-38.9918	-11.8123	-647.54	747.14	-661.584	686.625	183.452	-95.2409	-33.7652	-109.846	-68.5163	-17.9436	136.912	-138.166	174.239
4821	539.999	4.0926	1.94175	64.6215	51.9471	-90.2102	-174.251	-70.4992	137.818	79.6608	32.9384	55.9306	42.2454	-87.1603	151.648	-501.007	140.706	-140.661	146.203	-53.5828	-594.739	697.403	-39.0377	-11.0121	-642.262	743.059	-666.636	691.453	181.434	-95.0339	-34.9255	-108.96	-65.1165	-19.9638	136.875	-138.107	171.472
4822	541.755	4.10214	1.92046	64.1942	51.6627	-89.828	-171.764	-72.9915	135.798	81.4281	33.4536	56.1099	40.9676	-86.0518	151.419	-501.019	140.882	-140.469	151.467	-58.1773	-593.276	695.526	-39.0724	-10.4013	-637.565	739.281	-670.204	694.862	179.748	-95.0261	-34.9227	-109.294	-58.5887	-23.7926	136.749	-137.966	167.648
4823	621.317	4.10333	1.92561	65.3515	51.8039	-89.6906	-171.138	-73.6235	135.433	81.764	33.5973	55.9266	42.2401	-86.8518	152.937	-502.325	140.51	-139.598	151.545	-58.8851	-600.762	703.475	-39.2876	-9.64106	-642.023	743.736	-676.221	701.958	179.103	-94.7835	-34.8502	-109.123	-65.6144	-19.4237	136.664	-138.235	171.523
4824	595.716	4.10836	1.92908	64.9477	51.932	-89.8431	-171.818	-72.9485	136.109	81.1867	33.4052	55.8136	43.1615	-87.0946	154.675	-503.959	139.985	-140.087	150.67	-57.7169	-601.038	703.96	-38.9698	-9.46549	-636.198	738.729	-676.691	701.779	178.002	-95.105	-33.9741	-110.161	-60.5362	-22.9196	136.689	-138.179	169.091
4825	654.233	4.12665	1.93079	65.4027	51.1114	-89.5693	-171.491	-73.2573	135.552	81.5339	33.7068	56.4483	37.7171	-86.2633	143.095	-492.899	143.638	-138.749	158.087	-64.9522	-600.291	702.98	-39.7895	-8.81638	-642.331	744.715	-682.915	709.211	177.541	-95.0118	-33.061	-110.627	-69.6941	-17.4833	137.157	-138.673	173.315
4826	658.147	4.14138	1.91099	65.185	50.7464	-90.0491	-169.547	-75.3342	135.072	82.1434	33.3451	56.2774	36.4594	-87.1529	138.432	-487.994	145.437	-137.446	166.168	-72.8056	-595.831	698.198	-40.6566	-8.49817	-641.235	743.939	-684.871	711.35	176.734	-94.2563	-35.7626	-108.234	-68.0355	-16.6204	137.101	-138.639	170.297
4827	583.369	4.08049	1.90069	65.211	50.7251	-89.7857	-168.589	-76.6346	133.604	83.7432	33.226	55.3773	39.2453	-89.4736	138.762	-487.74	145.265	-136.878	171.424	-77.679	-591.265	693.494	-41.0786	-8.21528	-641.332	744.144	-685.976	712.791	176.184	-93.6839	-38.4102	-105.99	-63.4214	-18.5245	136.882	-138.646	167.314
4828	598.238	4.12367	1.91157	64.5485	50.8109	-90.3501	-170.405	-74.6786	135.015	82.3911	32.9287	55.7447	34.4655	-88.0072	130.668	-480.042	147.93	-132.857	180.012	-88.1306	-598.571	701.186	-43.2544	-8.18179	-633.746	737.586	-685.955	711.524	175.541	-94.1854	-36.6534	-107.794	-58.1745	-22.4463	137.085	-138.639	165.235
4829	603.63	4.08673	1.93772	66.4776	51.0346	-87.5083	-171.759	-68.4526	130.282	83.3295	35.7053	55.9623	36.0498	-88.012	135.674	-485.27	146.42	-127.027	181.623	-88.671	-604.714	707.212	-46.9091	-7.81937	-644.909	748.056	-691.853	718.908	176.372	-93.7141	-38.7609	-105.261	-66.9972	-17.1465	137.075	-138.773	169.748
4830	600.124	4.13103	1.93904	68.4496	51.2129	-87.8863	-172.454	-68.9126	130.297	84.1099	35.1215	55.9241	37.0623	-88.958	135.906	-485.428	146.546	-128.931	181.89	-88.3973	-600.168	702.347	-45.9227	-6.57272	-657.823	761.215	-702.374	731.6	175.457	-94.1264	-37.0817	-107.038	-63.1915	-19.8307	137.2	-138.774	169.258
4831	561.345	4.12443	1.93736	71.5937	52.1179	-88.52	-171.731	-70.8051	131.577	83.6995	34.5677	56.0321	37.0389	-88.3635	137.073	-486.647	146.115	-135.342	166.742	-71.7761	-597.179	699.203	-42.255	-4.63347	-664.363	771.128	-721.683	751.599	171.344	-94.2704	-37.2376	-107.024	-60.2499	-21.5477	137.209	-138.758	168.602
4832	463.997	4.12781	2.02549	76.5103	54.8682	-87.6727	-178.946	-64.373	129.314	86.2385	34.3844	55.9979	37.3504	-88.9361	137.244	-486.603	146.499	-127.411	176.743	-82.1889	-604.634	706.64	-50.0488	-4.71889	-664.617	777.664	-756.859	786.642	168.667	-90.0243	-46.707	-98.3484	-57.859	-20.7645	136.312	-138.822	165.113
4833	521.197	4.14733	2.05887	77.1791	55.7523	-86.1674	-170.865	-69.9414	127.235	86.5037	36.7351	55.8482	34.5338	-89.5391	129.156	-478.45	149.21	-119.725	188.026	-95.2524	-616.41	718.915	-53.9868	-5.20497	-665.479	778.773	-759.664	789.689	169.072	-90.4287	-48.1891	-96.1828	-65.0161	-17.5129	136.427	-138.836	169.023
4834	467.529	4.13665	2.0478	75.7967	55.6239	-87.3967	-171.104	-71.5488	128.637	86.4804	35.3059	55.8236	34.8515	-89.491	129.684	-478.989	149.029	-121.8	186.907	-94.4566	-614.664	717.147	-52.5252	-5.80489	-655.003	770.61	-764.551	792.536	167.487	-90.6548	-46.4785	-98.0861	-60.4147	-20.4452	136.434	-138.891	165.784
4835	494.896	4.15176	2.03794	76.8421	55.3488	-88.3711	-170.923	-72.6262	130.933	84.9738	34.5434	55.9303	34.6746	-88.9628	130.422	-479.81	148.745	-123.102	186.774	-94.4566	-613.178	715.592	-51.5957	-5.2486	-666.713	779.183	-757.668	787.915	169.917	-90.9899	-45.5147	-99.0537	-60.518	-20.483	136.432	-138.874	167.56
4836	550.866	4.17699	2.0357	76.7357	54.9416	-89.204	-170.46	-73.8108	133.186	83.4053	33.9693	55.2433	33.2397	-91.0561	121.549	-470.623	151.709	-125.832	183.694	-90.7332	-609.069	711.231	-49.8979	-5.15718	-666.889	779.132	-756.51	786.878	169.946	-91.6524	-43.9341	-100.323	-69.4745	-15.2773	136.482	-138.848	171.613
4837	475.195	4.14898	2.01022	75.6573	53.9401	-89.4692	-169.478	-75.2695	134.358	82.6148	33.9103	55.1102	33.4343	-87.859	125.078	-472.85	149.576	-132.706	176.559	-82.6963	-594.011	695.078	-46.1673	-4.98946	-664.854	777.392	-754.841	784.487	169.495	-92.0036	-42.5772	-101.723	-68.4428	-15.9575	136.506	-138.899	170.257
4838	458.039	4.15531	1.9949	74.9025	54.4336	-90.5183	-170.836	-74.1731	134.432	83.0039	32.5193	55.8279	34.7441	-87.0032	132.99	-481.675	147.292	-127.82	185.715	-94.1669	-605.797	707.592	-48.3432	-4.92696	-657.699	772.747	-759.213	786.622	167.628	-92.3323	-41.2	-103.247	-63.5824	-18.7399	136.67	-139.021	166.699
4839	483.996	4.19578	1.98114	74.5091	54.008	-89.7115	-170.491	-74.274	135.124	81.9869	33.6684	56.4351	37.7477	-85.8154	144.787	-494.603	143.328	-132.264	178.43	-84.3934	-596.338	697.655	-45.782	-4.5803	-657.408	772.578	-757.898	785.086	167.3	-92.5569	-40.8212	-103.715	-62.0426	-19.7376	136.578	-139.04	165.483
4840	496.442	4.14863	1.95216	74.5725	53.5891	-89.6305	-169.497	-75.4702	134.078	83.2278	33.4602	55.7209	41.8943	-88.7851	147.618	-496.93	142.413	-137.064	169.233	-73.6005	-588.622	689.692	-43.219	-3.90712	-667.623	778.948	-746.982	776.527	170.369	-92.9545	-39.8317	-104.43	-68.9632	-15.3419	136.751	-139.025	169.688
4841	449.948	4.1789	1.96049	73.0806	52.9839	-90.2051	-171.61	-73.1569	137.784	79.536	33.3869	55.219	44.1866	-89.4359	151.566	-500.304	141.366	-134.93	177.062	-82.1315	-589.526	690.679	-44.3162	-3.91225	-664.245	774.732	-741.204	770.646	170.56	-93.4724	-37.8375	-106.352	-65.7496	-17.7363	137.072	-139.081	167.916
4842	527.736	4.18694	1.94215	70.1023	52.6037	-89.9889	-153.652	-92.5683	132.822	84.8787	34.3578	55.0665	45.5124	-84.5972	161.775	-510.223	136.996	-146.868	159.02	-62.788	-575.902	676.571	-36.3918	-4.2929	-662.141	768.428	-719.797	749.39	173.62	-97.7245	-24.8223	-118.651	-60.9589	-23.2774	138.397	-139.067	167.379
4843	558.964	4.12518	1.93486	68.3199	51.3766	-86.3349	-166.239	-72.6145	130.433	81.6803	37.7497	55.4272	45.2125	-85.61	158.837	-507.516	137.727	-133.265	176.284	-80.3946	-589.135	690.06	-44.931	-4.94738	-659.918	764.228	-709.884	739.658	175.31	-97.2744	-26.8193	-116.312	-71.1936	-16.9698	138.127	-139.241	171.3
4844	468.823	4.20713	1.94802	71.2337	52.5568	-86.6217	-167.216	-72.0185	131.06	81.4192	37.3516	54.5869	49.8951	-88.6654	164.556	-512.33	136.656	-132.688	184.05	-87.6496	-580.482	681.325	-45.2649	-3.56519	-662.957	771.99	-734.093	763.836	170.624	-97.1464	-29.2061	-114.311	-67.1164	-19.9327	137.539	-139.201	167.919
4845	414.511	4.2376	1.95911	71.9121	52.7008	-87.9076	-168.797	-72.8872	131.296	83.341	35.4184	54.3451	50.6109	-96.8929	150.416	-497.305	141.877	-133.706	181.952	-85.1406	-578.83	679.772	-44.6502	-3.63128	-657.486	769.037	-742.972	772.055	168.094	-97.288	-28.48	-115.177	-61.1394	-23.5136	137.561	-139.159	164.602
4846	408.163	4.1918	1.93579	73.0054	53.2073	-90.3524	-171.75	-73.3997	136.521	81.1444	32.6861	52.6304	54.5324	-107.935	139.206	-484.463	146.578	-142.89	159.06	-58.608	-564.329	665.355	-39.9522	-3.78112	-663.071	772.704	-738.29	768.879	169.971	-97.1139	-29.5292	-114.548	-57.7662	-25.3877	137.153	-139.171	165.058
4847	467.693	4.2367	1.93587	73.1357	53.1784	-92.2305	-177.086	-68.5542	142.777	76.0381	30.9821	51.8144	58.7947	-114.136	138.48	-482.391	148.083	-143.026	160.475	-59.8982	-565.112	666.122	-39.9127	-3.9386	-666.141	774.866	-736.134	767.308	171.211	-97.0731	-30.3438	-113.529	-67.0194	-19.2376	136.719	-139.223	168.778
4848	497.04	4.24307	1.96115	75.1902	54.2708	-88.873	-180.689	-63.593	133.229	83.3813	33.3464	52.0381	55.4497	-112.895	133.789	-478.393	149.927	-143.964	148.895	-45.4013	-554.285	655.389	-41.5007	-4.01576	-667.965	777.248	-742.226	773.904	171.391	-95.4725	-35.3433	-108.927	-66.8783	-18.6635	136.181	-139.232	168.505
4849	492.525	4.22993	1.94512	73.7689	53.4309	-89.231	-177.935	-66.8003	133.478	83.5332	33.1464	51.1215	61.5341	-121.187	133.99	-477.386	151.897	-141.135	159.693	-57.6886	-568.784	669.194	-42.403	-3.92593	-668.299	775.648	-732.644	764.886	172.24	-96.4377	-32.2288	-111.658	-74.4966	-15.1075	136.386	-139.182	172.461
4850	441.356	4.24473	1.94248	73.9597	53.8541	-89.5679	-173.776	-71.5511	133.281	84.0944	33.0121	50.8652	65.9749	-125.134	139.924	-482.666	151.675	-141.626	163.283	-61.3209	-568.299	668.585	-41.775	-3.9222	-661.777	772.005	-741.953	772.688	169.809	-98.3007	-27.5412	-116.1	-70.6989	-18.6776	137.316	-140.317	169.391
4851	432.398	4.21267	1.96735	74.5465	53.959	-90.9574	-174.205	-69.6158	137.896	79.3732	32.0889	50.6881	60.9656	-123.167	128.98	-473.163	153.981	-133.91	177.058	-75.1765	-588.542	688.89	-45.3727	-4.97543	-663.248	772.16	-743.782	775.512	173.31	-97.1826	-31.0993	-112.679	-65.6621	-21.2438	137.697	-140.311	169.432
4852	494.595	4.22553	1.95621	73.8234	54.0653	-90.1006	-171.297	-73.5159	135.959	81.4058	33.2088	50.3159	69.0728	-132.078	136.172	-479.107	154.498	-133.153	177.292	-75.6827	-593.07	693.56	-45.8021	-6.20333	-671.302	774.375	-727.339	762.704	178.871	-98.6983	-26.3897	-117.063	-66.7976	-20.8044	138.117	-140.291	171.538
4853	532.736	4.21804	1.96301	73.7079	54.5381	-90.031	-170.673	-74.0869	136.346	80.9433	33.4334	50.4654	68.0428	-130.61	136.35	-479.693	154.166	-126.032	189.579	-91.8211	-610.471	712.297	-49.2219	-6.64788	-669.65	771.921	-723.635	759.246	179.756	-98.1224	-27.9641	-115.539	-66.1613	-20.8684	138.261	-140.288	172.257
4854	517.712	4.2425	1.9684	73.5119	53.7523	-90.3105	-169.744	-75.0632	137.963	79.4925	33.4544	51.008	63.101	-123.915	135.306	-479.685	152.875	-131.462	182.943	-82.3301	-595.838	696.474	-46.3277	-6.45353	-668.727	772.098	-728.942	764.347	178.986	-96.8126	-31.192	-112.636	-65.4444	-20.0233	138.324	-140.294	170.555
4855	450.808	4.23449	1.96567	73.3148	53.7779	-89.9724	-168.222	-76.6972	136.516	80.8731	33.7106	51.0771	62.5143	-119.487	138.909	-482.927	150.083	-145.178	152.01	-47.0672	-564.339	664.125	-39.4069	-6.09058	-666.451	770.442	-728.317	762.817	177.859	-97.6251	-28.6319	-115.045	-63.9381	-21.2996	138.578	-140.28	168.875
4856	475.137	4.25992	1.93995	71.5209	52.9681	-92.2012	-172.449	-72.3277	145.022	73.2413	32.1877	50.6019	67.4067	-124.839	142.623	-485.883	150.395	-139.564	173.169	-70.6681	-573.388	673.569	-42.1298	-6.01308	-666.327	769.626	-723.235	757.699	178.253	-99.9839	-21.5632	-121.683	-65.4149	-21.0432	139.058	-140.272	168.609
4857	447.285	4.23853	1.93779	71.8539	53.2127	-92.4158	-171.92	-73.0017	146.235	72.4205	31.9758	50.3278	69.2337	-125.797	144.302	-487.559	149.811	-139.361	176.486	-74.1862	-572.645	672.67	-42.0764	-5.86779	-666.35	770.349	-726.463	760.677	177.982	-99.5235	-22.5099	-121.127	-65.8975	-19.6217	138.73	-140.264	167.951
4858	419.176	4.2243	1.9344	71.376	53.0688	-92.2019	-172.411	-72.336	145.481	72.7779	32.3377	50.102	69.3306	-125.602	143.082	-486.388	149.595	-138.502	179.127	-77.347	-570.733	671.191	-42.6705	-6.03392	-663.592	767.871	-726.231	759.889	178.037	-99.5316	-22.3783	-121.596	-66.194	-18.3102	138.494	-140.264	166.842
4859	388.738	4.22901	1.94493	71.5876	53.4781	-92.1019	-172.826	-72.0193	144.505	73.6468	32.3423	49.4996	73.5124	-129.901	144.676	-487.273	149.676	-135.993	186.648	-85.6069	-573.574	673.75	-43.9637	-6.1436	-659.675	765.338	-730.754	763.463	177.341	-99.4441	-22.3971	-121.805	-64.5195	-18.703	138.353	-140.28	164.636
4860	431.945	4.23597	1.93474	71.058	53.1644	-92.1431	-174.54	-70.2191	144.66	73.3939	32.2599	49.7275	68.4872	-126.795	137.527	-480.561	151.199	-136.827	185.764	-84.4563	-569.37	669.69	-43.4397	-5.97109	-652.73	760.26	-734.178	765.488	175.55	-99.9361	-20.9764	-123.45	-62.1032	-19.5513	138.255	-140.292	162.197
4861	440.602	4.1609	1.92686	70.4937	52.7523	-90.7435	-175.264	-69.0049	144.122	73.7192	33.1279	50.2216	61.3699	-120.34	130.722	-474.724	151.811	-139.087	178.493	-76.7767	-567.704	668.341	-42.3163	-5.87464	-647.681	756.044	-733.412	763.825	174.616	-100.137	-21.0062	-123.47	-57.5843	-22.6042	138.356	-140.353	161.379
4862	470.577	4.21861	1.92127	69.9515	52.5004	-92.6089	-171.601	-73.3883	144.342	73.8685	32.0952	50.1221	64.509	-123.564	134.314	-477.903	151.867	-141.939	170.512	-67.9478	-564.054	664.824	-40.7544	-5.91689	-650.905	756.634	-723.058	754.443	176.318	-99.4015	-22.8794	-121.382	-67.3174	-16.2861	138.174	-140.379	165.251
4863	438.962	4.19019	1.92196	71.0783	53.2945	-93.3455	-169.606	-74.8617	149.674	68.8032	32.1888	49.0233	71.8931	-130.9	137.76	-480.01	151.661	-142.932	168.668	-65.6648	-564.838	665.199	-40.0239	-5.51073	-652.49	758.703	-726.563	758.108	175.718	-98.98	-24.3506	-120.121	-64.5	-17.4477	138.06	-140.413	163.818
4864	470.426	4.24069	1.93478	69.6119	52.6191	-93.8821	-172.507	-72.3439	149.097	69.5788	31.4974	49.4987	69.4444	-127.027	139.819	-482.685	150.608	-140.071	177.962	-76.04	-569.539	669.874	-41.4702	-6.29321	-650.118	755.248	-721.506	752.692	177.982	-99.8753	-22.884	-121.405	-61.7484	-19.8784	138.255	-140.435	162.698
4865	455.497	4.19757	1.92264	70.1587	53.1198	-94.0385	-172.477	-71.8993	152.456	66.294	31.7446	48.834	70.0381	-129.57	134.105	-476.456	152.091	-140.572	176.746	-74.6274	-568.198	668.521	-41.1893	-6.4333	-648.857	754.643	-724.687	755.465	178.141	-100.568	-21.5912	-123.015	-51.8301	-25.223	138.219	-140.469	158.37
4866	481.774	4.22374	1.9211	68.8433	52.4939	-94.1525	-174.61	-70.3397	149.475	69.2977	31.2052	49.3484	67.607	-125.697	136.59	-479.515	151.017	-139.592	179.217	-77.3915	-573.29	673.126	-41.4832	-8.02609	-652	754.239	-713.829	745.077	183.688	-101.204	-20.196	-124.257	-54.9782	-23.1784	138.23	-140.549	160.445
4867	488.59	4.25048	1.93612	68.7266	52.3281	-94.2933	-173.818	-70.6111	152.46	66.3137	31.5288	49.5835	67.1342	-124.118	139.135	-482.281	150.139	-139.255	181.338	-79.6684	-571.529	671.452	-41.5664	-8.56962	-650.874	753.628	-717.539	748.174	185.029	-101.424	-19.6492	-124.522	-68.7634	-14.0318	137.879	-140.497	164.962
4868	459.823	4.21772	1.92544	70.2239	53.3915	-94.4869	-173.57	-70.4536	155.253	63.569	31.7301	48.6261	74.9834	-132.431	143.162	-484.959	150.505	-139.32	180.824	-79.1083	-573.325	673.04	-41.4802	-8.70384	-651.305	754.825	-722.944	753.256	185.377	-100.147	-22.8422	-122.401	-62.1946	-14.1474	137.071	-140.811	159.966
4869	476.591	4.27397	1.9563	68.5773	52.8778	-95.1434	-172.906	-71.2013	155.894	63.0366	31.395	49.1742	71.0818	-127.12	143.825	-486.378	149.404	-137.007	186.843	-85.9158	-579.512	678.777	-42.5216	-9.57835	-647.113	749.891	-717.833	747.26	187.542	-101.203	-16.8646	-128.431	-54.3264	-21.8049	134.018	-137.142	158.777
4870	416.572	4.24807	1.93174	68.5721	53.4061	-94.7819	-174.855	-68.9934	156.863	61.9706	31.6189	48.8606	70.8168	-127.655	141.827	-484.053	149.991	-136.602	188.59	-87.7968	-580.321	679.426	-42.5358	-10.4217	-657.911	758.331	-716.113	746.738	191.207	-109.874	4.68672	-147.766	-50.11	-31.9147	136.909	-137.347	161.21
4871	389.221	4.26216	1.94649	68.347	53.3031	-94.7154	-177.016	-67.5308	152.719	66.2326	31.0564	48.9038	67.6281	-124.381	136.658	-479.351	149.753	-134.773	192.977	-92.8264	-583.297	682.371	-43.4556	-10.4455	-658.729	759.421	-718.53	749.071	191.357	-111.88	10.8163	-152.323	-58.1779	-29.2469	138.843	-138.133	165.298
4872	419.694	4.30029	1.96162	68.2045	53.313	-95.1024	-178.666	-65.7033	155.082	63.9488	30.8608	48.9937	65.6234	-122.636	133.889	-476.907	149.907	-132.984	198.109	-98.6326	-585.41	684.352	-44.1818	-10.8397	-658.578	759.36	-720.227	750.451	192.319	-112.413	13.6784	-154.167	-68.089	-23.3727	139.815	-138.736	169.072
4873	385.227	4.30799	1.9794	68.3794	53.7653	-95.1768	-178.727	-65.7622	154.892	64.1339	30.7981	47.8946	68.7793	-126.1	134.32	-476.03	150.048	-130.591	207.794	-108.726	-583.079	681.535	-45.3525	-11.1345	-654.166	756.291	-725.59	754.517	191.989	-111.988	12.9943	-153.812	-65.3208	-24.7403	139.544	-138.375	166.101
4874	401.587	4.29795	1.95686	67.8848	53.7066	-95.5096	-182.123	-62.4256	154.892	64.3236	30.2416	48.2836	68.9269	-125.489	138.302	-480.143	149.623	-131.777	203.373	-104.235	-584.599	683.14	-44.6833	-11.3225	-652.96	754.199	-720.641	749.565	192.585	-111.973	13.5744	-155.326	-55.3087	-30.1969	138.797	-137.894	162.33
4875	419.019	4.34714	1.98434	67.8539	53.4143	-94.6544	-181.741	-63.2715	149.603	69.3699	30.3902	49.8274	58.3861	-114.135	132.523	-476.395	149.061	-130.005	208.318	-109.741	-588.167	686.402	-45.2722	-13.0365	-663.958	762.044	-714.681	744.491	198.149	-112.076	13.7571	-155.256	-54.4435	-31.6891	139.298	-138.416	164.873
4876	479.195	4.43368	2.04512	69.6072	54.4609	-93.9689	-177.931	-67.169	146.615	72.0678	30.8957	51.1461	54.4858	-108.671	135.645	-480.692	147.982	-125.705	218.505	-121.722	-597.79	695.772	-46.9816	-12.8747	-673.701	771.297	-717.936	748.796	199.398	-112.921	12.7943	-153.614	-45.787	-41.8041	140.859	-138.77	165.961
4877	518.649	4.42614	2.02375	67.7796	53.6561	-93.0288	-175.7	-69.0255	145.925	72.472	31.6569	51.73	54.8664	-107.363	141.565	-486.899	146.713	-127.139	215.608	-118.169	-592.671	690.744	-46.3495	-13.7129	-671.176	767.385	-709.811	740.636	201.073	-113.55	17.0944	-156.714	-60.8147	-31.5522	141.726	-139.722	170.337
4878	556.399	4.40245	2.0155	68.115	53.753	-92.4847	-175.93	-68.7189	145.055	73.2367	31.9367	52.1238	54.4531	-105.492	145.108	-490.787	145.591	-127.07	212.419	-115.407	-600.415	698.531	-46.1598	-13.4004	-671.583	767.922	-709.985	741.071	200.48	-112.993	15.9869	-155.58	-63.6921	-29.2852	141.771	-140.051	172.092
4879	449.413	4.40968	2.01614	69.3803	54.6996	-91.2443	-173.705	-71.2052	140.022	77.8205	32.5876	50.6406	61.9531	-113.725	146.849	-490.848	145.952	-124.945	222.655	-125.933	-594.442	692.245	-47.3914	-12.6647	-671.065	769.543	-720.545	750.974	198.206	-112.832	16.4774	-156.439	-63.9248	-28.1683	141.46	-139.64	169.491
4880	486.02	4.36915	1.99782	68.2858	54.5806	-92.3514	-177.175	-67.6632	144.957	73.4146	31.8341	49.1541	68.7659	-121.073	148.371	-490.541	146.095	-125.12	220.468	-124.007	-595.212	693.438	-47.5525	-12.4499	-668.219	765.575	-711.679	742.566	197.713	-113.445	18.7457	-157.568	-71.7148	-24.5002	142.727	-140.411	173.2
4881	389.37	4.39301	2.03407	68.6321	54.1748	-92.6991	-180.141	-64.9554	144.957	73.6366	31.2559	50.6997	59.9981	-111.181	144.558	-488.744	145.301	-125.718	218.702	-122.204	-593.624	692.048	-47.2818	-12.1385	-660.81	761.782	-727.161	755.814	194.674	-113.316	18.3132	-157.555	-64.0258	-29.7461	142.485	-139.614	169.033
4882	450.602	4.37072	2.01036	68.2911	53.6531	-92.2195	-179.603	-65.8722	141.509	76.8683	31.3856	51.3118	53.3837	-106.5	135.082	-480.14	146.724	-126.544	215.747	-119.143	-592.604	691.274	-46.9605	-11.6756	-668.219	766.732	-717.951	748.581	195.796	-112.729	16.9375	-156.415	-62.7884	-30.1648	142.307	-140	170.715
4883	511.893	4.41135	2.03262	67.5575	53.4731	-92.7204	-178.175	-67.2806	142.413	76.1431	31.1573	51.3875	53.6074	-106.705	136.581	-481.584	146.811	-125.427	218.358	-122.255	-595.453	694.042	-47.3295	-12.223	-667.523	764.94	-711.811	742.596	196.997	-113.437	16.859	-154.593	-69.9401	-27.9284	144.194	-140.985	174.437
4884	431.12	4.44303	2.06782	67.9737	53.7187	-92.4754	-178.158	-67.4527	140.983	77.4472	31.2197	51.4629	51.9263	-103.857	136.356	-481.435	145.594	-124.574	224.708	-128.429	-588.711	687.014	-47.8428	-12.1936	-665.806	765.001	-720.756	750.515	195.983	-113.387	17.4451	-155.315	-65.6485	-31.2245	144.251	-140.297	171.679
4885	455.759	4.41156	2.05011	67.9001	53.5232	-92.5131	-180.233	-65.4176	141.394	77.2231	30.9872	51.1082	51.3464	-105.147	131.521	-476.36	147.105	-124.831	221.531	-125.604	-592.282	690.845	-47.7359	-11.7121	-664.27	763.614	-720.18	749.9	194.924	-113.323	17.4868	-154.587	-74.8179	-25.1489	145.066	-141.268	175.282
4886	422.095	4.43552	2.05883	67.2554	53.4565	-92.886	-179.97	-65.8925	141.309	77.4571	30.6796	50.7551	51.6904	-106.655	128.906	-473.464	148.046	-124.775	225.075	-128.882	-585.301	683.762	-47.7348	-12.1837	-659.822	759.517	-720.01	748.768	195.025	-113.087	18.062	-155.703	-71.5195	-26.7392	144.529	-140.65	172.508
4887	398.943	4.45212	2.07071	67.4638	53.5813	-93.3668	-179.721	-66.1108	142.79	76.1438	30.4382	50.3589	53.951	-108.694	131.687	-475.513	147.792	-124.801	227.047	-130.566	-582.489	680.7	-47.7269	-12.4759	-656.516	757.407	-724.933	752.598	194.64	-112.853	16.3053	-154.493	-68.8396	-27.6134	143.802	-139.988	169.664
4888	398.771	4.46157	2.05716	66.5341	53.2926	-92.1111	-179.063	-66.7387	139.154	79.3798	31.1235	51.264	52.9907	-106.328	136.762	-481.325	146.965	-125.514	227.331	-130.41	-573.608	672.282	-47.7096	-12.4022	-654.36	754.94	-720.978	748.689	194.296	-112.732	16.5412	-155.4	-64.6367	-29.5776	143.077	-139.332	166.918
4889	396.395	4.39422	2.02548	67.0386	53.4078	-93.0848	-179.475	-66.004	143.85	75.1004	30.7258	50.0758	56.468	-111.244	134.043	-477.343	147.823	-126.032	221.858	-125.093	-583.308	681.536	-46.9999	-12.4664	-659.408	758.794	-716.969	745.696	195.159	-112.607	16.3755	-155.681	-62.3689	-30.4441	142.553	-139.564	167.828
4890	443.752	4.35175	1.99871	67.6198	53.6255	-92.8508	-179.66	-66.0198	142.416	76.446	30.7554	49.7529	56.337	-112.614	129.893	-473.021	149.083	-125.742	218.368	-122.294	-593.599	691.739	-46.7202	-12.2583	-661.226	760.516	-716.971	745.971	194.849	-112.703	17.9398	-156.674	-71.3541	-24.3967	143.141	-140.553	172.121
4891	486.865	4.36361	2.03268	68.7571	54.7452	-93.1056	-178.497	-67.1998	142.6	76.2906	30.6783	50.0533	57.0399	-112.094	133.205	-476.563	148.061	-121.769	222.272	-128.611	-611.609	710.2	-48.3413	-12.1628	-663.959	762.967	-716.624	746.003	194.983	-113.981	18.9351	-156.592	-64.7516	-32.198	144.528	-140.882	173.261
4892	499.271	4.39144	2.03846	68.9628	54.5224	-92.7755	-179.026	-66.8406	141.108	77.6481	30.7604	50.8869	55.0757	-108.901	134.313	-478.635	147.06	-122.667	220.989	-126.811	-607.2	705.661	-47.9159	-12.0738	-667.15	766.554	-720.24	749.759	195.048	-114.092	20.6702	-157.412	-74.7748	-26.174	145.697	-141.873	176.887
4893	457.296	4.34997	2.02127	68.7874	54.9551	-90.9929	-175.22	-70.3596	136.306	81.5714	32.1712	49.9413	60.0777	-113.408	137.401	-480.455	146.335	-121.219	224.669	-131.263	-609.345	707.919	-48.504	-11.4547	-655.948	757.809	-725.591	753.383	191.456	-113.996	20.3793	-157.784	-72.2624	-26.7413	144.851	-141.099	173.32
4894	425.159	4.36367	2.01146	67.711	53.7802	-92.5027	-180.225	-65.2881	142.695	75.98	31.02	50.0267	57.5281	-112.255	131.983	-475.247	147.402	-125.5	219.215	-123.581	-590.902	689.184	-46.661	-11.688	-657.013	758.569	-724.481	752.341	191.989	-113.86	20.9312	-158.876	-70.1434	-27.3524	144.166	-140.693	171.492
4895	386.263	4.35644	1.99837	68.032	54.0667	-92.6662	-179.75	-66.1282	141.475	77.3359	30.7353	49.2735	62.4182	-116.928	136.072	-478.192	147.167	-125.817	220.341	-124.29	-586.965	685.114	-46.6396	-11.9876	-658.826	760.383	-724.997	752.72	192.43	-113.222	20.5449	-159.414	-69.6676	-25.6883	143.08	-140.326	169.538
4896	431.04	4.34238	2.00443	67.0576	53.7033	-92.4902	-179.913	-65.6539	142.481	76.2559	30.9794	49.6321	58.4852	-114.38	130.508	-473.259	148.485	-126.235	218.202	-122.223	-588.218	686.467	-46.2828	-11.8477	-648.85	751.857	-724.774	751.119	190.267	-113.441	20.588	-159.869	-61.3244	-31.6225	142.827	-139.588	166.29
4897	440.234	4.31674	1.961	67.0235	53.5297	-92.5008	-178.25	-67.7113	139.794	78.8711	30.8444	49.7702	58.1673	-114.131	130.874	-473.783	148.704	-127.089	215.02	-118.892	-587.46	685.992	-45.8944	-12.4093	-662.442	761.06	-711.802	740.709	194.309	-112.847	20.2562	-160.081	-61.7187	-29.8884	142.166	-139.951	167.892
4898	422.677	4.3271	1.97922	68.4375	53.8785	-91.8377	-175.971	-69.3261	140.549	77.7161	31.7612	50.1689	57.2865	-112.579	131.729	-475.126	148.19	-126.324	216.238	-120.497	-589.066	687.661	-46.4287	-11.8518	-666.827	766.957	-721.333	750.355	193.15	-112.971	20.6997	-159.563	-70.3624	-24.9448	143.233	-140.766	171.559
4899	490.528	4.38846	2.02403	68.211	53.9579	-93.3369	-180.476	-65.2134	144.072	74.9074	30.3796	50.6473	55.2742	-110.419	131.147	-475.146	148.172	-124.366	219.613	-125.037	-595.935	694.545	-47.0927	-11.9548	-667.818	767.202	-717.565	746.893	193.734	-114.312	21.8576	-158.515	-71.6602	-28.41	146.14	-141.892	175.116
4900	432.852	4.38164	2.01645	67.9631	54.2958	-93.5919	-180.376	-65.48	144.169	74.9415	30.1516	49.2297	61.9603	-116.58	135.512	-477.552	147.175	-123.656	224.838	-130.279	-590.939	689.258	-47.3885	-12.0053	-664.136	764.181	-718.584	747.251	193.137	-113.786	21.7806	-159.278	-69.9155	-28.4612	145.347	-141.238	172.457
4901	393.941	4.34154	1.99706	68.0996	54.6903	-92.2627	-180.164	-65.6366	140.797	77.9115	30.9569	48.8337	66.1646	-120.346	141.334	-482.647	147.024	-123.338	224.487	-130.236	-594.806	693.009	-47.2818	-11.7546	-654.792	757.291	-724.604	751.63	190.266	-113.491	22.0228	-160.709	-65.9382	-29.3809	143.969	-140.402	168.686
4902	393.988	4.35843	1.99879	67.3127	54.5163	-92.2319	-178.956	-66.5465	141.846	76.8036	31.2346	48.4553	69.8514	-123.71	144.621	-485.326	146.736	-124.263	225.933	-131.047	-583.533	682.125	-47.2152	-11.5487	-652.216	754.745	-721.362	748.467	189.434	-113.034	20.9457	-160.306	-62.9388	-30.3406	143.118	-139.774	165.983
4903	433.079	4.33888	1.96942	68.0162	54.3912	-91.5152	-178.382	-67.1618	139.473	78.8189	31.681	48.9461	64.322	-119.654	137.313	-478.763	148.025	-124.289	224.663	-129.873	-585.71	684.291	-47.0441	-11.6992	-665.995	765.415	-714.762	744.161	192.413	-112.733	19.5006	-159.083	-60.7684	-31.3759	142.786	-140.278	167.931
4904	440.995	4.36495	1.99177	69.1607	54.3113	-92.9115	-179.787	-65.6197	144.19	74.719	30.7786	49.5444	58.0655	-114.665	129.322	-471.868	149.202	-124.961	222.147	-127.283	-585.27	684.068	-46.6827	-11.2678	-670.105	771.003	-724.126	753.491	191.563	-112.818	19.9796	-158.529	-68.6308	-26.9419	144.029	-141.21	171.56
4905	386.691	4.35225	1.98732	68.6358	54.1028	-94.4071	-182.788	-63.0868	146.529	73.0598	29.3871	48.9907	58.4734	-115.259	127.436	-469.637	149.095	-125.962	222.405	-127.111	-575.462	674.816	-46.4782	-11.0764	-665.469	767.348	-726.444	755.119	190.085	-113.226	19.953	-158.593	-64.7351	-29.9901	143.765	-140.614	168.815
4906	416.653	4.30309	1.95749	68.48	53.6853	-93.4724	-180.871	-65.4041	141.301	77.8522	29.9516	48.972	60.9727	-117.029	132.517	-474.428	148.656	-127.069	214.035	-118.584	-590.091	688.71	-45.5202	-11.0883	-664.712	765.707	-721.026	749.913	190.301	-111.99	15.4914	-154.444	-71.1173	-23.5959	143.995	-142.274	170.795
4907	376.84	4.34633	1.97694	68.4118	53.6551	-92.4704	-178.037	-67.8194	140.007	78.6778	30.9477	49.8635	57.8696	-113.369	132.066	-475.043	148.359	-127.278	217.68	-121.788	-579.303	678.11	-45.5859	-11.1028	-661.513	764.235	-727.728	755.588	189.123	-112.261	16.7958	-155.92	-67.1589	-26.4391	143.995	-141.825	168.01
4908	403.746	4.35146	1.97917	69.6233	54.1982	-92.2646	-175.704	-70.1603	138.688	79.7682	31.2165	49.9964	56.7843	-112.648	130.241	-473.429	148.695	-126.908	217.817	-122.163	-582.214	680.892	-45.597	-11.132	-665.946	769.2	-733.212	760.975	189.304	-113.642	18.4016	-156.457	-66.9872	-27.9866	146.871	-144.468	168.69
4909	429.897	4.27315	1.93259	69.1217	54.2229	-92.6052	-177.814	-68.184	139.657	79.0019	30.7852	49.2452	61.8896	-117.947	133.42	-475.505	148.744	-127.596	210.188	-115.023	-595.67	694.283	-44.954	-10.749	-664.183	766.196	-724.845	753.173	189.11	-113.832	20.3187	-158.615	-67.0697	-27.3222	146.625	-144.661	169.719
4910	376.693	4.28617	1.94193	69.0017	54.4874	-93.1064	-179.883	-65.5789	144.595	74.3428	30.6567	48.4716	70.1511	-123.792	144.174	-484.894	146.584	-128.689	212.09	-116.076	-582.718	681.435	-44.7593	-10.7959	-661.345	764.684	-729.224	756.755	188.162	-113.833	21.6867	-160.494	-66.6947	-26.5626	146.116	-144.221	166.838
4911	393.94	4.26681	1.94153	68.9217	54.8792	-92.6145	-180.94	-64.5714	143.371	75.4263	30.8564	48.0221	74.9588	-128.051	149.761	-489.803	146.311	-128.59	211.741	-115.952	-585.179	683.79	-44.5802	-10.6265	-651.672	757.336	-733.136	759.18	185.531	-113.752	21.389	-160.872	-62.8539	-27.8823	145.331	-143.705	163.325
4912	397.702	4.26385	1.92899	69.0433	54.9751	-92.183	-179.194	-66.2925	141.698	76.8714	31.2545	48.185	75.1563	-127.428	152.269	-492.548	145.858	-127.791	211.874	-116.645	-590.938	689.427	-44.723	-10.6908	-662.933	764.727	-721.752	749.956	188.434	-114.364	21.1591	-160.334	-56.3793	-34.3088	146.228	-144.082	164.67
4913	410.534	4.25038	1.92094	69.7029	55.028	-91.4718	-176.133	-69.2914	139.026	79.1241	31.9227	48.7726	71.0566	-124.02	146.96	-487.964	146.282	-127.555	209.17	-114.342	-598.759	697.168	-44.5104	-10.7643	-664.178	766.654	-726.062	753.983	188.481	-113.941	21.7933	-161.012	-62.9758	-28.7571	146.069	-144.587	167.147
4914	443.939	4.27924	1.92763	70.214	55.6543	-91.7267	-175.716	-69.8528	138.728	79.4772	31.6815	48.3009	76.2441	-128.259	153.414	-493.694	145.601	-125.823	213.228	-119.246	-601.469	699.879	-45.1839	-10.8609	-664.825	767.487	-727.262	755.077	188.696	-113.549	22.2007	-160.847	-75.5583	-20.1621	146.576	-145.146	170.992
4915	416.325	4.27519	1.9526	69.6448	55.9532	-92.3927	-180.218	-64.8982	144.56	74.054	31.2393	47.7508	80.7808	-131.778	158.588	-498.221	144.697	-124.701	215.713	-122.387	-602.729	701.276	-45.8062	-10.8252	-655.314	759.63	-728.301	754.898	186.37	-114.599	23.0111	-161.207	-64.8677	-29.5648	147.256	-144.402	167.363
4916	481.134	4.26937	1.92965	68.8976	55.1494	-91.8044	-178.405	-67.0252	140.831	77.5299	31.5876	48.6193	74.6612	-123.726	158.571	-499.631	143.427	-126.503	211.425	-117.475	-599.91	698.55	-44.9576	-11.0107	-666.456	766.765	-716.036	744.87	189.769	-114.778	22.5998	-160.695	-61.7564	-32.4606	147.43	-144.8	168.841
4917	480.79	4.2887	1.94256	70.0826	55.727	-92.0555	-179.933	-65.1261	143.769	74.7126	31.5122	48.361	76.9601	-125.041	162.77	-503.576	142.805	-126.062	212.635	-118.92	-598.825	697.861	-45.4105	-10.8447	-669.138	770.967	-724.539	753.015	189.17	-115.101	24.8015	-162.049	-72.669	-25.7118	148.351	-145.664	172.564
4918	425.416	4.31332	1.94535	68.9618	54.9101	-91.6195	-178.173	-67.0464	140.899	77.317	31.8094	48.9676	73.2204	-119.985	163.115	-504.844	141.964	-128.26	211.852	-116.922	-585.617	684.696	-44.5949	-10.9491	-664.177	767.056	-726.161	753.783	188.229	-114.702	24.2988	-162.125	-71.9081	-25.1367	147.697	-145.199	169.822
4919	392.981	4.32995	1.94966	68.6151	54.6056	-90.691	-175.251	-69.8814	137.982	79.7697	32.619	49.7069	68.9493	-117.257	156.375	-498.73	143.019	-128.894	213.951	-118.43	-574.474	673.954	-44.5554	-11.084	-658.995	763.828	-732.237	758.574	186.895	-114.198	24.5727	-163.325	-71.6549	-23.3519	146.543	-144.825	166.956
4920	410.399	4.30118	1.9348	67.7687	54.4702	-90.0297	-173.424	-71.8361	135.097	82.3502	33.0316	49.3621	68.5299	-119.72	149.215	-490.923	145.085	-129.416	215.144	-119.254	-563.758	664.08	-44.6353	-10.5467	-651.984	758.057	-731.294	757.15	184.413	-113.747	25.2949	-164.926	-71.2325	-21.3136	145.404	-144.561	163.999
4921	369.039	4.26964	1.91833	68.8622	54.3925	-92.543	-180.002	-65.081	144.351	74.2508	31.1206	49.2228	66.249	-120.188	141.076	-482.609	147.206	-130.939	210.326	-113.979	-558.5	659.717	-44.2369	-10.5632	-660.747	766.307	-733.997	760.728	184.606	-113.745	24.1797	-163.821	-65.5993	-26.0953	145.768	-145.156	164.203
4922	393.53	4.21451	1.89463	68.353	53.7433	-92.1709	-177.82	-67.7489	140.406	78.0524	31.2206	49.3817	66.0941	-119.469	142.823	-484.602	146.877	-134.757	196.111	-98.3747	-572.718	672.553	-41.869	-10.1083	-660.95	765.252	-726.162	753.641	184.362	-113.922	23.9381	-163.498	-63.469	-27.9702	146.058	-145.293	165.183
4923	433.713	4.24685	1.89982	68.8588	54.2926	-91.9648	-174.815	-70.8492	138.165	80.0917	31.5038	48.8512	72.2869	-124.377	150.607	-491.54	145.874	-133.827	198.413	-101.119	-574.307	673.961	-42.1507	-10.2582	-663.328	767.379	-726.606	754.157	185.206	-113.68	24.9552	-164.193	-77.7271	-17.7646	146.028	-145.639	169.276
4924	405.425	4.26275	1.91541	68.9337	54.6372	-91.9395	-177.319	-67.9151	141.425	76.8914	31.5983	48.5753	75.7524	-126.647	156.12	-496.71	145.043	-131.839	202.981	-106.615	-578.404	677.789	-42.9018	-9.59951	-657.737	763.616	-730.111	757.093	182.33	-113.928	24.2787	-163.193	-69.1615	-24.7714	146.785	-145.261	166.309
4925	426.146	4.26664	1.93534	68.4135	55.0023	-90.5899	-169.851	-75.564	134.458	83.1219	32.7894	48.2899	77.9267	-128.808	156.676	-496.842	144.769	-131.699	206.549	-110.162	-565.092	665.503	-43.7522	-9.15953	-649.308	757.302	-732.935	759.023	179.449	-113.826	25.6243	-165.234	-67.4968	-24.3522	145.755	-144.718	162.04
4926	429.301	4.24903	1.90678	67.5659	54.304	-92.2841	-180.54	-64.4934	144.525	74.0001	31.2936	48.4067	75.4176	-128.862	149.03	-489.097	146.717	-131.772	207.039	-110.615	-556.529	658.066	-43.9984	-9.50953	-658.042	762.083	-720.945	748.968	182.225	-114.02	24.5703	-163.878	-64.114	-27.7208	146.374	-144.969	163.49
4927	419.573	4.20734	1.88341	68.1221	53.5643	-91.7562	-177.028	-68.519	139.399	78.877	31.5589	49.4549	65.3589	-119.948	138.84	-480.587	147.724	-135.995	193.142	-95.0317	-566.52	666.92	-41.5381	-9.519	-659.458	764.279	-725.577	753.332	182.138	-113.657	23.7846	-163.443	-65.0281	-25.8176	145.864	-145.08	164.359
4928	432.575	4.1941	1.87358	69.0628	54.3338	-92.8579	-179.379	-66.0594	143.455	75.3824	30.6149	48.9474	73.3764	-125.837	150.282	-491.092	146.052	-135.54	193.66	-96.0017	-563.925	664.712	-41.9289	-9.85746	-671.318	773.209	-720.836	750.032	185.93	-113.676	24.4156	-164.106	-67.0482	-24.1218	145.662	-145.258	166.091
4929	486.794	4.19194	1.8747	69.2738	54.4851	-92.4367	-179.886	-65.3325	144.275	74.3757	31.1351	48.9723	74.8514	-125.642	155.515	-496.427	144.888	-135.976	188.511	-90.987	-579.902	679.378	-41.0395	-9.97019	-672.066	773.054	-717.352	746.805	186.879	-114.296	24.4058	-163.629	-62.3975	-29.1163	146.593	-145.444	167.196
4930	480.49	4.18862	1.88399	70.8711	55.338	-92.243	-179.323	-65.8218	143.799	74.798	31.2926	48.7852	77.3755	-126.75	160.406	-501.194	143.879	-134.606	188.365	-91.8762	-592.481	691.606	-41.2898	-9.78451	-673.959	776.37	-724.768	753.861	186.369	-114.179	23.6324	-162.776	-62.9986	-29.123	146.483	-145.676	168.559
4931	532.969	4.21432	1.90153	70.6279	54.8563	-91.7857	-175.826	-69.5741	140.013	78.1921	31.7348	50.71	66.4989	-115.134	152.984	-496.385	143.26	-134.799	185.408	-89.1199	-600.068	699.114	-40.8744	-9.8569	-673.89	776.521	-725.194	754.118	186.544	-115.056	24.2281	-162.718	-59.7872	-33.6331	147.577	-145.962	169.798
4932	556.825	4.26509	1.91783	70.6894	55.1945	-92.7664	-181.562	-63.4522	146.229	72.4041	30.9224	49.931	72.4151	-119.354	160.944	-503.424	142.006	-132.795	192.032	-96.2918	-599.032	697.998	-41.9312	-9.96169	-673.758	776.79	-726.731	755.38	186.638	-114.941	25.1975	-162.744	-72.4114	-25.555	148.452	-146.68	173.64
4933	623.737	4.32408	1.95095	69.2765	54.3565	-92.5772	-182.098	-62.906	146.229	72.4253	30.997	51.4632	65.5975	-111.563	157.108	-501.557	141.122	-132.06	195.166	-99.5807	-597.316	696.181	-42.3203	-10.0432	-672.04	774.468	-721.829	750.576	186.994	-115.966	26.3445	-161.795	-78.4668	-24.6663	151.329	-147.664	177.37
4934	514.092	4.33927	1.96245	69.3601	54.7205	-91.202	-174.651	-70.78	138.54	79.3017	32.168	51.7733	65.0612	-110.596	156.59	-501.403	140.646	-129.282	201.235	-106.877	-601.874	700.574	-43.5693	-10.2594	-661.602	767.436	-731.396	758.024	184.233	-115.194	26.4862	-162.917	-77.7783	-23.0706	150.331	-146.963	173.73
4935	477.061	4.28443	1.9635	68.1945	54.5952	-91.1585	-176.785	-68.3035	140.591	77.2102	32.1914	50.8852	68.9245	-114.136	159.879	-503.759	140.394	-128.437	202.215	-108.14	-604.51	702.992	-43.9225	-11.1328	-651.467	757.356	-727.705	753.036	184.605	-114.916	24.8374	-161.435	-71.2918	-27.3526	150.291	-146.172	170.548
4936	496.122	4.30703	1.95189	66.94	54.11	-90.8363	-175.115	-70.0099	138.572	79.1012	32.557	50.4048	70.0784	-113.555	165.776	-509.347	139.297	-130.955	200.76	-105.186	-592.444	690.634	-42.8466	-11.0864	-652.333	756.464	-719.265	745.346	185.621	-115.163	25.4608	-162.419	-67.2461	-30.2128	149.683	-145.658	168.703
4937	468.1	4.29845	1.9425	68.0523	53.6103	-91.5917	-180.271	-64.4816	143.911	74.2483	31.868	52.0114	61.1621	-106.43	156.086	-501.157	140.542	-134.538	193.52	-96.2852	-583.488	682.149	-41.4015	-11.1063	-663.288	767.23	-725.934	752.648	186.947	-115.277	26.7631	-164.1	-67.8443	-29.2541	149.058	-146.065	169.773
4938	425.186	4.31958	1.95502	68.0237	54.2971	-91.7605	-180.091	-65.0312	142.623	75.6676	31.522	50.48	69.3157	-113.351	163.714	-507.083	139.621	-133.295	199.947	-102.937	-577.302	675.922	-42.1723	-11.406	-654.641	761.064	-731.985	756.876	185.31	-115.113	27.3619	-165.41	-66.6563	-28.9373	148.129	-145.425	166.35
4939	487.096	4.25513	1.90979	67.6087	53.6005	-89.8489	-172.878	-72.3249	134.982	82.4021	33.1939	51.9385	59.8964	-107.002	151.283	-496.168	141.917	-136.509	190.568	-92.2482	-574.747	673.91	-40.7841	-11.4205	-665.293	767.68	-720.488	747.53	188.542	-116.11	30.1941	-168.379	-65.1484	-30.1466	147.668	-145.837	168.323
4940	513.188	4.28269	1.90943	67.8882	53.6732	-90.5486	-172.214	-73.2906	134.448	83.0837	32.5957	51.9266	60.7214	-108.328	149.884	-494.656	142.249	-137.709	188.137	-89.3213	-571.135	670.561	-40.2369	-11.4368	-665.886	768.849	-723.179	749.962	188.438	-116.17	31.5782	-169.181	-79.0917	-20.4935	147.921	-146.384	172.226
4941	469.465	4.27553	1.92113	67.2272	53.284	-91.2898	-176.699	-68.5621	139.154	78.8036	31.8143	52.8052	57.1719	-104.764	147.556	-493.427	142.255	-138.095	187.936	-88.9044	-564.185	664.366	-40.3743	-10.9679	-658.264	763.656	-727.888	753.693	185.295	-116.942	32.5834	-170.153	-70.0131	-29.2217	146.063	-143.379	170.04
4942	492.45	4.26322	1.92581	67.3893	53.936	-91.9826	-180.108	-64.9394	143.6	74.5713	31.4741	51.3679	65.5285	-111.214	156.819	-501.129	140.83	-139.324	184.29	-84.8313	-565.172	665.102	-39.6701	-10.9965	-647.9	756.372	-733.829	757.852	182.62	-116.625	32.9735	-171.538	-65.8674	-30.149	144.769	-142.705	165.835
4943	508.607	4.25983	1.90667	66.8464	53.481	-91.7672	-179.884	-65.1655	143.099	75.1293	31.6191	52.1235	61.551	-107.857	153.449	-498.555	141.268	-140.679	181.507	-81.3361	-554.943	656.116	-39.5017	-11.0273	-659.635	763.317	-720.818	747.253	186.094	-116.843	32.9351	-171.433	-65.185	-30.7401	144.84	-142.99	167.27
4944	526.807	4.24873	1.90204	67.2556	54.1426	-90.1861	-170.525	-75.2525	131.95	85.5685	32.606	51.3101	66.3387	-110.829	160.574	-504.96	139.935	-141.238	179.354	-79.0686	-559.034	659.291	-38.9242	-10.956	-660.703	764.636	-719.8	746.184	186.335	-117.739	36.6737	-174.203	-77.5054	-24.2362	144.816	-142.988	172.389
4945	594.727	4.2486	1.9033	67.1708	54.0656	-91.2006	-177.871	-66.9623	141.783	76.0957	32.2361	51.4185	65.5809	-108.384	164.331	-509.11	138.826	-143.653	171.638	-70.485	-557.766	658.166	-37.7343	-10.9537	-660.5	764.207	-718.166	744.615	186.527	-118.599	36.659	-173.567	-71.4714	-30.5424	145.556	-143.035	172.684
4946	638.345	4.29166	1.92503	67.1669	53.5636	-91.5111	-180.061	-64.7484	143.469	74.6338	31.9112	52.6767	60.3442	-103.593	159.514	-505.55	139.037	-143.054	173.386	-72.4798	-559.555	659.834	-37.9614	-10.9923	-661.968	766.131	-720.84	747.079	186.684	-118.5	35.4255	-171.255	-81.2565	-24.8984	146.778	-143.863	176.76
4947	580.306	4.32059	1.95363	67.1523	53.3475	-91.477	-180.156	-64.7646	143.192	74.8942	31.833	52.6457	60.0347	-102.522	161.396	-507.503	138.458	-138.418	185.192	-86.2657	-574.449	673.437	-39.7028	-11.0986	-656.054	763.011	-727.687	752.331	184.894	-117.095	31.2197	-167.741	-81.7799	-22.4831	146.249	-143.546	174.778
4948	595.801	4.28344	1.94172	65.6058	52.31	-90.5942	-177.036	-68.1657	138.254	79.4456	32.395	54.9647	46.156	-93.0125	148.185	-496.835	142.076	-139.055	183.98	-84.6313	-567.524	667.436	-39.8498	-10.7065	-646.161	754.195	-726.425	750.513	182.595	-117.485	31.1712	-167.501	-73.5856	-29.1734	146.525	-142.76	171.828
4949	637.542	4.2694	1.91666	65.1262	53.048	-89.766	-167.078	-78.0098	133.697	83.2223	33.9144	53.3725	54.8455	-99.9507	155.245	-502.197	140.674	-140.832	178.851	-78.9327	-566.409	666.34	-38.8874	-10.8951	-646.481	751.995	-716.196	741.016	184.533	-118.516	35.2254	-172.652	-63.4318	-35.5285	144.994	-141.9	168.041
4950	636.47	4.27858	1.90889	67.2461	54.4451	-89.0716	-167.484	-77.4998	131.056	85.7378	34.0742	51.8917	62.8238	-104.291	166.942	-512.423	137.985	-146.528	163.14	-60.5647	-560.992	660.364	-35.9426	-10.7351	-655.41	759.818	-717.471	743.351	185.651	-118.524	37.0864	-174.75	-67.9091	-30.8432	144.667	-142.239	169.591
4951	473.002	4.20427	1.89621	67.0817	53.9602	-89.9005	-173.088	-72.7322	131.537	86.1315	32.1255	52.6919	59.3234	-102.38	160.518	-507.098	139.125	-141.955	177.701	-76.8749	-561.817	662.069	-38.6462	-10.6986	-654.914	761.044	-724.983	750.134	184.923	-118.373	37.3367	-175.255	-71.0946	-27.0796	144.095	-141.854	168.668
4952	598.48	4.23174	1.89639	65.2679	53.374	-91.2372	-178.36	-66.1153	143.938	73.7603	32.6789	52.798	58.4203	-101.122	161.525	-508.366	138.996	-143.612	170.77	-69.838	-558.746	659.318	-38.0189	-12.5508	-659.387	759.275	-703.978	729.95	192.256	-118.73	36.0422	-173.553	-65.0737	-33.4491	144.872	-142.321	170.58
4953	624.907	4.26886	1.92713	66.5279	53.0339	-91.3004	-178.855	-65.5787	143.908	73.8282	32.4458	54.2755	50.8851	-94.6083	155.915	-504.015	139.769	-144.03	168.925	-67.8078	-570.192	669.44	-37.0766	-11.8387	-661.88	763.523	-713.13	739.291	190.57	-118.233	32.2455	-169.49	-61.1195	-37.3049	145.448	-142.499	171.303
4954	674.389	4.2971	1.92912	67.0051	53.7409	-91.389	-179.403	-65.0064	144.509	73.3018	32.3583	53.2468	56.3871	-98.6475	161.488	-508.579	138.65	-147.839	159.977	-57.0403	-564.663	663.476	-35.0846	-11.8361	-660.657	762.538	-713.3	739.195	190.512	-118.707	34.1717	-171.376	-62.7533	-36.2225	145.336	-142.548	171.499
4955	633.255	4.28979	1.93188	68.0112	54	-91.2685	-180.427	-64.3504	143.177	74.8181	32.0304	53.1039	56.8843	-99.3182	161.318	-508.361	138.849	-150.431	153.656	-49.6395	-559.851	658.486	-33.8188	-11.2235	-663.08	765.432	-716.016	742.441	189.409	-117.184	29.9387	-167.763	-61.9463	-36.6423	144.936	-142.76	171.934
4956	680.872	4.32094	1.94955	66.2317	52.5045	-91.4716	-181.875	-62.6144	145.593	72.3768	32.0787	54.1706	51.6429	-95.1848	156.358	-504.386	139.595	-144.396	172.452	-70.6482	-574.173	672.574	-36.8405	-11.3929	-661.823	763.222	-711.213	737.746	190.135	-115.345	26.4754	-163.913	-72.0027	-30.3693	146.111	-144.298	176.71
4957	735.707	4.3384	1.94775	65.9424	52.1132	-90.8005	-175.759	-68.6643	140.974	76.365	32.9214	55.3183	45.2459	-90.2985	150.982	-500.104	140.853	-141.413	178.639	-78.1775	-577.382	676.365	-38.4291	-10.9974	-663.351	764.5	-710.596	737.777	189.566	-115.845	27.4502	-163.549	-81.6736	-25.3517	147.516	-145.001	180.634
4958	702.136	4.34029	1.94755	67.2995	52.4691	-90.3754	-173.308	-71.332	138.043	79.1092	33.1908	54.9287	47.0438	-91.5922	152.798	-501.568	140.449	-138.071	187.343	-88.3911	-578.691	678.097	-40.2725	-9.64076	-668.245	770.827	-718.739	746.945	186.7	-115.754	24.8309	-160.7	-77.6448	-28.9219	147.778	-144.794	179.423
4959	752.52	4.34965	1.96326	67.2997	52.3287	-90.5488	-174.953	-69.8049	138.693	78.6403	32.9767	55.5796	44.8503	-89.6579	149.984	-499.601	140.638	-136.913	188.836	-90.6763	-579.462	679.261	-40.9703	-9.47438	-669.593	771.936	-718.81	747.467	186.497	-116.932	25.2008	-158.658	-84.2229	-27.3007	150.569	-145.837	183.119
4960	710.32	4.33893	1.96241	67.1737	52.2056	-89.7506	-170.276	-74.0352	137.003	79.6728	34.0728	55.8729	41.5682	-87.4785	149.486	-499.08	141.554	-132.852	195.256	-99.3846	-584.443	684.872	-43.0563	-9.07567	-668.174	770.657	-717.937	746.852	185.339	-115.769	21.626	-155.63	-81.913	-27.8513	150.282	-145.577	181.836
4961	717.281	4.34482	2.00583	67.1209	51.9954	-90.2074	-172.739	-71.8337	138.209	79.1141	33.3536	56.8244	37.3978	-84.3928	143.867	-494.587	142.355	-132.457	195.394	-99.88	-586.056	686.51	-43.2558	-8.79426	-662.468	766.982	-723.392	751.767	182.489	-116.714	21.2027	-154.375	-72.7234	-35.7069	151.128	-144.439	178.824
4962	692.83	4.34921	1.99192	65.2197	51.6505	-89.3907	-168.672	-76.2037	133.034	83.7278	33.9752	56.1599	40.144	-86.4723	147.713	-497.583	141.857	-129.912	202.644	-108.274	-585.614	685.996	-44.5874	-9.12192	-653.507	757.304	-714.012	741.942	182.207	-115.034	17.5834	-152.167	-70.2711	-35.1797	149.63	-143.234	175.39
4963	675.988	4.334	1.99195	66.9843	51.8449	-90.1654	-172.696	-71.9407	137.718	79.5917	33.3293	56.031	38.1589	-87.3579	140.771	-490.324	144.147	-131.115	198.442	-103.621	-584.876	685.586	-44.111	-8.28709	-662.299	766.348	-720.739	749.831	181.461	-115.319	17.6237	-152.174	-67.216	-37.5177	149.669	-143.531	176.067
4964	628.492	4.30148	1.97758	67.3527	52.0583	-89.9818	-169.46	-75.4997	134.345	82.7954	33.4	55.9622	39.6305	-87.33	144.665	-494.176	142.926	-130.097	196.996	-103.024	-592.614	693.454	-44.5635	-8.07805	-665.767	768.496	-716.81	746.821	182.019	-113.764	14.3366	-149.431	-68.8331	-34.6365	149.23	-143.733	176.566
4965	706.351	4.27392	1.95258	67.9773	52.3439	-89.4072	-168.198	-76.9136	131.404	85.2993	33.8745	55.7931	40.5535	-88.8044	142.981	-492.23	143.275	-134.039	183.922	-88.4406	-598.785	699.23	-42.2235	-8.06693	-665.953	768.893	-717.726	747.645	181.966	-114.873	18.0781	-152.012	-79.4458	-28.4224	150.17	-145.311	181.325
4966	669.082	4.30168	1.96593	67.9448	52.2776	-90.8919	-174.185	-70.809	138.716	79.0099	32.4012	55.0453	45.5394	-91.739	149.922	-498.41	141.7	-148.51	151.295	-49.0307	-565.906	665.729	-35.1163	-8.30323	-662.551	765.47	-715.517	744.894	182.15	-113.387	14.2736	-149.12	-79.0068	-27.275	149.371	-144.924	179.79
4967	646.525	4.30903	1.97871	68.4647	52.6568	-90.7555	-175.416	-69.299	139.836	77.8846	32.6365	54.7817	47.4085	-92.0474	154.288	-502.702	140.569	-149.454	147.107	-44.6441	-562.694	662.763	-34.7599	-7.72253	-660.97	764.976	-718.836	748.135	180.379	-113.091	13.1649	-148.297	-74.382	-30.5738	149.288	-144.581	178.133
4968	745.923	4.29901	1.99068	68.5616	52.2595	-90.5963	-174.951	-69.513	140.493	77.0836	32.9716	55.7685	42.1168	-89.1004	146.166	-495.611	142.377	-145.535	157.891	-57.1551	-579.31	678.877	-36.4489	-7.56012	-667.383	770.204	-717.784	747.987	181.481	-114.839	15.5453	-149.508	-68.3644	-37.1393	150.715	-145.026	179.171
4969	714.828	4.27244	1.98063	68.0321	52.2299	-90.5757	-173.001	-71.8054	138.232	79.1079	32.9362	56.0181	40.7589	-86.8267	148.904	-498.66	141.704	-146.431	150.679	-50.2076	-577.897	678.328	-36.0073	-7.9809	-667.685	768.507	-708.764	739.455	183.13	-113.495	13.0417	-147.563	-69.9256	-34.7923	150.37	-145.309	179.888
4970	749.845	4.28434	1.98813	67.7738	51.9779	-90.0333	-171.781	-72.8124	137.205	80.0042	33.5187	56.4171	38.5555	-85.1224	147.188	-497.303	142.061	-145.539	153.37	-53.1762	-578.268	678.697	-36.717	-7.83121	-667.421	768.212	-708.716	739.502	182.963	-113.949	13.619	-146.411	-79.3615	-29.8887	152.663	-146.711	183.574
4971	831.45	4.30009	2.02055	67.3437	52.6374	-89.4104	-169.459	-75.5129	133.2	83.8307	33.7707	56.5577	40.3365	-85.2612	149.024	-499.653	140.73	-149.312	138.935	-37.7536	-565.59	666.605	-35.006	-8.19473	-660.189	761.29	-705.726	735.91	182.215	-116.325	17.4567	-148.837	-73.2438	-36.7851	154.183	-145.577	181.312
4972	767.996	4.29479	1.96531	67.7089	52.9953	-88.7919	-165.191	-79.9689	128.235	87.9383	34.545	54.8106	49.6355	-91.9545	159.303	-508.064	138.777	-147.762	147.014	-46.0212	-570.202	670.894	-35.8219	-7.45503	-654.34	758.578	-716.101	745.402	178.73	-115.915	19.0551	-152.532	-73.2672	-34.1225	150.627	-144.077	177.308
4973	593.024	4.2608	1.95368	68.6079	52.9938	-89.8516	-172.678	-72.3932	136.563	80.8831	33.1911	54.0523	53.3123	-94.7401	163.349	-511.286	138.181	-145.138	160.66	-59.8914	-569.171	670.04	-37.4923	-6.83495	-655.786	762.642	-729.011	757.795	176.76	-114.271	16.5718	-152.57	-67.9231	-34.4235	147.475	-143.071	173.512
4974	656.51	4.30091	1.95576	68.8175	52.5186	-89.8527	-171.982	-72.8561	136.497	80.7987	33.4071	55.3341	46.8429	-90.6938	155.341	-504.333	139.883	-143.765	166.352	-65.9067	-573.736	674.328	-38.1687	-7.0992	-664.436	769.241	-726.728	756.371	179.375	-113.757	15.4269	-151.611	-69.593	-32.5663	147.273	-143.542	175.159
4975	659.495	4.27868	1.95149	68.0314	52.0486	-89.8706	-173.357	-71.7978	135.652	81.7323	33.0483	55.6315	44.3825	-89.821	150.859	-500.365	141.388	-144.609	165.139	-64.2612	-575.703	675.969	-37.6224	-7.18157	-664.4	767.594	-718.291	748.492	180.18	-112.917	13.1582	-149.66	-66.1652	-35.1706	147.473	-143.627	175.41
4976	728.676	4.29354	1.9639	66.4195	51.4073	-90.019	-172.047	-72.3882	138.762	78.3088	33.6159	56.1765	40.9798	-87.0593	147.875	-497.884	141.737	-143.693	166.879	-66.4808	-580.099	680.414	-37.9203	-7.86016	-660.101	761.456	-708.574	738.497	182.218	-112.087	11.7029	-148.321	-67.2199	-34.3536	148.048	-144.494	176.679
4977	720.266	4.28751	1.96043	66.3593	51.5366	-89.7324	-170.861	-73.8709	136.029	80.9919	33.6245	55.8589	43.0385	-88.6327	148.887	-498.774	141.411	-137.978	180.203	-82.4282	-591.707	692.349	-40.806	-7.62438	-661.197	762.365	-708.571	738.836	182.029	-112.68	12.8072	-147.762	-76.1089	-30.1577	150.19	-145.745	180.667
4978	677.6	4.3022	1.96732	68.0304	51.801	-89.914	-170.051	-74.4221	136.664	80.1159	33.9136	55.8796	41.7279	-87.4368	149.057	-498.836	141.466	-137.189	180.83	-83.6106	-590.857	691.97	-41.4081	-6.20225	-664.566	768.166	-719.993	750.45	178.606	-110.982	9.03742	-145.183	-76.2908	-28.0553	148.933	-145.418	179.083
4979	697.772	4.32431	1.96683	67.667	51.4018	-89.9827	-171.026	-73.8328	135.075	81.8533	33.5554	56.2432	39.9405	-86.2975	148.196	-498.094	141.968	-139.208	176.712	-78.5445	-584.74	685.926	-40.6118	-6.42273	-664.973	767.678	-716.633	747.423	179.255	-110.529	6.8715	-142.23	-82.5425	-25.5363	149.731	-146.177	182.709
4980	711.632	4.31217	1.95786	67.8294	51.6477	-89.8391	-170.365	-74.4064	135.615	81.5184	33.5272	55.592	43.8393	-88.8349	152.69	-502.024	140.992	-138.885	179.166	-80.9574	-583.109	684.202	-40.7161	-5.89572	-666.9	769.664	-716.837	748.179	178.331	-111.538	8.42507	-143.233	-79.5959	-28.4833	150.462	-146.201	181.758
4981	761.779	4.28499	1.9775	64.7181	50.7812	-89.8167	-170.246	-74.2031	137.325	79.8425	33.8152	55.8339	41.7418	-88.3154	145.101	-494.507	142.171	-140.493	173.672	-74.9216	-579.12	680.48	-40.0316	-7.80483	-654.874	755.042	-700.989	731.746	181.303	-113.276	11.2669	-145.115	-73.2827	-34.3115	151.608	-145.721	180.147
4982	726.805	4.27496	1.95285	65.4463	51.1989	-90.6701	-173.139	-71.7778	135.626	81.3388	32.6988	55.2481	45.6222	-90.9835	149.893	-498.689	141.289	-139.59	173.02	-74.9402	-585.291	686.75	-40.4154	-6.76972	-649.378	752.733	-710.902	740.724	177.569	-113.503	12.8592	-147.163	-74.4873	-31.6558	150.587	-144.785	177.355
4983	695.108	4.2599	1.96184	67.1133	51.7017	-90.5898	-172.922	-71.8503	136.513	80.5406	32.8368	55.1825	44.8861	-91.8672	144.687	-493.435	142.592	-140.879	169.77	-71.1132	-584.226	685.63	-39.704	-6.05652	-653.259	758.042	-720.152	750.291	175.977	-113.754	13.3625	-148.796	-64.3322	-37.3117	148.935	-143.515	173.766
4984	742.707	4.24016	1.97427	66.4266	52.9288	-90.7801	-146.517	-100.261	133.188	84.6956	33.1122	57.3879	41.7695	-77.6182	157.389	-508.403	133.348	-154.295	149.509	-48.6477	-563.436	664.716	-28.8742	-6.71148	-649.602	752.953	-711.071	740.715	177.389	-113.466	11.724	-147.862	-68.4741	-32.4774	148.487	-143.755	174.562
4985	623.73	4.22938	1.94309	66.8068	52.2842	-89.9167	-154.414	-92.1628	130.819	86.9196	33.1454	56.7293	44.3689	-78.8445	161.646	-512.305	132.493	-145.841	173.174	-75.0599	-580.995	681.962	-33.6965	-5.95254	-651.769	756.803	-719.943	749.713	175.451	-110.661	5.87624	-143.671	-71.8736	-27.0505	146.766	-143.664	174.11
4986	627.072	4.17443	1.96046	66.9332	52.8097	-89.0172	-153.795	-93.0885	127.997	89.6005	33.6745	55.7057	46.9398	-79.9787	159.338	-508.321	131.941	-152.431	157.956	-58.5283	-569.437	669.91	-30.62	-6.0334	-651.387	756.207	-718.488	748.132	175.715	-113.21	11.7111	-148.077	-67.0904	-33.4439	148.176	-143.694	174.107
4987	638.728	4.20018	1.95671	66.4815	52.6899	-88.6904	-154.954	-91.9552	127.905	89.6167	34.1126	53.6466	53.2853	-81.7501	168.101	-514.566	129.403	-150.488	170.955	-73.7527	-574.747	674.519	-31.7536	-6.0498	-651.216	755.971	-717.964	747.567	175.778	-111.771	8.27272	-145.256	-70.78	-29.1545	147.296	-143.682	174.055
4988	670.831	4.20751	1.97702	68.8067	55.3819	-87.9213	-155.711	-91.5386	125.587	91.9244	34.6698	51.0848	60.8763	-87.2791	174.488	-518.13	128.899	-162.695	135.287	-35.2725	-539.045	640.378	-26.1795	-5.67176	-645.529	752.001	-721.017	749.877	173.798	-111.621	8.08964	-146.133	-61.3494	-34.4867	146.081	-142.575	169.426
4989	709.708	4.21852	1.97061	68.9585	55.8749	-88.5426	-162.798	-84.0042	127.179	90.4552	33.7562	48.8204	66.0779	-89.646	184.176	-525.994	127.353	-163.212	133.811	-33.2358	-535.849	637.299	-26.0997	-6.37333	-651.594	755.401	-713.5	742.739	176.916	-111.646	8.35241	-146.51	-59.1427	-36.7009	145.976	-142.889	170.298
4990	745.598	4.24182	1.96523	68.646	55.1462	-88.9133	-164.278	-82.272	127.705	89.7598	33.5781	49.3509	65.9523	-89.5149	180.977	-523.239	127.288	-162.164	140.896	-40.1077	-542.351	642.931	-26.6682	-6.94186	-663.718	764.052	-706.627	737.401	180.684	-111.98	8.87012	-146.69	-60.3784	-36.2342	146.264	-143.525	172.413
4991	808.366	4.22892	1.96869	71.4173	56.1499	-88.6667	-166.517	-79.7827	127.122	90.2481	33.6526	50.4467	66.2046	-90.8914	174.088	-517.301	127.831	-162.293	136.777	-36.8356	-534.595	637.722	-28.2296	-3.39898	-677.866	777.612	-716.18	748.315	178.433	-113.61	9.92812	-146.306	-54.2608	-43.9392	149.117	-145.781	173.599
4992	834.622	4.24713	1.94295	70.5162	54.9914	-90.1335	-170.954	-74.8923	131.88	85.4466	32.8588	49.1	69.7423	-93.4097	180.527	-522.744	127.425	-158.259	152.372	-53.3355	-551.427	653.099	-30.3824	-3.70027	-685.718	782.605	-707.922	741.252	181.618	-110.977	5.2385	-141.948	-64.3372	-33.9208	149.092	-147.158	176.429
4993	786.632	4.22048	1.91826	72.0807	54.5431	-89.7309	-169.452	-76.9347	128.873	88.4228	32.8946	49.325	69.5689	-94.4609	177.866	-520.421	128.084	-153.687	167.183	-69.0941	-558.419	659.544	-32.7272	-2.51399	-689.27	787.779	-716.459	750.194	179.315	-101.742	-17.805	-122.686	-76.1349	-15.8824	144.951	-147.22	175.641
4994	736.967	4.26556	1.93178	71.4015	53.7249	-90.5363	-174.959	-69.152	137.98	78.8566	32.9852	50.7083	67.5632	-92.9418	173.518	-517.636	127.813	-146.72	184.696	-88.3233	-556.224	658.09	-36.784	-2.19633	-685.542	785.396	-720.662	752.935	178.327	-99.8196	-25.8474	-115.016	-77.1025	-13.9422	144.685	-147.314	174.267
4995	650.126	4.26222	1.92677	72.2372	53.7488	-90.7444	-177.597	-66.2346	139.044	77.5825	32.7463	51.5675	62.9929	-90.3265	175.943	-521.295	129.254	-142.971	184.275	-89.1438	-564.003	666.92	-39.4131	-1.83011	-683.569	785.4	-728.504	759.96	176.484	-100.193	-27.1626	-113.291	-74.8942	-15.9183	145.019	-147.42	172.611
4996	617.188	4.24703	1.91242	72.5204	53.5964	-91.1999	-180.293	-62.9234	141.485	74.9017	32.469	52.9007	57.6699	-88.3299	173.367	-520.065	131.578	-140.018	182.775	-88.4072	-568.04	672.083	-41.7411	-1.80815	-681.984	785.078	-732.535	764.072	174.927	-99.8384	-25.8487	-114.997	-72.7933	-16.1188	145.475	-147.497	170.608
4997	584.6	4.25465	1.90614	70.7128	52.2295	-90.6508	-176.625	-66.6326	140.441	76.0332	33.0348	55.8465	46.4065	-85.0892	157.87	-507.158	136.897	-137.298	187.364	-93.2378	-560.556	665.825	-43.9384	-2.20749	-677.931	780.463	-725.666	756.92	175.07	-99.2627	-25.4314	-115.877	-71.3817	-15.7587	145.695	-147.562	168.667
4998	579.264	4.24219	1.89883	69.6892	51.6953	-89.8703	-169.812	-74.5587	135.321	81.4576	33.5919	56.0917	42.928	-85.6414	155.283	-504.752	139.858	-138.268	183.693	-88.4661	-556.256	661.736	-43.3572	-2.74735	-677.158	777.902	-717.238	748.57	177.02	-101.912	-22.3846	-117.481	-70.9695	-18.9371	145.772	-147.545	169.564
4999	700.454	4.28548	1.90874	67.2082	50.5845	-90.0781	-171.2	-72.0639	139.529	77.0657	33.6713	56.9125	38.1154	-85.0602	147.509	-497.489	143.005	-136.547	187.821	-92.2835	-551.271	657.236	-43.9418	-4.04776	-669.927	767.86	-698.756	729.05	180.029	-101.315	-31.291	-108.157	-68.6302	-21.6821	144.978	-147.534	169.793
