## Supplemental Data 1 for "Linearised loop kinematics to study pathways between conformations": w_torsion_0.1_trial0.csv (part 1 of 2)

iteration	score	CA_rmsd_start	CA_rmsd_target	torsion_rmsd_start	torsion_rmsd_target	phi_9	psi_9	phi_10	psi_10	phi_11	psi_11	phi_12	psi_12	phi_13	psi_13	phi_14	psi_14	phi_15	psi_15	phi_16	psi_16	phi_17	psi_17	phi_18	psi_18	phi_19	psi_19	phi_20	psi_20	phi_21	psi_21	phi_22	psi_22	phi_23	psi_23	phi_24	psi_24	file
1	-402.954	0.117536	3.81317	4.60455	56.2738	-97.8114	-176.472	-60.2535	155.505	68.6948	10.8619	71.5014	16.4813	-69.502	125.517	-118.288	-16.3812	-165.983	168.253	-159.098	192.366	-75.2057	-37.5063	-100.22	175.631	-62.332	144.409	-65.2399	139.821	-78.2104	58.2778	-158.386	169.256	-146.301	111.049	-134.046	74.1977
2	-398.853	0.200365	3.7374	5.66416	56.7382	-97.5436	-177.034	-60.7322	151.946	72.0218	12.1368	70.4132	22.6814	-75.4978	125.425	-118.071	-17.0033	-167.293	171.436	-161.526	195.711	-78.3751	-37.1027	-101.17	170.198	-56.0162	142.902	-64.5213	140.432	-77.9752	53.1322	-155.641	163.363	-140.454	114.53	-136.778	74.3811
3	-390.952	0.254532	3.72991	7.61699	57.2111	-97.2616	-177.619	-60.3919	150.614	72.5827	13.8697	69.3377	26.1239	-79.3946	124.757	-117.754	-16.8637	-173.298	166.33	-154.183	201.895	-81.0528	-36.8543	-101.283	168.387	-53.072	145.836	-68.1774	140.214	-77.6225	51.6139	-155.357	165.474	-142.111	114.759	-137.029	74.1411
4	-377.934	0.308435	3.70504	9.75778	57.1839	-96.5937	-177.346	-61.6802	147.523	75.1454	16.0379	68.5198	27.797	-80.9323	124.476	-118.008	-17.3421	-179.237	161.602	-146.808	207.054	-83.2897	-36.3565	-100.188	171.564	-55.3068	149.889	-72.1846	139.233	-77.4294	46.5803	-152.2	156.337	-133.174	114.878	-136.815	74.1412
5	-366.831	0.367583	3.68995	9.53099	56.6462	-95.7649	-177.514	-62.5128	145.026	76.9616	18.5026	67.5594	29.9373	-83.0681	124.201	-118.38	-17.7863	-179.643	166.007	-149.957	202.214	-80.0084	-35.3703	-98.4244	177.135	-60.7367	152.236	-73.7817	138.062	-76.8547	43.7791	-151.158	159.244	-135.513	115.112	-137.014	73.9366
6	-351.847	0.425243	3.66484	11.2553	55.7409	-94.9683	-177.437	-63.2809	142.926	78.3681	20.6562	66.6588	32.4456	-85.5288	123.934	-118.55	-18.2999	-180.989	168.602	-151.201	201.357	-79.6993	-34.5288	-95.5789	186.694	-70.6417	155.916	-76.1071	136.211	-76.6333	38.1946	-147.329	153.356	-130.127	115.744	-137.203	74.5848
7	-337.115	0.516152	3.59265	12.6545	55.8981	-94.0856	-176.068	-65.0566	141.292	78.9722	23.2783	64.9974	39.9809	-95.0623	121.794	-116.108	-16.8574	-181.245	171.339	-153.326	199.349	-78.68	-34.0669	-95.6403	184.589	-68.2493	153.4	-73.9997	136.266	-76.0242	32.9857	-145.369	149.071	-124.995	116.858	-137.091	74.0285
8	-344.063	0.608583	3.5284	15.5804	56.4566	-93.0238	-174.147	-67.4999	139.141	80.1889	25.8817	63.5652	47.0819	-103.715	120.355	-114.277	-15.8397	-187.622	163.973	-143.471	205.729	-82.1169	-33.4724	-97.17	181.966	-65.0825	156.732	-79.6582	137.818	-75.578	30.8267	-145.143	145.704	-121.648	116.081	-134.041	74.087
9	-325.595	0.667702	3.50237	18.356	55.3915	-92.1376	-172.963	-69.0279	138.199	79.9252	28.6808	62.6638	49.6194	-106.859	119.899	-114.481	-15.7588	-194.27	157.519	-134.093	212.668	-86.4066	-32.4674	-93.7331	193.715	-78.0026	160.339	-81.7018	136.131	-74.6684	30.3998	-146.52	148.297	-122.458	110.929	-128.134	73.3521
10	-307.526	0.717627	3.48445	20.2784	55.873	-90.4883	-170.257	-73.1201	135.861	81.1584	32.5257	61.7454	52.7217	-110.808	119.565	-114.98	-15.5933	-200.251	152.857	-126.436	215.934	-88.4989	-31.1591	-93.6945	188.391	-70.7951	164.073	-85.7246	135.533	-74.4572	28.3532	-145.728	148.835	-122.407	110.85	-128.433	73.1901
11	-310.557	0.776023	3.4544	22.5772	57.7589	-89.9501	-170.472	-73.5174	135.382	81.1785	33.727	60.1929	61.626	-122.515	117.166	-111.517	-13.2997	-203.48	150.72	-122.943	222.03	-93.527	-31.1193	-95.5068	176.692	-57.1877	163.253	-86.3188	136.233	-74.0095	25.9869	-145.345	150.943	-123.798	112.654	-129.982	73.0825
12	-311.57	0.818028	3.42851	22.9338	57.5195	-89.9511	-170.426	-73.5634	135.378	81.1954	33.6771	59.735	63.6728	-125.526	116.921	-111.032	-12.4942	-203.233	157.61	-129.815	224.544	-97.3759	-30.9693	-93.0407	180.914	-61.621	163.176	-85.1676	134.988	-73.5423	23.2234	-144.446	153.691	-125.765	114.445	-131.826	72.9695
13	-321.912	0.858144	3.41458	25.0781	58.69	-89.9382	-170.445	-73.5763	135.341	81.2407	33.6988	58.9469	67.8719	-131.344	115.186	-108.658	-10.8605	-205.881	155.777	-127.15	232.408	-104.518	-31.3566	-92.9424	175.023	-54.1771	165.021	-87.7646	134.516	-72.9576	21.3222	-144.376	156.331	-127.506	116.118	-133.356	72.6435
14	-318.273	0.963944	3.33488	25.8451	59.4958	-91.0711	-171.253	-71.003	138.954	76.7012	33.6762	58.2454	72.0031	-137.466	113.742	-106.552	-9.08965	-205.02	162.833	-134.425	235.354	-108.813	-31.7086	-91.3414	174.462	-53.7653	159.92	-83.2954	134.202	-71.5379	16.8947	-143.15	156.749	-126.247	117.956	-134.384	71.8587
15	-318.809	1.01439	3.30761	28.152	60.9906	-89.9472	-170.326	-73.7163	134.917	81.6586	33.6507	57.6786	75.2384	-141.809	112.441	-104.886	-7.95751	-206.47	169.594	-141.118	246.772	-121.483	-32.161	-89.4293	175.867	-55.5691	156.602	-80.2648	133.438	-70.6782	15.8101	-143.602	161.76	-130.807	120.748	-136.831	72.4917
16	-323.696	1.05684	3.31066	29.7174	61.2475	-89.9071	-170.477	-73.5303	135.334	81.2432	33.6953	57.0407	82.6556	-152.29	112.302	-104.157	-5.34158	-204.033	176.947	-149.194	246.391	-123.01	-31.9092	-88.1676	180.335	-60.2313	154.702	-78.136	132.426	-70.5082	11.4857	-140.308	159.959	-128.829	120.802	-137.216	72.2562
17	-311.187	1.14002	3.27939	32.464	62.4329	-89.86	-171.458	-72.4155	133.665	82.8949	33.3487	56.8529	85.9197	-156.825	112.539	-104.222	-4.12577	-208.54	170.875	-141.09	257.383	-133.744	-30.1701	-87.9456	179.119	-57.8655	153.842	-78.086	130.912	-70.3872	8.61411	-139.021	162.077	-130.322	123.403	-139.842	72.1484
18	-299.466	1.20033	3.22565	34.4371	62.8424	-89.8708	-173.415	-70.5394	132.936	83.5642	33.2946	56.7928	86.1363	-157.038	112.382	-104.061	-3.71843	-210.231	169.27	-138.52	265.382	-142.991	-29.0689	-87.7271	179.527	-57.5644	149.94	-75.286	130.073	-70.4324	2.62641	-134.866	154.188	-121.758	124.426	-140.846	70.8948
19	-287.442	1.24319	3.18389	36.7083	62.5325	-89.811	-173.074	-70.7979	132.674	83.9001	33.2042	56.7412	86.3859	-157.264	112.314	-103.998	-3.3394	-211.403	167.762	-136.365	276.364	-156.28	-28.0968	-84.4367	192.419	-72.2377	143.852	-69.3453	128.362	-71.549	4.92633	-136.319	149.592	-116.917	119.608	-136.041	70.11
20	-293.329	1.22869	3.15854	38.8355	62.5486	-89.977	-170.541	-73.1631	135.368	81.1455	33.4486	56.6875	86.5255	-157.385	112.21	-103.895	-2.9016	-211.036	166.891	-135.223	284.347	-166.235	-27.917	-82.1391	201.753	-82.507	140.986	-65.4646	127.183	-71.4182	1.98907	-133.671	146.496	-114.215	116.065	-132.051	70.9067
21	-284.685	1.27189	3.13982	40.0265	63.6863	-89.9386	-170.459	-73.3806	135.443	81.1249	33.537	56.6219	87.1493	-158.273	112.09	-103.739	-2.21549	-209.789	170.257	-138.741	289.881	-174.554	-27.6882	-82.3151	197.922	-76.7889	140.865	-66.0313	126.002	-71.6183	-0.483959	-132.239	146.32	-113.532	117.455	-134.024	70.0236
22	-263.744	1.33402	3.12371	42.1254	62.7476	-90.3758	-179.294	-64.2654	131.529	84.9884	31.9896	56.5518	87.5721	-159.011	112.103	-103.73	-1.60798	-211.087	168.119	-136.068	290.305	-174.936	-27.4656	-78.6814	212.712	-93.0999	140.064	-63.865	124.177	-69.7718	-12.6868	-122.48	140.104	-108.246	116.277	-131.541	72.2048
23	-260.824	1.30271	3.14321	45.2127	63.8453	-90.3231	-176.377	-66.4047	132.813	83.393	32.0907	56.507	87.4384	-158.776	111.98	-103.62	-1.28242	-212.239	160.929	-128.016	302.402	-187.764	-27.5151	-77.3599	217.395	-98.3725	135.705	-59.364	123.49	-70.5146	-15.4175	-119.865	134.536	-103.175	116.13	-131.712	72.578
24	-244.451	1.33293	3.13017	49.2825	65.4496	-90.2512	-178.401	-64.7501	131.399	84.9359	32.1919	56.468	87.9298	-159.306	112.054	-103.681	-1.0477	-213.768	152.314	-118.34	316.612	-205.071	-27.3282	-75.5604	223.649	-104.839	129.67	-54.2676	122.436	-70	-19.8718	-116.573	134.89	-103.336	117.014	-131.976	73.9302
25	-211.568	1.25702	3.1358	52.6763	66.7557	-90.1194	-172.714	-69.867	134.528	81.6854	32.419	56.4184	88.124	-159.493	111.892	-103.52	-0.848587	-207.287	159.651	-127.353	325.123	-217.586	-29.0464	-74.1685	239.592	-123.147	130.323	-53.714	123.808	-69.3889	-27.2966	-110.453	127.833	-97.6503	116.917	-130.048	77.2629
26	-185.991	1.2458	3.17564	56.6773	67.9793	-90.4947	-174.955	-66.8848	134.603	81.4271	31.327	56.4278	88.732	-160.31	112.12	-103.684	-0.527654	-202.775	159.196	-127.681	338.535	-234.392	-30.9292	-73.5029	252.322	-135.161	139.931	-63.7785	123.197	-70.477	-27.8916	-109.826	120.082	-91.0862	117.591	-130.767	78.3424
27	-166.536	1.25264	3.19834	57.8241	68.2649	-90.855	-177.656	-63.63	134.267	81.5821	30.4009	56.481	89.818	-161.803	112.551	-104.013	-0.0350858	-204.501	156.515	-124.49	338.642	-232.799	-30.9303	-73.6388	262.417	-146.672	140.043	-64.3088	124.761	-71.3816	-27.2628	-109.551	117.403	-89.4033	118.086	-130.999	79.9672
28	-151.034	1.26243	3.21964	58.7252	68.5842	-91.2026	-179.836	-60.9217	134.26	81.401	29.6358	56.5088	90.6524	-162.977	112.774	-104.153	0.39115	-205.796	154.936	-122.53	338.465	-231.194	-30.9638	-74.0263	271.029	-156.542	139.715	-64.3759	126.316	-72.5564	-25.3809	-110	115.446	-88.353	118.344	-131.426	81.1552
29	-150.396	1.26974	3.24742	59.9691	67.8864	-91.5665	-181.879	-58.3392	134.413	81.0503	28.9037	56.5315	91.5228	-164.232	112.948	-104.239	0.865094	-204.024	154.053	-121.991	344.152	-237.482	-31.9893	-73.9222	272.697	-157.686	142.338	-67.2602	125.936	-73.5627	-23.5479	-110.457	113.952	-87.6533	118.742	-132.726	81.2214
30	-95.9359	1.29255	3.2654	62.0543	68.4321	-91.9883	-184.723	-55.0351	134.312	80.9687	28.0369	56.5066	94.9569	-169.217	113.414	-104.466	2.29169	-202.66	155.025	-123.384	346.247	-239.813	-32.6101	-74.9324	283.783	-169.474	146.189	-72.1611	127.529	-74.5136	-22.9824	-110.006	110.871	-85.2138	118.127	-131.825	81.9846
31	-70.2635	1.31694	3.31781	62.6624	69.8851	-92.6008	-187.898	-50.9962	134.69	80.2198	26.9367	56.5508	96.1031	-170.853	113.546	-104.491	2.86752	-206.35	149.112	-116.372	344.525	-235.177	-32.3053	-75.2526	290.746	-175.377	153.806	-80.6024	127.054	-75.1944	-21.6178	-110.332	110.793	-85.6373	119.077	-133.389	81.9681
32	-71.9865	1.33409	3.3257	64.4389	69.5132	-93.0232	-190.217	-48.2516	134.88	79.8183	26.2417	56.7546	101.159	-178.001	114.912	-105.451	4.91692	-203.077	150.646	-118.74	349.408	-241.29	-33.6434	-75.388	292.967	-177.212	155.932	-82.7288	126.981	-75.9866	-21.037	-110.184	108.169	-83.371	118.969	-133.696	81.7885
33	-21.588	1.37881	3.32145	66.773	68.5338	-92.2028	-187.34	-50.3999	132.506	81.8134	26.997	57.0382	107.26	-186.471	115.025	-105.121	7.09909	-195.232	158.569	-127.626	354.767	-249.366	-38.4089	-76.9736	307.922	-190.986	169.009	-96.7036	128.202	-73.7437	-21.2271	-109.733	110.648	-85.0876	122.564	-136.071	81.7591
34	-4.68013	1.36836	3.36071	67.2118	69.0032	-92.0786	-185.813	-52.1176	132.845	81.5992	27.3724	56.8884	110.474	-191.394	114.95	-105.037	8.36682	-196.21	157.53	-126.116	354.748	-249.614	-38.2324	-76.8813	307.509	-190.611	168.016	-96.0737	128.562	-74.4748	-20.0501	-110.478	107.925	-82.6462	121.869	-135.52	81.7511
35	-32.2131	1.38333	3.29562	66.4238	68.398	-91.2568	-183.894	-55.108	132.565	82.2952	28.9316	56.8324	109.585	-190.184	114.621	-104.753	8.18748	-195.15	158.676	-127.243	357.83	-254.862	-38.4001	-76.7979	307.368	-190.397	168.029	-96.4456	128.835	-75.1471	-18.8547	-111.322	105.606	-80.5228	121.294	-135.019	81.6625
36	20.3222	1.42277	3.28878	68.5441	69.7241	-90.4709	-182.185	-56.6702	132.512	82.1396	30.1972	56.7382	112.129	-194.091	114.244	-104.314	9.34157	-199.511	154.537	-121.722	353.275	-247.934	-37.5512	-77.3618	312.745	-195.325	171.119	-100.302	129.408	-76.0001	-17.9848	-111.721	102.65	-77.8352	120.858	-134.769	81.6542
37	-10.3067	1.40739	3.27184	68.961	71.0026	-90.302	-179.62	-60.4227	133.005	82.2178	30.8732	56.6725	111.65	-193.472	114.048	-104.167	9.25277	-204.704	150.13	-115.737	348.927	-242.414	-36.1107	-77.3876	312.83	-195.524	168.794	-98.5914	130.075	-77.6494	-15.8945	-112.976	95.6095	-71.6769	119.776	-134.202	81.7212
38	-12.1004	1.44023	3.26156	68.278	71.4182	-90.1418	-181.224	-59.0154	131.978	83.2663	30.9682	56.6622	111.527	-193.336	113.879	-104.005	9.28357	-207.437	145.652	-110.454	347.541	-239.172	-35.7118	-76.6965	308.372	-191.019	167.118	-96.838	129.792	-78.3888	-14.8225	-113.511	94.0445	-70.2305	119.965	-134.583	81.395
39	9.7335	1.4511	3.24849	67.8516	71.523	-90.3331	-183.906	-56.6858	131.801	83.5804	30.6604	56.8145	115.409	-198.995	114.193	-104.168	10.9218	-206.063	146.683	-111.877	350.189	-242.496	-36.2176	-75.5034	298.098	-181.47	158.372	-87.4687	129.463	-79.0006	-14.0444	-113.806	94.1186	-70.2049	120.872	-135.834	80.98
40	96.467	1.43842	3.24303	68.8717	72.2363	-90.2835	-183.716	-58.1977	131.42	84.5602	30.9229	57.1252	122.191	-208.611	115.198	-104.962	13.3747	-206.771	146.291	-111.147	351.326	-243.925	-36.0842	-75.901	299.122	-183.799	153.744	-82.5856	130.895	-78.9819	-13.7801	-114.129	96.7215	-72.2302	122.183	-136.648	81.2687
41	60.5332	1.4027	3.24036	68.45	74.1751	-89.9281	-177.959	-64.7816	132.429	83.9107	32.0369	56.8484	120.983	-207.334	114.718	-104.529	13.2934	-212.044	141.99	-105.541	343.797	-233.628	-34.4273	-76.6757	302.13	-187.185	155.413	-83.9702	132.255	-81.2785	-9.55935	-116.809	87.9321	-64.75	120.285	-135.617	81.6144
42	-11.6541	1.37998	3.20573	68.3018	74.287	-89.4928	-173.565	-71.3014	132.791	84.2519	33.5978	56.5382	119.619	-205.822	114.168	-104.032	13.1455	-216.643	137.59	-99.6203	343.376	-233.136	-32.8165	-76.4881	300.232	-185.27	153.826	-82.5488	132.217	-81.8979	-7.63266	-118.41	87.5034	-64.1517	120.204	-135.719	81.1367
43	-7.49	1.37111	3.20605	69.9798	72.9662	-89.5847	-175.722	-69.3647	131.846	85.2998	33.2227	56.1733	117.954	-203.835	113.464	-103.402	12.9224	-212.272	142.612	-105.857	350.522	-243.013	-34.0789	-77.7042	308.137	-193.394	156.735	-85.9011	133.4	-82.365	-5.7682	-120.164	88.0621	-64.5179	121.311	-136.636	81.2807
44	17.4774	1.38257	3.22964	69.4132	73.9048	-89.6319	-176.826	-68.395	131.542	85.6529	33.063	56.3104	120.04	-206.742	113.84	-103.702	13.7558	-216.257	136.758	-98.7481	347.034	-236.891	-33.3518	-77.288	305.673	-191.096	153.709	-82.8556	133.27	-82.4647	-5.22178	-120.314	90.133	-66.3075	122.447	-137.876	81.1456
45	20.7524	1.3638	3.22419	69.5384	73.04	-89.7272	-178.381	-66.8233	131.439	85.8009	32.9385	55.9177	118.366	-204.746	113.049	-103	13.5361	-214.015	141.172	-104.73	349.21	-242.601	-32.2352	-77.2795	305.453	-190.791	152.895	-82.3458	133.125	-83.6298	-5.30739	-122.457	90.0248	-65.2381	122.509	-137.201	80.3159
46	97.438	1.38638	3.21183	70.9918	73.7254	-89.8474	-181.537	-64.1203	129.966	87.4304	32.4983	56.2305	123.253	-211.551	113.898	-103.682	15.2892	-213.182	142.967	-106.667	350.69	-244.453	-32.5465	-78.3977	312.308	-197.913	154.373	-84.3689	134.307	-83.916	-4.81575	-122.729	90.7841	-65.8233	123.905	-138.411	80.4571
47	89.2497	1.39396	3.20765	71.5954	73.6495	-89.8231	-182.764	-63.0432	129.328	88.1084	32.3962	55.9583	121.64	-209.754	113.435	-103.277	15.0481	-213.073	143.5	-107.319	350.725	-244.44	-32.5897	-79.2133	318.111	-202.596	160.08	-90.8068	134.444	-84.7329	-2.40822	-124.986	88.441	-63.8823	125.131	-139.901	80.2926
48	33.4284	1.37635	3.20516	70.9045	73.0973	-89.8833	-182.352	-63.3473	129.732	87.6657	32.3891	55.4172	117.011	-203.602	112.198	-102.234	13.7024	-212.216	145.728	-109.987	350.96	-245.144	-32.7233	-79.2935	318.765	-203.102	160.851	-91.6303	134.461	-85.0528	-0.769243	-126.713	88.0494	-63.8651	126.254	-141.182	80.463
49	83.3518	1.40403	3.20772	68.6762	74.6167	-90.4764	-185.357	-59.9939	131.218	85.9778	31.9743	55.729	122.76	-211.709	113.071	-102.916	15.8367	-218.267	140.008	-102.614	342.343	-232.097	-31.2913	-76.0783	301.672	-187.03	147.316	-77.1715	133.262	-86.1199	-0.326054	-125.488	85.6873	-62.2439	124.66	-140.726	80.3278
50	30.4889	1.39591	3.20779	68.9267	73.6812	-90.6944	-189.607	-57.2287	130.103	87.9251	31.3548	55.3654	119.389	-207.401	112.403	-102.359	15.1389	-217.818	138.846	-101.666	345.905	-237.06	-31.733	-75.9983	301.687	-186.746	146.863	-76.8696	133.094	-86.3659	1.00958	-127.081	85.6078	-61.9811	125.371	-141.325	80.2067
51	30.442	1.38221	3.22719	69.4669	72.2996	-90.7109	-189.576	-57.0928	130.128	87.8323	31.2757	55.0802	118.27	-206.211	111.903	-101.907	15.1122	-214.594	142.701	-106.373	350.981	-244.147	-32.6962	-75.8794	301.158	-186.054	145.821	-75.9389	133.009	-84.7573	-5.38917	-121.338	84.9221	-63.5678	122.248	-138.096	82.5565
52	93.6678	1.39092	3.2246	70.43	72.598	-90.7365	-190.14	-56.65	129.667	88.3305	31.1626	55.2428	120.342	-209.07	112.335	-102.257	15.9421	-214.152	143.68	-107.307	352.337	-245.809	-32.9401	-77.0778	308.569	-193.842	147.998	-78.9079	134.402	-84.1904	-6.89166	-120.526	88.6422	-67.0896	125.784	-140.652	83.2627
53	85.9624	1.38051	3.26022	72.4865	74.5113	-90.488	-187.093	-59.2234	129.935	87.8081	31.6008	54.9259	118.921	-207.46	111.735	-101.731	15.672	-217.278	140.744	-103.549	347.464	-238.834	-32.0525	-80.0167	327.116	-210.415	162.668	-95.2917	135.442	-85.2171	-4.12956	-122.243	84.8777	-63.7727	124.187	-139.861	82.9539
54	35.826	1.41868	3.22965	70.3748	74.8092	-90.5114	-190.665	-56.032	128.793	89.0977	31.4485	54.5806	117.159	-205.41	111.009	-101.095	15.4041	-218.528	139.953	-102.49	345.386	-235.837	-31.7465	-77.145	313.781	-197.222	154.316	-86.021	133.98	-87.2715	-0.55892	-122.969	79.9869	-60.2554	119.935	-138.057	82.7995
55	48.1707	1.41253	3.26528	70.1844	74.3455	-90.7664	-193.385	-53.4536	128.461	89.4976	30.9221	54.3403	116.988	-205.446	110.635	-100.734	15.589	-218.977	137.282	-99.6237	346.709	-236.477	-32.0451	-76.838	311.973	-195.501	152.704	-84.2519	133.82	-87.0189	0.246821	-124.611	83.7431	-63.1634	122.393	-139.868	82.5679
56	53.3926	1.40589	3.29273	69.8546	74.58	-90.2744	-190.559	-55.2446	127.364	89.8525	31.497	54.0424	116.461	-204.987	110.084	-100.227	15.6164	-218.339	137.576	-100.282	345.859	-234.62	-32.5915	-76.4626	309.865	-193.376	150.607	-82.0213	133.596	-88.3471	4.50144	-127.02	77.6814	-58.56	120.618	-139.463	82.9392
57	151.687	1.42505	3.29295	71.0348	75.1316	-90.5052	-194.15	-51.9589	126.238	91.0799	30.958	54.4329	122.553	-213.571	111.149	-101.068	17.7643	-216.243	138.004	-101.376	348.331	-237.178	-33.8908	-76.3893	308.681	-191.87	151.172	-82.539	133.505	-89.2618	7.38614	-129.492	74.3892	-56.2216	123.503	-142.436	83.2888
58	308.646	1.40905	3.32616	72.8943	75.751	-90.7349	-196.422	-50.0526	126.188	91.3351	30.5349	55.6978	134.554	-229.914	115.675	-104.778	20.7996	-214.303	140.008	-103.682	351.737	-241.665	-34.4967	-76.0185	307.31	-190.332	149.417	-80.6197	133.215	-89.3048	9.27422	-132.979	75.686	-57.5993	127.975	-146.135	83.6279
59	111.663	1.38056	3.34066	69.9501	74.0564	-90.0376	-190.057	-55.9398	126.088	91.1933	31.6249	53.842	119.029	-209.396	111.492	-101.159	16.4419	-216.4	136.795	-99.9026	349.335	-237.669	-34.1966	-75.5518	305.176	-188.258	146.43	-77.443	132.966	-89.0476	10.38	-134.473	78.245	-59.8629	129.362	-147.377	83.7283
60	142.536	1.37894	3.3523	70.2195	73.488	-90.2151	-191.533	-54.51	126.019	91.2983	31.3137	53.8527	120.396	-211.509	111.65	-101.265	17.13	-215.152	137.923	-101.353	351.888	-240.898	-34.7307	-75.2597	304.02	-186.991	144.774	-75.5462	132.685	-88.8024	11.2766	-136.222	80.726	-61.9345	131.394	-149.049	83.7113
61	165.903	1.39194	3.36159	70.0942	75.1913	-90.2549	-191.893	-54.1758	125.874	91.4598	31.2211	53.6136	119.147	-210.159	111.223	-100.892	17.0813	-218.696	134.733	-97.244	345.659	-232.184	-33.719	-76.4416	311.442	-193.283	152.814	-84.1704	132.93	-86.9501	4.34017	-130.723	81.809	-65.3216	130.28	-147.402	86.2936
62	238.032	1.38991	3.37453	72.0417	75.2562	-90.2074	-190.969	-54.923	126.052	91.2059	31.3105	53.8715	122.586	-215.011	111.952	-101.472	18.4043	-216.632	137.773	-100.811	349.491	-237.375	-34.3359	-77.7302	318.417	-200.356	155.231	-87.2917	134.087	-86.8754	3.14378	-129.121	80.2378	-64.3974	128.333	-145.465	86.9596
63	149.322	1.36662	3.36704	70.7975	73.9029	-89.314	-187.17	-59.0606	124.464	92.8997	32.4169	53.194	116.47	-206.692	110.336	-100.104	16.5333	-215.899	138.773	-101.88	350.672	-239.947	-34.601	-77.2147	315.161	-197.176	152.758	-84.5923	133.859	-86.3011	3.4821	-131.456	85.1961	-68.0989	133.099	-148.949	86.6418
64	187.104	1.37031	3.39165	70.7079	74.2872	-89.508	-190.029	-56.7698	124.068	93.701	31.797	53.0295	116.48	-207.649	110.101	-99.8602	16.6955	-216.834	136.837	-99.6773	349.711	-237.891	-34.5382	-77.2069	315.578	-197.372	152.907	-84.8355	133.763	-86.1625	5.09803	-134.081	86.3619	-68.6507	134.522	-149.73	86.457
65	241.884	1.3511	3.41118	72.4495	74.3344	-88.6518	-185.462	-61.4907	122.957	94.8453	32.9166	53.1686	119.469	-211.917	110.557	-100.205	17.8334	-215.078	139.246	-102.527	352.68	-242.869	-35.0496	-78.5312	322.954	-204.618	156.117	-88.7562	134.745	-85.9268	5.2001	-135.272	88.5014	-69.7948	136.139	-150.368	86.1572
66	184.057	1.3446	3.41553	71.3717	75.2729	-88.8414	-185.594	-61.2608	123.684	94.0851	32.7809	52.6296	115.008	-205.934	109.3	-99.154	16.4947	-218.852	136.594	-98.9625	345.862	-233.464	-33.9003	-79.3141	327.358	-208.794	157.961	-91.1833	135.299	-86.1081	6.67247	-136.655	89.3861	-70.6488	137.356	-151.644	86.1302
67	250.466	1.35815	3.40498	72.1962	74.5837	-88.974	-188.767	-58.336	123.103	94.7545	32.4027	52.9085	118.883	-211.324	110.037	-99.7412	17.7739	-215.96	140.061	-102.976	351.449	-240.954	-34.8067	-78.8958	324.655	-206.524	155.654	-88.8176	135.456	-85.8293	6.72698	-137.163	92.1085	-72.7413	139.207	-152.982	86.0039
68	223.153	1.36546	3.42269	71.2701	76.3134	-89.2141	-189.23	-57.6713	123.924	93.8482	32.2291	52.6179	117.324	-209.531	109.457	-99.2456	17.5789	-220.588	135.984	-97.6964	343.045	-229.359	-33.4407	-79.1215	326.45	-208.135	155.764	-89.5941	135.834	-87.0063	7.73293	-136.475	87.2635	-69.0021	137.405	-152.146	86.0705
69	269.5	1.35706	3.42252	73.0106	74.8563	-88.5566	-185.087	-61.8277	123.402	94.3495	33.1683	52.7834	119.602	-213.165	109.9	-99.5965	18.4158	-215.801	141.039	-103.848	352.575	-242.193	-34.6955	-79.2307	327.007	-208.73	156.139	-90.1532	136.067	-87.2623	8.39923	-137.15	87.1268	-68.5416	137.783	-152.335	85.7843
70	243.14	1.36783	3.42938	70.0338	74.8024	-88.7746	-186.975	-60.0232	123.633	94.1711	32.8771	52.4474	117.299	-210.364	109.189	-98.9934	17.9795	-220.442	135.483	-96.9748	345.773	-232.239	-33.5807	-76.853	314.217	-196.802	147.526	-80.5201	134.994	-87.1096	8.78289	-137.991	89.9581	-70.905	139.527	-153.748	85.6444
71	235.76	1.37359	3.44161	69.6335	74.9309	-88.9777	-188.95	-58.1612	123.41	94.4508	32.4945	52.1355	115.673	-208.422	108.557	-98.4525	17.7521	-221.578	134.192	-95.3372	344.585	-230.161	-33.4185	-76.7827	313.845	-196.356	147.206	-80.4282	135.006	-87.1053	9.42704	-139.011	90.7651	-71.5177	141.3	-155.12	85.616
72	235.369	1.36723	3.45686	71.9906	75.492	-89.2255	-190.672	-56.4788	123.466	94.4302	32.0858	51.8132	114.304	-206.792	107.9	-97.8821	17.5718	-220.15	135.706	-97.2117	347.349	-233.657	-33.8936	-79.3854	329.502	-210.353	159.46	-94.0886	135.892	-87.4771	10.7027	-140.42	89.6281	-70.5153	143.088	-156.888	85.6306
73	302.965	1.36741	3.47831	70.84	75.4072	-87.8745	-185.988	-60.7639	120.25	97.2906	33.4621	52.0588	118.25	-212.358	108.552	-98.3577	18.9676	-218.503	135.746	-97.0511	347.454	-233.502	-35.8173	-77.741	317.765	-199.483	155.765	-89.0956	134.945	-84.6947	8.81643	-141.837	96.4185	-75.1016	149.751	-160.44	85.3295
74	334.551	1.37263	3.4703	71.3363	75.2656	-87.9367	-187.826	-59.1208	119.85	97.8409	33.4168	51.777	116.759	-210.677	107.974	-97.8836	18.7402	-217.331	137.476	-99.4845	348.422	-235.769	-36.0558	-78.3804	321.48	-203.394	155.709	-89.7283	135.785	-84.7529	8.8612	-142.927	96.529	-74.6859	151.078	-160.962	85.2578
75	358.814	1.3869	3.46393	72.1763	74.9663	-88.2367	-190.714	-56.176	119.734	97.9469	32.8209	51.7948	116.923	-210.893	108.015	-97.9151	18.8294	-216.132	139.533	-101.769	350.778	-238.515	-36.515	-79.1851	325.749	-207.524	157.656	-92.1672	136.431	-84.5058	8.88267	-143.33	98.3364	-76.1391	152.888	-162.398	85.3065
76	348.322	1.39778	3.47253	70.9256	76.3418	-88.3518	-190.468	-56.1083	120.086	97.4673	32.6716	51.7722	116.719	-210.591	107.957	-97.867	18.8138	-220.037	136.406	-97.4617	343.703	-228.597	-35.3758	-78.9002	323.747	-205.87	156.157	-90.6173	136.637	-84.9995	9.25672	-142.847	96.1428	-74.337	151.38	-161.261	85.2778
77	340.412	1.41782	3.46228	69.5841	75.15	-88.6209	-192.228	-54.1093	120.965	96.3874	32.572	51.7536	116.587	-210.406	107.885	-97.8005	18.8159	-220.33	135.262	-96.0066	345.153	-229.834	-35.537	-76.6196	311.648	-194.487	148.262	-82.3482	135.946	-85.4413	9.24949	-141.903	96.349	-74.8641	151.525	-161.766	85.1789
78	315.89	1.42084	3.46407	70.4981	74.3893	-88.8309	-193.142	-53.018	121.195	96.0979	32.2204	51.769	116.652	-210.487	107.926	-97.8323	18.9429	-217.617	138.284	-99.5448	350.683	-236.712	-36.5275	-76.8309	312.5	-194.924	149.825	-84.0735	136.014	-85.6896	9.84453	-141.942	95.2977	-74.1712	152.6	-163.231	85.33
79	329.912	1.42519	3.47424	71.6807	74.4857	-88.8394	-191.75	-54.129	121.632	95.5353	32.3024	51.7569	116.486	-210.239	107.895	-97.8056	18.9961	-217.029	139.511	-100.763	352.748	-239.088	-36.8185	-78.0744	319.685	-202.169	152.566	-87.6192	137.162	-85.7856	8.27441	-139.331	93.9983	-73.7852	150.046	-160.994	85.9204
80	305.991	1.42859	3.49538	70.9117	76.5116	-88.9422	-190.786	-54.9413	122.32	94.7878	32.2785	51.7557	116.558	-210.314	107.887	-97.7973	19.0309	-223.032	133.294	-92.6769	342.006	-224.695	-35.0258	-78.6152	324.177	-206.025	157.293	-92.5583	137.215	-85.764	8.47361	-139.339	93.7496	-73.6236	151.163	-162.286	85.9759
81	262.23	1.45447	3.47533	71.1211	76.6889	-89.6228	-194.06	-51.4948	123.529	93.4698	31.3923	51.8941	117.893	-212.162	108.222	-98.0731	19.5734	-222.798	133.707	-92.9283	343.094	-223.878	-35.0943	-78.4541	321.84	-204.169	156.307	-91.3778	137.629	-87.7842	9.98945	-135.979	84.8488	-67.4346	144.736	-158.703	86.3776
82	270.513	1.44554	3.47094	72.8021	75.4654	-89.6935	-194.012	-51.4654	123.86	93.1013	31.316	51.8899	117.931	-212.194	108.207	-98.0587	19.5886	-218.638	138.791	-99.2579	351.924	-235.358	-36.4845	-78.8833	325.216	-207.013	160.632	-96.0608	137.718	-87.8543	10.2392	-136.848	84.8332	-67.367	148.039	-161.637	86.4577
83	242.88	1.45353	3.47863	72.4365	76.4106	-89.532	-191.201	-53.971	124.267	92.5679	31.6664	51.8463	117.637	-211.756	108.095	-97.9643	19.5096	-221.828	135.739	-94.9959	347.029	-228.405	-35.5275	-78.7984	325.903	-207.031	164.001	-99.6517	137.486	-88.6636	11.0717	-136.464	80.394	-63.5635	146.19	-160.644	86.2951
84	278.744	1.44162	3.48725	71.4016	76.6128	-90.3978	-193.819	-51.6709	126.504	90.6906	30.9254	51.758	117.093	-210.923	107.862	-97.7675	19.375	-223.457	133.244	-92.7339	344.375	-225.357	-35.087	-78.071	321.713	-203.357	161.128	-96.5076	137.391	-88.1352	10.7947	-139.064	83.8745	-66.1941	151.359	-163.816	86.5776
85	264.591	1.43639	3.48286	72.2795	75.6389	-90.2378	-191.943	-53.3954	126.637	90.4859	31.2063	51.745	116.913	-210.663	107.829	-97.7399	19.414	-220.532	137.417	-97.4844	351.123	-234.095	-36.0156	-78.0682	320.903	-202.902	160.034	-95.5136	137.845	-88.7061	10.4679	-137.489	80.8432	-63.8299	149.781	-162.762	86.7323
86	217.038	1.43143	3.4898	70.3301	75.4426	-89.3393	-187.608	-57.7579	125.895	91.1706	32.4218	51.7484	117.01	-210.841	107.735	-97.6322	19.5095	-222.849	133.294	-92.603	348.186	-230.25	-35.6364	-75.3676	309.598	-192.271	151.718	-86.4639	136.526	-88.4867	8.27939	-133.925	85.2851	-67.9509	148.035	-162.063	86.1826
87	219.544	1.45597	3.49936	69.903	76.0738	-89.5257	-188.713	-56.339	125.895	91.0488	32.0217	51.7602	116.939	-210.744	107.768	-97.6583	19.6615	-224.934	131.095	-89.5518	344.6	-224.72	-35.1452	-75.4486	309.515	-191.81	152.63	-87.3507	136.493	-88.7412	8.97241	-133.801	83.799	-66.8455	148.136	-162.824	86.297
88	227.053	1.4531	3.50629	70.349	75.1717	-89.6345	-188.513	-56.359	126.221	90.6441	31.8962	51.7524	116.818	-210.559	107.747	-97.639	19.7377	-222.768	133.077	-92.1778	350.269	-231.462	-36.1508	-75.1311	307.685	-189.882	151.424	-85.9428	136.282	-88.6675	10.2669	-135.083	84.2087	-67.2387	148.835	-163.717	86.4263
89	239.144	1.46747	3.50934	70.5805	74.2758	-89.712	-187.699	-56.7791	126.594	90.0594	31.8893	51.6817	116.267	-209.742	107.56	-97.4811	19.6751	-222.063	134.704	-93.7527	352.43	-233.803	-36.4789	-75.3444	308.788	-190.779	152.145	-86.7886	136.509	-86.6664	1.54682	-126.328	85.9577	-71.6405	142.838	-158.04	88.8356
90	251.116	1.46744	3.51747	71.6489	74.3655	-89.7312	-186.706	-57.7698	126.992	89.6737	31.928	51.6806	116.167	-209.587	107.56	-97.4783	19.8056	-221.869	135.558	-94.3705	354.345	-235.988	-36.6362	-76.5625	315.812	-197.839	155.393	-90.7371	137.712	-86.4563	2.12275	-126.43	86.9873	-72.5517	142.982	-158.165	89.1176
91	235.645	1.47183	3.52823	72.2026	75.679	-89.6728	-183.922	-60.3381	127.871	88.7148	32.2228	51.628	115.86	-209.116	107.418	-97.3596	19.711	-225.538	132.373	-89.8887	347.718	-227.328	-35.3198	-77.8305	325.085	-206.272	163.626	-99.7157	138.155	-86.8379	1.50592	-125.315	83.8092	-69.8083	142.502	-157.893	89.1117
92	154.632	1.44112	3.52342	68.924	75.5777	-89.2689	-180.858	-65.6713	129.67	88.3451	33.2944	51.4169	114.009	-206.471	106.839	-96.8847	19.129	-232.368	124.881	-81.2927	335.821	-213.5	-33.0024	-75.9927	312.87	-194.7	158.142	-93.0727	137.364	-86.5724	2.78502	-128.387	87.2076	-72.6851	146.529	-160.957	89.23
93	131.393	1.4143	3.52674	70.6224	75.1091	-89.388	-177.812	-67.9799	130.966	86.654	33.3773	51.3791	113.618	-205.901	106.733	-96.7963	19.1158	-227.763	130.747	-88.3292	347.966	-228.531	-34.6345	-75.8064	314.031	-195.587	161.29	-96.3028	137.109	-87.0513	3.60503	-128.523	84.4942	-70.1649	145.111	-159.989	89.0202
94	211.047	1.43501	3.55854	70.7037	76.2148	-89.6633	-180.028	-66.4542	131.176	86.9599	33.0439	51.7847	119.775	-214.49	107.815	-97.6376	21.1437	-231.439	124.775	-82.038	340.311	-218.469	-33.8901	-76.2443	316.373	-198.514	160.164	-95.653	138	-86.5979	4.07815	-130.601	88.4616	-73.4784	148.222	-161.613	89.3574
95	199.492	1.39303	3.57262	70.1206	75.5353	-90.4538	-177.078	-69.9099	135.62	83.1442	33.0115	51.3555	114.304	-206.659	106.795	-96.7883	20.0052	-231.932	122.483	-80.5143	344.184	-223.31	-33.7684	-76.146	313.156	-195.476	160.635	-95.3656	137.753	-86.1361	4.487	-133.584	91.889	-75.9423	152.332	-163.925	89.5835
96	165.174	1.39624	3.56937	69.1142	74.793	-90.3874	-177.67	-68.5747	134.798	83.4757	32.6894	50.9593	107.451	-197.092	105.259	-95.6082	18.0468	-231.461	123.769	-81.7402	345.384	-224.289	-34.0547	-75.9586	311.58	-193.879	159.626	-94.2942	137.697	-86.1322	4.66897	-133.617	92.249	-76.2396	153.05	-164.775	89.4995
97	167.027	1.39803	3.58236	69.2517	74.1571	-90.2847	-176.545	-69.2412	134.733	83.227	32.7946	50.9469	107.304	-196.871	105.222	-95.5776	18.0662	-229.214	125.879	-84.3386	351.24	-231.16	-35.1391	-75.2571	306.925	-189.491	155.31	-89.68	137.464	-86.371	5.21705	-133.693	91.1554	-75.1643	151.764	-163.822	89.3053
98	163.268	1.42228	3.59023	68.734	74.8499	-90.3363	-177.53	-67.9742	134.276	83.5139	32.5104	50.9653	107.556	-197.199	105.272	-95.6089	18.2746	-231.015	123.554	-81.1899	347.639	-225.792	-34.7454	-75.1584	306.082	-188.412	154.954	-89.285	137.419	-86.6091	5.69667	-133.337	90.4451	-74.7365	151.822	-164.482	89.339
99	183.048	1.43325	3.58781	69.6953	74.9203	-90.3522	-178.253	-67.012	133.83	83.8028	32.2855	50.9974	107.912	-197.682	105.369	-95.677	18.5224	-231.555	124.177	-81.5938	346.4	-223.881	-34.5828	-76.4216	314.517	-196.736	160.355	-95.312	138.395	-86.7738	6.40561	-133.55	89.3865	-73.9873	151.815	-164.614	89.6312
100	197.005	1.43889	3.58288	70.1115	74.949	-90.3208	-178.276	-66.6722	133.581	83.7734	32.3102	50.8955	107.174	-196.582	105.054	-95.4237	18.4117	-231.862	125.108	-82.3471	346.059	-223.251	-34.4869	-77.0858	318.706	-200.953	162.373	-97.6591	138.987	-86.7354	6.39655	-133.781	89.7119	-74.408	153.699	-166.217	89.9384
101	231.055	1.46032	3.60265	68.7916	74.9992	-90.8493	-180.124	-64.7635	135.337	82.1665	31.8579	50.608	104.326	-194.196	102.979	-93.8121	18.7631	-236.412	119.807	-76.4257	335.949	-211.271	-32.5823	-76.4941	320.731	-202.701	160.395	-96.5456	139.074	-87.084	7.10167	-135.544	93.2059	-77.1862	154.575	-166.677	89.7906
102	225.059	1.45419	3.61458	69.9667	75.1904	-89.8325	-172.976	-71.415	135.968	80.9585	33.4913	50.3927	104.56	-195	101.518	-92.2706	19.2517	-235.62	121.938	-78.3958	341.318	-218.071	-32.8669	-76.0178	322.509	-204.863	160.024	-96.692	138.907	-87.4657	6.386	-133.478	91.4599	-76.001	152.944	-165.637	89.8429
103	205.665	1.44367	3.60736	70.5338	75.3164	-89.7606	-171.007	-73.5606	135.278	81.6982	33.6439	50.3577	104.332	-194.636	101.413	-92.1835	19.2093	-234.362	124.083	-80.936	346.18	-224.09	-33.427	-75.8092	321.249	-204.104	158.556	-95.2717	139.204	-87.8208	6.3488	-132.99	88.9056	-73.8818	151.925	-164.744	89.9833
104	119.203	1.43968	3.58633	70.4794	74.5232	-90.3763	-172.295	-71.1895	139.766	76.6784	33.5565	50.0786	101.423	-191.226	99.969	-90.9679	18.7443	-232.786	127.211	-84.3881	349.991	-228.837	-34.0181	-72.933	317.767	-200.102	157.502	-94.2233	137.2	-89.4631	3.99849	-125.036	81.9631	-68.8715	144.281	-161.234	89.1536
105	188.911	1.4731	3.58234	70.6288	75.475	-90.4532	-175.611	-68.2154	138.077	78.5246	32.9679	50.2804	107.959	-200.438	100.643	-91.3344	20.9862	-234.902	125.125	-81.5615	345.712	-222.79	-33.4858	-72.7779	316.591	-198.856	157.203	-93.9944	137.151	-89.4082	3.75864	-125.547	81.9172	-68.6672	146.142	-162.551	89.186
106	191.47	1.47301	3.58393	70.7924	74.9613	-90.4257	-176.08	-67.7561	137.108	79.4842	32.7991	50.2557	107.953	-200.378	100.568	-91.2651	21.0247	-232.823	127.381	-84.4827	351.534	-229.722	-34.5964	-72.1058	312.432	-194.912	154.236	-90.9155	136.927	-89.2883	4.61877	-126.54	82.4854	-69.2938	147.399	-163.766	89.3871
107	196.42	1.48104	3.59298	69.8611	75.1964	-89.6464	-170.153	-74.3996	134.872	82.143	33.678	50.4004	111.401	-205.207	101.001	-91.5642	22.2278	-235.914	124.789	-80.9386	344.59	-220.746	-33.518	-72.1463	308.441	-191.095	154.003	-89.9083	137.262	-87.2271	-2.72286	-119.495	84.4764	-73.6863	141.394	-158.169	91.6062
108	235.146	1.49154	3.58407	70.5964	75.3973	-89.7997	-173.934	-71.2635	133.396	83.8419	33.155	50.7177	117.201	-213.241	101.855	-92.1901	24.2963	-235.562	125.089	-81.2173	347.593	-224.078	-33.9621	-71.5055	304.749	-187.489	150.819	-86.861	137.106	-87.2169	-2.55067	-120.127	85.3702	-74.3431	143.378	-159.697	91.6172
109	271.074	1.50902	3.58604	71.4544	75.6816	-89.8343	-173.553	-71.112	133.564	83.4393	33.0337	50.6502	116.366	-212.082	101.7	-92.0648	24.1966	-235.847	126.281	-82.2719	346.617	-222.438	-33.8859	-72.9396	313.277	-195.9	156.879	-93.4431	138.161	-86.3461	-6.21942	-116.815	83.9541	-74.0859	140.108	-156.127	92.8529
110	259.913	1.50149	3.58028	71.5786	75.1961	-89.8044	-172.831	-71.7516	134.051	82.9443	33.1629	50.5945	115.714	-211.166	101.571	-91.9588	24.1297	-233.889	129.396	-86.033	352.042	-229.189	-34.7414	-72.4333	309.665	-192.382	155.189	-91.7921	137.964	-86.4122	-5.74283	-117.121	83.7691	-74.0092	141.213	-157.25	92.8047
111	251.754	1.50674	3.56685	70.5884	75.5227	-89.7892	-171.856	-72.7159	134.568	82.4213	33.3718	50.534	115.016	-210.179	101.428	-91.8423	24.0711	-237.477	126.364	-81.8106	344.016	-218.96	-33.3786	-72.8469	310.695	-194.055	155.901	-92.5919	138.862	-86.1633	-5.65763	-117.215	84.8411	-75.2279	142.242	-157.901	93.1975
112	241.027	1.50074	3.55556	71.9696	75.0932	-89.7471	-170.771	-73.6064	134.894	82.0032	33.5336	50.4628	114.167	-208.975	101.258	-91.7037	24.01	-234.063	131.924	-88.1756	352.511	-229.485	-34.6886	-73.4532	312.738	-196.496	157.668	-94.7097	139.784	-86.6522	-6.25971	-115.619	81.3735	-72.2286	141.156	-156.812	93.1579
113	203.861	1.50127	3.53244	70.1808	75.6573	-88.2856	-165.571	-79.7628	132.748	84.2766	35.5727	50.3909	113.189	-207.586	101.071	-91.5477	23.8684	-238.675	128.167	-82.8253	343.093	-219.217	-32.9045	-72.5046	305.767	-189.734	153.668	-90.099	139.297	-87.0073	-6.14666	-116.388	79.4646	-69.9608	142.165	-157.489	92.7225
114	172.811	1.49764	3.51854	71.2672	74.8468	-88.7289	-168.298	-76.603	132.657	84.2623	34.6939	49.8798	106.914	-198.458	99.3569	-89.9747	21.7052	-235.32	133.993	-89.423	350.893	-228.702	-34.1757	-73.7638	313.19	-197.162	158.63	-95.7336	140.391	-87.2471	-6.41858	-115.368	78.0581	-68.9784	142.796	-158.238	93.0035
115	165.452	1.5007	3.52338	70.758	75.4411	-88.891	-166.319	-79.1386	134.018	83.1797	34.9551	49.833	105.822	-196.846	99.2273	-89.8667	21.4238	-240.894	128.096	-81.8025	341.325	-217.34	-31.9108	-74.4201	317.393	-201.596	160.042	-97.6644	141.159	-87.2358	-6.80098	-116.1	78.3151	-68.809	144.619	-158.96	93.034
116	153.794	1.50288	3.51331	71.982	74.929	-89.2987	-170.066	-75.0742	134.039	83.0912	34.1805	49.6511	100.563	-189.065	98.4482	-89.1218	19.4869	-238.856	130.339	-84.6831	347.324	-224.477	-32.9638	-75.5785	325.805	-209.34	166.568	-105.016	141.695	-87.2223	-6.81841	-116.362	78.9929	-69.371	145.887	-159.902	92.9724
117	148.359	1.50739	3.51856	69.6226	74.8585	-88.56	-169.1	-76.1365	130.468	86.5596	34.4131	49.7138	101.124	-189.434	98.7585	-89.3084	19.5693	-241.498	127.755	-81.1024	341.623	-217.406	-31.9585	-73.9167	311.84	-196.12	160.943	-98.5024	140.821	-87.0902	-6.4224	-118.287	78.5771	-68.5615	148.383	-161.237	92.9506
118	200.79	1.54788	3.45621	70.488	75.3716	-89.7362	-173.113	-71.157	134.256	82.6761	33.323	49.7299	101.494	-189.902	98.5616	-89.0866	19.8301	-244.624	129.773	-83.9298	341.788	-218.943	-26.5059	-74.3206	312.908	-197.2	161.068	-99.1346	140.64	-90.2916	-13.0875	-113.261	72.9846	-62.944	147.403	-160.518	92.6307
119	131.887	1.54686	3.44965	70.989	75.5224	-89.7099	-170.524	-74.0412	134.98	82.0188	33.6233	49.6956	100.629	-188.75	98.473	-89.0584	19.6921	-246.448	129.092	-82.5108	340.761	-217.657	-25.6446	-73.9301	315.291	-198.911	164.948	-103.175	140.111	-90.9146	-12.0877	-113.314	68.5098	-59.0782	146.297	-160.156	92.5078
120	128.816	1.54489	3.39859	69.9644	75.5914	-89.7843	-171.408	-72.6357	134.699	82.0438	33.2882	49.5821	99.0819	-188.18	97.2427	-87.8828	20.6172	-247.489	132.585	-85.3606	337.334	-213.755	-25.023	-73.0845	311.038	-194.813	161.514	-99.4828	139.764	-91.4386	-11.1047	-113.165	64.3324	-55.2282	144.103	-159.111	92.0466
121	109.182	1.56143	3.35447	70.0304	75.7823	-88.9285	-171.494	-73.1566	133.339	83.4711	34.2326	49.5287	98.6531	-187.543	96.7616	-87.3738	20.6764	-248.377	133.996	-86.4063	336.342	-213.201	-24.5501	-72.6771	309.946	-193.529	162.729	-100.78	139.419	-92.0027	-10.6062	-112.698	60.2009	-51.6291	143.091	-158.767	91.9787
122	111.902	1.55639	3.33151	69.9939	75.903	-89.562	-170.354	-74.2315	134.339	82.5796	33.7862	49.6069	99.0425	-187.976	97.2058	-87.7621	20.7441	-248.895	135.17	-87.4666	337.007	-213.948	-24.3528	-72.7269	310.552	-195.057	159.102	-97.4536	140.429	-91.6412	-11.1166	-112.56	62.5598	-53.4556	143.017	-158.324	91.8683
123	87.6039	1.55063	3.32358	70.9779	75.7469	-89.7257	-170.703	-73.7215	134.864	82.0552	33.5545	49.5936	98.9082	-187.759	97.1684	-87.7318	20.7723	-245.418	140.007	-93.325	344.396	-222.881	-25.7967	-72.5312	310.933	-195.172	161.932	-100.453	140.102	-92.074	-10.2123	-112.459	59.9702	-51.2078	141.688	-157.678	91.8577
124	61.9175	1.58808	3.29686	69.8929	76.0334	-89.6494	-171.458	-72.4104	134.087	82.5367	33.3096	49.5676	98.1125	-186.704	97.099	-87.7139	20.7344	-248.66	139.843	-91.6746	337.877	-214.364	-24.4513	-71.9913	307.017	-191.436	159.048	-97.4815	139.916	-92.6632	-9.54643	-110.984	55.0726	-46.7497	140.404	-157.825	91.1298
125	43.6353	1.59189	3.25056	70.2552	76.3989	-89.7276	-172.678	-71.0798	133.548	83.0222	32.9708	49.6149	98.8453	-187.758	97.3026	-87.8397	21.1709	-243.884	149.828	-103.342	346.304	-224.655	-26.2689	-71.0065	298.837	-183.489	155.161	-93.1951	139.546	-93.3974	-8.03941	-110.797	48.3363	-40.9446	140.538	-159.356	91.1512
126	47.9092	1.6226	3.26529	69.7116	76.1416	-89.7982	-173.179	-70.2409	133.251	83.1602	32.742	49.6226	99.2683	-188.319	97.3581	-87.8682	21.4543	-247.295	144.249	-96.258	343.108	-219.516	-25.4323	-70.4875	296.452	-181.207	151.276	-89.4191	139.506	-93.5352	-6.54881	-111.278	48.4256	-41.0516	140.178	-159.9	91.2486
127	85.4166	1.63313	3.24466	69.3702	76.1189	-89.7819	-172.274	-71.2391	133.669	82.7753	32.9862	49.5379	104.779	-196.035	97.4163	-87.7476	23.2285	-247.793	147.357	-98.9973	340.727	-216.483	-25.0403	-69.778	287.804	-172.699	147.976	-85.4654	139.26	-91.9842	-13.4453	-105.094	45.7922	-40.8693	136.815	-156.514	93.1106
128	62.6754	1.6308	3.19921	68.3018	75.4331	-88.3606	-165.814	-79.3881	132.021	84.7564	35.4156	49.4605	103.321	-193.708	97.1896	-87.4921	22.5701	-251.777	144.47	-94.3105	333.872	-209.706	-23.3269	-69.6286	286.661	-173.06	140.946	-77.7289	140.668	-91.3917	-14.2399	-105.447	49.2589	-43.9291	137.562	-156.56	93.868
129	20.6325	1.67698	3.17089	68.4742	76.0061	-89.7175	-170.994	-73.0119	134.336	82.399	33.3131	49.5544	100.269	-188.31	97.1017	-86.8837	20.8477	-252.851	146.641	-95.5522	331.738	-206.652	-22.6907	-69.8989	289.054	-174.366	146.58	-83.6858	140.189	-92.645	-11.7757	-104.746	38.8142	-34.542	134.093	-155.711	93.5272
130	108.448	1.681	3.17314	71.3144	77.5478	-89.7246	-171.263	-72.9319	134.44	82.3426	33.3922	49.5287	106.832	-197.562	97.3964	-86.9538	22.9831	-249.387	153.296	-103.486	339.616	-216.726	-24.2824	-70.508	296.519	-181.902	150.894	-88.6542	141.228	-91.1079	-17.1749	-99.8185	36.8801	-34.3725	131.986	-153.359	95.7043
131	175.026	1.73864	3.17654	72.7782	78.2677	-88.348	-170.582	-72.7869	128.455	87.0354	34.3039	49.7588	112.879	-206.148	98.3598	-87.7055	25.079	-243.924	158.969	-107.629	343.651	-219.707	-27.209	-71.553	294.76	-180.335	154.063	-91.7954	143.918	-89.8208	-23.1456	-90.4949	34.3213	-32.8165	127.271	-149.754	96.3744
132	164.605	1.77349	3.14371	72.9607	78.8086	-89.8059	-173.594	-70.9907	133.771	83.2163	33.0746	49.884	114.965	-208.991	98.6818	-87.9522	25.8203	-248.378	157.647	-104.482	333.026	-207.715	-24.8595	-72.5403	300.549	-185.678	159.932	-97.1193	144.99	-90.4061	-21.7233	-90.1767	27.6761	-26.8707	126.348	-150.342	96.7923
133	165.781	1.77352	3.14843	73.3358	78.4967	-89.7326	-171.714	-72.8151	134.419	82.5574	33.391	49.5948	113.875	-207.692	98.1055	-87.4501	25.785	-250.656	157.342	-103.122	328.023	-202.176	-23.5934	-73.4892	306.787	-192.303	162.075	-99.2819	145.867	-90.5908	-21.0282	-90.0558	24.8819	-24.1656	125.301	-149.727	97.0827
134	149.575	1.78524	3.15703	74.6704	80.6023	-89.7208	-170.534	-73.9858	134.983	81.9731	33.6342	50.2763	121.036	-217.248	99.8405	-88.8682	28.4022	-247.935	161.314	-108.327	335.362	-210.691	-25.021	-72.4434	298.915	-184.809	156.067	-93.0958	145.605	-90.876	-20.9032	-88.484	19.1743	-18.8519	123.841	-149.317	97.1455
135	117.152	1.7992	3.0628	73.7506	79.3119	-90.2834	-173.971	-70.5747	136.337	80.5821	33.3276	49.2967	113.762	-207.607	97.6697	-87.0387	26.2957	-255.542	157.044	-102.702	326.288	-201.412	-17.6943	-73.5819	300.92	-188.177	148.761	-87.638	144.031	-91.4986	-20.0279	-87.6335	14.7698	-14.2896	120.345	-147.543	96.4722
136	84.2486	1.78122	3.206	73.7425	79.4399	-92.0289	-199.698	-51.8749	131.623	90.1659	29.2511	45.8387	111.098	-206.169	93.9518	-83.2796	23.3723	-255.969	152.958	-97.5765	331.199	-205.632	-17.5859	-73.2766	305.65	-190.034	156.716	-94.4031	141.667	-91.1798	-19.9844	-91.1982	26.4975	-25.3647	123.485	-150.623	96.7063
137	151.798	1.79417	3.19702	75.1875	80.2847	-91.0252	-192.645	-57.6595	130.277	90.6144	30.4067	46.3663	116.277	-213.205	95.0593	-84.1754	25.2284	-253.483	159.765	-105.278	335.519	-210.812	-18.6407	-74.1287	312.679	-197.335	158.433	-96.2937	142.577	-91.2668	-18.418	-93.8365	28.1719	-26.7819	126.377	-153.009	97.0609
138	162.589	1.79053	3.21946	75.7908	80.0968	-90.2789	-185.58	-63.3429	130.233	89.6989	31.5487	45.9976	114.247	-210.68	94.2029	-83.4847	24.7938	-250.577	165.07	-111.493	340.564	-216.46	-19.6672	-74.8012	317.019	-202.056	158.412	-96.5348	143.378	-91.2256	-18.2436	-94.1292	28.9774	-27.4003	126.207	-152.584	97.2823
139	162.371	1.79555	3.20665	74.8148	79.5457	-89.805	-178.761	-68.2622	131.804	86.8263	32.5391	45.7204	112.936	-209.069	93.5373	-82.9247	24.6029	-255.337	162.861	-105.819	329.259	-203.386	-16.3081	-75.2416	320.613	-205.747	158.967	-97.4265	143.819	-91.4818	-16.7442	-95.5309	28.8325	-27.178	127.408	-154.081	97.1615
140	214.916	1.8496	3.2305	74.4818	80.1046	-88.8557	-177.861	-68.764	128.708	89.4158	33.3075	46.1451	117.496	-215.41	94.4606	-83.6662	26.2408	-253.277	162.8	-104.464	332.123	-205.951	-19.3257	-73.194	310.108	-195.071	154.129	-92.06	143.564	-90.494	-15.8812	-95.1283	28.0886	-26.5251	129.468	-156.366	97.1485
141	209.21	1.85558	3.22461	73.8762	79.5082	-89.8106	-172.261	-72.7606	134.18	83.0943	33.3085	45.8669	115.838	-213.508	93.79	-83.1652	26.0249	-255.809	160.182	-99.5468	331.155	-204.57	-16.9618	-72.83	308.57	-193.248	152.121	-90.0833	143.295	-90.6595	-14.2588	-97.0244	29.525	-27.8976	130.596	-157.596	97.1808
142	196.844	1.86076	3.24377	74.0342	79.6432	-89.7158	-170.486	-74.1918	135.085	81.9728	33.6585	45.6144	114.603	-212.139	93.1967	-82.7194	25.8755	-256.758	157.584	-96.2997	331.626	-204.835	-16.5473	-72.4687	307.109	-191.709	151.395	-89.5722	143.087	-90.8912	-13.7649	-96.5482	26.7253	-25.2582	129.556	-157.01	97.1866
143	151.653	1.83221	3.23966	73.791	79.5143	-91.678	-173.338	-72.258	141.974	76.3264	32.3626	45.2498	112.143	-208.869	92.3635	-82.0426	25.2306	-258.022	155.448	-95.3637	333.623	-207.153	-15.9425	-72.2929	308.179	-192.28	151.215	-89.5787	142.509	-90.9434	-12.7765	-98.8828	29.2309	-27.7805	131.925	-158.944	97.4934
144	146.124	1.86501	3.21591	73.4397	79.1058	-91.8217	-175.053	-70.0864	140.983	77.0323	31.876	44.9935	109.735	-205.563	91.8137	-81.6489	24.5931	-261.363	152.977	-90.6868	326.477	-199.039	-14.1327	-71.9348	307.505	-191.158	151.429	-90.1569	142.262	-91.5175	-11.6349	-98.3804	22.6762	-21.78	132.214	-160.625	97.4673
145	211.409	1.9292	3.24461	74.0476	78.8657	-89.5491	-175.154	-69.8314	131.273	85.9396	33.1817	44.7625	109.829	-206.02	91.616	-81.708	24.9051	-256.272	159.311	-95.4378	326.861	-199.183	-19.3057	-72.1653	312.638	-194.564	164.52	-102.862	144.464	-90.6602	-12.6515	-97.7995	23.175	-22.359	136.788	-164.072	97.8495
146	231.142	1.92297	3.2509	74.101	80.1759	-89.7307	-170.589	-73.9664	134.819	82.1711	33.5854	45.1315	115.208	-213.519	92.5943	-82.4775	26.8871	-256.138	161.662	-97.492	333.086	-206.504	-19.2064	-71.0118	304.32	-186.827	156.457	-94.4431	144.195	-90.6428	-10.8926	-100.612	24.9562	-23.4557	136.777	-163.277	97.7235
147	214.393	1.92557	3.2023	74.184	80.4692	-89.7603	-174.432	-70.9097	133.876	83.4627	33.2139	44.8864	113.903	-212.16	92.0778	-82.1602	26.7501	-254.29	167.961	-104.882	334.792	-208.618	-19.9922	-70.7571	303.313	-185.722	157.286	-95.5388	144.036	-90.9566	-10.1326	-101.443	21.5579	-20.1454	137.707	-163.983	97.4359
148	207.621	1.93321	3.246	73.3334	79.5991	-89.7107	-170.718	-73.9456	134.907	82.1228	33.6465	44.4972	111.602	-209.296	91.1757	-81.491	26.1364	-260.56	154.7	-88.1811	327.484	-200.263	-16.6338	-70.4168	302.067	-184.615	154.607	-92.9456	144.034	-91.0195	-9.26044	-102.521	23.3164	-21.4031	136.981	-163.009	97.3863
149	227.117	1.94	3.23191	73.8457	80.1818	-90.1608	-174.825	-70.4581	134.626	82.8161	32.8434	44.4115	112.052	-210.18	91.0935	-81.4545	26.5629	-259.002	156.752	-91.0567	333.224	-206.395	-17.6556	-70.2494	302.793	-185.027	155.108	-93.3585	143.773	-91.214	-8.04183	-104.588	24.7606	-22.5461	138.306	-164.107	97.4702
150	202.939	1.9518	3.20951	74.0207	79.7917	-90.1042	-174.902	-70.3256	134.224	83.1422	32.8127	44.1516	111.033	-209.013	90.5326	-81.0341	26.4203	-263.002	152.909	-84.6489	324.42	-197.128	-15.1278	-69.8423	302.248	-183.721	159.98	-98.9714	143.473	-91.7989	-7.19923	-103.297	15.766	-14.3892	137.43	-164.634	97.4466
151	244.995	1.96863	3.16526	74.9698	81.0697	-89.7619	-171.217	-73.5288	134.883	82.178	33.5544	44.2112	112.233	-210.639	90.6919	-81.1542	26.8015	-258.785	165.307	-99.2815	336.607	-211.215	-17.8646	-69.653	304.651	-187.008	157.225	-96.8898	144.679	-91.5345	-4.58497	-108.297	18.5345	-16.3826	139.087	-164.475	97.823
152	222.267	1.96381	3.14209	73.793	80.2421	-89.7576	-170.626	-73.9395	135.079	81.8858	33.6546	43.8245	109.771	-207.515	89.8562	-80.5618	26.2433	-261.29	163.986	-96.4463	329.839	-204.11	-16.2201	-69.3312	303.414	-185.714	156.344	-96.0623	144.54	-91.319	-5.67857	-107.672	19.2186	-17.3094	137.906	-163.34	97.9008
153	223.62	1.96916	3.13605	73.3256	79.6848	-89.534	-170.334	-74.2989	134.327	82.6548	33.7563	43.4508	108.224	-205.432	89.0064	-79.8479	25.755	-260.743	167.365	-100.053	330.025	-204.458	-16.3717	-69.153	304.201	-186.229	157.662	-97.7162	144.455	-90.5541	-8.48097	-106.792	22.7891	-21.2329	138.131	-162.295	98.2794
154	290.666	1.99724	3.10249	72.6095	78.7009	-89.7625	-170.783	-73.7448	134.969	81.9951	33.5777	43.8221	114.318	-213.892	89.964	-80.5747	27.7798	-267.147	160.613	-89.1491	318.022	-192.413	-12.6872	-68.0235	299.193	-181.27	152.33	-93.1134	144.252	-89.6801	-12.6356	-103.518	24.2574	-23.6038	136.933	-160.651	98.9088
155	296.802	1.99945	3.06683	72.5286	78.6033	-89.7256	-170.522	-74.1673	135.121	81.9361	33.6644	43.5956	112.286	-211.748	89.498	-80.4411	27.5408	-266.355	164.927	-93.9444	318.497	-193.197	-12.9927	-67.8368	299.952	-182.003	153.269	-94.514	144.391	-88.8759	-16.4313	-100.716	23.8122	-24.2898	135.653	-158.798	99.9409
156	262.911	2.02728	3.02339	73.8373	79.4868	-89.6847	-170.546	-74.2182	134.965	82.1144	33.7	43.2845	110.684	-209.546	88.7833	-79.8294	27.0569	-266.029	170.865	-99.8222	318.5	-193.952	-13.0761	-67.7177	306.012	-188.379	153.616	-95.8256	145.335	-89.112	-17.335	-97.5385	15.8255	-17.2474	133.268	-157.821	100.586
157	282.254	2.04368	3.02617	73.9697	79.7747	-89.5633	-170.976	-73.7447	134.335	82.6958	33.651	43.0722	109.603	-208.536	88.3576	-79.6632	26.8874	-263.936	174.211	-103.526	322.106	-197.694	-14.6881	-67.1841	304.397	-186.056	155.559	-98.019	145.587	-88.5328	-19.5541	-96.1496	15.0492	-17.2933	133.65	-157.602	101.242
158	208.151	2.0332	3.02643	74.216	79.6481	-89.7612	-170.696	-73.8795	135.05	81.9294	33.6259	42.7794	108.141	-206.779	87.7244	-79.2495	26.5748	-270.438	164.301	-90.1896	310.275	-185.662	-10.7219	-66.8072	302.939	-184.284	155.369	-97.932	145.334	-89.0104	-18.5646	-93.5132	4.34764	-7.10265	130.421	-157.137	100.98
159	158.53	2.04949	2.98455	75.7614	81.2007	-89.933	-173.824	-71.5432	134.157	83.3924	32.9784	41.5514	104.66	-205.476	84.8178	-76.9181	23.2043	-263.288	174.214	-99.5216	308.622	-184.49	-10.3759	-66.1149	303.194	-184.36	155.339	-98.2092	144.742	-88.5552	-21.1625	-85.6622	-12.8084	8.85279	126.67	-157.41	101.689
160	680.829	2.0978	3.02492	79.2747	83.5376	-87.6968	-148.663	-90.7398	136.657	76.0593	38.0652	48.6781	132.785	-242.475	99.7828	-90.5703	39.3734	-273.083	155.197	-78.4054	302.759	-178.062	-8.39793	-66.4033	285.808	-168.075	156.055	-99.6061	146.296	-86.9632	-30.1302	-74.1402	-16.7045	11.9401	119.758	-149.715	101.382
161	378.292	2.13418	2.95076	77.3623	81.9595	-88.3364	-157.844	-83.9846	135.179	79.5129	36.2839	47.0296	119.545	-226.74	96.6815	-88.9742	36.0343	-276.779	146.697	-69.6492	300.003	-174.71	-7.18233	-65.6311	284.787	-165.891	155.284	-99.7246	145.659	-87.1962	-23.8295	-81.8834	-21.8614	17.6794	119.804	-149.493	101.6
162	146.002	2.18264	2.92664	74.5187	80.117	-89.2103	-166.985	-77.0433	134.644	81.821	34.4798	45.5547	104.911	-207.12	93.5779	-86.9277	31.8514	-279.808	139.904	-61.7623	297.98	-172.43	-5.58914	-66.3392	279.961	-159.991	153.426	-98.1937	146.287	-87.3524	-22.2538	-86.8364	-13.333	9.50033	121.273	-149.107	101.996
163	187.764	2.23437	2.92703	75.6392	80.6757	-89.6525	-169.622	-74.83	135.086	81.7872	33.8723	45.5112	105.53	-209.126	94.0762	-87.7407	32.1187	-281.927	133.18	-54.5503	296.668	-170.667	-4.10146	-65.5115	280.234	-159.534	153.416	-98.8278	145.663	-85.943	-25.0202	-86.1145	-17.4595	12.3197	122.185	-149.442	104.605
164	227.343	2.27736	2.96121	76.6546	81.0818	-89.4057	-172.713	-71.2915	132.508	84.2369	33.0185	45.9993	103.876	-208.281	97.1135	-91.2676	31.9803	-282.377	125.856	-47.7745	299.671	-172.762	-4.16253	-65.0713	287.207	-165.524	156.533	-103.151	144.84	-85.9769	-21.2996	-90.8852	-18.8863	14.061	122.622	-149.418	105.07
165	189.848	2.28675	2.88876	76.2212	80.2603	-89.9437	-172.8	-71.3518	132.058	84.7321	32.5603	46.4153	98.3366	-202.805	100.302	-95.5114	30.8397	-282.622	126.409	-48.7112	298.97	-172.179	-4.29197	-64.8184	293.398	-172.495	149.669	-96.8831	146.083	-85.1512	-18.2036	-93.9946	-28.4954	23.4186	122.852	-150.118	106.657
166	180.595	2.313	2.80926	74.8546	78.9021	-89.5941	-172.355	-72.2312	133.715	83.3009	33.2931	46.8779	94.1714	-199.275	103.2	-99.4864	30.201	-283.738	129.17	-51.0853	295.667	-169.519	-3.81155	-63.8123	290.676	-170.021	142.146	-88.9975	146.849	-84.8553	-14.2384	-100.684	-31.5486	26.8743	124.378	-150.503	107.731
167	188.675	2.34241	2.73926	74.1824	78.0297	-90.0997	-171.962	-72.5633	133.81	83.1803	32.9106	47.3035	87.2056	-191.541	106.083	-103.562	28.3411	-284.361	130.656	-52.3908	292.853	-167.069	-3.27601	-63.5519	295.872	-174.708	140.092	-87.2401	147.43	-84.1815	-12.5767	-105.938	-33.9218	29.1386	127.069	-151.495	109.293
168	230.88	2.40682	2.70246	73.6235	77.5948	-90.0145	-173.718	-69.9773	133.795	82.8528	32.7593	47.9251	79.6754	-183.012	109.678	-108.423	26.3507	-285.904	126.876	-48.4152	291.054	-165.003	-2.30514	-62.7617	297.993	-175.51	141.353	-90.1436	146.404	-84.1521	-10.3057	-110.762	-28.7	23.8456	128.304	-151.343	109.647
169	251.602	2.44094	2.63002	73.5703	77.2506	-90.5524	-172.945	-71.8515	129.975	87.1177	31.6635	48.9519	73.0424	-175.386	115.664	-115.562	24.288	-286.31	126.149	-47.3251	290.913	-164.639	-1.79524	-62.5721	303.077	-180.101	139.557	-89.2323	146.882	-83.6427	-10.068	-114.924	-22.4387	16.6502	130.976	-151.928	110.832
170	288.592	2.47274	2.55036	74.1364	77.3001	-90.4334	-173.695	-70.4092	131.802	84.9266	32.2183	50.2051	74.7321	-177.688	127.266	-127.754	23.5804	-285.726	132.893	-53.5625	288.19	-162.819	-1.82621	-63.2191	313.658	-190.278	140.591	-91.9858	147.679	-83.1153	-10.1642	-117.8	-18.8456	12.2279	132.824	-151.772	111.523
171	375.253	2.50918	2.50638	74.3922	77.1489	-89.8955	-170.942	-73.1225	135.085	81.5801	33.6305	50.613	76.4743	-179.935	132.088	-132.937	23.4392	-286.608	136.221	-56.489	285.052	-160.488	-1.35384	-63.3169	317.329	-193.001	141.674	-94.3319	147.36	-81.4227	-15.8945	-113.759	-22.0496	12.86	132.833	-151.147	114.354
172	396.023	2.53209	2.49824	74.8213	77.5218	-89.9879	-172.368	-71.7901	134.85	81.9567	33.2499	51.0884	78.6681	-182.695	136.562	-137.522	23.3168	-287.929	129.979	-50.2742	286.443	-161.515	-0.688461	-62.4738	313.924	-189.168	140.52	-93.3159	146.725	-81.4438	-17.1474	-112.452	-22.5066	13.5048	132.223	-150.527	114.336
173	363.547	2.51473	2.49784	75.0196	77.6007	-89.8068	-172.682	-71.9818	133.048	84.068	32.886	51.7053	72.3523	-173.155	141.351	-143.233	20.2154	-287.382	134.237	-54.4257	284.827	-160.493	-0.684547	-63.6515	324.64	-199.365	143.237	-97.6378	147.52	-81.5102	-17.3821	-113.998	-17.1037	7.88253	132.883	-149.99	114.111
174	347.196	2.53198	2.46557	76.1138	78.5136	-89.8959	-170.877	-73.238	135.121	81.5807	33.6181	52.1249	73.403	-173.272	147.142	-149.393	19.1017	-288.088	133.731	-53.9158	283.223	-159.222	-0.320597	-64.9605	336.977	-210.779	147.471	-103.538	147.594	-81.7192	-13.2475	-119.367	-14.5115	6.07353	133.224	-149.441	113.515
175	363.914	2.54948	2.48586	74.9709	77.9018	-89.9555	-172.327	-72.1016	134.993	81.9569	33.2965	52.2438	72.5258	-172.158	148.906	-151.541	18.3742	-288.735	126.103	-46.6362	285.415	-160.656	0.120383	-62.1461	323.004	-196.67	143.226	-98.1922	145.713	-81.6437	-14.3385	-118.515	-14.5325	5.83381	133.181	-149.232	114.236
176	386.157	2.56838	2.45988	75.0771	77.8057	-89.8162	-170.564	-73.6938	135.111	81.7215	33.6223	52.4907	70.11	-168.427	151.526	-154.755	16.9468	-288.984	127.384	-47.3625	284.935	-160.629	0.455931	-61.6953	321.63	-194.503	143.509	-98.9109	145.063	-80.7383	-16.9862	-116.273	-18.0339	7.86393	132.491	-148.548	115.808
177	390.965	2.53398	2.48725	74.7686	77.4868	-89.3213	-169.421	-74.9352	134.835	81.9536	34.0667	52.8931	66.8084	-162.931	155.39	-159.351	14.6563	-287.579	130.973	-51.878	286.186	-161.367	-0.718632	-61.4675	322.338	-195.617	142.008	-97.3886	145.607	-80.4377	-19.4104	-114.917	-18.1519	7.02581	132.977	-148.435	116.588
178	536.746	2.57715	2.46888	75.1604	77.7167	-89.8542	-170.758	-73.4777	135.138	81.6806	33.5844	53.1996	66.8012	-161.755	159.922	-164.369	13.4025	-287.45	128.9	-49.8601	287.758	-162.57	-0.7702	-61.4114	323.225	-196.043	142.148	-98.0837	145.438	-79.0469	-23.2284	-113.296	-21.159	7.16759	132.834	-146.97	120.281
179	554.853	2.59715	2.47832	75.3573	77.9292	-89.9052	-171.434	-72.9308	135.149	81.7217	33.5062	53.1168	67.0262	-162.411	160.333	-165.047	13.3507	-288.146	122.694	-43.9751	289	-163.293	-0.319846	-60.4938	319.506	-191.773	141.695	-97.6425	144.572	-79.0242	-24.7618	-111.548	-21.5677	7.92277	132.258	-146.409	120.225
180	568.886	2.58213	2.51355	76.948	78.9573	-89.688	-169.91	-74.6752	133.128	83.7842	33.4772	52.7635	73.9642	-172.496	160.676	-164.884	15.964	-287.16	122.792	-44.5254	288.701	-162.842	-0.737974	-62.5751	332.865	-204.611	145.231	-102.894	145.833	-79.5163	-25.4496	-112.609	-13.6423	-0.521774	133.109	-146.093	120.255
181	587.346	2.58577	2.50414	76.2851	78.3613	-89.7298	-170.451	-74.086	133.952	82.9965	33.4911	52.705	74.0534	-172.541	161.177	-165.464	15.7957	-287.434	124.308	-45.5919	287.314	-161.91	-0.413404	-61.6214	328.984	-200.918	142.482	-99.835	145.576	-79.5443	-26.3771	-112.453	-13.4389	-1.31661	133.599	-145.96	120.925
182	643.841	2.57933	2.50856	75.917	77.8742	-89.8099	-170.334	-73.9522	135.217	81.6161	33.6816	52.1774	85.717	-190.595	157.982	-161.04	21.5758	-287.886	124.842	-46.0401	286.165	-160.896	-0.30077	-61.2725	327.206	-199.104	142.628	-99.7984	145.257	-80.4115	-25.2209	-115.729	-5.0661	-10.098	135.329	-145.866	121
183	658.032	2.59034	2.50642	77.3983	78.7421	-89.9241	-169.871	-74.4635	135.958	80.9307	33.7369	52.2635	88.2063	-193.575	160.401	-163.427	21.8851	-287.85	124.33	-45.3373	285.91	-160.626	0.144188	-62.7162	336.667	-208.588	144.421	-102.624	146.434	-80.525	-25.5324	-115.027	-4.54664	-10.3705	134.732	-145.541	120.975
184	583.987	2.59376	2.52435	78.7295	79.6972	-88.6231	-172.09	-73.0499	134.93	82.3286	34.3156	52.5033	91.7191	-198.008	163.836	-167.007	22.5235	-288.453	124.042	-44.6817	285.404	-160.335	0.280225	-61.4031	332.111	-204.992	139.393	-97.0346	146.67	-79.4297	-28.2463	-108.954	-14.2244	-0.0609318	131.375	-145.233	120.595
185	642.799	2.60859	2.50124	79.5948	79.9367	-88.8138	-171.68	-73.3188	134.422	82.7106	34.2008	52.4963	97.2927	-208.795	159.207	-161.744	26.6719	-288.406	126.21	-46.5868	283.724	-158.935	0.14008	-62.497	340.136	-213.093	139.569	-98.2976	147.976	-79.658	-26.0266	-112.266	-10.7514	-3.44468	131.949	-144.929	120.92
186	649.727	2.64138	2.4648	79.6092	80.1619	-89.4642	-165.957	-77.4642	137.364	78.9426	34.8289	53.5	99.5637	-207.429	173.899	-177.386	23.4903	-287.775	124.823	-45.8399	285.056	-159.61	-0.253452	-59.6052	329.2	-203.349	131.401	-88.9377	147.728	-78.9578	-23.2741	-114.53	-17.5571	3.72956	131.143	-144.683	120.917
187	567.235	2.64614	2.41764	79.544	80.0101	-89.42	-166.221	-77.9615	134.032	82.6125	34.2286	53.9472	100.447	-207.81	178.585	-182.489	22.7178	-287.112	130.679	-51.4687	282.077	-157.213	-0.797872	-59.7858	331.824	-206.491	130.134	-87.7566	148.588	-78.4771	-20.4299	-117.581	-22.905	9.47816	130.925	-144.299	121.205
188	387.61	2.6978	2.38688	78.5385	79.3438	-89.716	-169.663	-74.6394	134.36	82.5139	33.5969	53.9799	99.6621	-209.49	174.235	-178.086	24.1563	-288.399	125.025	-45.5161	282.646	-157.68	-0.130921	-57.4391	320.487	-194.367	127.184	-84.2391	146.65	-78.4999	-21.0463	-117.694	-24.2154	10.5338	131.49	-144.132	121.914
189	320.883	2.6833	2.45025	78.0108	79.3282	-90.0196	-166.18	-77.3849	137.011	79.3937	34.271	54.046	100.532	-211.167	174.085	-177.892	24.8366	-287.101	118.366	-40.7393	285.89	-159.526	-0.684097	-55.7497	310.773	-184.175	124.819	-81.1782	145.322	-79.0888	-20.8275	-119.534	-17.5352	2.90512	132.609	-143.87	122.628
190	323.578	2.70808	2.47395	78.4804	79.7214	-90.38	-163.246	-79.5544	138.521	77.4343	34.6069	54.1804	98.638	-209.762	173.119	-177.405	24.3934	-285.472	111.167	-35.7081	290.988	-163.038	-1.79336	-55.4261	310.173	-183.204	124.074	-80.8728	145.112	-78.7533	-19.8818	-120.246	-19.1686	4.92279	132.148	-143.508	122.983
191	330.37	2.71954	2.46852	78.9189	79.6666	-90.2427	-163.937	-78.9403	137.846	78.1312	34.5453	54.2773	96.4411	-208.162	171.471	-176.179	24.2193	-284.348	112.758	-37.7739	291.085	-163.094	-2.54864	-56.3557	318.017	-191.893	123.28	-80.5362	146.782	-78.5402	-18.9094	-121.108	-19.0675	5.18851	131.762	-143.178	123.244
192	363.29	2.74485	2.50164	78.8792	80.0491	-90.0515	-165.303	-77.8497	136.963	79.1534	34.4141	54.595	96.4046	-205.646	178.795	-184.377	21.8226	-283.372	106.27	-32.7858	293.929	-164.833	-3.31443	-56.1754	317.716	-191.038	123.709	-81.3466	146.449	-78.947	-18.5876	-122.525	-12.7358	-1.33446	132.323	-142.872	124.054
193	342.884	2.77251	2.55528	79.507	80.5345	-90.1519	-163.75	-79.0441	138.051	77.893	34.6597	54.4484	94.4073	-206.65	172.931	-178.694	23.0778	-281.4	96.403	-25.1853	298.795	-168.372	-4.2915	-55.3928	316.163	-189.194	122.067	-80.0079	146.099	-78.7678	-17.5171	-123.657	-13.8304	-0.0128244	132.156	-141.815	124.572
194	265.828	2.77289	2.54962	78.7509	80.0831	-90.4075	-166.903	-76.1211	138.084	78.2847	33.791	54.3124	90.6422	-203.44	169.547	-175.803	22.4749	-279.986	97.0945	-26.2056	301.146	-170.476	-5.09643	-54.0876	308.05	-179.738	121.485	-79.7806	144.338	-77.9784	-17.0365	-122.165	-20.6459	8.21377	130.461	-141.884	122.734
195	317.371	2.85021	2.61133	80.1648	83.1956	-90.7501	-167.774	-75.0263	140.897	74.9266	33.8716	55.665	101.677	-200.292	188.818	-196.335	12.8703	-279.995	91.1669	-21.5401	307.373	-175.924	-5.95587	-57.3469	302.681	-173.81	133.735	-92.7817	146.128	-77.4864	-18.8795	-119.253	-22.7198	10.6045	129.521	-141.806	122.946
196	343.955	2.88662	2.60151	80.1845	82.8875	-88.9294	-171.747	-74.1283	130.791	87.0083	33.7019	55.1166	94.9277	-200.56	171.99	-179.221	17.0162	-279.696	94.4168	-24.7854	312.73	-181.558	-6.91607	-58.786	309.386	-181.562	134.608	-93.9993	148.388	-77.3562	-16.2309	-122.081	-23.5411	11.689	129.426	-141.584	123.528
197	324.405	2.871	2.56069	79.6208	82.1699	-89.8177	-168.381	-76.7993	132.734	84.4131	33.4948	55.1578	89.0704	-190.787	173.999	-182.088	13.4707	-279.868	97.8112	-27.2399	309.53	-178.796	-6.31813	-59.2295	315.435	-188.199	133.098	-92.7784	149.341	-77.5925	-14.8054	-125.146	-20.7999	8.11274	130.489	-141.439	124.304
198	303.367	2.88848	2.50349	77.319	81.0919	-89.7204	-170.082	-74.5126	135.185	81.8118	33.7505	55.2307	88.3464	-191.363	171.959	-180.145	14.1176	-280.219	102.351	-30.8093	307.257	-177.202	-5.79542	-57.289	302.543	-173.087	133.497	-93.4401	146.315	-78.0585	-15.8263	-124.737	-15.5725	2.89195	131.02	-141.729	122.488
199	255.783	2.8713	2.51077	75.4183	79.7383	-88.5316	-174.905	-70.4445	136.969	80.8643	33.7565	55.4792	90.3903	-194.39	173.512	-181.77	14.586	-280.998	110.659	-37.6226	303.152	-174.046	-5.44805	-56.6225	296.074	-164.601	133.885	-94.5299	144.629	-78.4351	-17.4441	-123.206	-10.7403	-1.76778	131.309	-143.004	120.915
200	250.091	2.88657	2.55073	76.0681	79.9305	-87.9383	-174.915	-69.9468	140.229	77.4983	34.5376	55.0805	88.2119	-194.527	166.994	-175.222	16.068	-280.841	110.568	-37.4002	303.898	-174.706	-5.68628	-56.565	297.362	-165.714	132.941	-94.1103	144.683	-77.0586	-20.3881	-118.376	-16.106	2.46407	129.041	-142.759	122.705
201	258.228	2.89603	2.52911	76.0957	79.4174	-88.1468	-173.476	-70.9834	139.71	77.6955	34.6187	54.3942	85.522	-194.246	158.825	-167.068	17.7588	-280.816	110.826	-37.5371	303.491	-174.291	-5.62071	-56.6232	298.439	-166.461	133.601	-95.0014	144.598	-76.303	-23.2029	-115.582	-18.4834	3.74513	127.578	-141.666	123.925
202	245.704	2.90421	2.51493	75.063	78.569	-88.4746	-168.597	-76.0512	135.194	81.865	34.6078	54.0908	82.945	-191.911	155.808	-164.165	17.8149	-280.41	107.986	-35.2782	303.755	-173.967	-5.85131	-56.5444	299.877	-168.03	131.098	-92.6424	144.76	-76.424	-21.4388	-121.782	-11.1501	-6.20596	129.599	-140.828	126.89
203	298.977	2.91605	2.52998	74.9455	78.1259	-89.3234	-167.351	-76.9925	133.989	82.6685	34.2989	52.989	84.4806	-196.787	146.974	-155	20.7208	-279.858	101.912	-30.5191	305.749	-174.877	-6.39435	-56.3634	301.514	-170.322	129.006	-90.5122	145.371	-77.4748	-18.4847	-126.416	-4.67215	-12.9966	131.301	-140.859	127.43
204	289.996	2.92783	2.51481	77.1765	79.285	-90.0059	-167.322	-76.5784	136.396	80.122	34.1606	53.2817	87.2958	-199.363	152.083	-160.116	20.0361	-279.728	102.871	-31.1416	305.063	-174.319	-6.10689	-56.5288	309.954	-180.751	125.765	-87.1602	147.559	-76.4544	-21.7778	-120.815	-12.0202	-5.33398	129.076	-140.422	128.16
205	363.611	2.96116	2.56691	79.8944	81.2455	-90.1266	-169.386	-74.4557	136.224	80.4675	33.6163	54.2083	90.8494	-201.172	164.35	-172.885	18.3191	-278.305	95.4472	-25.3477	309.55	-177.435	-6.73061	-57.7007	319.73	-191.373	126.166	-88.1412	149.254	-76.1161	-22.9779	-119.042	-13.532	-3.7941	128.306	-139.781	129.434
206	412.169	2.94591	2.57035	80.2167	81.7063	-89.9951	-171.619	-73.3418	135.485	81.752	33.17	54.9342	91.9243	-194.246	181.161	-190.998	11.4367	-277.931	101.005	-30.2508	309.79	-178.227	-6.96857	-58.5914	324.749	-197.015	127.147	-89.1721	150.32	-76.2405	-25.436	-118.196	-11.3316	-7.60923	128.662	-139.004	130.922
207	437.191	2.95158	2.541	79.9622	81.1188	-90.0851	-164.359	-79.5448	134.932	81.4451	34.1913	54.8094	90.2036	-196.308	173.444	-182.989	14.0389	-276.895	101.913	-31.9595	310.33	-178.588	-7.59157	-58.5671	327.779	-200.616	125.785	-87.8884	151.066	-76.5637	-24.8348	-120.408	-9.72501	-11.0883	129.371	-138.443	132.604
208	383.327	2.96669	2.5427	80.0107	81.6435	-91.3371	-164.662	-77.3243	140.275	75.4917	33.4922	54.8737	92.4906	-199.174	173.378	-183.256	13.734	-274.929	102.809	-33.3472	315.013	-182.792	-8.23198	-56.4412	317.163	-188.703	123.103	-85.3461	149.406	-75.5322	-27.6129	-116.146	-15.7886	-4.37418	127.894	-138.805	132.233
209	404.71	2.97096	2.50489	80.1378	81.572	-91.4932	-167.402	-74.9454	138.433	77.7338	32.6048	54.8912	91.8555	-196.718	179.077	-189.777	11.8002	-274.83	108.684	-37.9803	313.841	-182.428	-7.97472	-56.639	322.09	-193.796	121.831	-84.8105	150.122	-75.6785	-27.0593	-117.252	-15.5178	-4.87644	127.976	-138.417	132.207
210	395.634	2.96851	2.45973	79.4112	80.5255	-91.365	-166.035	-76.5409	136.74	79.4328	32.6282	54.7252	88.1956	-195.389	172.008	-182.795	13.0207	-273.749	114.987	-43.8446	313.259	-182.497	-8.46896	-57.3031	327.915	-200.26	121.588	-84.7898	151.358	-76.0396	-27.137	-118.115	-11.9805	-9.26221	128.302	-138.105	132.449
211	423.371	2.98674	2.42545	79.7205	80.3658	-91.3014	-166.343	-76.2344	136.64	79.5026	32.6846	54.6592	85.8689	-193.453	169.832	-180.902	12.7848	-273.738	116.736	-45.1583	312.502	-182.117	-8.20957	-57.6818	332.983	-205.859	120.868	-84.403	152.388	-75.9502	-29.2848	-115.593	-11.6787	-9.36898	127.8	-137.87	132.279
212	420.97	2.97154	2.44642	80.6842	81.2982	-91.2689	-163.417	-78.8243	137.238	78.6326	33.1722	55.0503	90.9989	-196.436	181.329	-192.985	11.0108	-272.349	118.137	-47.4116	313.194	-182.594	-9.08211	-57.2939	333.799	-206.987	119.728	-83.2271	152.65	-75.8693	-29.6489	-115.269	-12.7664	-8.55933	127.7	-137.717	132.709
213	527.881	2.97865	2.41409	81.3568	82.0816	-92.3379	-171.129	-73.4733	144.184	73.2118	31.0921	56.2887	99.9066	-205.386	185.266	-196.657	8.64035	-272.012	121.135	-50.0304	314.009	-184.03	-9.36044	-56.6605	332.967	-206.602	117.953	-81.1322	152.834	-75.7182	-30.9551	-114.09	-12.7816	-9.14979	127.504	-137.516	133.288
214	353.658	2.96531	2.41243	79.67	80.6009	-91.8318	-174.05	-70.6289	140.865	76.5708	31.186	55.0495	93.0424	-204.324	168.362	-179.762	12.8692	-270.566	121.532	-51.2241	316.225	-185.879	-10.2102	-54.2911	320.444	-193.087	116.21	-78.6547	150.473	-73.9733	-30.7521	-112.157	-22.6557	2.99057	125.385	-137.523	131.756
215	365.837	2.96581	2.40635	79.887	80.7378	-91.4516	-171.389	-73.1107	139.393	77.7856	31.7224	55.0601	86.861	-194.51	172.05	-184.61	9.37694	-268.796	126.53	-56.5422	317.513	-187.267	-11.2816	-55.931	329.673	-202.409	118.247	-81.7913	151.779	-74.6335	-30.0024	-114.068	-18.8109	-1.86953	126.21	-137.374	132.158
216	325.662	2.96017	2.36916	77.9638	79.5441	-91.4024	-171.248	-73.2044	139.148	77.9848	31.7871	54.7443	83.6571	-191.713	169.491	-182.72	8.96669	-267.656	131.59	-61.3926	316.376	-186.638	-11.5838	-54.1626	320.385	-192.128	117.223	-80.5166	149.947	-74.204	-29.1151	-114.684	-22.1716	1.99749	126.034	-137.557	131.271
217	248.834	2.99073	2.26827	74.9931	78.1553	-91.1676	-172.814	-71.4995	138.075	79.0945	31.9043	54.8011	82.6509	-190.968	169.257	-182.804	8.755	-265.367	143.673	-73.1124	315.177	-186.734	-12.4009	-51.8182	302.687	-172.255	114.683	-78.4183	147.008	-74.8812	-29.2829	-114.6	-16.5711	-3.13647	126.267	-138.075	128.046
218	291.41	3.01277	2.25937	75.8076	78.3578	-90.9565	-172.123	-71.8934	137.695	79.2344	32.2867	55.0927	85.0668	-192.882	175.3	-189.222	8.39901	-264.258	145.317	-75.0704	315.381	-187.042	-12.9118	-51.9347	310.103	-181.705	111.637	-74.8633	149.206	-75.155	-28.4027	-115.858	-13.3683	-6.05038	126.443	-137.64	128.42
219	294.483	3.02847	2.30014	77.2074	79.4322	-91.324	-164.817	-77.3137	140.987	74.6384	33.5449	55.4376	88.5388	-195.218	179.083	-193.334	7.23728	-264.264	137.804	-68.5718	317.355	-188.04	-13.1845	-51.6266	307.696	-179.211	111.581	-75.1528	149.426	-74.2573	-30.2112	-112.791	-18.8803	-0.014557	125.322	-137.44	128.77
220	275.344	3.05313	2.24219	76.4218	78.4891	-91.1508	-163.878	-78.9826	137.521	78.349	33.3632	55.1636	87.7986	-198.934	171.424	-185.586	10.0632	-262.434	143.769	-74.8774	316.629	-187.841	-13.9664	-50.8631	310.176	-182.855	107.087	-70.322	150.459	-74.7733	-29.3336	-115.214	-14.004	-5.78923	126.057	-136.997	129.2
221	252.871	3.00686	2.20428	76.1415	79.0531	-91.0138	-183.639	-69.7019	145.36	77.9541	22.6479	61.7808	91.7785	-208.027	164.356	-178.714	5.6423	-258.894	156.34	-88.0451	318.786	-191.11	-16.0758	-48.9389	306.75	-177.261	108.728	-72.515	147.422	-73.3134	-28.5642	-113.788	-23.1612	5.56047	124.193	-137.266	126.636
222	241.997	3.04333	2.14628	75.5578	78.9891	-90.7156	-180.693	-71.4817	143.879	78.432	24.3417	61.7118	86.3692	-199.182	171.394	-187.092	2.35829	-254.744	165.101	-100.685	325.1	-198.132	-18.5673	-48.2985	303.319	-172.084	103.863	-69.621	145.466	-73.6513	-27.1656	-115.485	-25.7626	8.63868	124.857	-137.435	125.397
223	199.223	3.07903	2.10769	74.4488	78.0393	-90.7837	-182.003	-70.2866	143.683	78.7139	24.1146	61.1839	88.3652	-204.505	164.836	-180.37	5.08467	-255.006	169.204	-103.902	319.351	-192.321	-18.3559	-47.1672	298.412	-166.304	102.698	-68.8617	144.701	-74.049	-26.8302	-116.403	-19.9072	2.92371	125.22	-137.667	124.407
224	234.673	3.11756	2.08069	74.7944	79.0579	-90.7204	-181.295	-70.425	143.081	78.8581	24.8055	60.6694	86.6869	-202.836	164.444	-180.565	4.97528	-248.775	178.669	-117.08	329.509	-203.011	-21.6784	-46.9681	298.181	-165.352	103.416	-70.1624	144.229	-74.4713	-28.7452	-115.035	-16.1962	-1.29359	125.741	-137.602	124.267
225	229.242	3.10701	2.13245	72.8467	76.5424	-90.6266	-180.814	-70.4694	141.925	79.7185	25.4094	60.3667	79.4261	-192.115	169.427	-186.601	2.07934	-259.811	155.399	-87.5095	314.183	-186.147	-15.9224	-46.4437	296.899	-163.73	102.058	-69.0817	143.875	-75.1672	-27.9005	-116.986	-11.9956	-5.9492	126.686	-137.466	124.218
226	235.737	3.13434	2.10785	73.6778	77.2796	-90.386	-178.277	-72.6944	137.901	83.1718	26.3138	60.1215	83.6957	-197.27	172.974	-190.133	3.33036	-259.15	153.573	-86.5649	318.314	-189.956	-17.1543	-45.9069	294.349	-160.742	100.812	-68.0761	143.562	-75.0023	-28.9747	-115.615	-11.2313	-6.64012	126.289	-137.362	124.13
227	197.696	3.14202	2.08896	74.1749	77.3253	-90.1154	-177.499	-72.9538	135.892	84.6736	27.1583	59.0911	84.9845	-201.112	169.041	-186.3	6.27154	-255.51	163.218	-97.8453	321.323	-193.413	-19.4753	-43.7092	294.017	-162.883	93.3311	-59.3986	145.052	-74.3701	-28.1326	-116.399	-13.3444	-4.42576	125.814	-136.767	124.592
228	203.568	3.15689	2.08866	76.6772	79.6177	-89.9126	-168.726	-80.2404	136.717	82.8013	28.7837	59.2133	87.1745	-202.042	176.262	-194.412	4.76817	-246.447	174.405	-115.011	339.033	-212.503	-24.3267	-44.4797	298.95	-166.708	96.1818	-64.1037	145.181	-73.8288	-29.2277	-114.76	-14.0238	-3.57681	125.048	-136.636	124.7
229	215.813	3.23525	2.05409	76.8942	79.1796	-89.9701	-164.064	-82.7627	137.169	80.9494	30.8152	58.6718	88.1083	-205.144	173.524	-191.634	6.68508	-250.518	167.112	-105.368	331.39	-203.831	-22.9341	-41.9637	299.519	-170.126	84.4526	-51.0847	147.515	-73.1384	-26.7964	-117.098	-16.1753	-0.742491	124.489	-136.252	125.603
230	211.432	3.24833	2.0271	74.0077	75.9156	-89.8927	-164.498	-81.6787	137.281	80.3434	31.5669	57.4711	82.6034	-201.752	161.336	-179.744	8.25293	-256.403	160.247	-97.4168	324.273	-196.526	-17.4982	-44.6021	299.332	-165.861	80.9939	-50.9883	143.319	-74.533	-25.97	-119.681	-5.70405	-11.5302	126.305	-136.734	123.975
231	181.657	3.26622	2.03791	77.1712	78.2488	-90.0065	-169.168	-79.2811	137.534	81.2891	30.3522	58.8156	86.6832	-203.293	172.813	-191.816	4.09962	-255.506	161.387	-99.0044	326.051	-198.074	-18.3403	-44.0156	305.625	-173.898	75.5884	-45.5524	145.318	-73.2612	-29.1702	-113.607	-15.5636	-1.04055	123.752	-136.441	124.687
232	216.37	3.29039	2.02394	78.8408	79.2475	-89.9694	-169.41	-78.7521	137.464	81.1943	30.5995	58.6298	90.1239	-209.194	171.978	-190.925	6.19045	-251.58	167.753	-107.475	330.952	-203.713	-20.3373	-43.7942	312.784	-182.594	72.2772	-41.856	147.03	-72.9046	-29.7042	-112.949	-15.8148	-0.735897	123.485	-136.194	125.361
233	298.635	3.36553	2.00972	77.0301	76.8596	-90.0043	-169.349	-78.1917	137.385	80.924	31.0101	58.3465	84.82	-203.097	169.294	-188.704	5.13063	-260.611	151.648	-86.0466	316.96	-187.872	-15.8251	-43.5096	311.416	-180.879	72.0215	-41.9262	147.045	-73.0991	-30.5314	-112.366	-12.6182	-4.02212	123.49	-136.019	125.252
234	202.555	3.2245	2.09494	77.0689	76.5	-89.9899	-168.203	-78.0149	134.505	83.1742	31.6253	55.7595	79.7326	-199.299	167.804	-187.75	9.97578	-261.005	147.056	-81.2959	317.562	-187.939	-15.5966	-43.4368	313.349	-181.578	75.878	-44.6917	145.258	-72.8708	-31.462	-110.861	-12.7017	-3.72846	122.738	-135.845	125.157
235	276.136	3.24618	2.07952	78.583	77.2173	-89.9857	-168.388	-77.5873	134.631	82.9196	31.8704	55.1253	79.103	-200.269	164.036	-184.583	10.9029	-259.455	149.67	-84.6488	320.28	-190.881	-16.4417	-43.6147	321.656	-191.271	73.644	-42.5765	147.322	-72.5919	-33.3485	-107.925	-14.9996	-0.880437	121.842	-135.556	125.201
236	234.104	3.24026	2.08542	79.7995	78.1026	-89.6905	-168.603	-78.2388	131.663	86.4187	31.7251	54.8032	83.7065	-206.738	165.769	-186.515	12.7504	-255.449	157.734	-94.6068	326.382	-197.747	-19.0904	-43.0399	326.874	-197.468	70.886	-39.7171	148.664	-72.6785	-32.8884	-109.395	-12.3742	-4.16519	122.728	-135.646	126.006
237	301.562	3.26768	2.06978	81.1238	78.3287	-89.7193	-168.767	-77.7605	132.124	85.7755	31.9936	54.4228	83.6049	-208.337	162.014	-182.938	14.0534	-247.681	167.461	-109.275	345.369	-218.46	-23.4184	-42.6552	327.15	-197.689	69.6306	-38.6027	148.768	-73.0568	-33.0798	-109.917	-9.18577	-7.78803	123.152	-135.387	126.548
238	256.617	3.24769	2.08289	80.8149	78.4647	-89.1277	-164.106	-82.8749	128.544	89.2321	32.5795	54.4262	83.2915	-207.425	164.497	-185.758	13.621	-249.926	164.881	-105.339	338.754	-211.086	-22.3824	-42.0678	327.183	-197.97	66.5811	-35.4055	149.107	-73.0686	-34.998	-108.28	-9.17124	-8.78871	122.881	-135.115	127.155
239	302.057	3.27937	2.0721	80.7375	78.3072	-89.2645	-164.432	-82.0634	129.401	88.1507	32.7344	54.3718	81.7283	-204.623	166.631	-188.534	12.2463	-254.506	158.659	-96.138	327.868	-198.919	-19.7531	-43.6331	335.147	-206.49	69.053	-38.9969	150.844	-73.0893	-35.6643	-107.227	-10.0653	-7.8659	122.505	-134.945	127.219
240	308.087	3.2741	2.07486	81.8194	79.0746	-88.6859	-164.171	-81.7608	128.978	87.805	33.8789	54.7195	85.5306	-209.342	169.66	-191.329	13.1572	-246.658	167.211	-110.017	341.431	-214.317	-24.2798	-42.7029	330.331	-201.008	67.7051	-37.3074	149.602	-73.1296	-36.1062	-107.23	-10.6587	-8.02162	122.445	-134.558	127.976
241	430.5	3.32638	2.03697	80.7451	78.4086	-88.987	-165.04	-80.3186	130.46	86.1874	33.9079	54.6934	81.33	-204.81	168.045	-190.171	12.3796	-249.271	163.959	-105.145	335.603	-207.589	-22.909	-43.7382	335.613	-206.65	68.7962	-39.2501	150.912	-73.7829	-35.838	-108.092	-5.37346	-13.3083	122.862	-134.378	127.952
242	369.048	3.29829	2.12837	82.1502	78.7869	-88.8368	-176.248	-70.3372	131.508	86.5386	32.3378	54.2827	84.8501	-210.203	168.345	-190.584	14.8855	-249.275	164.72	-105.703	335.663	-207.489	-23.5321	-43.0175	342.326	-214.48	62.9413	-33.2811	152.481	-73.4716	-36.4103	-108.89	-4.95537	-15.3215	122.451	-132.944	130.29
243	364.19	3.34355	2.1092	82.0326	78.3752	-89.2985	-171.464	-73.9622	133.511	83.8941	33.2532	53.5763	83.6509	-210.469	162.412	-184.669	16.0994	-256.027	154.147	-91.324	321.546	-191.677	-19.8437	-46.6332	358.845	-231.785	67.5591	-40.596	156.1	-73.4327	-37.4534	-107.039	-5.4611	-14.2048	121.737	-133.158	129.305
244	429.677	3.37546	2.07678	83.9713	79.6492	-89.8155	-170.063	-74.3036	135.455	81.4108	33.7682	53.4755	83.3331	-210.285	162.724	-185.259	16.1093	-252.965	158.515	-97.6038	327.698	-198.143	-21.7553	-44.3779	351.376	-224.459	63.2155	-34.8266	155.311	-71.9704	-40.5929	-101.364	-15.7755	-3.2699	119.418	-133.011	129.676
245	339.896	3.33096	2.10619	83.722	79.439	-89.6185	-172.946	-72.7857	134.269	83.5165	32.9517	53.0173	83.8613	-211.618	160.988	-183.602	17.3323	-251.427	163.229	-102.822	329.746	-200.683	-22.9032	-42.5028	345.864	-218.897	59.7128	-30.1859	154.391	-71.5082	-39.9955	-101.451	-17.0174	-1.31188	118.77	-132.879	129.217
246	399.665	3.37757	2.0997	81.7097	77.1518	-89.818	-173.347	-71.6078	134.945	82.4023	33.1326	53.1964	81.9365	-208.339	163.379	-186.209	16.0598	-254.383	158.555	-95.6303	322.7	-192.867	-21.1556	-41.9642	346.09	-219.252	57.0516	-27.3819	154.477	-72.5477	-38.2464	-105.219	-5.26888	-13.9387	120.011	-132.592	129.74
247	376.596	3.3711	2.12416	82.9081	78.6638	-89.3137	-171.656	-73.1973	135.911	81.5188	33.5994	52.9699	77.2334	-202.504	161.35	-184.805	14.4118	-250.353	165.155	-104.353	329.523	-200.203	-23.2581	-42.0483	346.859	-219.956	57.2065	-27.9208	154.748	-71.3116	-40.437	-102.263	-14.7918	-5.10861	118.943	-132.383	131.271
248	426.349	3.39145	2.0943	81.6192	77.8239	-89.87	-165.288	-78.2954	136.801	79.9423	34.1372	52.631	73.1579	-197.716	158.29	-182.238	13.4574	-246.875	172.227	-113.253	333	-204.181	-24.8113	-39.9541	340.302	-212.936	53.4285	-23.0536	153.317	-71.6656	-39.9285	-103.538	-12.0646	-8.25484	119.389	-132.293	131.354
249	403.366	3.39241	2.11048	83.9592	79.3909	-90.0181	-171.776	-72.8505	136.063	81.2471	33.155	52.5344	78.6473	-204.205	162.489	-186.847	14.4208	-243.893	176.792	-119.685	338.273	-209.959	-26.8838	-41.014	345.936	-219.009	54.9529	-25.6877	154.873	-69.949	-39.0503	-104.106	-20.7245	1.58744	118.729	-132.187	131.738
250	400.783	3.42	2.11311	84.2962	79.9736	-90.4804	-173.242	-71.4353	136.794	80.6749	32.7294	52.2241	80.0926	-205.991	164.209	-189.426	14.4618	-246.174	172.653	-113.782	333.636	-204.516	-25.5374	-42.6506	353.618	-226.524	56.7083	-29.0154	156.591	-69.6663	-37.9229	-105.998	-22.3948	2.96395	118.919	-132.108	132.325
251	419.26	3.45613	2.10184	82.44	80.6012	-89.9727	-172.625	-72.1327	135.725	81.5268	33.2431	52.27	83.0011	-208.899	168.794	-194.748	14.29	-250.571	168.042	-105.772	322.76	-192.813	-23.1954	-46.5335	371.518	-244.962	63.0298	-38.8664	160.246	-69.5743	-34.4245	-110.834	-23.491	3.2575	119.657	-132.347	132.661
252	448.326	3.48841	2.05691	80.3786	80.3297	-89.6174	-161.495	-81.9003	135.677	80.443	35.0589	51.325	77.6162	-204.022	159.786	-186.281	14.3985	-249.695	173.029	-110.618	320.114	-190.626	-23.1728	-48.0539	378.86	-251.949	65.9867	-43.6238	161.241	-70.4169	-35.1087	-110.982	-18.4109	-2.60821	120.428	-132.556	131.731
253	431.645	3.51234	2.05953	80.3519	81.5856	-89.598	-171.14	-73.8185	134.636	82.5881	33.597	51.0589	82.0621	-210.292	159.894	-186.644	15.9682	-242.934	186.295	-127.998	329.521	-200.795	-27.0118	-47.7797	382.374	-255.485	64.1717	-42.7585	161.903	-71.194	-34.4267	-112.258	-12.9099	-7.7474	120.96	-132.498	130.76
254	506.735	3.45662	2.13832	79.4798	80.3823	-94.1839	-183.475	-52.6175	141.162	71.681	36.341	44.2454	73.13	-199.301	157.197	-184.334	21.1061	-240.38	188.291	-132.009	337.812	-209.216	-28.5339	-47.7233	383.553	-254.779	67.0275	-47.1735	160.348	-72.1753	-33.2537	-115.179	-7.84606	-14.6125	121.836	-131.686	132.739
255	559.095	3.47056	2.17226	81.0411	80.4724	-95.4794	-191.815	-44.809	144.056	69.3764	34.0546	44.8051	73.5625	-198.615	162.029	-189.332	19.7571	-236.936	194.002	-139.738	345.94	-218.031	-29.9704	-47.4054	380.778	-251.382	67.0695	-47.9571	160.129	-72.144	-34.2288	-114.879	-8.60756	-15.7405	121.112	-130.563	135.238
256	586.109	3.49439	2.19233	80.9811	79.5471	-95.2092	-188.085	-48.0901	143.969	69.4431	34.0806	45.3203	72.9988	-196.993	164.358	-191.843	18.5779	-234.797	198.234	-145.455	353.392	-226.05	-30.9749	-47.6449	380.373	-250.286	66.3159	-48.281	160.521	-72.726	-32.9428	-117.857	0.40748	-23.8089	121.682	-130.142	134.767
257	635.755	3.53367	2.2006	82.2685	80.3955	-95.2372	-186.022	-50.1052	144.142	69.5064	33.7056	45.9473	72.0453	-194.438	168.17	-196.189	16.389	-232.976	201.888	-150.055	358.208	-231.434	-31.4623	-47.9602	381.782	-251.257	67.2073	-49.9574	160.533	-71.2381	-37.1381	-111.334	-9.43693	-13.4073	119.403	-130.028	134.932
258	609.971	3.54995	2.22512	82.3582	81.1144	-95.1895	-186.962	-49.934	143.939	70.112	33.072	46.876	77.5953	-198.349	179.712	-207.793	14.8971	-231.114	206.45	-155.585	361.077	-234.831	-31.9934	-49.0191	386.134	-255.162	67.3551	-52.2816	161.774	-71.7537	-37.5311	-111.344	-7.04255	-16.3849	119.758	-129.9	135.155
259	643.673	3.57972	2.23399	81.4291	78.5071	-96.6525	-195.003	-41.7529	146.975	67.1941	31.1579	46.031	70.7264	-193.318	166.542	-195.307	15.8336	-229.873	212.591	-162.519	359.063	-232.514	-32.4447	-46.2635	377.179	-246.594	59.6649	-42.8066	162.636	-74.4923	-32.2633	-119.095	4.24583	-25.9692	123.531	-130.822	134.277
260	636.153	3.59395	2.26612	81.8011	79.6907	-96.5236	-192.641	-43.9598	146.606	67.6377	31.1567	46.2984	70.5677	-192.271	169.477	-198.515	14.8549	-227.856	218.809	-169.84	357.621	-231.024	-33.1262	-46.6852	379.298	-248.438	60.5111	-44.3521	162.738	-74.0267	-33.8561	-116.495	-0.120672	-21.5769	122.659	-130.79	134.25
261	625.486	3.60528	2.27753	82.4954	78.0732	-96.061	-190.756	-45.4982	146.66	67.4106	31.6625	46.0129	65.806	-187.994	163.163	-192.407	14.8388	-226.789	222.443	-174.009	355.947	-229.173	-33.5309	-43.5535	365.766	-235.265	57.2902	-38.6162	161.802	-73.9368	-34.1281	-115.714	3.06592	-23.0197	122.933	-131.003	133.86
262	598.747	3.62378	2.30293	81.7544	78.2922	-94.5825	-188.68	-47.2729	142.339	70.9215	32.9977	46.0272	65.0614	-187.14	162.556	-191.793	14.5453	-224.2	233.331	-185.452	347.011	-220.147	-34.2718	-42.0315	358.827	-228.483	57.1694	-37.188	161.507	-73.8033	-34.2359	-114.346	4.03672	-21.9283	122.5	-131.225	132.199
263	532.501	3.63072	2.3063	81.7148	79.6584	-94.7397	-186.16	-48.9822	142.64	70.3136	33.1594	46.2837	64.9604	-186.079	165.358	-194.833	13.531	-223.723	234.088	-186.438	346.898	-220.267	-34.5258	-45.299	369.455	-238.208	64.4327	-48.3302	163.362	-73.5379	-34.8228	-112.124	1.628	-18.1553	121.499	-131.704	130.148
264	513.755	3.62859	2.29061	83.4246	80.7756	-95.0237	-187.618	-47.4341	143.232	69.7041	32.8585	45.7245	71.5426	-194.531	166.632	-196.4	15.7107	-223.502	224.358	-175.979	358.012	-234.316	-34.9753	-46.8783	377.867	-245.312	68.86	-55.7992	164.338	-72.5947	-37.687	-106.621	-9.1003	-7.51655	119.301	-131.929	129.589
265	579.907	3.6146	2.26871	82.2303	78.6438	-96.2896	-193.296	-41.5083	145.713	67.2592	31.5141	45.6478	70.9092	-194.475	165.274	-195.322	16.0129	-225.801	208.188	-159.055	372.91	-250.019	-34.1237	-47.0428	379.708	-248.03	69.5411	-56.3594	164.537	-72.347	-38.4465	-105.168	-10.6658	-5.84774	118.526	-131.897	129.286
266	511.347	3.61526	2.27687	80.2422	79.1546	-95.5981	-187.351	-47.1539	144.628	68.2292	32.3806	45.8724	71.759	-194.689	168.202	-198.338	15.4081	-224.076	214.712	-166.509	369.219	-246.063	-34.7573	-50.47	391.642	-257.888	74.5305	-65.5436	165.384	-73.461	-36.6989	-108.337	-2.15125	-14.1996	120.572	-132.993	127.424
267	484.237	3.62874	2.27404	83.2707	80.8423	-95.2575	-181.617	-52.3632	143.421	69.1645	33.0965	46.0988	70.5433	-193.019	168.815	-199.061	14.7346	-223.354	216.797	-168.82	368.168	-245.018	-35.2468	-48.4479	385.561	-252.968	71.6064	-61.1279	165.856	-71.9803	-39.3152	-100.202	-18.1599	4.08128	117.532	-133.91	126.097
268	502.897	3.64999	2.27627	83.9365	79.8614	-95.2358	-181.538	-52.4695	143.39	69.1728	33.1295	46.0997	66.9191	-189.336	165.693	-196.135	14.2797	-223.046	217.34	-169.247	367.478	-244.333	-35.7138	-46.3361	378.171	-246.261	68.3666	-56.3284	165.636	-71.7837	-38.8014	-100.648	-18.7409	4.53254	117.281	-133.665	126.858
269	496.014	3.65837	2.29208	82.9076	78.8816	-95.5319	-178.699	-54.3327	144.137	68.0567	33.3144	46.6543	69.1443	-189.856	173.468	-204.245	12.6546	-224.65	207.058	-157.642	375.999	-254.057	-35.2598	-46.4126	379.155	-246.677	67.6055	-56.3436	165.736	-71.0568	-37.1743	-101.413	-23.6204	10.4143	117.087	-133.973	126.444
270	535.091	3.67635	2.28674	81.7404	79.0831	-97.698	-187.098	-44.3814	145.613	65.6534	31.9647	46.1007	64.9076	-184.233	173.965	-205.207	11.9306	-225.123	204.3	-154.057	376.415	-254.266	-35.6596	-47.2583	385.632	-251.865	69.9713	-61.1701	165.829	-71.3584	-36.1481	-103.191	-20.6728	7.32657	117.586	-133.953	125.763
271	546.091	3.69148	2.28066	82.5639	80.454	-96.7627	-178.018	-53.1062	143.338	67.696	33.2598	46.3742	68.081	-186.327	180.148	-211.536	11.111	-223.393	212.085	-162.765	372.547	-250.22	-36.2911	-47.5714	386.639	-252.453	71.7891	-63.9049	166.237	-71.8914	-36.6065	-103.167	-17.7039	4.11383	118.897	-134.746	125.446
272	545.55	3.71278	2.30489	82.5042	78.8349	-96.5449	-176.804	-54.4296	143.131	67.8742	33.5137	46.1372	61.5664	-180.249	172.358	-204.152	10.7609	-221.515	218.881	-170.471	368.493	-246.043	-37.0765	-45.0709	378.119	-244.621	68.1522	-58.4859	165.907	-72.7623	-35.7503	-105.751	-9.7283	-4.30408	120.242	-134.316	126.167
273	272.671	3.64619	2.36975	80.2411	76.0529	-96.8373	-172.751	-57.1716	144.371	66.0342	34.0736	45.487	55.8037	-174.205	168.26	-200.502	11.9343	-223.879	204.595	-155.587	379.709	-258.761	-36.0344	-45.6388	376.985	-241.886	71.8022	-63.2668	164.65	-73.0915	-35.4388	-106.464	-8.82379	-5.24084	120.669	-134.329	125.878
274	260.495	3.64834	2.37267	78.5941	77.3769	-96.2756	-165.427	-63.8269	144.264	65.5612	35.4511	45.4824	56.3103	-174.337	169.405	-201.852	11.5746	-221.972	210.9	-162.872	377.085	-256.195	-36.7803	-48.6813	389.035	-252.411	76.0738	-70.8257	165.191	-73.6264	-34.2813	-107.893	-5.21195	-8.65754	121.221	-135.198	124.06
275	335.736	3.68368	2.29044	79.3538	77.904	-96.7289	-166.339	-62.0714	143.067	66.0487	35.3559	45.8078	59.0167	-177.2	171.833	-204.263	10.8767	-223.998	201.981	-152.587	384.369	-264.286	-36.1654	-49.8627	389.149	-250.386	79.9008	-76.7353	164.608	-72.5437	-36.4122	-102.279	-15.9191	2.14959	118.361	-135.121	123.922
276	414.025	3.72087	2.30926	81.1733	78.5901	-97.4441	-170.369	-58.0855	144.674	64.5895	34.3473	45.9834	63.0507	-179.79	179.398	-212.362	9.61291	-221.368	210.831	-162.299	377.652	-256.919	-37.7235	-47.3965	382.629	-245.278	77.2597	-72.6086	165.463	-72.7714	-35.343	-104.275	-12.3159	-1.13687	119.549	-135.287	124.385
277	379.02	3.73015	2.31021	79.4633	76.8552	-97.478	-169.47	-58.8009	145.009	64.1699	34.4491	45.9423	60.7692	-178.406	175.22	-208.209	10.1603	-223.204	202.567	-152.724	384.473	-264.524	-37.1062	-47.1656	383.331	-246.009	76.7258	-72.2088	165.631	-72.983	-34.4597	-105.618	-9.85422	-3.63207	119.687	-135.228	124.103
278	442.735	3.75279	2.27638	80.771	77.128	-97.8046	-171.771	-56.6616	145.387	63.8872	33.8404	45.1486	66.7416	-188.037	171.407	-204.55	13.5835	-221.848	207.13	-157.924	382.586	-262.649	-37.6239	-44.8418	378.958	-243.206	74.2717	-68.2101	166.844	-72.614	-35.0693	-105.196	-10.5052	-3.5943	119.29	-134.663	125.422
279	469.537	3.79478	2.31087	84.3317	79.2503	-98.1744	-174.105	-54.3529	146.27	63.1094	33.281	44.7861	69.3347	-192.469	169.55	-202.99	15.2229	-217.421	221.531	-173.477	371.187	-250.963	-39.6055	-42.8904	373.939	-239.289	68.9342	-61.2659	168.12	-70.936	-34.7053	-101.347	-20.3301	7.69945	115.938	-134.994	124.688
280	458.654	3.78234	2.29238	82.1455	75.8242	-98.7161	-168.074	-57.5324	143.219	64.0067	35.2635	43.1735	62.9594	-186.815	161.589	-195.182	17.4423	-220.102	208.018	-158.146	382.037	-263.16	-38.4902	-41.4025	366.766	-232.098	67.6541	-58.5925	167.372	-70.02	-33.9137	-101.097	-24.7882	12.3227	114.454	-134.886	125.264
281	471.202	3.82222	2.31012	81.6376	76.4163	-99.9743	-172.926	-52.0088	145.964	61.0049	34.1278	43.7136	64.3813	-186.452	168.912	-203.119	15.3483	-220.459	205.021	-154.632	385.739	-267.571	-38.2995	-43.035	375.795	-239.656	68.4907	-62.8965	168.067	-70.5055	-33.1288	-104.019	-21.0514	8.23719	116.666	-135.089	125.174
282	498.31	3.83977	2.29559	81.5817	76.1019	-100.746	-176.519	-48.1786	148.392	58.5398	33.3628	43.4828	63.3007	-185.968	166.32	-201.041	15.4873	-219.072	211.847	-163.709	384.255	-265.586	-38.8312	-41.797	369.72	-232.224	66.2277	-60.9404	166.401	-71.5518	-32.7888	-105.646	-15.8747	3.09822	117.545	-134.53	125.413
283	545.688	3.86366	2.31828	81.5452	75.7305	-102.118	-181.546	-42.2178	151.287	55.238	32.3093	43.9719	66.4779	-187.66	174.6	-209.722	13.9641	-221.411	199.718	-149.446	390.713	-272.352	-38.5112	-42.0608	371.569	-233.459	65.9725	-61.9784	166.904	-70.0944	-32.1122	-104.451	-23.5522	11.6546	115.77	-134.784	124.975
284	598.517	3.86748	2.3315	82.6967	77.2052	-101.086	-173.487	-49.8394	150.347	55.992	33.7627	44.0562	70.321	-191.216	179.687	-214.798	14.1543	-218.405	210.997	-162.284	384.758	-266.314	-39.7203	-41.3082	370.341	-232.672	65.911	-61.3489	167.233	-70.9125	-30.9594	-106.551	-17.4707	5.2883	116.202	-134.488	124.859
285	493.838	3.88737	2.30738	80.734	75.314	-100.565	-175.354	-49.8323	150.018	57.5924	32.9006	43.4997	63.3552	-186.953	164.641	-200.436	14.7439	-220.79	201.816	-151.511	391.031	-272.999	-38.8684	-41.5684	373.976	-236.071	65.4302	-61.9603	167.862	-70.9636	-30.8029	-106.781	-16.9079	4.53287	116.591	-134.875	124.765
286	489.592	3.89397	2.32273	79.1137	74.5209	-99.6696	-167.794	-56.9755	149.197	57.9669	34.4548	43.5396	64.0865	-187.261	166.31	-202.344	14.2912	-220.724	201.039	-150.595	393.699	-276.271	-38.8194	-42.3429	378.716	-240.494	65.873	-63.4869	168.195	-71.6302	-30.2718	-109.339	-8.73687	-4.27698	117.833	-134.835	124.585
287	551.69	3.90671	2.34655	82.7517	77.236	-99.6601	-169.204	-56.0361	148.613	58.6364	34.1545	43.7515	66.3623	-188.933	170.414	-206.633	13.6098	-215.029	219.5	-171.869	381.324	-263.108	-41.531	-39.9816	370.921	-233.521	63.1119	-58.6482	168.366	-70.5227	-29.8533	-105.334	-19.3974	8.03669	114.877	-135.405	123.821
288	595.681	3.94347	2.32641	82.1315	76.3509	-99.991	-170.536	-54.524	149.576	57.5851	33.8708	43.3036	70.6228	-195.468	168.665	-205.17	15.6785	-215.764	212.891	-163.87	386.885	-269.552	-41.2315	-38.0631	370.115	-233.988	60.3123	-54.4267	169.357	-71.0866	-30.5383	-106.162	-14.7199	3.42285	116.697	-135.219	124.121
289	660.677	3.95116	2.32186	82.6192	76.0964	-99.5526	-162.887	-60.7493	149.221	56.9662	35.4845	43.4805	73.7774	-199.119	171.411	-207.902	16.2293	-215.519	212.494	-163.415	386.983	-269.829	-41.3577	-36.1005	363.561	-227.561	56.894	-49.2761	169.11	-70.8523	-28.8905	-107.023	-14.6211	3.51237	115.34	-135.155	124.137
290	675.701	4.00095	2.3101	82.1084	75.8538	-100.338	-165.912	-57.1621	151.9	54.2535	34.7653	42.7161	67.877	-194.434	161.12	-198.513	16.2681	-214.8	213.414	-164.325	386.113	-268.985	-41.6707	-36.7349	368.494	-232.059	56.1776	-50.245	169.825	-70.778	-29.9939	-105.594	-15.9757	4.55179	114.361	-134.593	124.164
291	700.422	4.02048	2.3308	82.327	75.5339	-100.51	-159.596	-61.5969	152.773	52.2551	35.975	43.417	70.27	-195.445	169.45	-207.279	14.5169	-216.821	203.026	-152.433	391.728	-275.001	-40.8321	-35.9291	370.688	-234.236	50.6508	-45.5086	170.749	-70.2607	-28.0711	-107.54	-18.1638	7.32372	114.452	-134.7	123.92
292	785.71	4.04163	2.32732	83.3861	76.0162	-99.9477	-151.578	-68.8239	152.282	52.0078	37.5863	43.23	73.2478	-199.918	168.763	-206.699	15.8911	-213.734	212.445	-163.274	385.89	-269.131	-42.1295	-34.3629	363.167	-226.007	47.8924	-41.4549	169.485	-69.5858	-25.9182	-108.124	-21.4823	10.7939	111.9	-134.613	123.972
293	821.486	3.94432	2.323	82.5023	74.3342	-100.589	-146.404	-72.1498	154.33	48.6071	39.099	41.1786	72.5541	-200.494	164.173	-202.832	19.3144	-216.054	205.232	-156.242	391.185	-274.799	-40.7304	-33.6225	355.095	-216.62	52.0042	-44.6669	167.092	-69.3407	-26.4502	-105.557	-25.8319	15.3609	109.687	-134.081	123.71
294	862.075	3.96951	2.28891	82.1336	73.7718	-100.919	-147.295	-70.7915	155.069	47.556	39.059	40.8895	72.7316	-201.897	160.376	-199.275	20.0655	-215.133	206.989	-158.271	389.765	-273.387	-41.2682	-31.6341	347.34	-207.879	48.7916	-40.4122	165.66	-69.5664	-25.78	-105.146	-27.43	17.507	109.439	-134.391	123.215
295	845.378	3.96039	2.29057	81.7324	73.8874	-101.852	-150.554	-66.6052	156.804	45.5313	38.6141	40.1889	69.9297	-199.144	159.004	-198.559	19.7355	-211.781	214.756	-167.749	382.033	-265.062	-42.5269	-29.9956	337.858	-195.56	45.8175	-37.0378	162.481	-69.6445	-26.1411	-105.201	-26.8733	16.6916	110.285	-135.114	123.443
296	840.166	3.99574	2.29745	82.421	74.6043	-102.898	-151.881	-62.9082	161.375	39.7552	38.9302	41.0284	71.9696	-199.788	167.587	-207.537	17.8934	-210.108	213.658	-166.455	378.19	-260.464	-43.512	-26.9189	331.585	-189.861	40.7852	-30.248	160.551	-68.2694	-26.5787	-103.376	-28.6311	19.1794	111.052	-135.781	122.241
297	909.437	3.98654	2.27271	82.1109	73.8296	-102.954	-151.544	-62.8111	162.345	38.5552	39.1647	40.9363	75.0005	-204.315	167.215	-207.221	19.5138	-211.794	208.972	-162.461	383.927	-265.869	-42.9469	-24.2483	326.921	-185.325	34.6381	-22.03	159.35	-67.3247	-33.1392	-104.204	-27.381	14.6779	116.373	-135.807	127.902
298	833.429	3.96725	2.26077	81.2184	73.1652	-103.315	-149.331	-64.5667	162.006	38.527	39.49	39.938	70.457	-200.57	159.777	-199.916	20.0592	-210.885	210.213	-163.811	381.915	-263.575	-43.5634	-23.4423	322.428	-179.63	34.956	-21.93	157.747	-67.4708	-32.664	-104.275	-27.309	14.6103	115.517	-135.689	127.409
299	740.927	4.00228	2.29674	81.5892	75.1556	-103.818	-155.212	-59.4847	161.126	40.0601	38.0657	39.7531	66.2798	-196.285	155.527	-196.171	18.6748	-203.879	225.879	-181.375	366.55	-247.359	-47.1301	-23.5118	313.368	-170.209	44.8514	-32.2912	157.909	-66.2658	-34.2164	-100.179	-27.4595	16.0785	113.399	-136.165	125.249
300	838.583	4.01318	2.28291	80.1842	73.0542	-104.088	-154.411	-58.919	163.774	36.6201	38.6836	39.9002	68.2905	-198.458	157.653	-198.427	18.6159	-206.491	208.743	-162.07	378.229	-260.189	-46.6283	-21.9322	310.377	-167.54	41.7317	-28.3093	157.691	-62.8859	-42.5155	-98.4317	-30.9665	16.0196	118.686	-137.698	131.358
301	948.092	4.06038	2.29598	80.8767	73.7382	-105.022	-154.83	-55.319	169.356	29.2194	39.6868	40.2195	69.8557	-199.517	161.634	-202.806	17.7821	-204.897	212.17	-166.172	375.819	-257.779	-47.247	-20.249	308.434	-164.36	35.9509	-22.3725	156.742	-64.1932	-40.6256	-102.807	-26.1875	10.066	121.388	-137.513	132.416
302	997.978	4.15615	2.40799	82.4754	77.4662	-105.175	-151.023	-56.4865	172.026	24.7138	41.7369	39.8797	68.7197	-198.889	158.145	-199.721	17.8433	-195.654	229.66	-183.932	357.89	-238.255	-55.3294	-16.9461	296.205	-156.197	48.6568	-33.0088	161.469	-57.2276	-53.9825	-88.7645	-35.7495	20.5296	123.841	-143.386	133.261
303	1067.17	4.17184	2.39315	82.0562	75.3241	-105.069	-146.159	-58.1699	177.49	17.1402	44.3916	39.9927	69.0461	-199.2	159.292	-201.17	17.5658	-197.231	212.575	-165.571	370.153	-251.705	-55.3263	-15.9581	300.895	-161.738	42.7027	-25.8547	162.297	-56.7452	-52.6208	-90.3354	-37.7488	22.2174	123.729	-144.105	134.415
304	1156.58	4.19887	2.40494	83.2794	76.3663	-104.963	-143.514	-58.6907	181.71	11.5268	46.151	39.9128	69.1273	-199.413	158.975	-201.161	17.6555	-195.667	218.595	-172.44	365.01	-245.937	-56.06	-13.5539	298.913	-159.956	36.4239	-17.9797	161.981	-58.6662	-52.4686	-91.4894	-30.4926	13.9093	124.565	-143.446	134.492
305	1225.67	4.18128	2.35259	81.2562	74.1968	-105.405	-139.92	-61.3218	180.059	12.099	47.1049	40.0935	68.9269	-198.99	160.182	-202.469	17.367	-200.187	205.627	-159.162	376.396	-257.99	-54.3548	-13.4429	297.935	-157.388	33.8278	-16.5939	160.199	-60.3566	-48.3408	-98.7298	-29.4585	11.0923	127.626	-143.545	136.304
306	1268.1	4.20858	2.37664	82.4229	75.2704	-105.291	-139.451	-62.5486	178.606	13.9996	46.7495	40.2575	70.1789	-200.264	161.795	-204.185	17.2479	-197.09	212.069	-166.133	370.847	-252.319	-55.716	-10.8746	294.255	-154.301	28.7308	-9.48524	159.746	-61.7778	-50.5595	-97.1375	-19.9746	0.0854523	127.867	-142.463	136.04
307	1213.18	4.18936	2.34667	80.5606	74.2559	-105.186	-137.394	-61.7935	184.65	6.12723	48.9511	40.2136	70.2699	-200.458	161.676	-204.291	17.2842	-198.684	203.649	-157.567	377.011	-258.478	-55.4279	-10.681	288.581	-148.512	32.8736	-14.1217	159.735	-63.3718	-48.7989	-99.0957	-14.403	-4.51861	127.337	-141.72	134.124
308	1105.84	4.22127	2.39638	79.7918	75.3326	-105.818	-137.089	-63.3176	179.072	12.161	47.8495	40.1913	69.7195	-200.041	160.765	-203.619	16.9723	-190.381	225.929	-182.521	357.283	-236.871	-59.0322	-11.0706	284.298	-145.371	38.9614	-20.2153	161.152	-63.334	-50.0846	-96.4085	5.46942	-20.3329	124.807	-141.691	127.909
309	1029.49	4.2047	2.38529	79.3569	74.2931	-105.699	-136.308	-63.7223	180.183	10.8096	48.2754	40.2053	69.5591	-199.863	160.752	-203.698	16.9213	-190.387	216.795	-173.202	363.404	-243.405	-59.6335	-11.8325	282.532	-143.352	42.6503	-24.6635	161.426	-63.3178	-48.0679	-96.6371	2.96953	-17.3772	122.33	-142.116	126.829
310	1014.45	4.19673	2.34482	78.6562	75.6624	-106.312	-135.875	-62.2462	185.368	4.21574	49.3652	39.9966	69.1365	-199.83	158.634	-201.735	17.1779	-189.164	221.376	-178.595	358.115	-237.12	-60.3408	-13.9678	276.122	-135.734	53.1624	-37.6036	161.895	-63.2054	-49.9894	-92.4607	2.21598	-15.8252	120.583	-142.762	124.354
311	1012.24	4.17888	2.30963	76.83	72.9786	-106.53	-134.556	-62.802	185.724	3.21259	49.957	39.9336	69.4056	-200.225	158.517	-201.798	17.2799	-191.102	207.122	-164.039	370.887	-250.414	-59.9883	-13.745	273.631	-133.636	54.1721	-38.7443	161.668	-63.4331	-49.3312	-93.7459	5.56429	-18.8674	118.485	-140.264	124.518
312	1054.85	4.19966	2.32935	80.5012	75.354	-106.811	-133.356	-63.3491	185.444	2.87286	50.4481	39.8353	69.4649	-200.418	157.994	-201.454	17.3837	-189.799	211.404	-169.207	366.869	-245.664	-60.7348	-10.295	278.956	-141.397	42.5238	-23.4754	161.998	-62.8692	-50.7596	-88.058	-7.49733	-5.356	115.251	-139.716	124.262
313	1077.27	4.20272	2.33537	79.5808	74.3851	-107.043	-132.29	-63.4217	186.331	1.15423	51.1729	39.6918	69.1506	-200.199	156.891	-200.388	17.5837	-189.404	211.929	-169.999	365.344	-243.555	-61.1807	-10.2893	282.142	-146.12	43.1727	-23.6005	163.591	-64.0422	-47.0737	-93.9606	2.65137	-15.4913	115.846	-138.604	124.139
314	1061	4.23758	2.32762	79.7106	74.3568	-107.874	-132.549	-60.4699	187.141	-1.85683	53.0822	39.7839	68.7463	-199.705	157.278	-200.711	17.4354	-190.494	203.666	-161.051	371.373	-250.02	-61.043	-10.0447	279.299	-143.217	40.9774	-21.7927	163.948	-64.0844	-46.8776	-91.0271	-6.41067	-6.44978	113.079	-138.481	123.652
315	1027.97	4.23827	2.29984	78.6316	74.6045	-108.718	-130.826	-61.4584	183.899	0.244362	53.6072	39.8626	68.4683	-199.308	157.502	-200.876	17.3379	-189.282	207.774	-166.047	366.165	-243.675	-61.8151	-12.0179	273.39	-136.155	50.1627	-33.079	164.153	-65.0981	-43.5637	-94.5254	-1.99054	-11.0405	113.275	-140.071	122.344
316	1216.4	4.25892	2.27825	79.979	74.2349	-110.432	-121.872	-64.1428	181.188	-3.16461	59.0605	40.025	70.5679	-201.257	161.191	-204.711	17.5947	-194.817	212.678	-172.47	363.174	-239.67	-54.49	-15.6805	278.592	-132.299	23.4807	-10.5769	154.07	-66.1316	-42.0112	-96.9758	4.39765	-17.6575	113.482	-139.753	122.089
317	1268.21	4.22732	2.24622	81.8342	74.4789	-109.398	-119.426	-71.5661	176.083	6.22638	55.6911	40.1714	72.0138	-202.594	163.739	-207.327	18.0031	-199.344	214.664	-176.12	363.814	-239.903	-52.9594	-16.5684	287.216	-133.8	7.64614	1.77582	147.739	-66.5165	-41.5351	-96.3426	0.869013	-14.0151	112.617	-139.543	121.722
318	1174.23	4.20922	2.2214	80.2654	73.5193	-109.648	-118.814	-70.655	178.13	2.96555	56.8081	40.2095	72.0452	-202.546	164.059	-207.637	17.9875	-201.128	204.048	-164.958	373.234	-250.095	-52.4839	-18.121	284.193	-133.553	24.8363	-16.9565	150.899	-67.0749	-45.5224	-90.2852	-3.58892	-9.53784	111.827	-139.688	121.114
319	1133.55	4.2079	2.21989	81.9302	75.6334	-109.615	-118.234	-71.0759	178.441	2.45395	57.0819	40.001	72.2419	-202.763	163.104	-206.843	18.0853	-200.28	204.913	-166.005	370.442	-246.803	-53.1405	-18.2834	282.011	-131.856	29.518	-21.8556	151.336	-65.9602	-47.7874	-84.8414	-16.0301	2.44026	108.087	-139.299	121.408
320	1282.38	4.21822	2.21906	81.0617	73.5745	-109.369	-117.527	-73.6444	175.84	6.88658	55.6954	41.4782	76.6353	-206.856	173.845	-216.563	17.3681	-202.774	193.525	-153.008	377.659	-254.29	-52.5754	-14.9474	282.182	-132.698	16.7741	-6.10734	150.261	-66.8791	-45.9026	-88.6405	-4.17806	-8.74684	108.191	-136.491	120.517
321	1224.13	4.21864	2.24078	80.8035	73.302	-108.9	-116.282	-78.8149	169.833	16.0141	52.856	41.2305	75.2905	-205.846	170.934	-213.749	17.6599	-205.41	184.18	-142.551	384.951	-261.645	-51.6317	-15.1642	281.816	-132.756	19.1343	-8.61784	150.719	-66.498	-46.3157	-84.8941	-13.7907	1.13543	105.52	-136.304	120.325
322	1359.46	4.17038	2.23267	78.4193	70.7936	-109.001	-110.766	-81.8101	172.615	10.7473	55.2992	39.7035	71.892	-204.558	157.878	-201.596	19.5792	-206.57	179.378	-137.509	385.378	-261.397	-51.57	-14.029	281.096	-134.083	20.9	-9.23568	151.965	-67.7346	-44.5673	-90.5119	0.670538	-13.7326	108.296	-136.08	120.475
323	1340.04	4.17537	2.23222	81.4493	73.7755	-108.974	-109.957	-82.9138	172.607	11.0303	55.0839	40.9313	73.8598	-205.779	165.949	-208.988	18.5302	-205.527	181.161	-139.677	384.694	-260.787	-52.0112	-13.3667	280.767	-134.227	20.0475	-7.72858	151.995	-66.2755	-47.0775	-83.6694	-17.1231	4.0426	103.796	-135.313	120.834
324	1425.27	4.13206	2.24064	79.3845	71.6164	-110.052	-109.88	-79.7434	176.348	4.52971	57.4283	36.8166	63.4977	-197.847	140.323	-184.82	21.5224	-205.02	182.871	-141.071	387.681	-264.497	-51.6254	-14.1307	279.335	-132.591	22.5429	-11.2468	152.492	-66.4735	-46.1048	-83.0174	-20.3957	6.14439	105.804	-138.82	121.38
325	1353.75	4.13481	2.25128	77.974	70.712	-110.015	-109.282	-80.1734	176.962	3.82258	57.6068	38.2666	62.4349	-196.181	146.457	-190.074	20.1587	-206.921	176.937	-134.33	392.073	-268.485	-51.0644	-13.3729	277.974	-132.06	23.2587	-11.105	152.661	-67.7532	-43.2823	-88.0705	-12.278	-2.20655	107.643	-138.492	121.321
326	1388.39	4.13208	2.24738	76.7567	69.4842	-109.851	-108.786	-81.1644	176.942	4.28009	57.3395	38.3849	63.503	-197.671	146.859	-190.113	20.166	-208.516	172.526	-128.784	394.808	-270.928	-50.4045	-12.6612	276.626	-131.511	23.9338	-10.9673	152.789	-68.4952	-42.466	-90.0544	-4.60895	-9.42996	107.622	-136.504	120.883
327	1344.68	4.14794	2.21827	76.2774	70.3506	-109.771	-108.19	-82.0452	176.831	4.61868	57.2144	38.9899	63.6267	-197.488	149.978	-192.994	19.4615	-204.452	181.607	-139.357	388.679	-264.439	-52.5731	-14.1362	273.278	-128.412	33.0408	-21.563	153.748	-68.5272	-39.5716	-92.4205	-4.1855	-10.3825	105.956	-137.07	120.319
328	1397.3	4.12515	2.23309	77.7239	71.1091	-109.647	-107.489	-83.4864	175.941	6.09968	56.7385	38.5988	62.4306	-196.969	146.363	-189.305	20.097	-207.474	173.669	-130.254	391.715	-266.214	-51.9054	-13.1574	274.127	-129.328	28.2066	-15.8353	153.395	-67.7408	-40.1956	-88.534	-14.1469	-0.260416	102.628	-136.488	120.42
329	1510.67	4.10863	2.21853	75.7571	69.0058	-109.625	-106.78	-84.7127	175.117	7.30013	56.393	38.3401	64.1128	-199.311	145.844	-188.796	21.0317	-206.547	175.371	-132.424	388.553	-262.513	-52.6585	-12.164	272.958	-128.394	25.8183	-12.5277	152.984	-68.9645	-38.0734	-96.1615	5.2026	-20.0987	105.801	-135.567	121.043
330	1507.99	4.13379	2.20691	79.5158	72.6331	-109.576	-106.17	-85.9321	174.31	8.60228	55.9527	38.3564	63.8629	-199.032	145.605	-188.451	20.9219	-203.248	185.747	-143.823	382.384	-256.854	-53.7529	-12.5205	273.999	-128.198	23.8482	-11.2291	152.436	-66.8461	-41.1458	-87.0705	-16.9123	1.94752	99.1975	-135.223	120.604
331	1561.97	4.28621	2.23675	80.5192	73.6672	-110.459	-104.397	-83.7127	178.878	1.80817	58.861	38.3676	63.8464	-198.992	145.617	-188.438	20.9531	-201.142	194.369	-153.37	376.868	-252.216	-53.8739	-12.9718	272.677	-125.528	23.668	-12.0511	151.837	-66.6447	-43.4639	-85.8579	-19.2348	3.79166	99.318	-134.512	121.232
332	1542.8	4.2802	2.23499	79.0703	73.1184	-110.577	-103.804	-83.913	179.141	1.18634	59.1469	38.4044	63.8302	-198.943	145.722	-188.477	20.9459	-201.852	191.687	-150.11	377.424	-252.827	-53.666	-12.9893	268.374	-121.355	27.8218	-16.582	152.129	-68.114	-42.0895	-89.4693	-12.7401	-3.38845	101.174	-134.24	121.153
333	1513.08	4.27653	2.23457	78.8869	73.3793	-110.665	-103.308	-84.0272	179.484	0.493964	59.4398	38.4481	63.8127	-198.887	145.851	-188.529	20.9358	-202.542	189.487	-147.303	377.619	-253.045	-53.4212	-13.4005	265.591	-118.397	31.3878	-20.7484	152.369	-68.547	-41.5203	-89.7744	-14.9969	-1.52475	100.544	-133.856	121.118
334	1346.73	4.27703	2.21214	80.0239	74.9116	-110.734	-102.902	-84.075	179.832	-0.189927	59.7248	40.5211	61.7033	-195.537	154.817	-196.167	18.5725	-200.066	196.257	-155.084	370.54	-244.932	-54.8479	-13.3042	263.02	-116.73	34.8077	-23.7948	152.981	-68.3575	-42.342	-89.6349	-19.6554	2.55599	100.053	-133.155	121.76
335	1440.23	4.05548	2.16047	79.9	74.7457	-110.568	-102.151	-85.7786	178.593	1.78598	59.0841	41.3388	55.3315	-191.633	157.742	-196.692	19.0539	-197.347	202.292	-162.139	368.04	-242.991	-55.5591	-12.005	263.533	-117.537	29.3334	-17.0996	152.589	-69.0923	-41.6872	-91.0721	-13.8455	-3.38868	100.723	-133.011	121.431
336	1385.3	4.04092	2.15496	79.5284	74.7936	-110.25	-99.8895	-90.3086	179.875	2.31988	57.7185	42.442	58.3936	-193.878	167.04	-205.442	18.3211	-198.928	197.461	-157.681	375.005	-250.338	-55.077	-13.3444	262.286	-116.56	36.6571	-25.8376	153.207	-69.3088	-42.2997	-89.6751	-17.793	0.854152	100.616	-132.743	120.957
337	1417.54	4.06515	2.18869	81.4919	77.2391	-110.576	-99.1936	-90.5734	179.293	2.41265	57.9705	42.4554	58.4583	-193.92	167.149	-205.526	18.3128	-194.104	215.816	-178.595	362.633	-237.313	-56.6529	-12.2963	262.542	-116.866	32.0498	-20.3941	152.721	-66.4355	-49.5783	-83.82	-25.7192	8.09297	98.4471	-130.673	123.708
338	1436.04	4.04451	2.16915	80.732	74.9098	-110.825	-98.6449	-90.7607	179.279	2.06962	58.1666	43.125	60.0349	-195.343	171.294	-209.185	17.9556	-197.664	194.75	-155.229	377.524	-253.484	-55.6926	-11.3495	262.472	-117.38	29.1811	-16.4693	152.568	-66.7222	-50.8035	-80.9216	-20.6674	4.37343	95.1991	-127.796	121.66
339	1440.41	4.08434	2.16736	81.2821	75.1816	-110.954	-97.8511	-91.4966	178.959	2.30074	58.2005	43.8568	59.1479	-194.231	172.236	-209.697	17.2807	-196.735	196.664	-157.573	376.967	-253.153	-55.9316	-10.9613	262.563	-117.556	27.4237	-14.3214	152.416	-64.1238	-57.964	-78.2119	-23.6391	6.09732	94.9413	-125.27	125.42
340	1452.63	4.07937	2.18062	80.4578	74.3359	-110.837	-97.4484	-93.0997	177.188	5.05525	57.288	44.4817	58.3654	-193.043	174.432	-211.366	16.4241	-196.987	193.35	-154.086	378.856	-254.994	-56.0833	-9.98866	262.876	-117.819	22.6463	-8.61537	151.829	-65.2001	-56.2518	-83.005	-12.1919	-6.27	96.0117	-123.585	126.258
341	1441.44	4.05113	2.19058	79.1069	72.3008	-111.186	-97.714	-89.1303	183.09	-3.81594	60.1159	44.7328	54.8324	-189.727	172.165	-208.619	15.6309	-198.545	186.452	-146.226	383.929	-260.134	-55.5174	-8.91769	263.771	-118.001	15.6347	-0.657668	150.656	-66.5394	-53.3949	-87.0544	-3.98204	-14.5931	97.3778	-123.487	125.759
342	1429.72	4.05795	2.17636	77.5423	71.6848	-110.973	-96.7165	-93.5539	177.372	4.60026	57.4994	44.65	54.7862	-189.791	171.453	-207.946	15.7884	-197.112	189.731	-150.169	381.909	-258.284	-55.9177	-9.70652	262.374	-118.659	25.271	-10.8608	152.74	-67.7645	-51.9966	-88.9167	1.07445	-20.3503	98.4102	-123.595	125.578
343	1482.79	4.0659	2.17739	78.3381	72.3495	-111.157	-95.84	-94.1747	177.294	4.42344	57.6503	45.3546	58.1535	-192.287	178.919	-215.043	15.0652	-196.99	189.641	-150.181	379.559	-255.052	-56.5189	-8.98585	262.639	-119.17	22.5719	-7.3115	152.429	-67.8707	-50.8594	-91.1067	4.17919	-23.4252	98.5364	-122.981	126.001
344	1481.49	4.07951	2.18046	79.2859	73.9873	-111.327	-95.1749	-94.3572	177.679	3.61842	57.9796	45.3019	57.9498	-192.262	178.071	-214.183	15.2574	-193.426	200.629	-162.813	374.349	-250.657	-57.1706	-9.46444	261.726	-119.151	27.4193	-12.4253	153.328	-67.3178	-51.5942	-89.2318	-1.01663	-18.0149	97.3915	-123.14	125.802
345	1398.7	4.08976	2.27155	77.6201	73.7476	-112.165	-99.2687	-84.3423	180.886	-4.39821	62.022	45.1941	55.7433	-190.329	174.643	-210.741	15.1554	-182.899	208.22	-170.459	367.12	-243.393	-62.2873	-8.42173	255.838	-124.033	39.192	-18.2418	164.81	-67.6906	-50.4225	-96.4022	14.1557	-34.4994	98.8437	-120.071	128.361
346	1302.76	4.12604	2.33583	76.3457	75.2166	-113.123	-100.847	-82.2389	174.08	1.32837	61.785	45.8918	63.3387	-196.983	181.471	-217.572	14.5517	-174.995	205.022	-166.289	367.356	-244.47	-65.421	-14.4023	244.952	-118.266	63.8308	-42.9903	175.26	-67.3142	-48.5332	-94.6986	11.8369	-30.6443	97.0037	-122.61	125.234
347	1364.69	4.15366	2.35408	76.6948	76.9856	-111.257	-99.5246	-89.5797	171.623	9.83657	57.2573	45.8032	64.719	-198.784	181.91	-218.376	14.7649	-172.902	212.755	-174.975	362.662	-239.676	-66.0022	-15.2529	239.512	-111.997	66.3388	-46.9465	175.617	-67.8891	-45.7754	-95.0514	5.87263	-23.9254	96.8798	-124.55	123.36
348	1329.64	4.13957	2.37526	76.4363	76.3268	-110.493	-99.3647	-93.298	167.998	16.6155	54.5937	45.8344	63.7063	-197.739	180.913	-217.315	14.587	-172.345	209.978	-172.486	365.4	-242.897	-66.4243	-14.9232	238.573	-111.089	64.86	-45.3463	175.365	-68.3563	-43.7102	-96.2193	4.38362	-22.0816	96.6914	-124.962	122.491
349	1370.65	4.13713	2.34309	78.1308	80.2845	-111.609	-98.6655	-90.0729	169.882	11.3302	57.0894	47.398	67.9637	-204.108	184.568	-219.434	14.5467	-165.104	218.334	-181.116	356.429	-233.514	-68.6933	-17.529	235.272	-111.005	74.6561	-53.1368	180.822	-69.1195	-42.7057	-90.735	-5.55232	-11.154	96.0696	-128.522	119.524
350	1369.39	4.11455	2.39298	79.0691	82.6235	-110.945	-98.2419	-93.4149	165.947	17.7985	54.9286	47.678	70.2665	-206.176	187.839	-222.44	14.0931	-160.221	223.815	-186.81	351.89	-229.749	-70.1536	-19.1143	236.131	-112.933	82.7304	-59.7737	183.402	-68.6595	-43.5597	-87.5368	-12.9036	-3.42791	94.2239	-128.098	119.375
351	1335.16	4.06466	2.37804	77.872	78.2999	-110.966	-96.9381	-94.6248	167.045	16.8125	54.8826	47.652	70.0269	-206.188	186.957	-221.413	14.1353	-165.863	193.311	-154.595	377.555	-256.854	-68.8645	-18.006	236.532	-113.896	78.6236	-54.9388	182.998	-68.5829	-42.0428	-87.3109	-19.2346	3.1979	92.7256	-128.072	119.192
352	1340.87	4.12469	2.36574	79.3871	79.4665	-112.228	-94.563	-92.1526	173.027	6.74402	58.2219	47.6811	66.3557	-203.346	182.097	-216.812	14.6164	-163.21	205.763	-167.928	368.841	-248.485	-69.0937	-16.6861	242.535	-121.517	78.1889	-52.5762	183.022	-69.356	-41.7541	-87.3985	-17.9141	2.0949	92.9929	-126.896	119.51
353	1287.93	4.1367	2.39657	79.5199	80.047	-111.162	-94.4105	-96.9461	168.801	15.129	54.7864	47.4549	59.2343	-196.613	172.224	-206.826	13.983	-160.652	218.798	-182.734	358.38	-236.809	-70.0379	-14.3425	247.397	-127.693	70.0492	-42.0451	182.316	-69.6476	-41.4174	-89.295	-16.4309	0.568109	93.8611	-125.825	120.709
354	1266.83	4.16375	2.42478	79.4335	79.5258	-111.258	-93.1506	-97.9894	169.725	14.156	54.8292	47.2446	56.1289	-193.74	167.612	-202.215	13.9118	-160.498	215.796	-179.086	358.631	-236.852	-70.4448	-14.4461	246.234	-126.37	70.0054	-42.5428	182.283	-67.0848	-47.5623	-85.8457	-25.3486	7.99315	95.9226	-127.425	124.034
355	1302.64	4.14532	2.42441	80.0893	81.1746	-111.552	-91.6719	-98.9902	170.158	13.293	55.0649	47.5997	56.0063	-193.262	169.313	-203.601	13.3257	-158.447	219.438	-182.12	351.444	-229.565	-71.4022	-14.3928	249.803	-132.013	72.5335	-43.171	183.765	-66.5129	-51.2825	-76.5974	-19.3598	3.46253	85.716	-119.105	120.588
356	1299.15	4.14969	2.44172	80.9614	79.5624	-112.16	-92.2747	-97.6492	172.542	10.4191	55.1507	47.686	56.5577	-193.733	170.332	-204.546	13.2734	-157.904	209.723	-171.547	361.048	-240.116	-71.7576	-14.3184	253.412	-136.856	70.7789	-39.1106	185.054	-66.088	-52.8086	-74.1581	-21.1788	5.50156	84.9205	-118.841	120.982
357	1355.28	4.12159	2.49708	80.6175	80.0846	-112.221	-91.067	-99.0723	172.437	10.741	54.8993	47.2857	52.9266	-190.845	163.232	-197.49	13.4791	-150.921	212.436	-174.548	358.919	-237.712	-73.4856	-16.8829	252.475	-139.218	79.2032	-42.8781	187.669	-64.6182	-56.665	-71.8233	-19.6726	2.91342	81.667	-113.28	123.145
358	979.908	4.87714	2.93231	81.6303	80.676	-113.614	-89.787	-95.5039	173.647	13.0361	58.3306	47.1076	51.1604	-190.576	160.325	-194.044	14.3094	-147.017	210.55	-172.138	360.917	-240.893	-74.4367	-29.5343	260.175	-155.686	83.2932	-55.7523	216.766	-64.7983	-59.0226	-67.2167	-22.925	7.11419	83.9884	-120.602	120.742
359	1040.94	4.8741	2.94403	81.8981	80.905	-114.082	-88.1569	-96.8957	172.139	14.0862	58.3585	47.1741	51.3464	-190.722	160.904	-194.567	14.2684	-146.377	210.301	-171.829	360.375	-240.998	-74.639	-29.7461	265.856	-161.262	85.2563	-56.1134	216.562	-64.9652	-61.5676	-68.5041	-15.7085	-1.15189	86.9096	-120.279	123.065
360	1052.61	4.86928	2.97291	83.129	82.1786	-114.846	-86.7183	-94.6055	176.974	6.18384	60.9846	47.2788	52.0881	-191.502	162.053	-195.582	14.2521	-144.271	218.251	-180.776	355.109	-235.621	-75.138	-29.0783	272.942	-168.537	83.431	-51.1624	215.293	-65.1732	-64.371	-65.5688	-13.9068	-2.46005	86.6877	-118.738	124.004
361	1030.38	4.86095	2.95097	81.8809	79.2807	-114.422	-86.5261	-97.816	173.067	12.5772	58.7212	48.5612	55.7569	-194.234	172.587	-205.331	13.1397	-147.282	201.442	-163.253	371.703	-253.624	-74.2419	-27.717	277.726	-174.233	80.5147	-45.4832	213.409	-65.4465	-63.5232	-68.7758	-9.77079	-6.78817	87.5347	-116.666	126.118
362	1044.81	4.8607	2.93811	82.6513	80.193	-114.754	-84.9666	-98.6461	173.504	11.4318	59.12	48.8291	56.5655	-195.646	172.645	-205.078	13.4134	-147.451	200.061	-161.646	372.811	-254.895	-74.0898	-28.0345	274.707	-171.314	82.5158	-48.1302	213.699	-63.719	-70.998	-66.1512	-16.1192	-3.0122	94.052	-120.236	130.068
363	1047.66	4.8481	2.94017	82.1142	80.2981	-114.995	-83.4982	-99.6867	174.124	10.4692	59.2777	49.5591	62.4918	-201.203	182.243	-214.18	13.2095	-146.861	200.773	-162.444	372.642	-255.013	-74.1016	-28.5434	271.831	-168.149	85.6936	-50.2307	213.368	-64.7932	-67.8537	-72.9416	-9.50779	-10.6255	95.1707	-117.789	131.858
364	1216.93	5.25124	3.24585	84.0152	81.3615	-114.992	-84.322	-96.665	177.838	10.0238	60.9677	49.6155	57.9157	-197.699	181.273	-212.385	13.8819	-147.383	197.265	-158.537	375.107	-257.997	-73.8694	-35.2442	291.679	-196.07	90.8477	-56.5102	228.546	-64.0083	-68.1927	-74.0682	-12.4242	-8.42148	93.6919	-115.199	133.881
365	1296.49	5.25745	3.27233	84.202	81.7661	-115.524	-82.2628	-94.1	185.186	-1.15886	64.421	49.6241	58.4429	-197.992	181.931	-213.066	13.911	-145.464	204.58	-166.747	372.725	-255.91	-74.142	-35.375	293.026	-196.554	92.3682	-55.4725	227.016	-64.7908	-66.1934	-78.6051	-7.50036	-13.5759	91.6985	-109.855	136.108
366	1298.65	5.23805	3.26678	86.1679	84.2614	-112.827	-84.6592	-90.1456	201.744	-16.8838	65.9832	49.6849	58.2308	-197.565	182.034	-213.127	13.6656	-141.966	218.066	-182.046	362.399	-245.313	-75.0983	-35.0016	289.499	-192.749	91.9262	-55.4135	226.626	-64.8705	-64.8689	-79.7395	-9.8394	-11.1763	91.6556	-109.945	135.832
367	1359.43	5.21961	3.23479	84.4719	82.9307	-112.571	-84.9773	-89.5196	203.62	-19.0431	66.3147	49.6204	58.4501	-198.052	181.574	-212.779	14.0052	-142.468	211.641	-175.092	367.646	-251.503	-74.8289	-35.2726	288.273	-190.532	95.2495	-58.4489	225.628	-65.7398	-62.5033	-86.6879	-7.02602	-17.6465	92.0414	-106.829	140.216
368	1297.63	5.18879	3.20347	83.1734	81.8467	-111.118	-85.5635	-90.7108	207.272	-20.4571	65.1775	49.5727	58.9219	-198.816	181.481	-212.813	14.3327	-145.11	197.943	-159.78	378.533	-263.405	-73.8673	-35.0303	283.16	-184.724	96.1889	-59.6149	224.857	-65.2574	-62.3619	-85.9232	-13.5227	-11.0285	91.1627	-106.67	140.291
369	1269.03	5.17894	3.21017	80.773	79.8419	-111.192	-85.3271	-90.9809	207.123	-20.3174	65.0727	49.5296	60.2169	-200.273	182.09	-213.589	14.6008	-149.122	186.115	-145.965	387.281	-272.202	-72.3339	-34.9587	278.549	-179.649	97.6747	-61.4209	224.459	-66.7084	-58.6684	-90.5984	-8.20561	-16.9594	92.5027	-106.74	140.134
370	1283.9	5.14056	3.18912	80.7029	79.9893	-108.406	-87.111	-92.1667	214.749	-24.0032	63.2819	49.5157	54.7882	-194.331	181.9	-214.202	15.0195	-150.251	182.853	-141.783	390.058	-275.007	-71.6836	-35.7097	279.006	-179.897	101.96	-66.1879	224.56	-65.8895	-59.416	-89.9192	-12.2645	-14.9966	91.1311	-105.508	142.094
371	1330.97	5.11795	3.19222	78.7859	78.3057	-108.542	-87.0062	-92.6517	212.939	-22.3486	63.0338	49.4258	56.0946	-196.029	182.225	-214.775	15.4008	-155.279	174.515	-131.659	396.226	-280.291	-69.7249	-34.1653	270.491	-170.749	97.2671	-61.3404	222.526	-66.9505	-55.9863	-94.1046	-9.11205	-18.5274	92.1868	-105.452	142.358
372	1295.93	5.072	3.19057	77.2766	77.3794	-108.653	-86.91	-92.7001	211.357	-21.4177	63.1355	49.3668	57.5442	-198.075	182.614	-215.337	15.9072	-160.313	165.289	-119.918	403.415	-287.015	-66.9822	-34.25	263.418	-162.137	99.5292	-64.465	221.04	-67.7196	-53.9143	-96.3584	-8.41407	-19.5061	92.644	-105.415	142.633
373	1325.08	4.95546	3.08241	78.7957	78.3777	-105.985	-89.7453	-93.2669	216.514	-22.9198	61.3588	49.5893	62.0873	-204.544	185.153	-217.379	17.3545	-161.646	159.958	-114.785	400.02	-282.305	-67.1094	-31.4467	256.622	-154.551	90.6199	-54.6564	217.069	-66.8988	-54.4417	-94.706	-13.7453	-13.2286	91.8183	-105.47	142.279
374	1284.35	4.8778	3.06879	77.435	77.8949	-105.233	-91.1763	-93.4136	215.882	-21.6179	60.6527	49.481	63.9381	-207.507	184.551	-217.058	18.1307	-166.883	150.331	-102.764	406.015	-287.581	-64.0272	-32.2451	248.282	-143.986	95.3607	-60.3718	215.179	-67.7636	-51.8032	-97.7056	-13.3215	-14.01	92.3712	-105.342	142.916
375	1301.53	4.8676	2.96841	77.0309	78.6775	-104.503	-92.3483	-93.467	215.932	-21.2061	60.1879	49.184	65.6642	-210.688	180.666	-213.862	18.7975	-159.863	166.653	-121.34	400.305	-283.896	-67.2203	-32.674	241.9	-138.77	97.3697	-65.1758	217.163	-67.2181	-47.6414	-102.271	-15.3386	-10.6455	93.3445	-106.613	139.087
376	1323.39	4.73818	2.82942	76.3376	79.4386	-105.003	-91.3255	-93.7095	212.444	-19.9524	61.0701	49.1568	67.1339	-213.772	179.04	-212.3	19.5205	-157.66	170.706	-126.417	397.646	-281.896	-67.8694	-34.1914	228.572	-124.124	103.222	-75.092	216.413	-67.3665	-45.4008	-103.428	-16.6672	-8.18736	93.3125	-107.703	134.918
377	1340.62	4.73675	2.79569	76.5484	80.0669	-106.983	-88.0798	-94.2303	205.673	-17.5472	63.0179	49.1114	69.394	-216.091	180.822	-214.799	19.5132	-152.567	182.33	-139.93	392.473	-278.16	-69.3792	-33.203	220.891	-117.697	99.3429	-72.9068	216.451	-67.7437	-41.6867	-107.203	-22.986	-2.19264	96.1386	-111.489	133.575
378	1265.71	4.76747	2.81325	76.0366	80.8279	-110.076	-86.0746	-93.0892	195.81	-12.4333	64.8381	49.1351	70.1788	-216.774	181.414	-215.423	19.4719	-149.586	193.27	-151.69	389.365	-276.47	-69.3555	-34.3416	215.195	-112.721	104.112	-80.5552	217.941	-69.3467	-41.4283	-107.304	-14.7843	-9.50162	97.7549	-112.68	129.76
379	1246.2	4.47163	2.66915	74.8158	80.9181	-106.724	-90.0042	-90.512	177.781	1.89705	64.7108	47.9156	73.859	-219.005	173.918	-212.963	20.1118	-148.423	196.848	-155.653	387.856	-275.143	-69.6401	-33.8849	190.515	-84.005	102.874	-81.1107	210.476	-67.4908	-43.8891	-108.427	-20.5106	-7.33394	98.7906	-112.33	134.931
380	1211.38	4.47588	2.66049	75.0108	82.4622	-106.543	-90.3661	-90.5205	178.534	1.41611	64.5253	47.1241	75.5422	-223.611	166.263	-205.451	21.9431	-145.79	208.082	-167.368	383.945	-272.355	-69.4197	-35.7714	178.762	-73.6216	106.424	-87.7329	212.663	-68.5758	-40.9405	-110.547	-20.0072	-6.90863	99.2817	-113.22	131.752
381	1164.22	4.46706	2.65958	74.2379	82.1954	-106.214	-89.7304	-93.5201	176.163	5.84655	62.6693	47.3473	76.4228	-224.438	167.842	-206.936	21.7998	-147.487	202.026	-161.094	387.884	-276.807	-68.5257	-36.0154	172.988	-68.8854	105.182	-87.2029	213.429	-69.8589	-37.7854	-112.995	-17.9786	-7.92092	99.9347	-113.873	129.617
382	1164.23	4.4863	2.67954	71.9382	79.186	-105.835	-88.5344	-99.3726	168.717	16.9223	59.0654	47.6317	77.8023	-225.739	169.971	-208.965	21.5918	-152.391	190.463	-147.091	396.853	-285.912	-66.1336	-33.3935	182.487	-77.0196	97.7839	-77.0713	210.258	-71.7151	-33.9519	-117.502	-10.8485	-15.066	101.483	-113.664	130.446
383	1245.76	4.48534	2.64086	71.1871	78.5374	-105.943	-87.6004	-100.224	169.865	15.7955	58.9613	47.3919	78.4526	-227.265	167.914	-207.313	22.1323	-157.242	181.721	-136.719	399.44	-287.394	-64.37	-33.3212	181.264	-76.042	98.1874	-76.4813	210.292	-73.4696	-31.2095	-120.599	-7.47313	-18.4379	102.239	-112.556	130.408
384	1207.16	4.49315	2.64711	73.9122	81.1673	-107.245	-84.4045	-98.7241	175.286	6.25914	62.1459	47.3043	79.5913	-228.648	167.89	-207.628	22.097	-152.812	189.32	-145.981	393.483	-282.181	-66.308	-33.8616	177.356	-73.0119	99.7907	-79.2219	211.269	-70.6127	-37.5457	-112.214	-15.6553	-8.4564	100.24	-113.04	128.481
385	1123.78	4.51464	2.67365	73.6315	81.9354	-105.612	-85.8628	-103.015	168.596	18.1289	57.9596	49.2189	83.5391	-231.963	179.289	-217.699	20.63	-153.17	187.91	-144.185	394.75	-283.597	-65.9674	-35.8628	169.038	-65.778	104.569	-86.5326	213.764	-70.7544	-38.7945	-111.535	-10.6617	-13.1003	100.508	-113.254	127.069
386	1083.59	4.50725	2.63702	75.9913	84.3787	-105.497	-85.6489	-104.001	168.95	18.372	57.374	50.5833	87.7527	-237.495	184.265	-221.599	20.0964	-152.174	189.387	-146.712	392.014	-280.557	-66.6552	-37.3023	153.38	-52.6457	102.918	-86.3483	216.161	-69.6637	-38.6204	-108.324	-18.42	-2.20635	98.7827	-114.426	123.253
387	1059.3	4.51282	2.63616	75.9513	84.3716	-105.315	-85.8428	-104.823	169.063	19.0366	56.6347	50.5705	90.0275	-241.457	181.605	-218.914	20.5878	-151.521	191.377	-148.43	393.681	-283.12	-65.8854	-37.4218	152.729	-52.3996	102.986	-86.4951	216.46	-69.1768	-38.2716	-107.918	-20.8619	1.98626	98.547	-114.873	122.035
388	1026.76	4.50387	2.61269	76.8168	85.1045	-105.245	-86.0169	-105.478	168.403	20.1963	55.9878	52.3081	95.4348	-247.009	189.782	-225.849	19.1752	-150.594	192.58	-150.219	392.596	-281.998	-66.2847	-36.0285	161.332	-59.4426	101.204	-83.7844	213.995	-69.0527	-34.7645	-109.662	-28.4289	10.8132	97.4911	-115.123	121.722
389	999.128	4.47314	2.56426	75.6405	83.9077	-105.218	-86.0879	-106.001	168.106	20.8091	55.487	53.7598	99.9823	-254.947	189.825	-224.446	19.8435	-153.45	184.692	-140.801	398.006	-287.137	-65.044	-34.8555	162.057	-59.915	96.3981	-78.049	212.51	-69.5371	-31.3882	-111.523	-33.7041	16.9555	96.761	-115.444	121.325
390	730.614	4.45313	2.53689	73.3476	80.7279	-104.893	-87.1042	-106.549	167.763	22.2445	54.5067	53.618	102.159	-262.022	180.315	-214.558	22.307	-160.263	172.986	-125.258	409.749	-298.852	-60.6216	-32.3915	166.884	-63.6168	88.7444	-68.9807	209.48	-71.05	-29.0259	-112.88	-32.5986	16.2383	97.0178	-115.741	121.438
391	679.162	4.46662	2.51796	71.1985	78.1101	-103.411	-91.8905	-107.452	161.819	32.4472	51.0477	51.0785	105.849	-270.114	163.295	-200.704	23.568	-164.018	163.316	-112.937	419.707	-309.112	-57.0486	-29.9761	162.893	-60.4604	77.8058	-57.6872	208.606	-71.9034	-29.2426	-113.193	-27.9727	11.1984	97.805	-115.738	121.871
392	681.854	4.45702	2.48846	70.3843	76.4439	-102.268	-95.7839	-107.246	158.389	38.5785	49.0054	50.3049	109.303	-275.474	156.264	-194.487	23.5797	-164.073	163.382	-112.399	422.038	-311.818	-56.3884	-27.2838	169.255	-65.2758	70.9417	-49.2524	205.27	-72.5966	-28.0913	-114.359	-24.2949	8.19748	98.6026	-115.965	121.517
393	697.42	4.38526	2.44319	70.2139	76.0788	-100.28	-103.303	-105.789	152.707	48.4525	45.892	55.0157	112.274	-281.3	173.464	-207.997	22.3887	-163.03	164.698	-113.842	422.361	-312.389	-56.6339	-26.4845	173.92	-68.3636	69.5813	-46.7398	203.132	-72.3577	-24.2383	-117.259	-28.1342	13.0697	98.7683	-117.166	121.476
394	651.612	4.30802	2.43427	69.1769	75.8368	-98.4709	-111.578	-102.917	149.149	55.3712	43.5065	55.0385	117.455	-288.833	169.943	-205.221	22.0885	-165.951	154.348	-101.76	427.27	-316.824	-54.3708	-28.2247	165.368	-59.5774	72.7856	-49.8996	203.237	-73.1839	-25.2865	-116.541	-20.8787	5.76505	99.7435	-117.348	121.145
395	644.082	4.28706	2.39813	68.2502	74.8713	-97.6669	-116.145	-101.326	145.248	60.8341	42.0924	54.422	123.009	-296.094	161.931	-197.971	21.9732	-164.899	156.48	-104.19	427.752	-317.677	-54.7387	-26.6969	166.027	-59.7114	68.6058	-44.62	201.451	-73.8353	-22.09	-120.541	-20.5354	5.1245	100.518	-117.35	121.825
396	649.979	4.2627	2.40089	68.5153	75.2589	-97.2242	-118.798	-100.229	143.516	63.4485	41.4509	56.9212	124.088	-299.854	169.803	-203.92	21.9213	-167.845	148.231	-94.6899	430.404	-319.551	-52.9492	-26.9646	161.104	-54.7991	68.1041	-43.9452	201.191	-74.2655	-22.3343	-120.385	-17.9613	2.78904	101.015	-117.397	121.839
397	659.758	4.22799	2.36816	67.4082	74.4588	-96.4286	-123.41	-98.184	141.373	66.9523	40.4968	55.9217	128.539	-305.581	161.846	-197.085	21.9855	-167.402	148.093	-94.5895	430.488	-319.716	-53.0066	-26.3739	160.23	-53.1514	66.0891	-41.3809	199.671	-74.6155	-22.6904	-121.043	-14.3856	-1.00295	101.855	-117.376	121.918
398	667.428	4.21551	2.34726	67.3774	74.0837	-96.1478	-127.13	-96.1928	139.063	70.2144	39.4767	58.8115	130.633	-310.123	170.419	-203.526	21.8746	-166.161	150.413	-97.3121	431.597	-321.532	-53.2674	-24.9748	163.094	-55.2265	63.0001	-37.5786	197.831	-74.663	-21.4432	-122.833	-14.4313	-0.858535	102.22	-117.331	122.102
399	635.486	4.23303	2.33846	66.4999	73.9628	-96.0083	-128.308	-95.4648	138.907	70.5065	39.3608	57.5931	134.84	-314.623	161.821	-196.266	21.3393	-164.302	153.035	-100.199	431.234	-321.74	-53.8998	-27.7972	149.977	-43.8863	67.5276	-43.5138	201.225	-74.6218	-20.4051	-124.035	-13.2809	-1.23672	102.684	-117.573	121.571
400	469.729	4.22188	2.35192	67.2889	74.7345	-93.9876	-122.017	-102.655	141.678	70.3918	32.9681	68.8516	126.448	-309.866	179.246	-209.369	22.3161	-161.999	157.483	-105.673	428.536	-319.741	-54.9457	-27.701	149.789	-43.4818	67.3208	-43.6577	200.837	-74.8126	-20.4128	-123.618	-12.5829	-1.41733	102.684	-117.983	120.213
401	403.856	4.20045	2.32075	66.9898	74.3411	-93.1362	-132.415	-96.0259	137.355	76.6461	32.0419	71.1027	129.679	-317.497	183.285	-210.89	22.5495	-160.995	159.596	-108.036	430.733	-322.487	-55.1551	-25.221	159.806	-51.8375	63.1279	-38.5113	197.659	-74.812	-20.2397	-123.465	-14.4882	0.438171	102.418	-117.959	120.404
402	463.514	4.17736	2.29978	66.5444	73.1437	-93.503	-133.725	-95.3849	139.349	74.0371	33.7057	69.5502	141.212	-331.403	169.616	-196.522	22.2112	-160.236	162.223	-110.579	430.869	-322.834	-55.2843	-23.9517	165.632	-56.8495	61.7698	-36.4491	196.058	-74.6	-20.4461	-122.598	-18.2557	4.2346	101.804	-117.931	120.622
403	501.777	4.16533	2.26933	67.2233	72.8931	-92.9759	-134.111	-96.0007	140.069	74.662	29.5751	76.802	134.394	-329.336	183.568	-207.594	25.0644	-158.207	166.584	-115.759	429.909	-322.512	-55.9811	-21.9382	170.62	-60.9884	57.0922	-30.4522	193.848	-74.5483	-20.1932	-122.5	-20.6009	6.87265	101.577	-118.087	120.208
404	515.421	4.1964	2.28126	66.2783	72.6319	-93.8128	-132.408	-97.1261	142.75	70.7398	31.3988	77.2314	132.445	-327.25	185.885	-209.08	24.3847	-159.351	158.54	-109.368	437.343	-329.197	-56.6471	-22.2614	168.954	-59.4829	57.967	-31.6121	194.128	-74.3856	-21.232	-127.918	-15.5743	-2.63886	104.121	-116.08	125.774
405	506.614	4.21895	2.28365	65.8088	73.109	-92.9917	-141.808	-91.2369	141.606	73.8542	29.8766	79.5485	132.117	-331.914	188.284	-210.461	27.2808	-158.772	162.55	-113.283	440.364	-333.185	-56.0279	-26.0808	155.203	-47.5726	62.1551	-36.8135	198.219	-74.0236	-22.3268	-126.421	-18.2668	0.0280974	103.822	-116.347	125.498
406	540.462	4.21242	2.27478	65.0115	72.0426	-92.7308	-142.735	-91.4008	141.693	73.2258	31.9387	80.0964	132.874	-337.546	187.21	-208.92	28.6288	-160.182	152.908	-104.078	447.197	-339.563	-55.8011	-28.4083	145.499	-39.4561	66.006	-41.8269	201.073	-73.8044	-17.7423	-131.539	-18.8805	2.0636	105.127	-116.975	124.116
407	544.413	4.20868	2.25892	64.0458	71.4573	-91.8378	-150.032	-87.0055	139.108	76.4749	32.5941	81.6753	129.061	-339.305	192.838	-212.429	30.2365	-162.639	148.505	-100.301	451.909	-343.463	-55.6569	-26.7952	146.46	-40.1171	67.1806	-43.8718	199.605	-74.5068	-17.925	-132.126	-13.9166	-3.27876	106.206	-117.153	123.853
408	562.784	4.21514	2.25204	63.4299	70.6197	-90.6339	-160.463	-80.5694	136.166	80.2718	33.2552	82.2311	132.997	-349.553	185.714	-204.151	32.668	-164.638	145.532	-97.6559	456.688	-347.775	-55.1426	-26.6504	146.646	-40.2249	67.4255	-44.523	199.305	-74.3559	-19.0577	-130.039	-16.5454	-0.527426	105.776	-117.476	123.443
409	509.506	4.2377	2.23397	62.8236	69.3773	-89.4373	-163.558	-79.7596	133.224	82.9248	34.6198	83.9741	131.276	-358.874	180.923	-197.133	37.9804	-166.388	143.019	-94.2663	460.315	-351.253	-53.4998	-26.9586	145.415	-39.2827	68.2124	-45.9748	199.55	-74.4639	-18.4655	-129.448	-20.2783	3.79956	105.052	-117.714	122.46
410	330.189	4.19385	2.19807	61.8993	68.6041	-88.8256	-156.893	-85.6496	129.5	85.6108	35.6716	84.737	141.798	-374.44	162.762	-177.904	40.1265	-164.732	144.797	-96.1394	460.077	-351.878	-53.5618	-27.1831	144.009	-38.0182	68.963	-47.281	199.792	-74.2644	-15.6279	-130.993	-26.7028	11.5096	104.559	-118.565	121.162
411	269.821	4.1716	2.17354	61.1837	68.6716	-89.4672	-155.361	-86.0675	131.856	82.7472	35.8521	85.2097	139.732	-375.743	161.059	-175.856	41.5671	-160.943	147.145	-98.8464	459.932	-353.033	-54.4625	-25.9371	150.091	-42.6482	67.2989	-45.4671	198.062	-74.1802	-8.53814	-138.782	-32.6354	19.0178	105.096	-118.75	120.346
412	192.617	4.18041	2.15153	60.7755	68.1698	-89.9471	-157.137	-83.8766	134.832	79.8897	35.6251	85.3428	139.205	-376.693	159.595	-173.973	42.4675	-157.592	155.647	-108.555	459.361	-353.324	-56.0033	-25.6104	147.854	-40.6101	66.7882	-45.7264	198.027	-74.1378	-9.62273	-136.46	-34.6259	21.6133	103.994	-118.918	118.828
413	184.19	4.1657	2.14134	60.4235	68.0389	-90.1876	-161.048	-80.5077	136.677	78.6658	35.0239	85.5963	135.043	-375.754	157.017	-170.704	44.2416	-157.707	155.26	-108.729	459.584	-352.885	-56.2061	-23.6035	155.037	-46.4781	62.9346	-41.6611	195.659	-74.0819	-8.18428	-138.137	-37.183	24.3413	103.867	-119.01	119.371
414	132.755	4.15019	2.13144	59.5674	67.3042	-89.967	-164.535	-77.9005	135.454	80.3263	34.6284	86.2981	132.99	-377.015	151.982	-164.345	46.2394	-155.156	160.038	-114.473	459.671	-353.524	-57.0714	-23.6612	161.128	-51.7604	66.0528	-44.4098	194.857	-74.2481	-7.04902	-139.113	-38.2443	25.3207	104.221	-119.745	119.584
415	175.458	4.14501	2.12294	59.7201	66.6401	-89.6644	-162.849	-79.9457	135.321	80.5424	34.9018	86.348	127.94	-375.734	152.702	-165.206	48.2235	-157.896	154.658	-107.949	462.151	-354.8	-55.774	-22.0748	162.545	-52.9786	62.4707	-40.9113	193.899	-74.2105	-7.73551	-138.365	-39.1917	25.9515	103.879	-119.923	120.229
416	200.338	4.14341	2.13167	59.6015	66.9149	-90.2108	-161.568	-80.0772	137.173	78.2799	34.9634	86.3665	124.491	-374.465	153.859	-166.357	49.5459	-160.032	146.552	-98.3841	465.109	-356.534	-54.1229	-23.5231	159.048	-50.3316	67.1691	-46.3529	195.823	-74.167	-8.51749	-137.431	-40.1741	26.6836	103.475	-120.098	120.964
417	317.981	4.11596	2.08261	59.593	65.0468	-90.2418	-157.607	-83.2602	134.905	79.8507	35.3106	86.6248	121.049	-373.624	153.275	-165.4	51.126	-156.842	150.039	-102.36	465.563	-357.62	-54.9138	-19.6836	174.817	-63.6836	60.497	-37.2623	190.692	-74.2075	-5.18238	-141.686	-41.5435	28.2723	104.527	-120.651	121.314
418	308.34	4.09093	2.10794	59.5797	66.0958	-90.7358	-153.868	-85.1661	137.363	76.4738	35.8826	86.7018	119.943	-374.08	153.319	-165.597	51.7201	-158.75	138.296	-88.8482	467.109	-357.895	-52.8832	-23.1022	168.038	-58.1385	69.5615	-47.4033	194.03	-73.9525	-5.58168	-141.218	-43.2835	29.9481	104.259	-120.881	122.205
419	388.506	4.07375	2.0934	59.6907	65.4525	-91.1877	-151.566	-85.9901	139.369	73.7601	36.2191	86.6306	117.308	-373.032	155.368	-167.977	52.8794	-158.021	135.963	-85.6123	469.016	-359.964	-52.2518	-22.3267	174.266	-63.7247	69.9586	-47.2041	193.115	-73.71	-6.45311	-139.945	-44.8811	31.7548	104.045	-121.195	121.89
420	472.241	4.0649	2.10472	60.2307	66.3108	-91.5515	-148.62	-87.7678	139.797	72.6105	36.5128	86.462	114.183	-371.918	158.813	-172.166	53.2935	-158.613	126.346	-74.6856	469.964	-360.115	-50.4972	-23.498	170.181	-60.2683	73.4102	-51.5819	194.409	-73.5241	-6.28201	-140.319	-46.2243	32.9594	104.108	-121.626	123.113
421	722.488	4.06416	2.07484	60.6212	65.5204	-91.4177	-149.531	-87.4336	138.046	74.7708	36.0066	86.028	106.271	-366.726	167.444	-182.119	53.9165	-156.68	125.934	-71.9667	472.697	-363.605	-49.5974	-21.4492	177.277	-66.7052	69.6434	-46.7558	192.904	-73.3895	-7.02046	-140.536	-46.2561	31.9181	105.106	-122.39	124.425
422	808.369	4.0591	2.04229	59.2538	66.9553	-91.0284	-154.225	-84.1773	137.744	75.9388	35.5322	85.8111	99.0013	-362.325	173.54	-188.786	54.8547	-154.648	131.871	-76.9729	475.592	-367.567	-50.1536	-23.1125	167.615	-57.874	73.1721	-52.3685	194.496	-76.4366	15.4452	-167.712	-41.543	27.7418	110.544	-122.353	122.109
423	841.075	4.05267	2.07734	59.7598	66.8494	-90.5061	-157.495	-82.3799	136.024	78.4189	35.1448	85.8361	96.3799	-360.956	175.21	-190.389	55.7228	-154.548	130.825	-75.4876	477.063	-369.079	-49.8495	-26.1678	161.208	-52.3909	80.0402	-59.9283	197.306	-70.7545	-15.5259	-139.218	-50.0046	30.1505	111.868	-125.039	130.695
424	956.44	4.07975	2.04766	59.6823	66.6019	-90.8321	-155.948	-83.2909	135.813	78.4237	35.2531	85.5432	92.9523	-362.131	174.996	-190.446	57.48	-154.45	132.581	-75.9451	480.35	-372.627	-49.0397	-25.2657	153.952	-45.317	77.6953	-59.239	196.482	-70.6868	-17.0169	-136.715	-49.7214	30.4261	111.253	-125.461	129.124
425	926.188	4.06235	2.01902	58.3801	65.5936	-90.7577	-159.191	-80.8274	135.75	78.922	34.801	85.7736	96.1087	-368.202	166.769	-181.872	58.8384	-151.688	142.138	-85.4895	483.424	-376.615	-50.1004	-25.5619	153.137	-43.9195	77.5058	-59.1863	195.597	-70.6244	-16.3758	-136.06	-49.8904	31.8681	110.829	-126.234	126.475
426	968.374	4.06118	1.98422	59.4717	64.5786	-90.528	-159.906	-80.5934	133.921	80.681	34.8284	85.2724	92.9493	-363.508	174.704	-190.448	57.9491	-154.094	137.469	-79.6742	487.54	-380.075	-48.2381	-22.1891	170.136	-58.179	71.7528	-51.2803	190.651	-69.9174	-21.964	-128.611	-49.4476	32.0547	110.251	-127.769	126.432
427	1116.49	4.0759	2.01354	59.9997	63.7658	-91.0793	-158.681	-80.3931	137.139	77.0114	34.8114	85.3416	93.5866	-367.592	171.035	-186.996	60.6301	-157.023	129.902	-68.9293	490.834	-384.189	-45.1157	-21.2992	174.433	-61.9388	72.0557	-51.2335	189.79	-69.9938	-30.0077	-119.377	-43.2506	24.5279	110.04	-127.812	126.896
428	1008.31	4.0637	1.97204	59.9097	62.7423	-91.0082	-162.333	-79.462	131.457	83.7455	33.8695	84.7371	95.4736	-371.954	168.516	-185.126	59.9887	-157.111	131.109	-69.0088	497.329	-390.478	-44.7456	-18.2281	181.081	-67.7214	65.5831	-43.7881	187.203	-70.0547	-27.1867	-121.807	-46.2617	28.2849	109.965	-128.172	126.362
429	1054.23	4.02305	1.9622	59.4672	62.805	-91.5974	-161.225	-78.6863	135.414	79.0665	33.9546	84.6208	97.0667	-374.647	168.436	-185.61	61.3798	-157.504	130.674	-67.2623	498.614	-392.137	-44.2047	-18.1646	182.829	-69.5302	67.2405	-45.0319	187.381	-70.4757	-17.8958	-132.778	-50.7959	33.9042	111.566	-128.241	126.686
430	1245.09	3.95013	1.96483	61.487	64.5694	-92.3055	-158.599	-78.715	139.075	74.336	34.1231	83.8479	79.2486	-357.617	189.001	-206.757	61.2141	-154.791	124.402	-59.0075	489.9	-383.889	-43.3522	-18.3086	180.447	-67.2738	69.496	-48.1544	187.495	-70.616	-18.3061	-131.384	-50.3242	33.6987	110.847	-128.371	126.903
431	1340.77	3.96373	1.89712	62.1495	63.2078	-93.0121	-160.208	-77.5004	136.156	77.3522	33.2237	83.4165	73.9748	-356.543	190.445	-208.451	62.5937	-154.708	125.4	-58.0827	494.06	-388.243	-42.6522	-13.3338	190.975	-75.8156	59.6189	-36.9379	182.404	-70.7859	-17.0461	-131.999	-51.7585	35.4961	110.457	-128.669	126.524
432	1521	3.93061	1.87894	61.5797	62.6202	-92.8183	-161.943	-75.7305	137.018	76.4687	33.3192	83.2226	74.455	-362.141	183.553	-201.467	64.6821	-153.591	125.269	-57.515	488.691	-382.805	-42.4309	-12.6609	191.804	-76.2086	59.0665	-36.792	181.439	-71.7777	-10.9966	-138.63	-53.104	37.3401	111.04	-128.838	126.678
433	1809.24	3.9019	1.87606	60.1183	61.4301	-93.7253	-162.174	-73.0803	139.954	72.6587	32.7956	83.7318	78.5368	-373.825	168.553	-186.262	69.5272	-151.348	129.07	-59.1092	482.446	-376.894	-42.4465	-12.4366	191.262	-75.7505	61.1214	-39.1728	180.959	-73.3884	-4.54057	-146.183	-50.7677	33.7308	111.858	-128.951	127.721
434	2129.43	3.87559	1.89005	61.7359	61.3883	-93.7866	-163.716	-71.3554	140.625	71.9674	32.5814	83.3576	70.2088	-370.622	171.562	-189.4	71.7704	-150.67	121.803	-50.5208	475.995	-370.13	-41.4636	-11.0091	193.87	-77.3584	59.2364	-37.8104	178.938	-72.1198	-13.0938	-136.065	-50.3076	32.9309	110.065	-129.097	129.049
435	2316.04	3.88948	1.84333	62.9432	60.6205	-93.7367	-165.641	-70.2423	138.765	74.2092	32.1053	82.8604	60.0815	-362.974	180.951	-198.936	72.9187	-151.577	122.793	-50.1096	481.15	-375.772	-40.3419	-7.10464	205.071	-86.8783	50.3458	-27.4879	174.989	-72.3235	-12.6978	-137.998	-50.016	31.5051	111.804	-129.495	130.9
436	1687.82	3.89569	1.86132	65.0371	60.2236	-94.7553	-167.688	-66.2299	140.517	71.6805	31.2521	82.711	53.0488	-360.891	181.919	-199.939	75.5553	-150.704	116.849	-41.9201	475.833	-370.841	-39.007	-4.43166	211.348	-91.3815	42.7599	-19.6812	171.539	-71.5183	-21.4369	-127.149	-45.6095	26.7916	109.938	-129.493	131.397
437	1719.28	3.90414	1.83651	67.0022	60.1041	-95.34	-170.545	-62.7322	141.118	70.9194	30.4081	83.489	32.4264	-346.995	189.24	-206.828	80.6773	-149.693	118.697	-41.2139	476.507	-372.074	-38.3525	-1.99228	219.03	-98.4886	34.905	-10.09	169.381	-72.2901	-23.5043	-123.212	-42.2151	23.6308	110.029	-129.975	130.666
438	1705.03	3.93103	1.90295	66.7583	62.3105	-95.297	-171.363	-62.4557	140.941	71.2116	30.4624	83.7498	30.4584	-340.318	203.131	-221.142	78.6653	-149.835	119.039	-41.171	478.228	-374.584	-38.0866	-6.97787	209.964	-93.6213	51.3582	-27.4585	176.347	-69.5332	-30.3061	-122.782	-46.0817	23.219	114.785	-130.557	137.343
439	1851.75	4.0045	1.88427	67.9374	60.0737	-94.1326	-171.316	-65.1919	138.474	75.2623	30.419	83.8175	26.2307	-346.202	193.351	-212.282	83.2107	-152.151	114.631	-33.4732	491.337	-388.501	-35.3213	-2.17896	220.473	-101.155	31.7059	-5.9167	170.55	-70.868	-33.7835	-118.732	-38.9935	13.8791	115.138	-130.481	137.641
440	1853.53	4.03822	1.87084	70.1728	59.2627	-93.5773	-171.344	-66.0991	138.111	75.7144	31.2013	83.4407	24.7896	-350.434	188.631	-207.808	85.9386	-153.304	111.635	-29.2706	499.597	-397.38	-34.0086	1.69551	226.777	-101.945	5.76925	20.8186	163.516	-72.1402	-33.3198	-119.141	-36.0196	9.89996	116.574	-130.59	137.037
441	1717.66	4.03966	1.82334	70.1209	58.5002	-93.0754	-166.543	-70.1479	134.088	78.7932	31.8221	83.511	22.0126	-353.887	182.929	-202.685	89.1656	-152.889	112.902	-27.6666	501.955	-400.804	-33.1966	2.58803	228.571	-101.514	1.5841	23.9509	160.93	-74.5059	-29.6327	-121.873	-30.6238	4.11167	117.126	-131.271	134.627
442	1867.34	4.0522	1.84039	68.0732	57.3596	-93.3607	-167.933	-68.3914	133.939	78.6501	31.53	83.1371	30.8557	-365.119	172.216	-191.954	89.9204	-152.29	112.28	-26.0166	498.157	-397.651	-32.5505	1.69724	228.646	-104.764	16.7574	8.30039	163.872	-75.6364	-31.3518	-120.284	-23.8291	-4.34218	117.898	-131.243	135.606
443	1538.08	4.04321	1.8345	70.0238	59.6888	-93.0749	-167.876	-68.976	133.935	78.786	31.9002	83.6942	8.00532	-342.895	192.887	-212.999	91.5637	-152.195	111.49	-25.0989	499.005	-398.535	-32.4939	1.80893	229.322	-105.845	18.3084	6.78739	164.078	-77.0756	-30.5712	-121.347	-17.0745	-11.7831	118.938	-131.205	135.108
444	1438.85	4.04612	1.82364	70.4526	59.364	-93.4307	-169.497	-67.0363	134.486	78.133	31.4466	84.8468	-0.839344	-336.192	194.41	-215.433	93.2421	-151.854	113.512	-26.0943	498.546	-398.436	-32.6043	3.08243	231.405	-106.506	11.4379	13.3175	161.982	-78.1255	-30.2666	-121.959	-12.159	-17.2483	120.352	-131.829	134.684
445	1380.82	4.04448	1.7873	69.465	59.4588	-93.032	-168.7	-68.2958	133.743	78.8495	31.9366	88.0904	-16.5008	-324.123	191.918	-215.565	95.7338	-151.83	113.742	-26.0139	499.613	-399.569	-32.5454	1.93993	230.282	-107.831	24.2167	-0.163541	164.65	-79.0976	-28.959	-123.219	-8.72602	-21.5887	120.118	-131.731	134.864
446	1502.88	4.02031	1.78674	70.4354	59.5498	-91.0732	-167.313	-71.4648	136.103	77.4759	33.8564	90.8282	-24.8253	-319.759	184.929	-211.539	97.3801	-152.417	115.325	-27.7305	501.282	-400.88	-32.8018	3.16903	232.622	-109.14	18.0579	6.56181	162.94	-78.5051	-30.9277	-120.198	-10.4555	-19.0359	120.007	-132.497	134.505
447	1730.21	3.9915	1.79113	68.201	58.3732	-89.3785	-171.146	-73.1524	137.928	78.955	34.2186	94.7702	-30.4916	-317.63	173.764	-204.914	97.9337	-155.22	115.531	-28.7525	506.867	-406.03	-31.9633	2.29929	231.435	-109.817	27.9587	-3.89909	164.921	-79.7086	-29.0466	-122.785	-4.68669	-25.3061	120.997	-132.516	134.292
448	1645.96	3.98852	1.81011	69.4605	59.6073	-90.0971	-172.863	-71.1206	137.607	79.1964	33.3978	92.6348	-25.8969	-321.777	179.746	-209.511	97.6067	-153.319	114.411	-27.7583	498.118	-397.334	-32.4477	2.15656	231.417	-110.042	30.5341	-6.85296	165.163	-77.9285	-32.9086	-117.559	-11.509	-17.3988	119.502	-132.241	134.899
449	1742.52	3.99724	1.80977	70.0175	59.6948	-90.9702	-175.522	-67.9397	137.96	78.7027	32.4118	93.8388	-25.3661	-324.66	171.801	-202.921	98.4744	-151.78	113.898	-26.2327	497.604	-396.589	-33.1039	1.94249	232.315	-111.315	33.32	-10	165.627	-76.0927	-36.5909	-112.689	-18.9104	-9.54187	117.287	-131.633	135.613
450	1713.87	3.97906	1.8355	69.4647	59.9362	-90.1201	-173.855	-69.3298	140	76.4592	33.4258	93.8475	-26.5519	-323.505	172.994	-204.257	98.45	-151.948	113.406	-25.2912	499.593	-398.739	-32.8379	0.795882	231.076	-111.305	40.4258	-17.584	167.403	-76.3087	-36.2452	-114.169	-19.294	-11.2789	117.035	-130.664	137.628
451	1793.55	4.00386	1.80962	69.6731	59.1298	-90.3859	-172.375	-71.5134	135.723	80.8175	33.0999	92.193	-19.7278	-331.283	173.694	-204.323	98.5372	-151.642	115.068	-25.9365	500.198	-399.487	-32.8937	1.93541	234.205	-113.427	33.7446	-10.5225	165.862	-76.2622	-37.3944	-113.005	-19.1067	-12.4075	116.711	-130.646	138.426
452	1877.6	3.99592	1.84037	70.4459	58.923	-89.5036	-171.427	-72.3548	138.133	78.3376	34.1296	91.7087	-18.7611	-332.452	174.867	-205.259	98.573	-152.323	114.742	-25.2031	503.463	-402.923	-32.4036	3.16336	236.673	-114.672	24.9278	-0.860396	164.067	-76.5189	-37.8325	-113.382	-18.4933	-14.7318	116.766	-130.026	139.932
453	1913.75	4.01195	1.83396	70.5802	59.0023	-89.8154	-171.884	-71.88	137.342	79.0605	33.8199	92.4614	-20.3435	-331.498	172.559	-203.607	98.851	-152.341	113.273	-23.4976	505.236	-404.713	-32.2207	3.09716	237.233	-115.781	25.9655	-1.73823	164.563	-76.3154	-39.3204	-111.797	-18.175	-15.5746	116.27	-129.716	140.529
454	1828.31	3.88387	1.84992	71.6208	59.2214	-89.5696	-171.028	-72.584	137.366	78.8911	34.161	90.9392	-20.1586	-330.9	178.29	-209.555	98.5946	-151.85	114.485	-24.6648	502.722	-402.225	-32.5175	4.34162	240.469	-118.165	17.2373	8.01606	163.145	-77.0781	-36.3019	-115.262	-19.104	-15.5058	116.948	-129.719	141.128
455	1748.19	3.95267	1.79424	70.3898	58.8406	-89.9134	-168.219	-76.7502	134.307	82.7712	34.1345	89.4435	-13.8503	-336.37	181.058	-211.733	97.7791	-152.339	117.227	-27.3548	499.866	-399.84	-32.1794	4.05852	239.173	-117.167	27.856	-3.501	162.461	-76.1629	-38.7249	-112.784	-22.916	-12.3647	116.232	-129.266	142.569
456	1979.33	3.95736	1.81335	70.1214	58.1767	-89.6167	-169.589	-74.6799	135.548	81.1651	34.1044	90.9936	-14.554	-337.377	173.352	-205.151	98.5061	-152.002	115.929	-25.2901	502.46	-402.386	-32.2049	4.63958	240.505	-117.984	25.8431	-1.13205	161.306	-77.138	-38.0523	-114.114	-22.9503	-15.4062	116.572	-128.629	144.945
457	2135.31	3.98905	1.80403	69.5013	57.7849	-89.9873	-171.201	-73.452	135.268	81.7446	33.4929	92.1561	-14.3552	-338.334	168.47	-201.269	98.6277	-152.475	115.063	-24.2552	504.057	-403.958	-31.9046	4.5186	239.342	-117.287	28.7442	-4.14833	161.568	-76.8878	-39.4612	-113.271	-27.8723	-13.2255	116.17	-127.81	147.7
458	2108.04	4.03816	1.82283	70.7785	57.984	-90.326	-172.004	-72.4501	135.388	81.4143	33.3415	90.6439	-12.6406	-339.671	173.665	-205.173	98.5177	-152.573	111.261	-20.3796	508.632	-408.523	-31.4907	5.72027	241.75	-118.279	19.9886	5.29727	159.674	-77.6374	-41.6694	-111.304	-28.8699	-15.731	116.187	-127.107	150.047
459	2141.86	4.02982	1.86548	69.9076	57.9127	-89.3352	-166.644	-77.7278	135.557	81.0018	34.4197	92.3361	-14.3966	-339.016	167.173	-200.008	99.0111	-153.223	107.039	-16.0169	514.95	-414.787	-30.8197	4.84732	240.257	-118.096	27.7225	-3.04136	161.269	-79.2711	-41.0105	-112.166	-31.3605	-17.9741	116.933	-126.607	153.172
460	2006.27	4.05861	1.88448	69.5429	58.0322	-89.6216	-169.735	-74.9066	134.867	82.0788	33.8787	89.77	-11.4209	-340.891	176.205	-206.93	98.5921	-152.966	109.318	-18.1183	510.334	-410.764	-30.7186	4.04478	239.092	-117.644	31.3835	-7.35744	162.518	-81.181	-39.4504	-113.621	-28.2114	-23.759	117.735	-126.453	154.312
461	2073.58	4.09818	1.89951	70.0447	58.4227	-89.8925	-170.797	-73.8245	135	81.9307	33.6147	90.7612	-14.6684	-337.947	174.996	-206.458	98.7702	-153.382	104.464	-12.9447	520.832	-420.582	-30.4102	4.32121	239.58	-118.048	29.6929	-5.36498	162.214	-82.1738	-39.5833	-113.141	-30.6974	-24.339	118.339	-126.715	155.989
462	2330.9	4.1701	1.92322	69.2031	57.6861	-89.9007	-170.293	-74.2358	134.716	82.0382	33.7373	94.5188	-18.84	-335.827	161.678	-195.428	99.6042	-153.224	105.759	-14.0787	519.989	-419.775	-30.602	4.09689	238.648	-117.818	32.525	-8.12704	162.747	-80.7719	-41.7287	-111.497	-39.2687	-17.955	117.138	-126.318	159.005
463	1980.58	4.12124	1.9145	71.145	58.4192	-88.7823	-166.759	-77.565	132.534	83.7021	33.9601	91.9495	-19.637	-333.263	176.172	-206.717	98.9848	-153.014	107.748	-15.9064	518.771	-418.61	-30.9145	5.49351	241.257	-119.238	19.5979	5.93877	161.326	-80.7831	-42.0339	-111.44	-38.1136	-19.6057	116.63	-125.919	159.375
464	2029.39	4.10411	1.90039	69.2814	57.458	-89.2416	-168.501	-75.9688	133.578	83.0001	33.8038	92.8532	-20.179	-333.299	172.281	-203.593	99.1871	-151.236	117.946	-26.6618	503.68	-404.122	-32.271	4.58675	238.699	-118.202	29.0425	-4.10855	162.947	-80.6989	-41.4898	-112.082	-38.6778	-19.1088	116.686	-125.818	160.122
465	1982.29	4.1159	1.90145	68.6179	57.0121	-89.5987	-170.405	-74.3865	134.271	82.693	33.7827	91.3973	-17.9341	-335.461	176.186	-206.27	99.4081	-150.325	125.076	-33.9788	498.91	-399.724	-33.1617	4.38686	237.055	-116.631	29.3423	-4.64518	163.15	-81.3464	-40.3514	-113.019	-38.4651	-19.8661	117.178	-126.078	159.993
466	2054.04	4.15962	1.91599	68.5168	57.2016	-89.6207	-169.944	-74.5476	134.478	82.1996	33.8895	91.7399	-18.2738	-335.373	174.686	-205.157	99.5048	-151.954	117.574	-25.9336	509.569	-410.063	-31.8765	4.00745	236.309	-116.163	32.4841	-8.12743	163.582	-82.3256	-41.0736	-111.906	-43.3263	-19.1758	117.336	-125.798	162.856
467	2204.2	4.2073	1.94066	69.0234	57.1834	-89.4594	-168.165	-76.2948	133.423	83.0371	34.1093	93.1203	-19.4704	-334.911	169.999	-201.299	99.7681	-152.582	113.739	-21.7708	517.882	-418.058	-31.5157	4.96401	238.792	-118.621	27.2069	-1.82599	163.008	-84.7699	-38.4683	-113.696	-40.3451	-24.8118	118.297	-125.779	163.226
468	2126.12	4.18157	1.92883	69.6988	56.8456	-89.8701	-168.184	-75.836	134.227	81.9171	33.8681	91.2052	-16.3231	-337.719	174.851	-204.768	99.6363	-151.587	115.553	-24.0198	510.402	-410.776	-31.956	6.48863	243.187	-121.423	19.4838	6.47777	160.817	-85.6053	-35.1947	-116.828	-40.8971	-24.9815	117.942	-125.338	164.137
469	2195.48	4.17354	1.91449	69.6036	56.7091	-89.8628	-168.523	-75.5609	134.38	81.8582	33.8617	91.6787	-16.7268	-337.633	172.824	-203.224	99.7187	-151.686	116.909	-25.2057	510.479	-410.918	-32.0296	6.85189	243.548	-122.106	19.8447	6.43287	160.701	-85.19	-36.0468	-116.16	-40.2983	-25.0677	117.886	-125.343	163.913
470	2265.23	4.17554	1.93984	69.5377	56.4505	-89.4134	-165.672	-78.2303	133.68	82.4142	34.341	92.5042	-17.1826	-337.632	170.286	-201.031	99.8795	-150.384	119.695	-28.7028	502.238	-402.631	-32.8761	7.41911	244.156	-122.838	18.5002	8.24209	160.321	-86.3465	-34.3069	-117.562	-38.9892	-27.6371	118.273	-125.253	164.807
471	2251.68	4.16927	1.92283	69.5101	56.5782	-89.5867	-167.001	-76.909	133.933	82.1768	34.0749	91.317	-15.4693	-338.954	173.9	-203.799	99.726	-150.68	118.826	-27.6462	504.868	-405.153	-32.7937	7.70666	243.955	-123.028	19.7304	7.22867	160.274	-86.673	-34.0327	-117.718	-38.5523	-28.2775	118.601	-125.262	164.611
472	2217.34	4.13654	1.91788	69.012	56.2201	-90.0809	-164.989	-78.3275	135.768	80.1667	33.8613	91.4917	-15.9388	-339.368	170.429	-200.468	99.7998	-150.188	118.858	-27.7384	505.215	-405.099	-33.6751	8.61247	246.392	-125.189	24.6974	1.82684	159.473	-86.9559	-34.0303	-117.72	-37.9156	-29.896	117.678	-124.405	165.38
473	2294.46	4.14418	1.90912	68.639	56.0604	-90.2152	-167.409	-75.9875	135.374	80.4558	33.6237	90.3516	-13.0376	-341.976	172.911	-202.208	99.7396	-150.133	116.946	-25.9245	507.433	-407.145	-33.7592	8.67622	244.58	-123.65	26.7151	-0.209913	159.406	-87.0116	-34.7444	-116.536	-45.747	-24.8094	117.82	-124.435	167.706
474	2289.98	4.13791	1.91053	68.9876	55.7785	-90.1553	-166.848	-76.5393	135.24	80.558	33.7327	89.8575	-11.488	-343.489	173.776	-202.794	99.7888	-149.784	119.962	-28.4019	507.61	-407.314	-34.5188	9.74488	246.228	-124.611	20.3806	6.8965	158.08	-87.5162	-33.3802	-117.833	-45.6213	-25.2907	117.964	-124.44	167.607
475	2325.2	4.12163	1.90949	68.1592	55.7968	-90.0886	-166.719	-76.7131	135.033	80.7626	33.8124	89.8107	-11.2333	-343.972	173.404	-202.4	99.9653	-148.87	120.998	-30.2152	499.373	-399.116	-34.8	8.96529	243.633	-123.392	28.9334	-2.13365	159.473	-87.7967	-33.5144	-117.593	-44.5387	-26.4979	118.096	-124.419	167.965
476	2274.83	4.136	1.92833	68.8802	55.9197	-89.878	-166.252	-77.2729	134.303	81.4197	34.0472	88.9544	-11.317	-343.859	176.801	-204.98	100.228	-148.795	121.091	-30.111	500.74	-400.087	-35.0885	9.66649	245.786	-125.59	24.251	3.48073	159.084	-88.2504	-33.3657	-117.533	-45.1602	-26.9101	118.178	-124.434	168.298
477	2233.55	4.13597	1.92811	69.7702	56.1894	-89.9845	-166.967	-76.5524	134.125	81.4945	33.9381	87.6346	-9.82236	-344.717	181.643	-208.803	100.066	-148.734	120.957	-29.8222	501.895	-401.129	-35.2582	10.5552	247.75	-127.076	18.203	10.2835	158.112	-88.669	-32.8452	-117.997	-43.7862	-28.4238	118.218	-124.459	168.411
478	2180.25	4.14115	1.92706	69.0779	55.7553	-89.7279	-166.966	-76.6826	134.031	81.6441	34.2506	89.6867	-14.5012	-341.725	174.775	-203.452	100.987	-149.034	123.372	-31.8622	503.141	-402.592	-35.265	10.4764	248.163	-128.157	20.4618	8.12551	158.691	-90.2151	-29.7769	-120.306	-44.2686	-29.1039	119.295	-124.752	168.643
479	2054.1	4.13376	1.91961	68.5898	56.1745	-89.7331	-167.152	-76.5365	134.097	81.6343	34.23	87.6554	-12.7475	-342.52	182.621	-209.685	100.714	-149.052	123.885	-32.2984	503.368	-402.806	-35.3455	9.72808	246.553	-128.011	28.5735	-0.330135	160.257	-90.1692	-29.7862	-120.315	-44.4042	-28.9727	119.299	-124.752	168.717
480	2262.95	4.14378	1.91772	67.9203	55.6713	-89.668	-167.377	-76.1307	133.325	81.9175	34.4628	88.803	-10.5213	-345.698	174.55	-202.707	100.97	-148.916	120.322	-28.9166	505.412	-404.32	-35.5626	9.59297	246.029	-127.979	29.9685	-1.62312	160.654	-91.5473	-27.1328	-122.489	-44.3805	-30.287	119.902	-124.808	169.019
481	2390.96	4.15465	1.93714	67.9398	55.6399	-89.2123	-166.09	-77.4016	132.264	82.7527	34.9777	90.7849	-12.8773	-344.074	168.011	-197.809	101.213	-149.1	117.749	-26.5441	507.062	-405.819	-35.3171	9.63966	245.379	-127.335	29.8538	-1.45697	160.582	-91.9424	-28.1513	-121.13	-44.4387	-31.0814	120.343	-125.081	169.431
482	2232.52	4.15514	1.93671	68.4912	56.3612	-89.1474	-165.559	-77.9136	131.958	82.969	35.181	87.5376	-10.1852	-345.233	180.58	-207.757	100.711	-148.916	116.587	-25.6647	506.533	-405.309	-35.3315	9.51757	244.768	-127.206	31.3049	-2.81066	160.949	-91.8502	-29.4536	-119.777	-44.7891	-31.1035	120.433	-125.104	169.647
483	2229.03	4.1525	1.93885	70.4797	56.6551	-88.4255	-163.081	-80.4413	130.706	83.9444	36.1678	88.0261	-12.6377	-342.441	181.411	-209.426	100.497	-149.52	116.27	-25.0644	508.196	-407.041	-34.952	11.6696	248.857	-128.851	13.9269	15.8844	157.572	-92.3203	-27.9631	-120.835	-47.7302	-29.0244	121.358	-125.929	170.365
484	2502.45	4.1391	1.92358	68.6732	56.0674	-88.7352	-164.685	-79.0625	131.54	83.5499	35.6574	91.6396	-16.8208	-339.316	169.881	-200.975	100.715	-148.917	119.731	-28.7926	500.429	-399.5	-35.1446	10.4905	246.152	-128.385	26.5571	2.73923	159.974	-92.4712	-27.8122	-120.895	-47.2754	-29.4702	121.547	-125.944	170.851
485	2253.78	4.14014	1.95441	69.169	56.5568	-88.9809	-164.86	-78.7963	131.709	83.4258	35.4481	88.2717	-12.7112	-342.221	181.005	-209.369	100.385	-148.254	117.4	-26.8045	502.174	-400.583	-35.8425	10.7345	247.624	-130.075	25.8299	3.76104	160.047	-93.4086	-24.8669	-123.518	-47.9853	-29.6387	121.992	-126.08	171.286
486	2357.88	4.14722	1.94649	68.5606	56.3228	-89.2195	-166.429	-77.4208	132.633	82.8992	35.0162	90.8086	-17.7287	-338.102	174.341	-204.717	100.728	-148.872	118.745	-27.6425	505.004	-403.51	-35.6817	10.5629	246.443	-129.379	28.7897	0.700314	160.427	-93.403	-25.1415	-123.096	-49.4807	-28.6414	122.219	-126.083	171.384
487	2299.58	4.14899	1.94955	69.6932	56.516	-89.2548	-166.562	-77.2735	132.547	82.8949	35.0187	89.5772	-16.8961	-338.672	178.562	-207.843	100.823	-148.918	118.624	-27.3932	506.443	-404.811	-35.8025	11.7036	248.965	-131.214	20.9451	9.45024	159.091	-93.0235	-26.3687	-122.064	-49.1046	-28.7997	121.981	-126.099	171.198
488	2421.95	4.13371	1.93439	68.4552	56.0961	-89.433	-167.276	-76.4486	132.882	82.4286	34.8924	90.1831	-15.6335	-340.411	174.285	-204.112	100.947	-148.109	119.875	-28.9923	501.978	-400.166	-36.3611	11.0533	246.304	-129.609	28.1864	1.82442	160.174	-93.6589	-24.8239	-123.331	-49.0644	-29.3284	122.361	-126.142	171.656
489	2357.19	4.14448	1.95258	68.0632	56.228	-89.4024	-167.022	-76.7144	132.829	82.507	34.9228	89.524	-13.7524	-342.191	175.344	-204.691	100.878	-148.576	115.762	-24.5563	512.644	-410.034	-36.7603	11.0682	241.252	-124.421	31.2893	-1.72239	159.58	-92.8619	-28.9292	-118.948	-53.1554	-26.172	122.685	-126.146	171.684
490	2370.38	4.14779	1.95365	68.7567	56.2186	-89.349	-166.818	-76.9553	132.667	82.6749	34.9783	88.9824	-12.2753	-343.556	176.325	-205.278	100.804	-148.748	115.231	-23.8596	515.127	-412.299	-36.8388	12.2885	242.511	-124.965	24.5061	5.83614	158.061	-92.7866	-29.0987	-118.748	-53.5735	-25.7776	122.837	-126.166	171.56
491	2362.73	4.19432	2.0136	69.6523	56.3848	-88.1501	-168.223	-76.919	127.65	87.9425	36.0896	87.7055	-10.9037	-345.201	178.774	-206.597	100.986	-147.998	116.276	-25.3249	507.922	-405.238	-36.9481	11.7073	240.765	-123.126	14.2011	16.9058	158.709	-93.4217	-27.5399	-119.828	-54.8986	-24.9701	124.289	-127.264	171.877
492	2487.87	4.16858	1.98701	66.8564	55.9833	-89.1806	-169.664	-75.1792	131.882	84.3707	34.6444	88.5457	-10.1718	-346.498	173.806	-202.351	101.121	-149.018	117.408	-25.2994	508.418	-405.907	-35.7128	9.97749	229.894	-114.108	32.3826	-2.88601	160.485	-94.085	-28.6785	-118.055	-56.1538	-25.385	124.854	-127.286	172.355
493	2374.01	4.1071	1.96995	66.3134	56.0023	-90.4193	-161.827	-81.7712	133.715	81.4895	37.9208	85.1421	-4.39087	-351.157	174.366	-203.792	100.727	-147.793	117.399	-25.9397	502.318	-399.534	-36.3549	9.5944	227.861	-112.495	37.7653	-8.63835	160.615	-94.1478	-28.696	-117.857	-55.8169	-24.458	126.372	-128.666	171.306
494	2335.2	4.11193	1.98128	67.6577	56.8931	-90.3335	-163.699	-80.068	134.028	81.4705	37.1082	85.7946	-10.9655	-344.49	178.335	-208.081	101.005	-149.215	113.325	-21.047	504.405	-401.605	-35.0032	10.3291	228.134	-112.265	33.5617	-4.00615	159.571	-94.3984	-29.6086	-116.797	-55.4498	-25.6383	126.323	-128.69	171.873
495	2334.23	4.12829	1.97125	67.1798	56.6134	-90.1304	-162.246	-81.6836	131.602	83.6612	37.1987	86.3067	-9.90397	-346.002	174.864	-204.924	101.153	-149.521	112.191	-19.5038	512.066	-408.919	-35.1645	10.8246	228.431	-112.501	34.0666	-4.25847	158.85	-95.7781	-26.4964	-119.182	-56.4237	-26.6164	126.95	-128.8	172.213
496	2338.12	4.12971	1.96883	66.5948	56.4696	-90.1122	-162.621	-81.3327	131.76	83.5737	37.0424	85.8153	-8.11735	-347.767	175.825	-205.319	101.129	-149.216	114.194	-21.4817	507.988	-405.025	-35.2952	10.6006	225.36	-109.537	35.5494	-6.02583	158.81	-96.022	-24.8825	-120.627	-58.125	-25.2168	127.249	-128.882	172.08
497	2271.31	4.13074	1.97924	68.7878	56.7035	-89.967	-161.796	-82.1832	131.311	83.9807	36.9625	86.1295	-9.36819	-346.542	176.684	-206.199	101.158	-149.73	113.226	-20.0522	514.649	-411.409	-35.3599	12.9974	226.171	-106.977	13.2775	17.2918	154.679	-95.3597	-25.45	-120.146	-61.6095	-21.2118	127.272	-128.859	171.393
498	2141.2	4.15101	1.97594	66.5989	57.3303	-89.944	-162.604	-81.4194	131.661	83.7738	36.6664	82.7893	-2.98302	-351.83	186.624	-213.216	100.836	-150.462	111.867	-18.102	519.399	-415.902	-35.0383	9.73906	219.71	-104.265	37.2221	-8.43146	159.653	-95.3646	-24.8941	-120.811	-61.0446	-21.5962	127.24	-128.854	171.22
499	2220.96	4.12622	1.95443	66.3375	56.7182	-89.8927	-160.927	-82.6092	131.756	82.868	37.145	85.0729	-4.81405	-351.068	178.73	-207.017	101.138	-148.768	114.09	-21.0751	513.698	-409.922	-36.272	9.89834	219.402	-103.885	35.5611	-6.69429	159.496	-94.4643	-27.3051	-118.842	-59.0613	-22.294	126.703	-128.854	170.405
500	1934.84	4.01198	1.9355	65.2567	57.5395	-90.0232	-162.207	-81.2833	132.352	82.2857	36.9163	81.333	-0.464633	-353.751	189.532	-215.506	100.56	-148.632	115.568	-22.4701	513.166	-409.364	-36.541	7.64572	213.799	-99.5798	48.807	-21.4463	161.673	-94.5383	-26.0229	-120.345	-57.921	-23.1243	126.489	-128.822	169.4
501	1769.09	4.01328	1.88801	64.1094	57.4312	-89.9089	-163.148	-80.4101	132.649	82.2011	36.5798	80.0037	-0.36803	-354.031	195.197	-219.827	101.159	-149.426	127.541	-32.0872	511.117	-408.455	-35.9708	6.34741	212.585	-98.7235	57.1366	-30.6852	162.624	-95.1323	-25.6231	-121.294	-52.0546	-30.1351	124.972	-128.819	169.468
502	2136.15	4.11366	1.90647	65.1643	56.5966	-89.4451	-160.411	-82.517	131.684	81.6453	38.3184	81.9799	0.770334	-356.825	184.775	-210.421	101.672	-147.803	120.988	-27.9173	500.648	-397.185	-36.4937	8.5463	214.713	-99.5251	43.9219	-16.2734	159.985	-95.4901	-26.3952	-119.884	-52.6516	-29.5094	126.367	-129.521	170.337
503	2171.45	4.12136	1.94247	67.0619	56.8238	-89.6083	-161.471	-81.4344	132.198	81.2274	38.0066	83.6927	-6.22114	-350.774	183.768	-210.572	102.398	-147.283	116.248	-24.034	504.182	-399.854	-36.9321	10.2754	219.47	-103.411	35.2795	-6.57097	158.329	-93.5955	-33.4804	-112.956	-55.9945	-25.5749	126.462	-129.536	170.778
504	2440.09	4.14139	1.94314	67.1529	56.0364	-89.7529	-161.829	-81.3835	131.742	82.0597	37.3553	88.2705	-10.4545	-348.066	168.294	-198.674	102.673	-148.162	116.602	-23.6311	507.914	-403.788	-36.4231	11.5502	221.718	-104.954	27.9577	1.62839	156.909	-93.3134	-33.9751	-112.617	-55.8789	-25.695	126.302	-129.512	171.156
505	2216.57	4.13581	1.94255	66.5969	55.6343	-89.7887	-162.125	-81.037	131.891	81.9108	37.2886	81.702	6.22629	-363.687	179.291	-204.112	102.297	-147.665	117.757	-24.8908	507.641	-403.311	-36.9552	11.4348	221.698	-105.54	30.1985	-0.55213	157.43	-92.9918	-33.6967	-113.104	-55.8264	-25.07	126.355	-129.514	170.858
506	1976.58	4.02612	1.92334	69.5163	58.326	-83.8539	-179.696	-73.1899	102.969	113.976	45.5072	71.3598	1.85676	-360.474	181.139	-204.518	96.5663	-150.656	103.622	-10.1942	526.194	-420.955	-34.1487	12.7473	223.745	-106.726	26.0038	4.4246	155.474	-90.2357	-37.3224	-110.428	-51.265	-23.0086	126.104	-130.915	166.267
507	2061.94	3.99983	1.93439	69.049	58.0136	-85.4434	-182.053	-70.3462	104.891	112.007	48.1507	67.3867	7.59952	-366.32	173.181	-196.748	96.3205	-151.069	99.259	-5.55241	533.155	-427.264	-33.8072	12.8267	223.98	-107.449	28.887	1.56915	155.686	-90.0686	-37.6157	-110.253	-50.3379	-23.3775	126.211	-130.97	165.896
508	1976.69	4.02066	1.91374	68.7588	57.8735	-86.7971	-187.969	-64.5843	108.291	109.161	45.9125	68.1709	0.509238	-358.048	183.489	-207.011	96.4801	-150.409	109.266	-15.3055	516.007	-411.743	-34.1352	12.7549	223.425	-107.197	30.4851	-0.0104811	155.865	-90.981	-36.4813	-111.173	-47.4667	-26.674	126.591	-130.957	165.882
509	1877.46	4.00321	1.90541	68.9413	58.1727	-86.6842	-186.867	-65.4183	108.491	108.833	45.8702	69.5909	-6.52852	-351.467	185.084	-209.562	97.0787	-150.368	111.448	-17.1922	516.198	-411.983	-34.335	13.1507	223.217	-106.689	30.6952	-0.192362	155.205	-91.5863	-35.4372	-112.085	-45.8375	-28.6996	126.866	-131.067	165.777
510	1853.43	3.99902	1.91857	69.6602	58.4677	-87.6008	-190.936	-61.4114	110.7	106.858	44.504	70.4597	-10.2372	-347.966	187.407	-213.001	97.9084	-150.379	111.248	-16.6127	512.252	-408.263	-34.1057	13.7423	224.334	-107.302	26.7059	4.16346	154.422	-93.3043	-33.1726	-113.825	-44.1446	-31.259	127.518	-131.059	165.945
511	1921.19	4.05468	1.89691	69.3066	57.5886	-87.3938	-190.221	-61.9084	109.374	107.518	45.0819	70.2042	-6.34148	-352.404	185.187	-210.211	98.3576	-149.822	116.447	-21.5346	509.736	-405.953	-34.8053	14.4825	226.906	-109.907	24.1803	6.43722	154.035	-93.5453	-33.0289	-114.112	-43.139	-32.9431	126.954	-131.077	166.208
512	1950.57	4.04172	1.89489	68.5177	57.9137	-87.2694	-188.163	-63.3334	109.966	106.793	44.827	69.8182	-5.46095	-353.569	185.692	-210.202	98.6657	-150.525	111.647	-16.724	512.398	-407.922	-34.0959	13.0888	223.969	-108.558	34.2557	-4.36673	156.128	-94.271	-32.1052	-114.482	-44.0316	-34.1032	126.712	-130.834	167.786
513	2003.95	4.0807	1.92902	69.1368	57.2259	-87.2159	-185.882	-65.1551	110.548	106.184	44.4153	68.0068	4.21672	-362.943	186.006	-208.375	98.6429	-150.728	110.667	-15.4156	514.54	-409.841	-34.0339	14.8272	228.125	-111.499	24.5841	6.24025	154.181	-94.3155	-32.1995	-114.426	-46.4231	-34.0702	125.673	-130.033	170.163
514	2091.36	4.06458	1.92621	68.0609	57.0199	-87.019	-181.234	-69.0165	110.749	105.716	44.2161	69.0491	5.89307	-364.916	181.332	-204.258	98.8033	-150.935	109.405	-13.9005	511.804	-407.241	-33.4221	13.6028	225.274	-110.031	33.3976	-3.20238	155.986	-94.3418	-33.0119	-113.705	-47.0455	-35.1152	124.175	-128.71	172.053
515	2029.52	3.96525	1.90601	68.2561	57.3524	-85.7274	-171.643	-79.5683	107.022	109.026	50.6688	66.2632	7.04612	-367.859	175.617	-202.055	98.4491	-151.772	106.683	-10.2802	514.411	-410.137	-32.1658	13.4576	225.85	-110.942	35.2321	-4.54795	155.893	-92.3755	-32.9831	-113.907	-53.423	-24.3188	128.612	-133.484	169.924
516	1810.36	3.91761	1.9099	68.3156	57.0689	-87.0527	-168.395	-82.1109	108.923	106.715	51.4948	61.7717	14.7171	-374.585	182.052	-206.254	98.6589	-150.69	110.196	-14.4905	503.402	-399.361	-32.6796	14.0423	228.258	-112.998	36.0107	-5.14497	154.763	-92.8689	-33.1967	-113.495	-51.5477	-26.4392	129.088	-133.781	169.896
517	1909.39	3.91933	1.89977	69.4635	57.5289	-87.9438	-173.775	-76.851	111.601	104.349	50.3572	63.474	4.84006	-363.351	186.096	-211.851	98.5792	-151.272	110.71	-14.0968	505.97	-402.058	-32.3595	15.2827	230.643	-114.842	28.6613	3.13301	153.517	-94.3196	-31.8178	-114.483	-47.4803	-32.0727	129.492	-133.78	170.079
518	1900.27	3.97134	1.91628	70.039	58.4017	-88.2774	-172.248	-77.8906	110.787	105.361	49.0299	63.9766	3.04188	-360.772	189.893	-215.326	98.4491	-151.588	106.806	-10.0054	505.11	-401.072	-31.522	15.0882	228.451	-112.834	30.6165	1.06447	153.569	-93.9258	-33.277	-113.187	-46.7518	-33.3601	127.917	-132.489	171.309
519	2010.34	3.98891	1.94067	70.0089	58.4315	-88.3418	-170.922	-78.7612	111.874	104.288	48.0719	66.8119	-1.55687	-356.579	186.617	-213.417	98.8841	-150.913	106.984	-10.5204	498.188	-393.983	-31.6268	15.1736	226.243	-110.563	30.1629	1.57243	153.285	-94.3886	-32.7612	-113.573	-48.0446	-33.9927	126.981	-131.273	173.328
520	1627.99	3.88934	1.97763	69.3852	58.0606	-88.9162	-191.507	-59.5518	106.254	110.741	50.1993	56.1679	7.59241	-366.095	182.64	-202.907	97.9131	-150.745	106.249	-10.3691	494.399	-390.062	-31.3014	15.8905	218.867	-101.827	28.6699	3.3058	150.498	-95.2827	-33.2084	-112.254	-48.9304	-32.8317	131.618	-134.335	171.676
521	1757.21	3.98845	1.99788	68.774	58.0693	-90.0857	-198.174	-53.3661	108.516	108.725	48.6932	57.267	9.27058	-368.155	179.824	-200.263	98.3215	-150.14	104.284	-9.15846	491.249	-386.481	-31.4474	14.8781	214.745	-97.9791	32.2056	-0.886425	151.283	-95.2532	-32.4429	-112.878	-52.0038	-30.0497	131.835	-134.37	172.152
522	1696.14	3.96662	1.97401	69.1195	58.751	-89.9889	-197.925	-53.5421	108.417	108.664	48.9065	57.3719	2.89106	-361.084	188.605	-209.238	98.4663	-149.739	106.573	-11.7638	491.293	-386.508	-32.2029	14.5721	213.576	-97.0809	33.7973	-2.6243	151.666	-94.6413	-32.6936	-112.707	-56.2253	-25.9933	131.91	-134.38	172.465
523	1690.79	3.9547	1.92387	68.748	58.2563	-90.8989	-202.807	-48.9877	110.523	106.805	47.5954	59.3603	-4.02981	-354.713	188.545	-210.47	99.0573	-150.594	111.731	-16.0395	501.427	-397.111	-32.8779	14.9734	216.734	-100.145	34.6156	-3.17761	151.252	-94.2183	-34.2481	-110.925	-60.1322	-22.9467	131.863	-134.358	172.505
524	1863.42	3.99941	1.9434	69.4992	57.82	-91.3979	-204.827	-46.9708	112.43	105.031	46.563	63.9184	-10.4344	-349.357	178.432	-203.389	99.5325	-150.924	109.996	-14.2265	506.719	-402.241	-32.9548	16.543	219.924	-101.963	23.8523	8.49573	149.269	-94.3469	-33.9973	-110.945	-61.3934	-22.4304	132.152	-134.334	172.788
525	1799.19	3.98525	1.92294	68.1203	58.3786	-94.033	-220.308	-33.118	115.766	102.446	43.2201	63.5241	-10.1563	-349.591	179.904	-204.456	99.6114	-150.716	110.323	-14.8278	506.365	-401.846	-33.2083	14.0463	214.75	-98.7903	39.7287	-8.89245	152.339	-94.1458	-33.9102	-111.098	-62.7123	-21.0173	132.113	-134.328	172.523
526	1636.91	3.947	1.94587	68.6242	58.9382	-96.1944	-227.302	-26.5278	121.03	97.5963	41.5277	62.7883	-10.1001	-349.026	184.89	-209.512	99.7722	-149.796	110.7	-16.1472	497.227	-392.687	-33.3696	13.3898	214.18	-97.8983	40.2917	-10.0308	152.625	-94.9009	-33.9528	-110.759	-59.084	-24.6447	132.937	-135	172.35
527	1549.49	3.94769	1.92943	67.5222	58.3432	-96.8771	-232.073	-22.6589	119.38	98.8892	40.422	58.2268	7.17	-366.758	184.223	-204.392	100.092	-148.01	111.559	-18.4922	486.076	-380.964	-34.3706	12.7368	214.748	-98.5661	49.1278	-19.5748	152.656	-96.7783	-33.0382	-111.167	-53.0784	-32.721	132.799	-135.039	172.875
528	1615.33	3.97524	1.94144	67.054	56.8439	-96.5424	-229.471	-24.6899	119.697	98.2486	40.6396	57.8047	15.7074	-377.18	176.57	-195.399	101.22	-147.887	114.281	-21.0391	487.382	-382.345	-34.9127	13.6443	215.329	-98.8805	40.1915	-9.86087	152.301	-95.4011	-33.8491	-110.597	-60.026	-25.3536	132.801	-135.014	173.452
529	1383.47	3.98593	1.92909	68.4879	58.3722	-96.757	-229.477	-24.2188	121.348	96.5157	39.7198	52.5451	15.9044	-375.444	203.976	-217.371	101.537	-148.058	119.816	-25.7391	485.207	-380.784	-34.5331	13.4917	215.053	-98.4366	39.2303	-9.05284	152.411	-95.6957	-34.0066	-110.347	-59.6625	-26.5131	132.594	-135.013	173.991
530	1497.55	4.00325	1.90531	68.7264	57.4158	-96.3776	-226.063	-26.7995	122.605	94.9361	39.4259	56.5187	9.66606	-369.284	200.141	-215.911	101.695	-147.623	125.411	-30.6107	490.075	-385.913	-35.4846	15.133	218.18	-100.461	28.5846	2.61321	150.662	-95.2021	-35.3743	-109.158	-62.815	-24.3627	131.844	-134.77	174.786
531	1594.92	4.06567	1.92328	68.1293	57.4806	-96.4243	-225.501	-26.8387	124.559	92.9195	38.5681	60.4929	3.07493	-362.963	195.978	-214.146	101.914	-148.512	122.181	-26.8611	495.252	-390.936	-34.9535	14.2907	216.075	-99.3149	33.9791	-3.78105	151.948	-95.6542	-35.5565	-108.934	-61.911	-27.7395	130.893	-133.688	176.532
532	1519.51	4.06987	1.90288	67.7711	58.1535	-96.0721	-224.065	-27.8985	124.603	92.6077	38.8828	63.5932	-11.9554	-348.807	199.443	-219.84	102.91	-148.162	128.883	-33.2426	492.75	-388.584	-35.1922	13.1427	214.389	-98.3198	41.973	-12.5452	153.11	-97.1899	-33.8909	-109.853	-61.7107	-30.7288	130.386	-133.604	177.832
533	1621.99	4.05034	1.87461	67.4077	56.8457	-95.5399	-221.388	-30.0159	124.758	91.9869	39.3981	61.7903	-2.85141	-357.729	200.012	-218.44	102.928	-145.851	136.042	-41.4029	490.445	-386.042	-37.4608	14.6048	218.858	-102.187	37.0737	-6.76809	151.574	-96.3082	-35.4018	-108.654	-66.0929	-26.6041	129.892	-133.556	178.178
534	1770.67	4.1255	1.89683	68.515	56.3409	-95.7259	-221.868	-29.3352	125.969	90.7259	38.7141	63.508	-2.01699	-358.673	196.265	-215.35	102.924	-147.19	132.664	-38.2199	495.058	-390.038	-37.362	17.2775	223.776	-105.288	25.7683	4.95708	148.521	-96.6398	-37.1435	-107.052	-61.9607	-32.8073	127.223	-131.302	179.966
535	1752.61	4.20344	1.9558	67.9282	56.1914	-94.9552	-218.23	-32.5477	125.342	90.9503	39.5347	61.2224	6.94139	-368.012	196.376	-213.031	102.92	-147.533	130.099	-31.8898	499.669	-397.19	-34.3797	12.2336	218.683	-102.082	24.2352	7.52394	155.087	-96.6216	-35.651	-108.745	-61.0963	-32.567	129.281	-133.177	179.151
536	1957.54	4.26376	1.97964	68.1496	56.4006	-95.2034	-219.25	-31.4404	126.489	89.9732	38.5671	65.1041	0.584965	-361.688	191.004	-210.345	102.807	-148.958	125.074	-26.1796	506.933	-404.216	-33.4219	12.4627	219.506	-103.372	24.5963	7.44612	155.318	-96.5316	-36.2308	-108.248	-62.0279	-33.5934	128.572	-132.855	181.135
537	2094.38	4.3388	2.00462	68.4295	56.4911	-95.7394	-222.069	-28.7326	128.009	88.6785	37.3964	65.8326	3.68174	-365.066	187.379	-206.709	102.938	-150.53	119.694	-20.0169	514.18	-411.309	-32.233	12.7261	220.112	-104.094	23.2814	9.01734	155.302	-96.1108	-36.9435	-107.689	-61.9754	-32.9753	128.567	-132.844	180.869
538	2176.9	4.29885	1.9949	68.019	56.597	-95.9594	-224.157	-26.7532	128.692	87.9368	37.0273	68.6236	-4.85869	-356.767	185.793	-207.31	103.146	-149.224	122.62	-23.9966	508.952	-405.932	-33.4318	12.2082	219.736	-104.817	29.0028	3.15954	156.476	-96.0755	-37.2935	-107.393	-65.5445	-32.1518	126.653	-131.025	183.747
539	2114.17	4.28699	1.9938	68.2025	56.0176	-96.4102	-226.766	-24.185	129.523	87.1085	36.4222	66.2691	2.74768	-364.373	187.917	-207.207	103.353	-148.261	125.269	-27.9922	503.973	-400.523	-34.9392	14.03	224.047	-108.068	27.6589	4.23424	154.437	-96.0944	-39.5099	-105.222	-63.8316	-34.6129	124.736	-129.442	184.472
540	2193.22	4.28017	1.99091	68.6872	56.103	-96.6898	-228.275	-22.4141	130.435	86.0783	36.1573	68.7241	-4.96362	-357.015	186.524	-207.66	103.65	-147.173	128.129	-32.2948	498.743	-394.967	-36.5303	15.5857	227.706	-110.854	28.8119	2.59474	152.758	-95.8543	-42.3879	-102.63	-62.1218	-37.0974	122.097	-127.163	185.47
541	1851.5	4.11129	1.9309	72.0806	57.9716	-98.8162	-241.289	-11.3249	137.801	78.9571	35.9575	60.0364	13.4173	-375.156	195.531	-213.511	103.58	-150.301	107.157	-11.3589	521.718	-416.132	-34.7833	18.2822	232.828	-112.994	10.1496	22.6524	148.415	-94.6057	-36.9	-107.887	-80.4104	-16.4812	126.196	-130.295	184.797
542	1864.22	4.1322	1.93363	69.3576	57.7361	-99.2342	-243.704	-9.22903	137.836	79.2215	34.8471	62.681	9.50693	-371.159	192.523	-211.989	103.521	-149.891	111.78	-16.0321	510.963	-406.133	-34.8885	14.9511	225.408	-109.299	32.8946	-1.85135	153.632	-94.6324	-36.8628	-108.08	-75.5875	-20.7552	125.963	-130.261	184.559
543	1883.04	4.14044	1.94176	69.8044	56.9241	-98.9734	-243.192	-9.70903	137.315	79.5731	35.268	63.3354	8.99137	-370.846	192.813	-212.283	103.746	-147.6	120.861	-26.3791	500.723	-395.953	-37.166	16.8297	229.935	-112.703	23.2403	9.00812	151.334	-95.149	-35.8762	-108.931	-74.1086	-22.9292	125.9	-130.245	184.762
544	1936.14	4.18658	1.95575	69.5258	56.6064	-98.7801	-242.562	-10.0609	137.732	78.8362	35.8286	63.4919	9.27573	-371.485	193.064	-212.151	104.07	-146.487	124.73	-30.7426	497.211	-392.358	-38.2222	16.9612	230.051	-113.148	23.1475	9.24495	151.633	-96.1319	-35.1438	-109.119	-71.1222	-27.132	126.108	-130.191	185.131
545	2006.53	4.20331	1.94823	69.8092	56.9817	-98.782	-241.682	-10.5043	138.705	77.8895	35.2436	64.236	7.00661	-369.283	193.05	-212.562	104.219	-148.374	120.32	-24.9546	503.151	-398.407	-36.5448	16.9156	230.053	-113.751	24.3097	8.21812	152.199	-95.5699	-35.957	-108.595	-71.9639	-25.8952	125.974	-130.172	185.514
546	1965.85	4.16081	1.93511	67.6893	56.9446	-98.5305	-240.973	-11.0716	138.591	77.7363	35.8025	67.0981	0.302246	-363.102	189.447	-210.92	104.46	-145.388	122.946	-30.1807	500.746	-394.674	-40.0041	14.5841	224.647	-110.506	39.8381	-8.65691	155.451	-95.7097	-32.3275	-111.855	-79.477	-17.8686	127.121	-130.182	184.791
547	1839.41	4.08602	1.93421	67.5774	57.4525	-99.0171	-243.605	-8.45501	140.252	76.3825	34.5311	69.6514	-6.97	-356.36	186.783	-210.166	104.774	-145.791	119.786	-27.1785	508.533	-401.735	-40.4072	14.3281	223.31	-109.42	41.0291	-9.95839	155.731	-96.9036	-27.3848	-116.103	-84.0138	-13.5574	128.333	-130.017	183.899
548	1721.02	4.02885	1.93903	66.7547	57.0053	-99.0134	-243.539	-8.43218	140.613	76.0394	34.2562	68.0222	1.18956	-364.22	186.979	-208.663	104.62	-143.966	120.576	-29.7938	507.008	-399.346	-42.4128	14.2347	222.161	-108.334	41.3595	-10.3338	155.665	-98.047	-22.6684	-120.192	-88.3083	-8.68112	129.769	-130.069	182.616
549	1582.2	4.00923	1.92596	66.6979	58.2239	-99.0886	-243.425	-8.30081	141.573	75.2295	33.5903	69.3771	-7.72573	-354.731	192.816	-215.609	104.604	-145.054	120.362	-28.4834	511.299	-403.785	-41.5284	12.9473	218.558	-105.148	51.1689	-21.1522	156.201	-97.5675	-24.3899	-118.849	-86.1272	-10.1911	129.175	-130.02	181.598
550	1651.7	4.0269	1.91189	65.8443	57.671	-98.9672	-243.076	-8.72135	140.839	75.8606	33.4765	68.3025	0.173599	-362.286	191.338	-212.836	104.292	-144.345	123.698	-32.1967	503.047	-395.861	-41.7727	12.4105	214.344	-100.818	51.5102	-22.0159	156.301	-97.3032	-24.9802	-118.507	-81.8838	-13.3839	128.984	-130.051	180.647
551	1556.58	4.03338	1.91122	66.6404	58.7004	-98.8942	-242.576	-9.21736	140.733	76.0624	32.9814	68.172	-4.05097	-357.512	198.294	-219.691	104.382	-146.07	121.246	-28.3369	508.648	-401.544	-40.4134	12.1423	211.743	-98.2195	51.8799	-22.5618	156.157	-96.7006	-27.0047	-116.918	-79.3618	-14.7033	128.453	-130.018	179.416
552	1434.2	4.01517	1.89493	66.3667	59.4182	-99.1835	-243.473	-7.97859	142.469	74.5099	31.8885	68.8101	-6.80448	-354.504	200.976	-222.726	104.416	-147.318	121.991	-27.7681	512.414	-405.588	-39.4742	11.3588	208.488	-94.0704	58.248	-30.1036	155.187	-96.3965	-26.8281	-117.361	-76.7695	-15.639	128.487	-130.04	177.615
553	1426.53	3.93765	1.88105	66.0383	58.8218	-99.7844	-246.985	-4.71405	143.238	74.1247	30.0885	69.0704	-2.3319	-358.853	198.807	-220.27	104.275	-145.339	128.274	-35.1548	501.092	-394.423	-40.8516	12.3571	210.078	-95.1338	57.4548	-28.8078	153.294	-96.1788	-27.0159	-117.438	-72.1397	-17.9347	128.352	-129.773	175.561
554	1493.34	3.97275	1.87469	66.2781	59.3711	-99.9241	-246.814	-4.3289	144.812	72.5279	29.3903	72.8942	-11.4383	-350.316	195.31	-219.679	104.722	-147.596	127.257	-31.8044	509.479	-403.368	-39.0555	11.5595	205.686	-90.9749	56.2604	-28.0409	153.859	-95.4636	-28.9589	-115.96	-68.1255	-20.1061	128	-129.63	173.394
555	1415.13	3.99815	1.88111	65.6096	59.0959	-99.9932	-247.768	-3.74053	143.828	73.4089	29.1936	68.0424	5.13656	-365.929	200.811	-220.61	104.364	-147.343	127.042	-32.0789	514.803	-408.012	-39.8945	11.0693	202.279	-87.5692	56.5002	-28.5484	153.839	-95.4601	-28.9143	-116.127	-64.9993	-22.2237	127.952	-129.558	171.36
556	1414.07	3.99442	1.85771	65.1101	58.9631	-99.0853	-247.056	-4.33822	143.357	73.3391	30.1231	65.9928	9.87652	-370.778	200.951	-218.518	104.179	-148.367	126.959	-31.0882	520.548	-413.779	-39.2413	10.8951	199.227	-84.3385	55.349	-27.4978	153.486	-95.8108	-26.429	-118.528	-63.5523	-23.2004	128.649	-130.639	170.067
557	1411.74	4.00698	1.8544	65.0125	59.2764	-99.3565	-248.047	-3.55422	142.669	74.3091	29.415	66.7894	8.23442	-369.23	200.041	-218.017	104.297	-149.163	127.695	-30.9378	524.786	-418.085	-38.8221	10.2506	195.784	-80.9088	55.7606	-28.2617	153.601	-95.3479	-27.25	-118.041	-61.1431	-24.2337	128.461	-130.582	168.013
558	1430.57	4.01461	1.84061	65.568	59.0365	-99.7776	-248.745	-3.3137	141.336	76.0071	28.5614	68.7325	0.954141	-361.837	201.309	-220.878	104.41	-148.447	136.875	-39.5558	513.116	-407.837	-38.7897	11.5701	196.729	-81.2378	47.7297	-19.3429	152.07	-95.4979	-26.6493	-118.685	-59.7339	-25.6379	128.451	-130.6	168.322
559	1457.67	4.02553	1.8477	66.499	58.8898	-99.6414	-249.347	-3.06988	140.108	77.4584	28.1594	71.2761	-6.25535	-354.947	199.07	-220.561	104.58	-148.146	140.272	-42.6115	507.612	-402.842	-38.3919	13.2523	199.709	-83.2888	39.037	-9.57455	150.117	-96.365	-26.1688	-118.89	-56.5269	-29.4543	128.572	-130.821	168.592
560	1481.27	4.11029	1.84876	68.4214	58.7369	-99.2593	-247.14	-5.86721	137.253	80.2279	28.2081	71.2542	-7.02344	-353.945	201.872	-223.16	104.576	-149.992	139.127	-39.8078	515.289	-410.765	-37.1014	16.689	206.333	-87.5566	21.3372	10.1793	145.868	-98.8111	-24.2405	-119.879	-52.3695	-36.0552	128.63	-130.856	168.634
561	1403.62	4.07016	1.85134	67.5951	58.4998	-99.6368	-250.921	-2.41921	137.79	80.0126	27.2974	69.1064	0.148335	-361.01	203.977	-223.165	104.565	-148.661	143.231	-44.5536	511.384	-406.848	-38.0282	16.1571	206.094	-88.5449	26.9751	4.32552	147.316	-99.2046	-23.2261	-120.752	-52.287	-36.7657	128.773	-130.911	169.217
562	1434.77	4.05231	1.83675	67.0104	58.3777	-100.426	-253.259	0.628708	140.812	76.7587	26.797	69.4928	-1.28769	-359.676	203.905	-223.361	104.608	-146.057	150.586	-53.4688	498.806	-394.438	-39.6285	16.657	206.874	-89.2278	35.954	-5.96472	146.859	-99.0003	-26.9521	-117.103	-52.175	-38.8069	125.201	-127.861	171.382
563	1383.98	4.05652	1.86777	69.7553	58.8422	-100.638	-253.604	1.4264	142.152	75.5551	26.3075	67.521	-0.164436	-360.594	211.605	-229.544	104.915	-148.954	145.341	-46.3866	507.429	-403.242	-37.8169	20.4593	213.582	-92.8758	16.5697	14.5859	141.812	-100.582	-25.3648	-117.228	-51.6974	-41.8709	124.574	-126.862	172.592
564	1391.76	4.03703	1.84694	68.4621	58.8725	-100.61	-253.428	1.39372	142.596	75.1403	26.1691	69.8858	-7.11296	-354.11	209.278	-229.011	105.211	-146.864	151.693	-53.5896	498.652	-394.67	-38.7449	18.6953	211.329	-92.8469	29.9545	0.3596	144.675	-99.6952	-26.7235	-116.277	-52.719	-40.1347	124.287	-126.935	173.087
565	1418.96	4.02911	1.85944	69.0895	58.5663	-100.693	-255.49	3.61658	144.231	73.5754	25.8134	68.2129	0.142566	-361.099	209.663	-227.701	105.046	-147.134	150.708	-52.5907	499.57	-395.347	-38.8046	20.0923	214.343	-95.0739	22.5525	8.68267	143.168	-99.5219	-26.5495	-116.545	-53.6835	-39.395	124.32	-127.065	173.727
566	1467.6	4.02584	1.84737	68.2446	58.9612	-100.707	-254.914	3.32293	145.261	72.6565	25.49	69.4994	-3.7155	-357.368	209.162	-228.237	105.155	-148.349	148.976	-49.9436	499.335	-395.424	-37.7091	18.333	211.063	-93.6708	33.504	-3.17669	145.855	-99.3497	-26.5723	-116.626	-53.9002	-38.9631	124.312	-127.111	174.143
567	1397.99	3.96618	1.86177	69.41	58.6528	-100.689	-254.954	3.52323	145.824	72.1213	25.3128	67.5631	3.41478	-364.471	209.891	-227.109	105.198	-145.587	148.829	-52.3476	491.023	-385.493	-39.8713	20.083	215.56	-97.2357	25.1014	6.39022	143.895	-96.7599	-31.1074	-113.316	-56.8669	-33.1223	123.774	-127.149	173.993
568	1398.5	3.99838	1.84669	68.3351	58.4605	-100.466	-251.588	-0.896291	141.858	76.5038	24.7021	68.0461	2.13024	-363.201	209.42	-227.007	105.219	-147.94	144.682	-46.762	497.868	-392.465	-38.2401	18.5132	212.719	-95.629	34.1256	-3.5679	145.926	-97.1795	-32.8261	-110.89	-64.3512	-29.5372	123.598	-127.544	177.223
569	1500.45	4.03728	1.84429	69.1808	58.4202	-100.363	-250.734	-1.36132	143.061	75.2267	24.7265	70.3205	-3.73674	-357.664	207.076	-226.285	105.365	-149.238	143.083	-44.1487	502.71	-397.451	-37.3918	19.9478	216.088	-98.4303	26.9951	4.55915	144.563	-97.2184	-32.5664	-111.128	-64.4525	-29.6191	123.651	-127.552	177.53
570	1449.56	4.00453	1.85736	69.4434	58.5115	-100.998	-253.83	2.19346	146.224	72.3239	23.6908	69.7615	-1.88499	-359.464	207.505	-226.223	105.352	-151.131	139.563	-40.0661	508.157	-402.629	-36.81	21.2859	219.222	-100.907	28.6223	2.31791	143.211	-98.1938	-32.8231	-110.308	-63.4998	-32.914	122.86	-126.773	178.84
571	1476.58	4.00272	1.85703	70.4408	58.5647	-100.867	-252.8	1.46174	147.112	71.5499	23.4913	67.4239	4.63304	-365.987	210.666	-227.324	105.523	-152.695	135.786	-35.4059	513.844	-408.242	-35.8857	22.6633	221.861	-102.649	20.5259	11.3248	141.606	-97.7006	-32.8533	-110.568	-64.2897	-31.4703	122.921	-126.774	178.856
572	1377.08	3.94606	1.87248	70.3451	59.8652	-101.126	-255.186	4.00296	148.603	69.8966	23.4863	71.5635	-10.8248	-350.359	213.261	-233.527	105.334	-148.835	141.809	-44.3594	495.752	-389.596	-38.3123	21.1829	218.58	-101.003	30.6767	0.330679	143.925	-97.352	-30.65	-113.118	-66.636	-27.9476	123.499	-126.79	179.6
573	1458.3	3.95641	1.88271	70.7564	59.2973	-101.307	-256.72	5.97173	150.692	67.7114	23.2485	70.1077	-1.63564	-359.085	211.824	-230.309	104.907	-147.514	142.693	-46.3454	491.941	-385.249	-39.3012	22.5759	221.433	-102.977	22.4528	9.47088	142.344	-97.4605	-30.3033	-113.467	-65.8304	-28.908	123.514	-126.792	179.936
574	1482.99	3.94124	1.86025	70.6126	59.1979	-101.189	-255.377	4.82948	150.947	67.6077	23.0114	69.1065	-3.77854	-356.26	211.655	-227.918	103.666	-149.173	142.924	-45.0785	500.264	-394.131	-37.9955	23.5514	220.976	-102.391	20.7931	11.713	141.703	-96.1023	-30.9776	-113.572	-65.1788	-28.3528	122.665	-126.887	179.31
575	1469.35	3.92193	1.86933	68.9531	59.0126	-101.166	-256.04	5.96959	152.897	65.5901	22.9339	67.0218	4.05046	-363.975	212.786	-227.174	103.658	-148.021	144.897	-47.5981	493.442	-387.177	-38.522	21.6133	217.961	-101.388	34.0588	-2.55341	144.535	-97.534	-27.8253	-116.107	-64.3743	-30.1901	123.192	-126.892	179.968
576	1606.63	3.98475	1.85661	68.7219	58.8198	-100.701	-252.906	3.07716	152.298	66.116	23.2193	71.5258	-6.29932	-354.015	207.215	-225.088	103.762	-148.201	145.505	-47.7843	494.319	-388.14	-38.4079	21.45	217.771	-101.56	35.2949	-3.77184	144.899	-96.8055	-29.6543	-114.196	-72.9052	-24.5767	122.909	-126.958	183.261
577	1562.39	3.97553	1.87569	68.9114	57.8597	-100.612	-252.89	2.64969	150.981	67.549	23.1102	67.8211	8.44879	-368.463	208.444	-222.961	103.591	-145.331	149.644	-53.858	487.751	-380.898	-40.6391	23.1477	222.352	-105.274	26.2887	6.40729	143.05	-98.3328	-26.9004	-116.246	-71.1697	-27.4455	123.386	-126.969	183.266
578	1603.84	3.96514	1.87729	69.4772	57.9959	-100.638	-253.87	3.60147	151.384	67.1183	23.0716	69.7315	4.4886	-364.614	205.886	-221.9	103.596	-144.326	150.204	-55.356	485.505	-378.232	-41.6034	23.9773	223.043	-105.622	21.3949	11.8453	142.285	-98.6054	-26.3643	-116.736	-70.4054	-28.4015	123.508	-126.918	183.351
579	1562.67	3.93108	1.87315	67.8302	58.5744	-100.503	-254.185	4.08564	151.799	66.4999	23.3368	73.3577	-3.42712	-357.043	200.99	-219.82	103.68	-143.061	144.652	-52.5327	484.159	-375.122	-43.8401	21.0008	216.897	-102.055	40.0993	-8.56034	146.294	-97.81	-25.597	-117.874	-75.6691	-21.8389	124.256	-126.887	182.995
580	1471.89	3.91204	1.87701	67.2419	58.0096	-100.591	-253.188	3.82297	154.58	63.9354	22.7755	68.4778	11.7198	-372.059	205.362	-219.929	103.769	-144.99	143.705	-49.8433	491.099	-382.434	-42.3437	20.868	216.406	-101.77	40.3259	-8.76015	146.522	-97.576	-25.9119	-117.679	-76.2487	-20.4906	124.49	-126.895	182.348
581	1417.4	3.89768	1.88065	66.2256	58.0487	-100.515	-253.066	3.68163	154.556	63.8226	22.8848	69.5754	12.4823	-372.136	204.315	-219.643	103.132	-142.151	147.245	-55.6052	487.203	-377.799	-44.8992	19.5515	213.727	-99.5911	47.2659	-16.5061	147.592	-98.0707	-24.8516	-118.614	-75.3581	-21.1537	124.809	-126.843	181.172
582	1435.98	3.89666	1.86869	66.0766	58.2918	-100.272	-249.105	-0.721846	151.774	66.7788	22.7131	72.4823	4.98815	-363.911	204.525	-222.232	102.714	-140.666	148.912	-58.3513	485.273	-375.321	-46.2236	19.1545	211.569	-97.4695	47.5831	-16.9931	147.729	-98.3577	-23.5906	-119.735	-76.1499	-20.0387	125.142	-126.806	180.59
583	1582.67	3.87792	1.88268	66.0104	58.6684	-100.505	-249.683	0.422338	154.223	64.3104	22.449	77.1594	-2.82967	-356.374	196.705	-217.947	102.704	-138.727	146.968	-58.6376	478.457	-367.447	-47.8701	18.6316	209.161	-95.1399	48.328	-17.9435	147.963	-99.0649	-20.396	-122.664	-76.5493	-19.0792	125.818	-126.685	179.961
584	1457.46	3.9331	1.85441	64.1979	58.6247	-100.627	-250.247	2.0436	158.686	60.0403	21.9691	74.8564	0.38464	-358.902	204.573	-223.883	102.556	-141.355	160.27	-66.8407	495.561	-387.235	-44.5541	16.6625	203.517	-89.7914	56.5033	-27.501	149.354	-100.921	-20.1657	-121.95	-70.8516	-26.0593	125.554	-126.567	177.788
585	1522.86	3.90593	1.84753	64.0177	58.902	-100.736	-251.066	3.2988	160.55	58.1029	21.8684	78.1194	-6.75297	-352.065	199.645	-221.508	102.648	-137.94	167.831	-76.2929	492.03	-383.262	-46.9129	15.9601	201.143	-87.4209	57.7641	-29.0238	149.526	-99.1004	-22.6018	-120.639	-69.5832	-24.3089	125.114	-126.465	175.589
586	1624.96	3.94174	1.84874	63.2654	58.0993	-100.939	-249.172	0.509535	157.31	61.816	21.2382	77.9378	0.72479	-359.111	194.723	-216.244	102.102	-137.601	168.093	-76.8782	488.684	-379.812	-47.0375	15.8964	198.192	-84.1806	53.5097	-24.6233	149.066	-99.8754	-20.8421	-122.288	-65.4879	-28.1711	125.218	-126.421	174.407
587	1883.33	3.97474	1.84694	64.123	58.1305	-100.748	-250.383	2.93003	161.766	56.9656	21.7792	81.6675	-6.26712	-352.345	188.114	-212.666	102.049	-136.707	171.145	-80.1109	483.984	-375.324	-46.9974	16.956	199.563	-85.0397	46.7451	-17.1164	147.909	-98.4909	-22.9285	-120.497	-74.0409	-21.1984	125.046	-126.669	177.79
588	1654.32	3.88542	1.8415	64.176	58.8142	-100.675	-249.702	2.07033	161.495	57.5699	21.8333	81.4207	-12.7372	-345.73	191.749	-216.874	101.913	-136.268	174.78	-83.4896	484.585	-376.167	-46.921	16.5494	198.724	-83.9314	50.6332	-21.4448	147.527	-98.624	-22.1897	-121.181	-71.964	-21.9308	126.498	-128.014	175.892
589	1850.71	3.95283	1.84402	63.2455	57.4321	-100.832	-247.581	-1.72411	154.708	64.9432	20.9706	82.5373	-6.02939	-352.402	182.846	-208.606	101.481	-139.537	166.432	-73.8032	490.588	-382.281	-45.5672	16.8551	197.698	-82.7544	46.571	-17.0348	147.1	-99.2102	-21.838	-121.381	-68.1129	-26.2351	126.428	-127.966	174.964
590	2145.91	3.99892	1.84506	63.0126	56.2498	-100.361	-245.034	-4.03528	154.475	64.8912	21.6315	83.5062	-1.42554	-357.603	174.276	-200.657	101.477	-138.313	168.676	-76.7367	487	-378.611	-46.0657	17.8792	200.18	-84.6888	40.4345	-10.1245	146.005	-98.4481	-23.2734	-119.949	-75.8973	-21.0154	126.321	-128.163	178.382
591	1551.17	3.61999	1.80862	65.3687	60.1432	-103.476	-260.862	15.6334	176.366	39.8038	30.1636	71.1365	-2.99462	-350.261	196.475	-223.933	99.2402	-140.204	164.483	-71.8179	489.529	-381.282	-45.1626	17.5881	206.953	-89.9366	63.7389	-34.49	142.299	-95.6301	-25.7313	-118.649	-82.7568	-9.55316	126.567	-130.18	176.308
592	1596.84	3.6706	1.81018	65.3123	59.217	-103.503	-259.102	11.9703	167.942	49.2436	28.6061	71.6286	0.308823	-354.177	192.744	-219.934	99.5154	-144.535	154.921	-59.9362	496.363	-388.678	-42.2656	18.0269	205.176	-88.3833	55.8114	-25.9529	142.38	-95.2107	-26.9435	-117.685	-79.4174	-11.3939	126.729	-130.198	175.177
593	1645.22	3.70384	1.79113	66.4507	59.3676	-103.161	-258.573	11.6192	167.499	49.5709	28.1699	74.125	-7.52428	-347.272	191.15	-219.887	100.286	-149.149	147.162	-49.1256	511.367	-404.266	-39.4539	19.4312	208.023	-90.9844	49.1751	-18.2138	141.087	-94.635	-28.3066	-116.641	-77.637	-12.1086	126.686	-130.218	174.206
594	1549	3.70073	1.79715	65.6461	59.0749	-103.065	-257.05	9.35039	163.83	53.7201	27.3234	71.2163	2.85605	-357.063	194.567	-220.799	99.9497	-150.51	144.889	-45.8387	516.417	-409.375	-38.7784	18.7127	206.401	-89.3275	52.4489	-21.9222	141.234	-94.768	-26.9541	-118.056	-74.9007	-14.0469	126.946	-130.481	172.933
595	1573.86	3.77844	1.79032	65.4997	59.0195	-102.907	-252.667	3.65058	158.062	60.0859	26.8896	72.2391	0.430871	-354.954	193.395	-220.201	100.179	-152.646	140.028	-39.7259	523.36	-416.443	-37.481	18.2068	203.151	-85.9304	50.3554	-20.1515	141.577	-95.9462	-26.1573	-118.266	-69.0546	-20.1727	127.51	-130.917	171.34
596	1536.09	3.74488	1.78219	65.1533	58.5344	-102.759	-251.994	2.84216	156.952	61.4183	26.3115	73.926	-4.69904	-350.148	192.518	-220.443	100.431	-150.102	149.517	-50.2304	510.816	-404.496	-38.8846	18.8239	207.027	-89.439	51.9991	-21.4525	140.398	-96.1384	-24.8979	-119.614	-66.7647	-22.1599	127.566	-130.902	171.407
597	1756.01	3.83796	1.76342	65.0651	57.7161	-102.641	-251.02	2.23858	157.556	60.5451	26.6079	73.0776	2.32181	-357.113	190.668	-217.424	100.199	-149.505	153.203	-53.8941	502.938	-397.359	-38.6692	19.5184	209.097	-91.2442	48.0864	-16.9372	139.64	-95.7964	-26.5739	-118.136	-64.0231	-24.359	127.42	-130.884	171.396
598	1680.39	3.76487	1.77358	65.3121	57.3349	-101.708	-245.303	-4.69701	151.074	67.9925	25.8295	74.3234	-0.690715	-354.361	189.547	-217.002	100.365	-146.17	157.436	-60.4021	487.119	-381.141	-40.1206	20.2651	212.214	-94.0786	45.6947	-13.8853	138.628	-95.8547	-26.1452	-118.609	-63.6425	-24.8823	127.647	-130.989	172.468
599	1606.48	3.72101	1.80016	67.2588	57.5851	-101.557	-245.461	-4.34582	151.609	67.5185	25.2155	76.1483	-8.75433	-346.944	190.068	-218.746	101.009	-148.055	151.11	-53.073	492.883	-386.803	-38.635	22.3417	218.911	-100.325	35.8443	-2.47801	137.068	-96.2947	-27.8499	-116.579	-61.575	-27.318	127.984	-131.099	172.631
600	1584.77	3.81217	1.8158	67.4294	57.5563	-102.338	-247.737	-2.74764	150.804	68.6519	24.103	74.3635	-0.985994	-354.1	195.403	-221.766	100.841	-145.466	155.876	-59.4832	486.484	-379.91	-40.4097	22.2617	219.667	-101.305	36.1221	-2.68259	137.373	-95.9847	-31.3824	-112.799	-63.825	-28.9328	127.599	-131.126	176.173
601	1697.17	3.827	1.84358	71.3783	58.2578	-102.312	-248.769	-0.972824	152.84	66.2748	24.0057	76.5604	-9.46084	-346.244	195.088	-222.975	101.34	-145.839	154.57	-58.1366	482.958	-376.243	-40.2067	27.4074	227.566	-105.096	9.56666	25.5622	130.655	-96.8544	-35.0438	-108.145	-63.1642	-33.0113	126.618	-130.02	178.713
602	1575.44	3.76999	1.82649	68.7466	57.7342	-102.139	-248.598	-0.783613	153.525	65.0008	24.7687	70.3315	5.22118	-360.086	200.887	-223.165	100.375	-143.716	157.115	-62.358	478.755	-371.317	-41.8973	25.3261	223.789	-104.003	29.3482	4.42376	134.214	-96.1124	-32.9217	-110.559	-65.4825	-28.8895	128.185	-131.492	178.044
603	1615.83	3.80806	1.83131	70.6184	58.8442	-102.42	-249.957	0.426075	153.287	65.1132	24.6647	75.1005	-11.1025	-344.852	199.853	-225.476	101.339	-139.278	163.567	-71.706	470.168	-361.726	-44.9534	26.6575	226.433	-105.877	20.7877	13.9221	132.81	-96.9507	-32.3798	-110.694	-64.5763	-31.3135	128.173	-131.259	178.836
604	1669.32	3.83665	1.81784	70.1906	58.4424	-102.183	-249.779	0.530698	153.984	64.2804	24.6616	73.5678	-5.50002	-350.586	201.227	-225.325	101.486	-141.756	160.594	-67.0287	476.019	-368.114	-43.2646	26.5728	225.441	-105.299	21.2532	13.4141	133.409	-96.4161	-32.6702	-110.711	-65.663	-29.5078	128.197	-131.258	178.836
605	1529.99	3.77752	1.84576	70.3298	59.4961	-102.208	-252.452	3.71102	156.737	61.3537	24.4497	72.6043	-5.62173	-349.89	208.615	-232.048	101.34	-142.48	156.2	-62.8418	476.141	-367.688	-43.1385	25.4991	223.534	-104.774	28.7006	5.34083	135.416	-96.6612	-31.3778	-111.988	-68.2652	-26.8604	128.577	-131.14	179.527
606	1618.36	3.78393	1.83568	70.4207	59.1232	-102.174	-252.647	4.01966	156.761	61.0124	24.8674	71.5629	0.735345	-356.293	207.32	-229.491	101.287	-139.011	159.869	-70.3689	468.68	-358.358	-47.1565	27.1538	227.129	-107.701	27.6661	5.8518	133.955	-97.2652	-32.0498	-110.868	-66.4103	-29.5012	128.488	-130.957	179.669
607	1611.57	3.80353	1.84315	70.3662	58.7923	-102.086	-253.414	5.20839	158.105	59.686	24.4566	72.1198	-1.37439	-354.336	207.215	-229.838	101.433	-142.796	156.883	-64.4465	478.71	-369.418	-44.3287	27.9235	229.111	-109.755	27.6393	5.30937	133.604	-99.322	-32.4484	-108.64	-63.5991	-35.0318	128.577	-130.606	180.049
608	1537.42	3.78451	1.84656	71.7842	60.0753	-102.055	-253.019	4.4703	156.97	60.8013	24.5718	76.1556	-17.4131	-339.128	208.081	-233.999	102.022	-140.281	158.098	-68.3759	472.998	-362.061	-47.1143	28.8434	230.179	-110.946	25.9203	7.16626	132.883	-98.1144	-33.2729	-108.057	-74.8357	-25.3988	128.723	-130.75	183.257
609	1437.4	3.73272	1.82542	71.9781	60.6584	-101.831	-251.887	3.74393	157.69	60.0439	24.3589	76.6769	-22.6006	-333.432	214.432	-241.454	101.665	-144.412	156.138	-63.3857	489.955	-380.015	-44.6757	28.6235	229.801	-110.927	26.8924	6.16645	133.356	-96.0806	-33.8203	-109.163	-78.5269	-18.2779	128.591	-130.696	181.398
610	1327.6	3.66435	1.82892	71.4994	61.9624	-101.681	-251.207	3.30884	157.735	59.9172	24.2148	76.4093	-23.259	-331.354	223.088	-250.815	100.583	-145.746	154.04	-61.8649	494.696	-381.931	-46.3833	29.8804	225.928	-109.213	41.8069	-10.4882	132.572	-96.6724	-32.4376	-110.192	-77.9807	-18.328	129.083	-130.659	180.833
611	1431.91	3.71134	1.80193	71.1701	61.4765	-101.435	-247.763	-0.834971	155.02	62.6548	24.6911	76.635	-19.8969	-334.762	219.715	-246.851	100.611	-141.582	154.935	-67.2363	481.44	-366.572	-50.0909	29.8585	225.368	-108.76	40.4961	-8.95517	132.708	-96.7296	-31.5715	-111.182	-78.5968	-16.5159	129.34	-130.668	180.127
612	1461.31	3.70969	1.8113	72.1248	60.6236	-101.986	-251.879	2.99801	155.698	62.1521	24.0168	76.7452	-14.9833	-339.701	215.274	-241.552	100.605	-136.899	164.345	-80.0552	480.309	-364.868	-53.8821	32.5739	229.65	-111.123	21.2308	12.1303	129.615	-97.1359	-31.9715	-110.696	-71.1333	-23.1523	128.927	-130.468	177.054
613	1399.83	3.72445	1.81029	70.7533	60.221	-101.526	-248.338	-0.89456	153.625	64.5178	23.8996	76.0653	-12.2081	-342.513	215.818	-241.438	100.731	-137.918	162.532	-76.9884	481.967	-366.573	-53.0382	31.0524	226.475	-109.594	31.1459	1.40644	132.068	-97.6855	-32.0281	-110.326	-68.8444	-25.568	128.98	-130.503	177.193
614	1695.16	3.86365	1.79324	69.9039	58.974	-101.31	-244.628	-5.04924	151.536	66.2289	24.9248	72.6688	5.41603	-359.311	213.58	-235.573	99.89	-135.822	160.609	-77.6634	474.984	-358.443	-55.0976	30.9553	226.858	-110.136	30.5889	2.1169	132.33	-97.4681	-33.7749	-108.26	-73.5037	-23.9657	128.816	-130.712	180.166
615	1719.58	3.78532	1.81375	70.4637	59.1736	-101.276	-245.905	-3.96445	151.988	66.0377	24.306	76.0333	-2.51951	-352.416	206.97	-230.762	100.536	-133.573	157.08	-77.2334	469.338	-351.446	-57.494	31.1358	228.134	-111.709	28.8588	4.18064	132.626	-97.9394	-33.9753	-107.737	-70.8806	-27.2775	128.732	-130.618	180.306
616	2134.39	3.95504	1.81657	70.5357	58.4332	-101.53	-248.273	-0.740618	156.447	61.2708	23.9875	78.9678	-2.02059	-353.251	198.829	-223.832	100.625	-134.521	158.851	-77.6417	472.637	-355.283	-56.4218	32.0674	230.109	-113.089	22.2694	11.3796	131.713	-98.1136	-35.4264	-106.214	-69.4703	-31.0316	128.212	-130.489	182.123
617	1952.24	3.91629	1.84712	71.8725	60.056	-101.512	-249.52	0.959347	158.686	59.0238	23.7232	80.8839	-13.3997	-341.606	207.058	-233.796	101.117	-134.194	160.69	-79.4794	471.824	-354.603	-56.6386	31.851	229.741	-113.283	23.3656	10.2513	132.549	-98.2649	-36.5377	-105.241	-68.7997	-33.1875	126.743	-129.113	183.668
618	1900.23	3.85735	1.84303	71.6953	60.5342	-101.688	-250.36	1.78547	159.063	58.3438	23.8325	79.7797	-10.5356	-344.339	209.238	-235.124	100.907	-133.534	153.938	-74.878	469.014	-350.139	-58.4358	30.932	228.056	-112.804	30.489	2.64083	134.215	-96.3127	-36.8814	-105.73	-82.89	-20.3678	126.497	-129.171	187.474
619	1980.52	3.84106	1.8226	70.8459	60.5734	-101.898	-248.674	-0.426111	157.379	59.5016	24.2661	77.5925	-1.53527	-352.696	209.571	-233.522	100.22	-133.321	141.792	-65.586	466.385	-345.419	-60.0339	29.4994	225.49	-111.508	38.7402	-6.21635	136.218	-96.8976	-33.1454	-109.235	-88.4082	-13.5691	127.534	-129.17	186.906
620	2028.48	3.85029	1.8104	71.2135	61.1102	-102.522	-250.933	1.73844	158.729	57.6672	24.2392	79.0736	-5.82315	-348.692	207.523	-232.345	100.323	-132.751	136.449	-61.9605	465.389	-343.367	-60.9819	29.2627	224.968	-111.254	38.9301	-6.3275	136.656	-97.6579	-30.4664	-111.544	-90.6581	-10.7302	128.247	-129.16	186.246
621	1966.16	3.79934	1.81725	70.5904	61.0321	-101.944	-248.376	-0.80964	156.914	59.8666	24.0013	76.5406	1.87862	-355.753	211.899	-234.769	99.9409	-132.785	137.438	-62.7137	465.193	-343.307	-60.736	28.4825	223.859	-110.538	41.8345	-9.428	137.408	-98.7816	-27.0431	-114.326	-96.832	-4.10639	129.61	-129.128	185.886
622	1842.2	3.7442	1.84978	68.6077	59.6686	-100.11	-237.541	-13.3685	148.528	69.3403	24.293	78.3508	0.885304	-355.586	202.876	-226.398	100.305	-132.676	130.301	-57.6128	466.558	-343.48	-61.7123	26.9155	220.66	-108.146	48.5414	-16.6141	139.039	-99.7337	-26.1738	-114.644	-89.154	-13.3406	129.56	-130.143	185.188
623	1713.8	3.77534	1.84927	68.7684	61.1114	-101.38	-245.675	-4.12737	154.065	63.07	23.8452	78.0626	-1.17386	-352.711	210.825	-234.235	99.3255	-131.43	135.818	-62.4354	465.992	-343.826	-61.5319	25.8745	214.984	-102.085	53.5105	-23.4436	139.825	-100.093	-25.3942	-115.323	-85.7979	-15.9936	129.996	-130.485	183.764
624	1604.7	3.81331	1.81833	68.0823	60.9368	-101.113	-241.953	-8.93689	150.063	67.4222	23.6704	80.6141	-12.0316	-342.917	210.602	-235.976	100.249	-131.546	142.954	-67.8938	470.858	-350.21	-60.4568	24.9652	212.208	-99.5898	55.0067	-24.9421	140.363	-100.714	-25.2127	-115.072	-83.1014	-18.9059	130.064	-130.366	182.077
625	1778.06	3.82041	1.82784	66.7751	59.6143	-101.289	-247.326	-2.56859	153.492	64.3043	22.641	79.3858	2.26103	-356.808	200.512	-224.24	99.6352	-133.05	142.821	-66.1195	472.801	-352.611	-58.8816	24.5049	209.821	-96.9971	53.3768	-23.26	140.423	-99.2253	-26.7814	-114.677	-80.9906	-18.2657	129.591	-130.351	180.635
626	1782.82	3.87624	1.80924	65.4527	59.1432	-100.298	-238.006	-12.6181	148.6	69.5445	23.3143	81.4733	-4.67151	-350.932	197.541	-222.645	100.488	-132.719	146.24	-68.9399	473.316	-353.769	-58.5486	22.9344	206.237	-93.7553	59.1661	-29.7693	141.679	-100.902	-26.0288	-114.363	-75.8254	-24.3696	129.713	-130.248	179.217
627	1841.44	3.87283	1.80959	65.2167	59.1331	-100.861	-244.072	-5.80655	152.76	64.9409	23.0661	79.8503	2.3329	-357.153	198.479	-222.263	99.7354	-132.303	149.783	-71.8623	475.423	-356.353	-58.3029	22.3521	204.485	-92.1272	58.1271	-28.5753	142.113	-99.9115	-26.6941	-114.558	-74.0437	-24.2015	129.275	-130.16	177.852
628	1696.73	3.9406	1.83817	67.7754	60.9829	-100.907	-242.537	-7.39979	153.102	65.1421	22.2006	83.4129	-12.8311	-341.151	211.4	-237.832	100.194	-130.174	162.711	-84.4112	472.919	-355.322	-58.5291	22.8103	202.76	-90.367	46.8942	-16.676	142.403	-98.3138	-31.5788	-110.177	-78.4238	-21.5463	128.716	-130.226	180.743
629	1949.05	3.93374	1.83127	66.5875	59.1523	-100.836	-247.178	-1.63522	156.682	61.4636	21.9863	82.7095	-3.08133	-351.223	198.777	-224.231	99.755	-132.406	160.286	-80.0381	475.82	-358.743	-56.7774	24.1646	205.414	-92.2269	40.6137	-9.6109	140.794	-99.6126	-25.8767	-115.452	-77.913	-22.3377	129.098	-130.242	180.338
630	2197.46	4.01814	1.82763	65.4764	58.6166	-101.132	-248.338	-0.155862	158.525	59.3944	21.8755	86.0724	-10.3731	-344.865	190.419	-218.46	100.177	-132.611	165.226	-83.1685	479.837	-364.107	-55.2644	23.6267	204.356	-91.4089	43.001	-12.315	141.383	-103.471	-21.8928	-116.166	-83.4438	-24.1772	130.55	-130.577	183.721
631	2226.19	3.96088	1.84172	64.085	58.3262	-101.008	-247.992	-0.418856	158.218	59.8479	21.7397	86.7719	-6.60684	-349.109	182.067	-210.506	100.202	-132.171	161.283	-80.2617	477.808	-361.16	-56.0189	21.8	199.32	-86.912	50.6022	-21.0365	142.956	-102.984	-21.6108	-117.03	-81.9322	-24.2045	130.401	-130.646	182.509
632	2032.43	3.81432	1.83778	62.3628	58.4384	-104.429	-264.011	13.8962	166.897	51.8366	31.2575	73.152	9.16709	-364.804	174.427	-204.294	97.4705	-135.111	164.512	-79.8381	488.624	-373.932	-52.262	20.3978	198.502	-85.5339	68.4795	-39.7511	141.891	-100.48	-25.0422	-115.157	-80.945	-21.2486	129.825	-131.057	179.676
633	1922.02	3.83917	1.82798	63.1912	58.4508	-104.05	-260.458	10.5494	165.025	53.7408	30.4649	73.643	4.0353	-359.09	180.64	-209.941	97.8894	-138.469	159.384	-72.2147	495.211	-381.078	-49.9998	20.8799	198.43	-85.5328	61.2719	-31.7399	141.831	-99.4361	-25.6629	-115.523	-78.1607	-21.3731	129.496	-130.992	177.956
634	2089.91	3.90462	1.82656	62.824	57.3541	-104.031	-258.407	8.16205	162.063	56.8039	29.9954	76.1663	1.76831	-358.188	171.769	-203	98.5757	-142.99	155.24	-63.9615	510.948	-398.02	-46.5814	21.5267	197.988	-84.7661	52.1732	-21.8948	141.476	-100.863	-23.6411	-116.876	-73.4593	-26.0872	129.878	-130.908	176.258
635	1979.5	3.94388	1.8333	65.0678	57.6809	-104.216	-259.059	8.12218	158.946	60.4436	28.5915	77.0541	-5.12507	-350.611	178.711	-210.046	98.6698	-144.23	155.474	-62.807	512.277	-400.166	-45.4495	24.0997	203.089	-88.4299	36.4739	-4.51587	138.84	-100.761	-23.0407	-117.111	-81.9127	-21.144	130.098	-131.143	179.989
636	2114.06	3.95785	1.82836	64.4658	57.5591	-104.112	-258.872	7.71704	156.797	62.5046	28.4882	77.4287	-1.66172	-354.73	173.189	-204.721	98.8859	-147.949	144.084	-51.6838	525.702	-409.99	-46.043	26.8676	202.158	-88.8795	40.1692	-9.03116	136.847	-103.813	-18.0097	-120.035	-78.3403	-26.9566	131.272	-131.083	179.427
637	2075.91	3.97877	1.85076	67.3965	59.0886	-104.037	-259.721	7.74763	153.08	66.7273	27.4377	75.8037	-3.72788	-351.358	184.803	-214.586	98.6149	-151.636	132.332	-38.0445	541.738	-425.334	-43.9803	29.5167	207.542	-92.2018	23.8	8.94328	133.614	-108.667	-7.66831	-127.73	-72.8879	-35.5824	133.29	-131.099	179.015
638	2072.22	3.95579	1.83318	64.361	57.7791	-104.213	-256.742	5.31623	152.816	66.8102	27.0471	76.3002	-4.52351	-350.803	183.873	-213.933	98.8313	-144.527	156.252	-63.8688	513.597	-399.012	-47.3783	27.3937	203.536	-90.0446	35.422	-3.745	136.6	-111.027	-2.72451	-131.549	-69.1606	-40.5878	134.252	-131.076	178.657
639	2123.09	3.99421	1.83259	64.5968	57.9339	-103.265	-250.915	-1.09355	148.087	71.652	27.4955	76.0339	-7.55153	-347.086	189.999	-219.841	98.7541	-142.762	162.725	-70.8541	506.132	-392.197	-48.0649	27.1346	202.567	-89.1285	36.3162	-4.68881	136.922	-111.257	-8.00859	-125.159	-68.9262	-42.6278	139.267	-135.917	179.492
640	2078	4.04503	1.82468	64.6768	57.2836	-103.073	-249.124	-2.68895	148.02	71.5481	27.8453	74.7099	-0.967584	-353.677	189.007	-217.579	98.6904	-140.561	168.491	-77.6672	499.38	-385.692	-49.1111	26.9084	202.102	-88.7626	37.164	-5.69054	137.222	-104.53	-24.1598	-111.804	-82.732	-27.1228	136.536	-136.232	182.31
641	1739.25	3.95456	1.82581	61.6391	54.8491	-99.3256	-225.15	-29.0672	127.4	93.0602	32.1092	67.4103	15.5055	-369.706	183.194	-208.227	97.3829	-143.909	162.125	-69.3634	504.757	-391.545	-47.3137	25.952	203.247	-90.0129	47.391	-16.3225	137.222	-105.065	-22.7249	-112.959	-82.8167	-26.7072	136.549	-136.16	180.77
642	1617.35	3.94934	1.8184	65.2297	56.399	-97.6943	-215.741	-38.1393	123.902	96.2733	33.6913	67.1117	3.98288	-356.235	201.418	-226.413	96.9704	-146.053	158.103	-63.899	509.283	-396.464	-45.9798	28.5903	209.06	-94.3218	30.6411	2.17534	134.646	-104.373	-22.366	-113.873	-81.2357	-27.2192	136.337	-136.23	180.849
643	1694.6	3.94964	1.808	65.4652	56.835	-97.8169	-216.42	-37.3791	124.394	95.7391	33.4914	68.7163	-2.62981	-350.061	201.978	-228.091	97.4207	-139.454	173.372	-82.712	490.904	-378.133	-49.2862	28.439	209.551	-94.9438	30.7803	2.13426	134.903	-105.151	-21.5567	-114.214	-79.3547	-29.2072	136.619	-136.224	180.64
644	1676.48	3.96669	1.81844	65.8045	56.5363	-97.8551	-217.017	-37.1439	123.343	96.9446	33.2126	67.8747	1.35863	-354.021	201.851	-227.189	97.429	-138.387	176.109	-85.8779	491.302	-378.428	-49.9336	29.4936	212.095	-96.9429	24.9412	8.62951	133.894	-105.73	-20.1344	-115.351	-78.1167	-30.6181	136.967	-136.335	180.568
645	1685.83	3.98721	1.81083	65.3129	57.2594	-97.9439	-217.588	-36.5565	123.661	96.6246	33.0617	69.9051	-7.03416	-346.141	202.202	-229.083	97.9391	-136.303	181.409	-92.1481	488.13	-375.26	-50.9637	27.9009	209.065	-95.4056	34.0216	-1.2129	136.257	-105.275	-21.017	-114	-86.6351	-25.3514	137.29	-136.682	183.864
646	1724.09	3.99963	1.82253	64.4571	57.1382	-97.374	-214.282	-39.3826	123.41	96.5028	33.8255	69.4186	-4.45059	-348.855	202.128	-228.391	98.0861	-135.212	183.453	-94.6826	487.37	-374.368	-51.6263	26.938	204.96	-91.4223	34.7376	-2.81818	137.521	-107.586	-16.0644	-117.746	-81.3699	-31.2966	138.219	-136.605	182.657
647	1915.06	3.99604	1.82102	64.9412	57.2669	-96.3967	-208.645	-44.4182	122.296	97.1919	34.9683	70.6129	-9.98032	-343.605	203.803	-231.014	98.5309	-136.244	181.301	-91.89	489.506	-376.663	-51.0662	28.0776	208.924	-94.8909	30.0188	2.62381	136.393	-112.374	-5.8207	-125.067	-77.0133	-39.1955	140.506	-136.658	182.936
648	1956.37	3.97396	1.82905	65.6596	58.2547	-97.5318	-214.519	-38.6495	125.359	94.1904	33.944	68.0275	-2.99878	-349.375	212.913	-238.277	97.844	-136.359	176.173	-87.1166	481.958	-368.913	-50.9893	27.6711	208.254	-94.4254	31.8644	0.53745	136.858	-113.391	-2.81825	-127.691	-75.8569	-40.4876	141.11	-136.853	183.744
649	2094.39	4.00652	1.82687	65.7503	58.3721	-95.8914	-203.855	-48.3364	123.284	95.5038	36.1723	70.1759	-5.46535	-346.644	208.454	-235.676	97.8458	-129.961	188.485	-103.24	471.167	-357.244	-54.6635	27.4564	207.923	-94.517	30.6807	1.62705	137.743	-112.805	-5.61117	-124.894	-77.9387	-39.2199	140.322	-136.357	184.645
650	2154.11	4.0251	1.83678	66.5826	58.3653	-96.0496	-204.141	-47.879	124.056	94.5977	36.1635	69.9415	-3.60249	-348.861	207.042	-233.879	98.2132	-128.851	190.419	-105.761	468.372	-354.416	-55.1818	28.5033	206.326	-91.2726	20.3551	12.1038	136.201	-113.276	-6.06199	-123.64	-79.429	-39.5795	140.643	-136.493	185.867
651	2279.2	4.06675	1.84241	66.5165	58.4784	-97.9827	-214.191	-38.2883	128.756	90.2588	34.124	69.4948	-0.893301	-351.166	209.664	-235.848	97.849	-130.419	186.987	-101.414	471.386	-357.679	-54.2879	28.5034	205.615	-90.5888	20.1991	12.1721	136.322	-114.505	-3.31028	-125.716	-77.6575	-42.1097	141.22	-136.494	185.817
652	2006.87	4.0518	1.84325	66.4183	59.0877	-96.5495	-205.957	-46.0742	125.979	92.689	35.5222	72.0452	-11.5569	-341.061	210.384	-238.665	98.3996	-130.114	188.903	-103.144	472.138	-358.644	-54.2114	26.6251	201.902	-88.4382	28.7618	2.58328	139.293	-111.09	-12.6841	-118.131	-81.4157	-36.5108	139.636	-136.606	186.27
653	1940.53	4.0614	1.84712	67.2032	58.7409	-96.4627	-204.46	-47.0722	127.021	91.291	35.8726	70.5956	-4.91084	-347.423	210.433	-237.266	98.0543	-128.091	191.013	-106.561	470.12	-355.894	-55.7535	27.7317	204.235	-90.0524	22.8837	9.10111	138.048	-107.203	-21.3814	-112.055	-82.7611	-32.1525	137.499	-136.6	186.107
654	1926.13	4.08259	1.84548	67.2782	58.8575	-96.1135	-202.472	-48.6414	127.307	90.7602	36.1263	69.4688	-0.509062	-351.779	211.381	-237.139	98.0144	-125.455	198.1	-114.73	467.528	-353.096	-56.9143	27.8103	204.603	-90.7112	22.5873	9.52391	138.408	-106.137	-23.2244	-111.022	-83.075	-30.5667	137.015	-136.589	185.924
655	1844.82	4.069	1.83601	66.7	59.9002	-96.9612	-208.015	-43.6057	128.718	89.7129	34.8254	71.6393	-8.9345	-344.107	210.599	-237.911	98.6604	-124.002	199.157	-116.816	462.353	-347.625	-57.7136	25.4262	200.957	-89.2107	37.0877	-6.07425	141.678	-105.642	-24.1877	-110.375	-83.3497	-29.9482	136.767	-136.607	186.261
656	1915.01	4.08137	1.84364	68.137	60.7202	-95.6306	-199.291	-51.3403	127.216	90.3871	36.8419	71.956	-8.81843	-344.78	208.756	-235.945	99.1311	-117.483	207.872	-130.263	448.74	-332.349	-61.8769	26.5634	204.168	-91.4809	30.9562	0.751206	140.134	-106.468	-22.7611	-111.308	-82.3981	-31.1053	137.095	-136.601	186.092
657	2011.44	4.07416	1.85304	69.6567	61.0071	-94.9013	-194.435	-55.2196	127.739	89.1653	37.7668	72.1718	-5.79708	-347.992	206.415	-232.942	99.2163	-113.507	211.103	-136.812	441.53	-323.635	-65.0203	28.2795	207.646	-93.5892	20.7884	11.8678	137.983	-106.05	-24.8947	-109.332	-81.4271	-32.7706	136.697	-136.392	186.9
658	2077.05	4.08798	1.86803	69.6644	62.0348	-94.3307	-190.755	-58.1182	127.888	88.4824	38.5365	69.9719	2.4821	-355.955	208.195	-232.7	98.8769	-108.998	220.407	-149.063	433.209	-314.086	-67.6174	27.2718	205.342	-92.4254	30.2164	0.91012	139.755	-106.095	-29.5815	-103.869	-80.1875	-35.1129	135.951	-135.843	187.647
659	2023.01	4.09406	1.87351	72.2246	63.7596	-94.6026	-192.478	-56.3205	128.945	87.1954	38.4256	72.9129	-9.67683	-344.478	209.392	-236.051	99.4988	-105.593	226.136	-157.427	427.253	-307.148	-69.9106	28.7772	209.083	-94.9436	21.3016	10.7098	137.841	-105.562	-30.0044	-103.983	-80.6257	-33.6245	135.709	-135.825	187.294
660	2105.34	4.10855	1.87549	72.0304	63.63	-93.9905	-189.239	-58.863	128.881	86.7393	38.9517	72.9403	-7.88043	-346.362	208.978	-235.061	99.5978	-105.191	226.816	-158.477	427.793	-307.332	-70.3637	28.6713	208.692	-95.0251	21.9669	10.1116	138.464	-105.338	-30.6669	-103.405	-80.7434	-34.1503	135.307	-135.428	188.205
661	2091.12	4.09584	1.88476	72.4912	64.3783	-93.738	-187.667	-60.1542	129.076	86.1916	39.4607	69.1852	6.36251	-359.711	211.56	-234.423	98.7567	-101.892	233.886	-168.433	421.405	-299.579	-72.8792	28.8232	209.411	-95.8938	22.1318	10.1024	138.544	-105.497	-29.4248	-104.696	-80.9538	-33.6201	135.517	-135.396	188.195
662	2144.99	4.15124	1.88969	71.6149	64.6299	-93.6465	-187.408	-59.9754	129.931	85.0867	39.1802	70.8798	2.93257	-356.841	208.709	-232.176	99.3451	-101.387	236.689	-171.015	420.993	-298.99	-72.763	27.1135	206.099	-94.3918	32.2118	-0.691634	141.235	-104.513	-30.6845	-104.245	-80.9659	-32.2872	135.076	-135.392	188.066
663	2276.55	4.16042	1.90592	73.3584	64.9034	-92.9623	-183.235	-63.2121	130.463	84.0962	39.7332	75.7948	-12.2709	-342.864	204.295	-230.863	100.395	-100.906	239.449	-175.401	423.188	-300.749	-73.9052	29.776	211.098	-96.9045	19.6923	12.3745	137.511	-104.662	-32.6383	-101.895	-80.5481	-36.0197	133.425	-133.715	190.319
664	2321.33	4.21009	1.91384	70.8007	63.9754	-92.2698	-179.633	-65.7839	130.586	83.4285	40.0921	75.703	-7.41345	-348.029	200.589	-226.071	100.639	-101.57	239.787	-175.202	427.643	-305.299	-73.2378	27.1962	205.717	-94.3961	35.6119	-5.44456	141.679	-104.145	-34.6805	-99.8293	-81.6979	-36.7563	131.297	-132.178	192.247
665	2365.51	4.20146	1.91235	70.2478	63.262	-92.1016	-178.459	-66.7943	130.584	83.0511	40.4116	74.0605	-0.107085	-355.55	198.734	-222.346	100.879	-100.789	239.918	-176.262	427.383	-305.027	-73.7928	27.6832	208.017	-96.759	34.2131	-3.6512	141.516	-106.671	-29.9936	-102.512	-83.1383	-37.7949	132.357	-132.066	192.916
666	2224.38	4.16703	1.90918	72.2192	65.1316	-91.9176	-177.694	-67.3765	130.506	83.009	40.4874	76.3475	-10.7759	-345.446	200.408	-225.782	101.49	-98.7133	245.402	-183.388	421.363	-298.175	-75.0057	27.7708	209.471	-98.1742	33.506	-2.67894	141.418	-104.926	-32.9861	-100.947	-85.4637	-33.5607	131.247	-132.071	192.913
667	2098.29	4.11867	1.89498	71.9786	65.2132	-91.3818	-179.513	-65.8353	128.062	84.8756	41.193	70.1009	9.08329	-365.125	198.332	-218.051	100.725	-96.128	254.878	-195.928	419.067	-294.274	-77.1222	27.8806	211.753	-100.936	35.3108	-4.36152	141.859	-103.46	-32.9317	-102.207	-89.7477	-27.6722	131.489	-132.597	193.12
668	1923.22	4.09232	1.89436	72.2194	66.764	-91.238	-178.753	-66.3656	128.103	84.7099	41.2232	71.9439	-0.684733	-356.09	203.125	-224.117	101.944	-95.0911	257.494	-200.18	417.307	-291.875	-78.3495	25.7377	207.441	-97.7957	44.2723	-14.2739	144.254	-103.355	-31.1519	-104.407	-91.7138	-24.9356	131.664	-132.574	192.612
669	1929.53	4.10519	1.88735	71.0244	65.5623	-90.9524	-177.504	-67.3931	128.374	84.4295	41.015	73.0748	-0.844697	-356.294	200.597	-222.035	102.187	-96.2945	252.47	-194.086	422.11	-297.578	-77.4235	25.2941	205.929	-96.196	43.909	-13.9784	144.464	-103.622	-30.2618	-105.418	-89.4955	-26.0057	131.513	-132.147	191.3
670	1929.65	4.12237	1.88035	69.2489	63.8924	-90.6051	-175.622	-68.819	129.236	83.2958	41.2099	71.2611	7.34404	-363.914	201.987	-221.706	101.646	-98.4863	245.678	-185.002	428.147	-304.941	-75.4576	24.922	204.963	-95.2208	44.203	-14.2993	144.666	-104.991	-26.2039	-108.737	-89.4944	-26.5983	132.099	-132.101	190.62
671	1953.18	4.12042	1.87699	68.5819	63.6575	-90.7721	-175.157	-69.4328	129.676	83.3891	39.6702	75.5999	-1.48348	-355.383	197.416	-219.752	101.83	-98.8859	243.224	-182.025	429.409	-306.631	-74.981	24.2854	203.454	-93.8239	45.42	-15.6498	145.144	-106.656	-21.7668	-112.219	-89.1569	-27.6925	132.898	-132.042	190.07
672	2222.23	4.11399	1.8615	68.7148	62.5353	-91.0398	-176.846	-68.6753	128.197	85.1437	38.495	76.2258	-1.21856	-355.885	195.574	-218.206	101.993	-100.046	241.479	-179.191	431.386	-309.845	-73.1768	26.4198	210.853	-98.72	29.2299	1.62396	142.063	-114.722	-3.43226	-125.277	-82.4697	-40.2965	136.918	-132.108	190.031
673	2035.92	4.08911	1.8715	68.9422	64.9698	-91.0346	-175.416	-69.9404	128.858	84.5414	38.4109	82.4015	-17.97	-337.574	206.622	-237.12	102.38	-101.674	236.995	-172.789	429.513	-309.223	-72.8466	22.3039	202.681	-92.0091	47.2713	-18.9653	145.812	-114.639	-3.71262	-125.546	-81.3004	-40.0372	136.827	-131.907	188.804
674	1963.55	4.09685	1.86012	69.0187	65.3884	-91.8659	-170.8	-74.0588	132.703	80.1071	38.9055	78.9334	-10.9616	-344.342	210.646	-237.158	101.729	-100.14	241.527	-178.987	426.674	-306.418	-72.3821	21.8766	201.535	-89.9558	47.3379	-19.777	145.888	-115.293	-2.82051	-125.841	-80.7332	-41.2606	137.01	-132.001	189.106
675	2071.57	4.15784	1.86868	68.687	64.7845	-91.9083	-164.64	-79.0865	135.162	76.9822	39.5351	77.7499	-3.40536	-351.945	204.431	-228.543	101.236	-99.5763	244.631	-181.937	423.245	-303.347	-71.2925	21.7479	201.886	-89.2831	44.7153	-17.5502	145.373	-114.473	-4.96401	-124.116	-81.9938	-39.5312	136.483	-132.093	189.454
676	2098.8	4.14299	1.87137	68.8354	64.5855	-90.7462	-167.627	-76.7824	128.977	83.7162	38.8207	76.2088	2.50079	-357.603	207.314	-230.407	101.175	-100.09	242.835	-179.094	421.441	-301.77	-71.0155	21.355	204.619	-92.5521	48.0009	-20.9847	145.94	-113.412	-9.54107	-119.174	-84.6303	-39.0382	135.431	-131.893	191.737
677	1809.94	4.15312	1.86144	69.0213	65.1079	-90.6	-167.752	-76.5049	129.626	83.3645	38.3772	80.594	-13.5793	-342.156	206.924	-233.204	101.591	-102.115	237.409	-171.862	426.31	-307.552	-69.4448	19.3104	198.27	-86.6586	56.2907	-30.5845	147.53	-104.758	-27.6752	-107.263	-92.4066	-23.7799	130.957	-131.832	190.46
678	1726.41	4.118	1.85714	68.484	64.7472	-90.4268	-165.463	-78.4089	131.053	81.8169	38.444	79.2093	-7.6371	-347.796	207.752	-232.451	101.317	-102.387	235.656	-169.891	427.589	-309.059	-69.1943	18.3747	195.683	-84.0292	56.458	-30.7569	148.02	-102.927	-29.4752	-107.33	-89.9406	-22.9172	130.3	-131.715	188.68
679	1735	4.10224	1.84698	66.053	62.0111	-89.9316	-161.933	-81.2926	130.389	82.4028	38.5923	77.5873	2.31323	-357.861	203.316	-226.121	101.234	-106.228	225.508	-156.766	437.317	-320.416	-66.678	18.0702	196.232	-84.4302	56.1305	-30.0793	147.977	-103.368	-28.5264	-108.129	-84.1643	-26.8449	130.416	-131.571	185.975
680	1724.26	4.11963	1.84456	65.1954	60.9327	-89.9843	-163.797	-79.6438	131.28	81.7851	38.1239	77.073	5.67085	-361.19	203.058	-225.111	101.174	-109.18	219.906	-148.965	443.066	-327.008	-64.8048	17.9471	194.48	-82.496	53.4253	-27.1426	147.916	-102.038	-28.8539	-109.072	-84.077	-24.5369	130.135	-131.526	184.803
681	1835.53	4.12612	1.84505	64.2047	59.7884	-89.6593	-161.403	-81.5136	131.767	81.1098	38.3745	80.9184	-3.03199	-353.775	194.178	-218.78	101.949	-111.977	214.958	-142.045	449.451	-334.192	-63.0343	17.7486	192.501	-80.1775	50.9073	-24.5217	147.721	-102.749	-27.772	-109.824	-79.6151	-28.7755	130.112	-131.48	183.21
682	1950.15	4.13137	1.83566	64.1582	59.1948	-89.6946	-162.604	-80.5134	132.131	81.0909	37.9336	80.3006	4.56598	-361.575	188.884	-212.771	101.774	-111.378	215.634	-143.028	445.628	-330.306	-63.1904	18.1422	195.602	-83.2339	49.1915	-22.0686	147.403	-101.202	-29.621	-109.134	-80.6915	-25.7922	129.705	-131.472	183.561
683	1892.16	4.09933	1.84957	64.0095	60.2135	-89.5122	-160.074	-82.9096	131.612	81.7837	37.7691	82.0009	2.3074	-359.881	183.486	-208.484	102.129	-108.553	221.238	-150.779	440.27	-324.123	-65.0153	16.5204	191.397	-79.3869	54.835	-28.4672	148.55	-101.272	-28.757	-110.312	-77.215	-28.0421	129.577	-131.4	181.664
684	2011.65	4.12035	1.84764	63.8002	57.6869	-89.6535	-161.904	-81.1152	132.307	81.0728	37.5809	82.0097	6.87253	-364.882	178.484	-203.346	102.178	-112.52	213.535	-140.242	447.866	-332.754	-62.6387	19.7255	199.493	-86.2456	40.6877	-12.2875	145.64	-101.359	-27.4573	-111.745	-75.9522	-28.9768	129.551	-131.392	181.852
685	1904.7	4.11587	1.84948	66.4477	58.2757	-89.7965	-163.105	-79.8415	132.916	80.215	37.6088	79.9121	6.78517	-363.606	189.187	-212.344	101.915	-111.178	215.337	-142.821	446.568	-331.322	-63.4015	22.6997	206.051	-90.6176	24.0982	6.09189	142.048	-100.966	-27.5282	-112.054	-75.2735	-28.7399	129.468	-131.39	181.612
686	1965.31	4.11646	1.85075	66.4562	58.51	-89.6192	-159.878	-82.355	133.456	79.0028	38.4069	80.5091	6.74209	-364.285	185.551	-209.042	102.311	-109.125	219.032	-148.043	443.178	-327.347	-64.7831	22.8697	206.893	-91.7857	24.6562	5.70469	142.268	-102.59	-24.1396	-114.489	-74.6791	-30.9811	129.949	-131.389	182.193
687	1908.93	4.10332	1.84865	66.8769	60.1386	-89.7026	-161.614	-80.7572	133.83	78.531	38.3211	79.9042	6.78283	-364.3	188.03	-211.003	102.581	-105.31	226.266	-157.916	434.279	-317.408	-67.0835	21.5096	204.539	-90.7998	33.0198	-3.28333	144.27	-102.375	-24.1083	-114.726	-74.7606	-30.5967	129.817	-131.401	182.474
688	2208.61	4.18514	1.87067	66.6628	58.7064	-89.7435	-162.582	-79.9087	134.026	78.6673	37.9108	83.062	4.0869	-362.769	177.067	-201.868	102.937	-107.429	222.304	-152.43	437.842	-321.475	-65.8268	22.9113	208.154	-93.6591	25.9223	4.70735	142.834	-101.56	-25.4034	-113.764	-77.8826	-27.9404	129.56	-131.47	183.704
689	2221.11	4.10564	1.85868	68.2274	59.9941	-88.967	-160.056	-81.0951	134.73	77.3369	38.6491	85.495	-4.94141	-353.458	177.072	-204.354	102.72	-105.071	228.594	-160.191	434.208	-317.165	-67.2377	23.9634	210.761	-95.031	18.4716	12.2335	141.367	-103.437	-19.3481	-118.884	-77.6458	-29.6426	129.998	-131.413	184.385
690	2156.25	4.20615	1.89841	67.4897	61.6778	-89.0403	-161.579	-79.9375	134.214	78.0396	38.192	82.7172	-0.726711	-356.846	186.058	-209.707	102.622	-102.346	234.803	-168.338	426.72	-308.701	-68.9167	21.6391	206.784	-93.5893	33.4118	-3.77026	144.951	-107.284	-8.95086	-127.528	-77.0732	-32.1218	131.705	-131.444	184.223
691	1985.98	4.06109	1.84924	69.138	61.9123	-88.4698	-159.768	-81.7008	131.95	80.3154	37.8956	85.2691	-8.34666	-349.6	183.544	-209.364	102.839	-102.147	232.157	-166.455	425.368	-307.328	-69.4203	22.8483	209.377	-95.2842	25.9152	4.40473	143.62	-103.599	-18.535	-119.897	-79.2765	-27.081	129.918	-131.335	183.745
692	1854.29	4.0633	1.8564	69.682	62.2757	-88.676	-160.457	-81.1082	132.039	80.1671	37.7533	80.5762	1.78001	-358.563	193.443	-215.348	102.504	-101.317	234.654	-169.669	424.194	-305.782	-69.9895	23.2515	210.929	-96.9615	24.8823	5.39891	143.553	-104.084	-18.827	-118.746	-79.3474	-27.3017	130.324	-131.343	184.035
693	1930.32	4.05461	1.85935	69.7671	63.1675	-88.8363	-158.432	-83.4383	133.169	79.9128	37.1121	86.164	-9.82621	-347.245	186.426	-213.183	102.448	-100.999	235.235	-170.724	420.202	-301.417	-70.4197	22.3393	209.438	-96.6357	31.1792	-1.2333	145.089	-104.116	-18.4248	-119.297	-77.9769	-28.2587	130.323	-131.354	183.959
694	2222	4.0538	1.84789	69.4625	61.7631	-89.0872	-161.128	-81.2416	133.652	80.0705	36.4503	88.2338	-8.43547	-349.21	175.713	-204.302	102.202	-102.608	230.944	-165.552	422.101	-303.686	-69.7033	23.7909	212.783	-99.0475	23.0773	7.77036	143.459	-104.167	-17.744	-120.068	-77.418	-28.5075	130.381	-131.359	183.843
695	1936.89	4.05599	1.86772	70.0031	62.3939	-88.0653	-160.579	-81.808	130.631	83.4861	35.2557	85.4305	-4.63688	-351.95	186.979	-211.251	101.944	-102.255	232.092	-167.033	421.647	-303.075	-69.984	23.8627	213.53	-100.273	24.1575	6.88336	143.823	-103.705	-18.0847	-120.172	-76.7083	-28.3375	130.142	-131.205	183.581
696	2120.04	4.02284	1.84202	69.8203	61.791	-88.425	-163.692	-79.2562	131.354	83.3128	34.819	89.2158	-12.8789	-344.294	179.235	-207.169	101.97	-103.912	226.65	-160.917	423.546	-305.418	-69.4166	24.2594	214.833	-101.705	22.9778	8.42256	143.697	-103.066	-19.3979	-119.251	-76.5901	-27.8704	129.898	-131.207	183.556
697	1898.91	4.04115	1.87044	70.936	63.0023	-88.3101	-160.978	-81.7681	131.536	82.9799	35.3886	86.3045	-9.59993	-346.441	189.276	-214.877	101.678	-102.042	232.17	-167.714	421.201	-302.344	-70.647	24.3802	215.601	-102.668	22.7477	8.82886	143.876	-102.234	-20.6799	-118.526	-77.4574	-26.1223	129.732	-131.229	183.59
698	2093.36	3.98666	1.83615	71.3313	62.8279	-88.9582	-165.152	-78.3284	133.092	82.3101	34.7194	88.7449	-14.9563	-340.754	185.157	-213.589	100.96	-103.284	227.213	-162.808	421.095	-302.34	-70.6373	25.0109	216.911	-103.648	19.6954	12.2786	143.188	-100.511	-23.8173	-116.418	-78.0421	-24.1931	129.223	-131.229	183.576
699	2141.2	4.02102	1.85379	69.3351	63.2718	-89.2047	-164.546	-79.0098	133.26	82.1194	34.792	89.5871	-11.6532	-344.906	176.682	-205.845	101.123	-100.279	236.239	-173.725	419.902	-300.276	-72.2918	21.9272	210.862	-100.581	39.476	-8.96052	147.605	-99.4024	-25.7644	-115.188	-79.1014	-21.9606	129.054	-131.225	183.331
700	1804.48	4.02239	1.87421	67.0773	63.1475	-89.1818	-164.262	-79.3303	133.232	82.2503	34.8593	86.1176	-6.5422	-348.878	187.045	-213.42	100.94	-101.584	232.553	-169.025	427.027	-307.989	-71.718	18.5204	202.515	-93.8078	55.1349	-26.5353	151.158	-99.8473	-24.4703	-116.388	-76.6722	-23.8149	129.183	-131.184	181.39
701	1870.22	3.97947	1.84509	65.4983	62.3828	-89.3842	-167.666	-76.2981	133.845	81.9654	34.4435	86.7093	-10.0152	-345.158	188.533	-215.695	100.759	-105.401	222.405	-156.548	434.957	-317.075	-69.8461	16.3286	197.064	-89.0841	61.936	-34.3935	153.496	-98.996	-26.3214	-115.105	-74.9959	-24.023	129.025	-131.148	179.8
702	1739.6	4.0282	1.85384	66.5672	61.9305	-90.0821	-166.164	-78.4305	132.238	84.1034	34.0775	84.7353	-3.50675	-350.939	191.075	-216.931	100.188	-105.053	223.257	-157.884	433.527	-315.46	-70.3107	19.0237	204.32	-95.0603	53.4555	-24.5507	150.367	-97.9257	-28.4391	-113.656	-73.8994	-23.5711	128.864	-131.192	179.666
703	1762.15	3.99833	1.85119	67.0766	62.3326	-90.2839	-168.741	-75.6553	133.216	82.5887	33.9191	82.7246	4.49002	-358.959	190.593	-214.967	100.074	-102.028	230.304	-166.646	427.326	-308.633	-71.8367	19.9334	205.395	-95.3655	48.9767	-19.818	149.077	-99.974	-23.6199	-117.431	-72.8959	-26.0983	129.58	-131.196	179.919
704	1968.96	4.03828	1.86144	67.3051	62.4303	-89.7044	-166.596	-77.0578	133.33	81.8467	35.108	85.9347	-2.9585	-353.219	181.775	-208.639	100.999	-100.612	234.271	-171.346	425.591	-306.605	-72.421	20.3434	206.51	-96.0948	46.0297	-16.4349	148.379	-100.913	-20.1788	-119.972	-81.9936	-21.2466	130.411	-131.454	183.473
705	2041.24	4.01646	1.85932	64.4787	60.9025	-89.7842	-168.351	-75.524	133.557	81.7816	34.7493	86.746	-0.11531	-357.011	173.631	-201.125	101.264	-102.86	227.412	-162.596	432.41	-314.645	-70.8532	18.0743	201.177	-91.5729	56.7463	-28.4989	150.469	-101.443	-19.8025	-120.135	-79.3274	-23.6539	130.396	-131.377	181.871
706	1958.81	4.00231	1.87132	65.5878	62.6969	-89.6995	-168.232	-75.6266	133.655	81.6883	34.7972	86.9929	-3.85382	-353.052	176.902	-204.583	101.506	-100.465	233.98	-171.037	427.069	-308.415	-72.4489	17.0653	197.487	-87.881	59.5596	-31.8713	151.052	-100.21	-21.7715	-119.198	-77.0929	-23.4203	129.997	-131.309	180.14
707	1948.61	4.0021	1.8609	65.5119	62.5906	-89.5159	-167.779	-76.0611	133.109	82.1635	34.9659	86.893	-4.60726	-352.258	177.887	-205.451	101.521	-101.179	232.259	-168.643	427.783	-309.438	-71.8532	16.9061	196.486	-86.7278	58.3472	-30.4468	150.99	-101.056	-20.6362	-119.726	-75.9091	-23.1453	130.616	-131.203	178.395
708	1763.06	3.98738	1.85074	63.7478	60.2922	-89.4165	-168.582	-75.3849	132.945	82.4246	34.8794	83.0192	2.95377	-358.467	187.794	-212.232	100.938	-107.452	217.396	-149.202	441.159	-324.824	-67.99	17.0162	196.932	-87.0919	56.7083	-28.6205	150.977	-101.404	-19.8128	-120.517	-72.9853	-25.5088	130.647	-131.096	176.98
709	1855.81	4.00157	1.84255	61.6719	59.0635	-89.7154	-167.079	-76.9691	132.57	82.9927	34.6816	85.1205	1.14832	-357.513	179.938	-206.031	101.412	-111.738	209.15	-138.261	449.508	-334.06	-65.7012	15.4911	193.092	-83.5162	62.0146	-34.6527	152.168	-102.206	-17.1707	-123.085	-69.2771	-28.0144	130.765	-130.931	174.883
710	1523.49	3.91807	1.87759	64.7989	60.2764	-89.7399	-167.176	-76.8277	132.661	82.8741	34.6879	82.872	-0.291688	-354.731	191.596	-216.519	101.407	-107.667	216.235	-147.972	442.119	-325.844	-68.1588	18.8903	201.508	-90.9678	48.0469	-18.8975	149.481	-102.364	-15.7692	-124.669	-67.6602	-29.5016	130.832	-131.001	175.659
711	1631.11	4.00784	1.83873	64.997	61.1933	-89.9809	-161.5	-80.8229	134.862	79.1419	36.4674	83.0312	-2.31605	-352.381	195.331	-220.33	101.029	-107.107	217.061	-149.004	439.4	-323.105	-68.3333	18.4429	200.15	-89.6889	49.834	-21.0123	149.872	-105.511	-8.37469	-131.079	-61.3669	-36.8189	131.134	-130.098	174.802
712	1713.99	3.97999	1.84185	66.8234	62.14	-90.3889	-162.977	-79.2856	135.95	77.7654	36.0496	82.2972	5.4839	-360.119	189.737	-214.267	100.855	-101.384	229.961	-165.489	428.331	-310.642	-71.4491	19.5623	202.221	-90.8459	45.0182	-15.7834	148.307	-100.785	-19.639	-121.826	-65.563	-29.3321	129.108	-130.118	175.038
713	1677.6	3.9783	1.85037	67.6574	63.2506	-90.3564	-165.141	-77.5336	135.801	78.3849	35.5507	84.4302	-4.44382	-350.195	191.223	-217.381	101.104	-100.872	231.944	-167.836	424.914	-306.936	-71.8433	19.4478	201.831	-90.4817	45.3964	-16.3007	148.491	-102.563	-16.3554	-124.317	-62.894	-33.2167	129.638	-130.146	175.024
714	1938.06	3.97701	1.83014	66.9467	63.3656	-92.0288	-158.445	-85.4707	142.812	70.8716	35.6857	87.5767	-3.67792	-352.675	174.675	-203.321	101.295	-98.9029	238.52	-175.709	416.993	-298.557	-72.6698	18.9833	202.65	-90.8178	46.3795	-17.857	148.552	-104.913	-4.08759	-134.098	-71.027	-32.2065	126.523	-127.991	179.452
715	1872.63	3.98347	1.83851	67.7182	63.3266	-93.2382	-156.314	-88.0436	149.463	64.1574	35.5428	85.0352	-0.976756	-354.288	184.698	-211.402	100.945	-99.3458	234.436	-170.497	414.821	-296.855	-72.3242	19.5553	208.917	-98.0244	47.2762	-18.385	149.138	-103.489	-6.50479	-130.662	-76.3429	-29.5031	123.243	-126.37	182.53
716	1960.89	3.93377	1.85304	68.1081	62.4248	-93.1253	-157.39	-86.8049	148.436	65.1636	35.506	83.8197	10.0211	-366.53	172.043	-197.619	101.173	-97.9481	240.574	-178	413.866	-295.24	-73.0243	20.8815	212.736	-101.527	41.2411	-11.573	148.211	-98.9979	-18.2045	-121.505	-80.8929	-22.1273	121.433	-126.337	183.008
717	1836.9	3.97925	1.83334	66.2089	61.8757	-92.8876	-158.382	-85.838	144.039	69.5936	35.4088	83.1447	10.857	-366.834	176.21	-201.368	101.126	-99.2528	237.019	-173.744	420.944	-303.139	-72.0566	18.7175	208.252	-98.1188	50.2273	-21.8916	150.421	-100.176	-14.7672	-124.7	-81.2967	-21.308	122.69	-126.384	182.084
718	1545.18	3.973	1.82853	66.5605	63.3514	-92.7573	-159.526	-84.7652	143.249	70.5304	35.254	79.9961	8.59598	-361.132	203.076	-226.776	99.5481	-101.438	230.14	-164.834	425.437	-308.64	-70.6104	16.6067	202.19	-92.3817	59.2199	-32.6807	151.956	-100.786	-16.9346	-121.852	-77.6338	-23.7859	123.335	-126.424	180.032
719	1666.03	3.99505	1.83347	68.9949	63.0808	-91.9529	-162.785	-80.2625	139.176	73.817	35.6796	79.8436	11.5705	-363.224	210.559	-235.326	98.6265	-101.222	225.893	-159.502	423.618	-307.084	-71.1042	20.4945	210.733	-98.7928	39.4645	-11.5416	147.717	-100.572	-17.3046	-121.987	-78.0866	-23.1565	123.472	-126.432	180.484
720	1586.37	3.99424	1.83548	68.1943	63.7524	-91.8372	-163.063	-80.2644	138.063	75.1499	35.4994	79.2549	13.8889	-365.235	214.135	-238.771	98.2465	-101.298	226.368	-160.067	424.047	-307.583	-70.9774	18.5589	205.557	-94.5295	49.1331	-22.4543	149.65	-101.615	-15.5278	-123.367	-76.1984	-24.2982	124.416	-126.421	179.473
721	1512.61	3.99698	1.82687	66.9239	63.1768	-92.3136	-161.414	-82.4716	138.527	74.4849	35.4389	78.8537	15.2183	-366.779	214.602	-238.886	98.4146	-102.743	223.042	-155.901	430.236	-314.404	-69.9791	17.1405	202.444	-91.7928	55.1636	-28.984	150.886	-101.291	-17.1408	-122.085	-74.4687	-25.0338	124.231	-126.411	177.981
722	1470.32	3.98512	1.84118	68.281	64.1801	-92.6615	-162.578	-81.6347	139.993	73.0744	35.1302	78.7461	14.683	-366.738	214.775	-238.874	98.9061	-99.7775	230.272	-165.151	423.49	-306.843	-71.6332	18.0729	203.725	-92.4463	50.1041	-23.3569	149.846	-102.089	-15.7744	-123.236	-72.0703	-27.6911	124.445	-126.431	177.931
723	1515.03	3.98313	1.84508	68.4187	64.3488	-93.8156	-158.923	-85.7592	147.601	64.7502	35.6176	79.2586	9.58068	-362.441	211.477	-235.238	99.7265	-98.6656	232.343	-167.635	419.042	-302.137	-72.1827	18.5918	205.385	-93.9387	49.2754	-22.2894	149.409	-104.475	-8.73933	-127.263	-76.5348	-29.3869	121.134	-123.537	181.213
724	1565.82	3.98436	1.83369	69.0743	63.6977	-93.4941	-160.238	-84.2756	146.162	66.4364	35.5068	78.4196	14.6191	-367.553	209.51	-232.576	99.5826	-99.2846	229.352	-163.993	417.778	-301.03	-72.0668	19.4743	209.315	-97.9687	46.101	-18.7065	149.108	-99.8191	-19.971	-118.559	-80.3951	-22.2305	119.122	-123.505	182.056
725	1619.88	3.99519	1.84501	69.8289	65.3531	-92.0028	-159.449	-83.7808	141.755	70.2646	36.7095	77.5272	21.8384	-373.74	214.291	-237.602	98.5424	-97.1502	233.944	-169.451	410.783	-293.375	-73.4349	17.9351	209.035	-98.6358	54.1158	-28.1213	150.841	-99.6182	-19.918	-118.919	-79.5816	-22.3886	119.196	-123.516	182
726	1638.25	4.0112	1.84004	69.9029	64.2444	-92.0226	-159.675	-83.9977	140.005	72.5098	36.1946	78.0531	19.7822	-372.768	208.156	-231.234	99.3034	-97.6005	234.542	-170.123	412.693	-295.279	-72.9939	19.6356	213.837	-102.718	44.5305	-17.2214	149.249	-100.094	-18.1245	-120.644	-80.218	-22.2479	119.589	-123.511	182.458
727	1576.46	3.99371	1.81918	67.232	62.5955	-92.0226	-158.526	-84.9326	140.972	71.223	36.5251	79.0785	12.6449	-366.548	206.292	-229.785	100.302	-100.871	226.531	-160.115	425.042	-309.137	-70.7079	17.7707	209.378	-98.5207	52.7595	-26.2164	150.383	-100.681	-15.4492	-123.265	-78.9807	-23.2631	119.966	-123.522	181.145
728	1557.7	3.98193	1.82879	66.7982	63.706	-91.4883	-159.328	-83.9296	139.478	72.7432	36.713	78.2295	15.5593	-368.343	214.932	-238.602	99.462	-101.609	224.832	-157.842	427.013	-311.411	-70.1932	15.1134	202.481	-92.2781	63.2643	-38.4941	152.49	-99.6674	-17.2723	-122.654	-76.2315	-23.4328	120.017	-123.536	179.113
729	1471.25	3.97599	1.83964	68.52	64.4444	-92.1029	-159.988	-83.8622	140.293	72.046	36.1989	78.0392	15.2707	-368.597	214.549	-237.879	99.9712	-98.7721	231.86	-166.822	420.017	-303.54	-71.8071	16.8388	205.863	-95.0462	53.4149	-27.3732	150.981	-99.9016	-16.0221	-123.926	-74.7167	-24.7793	120.114	-123.562	179.156
730	1520.67	4.00839	1.83767	68.9402	65.4358	-91.8289	-153.111	-89.6574	140.258	70.6217	37.953	77.6663	17.8508	-370.817	216.584	-239.828	99.5769	-97.496	235.225	-170.987	415.797	-298.871	-72.4431	17.6027	206.705	-95.4521	49.7037	-23.1836	150.151	-107.139	1.49459	-138.164	-68.444	-36.129	123.025	-123.531	179.656
731	1422.43	3.95724	1.84128	68.9826	65.3317	-92.1302	-159.567	-84.7053	140.813	71.7491	35.9642	77.9223	12.1874	-366.221	217.394	-240.759	100.872	-98.4193	235.568	-171.017	416.619	-299.432	-71.9083	17.1959	208.643	-97.328	51.5274	-24.5176	150.288	-106.393	-0.130811	-136.821	-72.5882	-32.1388	124.269	-124.7	180.951
732	1540.26	3.99641	1.84811	70.5322	66.8457	-91.919	-155.406	-88.1238	140.075	71.4149	37.1971	78.6856	13.2791	-367.201	210.76	-234.149	100.281	-94.4197	249.11	-187.694	408.573	-289.677	-73.8905	17.8672	208.85	-97.4228	46.0887	-18.7259	149.922	-106.737	0.197548	-137.262	-71.4714	-33.2822	124.545	-124.745	181.258
733	1566.26	4.00856	1.85948	70.6636	66.3074	-91.1939	-156.087	-87.0875	138.072	73.6565	37.3952	78.2748	12.8056	-367.274	211.883	-234.874	100.879	-94.9712	249.741	-188.381	412.922	-294.162	-73.1882	18.5327	214.99	-104.062	43.3871	-15.0148	150.132	-106.835	0.992574	-138.516	-70.3679	-33.7112	125.044	-124.92	181.787
734	1570.98	4.02627	1.86149	70.5407	65.4306	-91.4707	-154.495	-88.7361	139.198	72.2213	37.4549	78.0598	12.8072	-367.807	211.412	-234.048	101.348	-95.7757	252.788	-192.036	422.578	-303.663	-72.4039	19.6654	220.647	-109.398	35.7235	-6.27557	149.478	-107.497	4.07163	-141.977	-69.9526	-33.7992	125.8	-125.046	182.124
735	1771.46	4.02581	1.85327	70.8778	64.2459	-90.9625	-157.561	-85.5946	138.12	74.0484	37.0543	80.1731	7.53199	-363.007	203.366	-227.199	101.48	-96.766	250.025	-188.984	425.725	-307.13	-71.8024	21.6936	225.345	-112.379	22.0327	8.7554	146.812	-109.216	6.58701	-143.948	-68.6895	-36.0297	127.221	-125.124	182.366
736	1654.42	4.01744	1.89313	70.771	65.7083	-90.182	-153.833	-88.9764	136.038	76.0393	37.7895	79.8887	7.77843	-363.807	203.055	-226.459	101.919	-94.9392	257.303	-197.73	420.525	-300.763	-72.8402	19.9751	221.951	-111.021	34.5099	-4.4623	149.561	-109.195	7.01535	-144.441	-68.7648	-36.048	127.238	-125.292	183.027
737	1826.51	4.00951	1.87748	71.5893	64.9966	-90.1401	-153.958	-87.5153	138.175	74.271	37.4392	85.508	-7.50406	-349.609	191.395	-219.046	102.31	-95.7873	253.883	-193.775	420.389	-300.819	-72.8049	22.5341	228.484	-115.599	25.4447	4.95758	146.563	-108.463	5.22428	-143.024	-68.9424	-35.4043	126.673	-125.316	183.221
738	1947.11	4.0325	1.91142	71.3001	66.174	-90.167	-156.306	-85.8776	137.584	74.9055	37.3267	85.0849	-0.299263	-356.795	185.343	-212.545	102.259	-93.6834	262.952	-202	410.233	-291.03	-72.2603	18.3489	223.132	-111.326	34.0772	-3.83143	151.264	-108.314	6.28893	-144.485	-69.5541	-34.4312	126.705	-125.414	183.684
739	1967.39	4.02705	1.91934	71.2349	66.3007	-90.2081	-157.267	-85.0044	137.583	74.9202	37.2173	87.4193	-7.27981	-350.408	182.102	-211.194	102.657	-93.5898	265.792	-205.503	413.553	-294.279	-72.1513	18.0781	223.071	-111.707	35.1681	-4.88342	151.861	-107.8	5.06834	-143.822	-70.5302	-32.9858	126.881	-125.532	183.946
740	2031.06	4.05715	1.94022	70.6355	65.9413	-90.0565	-154.982	-86.8969	136.466	75.5461	37.8519	86.9474	-3.6525	-353.996	179.901	-208.518	102.363	-93.4886	269.805	-210.299	419.123	-299.7	-71.9531	17.9885	223.406	-112.123	35.141	-4.62489	151.949	-108.455	6.08036	-144.587	-71.2877	-33.1626	127.541	-125.683	184.678
741	1821.4	4.03445	1.92357	68.2258	64.6818	-90.0659	-157.869	-84.4768	136.551	76.0115	37.2076	84.5445	0.494711	-357.559	185.343	-211.929	102.308	-94.939	263.268	-202.827	426.887	-308.902	-70.9671	15.942	216.301	-105.693	46.3901	-16.9541	153.366	-105.58	0.288173	-140.368	-77.3881	-24.9641	127.051	-125.59	183.625
742	1840.52	4.06158	1.89296	65.4109	63.1588	-90.0519	-156.952	-85.1615	136.432	75.8187	37.5051	87.1242	-6.73092	-351.052	180.897	-209.519	102.624	-97.31	253.692	-191.164	437.666	-321.087	-69.4305	14.2287	210.685	-100.404	53.5101	-25.1052	154.509	-108.665	7.08208	-145.838	-72.2803	-31.7978	128.06	-125.216	181.598
743	1779.85	4.05022	1.89949	65.038	63.7334	-90.0085	-158.867	-83.3345	136.837	75.6443	37.2506	85.3868	-3.63887	-353.67	184.776	-211.836	102.501	-97.1965	255.112	-192.772	437.321	-320.531	-69.6014	12.788	205.534	-95.7303	59.6839	-32.0598	155.697	-107.358	4.45389	-144.284	-70.1936	-31.1724	127.498	-124.905	179.607
744	1735.63	4.03298	1.90829	65.7099	64.7764	-89.9771	-160.332	-82.1049	136.562	76.3191	36.8995	85.9402	-6.98899	-350.254	185.68	-213.103	102.486	-96.6057	255.823	-193.765	431.921	-314.779	-69.8825	12.2732	200.765	-90.4905	59.1067	-31.7712	155.144	-107.915	5.55992	-145.526	-65.1824	-34.8345	127.712	-124.518	177.512
745	1912.95	4.04651	1.91634	66.0509	63.8122	-89.9789	-161.456	-81.1153	136.34	76.8698	36.602	86.5204	-3.49593	-354.578	177.55	-205.208	102.74	-96.5785	256.173	-194.242	429.411	-311.991	-70.085	14.4034	206.567	-95.8499	49.4933	-20.6333	153.66	-109.01	8.02186	-146.733	-70.9676	-32.4116	129.243	-125.432	180.662
746	1774.1	4.02324	1.93859	64.9375	64.0634	-89.9041	-161.231	-81.4591	135.619	77.8419	36.4573	84.6883	2.13385	-360.114	178.797	-204.813	102.797	-96.2328	255.017	-193.208	429.131	-312.032	-70.1795	11.7941	199.092	-88.6322	59.4924	-32.1017	155.234	-107.168	4.08726	-144.194	-68.7602	-31.3006	128.03	-125.01	178.149
747	1550.18	4.01487	1.90793	64.7124	63.8303	-90.606	-163.725	-78.698	133.692	79.0097	39.9096	80.5697	-7.24325	-349.295	191.152	-216.883	102.25	-98.5047	244.872	-180.903	436.041	-320.397	-68.7233	11.3319	194.983	-84.0399	58.8531	-31.6718	154.591	-107.232	4.33266	-144.696	-65.6151	-33.4068	127.879	-124.56	175.703
748	1905.67	4.07574	1.88758	62.609	61.8543	-90.5858	-166.213	-76.554	134.146	79.1377	38.6171	83.5487	-1.71451	-356.426	173.552	-200.973	102.342	-101.135	240.028	-173.546	438.04	-322.882	-66.6724	11.0154	190.974	-79.5411	57.2945	-30.2684	153.915	-106.795	3.87322	-144.656	-64.4655	-33.469	127.603	-124.358	174.503
749	1590.32	4.01274	1.86571	64.4995	63.2639	-90.7352	-164.439	-78.7366	132.52	81.0909	37.9755	80.6264	-3.07762	-354.095	187.74	-212.834	102.524	-100.007	241.673	-176.159	432.044	-316.127	-67.7359	11.718	199.339	-88.3706	60.376	-32.8541	154.358	-108.482	5.98544	-145.855	-59.7043	-39.2163	128.929	-126.142	175.131
750	1822.74	4.05607	1.87846	65.6878	63.1774	-90.5379	-165.517	-77.5257	133.492	80.0512	37.8934	82.7487	-2.19994	-355.831	178.927	-205.226	102.725	-98.4888	246.991	-182.627	426.034	-309.112	-68.6184	13.9393	203.6	-92.0575	49.2165	-20.228	152.577	-108.262	6.87997	-146.144	-68.4006	-32.6556	129.867	-127.068	178.431
751	1736.81	3.98259	1.89313	65.7257	64.9991	-90.4335	-166.443	-76.7796	133.44	80.3581	37.5049	82.1611	-1.09102	-357.061	179.61	-205.151	102.968	-96.3722	251.942	-189.907	420.077	-301.991	-70.6865	11.4012	196.124	-84.9675	60.3152	-32.8824	154.022	-107.747	6.53423	-146.477	-65.6307	-33.4028	129.586	-126.73	176.409
752	1872.54	4.01944	1.89277	67.7115	65.5545	-90.2126	-167.115	-76.2492	132.963	80.5001	37.7316	81.8881	-1.05992	-357.508	181.566	-206.5	102.925	-95.0538	257.696	-196.745	415.711	-296.711	-71.399	14.2855	202.225	-90.2069	47.0095	-17.7051	151.509	-110.355	11.2829	-149.019	-69.8613	-33.6446	131.71	-127.673	179.579
753	1841.67	3.97755	1.9361	70.1113	68.2816	-90.2748	-168.751	-75.0446	132.434	81.179	37.3301	83.766	-7.99325	-351.012	179.905	-206.457	103.285	-92.7147	270.231	-211.372	407.134	-285.279	-73.2341	14.3076	203.368	-91.4314	46.892	-17.3539	151.549	-112.09	14.6482	-151.729	-65.0242	-39.0935	132.478	-127.895	179.973
754	1870.65	3.89201	1.91188	71.2533	67.5582	-89.6224	-165.113	-77.4531	132.723	79.582	38.9057	79.0674	7.43895	-363.827	187.245	-211.297	101.402	-92.5565	269.989	-210.933	408.946	-287.442	-73.121	17.6053	209.804	-96.1193	30.4445	0.773085	148.15	-112.181	14.5779	-151.713	-63.4922	-40.425	132.546	-128.025	180.056
755	1917.57	4.01925	1.96077	71.8968	68.3029	-91.0236	-168.605	-74.8838	134.403	78.4437	38.2666	80.2318	3.65208	-361.777	183.533	-207.051	102.768	-91.6342	278.578	-222.44	408.563	-286.111	-74.1508	17.5892	210.278	-96.7565	30.4453	0.847065	148.383	-111.131	12.2485	-148.893	-74.5272	-31.4745	134.176	-129.019	183.203
756	1809.79	3.97985	1.96077	70.5729	68.279	-90.4362	-167.313	-75.8394	133.342	79.3524	38.2661	80.5747	1.86013	-359.779	184.508	-208.117	102.734	-91.5415	277.79	-221.86	411.899	-289.501	-74.5779	15.9915	206.867	-94.6028	41.968	-11.6748	150.021	-110.682	12.4809	-149.587	-75.3755	-29.8778	133.953	-128.889	182.665
757	1998.04	3.95791	1.94802	68.2776	66.9905	-90.0415	-167.315	-75.5623	132.786	79.839	38.0547	82.1836	8.47029	-367.327	170.522	-195.822	102.484	-92.2896	275.042	-217.92	413.353	-291.482	-73.7735	14.8774	203.497	-91.7735	51.2664	-21.9313	150.551	-111.627	11.8563	-148.511	-68.9463	-36.4811	133.763	-128.525	181.088
758	1685.69	3.96599	1.95051	70.4103	69.4011	-91.9399	-167.026	-75.6763	134.41	78.3956	39.0626	78.9028	0.854965	-356.186	188.008	-212.787	101.361	-92.7048	280.361	-223.274	409.12	-286.966	-72.6095	13.7139	200.362	-87.7077	51.9956	-23.6163	150.38	-110.4	8.60432	-146.438	-67.0862	-35.8999	132.772	-128.188	179.746
759	1699.81	3.9559	1.93087	71.5411	68.9814	-91.8142	-167.369	-75.3546	134.537	78.4718	38.674	80.1459	-6.09311	-349.565	190.389	-216.099	101.86	-92.7961	276.227	-218.529	408.075	-286.388	-72.3879	16.122	211.055	-98.0119	44.1579	-13.742	148.624	-111.603	12.5726	-149.44	-70.2033	-35.9096	134.163	-129.25	182.695
760	1931.4	4.04225	1.94408	70.7388	68.0024	-91.57	-168.369	-74.5161	134.211	78.9821	38.074	82.1221	-0.882771	-355.288	182.519	-208.817	101.545	-91.9746	274.597	-217.122	408.6	-287.228	-73.0256	16.1716	209.749	-96.5821	42.7391	-12.2561	148.427	-110.472	9.1	-146.27	-72.0601	-32.5876	133.565	-129.06	181.598
761	1789.53	3.88684	1.92704	71.006	69.3314	-91.0178	-166.247	-76.108	135.079	77.7248	38.1908	81.9113	-0.564164	-355.778	182.927	-208.983	101.678	-90.6583	277.158	-221.167	403.605	-281.081	-74.614	14.7984	205.728	-92.8027	50.3144	-20.641	149.03	-108.964	9.50144	-147.883	-75.2823	-26.6047	132.691	-128.699	180.397
762	1713.61	3.88071	1.92867	69.9533	69.5138	-91.1587	-168.904	-75.6762	130.598	83.1225	45.0443	76.8504	-10.197	-346.268	181.179	-210.067	100.143	-92.5079	274.665	-216.796	405.98	-284.589	-72.0622	12.9292	201.863	-89.405	65.5441	-36.9229	149.85	-108.118	4.04296	-143.37	-65.8634	-34.1149	132.116	-128.705	178.247
763	1682.38	3.86147	1.92829	69.1848	69.0527	-91.4472	-173.002	-71.9513	131.016	83.2476	43.1773	74.8411	-2.38237	-354.167	182.754	-209.583	100.455	-93.4138	273.978	-214.997	408.281	-286.551	-71.6721	12.0613	196.918	-84.8487	63.0725	-34.8056	150.987	-106.704	5.39798	-146.054	-65.6501	-30.536	131.35	-128.303	176.058
764	1557.97	3.90191	1.92831	67.336	65.6157	-91.5985	-175.65	-69.5804	131.479	83.2345	41.6289	73.2528	3.05108	-359.188	185.256	-210.467	100.328	-96.3144	263.881	-200.984	422.969	-303.974	-68.5814	14.612	200.927	-88.5631	51.4607	-21.5135	149.206	-106.601	3.93584	-144.841	-62.1489	-32.9848	131.123	-127.335	175.096
765	1824.66	3.9332	1.9068	69.8259	66.6593	-92.4217	-180.088	-65.902	130.951	83.6529	40.5473	77.6983	-4.98012	-352.571	177.052	-205.231	101.159	-94.1892	269.027	-208.474	414.138	-293.473	-70.885	16.8277	208.857	-96.1573	41.9023	-10.5358	147.933	-108.875	4.90202	-144.695	-56.0879	-41.1285	131.102	-127.593	175.54
766	1807.14	3.92928	1.94618	70.3441	68.3955	-92.3964	-180.659	-65.0895	131.35	83.1249	40.6986	76.2724	0.674076	-357.808	179.551	-206.117	101.007	-92.1541	276.417	-218.647	407.442	-284.908	-73.2836	15.3597	206.384	-94.2354	49.7779	-19.42	149.326	-109.809	7.74665	-146.191	-64.418	-36.843	132.641	-128.732	179.037
767	1744.25	3.93191	1.93767	72.6772	70.165	-93.1239	-190.223	-57.3962	130.176	85.0041	39.3988	76.6585	-9.59061	-347.315	188.988	-215.987	100.613	-91.3624	279.619	-223.27	403.14	-279.758	-74.5769	16.7255	209.967	-96.8805	45.4622	-14.6937	147.626	-110.163	8.8278	-146.167	-72.1801	-32.4458	133.997	-129.861	182.086
768	1775.26	3.87689	1.88918	71.046	69.2498	-92.7504	-189.71	-57.4122	130.813	83.9896	39.9091	73.5687	-0.839931	-355.301	192.515	-216.726	99.3046	-90.5996	272.326	-216.156	404.374	-282.459	-75.0171	15.4335	205.972	-93.0352	52.8855	-22.9237	148.034	-107.714	5.89352	-144.695	-76.7867	-24.9649	133.065	-129.477	180.266
769	1607.26	3.86533	1.91335	71.2369	70.0754	-92.2808	-190.472	-57.1061	129.545	85.7935	39.0534	76.1386	-7.72625	-349.151	190.039	-216.002	100.179	-90.6014	274.204	-217.767	402.628	-280.035	-74.8206	14.6997	204.263	-90.8636	59.4413	-30.0939	147.395	-106.93	5.1352	-144.855	-72.9587	-26.2143	132.741	-129.439	178.285
770	1719.88	3.84559	1.92548	72.3483	72.2371	-92.9645	-195.245	-53.0389	129.563	85.8934	38.2807	77.8939	-9.47744	-347.319	188.699	-215.28	100.523	-88.8679	278.851	-225.803	395.061	-271.346	-77.6789	13.1047	198.903	-85.3029	64.3854	-35.6855	147.618	-108.215	7.68259	-147.663	-62.1069	-34.4493	132.146	-128.111	174.06
771	1615.96	3.80266	1.89565	71.717	69.662	-92.5684	-191.607	-55.5596	130.865	84.1331	38.4841	72.4191	9.21792	-365.548	189.754	-211.611	99.7522	-89.0673	272.853	-218.536	396.601	-273.824	-76.8413	16.5708	213.354	-99.3361	57.7492	-26.9326	145.051	-107.901	6.45	-146.531	-61.6289	-34.9802	132.047	-128.501	175.22
772	1749.5	3.88309	1.91105	73.6976	69.6503	-93.0131	-195.38	-52.4689	130.531	84.8141	37.2214	74.6107	0.0664426	-356.212	194.304	-217.378	100.365	-89.7167	271.358	-216.189	397.618	-274.979	-76.4089	19.2204	220.621	-106.732	40.5585	-7.65231	144.437	-111.014	9.28727	-147.648	-56.3906	-44.4879	132.287	-128.024	177.707
773	1667.92	3.86653	1.90278	75.4895	70.0882	-92.2277	-189.07	-58.188	128.424	86.2595	38.2313	76.3883	-9.43044	-346.869	197.849	-222.525	100.679	-89.63	271.168	-215.851	398.45	-275.919	-76.3358	21.244	227.666	-113.297	30.8572	3.30962	143.038	-111.331	8.87903	-147.088	-55.0894	-44.8653	134.583	-130.132	177.148
774	1650.99	3.8704	1.89987	74.3859	69.2079	-92.139	-189.058	-57.9452	128.243	86.18	38.3317	71.5778	3.97285	-359.198	203.14	-223.554	99.872	-89.8219	268.408	-212.602	400.195	-278.103	-75.9445	20.9796	226.855	-112.85	32.1763	1.97546	143.606	-112.227	11.8906	-148.487	-64.0522	-39.9219	136.701	-131.71	180.296
775	1591.53	3.84742	1.91219	74.8686	69.8476	-91.0739	-180.682	-65.0135	129.006	85.31	38.4279	76.8171	-10.0412	-346.394	197.807	-221.796	100.96	-90.8751	271.604	-214.641	398.577	-276.285	-74.3371	20.2355	226.58	-112.204	33.2415	0.266259	143.991	-111.815	11.6	-148.476	-64.4569	-38.9144	136.608	-131.91	180.628
776	1653.18	3.85452	1.93069	73.6685	69.1112	-91.4031	-185.854	-60.1159	128.68	85.3698	38.3827	72.1029	9.67453	-366.217	193.001	-212.526	100.535	-89.3942	276.254	-221.074	399.119	-276.549	-75.5477	19.7065	225.929	-112.038	36.9744	-3.72184	144.757	-111.644	10.6037	-147.35	-66.0206	-37.4747	137.102	-132.134	180.824
777	1881.91	3.8832	1.90623	73.9674	69.1422	-91.0368	-190.46	-56.0078	128.816	84.61	38.7236	73.049	5.00587	-361.791	195.543	-215.61	101.295	-89.2917	274.045	-218.924	399.665	-277.366	-75.9636	19.4928	228.262	-115.447	36.9377	-3.32628	146.277	-113.24	11.5929	-146.834	-66.3253	-39.7433	139.19	-134.481	182.307
778	1833.47	3.90629	1.87025	70.0954	66.4578	-90.675	-183.943	-61.391	129.339	84.2295	38.5349	76.7043	-0.777076	-356.768	186.947	-209.367	101.618	-90.888	262.287	-204.702	410.288	-290.491	-74.009	17.5894	222.235	-110.185	47.6177	-15.2065	147.943	-113.002	13.1895	-148.449	-69.402	-36.3118	139.848	-134.111	181.059
779	1386.08	3.85047	1.88706	70.3558	67.2841	-90.5115	-183.141	-62.1455	129.199	84.4357	38.4533	79.2957	-20.7114	-337.167	198.806	-223.35	102.279	-91.4819	253.673	-195.561	415.381	-296.941	-74.1095	16.6703	217.054	-104.896	49.8617	-18.1779	148.376	-112.253	15.7207	-151.859	-70.6883	-33.0534	139.917	-133.405	179.026
780	1564.79	3.88367	1.88097	69.5286	66.774	-90.6591	-185.368	-60.1811	129.027	84.1899	38.4625	76.2038	-6.04457	-350.894	200.393	-222.208	101.956	-90.7458	255.239	-198.108	416.481	-297.807	-75.1525	16.4985	213.009	-100.458	49.5276	-17.9384	147.702	-112.67	14.8593	-151.031	-66.0054	-37.4567	139.459	-132.912	177.589
781	1483.67	3.8508	1.90475	72.2305	69.5972	-90.3428	-181.597	-63.435	128.714	84.3354	38.7287	78.4039	-14.8891	-343.185	198.407	-221.784	102.84	-89.2317	266.598	-210.737	404.27	-283.208	-76.1043	16.5966	213.89	-101.322	49.6688	-18.0074	147.629	-112.889	15.4309	-151.618	-64.42	-39.2704	139.5	-133.332	178.552
782	1706.4	3.89941	1.92207	72.651	69.0511	-89.9824	-175.825	-68.3578	129.622	83.3459	38.6483	76.5098	1.73341	-359.036	193.714	-214.872	102.204	-90.1575	272.02	-215.51	400.64	-278.939	-74.662	17.4027	216.558	-102.595	40.4454	-8.47658	146.265	-113.121	12.7995	-148.882	-60.9951	-42.93	139.243	-133.579	178.899
783	1696.71	3.93793	1.90845	72.8001	68.3614	-90.1257	-174.323	-69.7472	130.137	82.9831	38.0422	76.9231	2.02143	-359.086	194.635	-215.99	102.136	-91.1591	270.041	-212.39	402.92	-281.55	-73.6425	18.5537	218.629	-104.006	33.2354	-0.52601	145.097	-111.461	12.1099	-148.082	-73.8635	-31.395	140.022	-134.606	181.727
784	1653	3.87858	1.91759	72.0198	68.7236	-89.7055	-170.417	-72.902	129.858	82.4964	39.0812	77.5592	1.33127	-358.544	192.686	-214.325	102.093	-89.4882	272.548	-216.592	404.196	-283.005	-75.0643	17.0626	215.169	-101.611	41.6487	-9.72273	146.892	-111.217	12.2489	-148.368	-74.9861	-29.1352	140.203	-134.336	180.682
785	1838.31	3.84204	1.91895	70.1494	66.7157	-89.8041	-171.704	-71.9055	130.664	82.4129	38.0744	78.8695	5.00593	-363.122	176.867	-199.298	102.128	-90.7659	268.675	-211.396	405.785	-285.087	-73.9607	17.5336	219.826	-106.713	47.0923	-14.3705	146.524	-113.009	11.3117	-145.568	-74.9692	-33.946	142.204	-135.537	183.714
786	1878.58	3.90156	1.93062	73.4524	70.5525	-90.3074	-178.56	-64.915	129.802	83.3695	37.5896	80.0513	-0.951597	-356.994	185.723	-208.968	102.479	-87.5491	275.825	-221.44	390.14	-266.82	-77.8177	16.8313	215.96	-102.761	48.7145	-16.4473	146.8	-111.24	11.3755	-146.752	-78.8338	-27.8714	140.898	-135.253	182.621
787	1831.37	3.87457	1.93774	71.557	70.4289	-89.8558	-173.889	-69.4033	130.184	82.8209	37.9965	80.5432	-3.17049	-355.03	183.013	-206.567	102.601	-88.9254	277.439	-221.666	395.792	-273.002	-75.6167	14.0695	207.416	-94.2268	58.5036	-27.7813	148.118	-113.835	14.8337	-149.605	-67.2506	-39.1858	141.294	-134.398	180.045
788	1690.27	3.87648	1.92567	71.5831	70.9303	-89.8393	-170.984	-72.2757	129.533	83.3717	37.9521	81.4889	-10.3715	-347.557	187.858	-211.963	102.761	-89.4544	274.299	-217.97	397.206	-274.843	-75.2927	13.0596	203.35	-89.8662	62.4223	-32.4342	148.172	-113.687	12.8385	-149.231	-55.1743	-47.5001	139.376	-132.669	175.738
789	2022.19	3.89383	1.90354	72.3707	70.3168	-90.3258	-174.261	-69.5968	129.944	83.1989	37.0265	81.2737	-1.36543	-356.814	180.664	-204.661	102.289	-89.7192	277.826	-221.518	394.531	-271.24	-75.0934	16.0187	209.519	-95.5532	47.41	-15.4599	146.104	-116.014	18.2448	-152.252	-60.032	-46.5723	142.368	-134.511	178.709
790	1675.06	3.88724	1.92295	73.2326	70.7822	-91.0062	-169.94	-73.9491	127.761	85.3386	36.733	78.1998	-2.08106	-354.157	194.525	-216.038	101.951	-89.3766	277.631	-221.462	397.191	-273.967	-75.5319	16.3872	216.146	-103.312	48.5166	-16.1018	147.64	-116.185	18.5604	-152.629	-58.2557	-48.7539	141.626	-134.214	179.499
791	1846.94	3.92973	1.94482	74.9776	71.4118	-91.3929	-167.551	-75.9685	130.286	82.5253	36.9286	82.2188	-10.324	-345.864	197.79	-223.949	103.272	-89.4366	277.976	-221.777	395.539	-272.155	-75.9395	16.6141	223.976	-112.337	43.0286	-9.77533	149.26	-116.485	18.6586	-151.403	-65.9977	-44.2043	143.148	-136.001	183.448
792	1810.38	3.98894	1.93996	75.8402	70.8706	-92.3419	-160.354	-82.6588	129.468	82.8668	36.7504	82.772	-11.4197	-344.497	199.861	-226.163	103.456	-89.3206	274.178	-217.727	397.544	-275.049	-75.6276	18.2787	231.246	-119.471	33.9149	0.440751	148.777	-117.216	18.3031	-150.635	-63.3019	-48.0861	142.307	-134.74	183.989
793	1787.52	3.9861	1.9244	75.6521	70.5874	-92.0221	-162.1	-81.0133	130.245	82.6107	36.3491	82.1036	-7.28824	-348.087	199.05	-224.625	102.731	-90.263	273.943	-216.621	395.642	-273.786	-74.1104	18.1753	230.627	-117.783	32.13	1.77074	147.978	-116.001	17.8407	-150.857	-66.848	-43.2553	141.955	-134.975	184.257
794	1732.72	3.96741	1.93881	77.0108	69.7409	-91.4688	-161.219	-81.716	131.558	81.7265	36.2965	84.2517	-14.1623	-341.422	196.719	-223.891	102.55	-91.1249	268.128	-209.777	398.506	-277.662	-73.4289	20.8171	236.605	-121.337	13.0708	22.1573	144.588	-115.007	15.4595	-148.997	-68.5204	-41.1851	141.495	-135.142	184.228
795	2064.23	3.98258	1.88319	73.7263	68.6877	-91.2042	-162.988	-79.4206	134.481	78.6659	36.4735	84.4286	-9.28551	-346.377	191.037	-218.116	102.099	-91.8691	265.55	-206.329	398.428	-277.886	-72.764	17.926	229.454	-117.279	35.5679	-1.88392	148.894	-114.568	15.537	-148.257	-77.3584	-35.2833	142.616	-136.373	187.51
796	1976.83	3.94499	1.89954	71.0418	66.5822	-90.3064	-161.152	-81.4524	134.408	79.6269	36.2907	84.5864	-2.82547	-352.998	183.572	-210.615	101.585	-93.1878	259.459	-198.917	403.842	-285.33	-71.0017	16.5977	225.357	-112.807	41.3786	-8.8366	149.24	-113.23	13.0069	-146.671	-78.5796	-32.7039	141.982	-136.189	186.532
797	1923.91	3.93797	1.87572	67.3328	63.6916	-90.4356	-162.613	-79.921	135.242	78.6897	36.2339	85.6262	-4.93556	-351.112	181.482	-209.216	101.659	-95.1854	246.013	-183.784	419.543	-304.014	-69.6193	15.339	219.709	-107.194	47.7853	-16.1742	149.749	-113.505	14.2158	-147.624	-80.179	-31.1034	142.555	-135.622	184.719
798	2035.12	3.95505	1.93456	67.594	66.1248	-90.5262	-161.144	-80.2431	136.873	76.7768	36.2506	89.4354	-10.4374	-346.689	172.117	-202.057	103	-92.6356	256.187	-196.754	410.666	-293.185	-72.0433	12.3839	209.084	-96.7891	59.6058	-29.6991	151.299	-113.235	13.661	-147.98	-74.6129	-34.3547	141.261	-134.002	182.183
799	1846.05	3.93613	1.92912	68.1813	66.9391	-90.6342	-161.099	-79.9665	137.436	75.842	36.3525	85.1811	-1.61945	-354.26	181.378	-207.791	102.405	-91.8509	260.174	-201.294	408.418	-290.224	-72.5398	12.3656	209.274	-97.0731	61.868	-32.2623	151.629	-113.139	12.6592	-148.177	-66.0275	-39.6809	139.618	-133.131	179.398
800	1817.18	3.94573	1.92356	69.3133	66.2918	-90.5236	-160.943	-80.1475	137.296	75.8969	36.4235	83.2721	2.24305	-357.573	186.019	-210.875	102.227	-92.5196	258.834	-199.547	408.895	-290.809	-72.2655	14.7678	219.112	-107.422	51.9891	-20.6933	151.388	-113.247	12.237	-147.717	-66.2104	-39.5466	139.43	-133.448	181.098
801	1907.21	3.93351	1.93218	71.0879	67.1796	-90.4399	-162.298	-79.1916	136.986	76.6269	36.0977	83.2369	1.55359	-356.658	187.202	-211.995	101.938	-92.1459	261.219	-202.141	403.133	-284.365	-72.5498	16.336	221.478	-108.986	41.8926	-9.63179	149.793	-114.596	15.3759	-150.04	-64.4925	-42.0246	140.228	-133.651	181.31
802	2278.57	3.96761	1.93196	71.5486	65.9141	-90.4614	-162.234	-79.5052	135.606	77.462	36.3368	85.5869	-2.00011	-354.261	179.051	-205.751	102.283	-91.8741	260.099	-200.697	410.783	-292.316	-72.5082	18.8579	229.823	-116.229	26.6512	7.24061	147.827	-118.154	20.4993	-153.035	-58.4236	-51.7444	142.54	-134.704	182.287
803	2216.73	3.96976	1.906	70.1684	63.7143	-90.5329	-162.179	-79.3088	136.069	76.8168	36.375	86.6881	-1.5159	-355.5	172.924	-200.521	102.436	-93.5119	253.993	-193.188	418.14	-302.191	-70.5999	18.9981	232.917	-118.432	23.0182	10.6795	147.325	-115.644	18.5938	-152.158	-66.1811	-42.5062	142.071	-134.899	182.446
804	2071.92	3.98787	1.90448	70.7847	62.4711	-90.5276	-162.121	-79.2137	136.315	76.463	36.4235	88.3415	-8.40207	-348.863	172.933	-201.848	102.728	-95.671	248.006	-185.598	425.998	-311.899	-68.7446	20.5126	233.991	-115.818	7.40241	26.5918	143.101	-113.323	13.452	-148.32	-69.7394	-36.998	140.999	-134.4	180.931
805	2146.4	3.97883	1.89468	68.5711	62.7088	-90.7402	-162.085	-78.7058	137.137	75.0614	36.5965	85.759	-1.16133	-355.384	176.694	-203.56	102.115	-94.1339	251.449	-189.829	425.175	-310.102	-69.992	18.1707	229.729	-114.915	28.4551	4.2452	147.399	-114.909	16.9667	-149.975	-73.981	-36.6644	143.142	-135.709	183.761
806	1745.01	3.96765	1.88182	65.8429	63.1954	-90.7376	-162.499	-78.3582	137.036	75.2564	36.525	85.3563	-10.1121	-345.287	189.416	-215.945	102.102	-96.1374	244.624	-181.486	433.123	-319.306	-68.7635	13.933	216.616	-103.704	52.9658	-22.9371	151.054	-114.843	17.0747	-150.58	-70.8071	-38.6866	142.556	-134.706	181.051
807	1880.13	3.97567	1.87231	64.1224	62.2431	-90.8876	-162.706	-77.9042	137.604	74.3685	36.6516	85.2266	-4.16211	-352.17	181.893	-208.151	102.227	-96.4932	242.797	-179.223	436.005	-322.075	-68.6917	13.0355	209.989	-96.4872	54.7461	-25.2021	150.458	-114.602	17.431	-151.983	-65.3699	-41.9558	141.553	-133.597	178.079
808	1895.4	3.97938	1.90305	67.1153	64.8444	-90.0744	-160.423	-80.5303	135.426	76.9171	36.5453	84.9378	-1.70539	-354.357	184.798	-209.947	102.241	-92.8537	252.023	-191.378	419.406	-303.594	-71.334	13.1888	214.643	-102.375	53.9449	-23.8486	152.209	-115.133	17.2086	-151.697	-62.5029	-44.4226	140.917	-133.635	179.291
809	1722.35	3.93977	1.91825	68.1242	66.0769	-90.0784	-161.394	-79.7955	135.64	77.0195	36.2197	82.6781	0.922781	-356.53	191.184	-214.472	102.204	-91.9852	254.348	-194.118	413.044	-296.393	-71.8508	12.4425	213.323	-101.565	55.7265	-25.6598	153.203	-114.572	16.5972	-151.42	-63.5213	-42.9679	140.597	-133.835	179.655
810	2199.44	3.99886	1.92663	69.0255	66.3399	-90.0543	-163.602	-78.5754	134.488	78.6129	35.845	88.2025	-8.88932	-348.49	177.705	-205.718	102.567	-91.6228	259.927	-199.932	411.4	-293.699	-72.139	14.005	215.686	-103.155	46.6712	-15.6706	151.571	-117.029	21.0513	-153.229	-66.6888	-44.754	143.821	-135.656	182.696
811	1978.4	3.96847	1.95127	70.5047	67.3796	-90.0476	-164.401	-77.9361	134.425	78.8511	35.6804	84.3159	-0.852849	-355.392	185.752	-211.059	101.96	-91.2829	267.225	-207.544	406.575	-288.31	-71.5754	14.5259	217.989	-103.801	42.63	-11.9122	149.789	-116.267	19.6266	-152.318	-67.537	-43.2868	143.339	-135.913	183.22
812	1955.41	3.98538	1.93914	70.1208	66.6445	-90.0588	-164.489	-77.8316	134.686	78.6169	35.7095	83.4688	1.18149	-357.665	186.824	-211.53	102.122	-92.2521	264.733	-204.089	407.277	-290.134	-70.2076	13.9694	218.709	-104.091	41.5738	-11.2675	150.121	-115.046	17.4422	-149.795	-77.0428	-36.1066	144.228	-137.145	186.154
813	2055.91	3.99745	1.9184	67.0558	64.7263	-90.0509	-162.403	-79.4552	135.434	77.2016	36.3577	86.9098	-6.23049	-351.065	178.336	-205.749	102.253	-93.6955	258.42	-196.335	420.09	-305.202	-68.3599	12.225	212.084	-97.9867	49.0458	-19.7267	151.381	-115.522	16.5369	-148.971	-72.4763	-40.3662	144.174	-136.323	183.939
814	1713.84	4.0123	1.90031	66.9326	65.3305	-90.1753	-161.556	-80.6386	133.979	78.6737	36.3045	83.5235	-4.22966	-352.379	190.144	-214.74	102.031	-94.5583	256.677	-193.943	422.252	-307.378	-67.9222	10.8012	209.401	-95.5967	55.2332	-26.6201	152.365	-113.905	15.1627	-150.473	-62.8123	-42.7589	143.092	-135.891	178.32
815	1842.27	4.00782	1.91452	67.9415	65.5662	-90.0226	-163.691	-78.8984	133.916	79.2813	35.9727	82.3687	3.50345	-359.778	187.243	-210.939	101.526	-93.9783	261.332	-199.218	414.718	-299.677	-67.7161	11.5228	213.526	-98.9219	49.3496	-20.6812	151.79	-114.764	15.7563	-149.387	-68.9447	-39.498	144.852	-137.378	181.328
816	1961.73	4.01415	1.90589	67.7712	64.9465	-89.9775	-165.392	-77.2649	133.956	79.2033	35.9216	82.1926	5.90813	-362.576	185.181	-208.786	101.85	-94.2026	259.177	-196.679	414.817	-299.843	-67.6839	12.0488	214.197	-99.6722	45.7548	-16.4845	151.544	-115.126	16.6816	-148.951	-76.0059	-35.7608	146.663	-138.741	184.125
817	2015.15	4.01456	1.9404	68.0191	67.0827	-89.8278	-163.819	-78.4896	134.194	78.4558	36.4958	84.4536	-3.58348	-352.878	185.662	-211.085	101.753	-93.0073	268.414	-207.052	415.19	-298.947	-68.4243	10.1167	205.045	-90.2036	52.973	-25.0442	151.812	-116.608	19.6202	-151.847	-67.8188	-42.8628	146.544	-137.585	181.481
818	2130.88	4.01239	1.9523	70.2575	68.5118	-90.2241	-166.459	-76.5572	132.907	79.9734	35.8065	84.7458	-1.13386	-356.708	179.728	-205.266	102.49	-91.8692	279.307	-219.392	405.836	-287.114	-69.5849	11.4986	210.492	-96.2316	47.215	-18.177	152.08	-116.942	19.7582	-150.807	-72.9479	-39.9176	147.923	-139.29	184.714
819	1962.33	4.03081	1.92753	69.1955	67.5491	-90.3865	-166.707	-76.6964	132.163	80.7659	35.6288	85.1783	-8.37772	-348.984	186.203	-212.122	102.604	-93.1585	270.969	-209.671	412.837	-296.647	-67.988	10.7016	207.529	-92.019	46.9979	-18.5567	151.103	-116.782	20.4114	-152.268	-68.9282	-42.583	147.321	-138.178	182.113
820	1631.78	4.01525	1.94285	69.2225	68.2968	-90.3752	-166.918	-76.4345	132.454	80.6399	35.5734	84.6994	-11.4156	-345.295	192.317	-217.901	102.403	-93.0568	270.439	-208.91	411.101	-295.606	-67.3954	8.3061	204.978	-89.8404	56.5606	-29.9213	153.318	-113.886	13.7451	-148.173	-68.3836	-38.239	144.427	-137.261	179.502
821	1710.22	4.02756	1.92282	69.9141	66.9821	-90.5146	-167.091	-76.5833	131.849	81.4091	35.432	80.2326	6.3895	-361.664	194.103	-216.287	101.129	-93.5324	269.022	-207.156	409.531	-293.956	-67.25	11.5572	214.815	-99.5907	42.8497	-13.9075	151.914	-113.598	14.0036	-148.248	-71.7525	-35.9422	144.91	-138.326	181.991
822	1603.06	4.01895	1.90022	69.1728	66.4283	-90.5318	-167.745	-75.7528	132.523	80.9609	35.3259	83.4713	-9.93652	-345.188	198.6	-223.599	101.365	-95.1903	256.846	-193.127	415.443	-301.803	-66.1328	11.1498	211.226	-95.9304	44.5249	-15.8779	151.787	-114.126	15.334	-149.671	-67.9633	-39.0657	144.945	-137.659	180.06
823	1504.88	3.96719	1.87528	66.4912	64.5674	-90.5702	-169.606	-74.095	131.512	81.6824	35.5116	76.723	7.02897	-361.213	201.07	-220.494	99.9587	-96.4308	252.379	-187.655	423.387	-310.672	-65.2981	10.7858	208.481	-92.1063	51.6006	-23.2279	149.897	-113.96	15.0084	-149.869	-65.1073	-40.4307	144.326	-136.642	177.359
824	1676.51	3.91896	1.87881	69.3866	66.8475	-90.5624	-169.969	-73.5357	132.491	81.0801	35.3224	80.2218	-1.0417	-354.439	194.776	-217.025	100.928	-93.6181	257.873	-195.102	406.517	-291.738	-67.8229	11.6803	209.691	-93.0214	45.839	-16.7459	149.158	-115.182	16.6721	-151.09	-61.06	-44.9328	144.714	-136.882	177.744
825	1863.87	3.93328	1.91908	69.6524	65.5743	-89.9405	-171.118	-72.4003	131.679	82.0981	35.8336	80.6804	8.48944	-365.22	176.871	-199.526	101.128	-94.0677	264.088	-201.302	404.229	-289.333	-66.67	13.1141	218.86	-101.455	37.5105	-7.72293	148.641	-114.086	12.3311	-147.628	-59.2622	-45.299	143.935	-137.652	178.515
826	1907.09	4.03947	1.93359	72.1987	68.2598	-90.6025	-177.969	-65.4497	131.621	82.0684	35.3358	82.7054	-7.01537	-349.212	190.326	-214.657	101.584	-92.2589	269.435	-208.048	398.988	-282.842	-68.4807	13.0905	218.597	-101.158	37.2479	-7.50974	148.687	-114.034	13.2404	-147.386	-68.0799	-39.9636	145.787	-139.187	181.756
827	1887.49	3.99296	1.90953	71.146	67.4056	-90.1274	-171.281	-72.3106	131.787	81.8401	35.6892	80.4048	5.90652	-361.823	188.691	-211.171	101.109	-92.9875	268.019	-206.204	399.967	-284.009	-68.1646	13.0506	217.774	-100.572	37.4947	-7.69657	148.871	-114.303	15.5899	-149.457	-69.8072	-37.566	145.759	-139.064	181.184
828	2100.89	3.99789	1.92969	72.042	68.3702	-90.2089	-171.282	-72.1178	132.836	80.7159	35.6471	84.4992	-8.38279	-347.728	186.787	-212.674	101.275	-92.6003	273.453	-211.98	402.566	-286.366	-67.9732	13.6276	218.748	-101.118	33.7605	-3.62406	148.217	-117.294	20.968	-151.706	-72.5457	-39.6651	149.791	-140.688	183.885
829	2142.35	4.00564	1.94741	72.6676	66.2702	-90.2599	-171.251	-72.2268	132.997	80.9935	35.3363	86.0297	-7.22204	-349.453	178.963	-206.108	101.251	-93.143	265.006	-202.603	408.227	-294.047	-67.2738	16.9142	222.265	-99.5574	7.72095	23.9647	141.6	-116.856	19.873	-151.386	-70.0029	-40.7502	148.941	-139.594	181.442
830	1937.73	4.0105	1.97177	73.6837	66.5521	-90.3201	-171.931	-71.5724	133.201	80.8498	35.2138	82.4781	2.5441	-358.08	185.089	-209.307	100.737	-93.4034	265.482	-202.99	408.891	-295.096	-66.7825	17.8353	217.512	-90.5089	-6.12308	37.9899	136.502	-116.476	19.2491	-151.765	-65.8709	-42.9695	147.68	-138.111	178.506
831	2020.16	4.00178	1.96095	73.8752	67.2502	-90.3143	-171.747	-71.7248	133.485	80.7179	35.1371	83.1187	-0.888044	-354.605	186.031	-210.729	100.779	-93.5022	266.584	-204.175	403.303	-288.933	-66.8743	16.9942	216.55	-90.5669	-0.294335	31.7583	137.965	-116.28	18.5398	-149.982	-73.415	-38.0228	149.202	-139.777	181.378
832	2023.49	4.10825	2.05502	73.9376	66.0864	-90.4382	-162.823	-78.6351	136.995	76.7829	35.1631	84.5497	13.8453	-368.841	176.223	-200.099	102.592	-94.1232	261.453	-198.806	404.177	-291.059	-66.5954	14.6337	215.536	-89.9604	-14.8349	46.7005	141.477	-115.518	18.139	-151.281	-67.8404	-39.9809	146.928	-138.117	178.836
833	1943.38	4.04086	2.03735	76.1468	68.9934	-90.6659	-161.796	-78.976	138.059	75.1217	35.1799	83.2076	9.91549	-364.311	184.669	-207.589	102.124	-92.9395	274.855	-213.395	395.285	-279.468	-67.2892	14.9874	218.271	-93.6987	-9.52886	41.438	142.334	-115.853	18.6004	-152.064	-63.0392	-44.0722	146.454	-138.441	179.212
834	1889.59	4.07508	2.05044	77.2699	69.3933	-90.5508	-160.439	-80.227	137.756	75.2655	35.5139	82.9306	8.39057	-363.207	185.307	-208.028	102.184	-93.3274	279.851	-218.296	395.088	-278.837	-66.4446	15.7989	222.784	-96.7406	-13.947	45.9406	140.818	-114.788	14.9036	-147.884	-71.8809	-36.8726	147.256	-139.874	182.159
835	1947.29	4.07468	2.05575	76.6741	68.9332	-90.4838	-161.524	-79.4947	137.467	75.8974	35.3618	83.3935	11.9158	-367.534	177.537	-200.659	102.137	-94.0333	278.881	-216.962	395.308	-279.581	-65.6687	15.6505	216.512	-88.0718	-17.4314	48.8258	138.084	-115.132	14.413	-147.838	-65.9622	-41.2077	146.644	-138.628	179.132
836	1770.3	4.02154	2.05498	79.019	72.02	-90.6299	-162.448	-78.2251	137.73	75.1843	35.2392	83.6412	-2.9172	-351.192	194.107	-217.823	101.855	-94.0875	288.41	-227.01	391.24	-273.513	-65.8795	15.6149	216.23	-88.2934	-13.1026	44.2021	138.54	-115.396	14.7203	-148.236	-63.3091	-43.6857	146.561	-138.945	179.521
837	1997.25	3.99563	2.04975	80.2086	73.7225	-90.5481	-164.117	-77.1458	137.249	76.1746	34.9375	85.2176	-7.25747	-347.247	191.267	-216.537	101.655	-95.3129	295.506	-234.468	384.719	-265.14	-65.6811	15.5681	215.555	-87.8188	-10.554	41.3634	138.751	-116.981	16.0057	-148.697	-58.2746	-50.0932	147.239	-139.323	180.06
838	2399.28	4.00169	2.03974	80.4153	74.5318	-90.6561	-164.901	-76.3096	137.149	76.0588	34.9298	88.4995	-13.0496	-343.233	180.445	-208.276	102.353	-95.7445	300.927	-239.687	381.347	-260.282	-65.5638	15.2862	215.07	-88.8764	-5.2405	36.1217	140.431	-119.501	17.8533	-149.096	-50.7639	-59.9812	148.699	-139.914	180.708
839	2219.68	4.05557	2.08132	81.201	75.7178	-90.7459	-163.331	-78.5394	136.474	77.2032	35.1581	88.3954	-15.2536	-341.103	182.125	-209.871	102.476	-96.9337	306.171	-244.692	377.314	-254.84	-65.1299	15.3693	215.142	-89.1869	-1.29533	32.0183	140.229	-118.202	17.5802	-149.616	-54.5278	-54.6947	148.538	-140.781	180.967
840	2247.04	4.07651	2.05622	79.1922	74.162	-90.6485	-164.259	-77.8074	136.369	77.5553	35.0489	90.393	-17.8493	-339.385	174.572	-203.72	102.69	-97.0097	301.509	-239.845	378.89	-257.694	-64.7432	14.2963	218.433	-95.4894	9.75413	20.4679	144.406	-116.381	17.1977	-149.181	-67.504	-42.5346	149.275	-142.342	183.949
841	2097.32	4.07081	2.03234	78.3222	72.8165	-90.7425	-163.772	-78.5577	135.514	78.4008	34.9813	89.3717	-13.2532	-343.509	175.531	-204.35	102.243	-96.1986	296.37	-234.329	384.239	-264.843	-64.5655	14.759	214.593	-89.1165	2.1149	28.0577	141.362	-114.871	15.4479	-148.241	-71.6378	-37.2876	148.8	-141.816	182.557
842	1959.19	4.04424	1.97789	77.4484	71.6651	-90.7461	-162.339	-79.8155	135.496	78.2767	35.1472	89.5177	-14.9905	-341.569	177.665	-207.045	102.018	-95.4364	285.3	-222.629	385.446	-267.565	-65.4098	14.8567	211.972	-86.1803	1.62297	28.5416	140.712	-112.814	12.8429	-147.164	-74.3457	-32.3534	147.451	-141.043	180.819
843	1860.14	4.04301	1.9746	76.9578	71.501	-90.7985	-162.129	-80.4829	134.236	79.6085	35.0377	84.7744	-2.3501	-352.842	186.701	-212.487	101.416	-95.6304	284.766	-221.919	386.28	-268.502	-65.3505	14.764	208.938	-83.1567	2.58605	27.525	140.434	-113.337	13.9033	-148.372	-70.0491	-36.2063	147.021	-140.571	179.325
844	1879.27	4.03766	2.01356	78.8005	73.6428	-90.8188	-160.041	-82.9852	132.489	81.137	35.2656	83.1979	4.82601	-360.156	185.2	-209.676	101.386	-96.7189	299.404	-237.235	380.513	-260.102	-64.8393	14.6854	209.506	-83.5965	1.44368	28.7281	140.547	-114.433	14.3353	-148.117	-67.7392	-39.02	147.783	-141.041	180.312
845	2027.84	4.06257	2.02747	76.1536	72.2898	-90.8879	-161.028	-82.1067	132.287	81.3389	35.1495	82.7252	12.5429	-368.635	177.005	-200.868	101.421	-97.2258	301.408	-239.242	384.73	-264.859	-64.2038	12.874	211.105	-88.8266	17.8708	11.303	145.467	-114.996	15.4519	-148.104	-71.767	-37.3151	149.824	-142.506	183.099
846	1758.85	4.04645	2.00895	74.7978	73.8262	-90.851	-161.382	-81.7827	132.39	81.3337	35.111	82.3932	1.11078	-355.49	193.484	-217.373	101.061	-96.9432	299.169	-236.831	385.255	-265.711	-64.3331	8.02829	199.895	-81.1565	44.5607	-18.4269	151.124	-114.113	14.1375	-147.522	-72.0114	-35.9677	149.153	-142.094	182.028
847	1658.81	4.0532	1.99681	72.8284	73.1587	-90.7795	-162.276	-80.9205	132.676	81.2455	35.0368	86.7902	-14.8382	-340.907	189.56	-216.863	102.107	-96.1086	289.224	-226.338	389.778	-272.645	-64.2877	4.53447	191.861	-73.1983	54.4491	-30.6575	153.198	-113.834	15.2485	-149.371	-69.2828	-37.498	148.515	-141.048	179.374
848	1835.03	4.05673	1.96365	71.2685	71.5003	-90.6523	-163.719	-78.7324	134.707	78.8498	35.3886	83.2673	2.00661	-357.208	187.938	-212.746	101.383	-96.113	282.809	-219.113	390.586	-274.105	-64.3982	4.62812	187.701	-68.2317	51.2896	-27.4923	151.774	-112.847	13.7554	-149.021	-66.9253	-37.573	147.362	-140.331	177.393
849	2014.69	4.15964	1.977	70.4733	70.4819	-90.6784	-164.714	-77.491	135.803	77.582	35.47	84.3239	5.86968	-362.082	179.473	-203.814	101.41	-96.0233	280.722	-217.022	391.028	-275.416	-64.0402	4.80096	186.319	-66.1601	46.8413	-23.3624	151.359	-112.47	13.9423	-149.628	-68.4301	-34.1523	146.83	-139.751	175.922
850	1808.98	3.98275	1.946	71.8357	72.1379	-90.0491	-162.389	-79.7384	132.663	80.093	35.2709	83.9658	4.897	-361.087	181.214	-205.339	101.547	-95.4983	289.3	-227.411	387.798	-270.685	-64.7302	5.03377	187.275	-65.4534	48.8857	-25.6283	148.57	-112.89	14.9576	-151.006	-64.236	-36.7406	146.423	-139.087	174.148
851	1642.31	4.02989	1.95216	73.6279	72.3658	-90.7657	-161.922	-80.6824	131.818	81.6717	34.4118	86.3621	-12.2242	-343.744	189.573	-215.63	102.023	-96.0721	288.423	-226.044	388.95	-272.594	-63.9315	7.23091	201.87	-80.1506	44.7664	-20.1981	148.649	-114.126	15.555	-151.451	-56.8374	-44.8898	145.004	-137.601	175.097
852	1806.66	4.04036	1.9618	75.3113	72.7288	-90.5898	-164.287	-78.366	132.659	80.8664	34.4553	86.3637	-12.394	-343.474	190.224	-216.41	102.046	-96.4847	293.348	-231.016	387.629	-270.406	-63.7048	9.44942	214.645	-93.9996	39.4813	-13.5004	149.806	-115.753	15.7447	-151.004	-49.5995	-52.5576	145.316	-138.65	176.409
853	1800.14	4.05777	1.9659	74.3923	71.0223	-90.4628	-164.907	-77.3141	134.017	79.1628	34.8499	87.0257	-14.1749	-341.881	188.994	-215.794	102.146	-95.9266	288.157	-225.303	393.628	-278.446	-63.4368	9.91645	219.288	-98.5178	36.6026	-10.4015	150.152	-114.861	13.5115	-148.727	-54.2019	-48.126	145.698	-139.367	177.512
854	2229.91	4.07	1.94288	71.7013	67.8096	-90.1011	-164.848	-77.1132	135.263	77.685	35.5156	86.266	-5.61925	-350.296	183.146	-209.685	101.543	-95.3967	276.218	-212.282	404.047	-291.366	-63.5282	10.44	223.681	-103.672	35.0047	-8.36855	151.159	-117.99	17.7384	-151.267	-48.4208	-56.8903	147.968	-140.334	177.817
855	2059.59	4.06722	1.9461	71.4122	68.08	-90.411	-166.077	-75.9195	135.545	77.5763	35.1118	88.9752	-13.847	-342.757	179.129	-207.756	101.984	-95.447	277.722	-213.861	403.901	-291.865	-62.7954	9.03261	222.488	-102.532	39.6952	-14.078	152.22	-116.869	17.4116	-151.199	-53.6027	-51.0055	148.261	-140.751	178.14
856	2223.18	4.08892	1.93289	71.027	66.4265	-90.4249	-167.091	-74.7874	136.38	76.783	35.0815	89.1513	-13.6753	-342.679	178.248	-207.052	101.72	-96.5497	271.988	-207.234	409.756	-299.685	-61.4561	10.1252	229.439	-108.609	32.0851	-5.87677	151.57	-117.648	18.3381	-151.541	-53.0669	-53.454	149.29	-141.709	179.332
857	2506.12	4.14422	1.93754	71.0331	64.09	-90.4149	-167.333	-74.6153	136.357	76.951	35.0319	91.6413	-16.3655	-341.021	169.191	-200.03	102	-98.5194	264.766	-198.651	418.213	-310.024	-60.1127	11.9472	240.416	-118.092	16.7427	10.5685	150.458	-117.597	19.0491	-151.547	-58.0495	-49.8734	150.491	-143.049	181.218
858	2455.42	4.16698	1.92471	69.9877	62.4218	-90.6491	-166.413	-75.3432	135.844	77.352	34.9322	89.6105	-14.5092	-342.02	176.65	-205.866	101.778	-100.353	258.248	-190.991	427.901	-322.052	-58.4421	12.7257	238.954	-113.713	11.671	14.6593	147.07	-119.292	18.52	-148.264	-61.8819	-50.3442	151.849	-142.395	181.901
859	2654.11	4.16702	1.914	68.9692	61.6861	-90.5826	-168.361	-73.6862	136.15	77.1614	34.8312	89.4383	-9.54365	-347.259	172.069	-201.25	101.862	-100.652	257.447	-190.056	428.03	-322.254	-58.3516	12.5785	237.881	-113.193	14.1166	12.3172	147.452	-119.657	20.1382	-148.161	-70.136	-45.5657	154.51	-144.363	184.641
860	2259.21	4.14147	1.89956	67.2323	62.9273	-90.6646	-167.571	-74.2509	136.194	77.0228	34.9083	89.1517	-17.0094	-338.683	181.701	-210.568	101.492	-100.64	256.949	-189.665	427.926	-322.434	-58.4259	9.15538	227.187	-104.189	36.8556	-12.9317	150.053	-119.011	19.9878	-149.083	-68.5545	-45.3063	153.431	-143.054	182.465
861	2295.4	4.14847	1.89051	67.0887	62.6837	-90.6355	-167.327	-74.5553	135.776	77.1295	35.1776	84.9608	-5.16568	-349.769	188.179	-213.83	101.261	-100.8	258.968	-191.777	427.769	-322.658	-57.7958	8.79297	227.673	-104.062	35.3351	-11.7274	149.925	-119.144	20.803	-148.467	-76.0571	-40.7703	155.857	-144.975	185.11
862	2184.06	4.13026	1.9034	66.9467	63.4217	-90.6584	-167.509	-74.5991	135.67	77.7148	34.9503	86.6446	-7.72451	-348.022	182.491	-209.574	101.478	-100.093	261.562	-195.005	422.53	-316.981	-57.9377	7.5466	221.271	-96.2226	38.3465	-15.9008	148.698	-118.453	20.4598	-149.774	-72.0056	-41.8623	154.11	-143.516	182.485
863	2260.15	4.12337	1.92528	67.0704	64.0946	-89.0985	-164.512	-77.2677	132.886	80.3879	34.1915	92.4515	-16.9814	-340.343	170.035	-199.053	101.779	-99.636	262.797	-196.83	418.613	-312.772	-58.274	7.19092	215.1	-89.6748	38.5294	-16.2157	147.93	-117.927	19.1845	-149.807	-67.4225	-43.8395	152.597	-142.062	179.929
864	2069.74	4.10613	1.90338	66.995	64.4555	-89.4655	-168.75	-73.2778	133.384	80.1255	33.4705	90.2432	-15.5869	-340.738	178.732	-206.062	101.515	-99.7446	259.982	-193.611	418.289	-312.131	-58.6738	6.77535	209.854	-84.2568	39.7055	-17.5756	147.389	-117.12	18.8778	-150.853	-65.106	-43.5512	150.828	-140.776	177.512
865	2009.08	4.09726	1.89471	68.6958	63.8673	-89.5178	-168.914	-73.2346	133.564	80.1257	33.5192	85.9172	-6.01853	-348.945	188.56	-212.756	101.044	-100.448	257.642	-190.907	417.716	-311.872	-58.243	9.62801	220.043	-93.3341	24.8146	-0.732367	145.76	-117.211	19.0364	-151.181	-63.2768	-45.0508	150.759	-141.499	178.338
866	2045.64	4.12053	1.89493	68.8383	62.9703	-89.8434	-169.513	-72.6604	132.994	80.3834	33.3363	84.1626	2.4778	-357.928	185.277	-208.141	101.238	-100.553	259.405	-192.364	419.709	-313.69	-58.0842	10.6064	223.601	-95.448	16.5273	8.13704	144.223	-116.51	18.3555	-150.863	-65.1634	-42.8417	150.419	-141.869	178.694
867	1959.58	4.12543	1.90425	68.9583	64.4204	-89.8747	-169.255	-72.9131	133.074	80.3474	33.3864	84.3796	-4.20205	-350.284	193.848	-217.064	101.04	-100.338	262.284	-195.577	417.74	-311.622	-57.8807	8.71374	222.098	-96.0755	28.9512	-5.61071	147.46	-117.331	18.217	-150.184	-63.7179	-44.9527	150.246	-141.261	179.288
868	2245.24	4.16957	1.89191	68.5909	63.9029	-90.0693	-167.069	-75.3482	134.223	79.5387	33.6948	88.9185	-7.71432	-347.773	182.079	-209.498	101.536	-100.549	260.774	-194.604	414.4	-308.583	-57.902	8.36071	222.379	-96.3579	30.0764	-7.06203	147.783	-116.666	15.3226	-146.379	-73.5419	-38.4009	151.548	-142.962	182.435
869	1967.14	4.0666	1.84008	67.3992	62.9999	-91.5576	-154.768	-85.4083	140.374	71.9599	38.147	85.2573	-5.23229	-348.434	183.255	-212.403	100.885	-102.79	256.236	-188.276	421.724	-316.793	-56.1002	8.51302	222.399	-96.4971	32.7305	-9.71439	147.544	-115.088	16.9793	-149.224	-77.9308	-31.4084	152.714	-145.008	181.333
870	1974.47	4.0758	1.87664	67.2956	65.0744	-91.8764	-158.265	-82.2118	140.226	72.3616	37.6308	83.9671	-1.44645	-352.201	185.489	-213.321	100.948	-100.32	263.345	-197.037	413.596	-306.951	-58.1633	5.7681	213.003	-87.6072	44.888	-23.8061	148.864	-116.697	19.6166	-151.636	-68.6122	-39.9257	152.61	-143.75	178.77
871	2120.38	4.13013	1.87506	68.1623	65.1494	-92.1925	-161.989	-78.7571	140.546	72.1753	37.0668	83.7731	-2.29821	-351.424	188.508	-215.989	101.156	-100.349	264.212	-197.866	413.103	-306.148	-58.3409	6.99811	217.334	-92.1297	39.7293	-17.647	148.706	-117.324	20.9925	-151.317	-75.4528	-36.4243	155.067	-145.834	182.069
872	2052.22	4.11957	1.85676	66.4933	64.0851	-92.3894	-161.385	-78.9139	141.372	70.8973	37.2278	83.5244	-3.85322	-349.665	190.94	-218.059	100.938	-101.247	256.294	-188.827	420.961	-315.374	-57.8064	6.46151	211.171	-85.6669	42.0804	-20.2067	147.836	-117.499	21.4629	-152.183	-72.0821	-38.7186	154.38	-144.275	179.404
873	1953.71	4.08893	1.88208	69.5164	65.7463	-91.7539	-160.747	-79.9356	139.432	72.9685	37.3225	86.2744	-11.4833	-343.085	186.184	-215.334	101.666	-98.9897	266.29	-200.641	410.958	-303.792	-59.0252	7.78741	224.109	-99.6974	38.4485	-15.7219	149.569	-116.861	18.6649	-150.268	-68.0421	-40.9491	153.433	-145.239	180.139
874	2145.46	4.10936	1.90656	69.6989	66.6719	-92.1076	-161.871	-78.3561	141.086	71.0361	37.3185	86.9754	-12.349	-342.881	183.354	-212.808	101.874	-97.5332	272.837	-208.429	409.258	-300.882	-60.1849	6.98588	223.798	-100.127	43.1532	-20.9552	150.876	-118.06	20.922	-150.516	-73.242	-39.111	156.729	-147.269	182.982
875	2099.12	4.11036	1.92649	68.7865	66.5657	-91.6129	-158.908	-81.7377	138.65	73.1419	37.8859	86.0072	-8.84907	-346.206	183.684	-212.395	101.851	-98.4458	276.808	-212.259	414.734	-307.243	-58.6651	6.05286	217.123	-92.0109	44.2334	-22.5792	149.084	-118.765	20.5259	-150.372	-66.5133	-44.4902	156.419	-145.358	180.191
876	2159.76	4.11394	1.92237	70.3286	67.628	-91.2828	-157.38	-83.7767	136.655	75.205	37.9776	85.1184	-5.91933	-349.127	184.583	-212.393	101.7	-98.642	281.828	-217.578	407.895	-299.356	-58.438	6.76198	218.395	-92.6048	38.5037	-16.3863	148.248	-118.963	21.7018	-150.187	-73.8235	-39.7088	158.735	-147.681	183.041
877	2019.58	4.115	1.92813	67.2827	65.226	-91.2211	-158.266	-82.9881	136.567	75.4899	37.764	81.4281	10.6412	-365.687	182.247	-206.965	101.344	-99.184	274.565	-209.471	414.558	-308.153	-57.5465	5.08819	216.71	-90.8937	45.468	-24.5463	149.088	-118.272	21.2357	-151.199	-69.6457	-41.3386	157.03	-145.922	180.398
878	2295.87	4.12014	1.93712	68.5557	65.6252	-91.2438	-158.894	-82.3513	136.702	75.3061	37.7102	82.9085	13.2339	-369.883	171.101	-196.82	101.875	-98.7036	279.037	-214.6	407.727	-299.332	-58.7168	6.53244	222.821	-97.6792	39.5385	-17.4802	149.742	-118.861	23.6185	-152.851	-71.5319	-41.1304	158.246	-148.044	182.983
879	2107.96	4.11914	1.94515	68.0499	66.1132	-91.2058	-161.475	-79.8582	137.231	75.1913	37.1825	81.5165	11.3103	-366.919	180.017	-204.34	101.633	-99.151	278.791	-214.062	408.515	-300.781	-57.888	4.82384	214.558	-88.3064	45.3866	-24.7796	148.833	-118.257	19.7263	-149.801	-68.4794	-42.2448	156.66	-146.242	180.168
880	1789.79	4.15811	1.94649	66.8903	65.0759	-91.108	-161.53	-79.702	136.803	75.385	37.1343	79.1353	12.8759	-366.734	190.915	-212.503	100.812	-99.8427	270.269	-204.538	415.886	-310.016	-57.3979	4.70671	209.486	-82.8545	44.4548	-23.8313	147.974	-115.712	17.4907	-149.779	-71.4962	-35.7203	154.531	-144.754	177.372
881	1822.65	4.07281	1.89848	67.8804	66.2583	-90.7971	-160.786	-80.5485	135.788	76.5888	36.9962	81.6743	4.25026	-359.625	187.809	-211.808	101.669	-99.3958	269.053	-203.67	407.88	-301.036	-58.1947	4.20914	204.001	-75.8105	43.3035	-23.3241	146.049	-115.867	17.9399	-151.05	-65.6874	-39.4342	153.305	-143.392	174.962
882	1868.94	4.07949	1.89231	71.5388	68.094	-90.6747	-161.024	-80.4634	135.228	77.0483	37.0998	86.2378	-13.2915	-343.05	186.242	-213.857	102.501	-98.7984	276.971	-212.371	401.404	-293.059	-58.4819	7.0284	219.337	-92.0056	34.9579	-12.969	146.828	-117.159	19.046	-151.864	-58.7396	-46.281	153.374	-144.642	176.465
883	2016.66	4.07021	1.94137	74.3451	70.306	-90.409	-159.704	-82.1048	134.15	78.3067	37.1796	84.9659	-5.85788	-350.299	184.649	-211.315	102.067	-99.0452	291.387	-227.706	391.908	-280.611	-58.5062	8.18635	222.252	-93.8006	26.7956	-4.10217	145.488	-117.548	17.9174	-150.466	-56.5096	-48.7712	153.795	-145.748	177.779
884	2101.83	4.08659	1.92679	73.4006	69.5992	-90.4685	-162.18	-79.7308	135.054	77.7415	36.7414	84.1607	-2.24401	-353.635	184.923	-210.948	101.731	-99.5123	288.906	-224.82	392.788	-282.147	-57.9314	7.64552	221.952	-93.6509	29.2977	-7.0788	145.995	-117.661	19.3448	-150.46	-65.5677	-42.7528	156.329	-147.848	180.475
885	2135.46	4.09479	1.95284	72.9469	69.0578	-90.477	-162.495	-79.3646	135.279	77.5106	36.7244	82.5286	4.89674	-360.863	183.797	-208.452	101.693	-99.1791	289.651	-225.567	394.164	-283.589	-57.9888	7.45149	224.548	-96.9975	30.5845	-8.44204	147.269	-118.253	19.0974	-149.406	-65.7986	-43.6614	157.471	-148.755	181.601
886	2111.36	4.09149	1.94807	73.8854	69.5521	-90.6192	-163.732	-78.1171	135.802	76.9137	36.5802	85.5624	-8.67318	-347.212	185.827	-212.965	101.8	-98.9758	289.505	-225.468	395.824	-285.781	-57.7351	7.88467	225.867	-97.3871	25.9314	-3.60102	146.371	-118.353	19.1564	-149.229	-66.2486	-43.7208	158.189	-149.275	182.018
887	2519.12	4.11885	1.93494	71.8724	67.6814	-90.6704	-165.053	-77.0815	135.731	77.3295	36.193	87.6264	-3.43709	-354.119	169.952	-198.777	102.066	-99.4429	285.796	-221.291	398.101	-289.031	-57.1663	7.53108	225.131	-96.4687	27.2457	-5.20418	146.302	-118.996	20.9209	-149.043	-74.231	-39.5596	161.67	-151.542	184.63
888	2068.47	4.1198	1.92978	71.0624	67.5311	-90.7109	-165.864	-76.3293	135.67	77.4849	36.0353	88.3511	-18.0558	-338.412	182.976	-212.216	102.015	-99.408	278.525	-213.458	406.015	-299.241	-56.6907	6.10564	223.041	-94.873	34.2297	-13.2947	147.522	-118.93	21.3032	-150.067	-71.0594	-41.5613	160.754	-150.051	182.59
889	2340.62	4.13303	1.93486	69.5479	65.3926	-90.6856	-167.482	-74.6827	136.774	76.4472	35.9348	90.8576	-18.2961	-338.571	172.3	-203.53	101.701	-100.012	272.846	-207.154	414.22	-308.926	-56.2829	7.21971	219.928	-90.0143	26.1648	-4.27488	144.593	-118.386	19.1346	-148.381	-70.9682	-40.3016	159.669	-148.292	180.415
890	1973.52	4.11706	1.93878	69.2366	65.7399	-90.9468	-168.673	-73.5764	136.534	76.6825	35.5818	85.4507	-10.3602	-344.085	190.278	-217.272	100.928	-100.37	271.24	-205.274	417.329	-312.842	-55.817	6.38885	213.761	-82.6124	28.001	-6.74892	142.98	-117.971	18.9354	-150.15	-62.4056	-45.0681	156.427	-144.814	176.24
891	1858.39	4.09873	1.93666	71.3947	67.7081	-91.4935	-169.673	-72.4333	136.908	76.322	35.1015	84.5578	-9.4735	-343.56	195.429	-221.845	100.329	-99.4703	278.689	-213.656	408.338	-302.09	-56.3862	6.45343	220.354	-90.5364	29.7003	-8.4859	145.306	-117.756	18.705	-150.625	-59.1494	-47.168	155.555	-145.987	177.266
892	1911.14	4.03092	1.924	74.2722	70.4037	-91.5278	-163.978	-77.0735	139.001	74.2097	35.4484	87.0866	-19.6189	-333.572	192.134	-220.294	99.324	-99.2361	285.982	-222.603	393.46	-285.047	-60.4526	10.4419	229.344	-98.0722	36.1587	-16.6828	144.449	-120.176	16.8646	-146.818	-56.3384	-53.4341	156.141	-146.522	179.25
893	1889.08	4.10805	1.9174	74.6065	70.7324	-91.4688	-172.392	-70.8159	133.947	80.0273	34.3488	87.7938	-26.1691	-328.44	194.181	-222.518	99.9792	-99.7584	286.15	-222.693	394.795	-286.658	-60.2075	10.1384	229.657	-98.8603	33.909	-13.9854	144.963	-119.766	21.0373	-149.899	-66.2639	-45.1429	159.712	-149.23	181.141
894	2070.83	4.09467	1.90835	74.053	69.637	-91.315	-180.228	-64.3499	134.276	80.5593	33.2859	87.3854	-22.7069	-332.211	191.789	-219.802	100.21	-100.459	283.399	-219.567	397.261	-289.982	-59.6753	10.4294	231.515	-100.19	29.7829	-9.20325	144.142	-119.991	21.5312	-150.516	-63.9107	-47.2018	160.022	-149.501	180.742
895	1909.95	4.09564	1.91701	72.8318	68.9691	-92.0064	-186.41	-58.4031	135.653	79.0646	32.4806	87.4882	-21.1115	-334.281	188.744	-216.81	100.729	-99.8939	283.796	-220.201	401.472	-294.386	-60.3305	9.75106	224.026	-91.5465	31.2269	-11.0522	142.365	-117.266	17.7913	-148.92	-65.8643	-41.1788	157.978	-147.513	177.919
896	2141.44	4.07289	1.92942	73.6739	70.162	-91.0485	-178.888	-65.2779	134.45	80.0647	33.8008	88.049	-18.8171	-336.869	183.918	-212.509	100.712	-99.7456	289.836	-226.749	395.519	-286.549	-60.9164	9.67999	226.521	-95.6123	33.8613	-13.6619	144.379	-119.391	21.764	-151.953	-60.3983	-47.8782	158.867	-148.577	178.644
897	2339.93	4.09432	1.91995	73.2832	69.6705	-91.2176	-179.309	-64.7352	135.279	79.4465	33.5466	87.7143	-16.8668	-338.696	184.135	-212.484	100.744	-100.214	287.029	-223.479	396.498	-288.084	-60.2411	9.48329	228.506	-98.3614	34.7074	-14.6578	145.652	-121.246	23.1719	-152.346	-55.7777	-54.1	160.001	-149.243	178.923
898	2285.92	4.11446	1.91857	72.6874	68.3645	-91.0369	-177.536	-66.3621	135.224	79.5455	33.7595	90.3804	-20.5156	-335.304	176.563	-207.027	100.647	-100.258	283.503	-219.693	400.21	-292.804	-59.8932	9.76493	235.358	-107.164	34.8475	-14.3575	148.396	-118.652	19.3495	-149.707	-63.0399	-45.1175	159.363	-150.64	180.185
899	2340.67	4.12738	1.89833	71.4605	66.9655	-90.5384	-174.274	-69.7454	133.282	81.2862	34.4045	89.5277	-17.7334	-338.169	177.286	-207.099	100.741	-100.592	277.594	-213.203	405.893	-300.269	-59.2305	9.40464	239.18	-112.309	36.7344	-16.4824	150.559	-119.833	21.7231	-151.113	-62.8389	-47.2897	160.592	-151.621	181.12
900	2407.03	4.13598	1.88934	70.9139	66.5011	-90.7436	-175.049	-68.8167	133.705	80.7173	34.2563	89.4161	-16.4946	-339.623	176.374	-206.121	100.807	-100.492	276.237	-211.683	407.487	-302.28	-59.0485	8.543	242.068	-116.418	40.7166	-21.047	152.82	-119.875	21.5867	-150.23	-66.3593	-45.0129	162.051	-153.279	182.735
901	2438.8	4.15296	1.89429	70.7061	66.2366	-90.7724	-174.931	-68.8319	133.784	80.4964	34.3185	90.1103	-16.8445	-339.525	173.791	-204.106	100.841	-100.519	276.524	-211.89	408.538	-303.903	-58.5208	7.69614	245.83	-120.435	43.1928	-24.4009	154.275	-119.642	21.2211	-149.662	-68.4373	-43.3716	162.682	-154.338	183.771
902	2359.37	4.18326	1.89358	70.2914	65.2942	-91.2815	-177.831	-65.9252	135.463	79.1516	33.5534	91.7756	-23.8746	-331.668	174.737	-206.269	100.458	-101.947	271.345	-205.892	416.813	-314.367	-56.932	7.22499	253.29	-129.317	44.0524	-25.6726	157.094	-119.3	20.8188	-149.351	-69.4828	-42.4166	163.047	-155.198	184.544
903	2243.05	4.19441	1.89108	69.9643	64.7557	-91.2247	-177.458	-66.2777	135.475	79.1901	33.5994	88.9886	-18.0457	-337.363	180.849	-210.202	100.604	-102.753	270.441	-204.589	418.136	-316.435	-55.8565	6.78897	253.247	-127.767	42.7776	-25.1017	156.088	-118.544	19.9299	-148.421	-73.7651	-38.8331	163.907	-156.068	185.46
904	2662.62	4.25503	1.90304	68.9665	62.7591	-90.1248	-171.852	-71.3555	133.159	81.0252	34.3273	94.5519	-24.1618	-332.547	164.763	-197.174	100.426	-104.596	265.002	-198.378	425.856	-326.201	-54.1059	7.84889	249.474	-121.386	28.3286	-9.80284	153.175	-119.116	20.2701	-149.193	-68.0294	-43.1155	162.188	-153.133	182.618
905	2394.55	4.24605	1.88323	68.852	63.0638	-90.2024	-172.691	-70.568	133.554	80.8108	34.1403	90.7431	-20.9433	-334.293	179.01	-208.426	100.175	-104.95	262.465	-195.425	426.709	-327.426	-53.6274	6.52841	252.308	-126.175	35.8853	-18.2281	156.346	-119.403	21.2965	-149.73	-70.1954	-41.7402	162.878	-154.302	183.768
906	2623.06	4.27297	1.87059	67.784	61.9988	-90.2402	-172.914	-70.4293	133.867	80.7105	34.0382	93.5769	-26.282	-328.848	172.577	-204.384	99.8654	-107.361	257.657	-189.501	435.856	-338.2	-51.7029	5.93484	256.231	-131.198	37.8155	-20.5785	158.356	-120.77	24.1804	-151.531	-69.0204	-44.8182	164.285	-155.122	184.47
907	2625.46	4.31349	1.89907	66.5873	59.4906	-90.8081	-177.182	-66.4077	135.094	79.8492	32.9959	95.1179	-25.7212	-330.47	164.167	-197.441	100.299	-110.331	255.683	-185.908	451.777	-355.41	-49.6358	6.79144	257.834	-129.069	26.4344	-8.95204	154.139	-118.782	21.2517	-149.743	-73.9382	-37.9964	163.63	-153.987	182.925
908	2245.75	4.31661	1.90349	66.2107	59.4374	-91.4958	-181.272	-62.4913	136.586	78.682	32.0001	95.1633	-27.6185	-327.642	167.165	-200.56	99.7863	-111.05	259.873	-190.486	458.939	-363.214	-48.6599	6.54789	250.971	-119.649	25.2326	-8.3248	151.164	-113.933	12.2548	-143.688	-83.6648	-23.7583	161.601	-152.634	180.789
909	2364.63	4.29463	1.89865	66.3545	60.1723	-92.6188	-188.121	-55.9823	138.761	76.94	30.3528	92.8847	-25.7948	-328.532	175.921	-207.513	99.5473	-110.494	259.342	-189.558	457.778	-361.408	-49.3832	6.25254	250.617	-120.148	25.7619	-8.50392	152.078	-118.799	22.6161	-151.546	-72.214	-38.6686	163.105	-152.274	180.661
910	2423.88	4.29805	1.90146	66.4479	61.4987	-92.3121	-186.266	-57.8036	137.783	77.7148	30.7758	92.5155	-25.4353	-328.896	176.892	-208.161	99.6411	-109.216	264.848	-195.969	450.454	-353.851	-49.0934	4.25183	251.995	-124.185	39.037	-23.2844	156.207	-120.453	22.6826	-150.584	-66.679	-45.3738	164.027	-153.539	181.638
911	2371.35	4.31688	1.9125	67.1194	60.7588	-92.0342	-184.332	-59.6411	137.464	78.0377	31.2097	94.6593	-29.0785	-325.094	171.614	-204.716	99.332	-110.438	263.713	-194.306	454.609	-358.49	-48.1791	5.50028	253.457	-123.298	26.3258	-9.61901	153.412	-118.303	18.9591	-149.366	-63.8852	-43.2849	160.54	-150.839	178.599
912	2318.57	4.32713	1.90864	66.2926	61.2057	-91.8907	-183.14	-60.746	137.14	78.2987	31.4093	94.3677	-28.9021	-325.236	172.569	-205.409	99.3704	-110.64	265.562	-196.2	458.109	-361.868	-48.0462	4.1387	256.349	-130.327	39.9281	-23.8525	158.579	-118.997	21.3956	-151.146	-65.5277	-42.9624	161.838	-152.385	179.995
913	2367.41	4.34915	1.92168	65.9806	60.2634	-91.7803	-182.378	-61.48	137.034	78.4208	31.5824	96.7168	-31.0499	-323.604	164.443	-199.275	99.3669	-112.302	265.496	-195.527	466.439	-370.901	-46.8069	4.59497	256.941	-129.387	33.0903	-16.7973	157.017	-118	19.7265	-151.093	-61.1565	-44.0669	159.308	-149.786	177.188
914	2412.91	4.36498	1.92906	66.5029	61.0157	-93.271	-190.617	-53.4925	140.39	75.667	29.6858	96.3015	-33.1402	-320.125	169.761	-204.316	98.6881	-112.871	267.823	-198.047	469.168	-374.071	-45.968	3.738	259.722	-132.309	35.52	-20.1767	158.198	-119.582	19.9739	-150.408	-56.7636	-50.3005	160.337	-150.458	177.681
915	2361.11	4.39161	1.95176	66.6235	61.6887	-94.2103	-195.998	-48.3651	142.745	73.8369	28.4402	98.8312	-38.57	-314.08	164.593	-201.204	98.0963	-113.647	271.231	-201.503	475.01	-380.064	-45.1649	2.49382	264.907	-140.355	43.391	-28.611	162.465	-118.299	17.8732	-148.7	-61.2072	-44.7193	160.765	-151.425	178.354
916	2109.16	4.41793	1.96303	67.1309	62.079	-94.0222	-194.329	-49.9177	142.363	74.22	28.6617	96.5768	-36.8973	-314.838	173.541	-208.313	97.8877	-115.248	274.183	-204.22	482.789	-388.388	-43.6496	1.27305	271.444	-147.883	46.407	-32.5225	165.093	-116.958	15.716	-146.979	-65.4663	-40.1026	160.862	-152.38	179.212
917	1983.5	4.46982	1.99823	66.6061	62.4128	-93.4475	-182.899	-60.8272	137.842	78.8249	29.732	96.3312	-36.7224	-315.162	173.942	-208.461	98.0475	-116.444	277.447	-207.177	490.613	-396.213	-42.7652	0.105135	271.95	-149.608	53.587	-40.1681	167.123	-117.324	16.0002	-146.819	-65.6104	-40.7271	161.511	-152.355	178.921
918	2245.36	4.47959	1.98325	67.2772	63.2654	-92.9353	-180.761	-62.8537	137.34	79.1306	30.443	97.0316	-39.5924	-310.699	175.581	-210.906	97.0818	-117.516	278.702	-208.07	496.401	-402.091	-42.0661	0.348613	274.46	-152.896	51.782	-38.3042	168.164	-121.043	22.3863	-150.461	-61.7856	-48.6637	164.753	-154.27	180.086
919	2288.65	4.46896	1.99313	66.5861	62.011	-91.8019	-176.56	-66.8473	136.125	79.7988	31.9223	97.5225	-37.4552	-315.064	168.725	-204.38	98.2035	-116.996	276.179	-205.193	494.289	-400.021	-42.6074	0.966104	272.88	-150.453	47.8306	-33.8411	166.732	-120.098	21.0152	-149.406	-64.8165	-45.4103	164.952	-154.52	180.141
920	2145.64	4.46863	1.97488	67.3196	62.3679	-90.9334	-172.015	-71.19	134.423	80.9948	33.138	95.6529	-34.9508	-316.342	176.213	-210.546	97.7592	-117.851	277.099	-206.103	496.646	-402.687	-41.7879	0.894713	276.453	-154.606	46.6331	-32.6341	167.718	-119.274	19.5775	-147.929	-69.3171	-41.4238	165.804	-156.182	181.419
921	2277.47	4.48938	1.98822	67.5809	62.8406	-89.6591	-165.644	-77.3797	132.232	82.5452	34.9184	97.061	-36.9529	-316.075	169.576	-204.865	98.5156	-119.109	279.825	-208.614	504.11	-409.536	-41.3386	0.54795	281.27	-162.076	50.5157	-36.3232	170.838	-120.067	20.9216	-148.364	-69.788	-42.4429	167.601	-157.831	182.45
922	2203.31	4.49567	1.9668	68.239	63.1046	-88.9913	-161.232	-81.6441	130.197	83.9493	36.0925	96.3577	-37.8223	-313.703	175.357	-210.224	97.7614	-119.402	278.593	-207.283	503.705	-409.488	-41.0713	1.27639	280.588	-160.288	45.683	-30.9136	169.109	-119.737	20.6902	-148.225	-71.1483	-40.7687	167.892	-158.556	182.508
923	2200.32	4.50003	1.99952	67.4455	63.1791	-90.429	-172.136	-71.3085	134.236	81.0356	33.7312	94.3044	-31.8079	-320.458	177.686	-210.974	98.4037	-120.755	287.989	-216.319	519.266	-423.169	-40.7529	0.796189	276.387	-154.072	46.9233	-33.1729	167.359	-119.223	19.7927	-147.54	-72.6699	-39.0472	167.816	-157.661	181.815
924	1929.29	4.46174	1.99623	67.2743	62.8505	-90.1092	-171.262	-72.285	134.099	81.1792	34.0379	95.1126	-34.9387	-316.179	178.722	-212.761	97.6892	-119.239	282.757	-211.012	512.9	-417.626	-41.9838	1.31046	272.74	-151.175	47.5743	-32.7596	167.245	-116.202	14.146	-143.814	-78.1026	-31.1014	166.106	-157.401	181.335
925	2152.75	4.50864	2.00873	67.2062	63.6291	-90.3553	-173.307	-70.1818	134.727	80.598	33.7531	96.2016	-37.1943	-314.201	178.544	-213.563	97.6574	-119.833	286.939	-214.765	520.853	-424.263	-42.0604	1.79147	268.166	-146.145	46.979	-31.5936	165.983	-118.892	19.5892	-147.698	-73.1741	-38.0313	167.902	-157.107	180.928
926	2125.03	4.46956	1.98496	66.7222	62.2449	-91.3353	-178.674	-65.1017	136.984	78.812	32.4041	93.9888	-32.7149	-318.323	184.266	-217.563	97.7465	-118.204	276.19	-203.581	507.248	-411.89	-43.1248	2.34498	267.535	-144.742	42.3223	-26.4948	164.837	-119.507	21.6935	-151.353	-62.3586	-45.8293	163.687	-153.431	178.097
927	2247.83	4.46441	1.98881	66.7825	62.8983	-92.548	-184.896	-59.1681	139.698	76.5392	30.8602	95.5408	-34.7138	-316.151	179.042	-213.733	97.3965	-117.08	279.68	-207.73	503.147	-407.511	-43.3737	1.43944	269.711	-148.843	49.8496	-34.4969	167.494	-120.054	20.7226	-149.53	-62.6912	-46.1691	165.309	-155.102	179.119
928	2274.2	4.47462	2.00093	67.0645	63.8448	-93.1878	-188.442	-55.821	141.302	75.3397	30.0029	96.8311	-37.6687	-312.496	176.779	-212.625	96.8207	-117.583	284.469	-212.372	509.966	-413.406	-43.247	1.11599	270.396	-151.131	53.8855	-38.3397	169.308	-119.969	20.7747	-148.94	-66.6612	-43.2864	167.075	-156.975	180.268
929	2525.21	4.46146	1.99245	66.0666	62.4212	-91.0991	-176.956	-66.9368	137.047	78.8973	32.649	100.027	-36.9201	-315.961	159.561	-198.087	97.8838	-118.063	282.38	-210.189	509.356	-413.298	-42.8762	1.80481	269.259	-149.172	49.2193	-33.1236	167.908	-120.882	21.949	-149.552	-64.4548	-46.2153	167.897	-156.905	179.995
930	2376.87	4.47594	1.99589	67.2015	63.86	-92.5119	-184.593	-59.76	139.754	76.9947	30.7208	96.9089	-37.7788	-311.885	177.339	-213.476	96.4611	-118.08	283.498	-211.102	511.323	-414.922	-42.9617	1.3853	271.137	-151.256	52.2826	-36.5151	168.436	-121.138	22.3685	-149.64	-64.6733	-46.575	169.004	-158.362	180.507
931	2119.76	4.46797	2.02533	66.9063	63.7812	-91.2338	-177.295	-66.8644	137.043	79.344	32.3279	97.6244	-40.2203	-310.372	174.634	-211.099	96.9478	-118.827	287.612	-215.218	517.435	-420.379	-42.6304	2.59285	261.614	-139.586	46.1575	-29.0646	164.438	-119.193	19.0403	-147.403	-69.3623	-39.9182	167.731	-156.158	178.966
932	2361.38	4.48694	2.03166	67.5061	64.8997	-92.2795	-183.529	-60.9642	139.507	77.4873	30.8712	98.2909	-36.9118	-315.547	166.751	-203.759	97.8612	-121.542	298.842	-225.795	537.886	-438.19	-41.4672	1.46659	270.039	-149.78	51.0096	-34.9588	167.944	-120.112	20.8215	-148.894	-65.998	-43.52	168.118	-157.601	179.627
933	2326.7	4.50109	2.05352	66.6557	64.5293	-89.8312	-167.286	-76.8044	133.078	82.992	34.2855	97.58	-38.1254	-314.913	168.911	-205.252	98.3058	-120.761	293.165	-220.011	529.609	-431.102	-41.7921	1.5085	264.314	-143.756	54.8854	-38.2828	166.596	-121.295	22.3794	-147.737	-72.4711	-41.4256	174.327	-161.295	181.743
934	2128	4.46905	2.03606	67.7986	65.0224	-89.7589	-167.127	-76.9012	133.139	82.859	34.4007	95.3077	-36.4924	-313.689	181.103	-215.992	97.0637	-120.786	293.595	-220.608	529.834	-431.321	-41.829	2.75424	263.65	-142.94	47.5977	-29.8071	165.592	-119.924	19.9792	-146.314	-75.7407	-36.4208	173.129	-160.684	181.291
935	2438.46	4.49325	2.0488	67.7718	64.5993	-90.3712	-170.471	-73.9496	134.29	82.5092	33.3221	98.5086	-36.9041	-315.717	165.338	-202.827	97.94	-121.324	295.025	-221.366	536.991	-437.21	-42.0577	2.90819	270.971	-152.155	46.5134	-28.3852	168.073	-121.483	23.1142	-148.715	-71.8988	-41.2061	173	-160.877	182.11
936	2481.41	4.48638	2.03775	67.2617	63.2794	-91.1544	-175.049	-69.3753	136.121	80.7804	32.4367	100.57	-37.9144	-315.183	157.283	-196.569	97.9382	-120.724	291.219	-217.31	533.791	-434.604	-42.4247	3.82016	269.427	-149.263	39.5525	-20.7503	166.026	-120.092	20.7071	-148.579	-67.5103	-42.6558	167.197	-155.802	179.844
937	1997.53	4.3726	1.97007	67.4764	63.204	-92.814	-169.558	-73.3441	140.192	76.6515	36.1039	91.9517	-36.5591	-310.319	179.922	-216.889	95.4416	-119.935	281.823	-207.603	522.326	-424.941	-42.4489	5.3178	265.271	-143.697	39.4052	-19.3426	162.543	-118.513	17.9106	-146.537	-71.4054	-37.2967	166.718	-155.4	179.362
938	2207.56	4.40438	1.98545	67.7565	64.3509	-93.819	-176.737	-66.4981	141.354	75.8108	34.7745	93.0362	-34.5304	-313.846	172.826	-210.625	96.2446	-120.661	293.026	-218.924	539.506	-439.241	-42.8443	4.58032	268.82	-148.874	43.8686	-24.1768	164.837	-119.88	20.581	-148.752	-67.0417	-42.8265	167.038	-156.356	179.881
939	2396.51	4.41915	1.98495	66.8167	63.6167	-94.5353	-182.239	-61.1952	142.698	74.6236	33.6132	93.9864	-32.7152	-317.239	165.861	-204.313	97.061	-120.258	291.114	-216.558	536.835	-436.673	-43.1978	3.7497	269.697	-150.68	48.0304	-28.9991	166.541	-120.505	21.7293	-149.266	-67.1935	-43.7769	168.326	-157.627	180.493
940	2421.72	4.39283	1.95947	65.8281	62.213	-92.8976	-174.438	-68.8862	138.979	77.6224	35.4226	94.7982	-33.0642	-317.938	161.375	-200.512	97.6041	-119.146	280.679	-205.873	520.274	-422.395	-43.4933	3.37272	270.765	-153.282	51.6985	-32.7646	168.406	-120.656	21.8537	-148.993	-68.1672	-43.52	169.365	-158.891	181.126
941	2283.81	4.40368	1.97128	68.076	64.3812	-92.8716	-174.38	-68.8679	138.953	77.5474	35.437	93.4898	-36.9668	-311.53	173.876	-211.903	96.4347	-120.323	289.376	-214.579	532.376	-433.019	-42.8801	4.33802	271.48	-153.889	44.8933	-25.0328	167.694	-120.917	22.2274	-149.273	-67.1558	-44.6615	169.889	-159.204	181.015
942	2314.16	4.41641	1.94857	67.8879	64.2008	-93.2273	-177.042	-66.3474	139.408	77.1397	34.8672	94.6158	-40.1902	-307.546	173.108	-212.057	96.0091	-119.818	285.512	-210.739	524.912	-426.663	-42.9398	4.16875	271.379	-153.949	47.6737	-27.7418	167.699	-120.286	21.1599	-148.321	-69.6627	-41.8062	170.518	-160.411	181.292
943	2263.56	4.41868	1.95552	67.5139	62.7625	-94.99	-186.833	-56.815	143.034	74.1041	32.7584	93.9383	-38.721	-308.787	175.612	-213.895	95.9708	-117.988	274.894	-200.223	509.753	-413.258	-44.0244	4.32958	271.146	-152.664	43.2971	-23.5575	166.9	-119.442	19.3161	-146.775	-72.0847	-39.0224	170.574	-160.605	181.286
944	2319.38	4.41387	1.94591	68.0702	63.209	-95.2237	-188.418	-55.1826	143.614	73.492	32.3391	95.0773	-42.6098	-304.033	175.411	-214.639	95.4612	-117.877	275.07	-200.379	508.507	-412.289	-43.873	4.62109	270.897	-151.927	40.8843	-20.7011	166.082	-119.617	19.8597	-147.196	-71.9526	-39.155	171.025	-160.93	181.209
945	2224.09	4.43587	1.98439	68.9762	63.8449	-96.4733	-195.69	-48.0759	146.517	70.9291	30.6857	96.9202	-48.5176	-298.868	171.648	-211.978	95.6825	-118.243	279.909	-205.091	516.022	-418.759	-43.8883	5.54424	270.395	-150.616	34.3572	-13.4423	164.639	-118.801	19.2063	-148.064	-69.0254	-39.1832	167.17	-156.514	178.988
946	2199.71	4.43613	2.0007	70.2693	64.9092	-97.7143	-203.099	-40.7978	149.575	68.0808	29.2415	96.5982	-48.1643	-299.213	172.575	-212.601	95.7623	-119.555	288.435	-213.559	528.157	-429.215	-43.2725	6.4146	270.665	-149.4	26.21	-4.69044	162.66	-118.75	19.3024	-149.851	-60.3187	-45.1675	163.404	-152.817	176.457
947	2177.46	4.41145	1.98524	70.0607	65.7928	-97.604	-202.645	-41.2091	149.546	68.0993	29.1545	96.8308	-49.9912	-296.5	173.826	-214.099	95.3244	-119.835	291.651	-217.062	530.218	-430.768	-43.0672	5.61544	269.777	-150.035	35.7383	-14.5715	164.146	-118.878	19.2832	-149.769	-60.2581	-45.0577	164.189	-153.274	176.527
948	2273.34	4.40972	1.98833	70.4829	66.7039	-97.2974	-201.569	-42.1759	148.894	68.5774	29.4025	96.135	-50.4854	-295.233	179.322	-219.235	95.1867	-120.757	294.124	-219.093	533.865	-435.107	-42.4842	4.78646	270.322	-149.736	38.0203	-17.9127	164.577	-120.72	22.7888	-152.129	-56.7392	-50.5052	165.824	-155.055	176.886
949	2224.91	4.38584	1.97066	68.8832	63.9013	-96.8501	-197.982	-45.5334	147.55	69.7433	29.8735	95.6442	-47.1466	-298.917	181.066	-220.749	95.6033	-116.885	272.724	-197.517	500.925	-406.557	-44.6974	4.8102	269.535	-148.181	39.3788	-19.3196	163.885	-120.807	21.5262	-150.802	-55.4165	-51.7185	166.003	-154.687	176.439
950	2194.92	4.39953	1.95124	68.014	63.6357	-95.9553	-192.505	-50.7672	145.977	71.0015	30.8013	95.1829	-43.4359	-303.423	180.568	-219.597	96.0722	-117.094	273.171	-197.969	500.503	-406.339	-44.199	3.56775	270.083	-149.764	45.2036	-26.2785	166.268	-121.082	24.1649	-153.293	-58.4279	-48.5575	166.269	-155.648	176.845
951	2206.89	4.39604	1.95732	66.9583	63.4551	-94.6161	-185.617	-57.4237	143.693	72.7948	32.1747	95.3971	-42.0327	-306.776	176.226	-214.829	97.0862	-116.723	273.666	-198.771	500.238	-406.105	-44.334	1.6981	271.441	-152.224	57.2402	-39.7305	168.651	-121.387	23.46	-151.865	-59.3844	-48.6829	168.029	-157.237	177.505
952	2263.42	4.43579	1.98155	66.9759	63.6133	-94.346	-185.297	-57.6944	144.027	72.2665	32.355	96.1978	-42.931	-307.084	173.128	-211.766	97.5201	-117.299	276.745	-201.863	505.087	-410.542	-43.9327	1.40713	272.005	-153.185	56.8758	-39.7343	169.758	-121.672	24.163	-151.99	-61.7343	-47.1357	169.982	-158.946	178.035
953	2228.5	4.46396	2.01225	66.8927	62.9579	-93.1897	-180.071	-62.7223	141.951	73.763	33.6714	95.9553	-40.737	-310.942	171.041	-208.875	98.3544	-117.737	278.218	-203.16	507.354	-412.672	-43.641	2.03757	270.403	-150.766	50.0882	-32.6902	168.991	-121.207	22.6173	-150.36	-62.7651	-46.0228	170.857	-159.364	177.94
954	2122.52	4.47118	2.02798	68.0082	64.7622	-91.0963	-169.984	-72.5179	137.336	77.4406	36.0264	95.5568	-40.224	-311.558	172.785	-210.109	98.4552	-120.575	293.582	-218.382	529.902	-432.642	-42.1672	2.44081	269.23	-149.453	48.9276	-31.1033	168.346	-119.983	19.9132	-148.121	-65.2222	-42.8742	170.854	-159.932	177.996
955	2270.42	4.46491	1.99524	66.4237	61.8133	-91.8323	-164.726	-76.0701	140.833	72.9136	36.7178	95.935	-36.4532	-316.987	166.147	-203.556	99.2874	-117.366	275.507	-199.98	507.511	-412.363	-43.5978	2.8619	269.378	-149.719	45.0275	-26.7721	168.327	-120.863	21.1567	-149.023	-62.7846	-45.8948	170.918	-159.949	178.043
956	2338.26	4.49519	2.04317	66.625	61.2384	-92.7102	-172.296	-69.032	142.444	71.8506	35.3174	97.452	-34.665	-319.755	158.087	-196.708	99.7769	-117.848	281.344	-206.033	516.224	-420.106	-43.6729	3.75075	268.385	-146.642	34.849	-15.876	165.675	-118.256	16.649	-145.746	-69.1587	-37.6753	170.149	-159.157	177.49
957	1992.81	4.44132	1.99387	66.9744	62.208	-91.5953	-168.638	-73.09	139.765	74.5259	35.9583	91.6928	-30.5192	-319.967	185.18	-219.203	98.2046	-116.882	273.702	-198.374	504.735	-409.951	-44.0952	2.89342	268.032	-148.476	45.0609	-26.3062	167.895	-118.433	17.1625	-146.385	-67.8413	-38.9156	170.369	-160.232	177.765
958	2239.49	4.4734	2.00757	66.4708	62.5349	-91.5916	-170.816	-71.4861	138.769	75.7886	35.3261	93.5081	-30.9371	-320.535	177.671	-212.813	98.3861	-116.83	279.009	-203.959	507.819	-412.396	-44.1051	2.36453	265.634	-146.051	46.7964	-28.5605	168.463	-120.744	21.4298	-149.026	-64.7642	-43.7268	172.561	-161.261	177.944
959	2265.13	4.47353	2.01587	65.5208	62.5762	-92.4236	-176.388	-66.3442	140.323	74.8173	33.9258	92.1536	-27.1452	-325.085	178.623	-212.401	98.9386	-116.255	278.587	-203.738	507.137	-411.293	-44.7554	0.586158	266.62	-148.627	59.6489	-42.7417	171.18	-120.2	20.3102	-147.989	-66.8627	-41.373	173.447	-162.708	178.185
960	2535.62	4.46751	2.04175	64.8125	62.8262	-90.319	-166.819	-75.7858	135.27	79.0823	36.0882	97.7677	-31.9396	-323.682	156.035	-194.195	100.164	-117.474	284.703	-209.739	516.636	-419.674	-44.2396	0.602495	264.504	-146.956	61.4035	-44.5584	171.495	-122.475	25.5728	-151.445	-66.9132	-43.5137	176.428	-163.397	178.554
961	2195.38	4.46606	2.02764	66.539	64.9322	-90.1645	-167.805	-75.3317	135.239	79.7955	35.46	94.5695	-34.1082	-316.881	179.153	-214.708	97.8159	-118.25	288.536	-213.547	521.696	-424.159	-43.8151	0.968768	262.811	-146.007	61.1435	-44.0762	171.931	-121.775	24.3046	-150.5	-68.2584	-41.8794	176.881	-164.673	178.565
962	2184.71	4.46936	2.01753	65.7984	63.2998	-90.8038	-170.309	-72.8429	136.068	79.059	34.8495	94.0316	-31.9246	-319.606	178.668	-213.611	98.1027	-116.088	277.997	-203.356	502.115	-406.496	-44.7169	1.14406	261.254	-143.652	59.3392	-42.2177	170.924	-120.371	20.678	-147.612	-69.928	-38.7216	176.882	-165.906	178.415
963	2492.14	4.47917	2.02367	65.5369	62.5119	-89.38	-163.914	-79.0802	133.314	81.1443	36.4396	97.0986	-31.1176	-322.719	163.125	-200.371	98.9119	-117.005	280.381	-205.5	506.877	-410.813	-44.2799	2.71243	260.127	-141.702	49.126	-30.6741	168.942	-122.281	24.692	-150.54	-67.2044	-42.3764	178.872	-166.2	178.134
964	2434.87	4.4832	2.02896	65.3969	62.4721	-88.5076	-159.537	-83.2861	131.399	82.4324	37.5998	96.5401	-29.1365	-324.996	163.558	-200.237	99.1095	-117.22	281.678	-206.873	506.217	-410.317	-43.9562	2.49225	257.816	-138.811	49.5149	-31.3803	168.528	-120.99	21.9487	-148.414	-69.2331	-39.4092	178.836	-167.02	177.937
965	2429.31	4.48574	2.03994	65.504	63.2653	-87.8669	-156.294	-86.4335	129.999	83.3992	38.4108	95.6785	-26.7847	-327.412	165.182	-201.066	99.2184	-117.794	287.082	-212.467	512.282	-415.15	-43.9416	2.60736	255.628	-137.332	51.1243	-32.8672	168.916	-121.599	23.6261	-150.011	-67.2802	-41.5655	179.725	-167.715	177.695
966	2400.16	4.48873	2.04993	65.6878	63.7977	-87.2457	-152.539	-89.9315	128.317	84.4205	39.3885	95.098	-25.1873	-329.099	166.302	-201.636	99.3072	-117.733	290.321	-216.008	513.455	-415.671	-44.1426	2.54518	254.179	-136.614	53.3182	-35.0306	169.531	-121.125	22.0567	-148.493	-68.4734	-39.4166	180.504	-168.642	177.32
967	2488.64	4.49224	2.04585	65.3605	63.7518	-87.0467	-151.416	-91.0171	127.723	84.7775	39.6834	94.4695	-23.1644	-331.329	166.798	-201.549	99.4558	-117.645	289.79	-215.479	512.488	-414.562	-44.2655	2.24303	252.747	-134.636	54.7203	-36.6428	168.94	-121.753	23.5559	-149.907	-66.0339	-42.1652	181.291	-169.308	177.001
968	2244.47	4.46595	2.02065	66.0435	64.3323	-88.2899	-158.992	-84.0065	130.312	83.4161	37.5795	95.1341	-30.5384	-320.72	175.898	-211.435	97.6456	-115.797	284.366	-210.568	500.361	-403.502	-45.1053	2.44616	250.554	-132.735	54.5505	-36.3947	168.906	-120.905	22.316	-148.868	-69.6073	-37.4803	181.762	-170.097	176.654
969	2237.39	4.46784	2.03192	66.0269	64.7765	-90.4981	-171.788	-72.1414	135.024	80.6876	33.997	95.3755	-34.0743	-315.788	180.546	-216.363	96.8315	-115.415	281.608	-207.654	497.009	-400.285	-45.3197	1.51644	250.324	-132.667	59.5659	-42.4746	169.873	-121.461	22.7164	-149.117	-67.0381	-39.8518	182.718	-170.558	176.313
970	2421.07	4.4762	2.05781	65.3549	64.728	-90.396	-172.546	-71.633	135.528	81.1192	33.451	100.551	-39.2754	-311.758	162.166	-202.261	96.8801	-115.998	283.917	-209.999	499.496	-402.425	-44.9253	1.24069	248.685	-131.613	62.4338	-45.4284	170.439	-121.59	22.6194	-148.959	-66.5361	-39.8118	183.963	-171.135	175.992
971	2340.62	4.47026	2.04157	66.271	65.0227	-92.0472	-180.789	-63.6349	139.073	78.3505	31.3749	100.044	-42.5669	-306.13	170.037	-209.889	95.7267	-115.407	280.776	-206.76	495.41	-398.582	-45.2586	2.27462	247.588	-130.125	55.7087	-37.7956	169.161	-121.399	22.492	-149.019	-66.6175	-39.2136	184.114	-171.727	175.535
972	2302.93	4.46189	2.02217	66.4464	65.3991	-91.2619	-177.026	-67.3182	137.736	79.4076	32.2933	98.9998	-43.1709	-304.268	177.076	-216.158	95.1529	-115.866	278.159	-203.82	494.176	-397.742	-44.8286	1.97333	245.326	-127.818	56.8784	-39.3413	169.157	-121.403	22.2036	-148.669	-66.7911	-38.6231	185.034	-172.383	175.072
973	2434.75	4.48657	2.09968	66.736	65.7323	-89.8901	-170.716	-73.8848	134.888	83.028	33.1215	102.633	-46.2244	-302.768	162.987	-205.027	95.5696	-117.223	284.785	-210.638	501.804	-404.423	-44.0888	3.25816	244.134	-126.306	49.767	-31.2606	167.848	-123.85	26.734	-152.02	-61.4863	-44.9484	187.032	-172.817	174.657
974	2170.75	4.37849	2.05	65.8749	66.6518	-90.2697	-177.765	-71.5089	127.164	93.7924	36.2813	93.8816	-37.2051	-308.477	172.845	-214.471	91.3603	-117.477	287.618	-213.805	503.442	-406.008	-43.5938	2.45689	240.214	-122.185	61.0849	-43.6416	167.63	-123.142	28.9349	-154.969	-61.7611	-43.6059	186.63	-172.59	174.465
975	2036.57	4.38837	2.03474	67.0903	67.2328	-91.7985	-184.516	-64.1	131.606	89.0319	33.6908	94.7034	-42.5924	-301.169	180.04	-221.134	90.9281	-118.03	288.676	-214.679	504.022	-406.626	-42.6711	2.93943	239.545	-121.011	57.6274	-39.6003	166.552	-121.148	20.6606	-147.795	-64.3209	-39.1537	186.744	-173.304	173.914
976	1932.62	4.38698	2.04427	67.921	68.5645	-91.8881	-184.616	-63.8254	131.345	88.934	33.5827	92.7528	-39.8788	-302.791	189.866	-229.517	90.41	-118.564	291.437	-217.298	506.038	-408.717	-41.8519	1.95073	238.769	-120.024	61.1072	-44.1714	167.17	-120.754	19.5641	-147.449	-62.0904	-37.4376	193.176	-179.435	171.293
977	1936.72	4.39729	2.06038	69.2435	68.4347	-92.6555	-187.911	-60.2578	133.059	87.1456	32.772	92.6943	-41.4413	-300.494	195.227	-234.896	90.0009	-117.741	288.867	-214.466	502.374	-405.138	-42.3646	4.57509	239.487	-119.823	45.5564	-26.0917	164.133	-121.807	22.5588	-149.788	-61.0463	-39.5033	191.862	-179.126	171.15
978	1858.95	4.39635	2.08052	69.5501	69.0912	-94.2114	-195.401	-52.8125	136.019	84.31	30.9868	92.3015	-40.8588	-301.159	196.026	-235.27	90.1956	-118.172	295.279	-221.189	504.604	-407.024	-41.5086	3.71622	239.838	-119.725	47.7404	-28.9402	164.314	-121.571	21.7195	-149.374	-59.4134	-40.956	191.268	-178.308	171.281
979	1837.65	4.38225	2.07542	69.1941	68.891	-92.9496	-185.159	-62.2979	133.501	86.025	32.8016	92.0618	-40.6833	-302.08	194.838	-233.521	90.4154	-117.095	295.01	-221.396	501.022	-402.466	-41.7474	3.58568	237.032	-117.061	48.4389	-29.3644	163.499	-121.446	21.2361	-148.816	-60.0542	-40.3418	190.588	-177.614	171.375
980	1817.32	4.36299	2.06512	69.4801	69.2436	-93.4826	-187.692	-59.457	134.786	84.4562	32.2654	92.7983	-43.2493	-298.972	193.371	-232.62	90.2369	-116.376	296.366	-222.87	498.785	-399.987	-42.1597	3.68488	236.342	-116.696	48.7775	-29.4033	163.524	-121.042	20.5595	-148.622	-59.0696	-40.9797	189.913	-176.782	171.476
981	1752.4	4.36622	2.08793	70.0455	70.4381	-93.4229	-187.309	-59.878	134.3	84.7892	32.2297	92.5136	-42.2151	-300.153	193.526	-232.515	90.3977	-119.194	308.965	-235.252	513.078	-412.56	-40.6214	3.39653	235.205	-115.459	49.9283	-30.7695	163.449	-120.451	18.5393	-146.915	-59.193	-40.6946	189.297	-176.131	171.474
982	1764.71	4.35276	2.06068	69.6972	68.5702	-95.0146	-196.005	-51.624	137.072	82.5291	30.3446	92.2512	-41.4508	-301.056	193.733	-232.469	90.5716	-115.999	294.217	-220.586	495.12	-397.024	-41.8463	4.16946	237.027	-116.119	42.7498	-22.8721	161.835	-120.126	17.1628	-145.949	-57.5514	-42.1455	188.683	-175.548	171.409
983	1785.95	4.392	2.09694	70.4072	69.3839	-95.924	-200.598	-46.7696	139.226	80.2051	29.37	92.0256	-42.3092	-300.256	197.064	-235.429	90.5449	-117.471	302.045	-228.208	503.4	-404.504	-40.7187	4.15834	237.916	-116.493	41.8353	-21.7066	161.157	-119.936	16.2176	-144.603	-60.5318	-39.5175	186.096	-172.953	171.785
984	1748.8	4.41054	2.11129	71.2316	70.9696	-96.8835	-205.938	-41.5201	141.188	78.3135	28.2855	92.8505	-45.5537	-296.18	198.769	-237.983	90.5308	-120.386	310.716	-237.164	508.124	-409.394	-39.1146	3.2148	236.831	-114.553	45.9084	-27.5241	161.647	-119.636	15.5774	-144.14	-60.6293	-39.3019	185.554	-172.824	171.588
985	1774.47	4.41746	2.10759	72.1979	72.1251	-98.0427	-212.822	-34.9365	143.545	76.1984	26.9836	93.1806	-46.7165	-295.057	197.903	-237.34	90.5959	-123.526	319.297	-244.992	523.28	-422.986	-37.6319	3.4702	237.173	-114.25	42.6816	-24.2022	160.984	-119.768	16.2891	-144.933	-59.8979	-40.0446	185.166	-172.631	171.479
986	1749.99	4.40376	2.1024	71.8827	71.7163	-99.3649	-220.138	-27.7355	146.438	73.3399	25.5364	92.8274	-45.8793	-296.052	198.292	-237.368	90.8019	-122.378	315.259	-240.931	517.867	-418.354	-37.9299	3.08146	237.184	-114.316	43.9545	-25.7653	161.334	-119.959	16.2007	-144.854	-58.6194	-41.5339	184.685	-172.283	171.474
987	1834.7	4.36911	2.02204	69.3463	69.4873	-99.6125	-219.066	-28.1554	148.15	71.3388	25.5929	93.2255	-47.5234	-294.447	195.813	-234.936	90.4941	-116.593	293.067	-218.587	493.868	-396.49	-40.3842	1.25651	234.102	-112.915	53.9272	-36.8018	163.704	-120.701	19.2035	-147.62	-57.8927	-43.7671	182.211	-170.773	171.787
988	1900.25	4.37155	2.02397	69.815	70.3004	-100.337	-224.197	-23.1937	149.949	69.5233	24.6668	93.1214	-47.4743	-294.548	195.977	-234.973	90.5694	-118.475	298.887	-224.053	501.939	-404.183	-38.8835	0.614678	235.269	-113.727	55.0726	-38.6549	164.152	-121.754	20.1135	-148.246	-54.0977	-47.8913	183.29	-171.174	171.557
989	1904.92	4.35908	2.02836	70.6907	71.2331	-101.237	-231.271	-16.3136	152.213	67.0963	23.7455	93.548	-49.2082	-292.536	195.084	-234.403	90.4161	-119.376	303.674	-229.032	505.241	-407.285	-37.937	0.594005	235.097	-113.085	53.958	-37.5595	163.629	-121.61	18.7699	-147.11	-53.2099	-48.0695	184.5	-171.533	171.318
990	1899.75	4.38583	2.0541	71.9102	73.3707	-101.019	-229.632	-17.7163	151.934	67.2868	23.9788	93.5608	-50.5246	-291.086	198.05	-237.289	90.3009	-123.663	318.682	-243.288	526.143	-425.442	-36.2036	0.695192	233.302	-111.668	54.0297	-37.6144	163.857	-121.88	21.1196	-149.405	-53.4845	-47.9436	183.399	-171.266	171.065
991	1948.08	4.37848	2.03873	72.5326	73.4164	-100.666	-227.709	-19.4042	151.62	67.427	24.2523	94.7426	-54.5226	-286.561	194.62	-234.713	90.0097	-124.158	319.237	-243.735	525.691	-425.089	-35.745	1.82038	233.009	-110.753	46.9445	-29.5677	162.386	-121.987	20.19	-148.451	-52.993	-47.9425	184.725	-171.513	170.85
992	1959.33	4.36726	2.02104	72.2788	73.5127	-101.468	-234.657	-12.7035	153.76	65.1623	23.3447	95.1208	-55.8702	-285.21	193.441	-233.738	90.0216	-123.687	316.892	-241.601	520.423	-420.488	-35.6026	1.03753	231.391	-109.208	50.3748	-33.8509	162.979	-121.581	21.2822	-149.792	-53.6293	-47.1995	183.45	-171.315	170.702
993	1985.34	4.37279	2.0344	72.6472	74.0162	-101.264	-233.73	-13.4457	153.756	65.0423	23.5036	95.0678	-56.67	-284.107	195.785	-236.007	89.9187	-124.175	317.908	-242.37	521.915	-421.673	-35.4378	1.10971	229.726	-107.896	50.4842	-33.954	163.186	-122.133	20.6083	-148.979	-51.391	-49.2242	185.109	-171.62	170.467
994	2024.6	4.36513	2.0161	72.7843	74.4174	-102.234	-240.712	-6.77289	155.56	63.1267	22.5337	95.6679	-59.0695	-281.522	193.874	-234.489	89.7976	-124.162	317.267	-241.862	518.967	-419.106	-35.1142	0.604037	229.186	-107.608	52.9094	-36.864	163.837	-121.973	21.8538	-150.632	-50.1192	-50.4474	182.864	-171.331	169.917
995	2086.78	4.35896	1.99775	73.8032	74.9058	-103.005	-247.86	0.0106727	156.996	61.4016	21.8433	96.5524	-62.3429	-277.918	190.984	-232.26	89.561	-124.79	318.119	-242.567	520.215	-420.395	-34.5611	1.68615	229.993	-108.047	46.7685	-29.7467	162.752	-121.868	21.6481	-150.788	-48.2141	-51.8307	182.074	-171.388	169.284
996	2140.58	4.35389	1.98638	73.852	74.9614	-102.679	-245.909	-1.76126	156.835	61.5639	22.0385	97.6887	-66.1786	-273.809	186.668	-228.785	89.3663	-125.132	317.868	-242.127	520.72	-420.954	-34.2696	1.72094	229.661	-108.056	46.9377	-29.845	163.055	-121.746	20.2147	-149.569	-46.9636	-52.44	182.724	-171.36	168.975
997	2195.7	4.35165	1.97009	74.0448	75.1919	-103.092	-250.951	2.99252	157.708	60.4789	21.6311	98.7282	-69.5791	-270.326	182.478	-225.337	89.2689	-125.208	316.737	-240.895	519.813	-420.28	-34.0674	1.73268	229.432	-108.096	46.9607	-29.868	163.35	-121.499	21.1332	-150.725	-46.5851	-52.7655	181.053	-171.666	168.445
998	2227.22	4.34948	1.97807	74.6062	75.8395	-103.495	-256.663	8.42235	158.586	59.3448	21.2659	98.2914	-70.0567	-269.427	185.884	-228.351	89.1042	-125.472	316.352	-240.227	520.917	-421.294	-33.9779	1.88463	228.327	-107.34	46.7294	-29.4625	163.472	-122.039	22.2532	-151.747	-44.6463	-55.2923	180.606	-171.63	168.318
999	2259.68	4.346	1.9698	74.4275	75.6761	-103.137	-254.185	6.20552	158.553	59.4056	21.4801	99.6066	-74.327	-265.109	180.068	-223.516	89.0087	-125.638	315.039	-238.682	520.929	-421.497	-33.7586	1.90174	227.295	-106.501	46.6481	-29.3745	163.565	-121.717	20.9397	-150.547	-45.1408	-54.32	181.323	-171.678	168.17
1000	2289.65	4.33944	1.96038	74.1867	75.6348	-102.891	-252.583	4.87367	158.772	59.2569	21.5975	101.349	-79.7389	-259.856	172.09	-216.861	88.964	-125.814	313.803	-237.223	520.883	-421.63	-33.5433	1.84607	226.354	-105.912	47.3476	-30.0458	163.827	-121.592	22.3622	-151.955	-46.0466	-53.5102	180.062	-171.985	167.956
1001	2290.67	4.34396	1.97906	74.4338	75.6177	-102.302	-253.752	5.9994	156.617	61.2754	21.9334	103.041	-84.396	-255.536	164.501	-210.625	89.0442	-125.819	312.579	-235.99	518.285	-420.335	-33.3364	1.98745	227.682	-106.701	46.5345	-29.1252	163.477	-121.119	21.1695	-151.07	-46.1732	-52.4463	180.437	-171.856	167.65
1002	2098.4	4.34015	1.95605	72.4145	73.0891	-101.616	-243.339	-4.01611	154.844	63.5405	22.4181	101.155	-80.4437	-258.833	173.213	-217.656	89.0105	-122.119	295.765	-219.12	499.307	-403.576	-35.2748	1.4806	226.283	-106.058	50.5618	-33.5061	164.427	-119.413	16.2078	-146.385	-50.0166	-47.7319	179.321	-171.991	167.364
1003	1896.56	4.34885	1.96669	71.8466	72.6445	-100.815	-235.246	-11.7446	153.375	65.158	23.125	98.674	-73.6256	-265.472	184.974	-227.307	89.2739	-122.468	296.628	-219.753	502.063	-405.897	-35.2513	0.980687	225.786	-106.273	54.3102	-37.6151	165.47	-118.054	11.3648	-142.013	-51.8554	-44.2076	180.133	-171.647	167.062
1004	1777.62	4.35547	1.97417	71.2561	72.3191	-99.8327	-226.711	-19.934	151.236	67.3313	24.0844	98.3167	-71.0231	-268.711	185.347	-227.187	89.7624	-122.626	299.25	-222.57	504.299	-407.621	-35.1711	0.441573	224.68	-105.335	56.6544	-40.4923	166.007	-117.652	9.15633	-139.994	-51.9015	-43.3987	181.02	-171.056	166.859
1005	1948.13	4.3656	2.00429	72.0373	72.9394	-101.242	-235.473	-11.2523	154.885	63.702	22.7883	98.4795	-73.2456	-267.104	184.191	-225.747	89.782	-122.666	300.563	-224.162	504.689	-407.253	-34.931	0.713173	225.063	-105.305	53.6655	-37.1459	165.363	-119.397	11.1311	-141.641	-47.4464	-48.692	180.181	-170.56	166.786
1006	1879.68	4.41085	2.08908	74.9629	76.5629	-101.675	-241.086	-6.48498	154.333	64.4267	22.029	98.8111	-82.1058	-257.684	189.339	-230.998	91.2711	-130.195	316.569	-240.559	517.281	-418.944	-31.507	0.74825	223.669	-103.799	53.2703	-36.8909	165.256	-120.492	14.6986	-145.383	-42.9024	-53.3512	181.175	-170.874	166.446
1007	1909.78	4.37761	2.06112	74.0472	75.3018	-101.556	-240.7	-6.70424	154.729	63.9413	22.1518	99.8106	-85.7216	-253.895	183.883	-226.326	91.0756	-126.164	302.266	-226.739	498.271	-402.06	-33.28	0.429932	222.252	-102.557	54.4946	-38.4632	165.63	-120.709	14.8382	-145.72	-40.859	-55.3787	181.73	-170.29	166.484
1008	2016.21	4.3676	2.04769	73.7447	75.1193	-101.381	-239.676	-7.2346	155.667	62.8376	22.4501	101.196	-89.9528	-249.882	175.911	-219.36	91.0434	-125.632	300.108	-224.514	496.344	-400.331	-33.4926	0.355166	221.455	-101.91	54.4988	-38.5241	165.817	-121.642	17.3231	-147.56	-41.0023	-56.336	180.646	-170.122	166.433
1009	1851.56	4.37212	2.04917	73.4514	74.7893	-100.925	-235.725	-10.739	155.805	62.554	22.9875	98.985	-83.8193	-255.627	187.592	-229.185	91.1161	-125.86	299.379	-223.426	497.897	-401.731	-33.5115	0.173225	221.649	-102.461	55.9429	-40.0756	166.387	-120.107	14.9098	-145.976	-42.775	-52.5975	181.566	-170.511	166.076
1010	1929.94	4.36494	2.05747	73.9406	74.5251	-100.837	-235.564	-10.631	156.63	61.636	23.1043	98.7274	-84.5086	-254.586	189.565	-230.847	90.8838	-125.081	295.465	-219.186	495.565	-399.554	-34.189	1.48154	222.754	-103.437	49.6446	-32.3432	165.2	-121.025	15.1851	-146.168	-38.6902	-56.9597	180.781	-170.766	165.686
1011	1958.11	4.36878	2.07319	74.3823	75.1728	-101.608	-242.983	-3.45339	159.06	58.8542	22.4471	98.1147	-82.4943	-256.783	193.368	-234.015	91.017	-125.362	297.56	-221.241	498.497	-402.015	-34.1233	1.17865	221.642	-102.568	51.2874	-34.221	165.563	-120.601	13.4442	-144.86	-38.1028	-56.7279	181.817	-171.117	165.432
1012	2084.24	4.36546	2.05524	74.6324	75.7038	-102.07	-248.062	1.60699	160.761	56.8431	22.1386	98.7509	-84.6201	-254.73	189.583	-230.633	90.9595	-125.656	298.61	-222.285	500.093	-403.521	-33.7889	1.03445	220.869	-101.802	51.4503	-34.4792	165.607	-122.087	16.8236	-147.609	-35.0816	-61.2869	181.404	-171.168	165.276
1013	2204.25	4.35235	2.03111	75.2439	75.6403	-102.543	-254.364	7.71961	162.388	54.8416	21.8308	99.8479	-88.3236	-251.102	183.059	-224.898	90.8524	-125.347	295.297	-218.743	498.051	-401.934	-33.8149	2.22106	221.707	-102.089	44.9139	-26.7276	164.059	-122.424	17.3553	-147.972	-34.0553	-62.7254	181.096	-171.237	165.113
1014	2236.72	4.32222	2.00609	74.5268	74.5913	-102.038	-249.46	3.18256	162.194	55.1489	22.2183	101.163	-90.6737	-249.424	175.223	-217.935	91.106	-123.299	288.022	-211.482	489.044	-393.449	-35.2799	2.35954	222.36	-103.033	46.4557	-27.6737	163.777	-121.859	15.6508	-146.885	-32.9848	-62.631	181.432	-171.416	164.716
1015	2101.1	4.34953	1.9939	73.7684	73.8618	-101.469	-244.772	-1.23791	161.884	55.7205	22.5114	100.27	-86.4531	-253.647	180.7	-222.497	91.3152	-124.628	287.907	-210.635	494.886	-399.076	-34.7356	2.51415	222.115	-103.259	46.7628	-27.715	164.049	-120.13	13.6009	-145.532	-37.1053	-56.6597	181.043	-171.218	164.433
1016	2039.61	4.35965	1.97913	72.8031	72.9274	-100.682	-237.154	-8.581	160.45	57.4138	23.0819	99.1741	-81.1128	-259.512	186.919	-227.632	91.722	-124.035	283.502	-205.723	492.862	-397.005	-35.5763	2.45739	221.813	-103.606	48.5037	-29.2628	164.581	-120.479	14.8187	-146.829	-36.6593	-56.346	182.289	-171.346	164.08
1017	2030.86	4.36598	2.09186	73.5229	73.912	-101.556	-248.694	3.3701	165.286	53.3893	21.6248	100.657	-81.885	-259.8	179.552	-221.183	92.0699	-124.364	290.604	-213.529	495.248	-398.533	-35.0887	2.26815	220.858	-102.68	48.9913	-29.8459	164.637	-120.38	13.0302	-145.107	-34.6312	-58.3676	182.117	-171.446	163.89
1018	2060.02	4.34817	2.06837	73.2579	73.3038	-100.452	-243.323	-3.0972	163.234	55.5057	22.1712	100.854	-82.858	-259.896	182.151	-223.569	92.1635	-122.476	283.789	-206.618	487.483	-390.93	-36.7819	2.29801	220.572	-102.666	49.0638	-29.8457	164.902	-120.245	11.8376	-144.289	-32.6415	-59.7347	182.273	-171.665	163.479
1019	2034.73	4.34176	2.05665	73.3753	73.8872	-101.366	-253.972	7.10143	165.376	53.0214	21.3985	100.371	-81.5933	-260.971	184.023	-224.992	92.2022	-123.019	283.738	-206.319	489.09	-392.554	-36.4498	1.7212	218.939	-101.948	53.9342	-34.8005	165.801	-119.385	10.8999	-143.549	-33.8627	-58.4335	180.75	-171.475	163.232
1020	2006.84	4.34492	2.01608	72.5624	73.4585	-101.094	-249.137	2.38693	164.07	54.3296	21.7111	101.215	-84.1099	-258.489	178.957	-220.526	92.1138	-123.286	279.904	-201.861	489.103	-392.802	-36.5542	0.867549	217.601	-101.223	58.9125	-40.2727	166.843	-116.682	8.34143	-140.907	-43.8771	-44.9728	186.795	-179.394	161.472
1021	1915.12	4.36383	2.00725	72.4785	71.9656	-101.024	-246.207	-0.595381	162.54	56.2818	21.5782	102.388	-85.0938	-258.276	171.809	-214.152	92.439	-124.653	277.336	-198.318	493.475	-397.424	-35.9599	3.09608	218.978	-101.433	46.5013	-26.0734	163.989	-113.785	3.11992	-136.525	-49.379	-37.8667	184.937	-179.392	161.336
1022	1898.59	4.35887	2.01083	74.1416	72.5212	-101.378	-255.17	7.95078	164.497	53.9613	21.2534	100.577	-81.191	-261.668	180.011	-220.918	92.5052	-126.145	281.281	-202.071	500.726	-404.446	-34.8928	5.47006	221.629	-102.493	32.9208	-10.544	160.713	-114.144	4.58531	-137.961	-49.5456	-37.5508	185.228	-178.978	161.29
1023	1996.36	4.33152	2.04475	74.4369	73.344	-101.339	-250.068	2.99399	163.353	55.0205	21.4394	101.912	-84.4148	-258.746	173.147	-215.085	92.5376	-122.886	286.385	-209.409	488.783	-391.763	-36.6166	5.11738	220.851	-101.87	34.9391	-12.7234	160.841	-117.616	10.3874	-143.051	-41.8121	-46.8433	187.232	-177.638	161.742
1024	1905.27	4.34775	2.07658	75.2888	73.743	-101.376	-252.397	5.26662	163.67	54.6004	21.4375	100.761	-79.8478	-263.357	178.007	-218.995	92.8148	-123.392	293.505	-217.174	491.565	-393.958	-36.1672	6.13762	222.091	-102.183	28.5643	-5.6123	159.297	-116.949	9.57555	-142.562	-43.4386	-44.4662	187	-176.644	162.069
1025	1971.6	4.35158	2.09297	74.913	73.0752	-100.947	-247.909	1.9644	164.35	54.118	21.9028	101.685	-80.6909	-262.632	173.857	-215.705	92.9185	-122.736	290.577	-214.204	489.306	-391.603	-36.8247	6.42821	222.603	-102.354	26.7982	-3.65865	158.77	-117.295	9.83474	-142.704	-42.7719	-45.7568	185.892	-175.769	162.308
1026	2011.41	4.32465	2.07951	76.1511	72.9301	-100.39	-240.875	-5.23756	162.576	56.1466	22.3006	101.17	-81.4198	-261.473	176.726	-218.386	92.65	-122.687	290.535	-214.891	489.295	-391.008	-37.612	8.74569	226.897	-102.947	12.8203	10.5923	154.393	-118.252	10.9369	-143.637	-40.0068	-49.1819	186.095	-175.782	162.252
1027	2067	4.28843	2.05032	75.2668	72.9814	-100.572	-240.362	-5.91942	162.312	56.32	22.2286	100.407	-80.5531	-261.403	181.014	-222.248	92.403	-121.03	285.659	-210.101	482.83	-384.594	-38.9258	7.64634	225.025	-103.796	25.8489	-2.70665	157.045	-119.362	10.9184	-143.633	-34.741	-54.9435	186.204	-176.439	161.694
1028	1992.34	4.30427	2.04126	75.755	72.6821	-100.792	-244.784	-1.69365	163.269	55.3741	21.9197	100.521	-79.8297	-262.48	179.701	-220.937	92.6258	-122.694	286.666	-210.73	487.473	-389.658	-37.5338	8.56903	226.981	-104.303	18.4056	5.26125	155.257	-117.434	8.27547	-141.536	-39.5131	-48.9835	184.844	-175.887	161.798
1029	1975.82	4.31419	2.08043	75.9364	73.9058	-100.924	-250.237	3.65131	164.693	53.9799	21.6599	100.705	-80.6902	-261.683	178.571	-219.957	92.7137	-125.321	296.865	-221.148	499.173	-400.493	-35.8173	7.70057	225.843	-104.154	24.9442	-1.91924	156.669	-117.375	7.62758	-141.069	-37.8403	-50.4141	184.396	-174.579	161.908
1030	1997.49	4.29914	2.04769	76.0311	72.8163	-100.491	-241.375	-4.73869	163.083	55.5985	22.263	100.301	-80.0722	-262.055	180.308	-221.443	92.7946	-123.318	288.724	-212.887	490.292	-392.18	-37.3446	8.97292	227.882	-104.751	15.9433	7.98784	154.575	-118.092	9.11226	-142.542	-35.4965	-53.2532	184.449	-174.484	161.858
1031	2051.27	4.29601	2.04507	75.2436	73.1331	-100.702	-242.734	-3.34512	163.789	54.8287	22.1112	99.9443	-80.4233	-261.212	182.538	-223.51	92.7345	-123.946	288.978	-212.973	492.193	-393.893	-37.1657	7.44612	225.34	-103.961	27.361	-4.66302	157.118	-118.473	8.48059	-141.673	-34.391	-54.7217	184.357	-174.655	161.743
1032	2097.7	4.28128	2.02946	74.7168	72.5242	-100.944	-247.611	1.11748	164.436	54.2005	21.7558	99.9677	-79.3278	-262.614	181.785	-222.723	92.9738	-123.932	286.09	-209.913	490.592	-392.78	-37.1558	7.37981	225.205	-103.951	28.2655	-5.58933	157.188	-119.065	9.33589	-142.59	-32.401	-61.0753	175.78	-165.708	164.789
1033	2072.12	4.26583	2.01787	74.1902	72.7747	-100.932	-243.207	-3.00207	163.653	54.7336	22.0994	99.0222	-78.9492	-262.17	186.997	-227.287	92.73	-122.474	283.457	-207.52	485.582	-387.612	-38.3434	6.16148	223.35	-103.911	38.0049	-15.8978	159.344	-119.488	9.03906	-142.56	-29.2076	-63.8288	176.343	-165.714	164.443
1034	2081.75	4.25227	2.02273	73.5404	73.1665	-100.42	-235.955	-9.70646	162.26	56.0279	22.815	99.9476	-81.7112	-259.498	181.679	-222.624	92.7357	-120.881	285.108	-210.02	482.332	-383.709	-39.4058	4.51012	220.739	-102.645	48.1817	-27.0276	161.328	-120.24	8.36857	-142.142	-24.5205	-68.525	177.364	-165.92	164.086
1035	2144.92	4.24583	2.02889	73.1903	73.7128	-100.312	-235.136	-10.2829	162.485	55.7239	22.9962	101.487	-84.7264	-257.008	173.293	-215.329	92.9026	-120.231	288.148	-213.696	481.27	-382.036	-39.7643	3.1554	219.3	-102.327	56.4702	-35.9009	162.999	-120.131	8.15194	-142.396	-23.4629	-68.572	178.043	-166.266	163.654
1036	2115.16	4.24112	2.02259	72.5746	72.8134	-100.22	-235.109	-9.98743	162.81	55.3834	23.1066	100.633	-81.1672	-260.795	176.447	-217.596	93.1768	-119.208	282.453	-207.663	477.163	-378.098	-40.8502	3.13332	219.307	-102.577	56.7113	-36.0572	163.321	-119.278	7.28058	-141.058	-26.3311	-65.3036	177.207	-167.797	162.768
1037	2100.4	4.24637	2.02228	72.668	72.5984	-100.252	-235.135	-9.86557	163.059	55.0212	23.1527	99.9962	-80.6391	-261.066	178.664	-219.202	93.2233	-120.033	281.4	-206.132	479.329	-380.387	-40.4599	3.51904	218.856	-101.895	53.66	-32.8111	162.954	-118.708	5.56322	-139.68	-26.6194	-64.1868	177.604	-168.098	162.384
1038	2236.94	4.24568	1.99356	73.1752	72.2546	-101.149	-242.29	-3.05104	164.897	52.8786	22.4503	101.447	-80.6988	-262.206	170.765	-212.219	93.7037	-119.294	279.955	-204.882	476.529	-377.728	-40.8007	4.6384	221.081	-103.392	46.5783	-24.7224	161.548	-118.977	5.70802	-139.942	-23.2339	-68.0641	175.976	-167.09	162.233
1039	2111.84	4.2395	1.96882	71.9889	70.9983	-101.249	-246.051	0.238154	164.652	53.1776	22.1763	101.171	-74.2674	-270.133	170.499	-211.678	94.4005	-118.449	275.481	-200.205	474.091	-375.198	-41.9008	4.12495	220.554	-103.222	48.9982	-27.632	162.456	-116.426	3.45479	-138.429	-30.067	-58.9349	174.777	-167.414	161.773
1040	2160.06	4.24764	1.97088	71.3314	70.8292	-100.789	-241.52	-3.94063	163.865	53.9848	22.6724	102.763	-76.6014	-268.551	162.686	-205.05	94.7173	-118.639	276.787	-201.596	474.395	-375.635	-41.4845	3.15102	219.604	-102.513	53.9489	-33.1495	163.114	-115.865	1.93047	-137.119	-30.844	-57.267	175.334	-167.747	161.415
1041	2336.2	4.25515	1.99425	71.1513	71.1632	-100.481	-237.912	-7.36224	163.102	54.7908	22.9914	104.214	-78.1405	-267.91	155.577	-199.031	95.0807	-118.761	280.504	-205.751	475.086	-376.33	-40.9078	1.84728	218.723	-101.187	57.9989	-38.5067	163.779	-116.945	0.835455	-136.039	-25.2338	-63.1265	176.656	-168.108	160.964
1042	2290.83	4.26633	2.01014	71.6223	71.094	-100.21	-233.796	-11.1499	162.148	55.6089	23.4508	103.88	-77.248	-268.788	156.884	-199.982	95.0746	-118.057	283.611	-209.512	473.643	-374.708	-41.0189	2.53381	219.908	-101.011	51.3476	-31.6398	162.259	-117.383	1.88709	-137.229	-22.6655	-65.7967	175.41	-166.842	160.773
1043	2211.38	4.27987	2.01623	71.6688	70.9245	-99.641	-227.845	-16.6595	160.643	56.9587	24.2049	103.606	-76.7649	-269.201	157.847	-200.651	95.0656	-118.012	285.796	-212.047	473.276	-374.341	-40.7528	2.46837	220.991	-101.545	49.8096	-30.2992	162.036	-116.54	0.304091	-136.109	-23.6659	-63.3634	175.644	-167.096	160.364
1044	2197.21	4.28814	2.02485	72.0027	71.2506	-100.103	-230.029	-14.3323	161.761	55.6006	23.9661	103.533	-76.9639	-268.897	158.053	-200.727	94.9861	-118.03	288.168	-214.755	473.594	-374.702	-40.3942	2.25427	220.821	-100.789	48.9264	-29.7246	161.703	-116.171	-0.6551	-135.325	-24.74	-61.4295	176.256	-167.339	159.996
1045	2223.73	4.29046	2.02283	71.6673	71.4327	-99.607	-225.669	-18.3922	160.324	56.8824	24.6022	103.131	-75.5465	-270.376	159.435	-201.676	95.0638	-117.372	289.51	-216.55	471.604	-372.515	-40.7487	1.04444	219.299	-99.2462	53.606	-35.4921	162.593	-116.63	-0.540194	-135.454	-20.2079	-66.9458	174.821	-166.473	159.933
1046	2156.49	4.29088	2.01458	71.8485	71.0152	-98.7036	-217.432	-26.1832	157.74	59.253	25.8399	101.651	-76.0578	-268.985	165.975	-207.515	94.6827	-117.587	288.053	-214.349	472.447	-373.753	-40.3231	1.54411	221.075	-99.5706	51.0719	-33.0019	160.645	-114.768	-10.1834	-126.465	-14.9833	-71.3937	174.216	-165.898	159.765
1047	2131.76	4.27228	2.0053	72.0629	70.914	-98.8507	-217.952	-25.5896	158.168	58.8382	25.6986	102.922	-76.4207	-269.542	159.678	-202.112	95.071	-117.065	287.351	-214.116	468.706	-370.157	-40.5303	1.81323	222.113	-100.741	48.6671	-30.1583	160.865	-115.452	-4.58003	-132.137	-17.8746	-67.4205	174.761	-167.011	158.999
1048	1933.45	4.25543	2.00494	72.1236	71.4316	-99.3979	-220.203	-23.176	159.396	57.5236	25.5222	99.3162	-72.7063	-271.482	174.305	-214.34	94.4098	-116.963	288.424	-215.291	468.991	-370.407	-40.4598	0.586402	221.043	-99.4846	56.0539	-38.7791	161.34	-113.767	-9.07572	-127.829	-21.6727	-62.3291	174.284	-167.429	158.532
1049	1994.49	4.25074	1.99269	72.5452	71.4224	-99.4736	-220.663	-22.7214	159.409	57.5011	25.4108	100.906	-75.7534	-268.884	166.874	-208.064	94.5168	-117.39	288.239	-214.964	469.025	-370.679	-40.0766	1.70895	221.716	-99.6973	49.8347	-31.6209	160.163	-114.046	-8.03764	-129.237	-17.7418	-65.38	175.331	-168.192	157.672
1050	2103.48	4.26496	1.99928	73.0219	71.7223	-100.773	-230.884	-12.8001	163.1	53.7941	24.0587	101.937	-76.1505	-269.244	161.789	-203.678	94.8148	-118.35	290.808	-217.599	471.322	-373.094	-39.0979	1.64123	222.662	-100.214	48.2226	-30.1925	160.101	-113.605	-9.10104	-128.406	-18.3516	-63.6586	175.683	-168.455	157.319
1051	2120.13	4.2489	1.98242	71.7381	71.2974	-100.611	-231.601	-12.3196	162.979	54.1441	23.9401	102.908	-75.9299	-270.348	156.895	-199.45	95.2104	-118.147	287.589	-214.242	469.712	-371.777	-39.1379	-0.319476	220.942	-98.9736	58.4799	-41.7723	161.611	-112.399	-9.59737	-128.053	-21.5378	-59.9851	174.045	-168.488	157.001
1052	2163.72	4.26485	1.9906	71.9278	71.6263	-100.896	-234.06	-9.87161	163.715	53.1944	23.798	102.659	-74.7275	-271.681	157.898	-200.122	95.2488	-118.018	289.747	-216.721	469.451	-371.61	-38.9534	-0.785967	220.501	-98.0388	58.1584	-42.0209	161.635	-112.938	-8.48829	-129.111	-21.0076	-60.0583	175.209	-168.703	156.546
1053	2140.67	4.2761	2.0042	72.5357	71.9603	-101.138	-235.667	-8.22144	164.198	52.4827	23.7307	102.423	-73.9304	-272.521	158.811	-200.722	95.2543	-118.142	293.321	-220.784	469.924	-371.987	-38.5849	-0.692303	220.716	-97.6549	54.8808	-38.8848	161.288	-112.384	-11.2114	-126.769	-17.8601	-63.3226	174.357	-167.427	156.63
1054	1702.49	4.10045	1.93656	72.0853	71.6457	-100.661	-231.195	-12.4012	162.742	53.7907	24.3462	99.0976	-70.4903	-274.343	170.719	-212.068	94.7953	-117.937	290.615	-217.769	468.752	-370.891	-38.9778	-1.53321	220.194	-97.5861	59.1418	-43.9083	162.587	-110.101	-13.4708	-124.661	-24.8972	-54.8872	173.402	-169.085	156.689
1055	2067.46	4.26015	1.95741	71.9916	71.4551	-101.617	-240.679	-3.46523	166.351	50.4049	23.645	101.908	-71.5398	-275.337	158.312	-201.129	95.4683	-120.113	293.788	-220.41	475.39	-377.776	-37.1953	-1.24122	223.301	-98.7197	58.6634	-43.9927	160.31	-109.768	-13.5471	-124.604	-25.3919	-53.7346	174.137	-170.443	156.195
1056	2129.09	4.26841	1.93187	71.2798	70.7961	-101.106	-235.293	-8.52433	164.699	51.9465	24.3008	101.666	-72.007	-274.658	159.255	-201.755	95.4012	-119.775	288.472	-214.73	472.769	-375.619	-37.4076	-2.06946	223.127	-98.3081	60.7449	-46.9846	161.023	-110.039	-12.7523	-125.27	-25.6144	-54.4269	173.617	-170.826	156.547
1057	2191.5	4.27283	1.9218	71.4435	70.8274	-101.315	-235.235	-8.4021	164.904	51.4956	24.3748	101.647	-73.252	-273.149	159.434	-201.812	95.2401	-119.572	286.506	-212.732	471.38	-374.566	-37.3339	-2.26105	223.087	-97.9561	59.4522	-45.9827	161.094	-110.743	-12.1723	-125.834	-22.84	-57.7616	173.343	-170.598	156.344
1058	2134.03	4.27794	1.92116	71.4683	70.9074	-101.393	-233.6	-9.78395	164.627	51.5518	24.5811	98.0358	-66.7137	-278.861	174.421	-213.681	95.2337	-117.656	283.443	-209.919	465.686	-368.811	-38.9296	-3.09597	222.589	-97.5014	62.2007	-49.5349	162.021	-111.33	-11.8459	-126.259	-19.5092	-61.5128	173.215	-170.212	156.208
1059	2363.33	4.25686	1.92607	70.7753	70.4337	-101.271	-237.903	-6.30477	164.385	52.4268	23.7574	101.56	-68.6552	-279.119	158.823	-200.561	95.8716	-117.7	281.749	-208.143	464.922	-368.436	-38.6712	-3.46148	223.056	-97.7334	64.3851	-51.7437	161.753	-111.811	-11.7274	-126.394	-17.5103	-63.7043	172.993	-169.705	155.997
1060	2285.52	4.25626	1.937	71.465	70.6639	-101.275	-236.146	-7.83128	163.927	52.6252	24.0252	101.548	-69.5178	-278.083	159.061	-200.662	95.7464	-116.825	283.415	-210.341	462.359	-365.922	-39.0368	-2.80282	223.655	-98.3183	60.3847	-46.9686	161.356	-111.325	-13.7115	-124.525	-17.507	-62.375	174.493	-169.956	155.681
1061	2182.33	4.27055	1.95603	72.235	70.61	-101.369	-235.145	-8.58817	163.792	52.4932	24.2064	100.101	-66.5686	-280.793	165.102	-205.36	95.7556	-115.604	285.059	-212.592	459.226	-362.775	-39.6826	-1.94031	224.191	-97.8883	52.9742	-38.9138	159.895	-111.049	-14.4983	-123.848	-18.3118	-60.7283	174.831	-169.902	155.357
1062	2079.02	4.29358	1.96945	72.1288	70.608	-100.514	-227.832	-15.6552	161.14	55.1557	25.0484	99.9087	-67.0634	-280.143	166.072	-206.036	95.6416	-116.549	288.932	-216.741	461.713	-365.376	-38.6572	-2.278	223.832	-97.0663	52.4925	-38.9134	159.871	-110.52	-15.7395	-122.741	-19.7006	-58.2125	175.488	-170.253	154.939
1063	2037.08	4.29158	1.98077	72.6407	70.7898	-101.23	-235.352	-8.76708	162.767	53.8094	23.8758	101.598	-69.5561	-278.333	158.619	-199.84	95.807	-118.579	291.651	-219.186	467.138	-371.11	-36.8915	-1.97539	224.233	-96.7024	48.3901	-34.7409	159.196	-108.682	-19.2501	-119.685	-20.6498	-54.3588	175.991	-171.672	153.334
1064	1928.41	4.29235	1.99107	72.9021	70.4758	-100.324	-227.144	-16.5546	160.033	56.4045	24.9273	100.902	-67.7958	-279.974	161.628	-202.152	95.8183	-116.79	291.969	-219.963	461.548	-365.37	-38.1575	-1.57226	224.732	-96.9771	46.2129	-31.9852	158.771	-106.284	-24.3231	-114.99	-24.0768	-48.8007	175.561	-171.969	153.077
1065	1939.24	4.31735	1.99615	72.2239	69.7424	-100.105	-227.086	-17.0333	159.701	57.305	24.5583	101.233	-65.5925	-282.996	159.253	-199.95	96.2729	-119.035	292.723	-220.067	467.604	-371.638	-36.6242	-2.53391	223.951	-95.8818	46.9118	-34.0554	159.85	-103.18	-30.1115	-109.63	-29.7477	-40.9539	174.206	-172.438	152.952
1066	1859.94	4.32299	2.00769	72.6263	70.3871	-100.2	-226.683	-17.3094	159.638	57.2696	24.5699	100.174	-65.2954	-282.663	164.056	-203.827	96.0287	-118.729	295.456	-222.982	467.163	-371.09	-36.7779	-2.98388	224.411	-96.8953	50.4819	-37.6916	160.818	-102.793	-32.0249	-107.656	-29.0941	-41.3782	174.294	-172.821	152.835
1067	1737.12	4.33264	2.00891	72.7108	70.5319	-99.3764	-220.412	-23.3059	157.382	59.4063	25.4785	98.3919	-64.5556	-282.657	171.467	-209.623	95.8266	-119.248	296.462	-224.04	468.298	-372.454	-36.2508	-3.97155	224.888	-97.3457	54.0581	-42.2737	161.865	-100.839	-36.9561	-102.79	-32.7895	-36.2915	173.837	-173.039	152.763
1068	1731.44	4.31163	2.0143	73.1704	70.1097	-99.397	-221.304	-22.4291	157.553	59.2538	25.3542	97.2247	-62.3453	-285.148	175.085	-212.117	96.1962	-117.021	290.747	-217.85	463.299	-367.344	-38.4227	-3.53294	226.801	-100.303	54.1578	-41.6385	162.952	-97.7833	-45.4229	-94.6613	-36.4434	-30.7672	172.807	-173.718	152.872
1069	1761.86	4.32635	2.00178	71.719	69.142	-99.3511	-221.932	-21.9153	157.479	59.4213	25.2289	97.469	-59.4003	-289.201	172.776	-209.888	96.7441	-116.644	285.964	-212.368	462.513	-367.451	-38.6083	-3.7808	227.177	-100.993	56.5142	-43.6894	163.208	-101.272	-35.0756	-104.664	-32.0828	-37.3088	174.883	-174.434	152.682
1070	1870.83	4.34177	2.0137	72.077	68.4592	-99.3047	-222.447	-21.4092	157.506	59.3716	25.2029	98.1128	-57.8907	-291.792	168.665	-206.192	97.2587	-116.138	284.436	-210.384	462.588	-366.903	-39.6612	-2.2146	226.827	-100.671	48.493	-34.3951	162.326	-99.6797	-40.512	-99.4632	-32.8062	-35.403	174.801	-174.473	152.42
1071	1933.08	4.36161	2.00823	71.4743	67.4756	-100.029	-229.275	-14.9559	159.721	57.3599	24.2399	95.5353	-47.3947	-303.706	173.812	-209.175	98.4805	-116.053	280.929	-206.449	461.512	-366.066	-40.0134	-1.92259	226.742	-100.753	46.2221	-31.9879	162.65	-100.178	-39.0924	-100.618	-33.5389	-34.5823	175.392	-174.13	152.31
1072	2187.6	4.34905	2.05375	72.0592	67.6096	-100.493	-234.928	-9.66311	161.513	55.7799	23.5381	98.6676	-49.2665	-303.264	161.224	-198.999	98.6706	-114.309	281.844	-207.621	459.705	-363.896	-41.682	-1.70931	227.461	-102.14	46.3303	-31.7563	163.422	-96.9063	-47.8244	-92.2144	-37.9999	-28.1054	174.062	-174.456	152.254
1073	2035.55	4.36418	2.02349	70.645	67.158	-99.5276	-226.498	-17.7979	158.253	58.8716	24.6085	96.4504	-45.2284	-306.649	169.908	-205.851	98.5093	-113.328	277.981	-203.487	457.428	-361.561	-42.7857	-2.56755	226.495	-102.785	54.1255	-39.9217	165.572	-99.6381	-39.4145	-100.395	-33.9208	-33.8745	174.814	-174.446	152.152
1074	2057.21	4.38336	2.03305	70.5747	66.9455	-99.9	-230.353	-14.1767	159.465	57.7851	24.0942	95.5328	-41.2568	-311.137	171.314	-206.487	98.902	-113.693	277.654	-202.839	459.679	-363.755	-42.7897	-2.37318	226.384	-103.171	53.5732	-39.1432	166.154	-99.4248	-41.0856	-98.9509	-32.5928	-34.9126	175.248	-174.055	152.062
1075	2321.07	4.41723	2.19328	70.2979	68.1829	-98.3071	-228.7	-14.2327	162.173	54.8171	25.7447	97.7283	-41.6351	-311.705	162.209	-199.148	99.0456	-112.837	289.115	-215.583	458.711	-362.083	-43.0308	-2.59561	225.34	-102.951	56.8195	-42.1983	166.877	-105.716	-26.1247	-113.728	-21.5752	-49.3823	177.069	-172.149	153.431
1076	2105.71	4.41725	2.13236	69.4608	67.8758	-99.3014	-233.122	-10.8347	162.77	54.8027	24.3605	94.6364	-37.361	-315.012	174.137	-208.482	98.8051	-113.818	282.929	-208.56	460.258	-364.672	-42.1677	-4.43177	224.082	-101.147	63.0849	-50.4662	167.941	-105.853	-25.1992	-114.217	-24.0085	-48.2076	176.347	-172.602	153.255
1077	2170.19	4.42021	2.08262	69.5637	67.4301	-99.6576	-233.375	-11.2871	160.434	57.0417	23.8742	97.1855	-41.9841	-310.563	166.333	-202.692	98.5998	-115.116	283.077	-208.422	462.286	-367.166	-41.0384	-4.53597	224.331	-100.451	59.3182	-47.3656	167.707	-103.093	-31.1215	-108.424	-30.2011	-40.3535	175.174	-173.299	153.076
1078	2128.69	4.46168	2.10201	69.2079	66.5443	-99.0202	-228.005	-16.5074	157.754	59.5329	24.3989	95.736	-37.6047	-315.771	169.247	-203.312	99.2565	-113.852	277.165	-202.134	458.282	-362.961	-42.6392	-3.9673	221.077	-98.5183	53.9121	-41.0822	169.086	-103.606	-31.2177	-108.325	-26.7338	-44.5456	176.053	-174.35	152.686
1079	2338.99	4.47418	2.10396	69.4933	65.5071	-98.8491	-226.649	-17.908	156.647	60.5612	24.4933	96.9955	-37.192	-316.912	163.304	-198.524	99.4762	-114.173	276.112	-200.617	459.86	-364.219	-42.7144	-1.3017	222.901	-98.4695	38.4101	-23.5635	165.336	-106.325	-25.9251	-113.75	-19.8002	-54.1382	174.161	-170.643	153.474
1080	2187.92	4.46798	2.10287	69.2003	66.4304	-99.0038	-227.43	-17.3336	156.158	61.0509	24.1856	95.4622	-35.4852	-318.066	169.177	-203.168	99.3714	-114.067	280.982	-206.23	458.6	-363.244	-41.9285	-3.39137	222.334	-98.1346	47.5332	-34.6564	167.144	-107.217	-22.4397	-116.966	-20.8794	-52.8812	174.725	-171.033	153.218
1081	2229.49	4.48327	2.11247	68.9669	66.3481	-99.2014	-228.704	-16.2816	156.138	61.1688	23.7933	97.4521	-37.4799	-316.824	161.395	-196.972	99.5636	-115.846	285.254	-210.621	463.331	-368.43	-40.0984	-4.49294	222.084	-97.0521	49.9546	-38.6171	167.353	-104.017	-29.1327	-110.739	-26.4803	-45.0525	173.739	-171.525	152.984
1082	2244.37	4.48956	2.10769	69.3149	66.8663	-99.6259	-231.035	-13.9242	156.296	60.6619	23.4656	97.2708	-37.4199	-316.64	162.689	-198.164	99.3845	-115.948	288.105	-213.795	464.038	-368.918	-39.9108	-4.73809	222.038	-96.3042	48.9807	-38.5363	167.191	-105.019	-27.0087	-112.855	-24.2241	-47.679	174.485	-172.024	152.803
1083	2185.81	4.49032	2.10615	69.6107	66.8375	-98.9066	-225.287	-19.4653	154.261	62.6593	24.1844	97.6618	-38.992	-314.761	162.641	-198.439	99.1396	-116.019	289.798	-215.639	462.637	-368.202	-39.3752	-4.88344	222.944	-95.966	47.3988	-37.0671	166.262	-103.662	-30.2051	-109.376	-27.389	-43.4293	174.912	-172.914	152.473
1084	2079.32	4.49137	2.10423	69.7868	67.5748	-99.16	-226.517	-18.2121	154.505	62.2914	23.9754	95.3507	-36.9317	-316.029	171.601	-205.516	98.9918	-115.953	291.258	-217.289	462.591	-368.057	-39.3662	-5.80683	222.808	-95.7724	51.2004	-41.9964	167.065	-105.37	-26.9664	-112.586	-22.954	-48.8547	175.802	-173.454	152.269
1085	2173.45	4.4843	2.09722	70.3337	67.4209	-99.8137	-233.29	-11.9022	156.982	60.1542	23.1632	97.4905	-40.5574	-312.694	164.714	-200.323	98.9106	-116.983	289.502	-215.272	463.946	-369.626	-38.8442	-4.53989	222.907	-95.8018	45.7538	-35.2445	166.005	-102.967	-31.4493	-108.288	-27.682	-41.2017	176.305	-173.757	151.293
1086	1941.46	4.48417	2.137	71.9722	68.9351	-99.9476	-233.518	-11.6271	156.216	60.5657	23.1315	94.4316	-39.2971	-313.277	176.375	-209.227	98.9486	-117.048	297.011	-223.686	463.198	-368.648	-38.2974	-4.25623	223.32	-94.6656	40.1847	-29.7533	164.483	-105.144	-28.2742	-111.587	-19.1142	-49.9579	178.097	-174.345	150.503
1087	1951.24	4.47151	2.10887	71.9025	68.3911	-100.423	-239.004	-6.58947	158.138	58.938	22.5266	95.4432	-42.0696	-310.282	174.085	-207.728	98.6976	-118.147	294.689	-221.224	464.464	-370.549	-37.3807	-4.21994	223.604	-94.5889	40.305	-29.8164	164.023	-101.012	-35.8544	-105.127	-24.8057	-44.1831	168.411	-167.336	152.099
1088	2109.86	4.46453	2.08025	70.7849	68.1305	-99.7259	-233.186	-12.127	156.277	60.7451	23.2268	98.4406	-47.3741	-305.136	164.75	-200.809	98.3699	-117.647	290.403	-216.548	462.486	-368.613	-38.0131	-5.66311	222.507	-94.403	48.1959	-39.1598	166.075	-102.691	-32.4543	-108.453	-20.9044	-49.0054	169.798	-168.496	151.884
1089	1919.03	4.4225	2.02968	71.0876	68.1977	-100.391	-230.503	-14.0163	158.366	58.4237	24.7075	94.7903	-45.3279	-305.46	175.006	-210.332	97.9218	-117.472	289.797	-215.948	461.786	-368.267	-37.925	-6.13109	225.928	-96.5826	52.2134	-43.858	165.219	-100.028	-37.1754	-103.902	-26.6296	-41.4826	168.483	-169.166	151.81
1090	2173.12	4.44685	2.05109	70.664	67.8048	-100.138	-230.546	-14.1429	158.113	58.8225	24.5938	98.4838	-48.0284	-304.377	160.591	-198.705	98.236	-118.755	292.485	-218.585	465.569	-372.588	-36.5486	-6.31833	226.746	-96.8283	50.3445	-42.3787	165.164	-100.751	-36.1872	-104.444	-26.7023	-41.73	170.63	-170.922	151.755
1091	2046.67	4.39892	2.03417	70.5965	68.4553	-100.275	-231.173	-13.5327	158.027	58.8184	24.4387	97.3014	-48.0364	-303.536	165.29	-202.804	97.8925	-118.544	292.962	-219.092	465.476	-372.408	-36.7719	-6.9338	226.188	-96.5979	53.6534	-46.3159	166.024	-104.083	-29.4784	-110.88	-20.3536	-50.1613	172.641	-171.077	151.681
1092	1928.35	4.41787	2.02213	70.5569	68.1615	-99.1781	-222.368	-21.9957	154.939	61.7784	25.6693	96.7449	-49.0988	-301.575	170.005	-206.937	97.4441	-118.352	291.157	-217.263	464.016	-371.474	-36.7388	-7.84691	227.034	-97.1504	55.3638	-49.0438	166.889	-101.193	-35.0714	-105.463	-26.4154	-42.2617	171.354	-171.845	151.528
1093	1883.78	4.43074	2.00704	70.5238	66.7433	-98.7028	-219.413	-24.8752	153.93	62.8177	26.0513	94.5111	-42.9926	-308.213	175.769	-210.696	98.0959	-117.639	283.002	-208.003	461.15	-368.677	-37.9967	-6.0379	226.82	-97.0499	46.591	-38.5291	165.801	-99.4795	-39.1377	-101.287	-29.8158	-37.5257	172.844	-173.629	151.217
1094	1982.97	4.46448	2.03575	70.1708	66.7442	-98.4717	-217.869	-26.4424	153.301	63.5348	26.1391	95.4918	-42.0985	-310.094	170.591	-206.2	98.4738	-118.079	285.807	-210.586	464.703	-372.119	-37.5865	-5.91878	226.399	-97.3233	47.2166	-38.9082	166.451	-102.035	-36.5111	-103.728	-22.4192	-46.3907	175.487	-173.686	151.185
1095	1802.85	4.50119	2.09982	69.7222	66.2356	-98.3099	-213.629	-30.2841	154.495	62.8988	26.4083	91.5661	-34.2244	-318.087	181.625	-213.816	99.1101	-117.394	283.892	-208.231	463.737	-370.968	-38.6155	-6.42238	226.224	-97.7633	50.8139	-42.9311	167.504	-99.4636	-40.0787	-100.368	-28.5206	-38.7226	173.462	-173.901	151.091
1096	1788.79	4.5214	2.1123	69.9604	66.261	-99.2566	-220.98	-23.1736	155.545	61.4435	25.46	89.7506	-29.5752	-323.13	185.278	-215.963	99.6394	-117.902	287.266	-211.994	465.23	-372.914	-37.6529	-6.17845	226.711	-96.6719	45.0222	-37.1726	165.952	-101.48	-35.3095	-104.704	-28.3457	-40.4907	174.213	-173.037	151.657
1097	2033.73	4.49456	2.0791	69.6294	65.6989	-99.8207	-228.615	-16.1464	156.533	60.3323	24.5652	89.8163	-23.1727	-330.135	180.936	-211.816	99.7395	-115.626	282.62	-207.183	459.458	-366.818	-39.9027	-5.76532	225.915	-96.5667	45.5189	-36.9871	166.031	-100.883	-36.5621	-103.669	-28.0631	-40.4472	173.7	-173.547	151.401
1098	2244.41	4.4948	2.08125	69.8401	66.6346	-101.116	-240.03	-5.19598	159.403	57.166	23.3071	91.677	-23.3188	-331.093	172.434	-204.763	100.053	-115.232	286.572	-211.705	459.552	-366.546	-40.0295	-6.05678	226.188	-97.9299	50.8081	-42.1198	167.076	-102.664	-34.4093	-105.727	-23.3238	-45.7622	175.73	-173.719	151.346
1099	2109.61	4.49685	2.07817	70.2232	67.2894	-101.896	-248.21	2.69282	161.393	54.8811	22.6532	88.3467	-17.1039	-336.829	181.371	-210.938	100.141	-115.328	286.677	-211.736	460.078	-367.043	-40.0537	-6.88977	225.615	-97.8402	55.7031	-47.7929	168.248	-101.004	-37.9367	-102.363	-26.0621	-41.9286	175.059	-173.455	151.244
1100	2308.72	4.5186	2.1961	70.0904	67.2751	-101.687	-242.168	-2.52582	165.758	51.8982	22.6515	93.9749	-25.4315	-329.99	164.727	-198.804	100.311	-115.456	291.679	-217.105	461.912	-368.599	-39.9189	-6.71084	226.126	-99.2321	57.1055	-48.768	169.045	-99.1235	-42.3765	-97.8974	-30.2759	-36.0739	174.593	-173.601	151.164
1101	1966.89	4.33531	2.11516	70.9801	68.4243	-101.462	-242.031	-2.86359	164.669	52.9213	22.7259	91.7305	-28.3637	-324.44	178.27	-212.501	99.1195	-115.355	291.553	-216.955	461.758	-368.339	-40.1523	-6.89932	225.998	-99.6862	58.9088	-50.7499	170.027	-99.3784	-41.5405	-98.8056	-29.2236	-37.3033	174.586	-173.694	151.092
1102	2347.87	4.52691	2.21706	70.4852	67.9335	-102.159	-243.688	-0.495238	171.702	46.3638	23.0218	96.3398	-32.2548	-322.823	160.252	-197.598	99.6579	-117.379	293.429	-217.735	468.622	-375.3	-38.7933	-5.67801	226.092	-99.303	54.4862	-45.3422	168.332	-102.198	-37.3208	-102.951	-20.4574	-47.7706	177.081	-174.148	150.799
1103	1828.61	4.31125	2.11824	71.2802	69.4136	-102.362	-244.473	0.931502	172.874	44.9368	23.7551	87.2486	-24.8935	-323.692	187.6	-219.974	96.703	-117.854	298.794	-223.778	472.179	-378.213	-38.3271	-3.62201	227.271	-96.5002	55.2937	-44.2643	161.053	-105.279	-33.6075	-106.502	-14.0922	-55.3171	178.311	-173.275	150.753
1104	2042.9	4.39968	2.1456	70.5767	68.2303	-101.87	-239.019	-5.95416	164.014	54.0756	23.6033	91.5411	-32.1439	-317.632	177.52	-212.651	96.9563	-118.749	303.755	-228.913	473.766	-380.005	-37.4423	-3.52109	227.164	-96.9835	43.4508	-32.8433	163.289	-107.581	-27.9794	-112.315	-7.30268	-63.954	177.695	-171.927	151.03
1105	2099.11	4.40496	2.11621	69.7259	68.1344	-101.409	-238.426	-6.95627	161.997	56.1206	23.4857	93.1139	-36.2123	-313.365	176.184	-212.184	96.6959	-119.357	302.121	-227.072	474.256	-380.905	-36.8874	-4.92619	226.039	-96.9442	48.3474	-39.1219	165.812	-108.749	-23.6962	-116.614	-5.57599	-66.6175	176.438	-171.386	150.946
1106	2159.19	4.47238	2.10334	69.6783	68.9493	-100.896	-235.923	-9.58582	160.155	57.9279	23.6958	95.5221	-40.8359	-309.014	171.218	-208.683	96.5802	-121.568	304.913	-229.48	481.035	-387.688	-35.2914	-5.73925	224.977	-96.7263	53.0117	-44.4398	167.301	-108.292	-21.4143	-118.822	-10.1607	-61.2629	175.734	-171.922	150.439
1107	2008.2	4.48338	2.09611	71.0809	69.5757	-101.727	-247.237	1.28037	162.799	54.9383	22.6384	94.4257	-37.2098	-313.272	173.649	-209.807	97.0469	-122.546	302.653	-226.64	484.22	-391.163	-34.3871	-6.46431	224.047	-96.2991	52.2519	-44.5163	169.094	-104.069	-30.0143	-110.195	-21.7369	-46.2142	174.995	-174.188	149.972
1108	1975.62	4.41952	2.06129	70.6695	69.0694	-101.607	-248.184	3.11238	166.9	51.0108	24.9194	92.3269	-35.2907	-314.416	174.837	-212.267	96.8537	-122.972	298.569	-221.753	485.2	-392.603	-34.0697	-6.94626	225.065	-96.7185	57.2348	-49.8537	168.47	-100.987	-35.5005	-104.884	-28.2464	-37.6738	173.443	-173.91	149.882
1109	1976.71	4.45974	2.08008	70.6467	69.2815	-102.188	-250.628	5.22569	166.354	51.3056	24.3691	92.0059	-33.1452	-317.468	173.582	-210.319	97.4179	-123.978	303.181	-226.161	490.932	-398.169	-33.5176	-7.60531	225.447	-97.0347	58.4344	-51.7205	169.25	-100.573	-36.1665	-104.185	-29.1197	-37.2326	173.399	-173.882	149.851
1110	1893.02	4.50367	2.11949	70.8567	69.8859	-102.158	-248.215	2.64387	164.573	53.0306	24.3445	88.2398	-26.7039	-323.521	184.541	-217.772	97.585	-125.12	308.03	-231.063	494.72	-401.789	-32.5661	-7.98965	225.652	-97.1263	58.8353	-52.5366	169.577	-102.709	-31.97	-108.294	-23.4189	-44.0043	175.454	-174.526	149.649
1111	1849.73	4.4846	2.11408	71.4628	69.4756	-102.325	-249.898	4.31457	164.556	52.7643	24.2263	88.9252	-28.7592	-321.67	183.184	-216.811	97.6161	-123.448	304.395	-227.566	489.165	-396.619	-33.7536	-7.06232	226.176	-97.4636	52.8413	-45.599	168.751	-100.036	-37.2911	-103.286	-27.2411	-38.1881	175.025	-175.264	149.452
1112	1968.3	4.51641	2.12837	71.6824	69.5435	-102.632	-251.067	5.31806	163.768	53.2659	24.0243	90.6307	-29.7518	-321.634	176.742	-211.462	97.9897	-123.235	306.666	-230.205	487.383	-394.699	-33.9453	-6.55953	224.344	-95.1606	47.3664	-39.7613	167.877	-101.159	-35.1123	-105.662	-23.836	-41.7782	176.053	-174.995	149.309
1113	2178.5	4.53446	2.17577	71.8969	69.3936	-102.282	-249.3	3.93217	162.906	53.8168	24.4037	91.5195	-27.9606	-324.692	170.753	-205.957	98.6359	-122.124	309.181	-233.244	482.816	-389.524	-34.8711	-5.31152	224.247	-94.6001	39.4516	-30.6341	166.66	-103.402	-31.4526	-109.41	-17.1983	-49.7782	177.081	-174.544	149.324
1114	2166.62	4.54792	2.16419	71.4833	68.8058	-102.311	-250.758	5.19567	162.725	53.9825	24.1564	91.0205	-25.9046	-327.097	171.524	-206.026	98.8958	-122.498	307.147	-230.959	482.738	-389.884	-34.1698	-6.21708	222.65	-93.4604	40.8955	-33.0175	167.971	-100.71	-35.2475	-105.372	-26.0476	-39.4364	174.198	-173.547	149.341
1115	2242.39	4.51341	2.11887	70.2874	68.8115	-101.95	-248.266	2.57103	162.188	54.8485	23.9534	93.0779	-29.869	-323.487	166.191	-202.209	98.9384	-121.946	303.491	-227.289	480.514	-387.755	-34.3213	-8.02625	221.799	-93.1898	54.7854	-48.4938	169.203	-101.542	-34.2343	-106.267	-23.7157	-42.1767	175.246	-174.637	148.973
1116	1886.52	4.516	2.12752	71.7135	69.1161	-102.054	-246.826	1.18916	161.401	55.4804	23.9614	90.061	-30.4167	-320.926	182.313	-215.561	98.1482	-120.999	300.384	-224.501	475.687	-383.407	-34.9479	-6.45876	223.518	-94.1741	43.1389	-35.2806	167.603	-102.29	-31.1197	-109.374	-22.8602	-42.8212	176.62	-175.603	148.702
1117	2039.05	4.53687	2.17504	71.7094	68.732	-101.518	-241.465	-4.3628	159.098	58.0184	24.0745	90.8557	-27.5826	-325.151	176.036	-209.639	98.8589	-120.942	306.424	-231.139	476.035	-383.514	-34.9003	-5.90519	224.82	-94.4739	38.0025	-29.6782	166.206	-102.882	-30.8653	-109.323	-22.2567	-43.8696	177.438	-174.709	149.047
1118	2216.84	4.48201	2.14484	69.9657	67.8738	-99.8595	-231.825	-13.6553	155.926	61.2653	25.3287	91.445	-24.4607	-329.603	169.872	-203.7	99.5414	-117.758	301.296	-227.314	464.087	-370.769	-37.1528	-8.13035	224.352	-95.3822	53.1521	-46.7551	168.913	-102.516	-32.4443	-107.899	-23.4664	-41.8334	175.273	-173.564	149.52
1119	2144.95	4.47053	2.11346	70.2945	67.7427	-100.569	-238.442	-7.60748	158.038	59.5862	24.011	93.2551	-31.1029	-322.393	168.148	-203.642	99.0646	-120.583	299.501	-223.629	475.641	-382.479	-35.4041	-5.43682	226.229	-96.9952	40.4651	-31.3169	166.828	-105.678	-26.1105	-114.281	-15.8073	-51.3866	176.704	-174.219	148.931
1120	1850.52	4.34335	2.06554	70.8901	68.8827	-100.613	-240.054	-6.19968	158.904	59.0073	23.5646	92.5803	-36.1646	-314.964	174.993	-210.526	97.9314	-120.652	299.17	-223.225	475.774	-382.568	-35.4821	-6.31925	223.997	-96.1962	51.2863	-42.5656	168.02	-102.829	-31.6079	-108.868	-21.8281	-43.7097	175.315	-174.216	148.897
1121	1825.05	4.38532	2.0407	70.7635	67.6307	-100.879	-243.255	-2.95548	160.992	56.9813	23.0648	90.7282	-32.3241	-319.399	179.954	-213.466	98.4552	-121.399	294.007	-216.636	478.391	-385.59	-35.138	-5.6477	230.815	-104.093	50.707	-41.0442	169.661	-98.9939	-36.8567	-103.422	-31.2982	-32.5347	169.722	-172.559	150.11
1122	1990.05	4.48893	2.07621	71.1276	67.7158	-100.654	-242.519	-3.55582	161.064	56.8515	23.1927	92.9832	-34.5045	-317.755	173.951	-208.831	98.439	-124.094	299.672	-221.701	489.792	-397.098	-33.0826	-6.71026	239.087	-113.282	50.965	-42.5759	173.55	-98.5255	-38.5392	-102.076	-29.7634	-34.5364	169.543	-174.071	151.02
1123	1997.53	4.51606	2.08094	71.8378	68.6086	-101.457	-252.568	6.13866	163.653	54.0051	22.3064	92.4218	-31.6212	-321.053	174.393	-208.583	98.7371	-126.269	304.674	-226.05	500.523	-407.398	-31.8454	-6.40814	242.131	-117.49	52.1287	-43.093	174.927	-98.9088	-38.1344	-102.564	-28.4316	-36.3135	170.208	-174.939	151.307
1124	1996.25	4.51642	2.08758	71.4604	68.1441	-101.421	-252.515	6.21347	164.084	53.6375	22.287	92.696	-31.4744	-321.436	173.074	-207.443	98.8275	-125.962	301.871	-222.809	500.984	-408.317	-32.1229	-6.35207	240.219	-114.556	49.8339	-40.782	173.544	-99.6291	-37.2694	-103.233	-28.2715	-37.4008	172.416	-176.484	151.102
1125	2070.8	4.52929	2.08627	71.8217	68.7543	-101.843	-258.73	12.1841	165.023	52.3612	21.9666	93.5292	-31.105	-322.466	168.852	-203.828	99.079	-127.141	305.722	-226.497	507.006	-414.103	-31.374	-7.20196	242.066	-115.829	52.8826	-44.3358	173.609	-98.9778	-38.9684	-101.712	-28.4349	-37.1386	172.348	-176.827	151.087
1126	1850	4.52662	2.08319	73.3484	70.3007	-102.234	-265.776	19.035	165.98	50.9196	21.7833	93.3713	-35.169	-317.44	173.908	-208.584	98.6405	-128.309	309.063	-229.676	512.218	-418.873	-30.8287	-6.8556	243.232	-117.741	53.0245	-44.0211	174.355	-97.9171	-41.3139	-99.5766	-29.5006	-35.67	171.988	-177.371	151.195
1127	1797.39	4.49197	2.05519	73.2182	68.8338	-102.351	-262.202	15.5325	165.274	51.7491	21.8432	92.2418	-34.1567	-318.692	176.912	-211.33	98.855	-126.506	302.815	-223.884	503.034	-411.438	-31.2255	-5.24525	243.641	-114.374	42.1897	-32.296	168.594	-98.2614	-41.1498	-99.2383	-32.6369	-33.0707	172.849	-176.413	151.326
1128	1971.44	4.50359	2.05406	71.5883	67.2946	-101.935	-256.372	9.86381	164.308	52.9866	22.1545	92.7664	-31.6271	-322.164	172.503	-207.143	99.2837	-124.254	294.629	-215.866	493.388	-403.266	-32.3946	-7.17067	244.776	-115.667	49.5023	-41.437	170.487	-98.2156	-41.66	-98.7651	-32.0777	-33.8484	173.323	-177.064	151.344
1129	1953.91	4.52509	2.07648	73.2534	68.2548	-102.274	-265.132	18.5231	165.728	50.8568	22.0856	93.4239	-32.4037	-321.318	171.359	-206.392	99.1375	-126.139	303.082	-224.682	502.306	-411.853	-30.8816	-5.55814	244.262	-113.754	38.7825	-29.2408	167.866	-96.2171	-46.4713	-94.3266	-39.9206	-27.8131	169.412	-172.748	154.075
1130	2058.35	4.56051	2.11712	72.1796	67.2256	-101.953	-261.09	14.5794	165.091	51.7599	22.222	92.2614	-28.1324	-327.523	169.938	-203.445	100.415	-125.118	300.327	-222.007	499.001	-408.85	-31.7117	-6.20972	250.052	-121.368	45.2476	-35.8267	170.848	-97.9647	-42.2749	-97.9431	-38.8055	-30.0722	171.403	-173.902	154.993
1131	1937.18	4.52832	2.08633	73.3982	66.909	-102.093	-258.189	11.8438	163.88	52.7381	22.8874	90.0527	-30.0841	-323.931	178.07	-210.365	99.4737	-123.865	296.54	-218.339	495.504	-406.197	-32.5192	-4.65501	256.113	-125.912	36.211	-25.3072	168.637	-96.605	-45.1543	-94.8884	-45.0489	-24.2701	171.74	-174.662	156.648
1132	2082.57	4.57624	2.09335	73.1052	65.2458	-101.727	-249.292	2.70695	160.155	56.8644	23.1143	90.2581	-28.5534	-325.605	177.786	-209.996	99.5941	-121.934	288.402	-209.986	487.074	-398.414	-34.1171	-4.51705	259.328	-128.858	29.6748	-18.503	169.005	-95.9027	-47.2955	-93.2338	-43.1117	-26.383	170.523	-174.169	157.144
1133	2267.07	4.58386	2.10703	73.8534	64.5835	-101.328	-250.19	3.46353	159.209	57.8366	22.5051	92.7744	-31.2467	-324.8	167.542	-200.666	100.335	-122.894	288.162	-209.059	491.382	-402.478	-33.7348	-2.83364	261.841	-129.462	15.5107	-2.70379	166.449	-95.4552	-47.755	-92.823	-44.6182	-24.8194	170.539	-174.168	157.364
1134	2215.1	4.58213	2.10735	74.4756	64.2523	-101.156	-249.958	3.29922	159.013	57.9007	22.7296	91.4104	-30.0885	-326.056	171.732	-203.528	100.678	-122.055	284.152	-204.896	487.738	-398.95	-34.6887	-1.88538	262.927	-129.388	8.06116	5.63316	164.799	-95.4273	-47.7719	-92.7845	-45.5055	-24.4235	170.515	-174.008	157.824
1135	2297.81	4.57923	2.10508	73.5855	63.6431	-100.998	-249.324	2.64983	158.52	58.3228	22.8984	91.9598	-28.8282	-327.998	167.755	-199.946	101.014	-121.451	281.597	-202.212	486.427	-397.632	-35.6114	-1.69986	262.774	-131.025	13.2214	0.912462	166.053	-95.7719	-46.7696	-93.67	-45.6909	-24.561	170.702	-173.885	157.913
1136	2176.98	4.59775	2.11536	74.0628	64.2584	-100.992	-249.27	2.60782	158.541	58.3017	22.9056	89.9984	-27.1924	-328.635	176.105	-206.709	100.753	-122.284	285.967	-206.864	494.368	-405.7	-35.071	-1.13928	264.459	-132.324	11.416	2.75702	165.492	-96.1245	-44.5698	-95.6037	-49.174	-21.1713	171.681	-173.71	157.79
1137	2226.41	4.56885	2.10773	73.087	64.2188	-100.995	-249.509	2.90772	159.079	57.8706	22.817	90.5405	-26.5664	-329.341	174.078	-205.141	100.675	-121.144	284.451	-206.278	486.101	-397.208	-36.0678	-1.53665	261.307	-131.25	21.2054	-7.2948	167.146	-96.7777	-43.5477	-96.3998	-48.4558	-22.5203	171.904	-173.598	158.419
1138	2225.78	4.5481	2.11579	73.3775	64.3067	-100.723	-247.103	0.606876	158.18	58.666	23.1445	90.2765	-26.3875	-329.457	175.239	-205.984	100.749	-118.569	282.104	-204.787	473.85	-384.315	-38.0683	-1.32152	260.815	-131.152	21.9574	-7.71816	167.158	-96.4391	-44.409	-95.7124	-48.0324	-22.761	171.457	-173.572	159.168
1139	2400.74	4.53726	2.10667	72.1865	63.7684	-100.513	-245.871	-0.583933	157.266	59.3514	23.4456	92.1468	-26.214	-330.351	167.24	-199.556	100.861	-117.458	280.794	-203.811	470.42	-380.902	-38.9369	-0.974836	253.489	-123.599	24.2877	-10.0199	165.776	-97.1079	-43.5008	-95.9404	-53.0063	-19.7953	172.814	-173.781	160.005
1140	2277.14	4.53293	2.10571	72.9927	63.7416	-100.37	-244.428	-1.90507	157.213	59.4444	23.5612	90.7302	-26.5023	-329.234	174.48	-205.507	100.662	-116.634	277.177	-199.81	468.911	-378.997	-40.233	0.101092	255.56	-125.492	18.9661	-3.46064	164.889	-96.6324	-44.5764	-94.9953	-54.0426	-18.9705	172.378	-173.616	160.054
1141	2273.31	4.53661	2.09808	73.4726	63.4734	-100.251	-243.199	-3.12423	156.314	60.1891	23.73	89.9808	-25.5602	-330.149	176.64	-206.971	100.803	-116.511	275.308	-197.669	469.522	-379.626	-40.6705	1.13045	256.348	-125.299	11.7896	4.64957	163.297	-96.6435	-44.2365	-95.4242	-53.746	-19.4793	172.177	-173.65	160.262
1142	2143.17	4.5537	2.10298	71.6412	63.1283	-101.057	-245.534	-1.0186	157.298	59.5808	22.867	89.9701	-24.8927	-330.579	177.2	-207.548	100.615	-117.77	274.478	-196.093	477.2	-387.972	-39.9715	0.439628	250.427	-120.77	20.9715	-5.32845	164.421	-98.5417	-39.871	-98.8234	-55.3209	-19.4663	173.284	-172.587	159.361
1143	2209.78	4.53867	2.08633	71.9443	63.4991	-100.974	-245.563	-0.974284	157.623	59.3398	22.8695	89.8854	-24.3582	-330.829	178.136	-208.443	100.428	-117.007	273.931	-196.127	469.539	-379.881	-40.2651	0.407501	250.197	-121.131	22.9622	-7.26133	164.885	-98.0598	-40.7629	-98.122	-55.7199	-18.8032	173.005	-173.03	160.258
1144	2139.46	4.5572	2.12347	72.8867	63.7433	-100.266	-244.459	-2.34973	155.323	61.7511	23.245	89.8822	-25.2584	-328.946	182.088	-212.561	99.977	-118.031	276.572	-198.432	480.514	-390.103	-39.4267	0.838986	249.172	-119.723	8.31084	8.212	163.645	-97.0698	-38.1603	-100.78	-61.9079	-12.0348	173.128	-172.962	160.038
1145	2526.86	4.58614	2.159	72.6372	63.5155	-100.368	-244.511	-2.03391	157.27	59.9681	23.0843	94.2642	-26.414	-329.515	164.512	-198.62	100.238	-117.898	281.59	-203.835	484.633	-392.68	-39.721	0.89553	249.23	-120.375	10.34	6.3029	164.063	-95.7615	-45.5327	-93.9334	-59.4466	-13.7549	172.486	-172.923	160.074
1146	2536.68	4.56129	2.15215	71.0391	64.0834	-100.367	-243.934	-2.53582	157.799	59.5297	23.0311	94.2369	-25.3189	-330.579	164.441	-198.533	100.161	-116.384	282.603	-205.914	475.026	-382.72	-40.3571	-1.03552	244.573	-119.801	32.2448	-16.9686	168.366	-95.8648	-45.3669	-94.1479	-58.7682	-14.5921	172.341	-172.831	160.736
1147	2385.9	4.56556	2.14954	72.3296	64.0408	-100.414	-244.03	-2.37739	158.397	58.9877	22.9516	91.9996	-24.6509	-329.933	175.033	-207.22	99.777	-116.125	279.386	-202.254	475.394	-382.813	-41.1429	0.632904	247.715	-121.542	20.8207	-3.99314	166.202	-95.8788	-45.0603	-94.1118	-64.8476	-11.2578	172.395	-172.931	163.429
1148	2320.22	4.57983	2.13525	72.9437	63.7718	-101.421	-247.657	0.567317	158.279	59.4528	21.8119	91.6468	-23.3759	-331.165	175.738	-207.634	99.7491	-117.052	277.558	-199.869	479.148	-386.883	-40.5742	1.69237	251.958	-124.76	12.3164	5.5081	164.992	-97.495	-41.5349	-96.977	-62.678	-14.0004	173.343	-173.658	162.851
1149	2519.14	4.56997	2.13238	71.6696	62.9864	-101.141	-245.044	-1.81984	157.973	59.6232	22.1088	93.0795	-21.3713	-334.267	166.684	-199.843	100.081	-116.287	277.039	-199.253	479.361	-386.703	-41.5795	1.39018	250.55	-124.842	19.6507	-1.99624	166.237	-96.7206	-44.0202	-94.7361	-63.7736	-12.8314	173.255	-173.607	162.906
1150	2339.51	4.59983	2.14626	72.6594	62.7216	-102.94	-246.646	-1.04521	156.843	61.4419	20.2397	92.1114	-18.1261	-337.59	167.579	-199.952	100.184	-116.814	277.376	-199.211	485.136	-392.486	-41.4741	2.84438	250.634	-120.904	2.45206	15.919	161.821	-97.7438	-41.8212	-96.6585	-62.2717	-14.1592	174.345	-173.587	160.852
1151	2139.01	4.55772	2.10648	71.5397	63.3021	-102.714	-245.534	-2.06169	156.658	61.6034	20.4683	88.1425	-12.974	-340.304	183.163	-212.609	99.1956	-115.538	274.354	-196.66	475.54	-382.847	-42.267	1.60515	247.817	-122.294	21.6441	-3.8282	165.82	-97.6436	-40.8203	-97.9844	-60.0109	-15.5513	173.6	-173.514	160.871
1152	2385.43	4.56366	2.09876	71.6277	62.4567	-101.744	-242.266	-4.68427	157.187	60.6148	21.5404	88.8622	-10.3723	-343.433	177.512	-207.715	99.2991	-115.8	274.229	-195.995	479.622	-386.517	-42.8053	2.59381	250.063	-123.383	13.8682	4.74031	164.32	-96.6788	-42.0384	-97.3436	-59.9095	-15.0187	172.999	-173.478	160.974
1153	2348.86	4.55263	2.10772	71.707	62.4014	-101.603	-242.388	-4.52806	157.402	60.4153	21.6493	87.8323	-7.85181	-345.832	179.246	-208.601	99.3179	-115.412	273.579	-195.375	479.521	-386.058	-43.5354	2.89974	250.611	-124.331	14.0459	4.89665	164.467	-96.5031	-43.0825	-96.3374	-59.3044	-15.1731	172.803	-173.296	160.765
1154	2402.92	4.53228	2.1059	71.164	62.5667	-101.514	-241.571	-5.09038	157.879	59.6817	21.9024	85.4122	0.991837	-354.239	180.522	-207.915	98.9339	-113.9	275.433	-198.314	471.332	-377.319	-44.2219	2.44988	249.588	-125.04	21.839	-3.09094	166.14	-96.5925	-43.0722	-96.2808	-59.4157	-15.2021	172.844	-173.397	161.785
1155	2327.25	4.51517	2.10681	71.0891	63.521	-101.543	-241.615	-4.94606	158.104	59.2409	21.9986	86.4808	-5.1346	-347.678	183.108	-211.387	98.7835	-112.733	277.492	-201.094	468.936	-374.268	-45.049	2.24021	244.272	-120.491	27.4899	-9.20105	166.477	-97.2882	-42.4813	-96.4664	-60.6849	-15.3144	172.955	-173.349	162.324
1156	2421.17	4.53541	2.1054	71.9241	62.7489	-101.194	-239.116	-7.55225	156.881	60.7046	22.1073	89.6259	-12.5922	-341.113	176.72	-207.514	99.1771	-113.891	275.023	-197.607	475.471	-381.37	-44.6166	3.79341	247.275	-120.755	12.5154	6.82554	163.313	-97.0453	-43.3482	-95.5496	-62.008	-14.3078	172.919	-173.166	162.032
1157	2323.67	4.53018	2.10662	71.5509	62.582	-100.863	-235.96	-10.5904	156.18	61.4946	22.4037	87.9659	-9.75708	-343.343	181.471	-210.902	98.9395	-113.568	273.891	-196.546	473.746	-379.47	-44.9969	3.62106	249.764	-124.622	16.447	3.1105	164.835	-98.0586	-40.238	-98.3417	-61.381	-15.235	173.322	-173.099	162.143
1158	2371.7	4.53733	2.0935	71.683	62.7279	-101.178	-237.504	-9.10532	156.234	61.3682	22.1186	90.3175	-15.373	-338.198	176.909	-208.282	99.093	-113.786	274.083	-196.836	475.548	-380.967	-45.3049	4.07743	252.063	-127.71	17.9675	1.66761	165.302	-98.2662	-39.8246	-98.7753	-59.0148	-17.5768	172.848	-172.951	162.136
1159	2602.3	4.54139	2.11495	71.2708	61.5007	-100.636	-234.425	-12.065	155.971	61.7464	22.6011	92.1559	-12.8594	-342.519	164.341	-197.176	99.855	-114.354	273.621	-195.919	481.88	-386.957	-45.5571	4.69279	250.74	-124.767	11.0798	8.8187	163.414	-96.5824	-45.0943	-94.0057	-61.1513	-14.6986	172.462	-172.773	161.813
1160	2396.73	4.53996	2.12374	71.353	61.4845	-100.789	-236.402	-10.1829	156.567	61.2223	22.3713	87.9999	-5.48367	-349.212	174.736	-204.074	99.8654	-114.326	272.289	-194.453	481.144	-386.151	-45.7476	5.08959	250.559	-124.442	9.48723	10.2936	162.899	-97.1816	-42.5043	-96.4241	-61.3871	-14.7092	172.667	-172.654	161.622
1161	2443.74	4.52747	2.09611	70.584	62.2108	-101.31	-240.845	-5.68525	158.194	59.3278	22.0447	90.6465	-13.7092	-341.329	172.055	-203.534	100.011	-114.366	272.663	-195.186	482.043	-386.708	-45.9777	4.30958	249.714	-127.056	22.4609	-2.09454	166.011	-98.0214	-38.3056	-100.7	-61.3917	-14.424	173.096	-172.601	161.561
1162	2935.82	4.72176	2.26012	71.4876	62.7161	-101.929	-246.481	1.26595	162.91	53.7493	20.7441	98.4453	-20.0856	-336.879	152.657	-187.432	101.464	-115.843	276.992	-198.295	491.256	-395.402	-44.5522	1.61181	247.944	-128.789	14.8735	5.69682	173.026	-95.6825	-44.8619	-94.73	-61.4319	-12.9483	171.643	-172.465	161.22
1163	2485.08	4.70977	2.25271	71.5951	64.1888	-101.664	-247.398	2.45018	163.741	52.8228	20.7242	91.2706	-12.1709	-342.788	175.272	-204.565	100.953	-117.381	287.956	-208.282	505.606	-408.363	-43.2631	1.30909	246.727	-128.768	22.5515	-2.20491	173.881	-96.8391	-43.0566	-96.0422	-59.875	-15.1013	172.112	-172.278	160.995
1164	2414.04	4.68146	2.23275	72.6148	65.7603	-101.952	-252.109	7.82029	166.39	49.4699	20.3767	91.319	-14.1278	-340.414	177.493	-206.84	100.762	-118.996	297.392	-217.29	518.082	-419.512	-42.1263	1.95657	247.908	-129.758	20.8506	0.112469	173.107	-98.0167	-38.5158	-100.168	-61.2454	-14.2945	172.392	-172.255	161.181
1165	2451.33	4.62696	2.18822	71.3512	63.609	-101.649	-250.06	5.50878	163.822	52.0241	20.5153	91.2068	-12.1749	-342.285	176.589	-206.012	100.652	-114.84	279.025	-198.912	493.386	-397.589	-45.2613	2.3332	247.701	-129.499	24.5123	-3.03271	172.532	-97.4203	-40.6704	-98.0756	-61.6542	-13.8052	172.243	-172.154	161.248
1166	2437.13	4.60892	2.16654	72.1293	63.5844	-101.774	-250.299	5.98595	165.329	50.5313	20.4555	90.4262	-11.3985	-343.085	177.427	-206.391	100.602	-115.655	279.655	-199.192	496.81	-400.631	-44.8958	3.60594	250.884	-131.389	17.7048	4.55796	170.598	-96.9381	-41.3209	-97.8544	-60.6233	-14.6534	171.879	-172.142	161.454
1167	2380.86	4.62862	2.18774	71.8347	64.1199	-101.707	-250.322	5.9628	165.382	50.5552	20.6372	92.1862	-18.2502	-336.791	175.884	-206.237	100.974	-115.776	280.681	-200.044	499.876	-403.245	-45.1439	3.02632	247.904	-129.68	26.526	-4.74718	171.757	-96.6188	-45.6362	-93.5667	-58.7146	-16.9156	171.95	-172.078	161.37
1168	2545.29	4.60714	2.16364	71.2186	63.2778	-101.597	-249.749	5.68516	166.074	49.584	20.9235	92.826	-15.459	-340.532	168.536	-199.51	101.291	-115.544	278.748	-197.928	499.265	-402.368	-45.524	3.45951	247.97	-129.754	25	-2.71	171.349	-96.4212	-44.4824	-94.9877	-58.6655	-16.3785	171.341	-171.908	161.112
1169	2403.55	4.60435	2.16579	72.4337	63.5312	-101.641	-249.439	5.01517	164.634	51.0843	20.8458	89.6102	-11.317	-343.762	178.498	-206.917	101.109	-115.2	279.186	-198.608	498.402	-401.449	-45.7483	4.57499	250.773	-131.281	15.9602	7.19137	169.625	-96.5623	-43.9849	-95.4572	-58.7419	-15.9679	171.471	-171.738	160.904
1170	2455.58	4.58679	2.17654	72.0183	63.5834	-101.447	-248.069	3.62257	169.514	46.1982	21.645	90.054	-12.798	-342.079	178.341	-207.129	100.981	-114.598	277.786	-196.683	495.687	-399.301	-45.9418	1.83514	248.166	-129.273	18.5669	4.9536	172.756	-95.3989	-43.5383	-96.9598	-62.4143	-10.5558	171.062	-171.727	160.663
1171	2281.01	4.59088	2.17236	72.8245	63.2536	-101.835	-252.289	7.42835	162.506	53.163	20.7121	88.0392	-7.96122	-346.653	181.167	-208.294	100.97	-114.43	273.846	-192.246	492.11	-396.236	-46.0494	3.39973	249.721	-129.051	8.27456	15.8857	170.05	-95.1904	-41.8502	-98.9319	-63.7047	-8.72043	170.818	-171.609	160.397
1172	2173.77	4.56459	2.14718	72.316	63.5178	-101.913	-252.509	8.13539	164.359	50.9309	20.9211	86.0036	-6.75909	-347.156	188.12	-213.642	100.772	-114.67	272.979	-191.055	493.19	-397.058	-46.181	3.21822	249.014	-130.118	15.6779	8.78014	171.408	-95.5267	-39.3514	-101.363	-63.9619	-8.42471	170.845	-171.473	160.455
1173	2393.57	4.55622	2.12603	70.6926	62.2771	-101.676	-251.119	6.28315	163.395	52.3632	21.1429	85.979	-1.02069	-353.894	180.425	-206.038	100.987	-114.803	268.717	-186.798	490.069	-394.384	-46.4067	2.74075	247.571	-130.393	24.3856	-0.142162	172.954	-95.5331	-42.425	-98.0007	-60.597	-11.8963	170.647	-171.275	160.135
1174	2315.93	4.58342	2.17563	71.5173	62.3548	-101.716	-252.215	7.40435	164.347	51.4343	21.2513	86.687	-3.23577	-352.377	178.617	-204.788	101.517	-114.302	269.97	-187.84	491.108	-395.066	-46.7861	3.81055	250.064	-131.887	17.1873	7.72132	171.463	-96.7579	-41.0352	-98.7498	-58.3706	-15.2647	171.005	-171.237	160.239
1175	2315.05	4.58326	2.15902	70.8315	62.4433	-101.641	-251.997	7.08698	164.338	51.6139	21.3194	87.3601	-6.55409	-348.91	179.584	-206.472	101.393	-114.804	268.282	-185.694	491.672	-395.825	-46.6275	3.52366	248.247	-131.692	25.4024	-0.755386	172.797	-97.358	-41.1229	-98.3403	-55.3098	-19.0078	170.886	-171.1	160.088
1176	2470.42	4.56689	2.16697	71.3428	62.5982	-101.731	-253.883	9.08482	164.647	50.9159	21.3981	89.1247	-7.34855	-349.091	171.807	-200.183	101.665	-112.932	268.967	-187.277	483.812	-387.218	-47.8652	3.91537	248.762	-132.296	24.2265	0.845614	172.475	-96.5109	-43.8401	-95.874	-55.426	-18.5064	170.58	-171.209	160.979
1177	2282.88	4.56024	2.16338	72.2904	62.9113	-101.724	-252.574	7.82971	164.077	51.375	21.4803	85.97	-4.48816	-350.763	182.787	-208.564	101.333	-112.593	268.498	-186.887	483.207	-386.517	-48.1758	4.68991	251.369	-134.331	18.8745	6.84349	171.579	-96.6566	-43.101	-96.5659	-55.9195	-18.2138	170.63	-171.199	161.203
1178	2284.01	4.57285	2.15052	72.2197	62.8621	-101.708	-252.68	7.89796	163.298	51.8584	21.5775	86.4307	-6.12205	-348.866	182.916	-209.144	101.128	-113.395	270.007	-187.753	493.063	-396.177	-48.0277	5.15766	252.031	-134.956	17.339	8.82708	171.123	-97.0475	-42.3873	-97.0031	-57.9845	-17.2653	170.936	-171.162	161.314
1179	2221.49	4.5582	2.16077	73.666	63.3129	-101.669	-251.613	6.86197	163.083	52.1592	21.6243	87.8351	-12.2601	-342.537	183.816	-211.261	101.104	-112.32	268.628	-186.964	486.443	-389.673	-48.6021	6.00721	254.647	-135.973	8.08908	18.5789	169.295	-97.6408	-41.5762	-97.4869	-58.0006	-17.7259	171.145	-171.097	161.663
1180	2263.43	4.54501	2.15374	73.6694	63.0474	-101.6	-249.283	4.74636	163.35	51.9512	21.7812	88.6276	-14.113	-341.115	181.086	-209.164	101.272	-111.791	266.996	-185.409	484.387	-387.282	-49.1554	6.38637	254.542	-135.672	6.55824	20.4857	168.677	-97.328	-42.2697	-96.8824	-58.7373	-17.1586	170.965	-171.012	161.993
1181	2243.22	4.55751	2.14964	72.9355	62.5259	-101.809	-249.419	4.66164	162.556	52.8457	21.6089	88.1651	-12.9226	-342.611	180.891	-208.582	101.596	-112.575	265.195	-182.778	491.266	-393.941	-49.3733	6.16421	258.698	-142.177	12.8088	15.1697	170.849	-98.1842	-40.3265	-98.3906	-59.6333	-17.263	171.232	-171.006	162.663
1182	2184.58	4.53275	2.141	73.6483	63.0434	-101.711	-248.664	4.00247	162.405	52.9529	21.8163	88.3391	-17.272	-338.051	184.149	-211.952	101.668	-111.695	262.961	-181.102	483.557	-386.149	-49.9217	6.63428	256.642	-139.753	11.296	16.9349	169.875	-96.7808	-42.5237	-96.8368	-61.1279	-15.1462	170.313	-170.893	163.159
1183	2273.81	4.50198	2.1276	72.9958	63.124	-101.34	-250.878	6.59912	163.129	51.4015	22.5315	86.9453	-12.2982	-342.536	185.448	-212.305	101.365	-110.47	263.367	-181.854	483.208	-384.952	-51.3167	6.49861	251.02	-134.795	18.1528	9.81648	169.89	-95.5965	-47.3751	-92.1974	-62.9512	-13.7163	169.972	-170.613	163.732
1184	2151.9	4.52081	2.12136	72.7704	62.5573	-101.905	-251.532	6.99004	162.65	52.0684	22.024	86.5966	-12.584	-342.738	185.785	-212.215	101.846	-111.82	260.758	-178.341	489.657	-391.742	-50.9106	7.08162	255.819	-140.09	15.6206	13.3583	170.056	-98.0143	-40.435	-98.2052	-62.6181	-15.5484	170.817	-170.431	163.5
1185	2212.95	4.50507	2.09253	71.7049	62.539	-101.714	-250.84	6.15186	162.731	52.3597	22.1372	87.7945	-17.2612	-338.407	184.722	-212.154	101.999	-112.768	257.369	-174.498	490.541	-392.727	-50.7395	6.17805	251.251	-137.441	28.1086	0.407484	171.816	-96.4365	-45.3184	-93.8772	-62.971	-14.4228	170.013	-170.321	163.367
1186	2512.72	4.49814	2.11344	70.4063	61.4237	-101.382	-250.339	5.92073	163.754	51.2592	22.6027	90.0281	-12.1321	-344.916	169.13	-198.749	101.979	-111.718	259.022	-176.434	492.811	-394.116	-51.827	6.37065	250.022	-136.191	28.8135	-0.30873	171.477	-96.4258	-44.9103	-94.3492	-63.0665	-14.2674	170.092	-170.218	163.218
1187	2377.89	4.49306	2.09367	71.331	62.0534	-101.61	-250.555	5.63389	162.688	52.698	22.2046	88.3266	-12.5169	-342.723	179.542	-207.954	101.121	-111.838	257.77	-175.229	490.539	-391.876	-51.9321	7.03937	251.166	-137.333	25.8139	3.32688	170.923	-95.9124	-44.4659	-95.2267	-63.0638	-13.8348	169.681	-170.134	163.262
1188	2397.81	4.46931	2.08737	71.5895	62.095	-101.616	-248.704	3.86406	162.854	52.7271	22.1717	88.3167	-12.649	-342.618	179.628	-208.018	101.15	-110.821	255.77	-174.074	481.87	-382.763	-52.8079	7.4472	251.53	-137.943	25.1267	4.39371	170.745	-95.9959	-43.6324	-96.15	-62.1931	-14.4143	169.474	-169.992	163.791
1189	2410.44	4.50989	2.17964	71.7461	61.651	-101.156	-243.881	-1.38337	163.709	52.4074	22.7502	87.6683	-10.688	-344.545	180.022	-207.904	101.148	-110.389	251.769	-165.398	466.663	-371.156	-50.3021	2.31284	245.964	-129.692	15.8643	14.4737	174.286	-96.1983	-42.2868	-97.7981	-63.7194	-13.2298	169.719	-169.983	164.391
1190	2303.07	4.53794	2.16884	71.3363	62.21	-101.639	-249.079	3.62483	163.337	52.441	22.3514	89.7849	-19.5113	-335.714	181.056	-210.922	101.085	-111.592	251	-163.333	473.522	-378.668	-49.4427	2.47697	242.817	-127.76	23.0651	7.16307	174.63	-97.8209	-41.2398	-97.637	-62.8328	-15.8775	170.095	-169.827	164.109
1191	2259.39	4.56778	2.19745	71.1961	62.1584	-101.53	-250.465	4.40887	161.653	54.4222	22.4036	89.0283	-17.5524	-337.519	182.274	-211.66	100.908	-112.218	251.603	-162.934	478.336	-383.14	-48.8402	1.73329	240.722	-126.753	21.1719	9.68803	175.864	-97.6787	-41.1504	-97.7326	-62.1893	-15.8875	169.899	-169.567	163.297
1192	2343.16	4.54347	2.17665	69.7355	61.6566	-101.38	-246.905	1.71984	162.623	53.071	22.6404	88.0366	-13.4343	-342.504	179.58	-208.362	101.222	-111.563	254.037	-165.061	481.329	-385.262	-49.0365	1.01277	238.24	-125.552	30.8597	-0.515417	177.122	-96.9568	-42.7896	-96.4723	-61.6726	-15.6177	169.415	-169.404	162.997
1193	2378.28	4.56186	2.19599	70.3656	61.1284	-101.684	-250.21	4.08165	161.313	54.835	22.3581	89.119	-12.9785	-343.713	173.643	-203.319	101.479	-112.164	251.357	-162.162	482.611	-386.351	-49.2802	2.26338	240.973	-127.643	20.5001	11.2137	175.697	-97.5803	-41.3617	-97.7725	-59.7846	-17.5006	169.234	-168.977	162.4
1194	2241.32	4.49493	2.16623	70.5592	61.23	-101.716	-237.752	-11.9356	152.512	66.4849	27.7437	81.5301	-8.12337	-344.834	182.284	-213.034	97.1224	-111.547	253.339	-164.895	478.137	-381.832	-48.9976	2.88149	241.19	-127.666	18.6167	13.4647	174.989	-94.9145	-44.2376	-96.1045	-60.3837	-13.7711	168.108	-169.083	162.184
1195	2062.03	4.53344	2.17845	69.7705	61.5994	-100.53	-229.875	-19.7176	148.451	70.6395	28.036	83.6986	-16.7204	-335.649	183.5	-216.255	96.8343	-113.219	261.511	-171.271	495.124	-398.623	-47.5022	2.18007	241.131	-128.813	25.3271	6.64953	176.461	-96.9536	-42.3992	-97.124	-58.692	-17.6609	168.861	-168.935	162.221
1196	1973.42	4.46948	2.13437	69.2337	61.7584	-101.551	-226.495	-21.8514	152.76	66.4454	26.4129	83.8424	-18.0941	-334.767	182.764	-215.446	97.1727	-113.332	264.308	-173.813	492.455	-396.246	-46.6657	2.57696	242.149	-129.479	35.0645	-4.14258	175.963	-96.7771	-44.0974	-95.5347	-56.553	-19.6477	168.647	-168.839	162.63
1197	1900.4	4.46964	2.12746	70.6169	61.742	-100.575	-223.539	-24.8145	150.024	68.9801	27.1052	84.6323	-21.6115	-330.706	183.878	-217.3	96.8557	-114.257	265.355	-174.149	501.504	-405.302	-46.6208	4.62078	246.468	-131.961	20.3077	11.8475	173.07	-96.8941	-42.772	-96.6239	-60.5785	-16.4507	168.769	-168.662	162.559
1198	1864.51	4.47801	2.13564	70.9826	61.8141	-99.6482	-219.359	-28.8862	147.593	71.2135	27.9736	84.7181	-22.8368	-329.241	184.831	-218.379	96.8017	-114.246	265.344	-174.098	497.187	-401.143	-46.4087	5.10109	246.2	-131.188	17.0062	15.3212	172.221	-97.6716	-41.8518	-97.4103	-57.1961	-20.3919	168.777	-168.715	162.973
1199	1848.62	4.4627	2.12453	69.9062	62.4847	-99.3315	-218.577	-29.5506	147.022	71.6691	28.1307	87.5924	-32.5077	-320.064	180.517	-216.269	96.9243	-114.323	266.682	-175.287	501.099	-404.656	-46.7376	3.48329	241.124	-128.193	32.647	-1.29461	174.643	-96.0799	-45.1328	-94.6551	-60.7475	-15.9924	168.429	-168.622	162.82
1200	1826.59	4.46478	2.14357	71.943	62.7796	-99.5489	-221.815	-26.3399	147.916	70.6783	27.7628	87.3153	-32.5531	-319.957	181.499	-216.961	96.9975	-114.265	268.035	-176.626	497.167	-401.017	-46.1352	5.10248	246.008	-131.304	15.4001	17.2031	172.551	-96.4347	-43.2699	-96.5049	-59.7484	-16.723	168.271	-168.492	163.035
1201	1814.98	4.4259	2.12056	71.8527	62.1152	-98.48	-214.943	-32.8252	145.622	72.6512	29.1215	86.7704	-31.8788	-320.707	182.655	-217.56	97.2697	-113.513	261.363	-170.701	489.1	-392.896	-47.346	6.11072	245.587	-130.15	13.1856	19.7535	170.627	-96.8086	-42.9302	-96.5226	-60.9529	-16.28	168.344	-168.39	163.435
1202	1783.57	4.42301	2.13286	72.6707	62.6155	-99.477	-222.241	-25.7254	147.869	70.3948	28.0768	86.4857	-31.9241	-320.63	183.617	-218.207	97.37	-113.008	261.665	-171.42	484.361	-388.245	-47.3004	6.37754	244.237	-127.641	8.30197	24.4361	169.441	-96.747	-43.3969	-96.1229	-60.4938	-17.3327	168.224	-168.297	163.877
1203	1785.51	4.36966	2.10157	72.7264	62.1297	-98.6223	-216.734	-30.8396	146.241	71.7288	29.145	85.8575	-30.6938	-322.029	184.624	-218.6	97.7309	-112.04	255.376	-166.107	476.396	-379.869	-48.7741	7.67786	244.11	-126.681	6.15064	27.0827	167.024	-96.929	-42.6124	-96.6923	-62.9299	-15.3852	168.251	-168.168	164.293
1204	1784.37	4.32683	2.06398	71.6902	61.3357	-98.4432	-215.518	-31.8436	146.049	71.7277	29.4915	85.2896	-29.5084	-323.474	185.228	-218.624	98.1417	-112.546	248.611	-159.396	476.715	-379.876	-49.7187	8.35554	244.848	-128.564	13.2182	20.6527	166.588	-97.7323	-40.8773	-98.1054	-62.7057	-16.2525	168.338	-167.995	164.498
1205	1863.91	4.30073	2.04808	71.9615	61.391	-99.5818	-223.956	-23.5924	148.773	68.9236	28.3756	85.9449	-29.3606	-323.961	182.719	-216.175	98.3484	-111.765	244.277	-155.896	472.632	-375.639	-50.967	8.34429	243.208	-126.563	11.0152	22.6801	166.349	-96.345	-41.4925	-98.0463	-67.3205	-10.3784	167.334	-167.421	164.124
1206	1771.24	4.30348	2.06726	73.1938	60.9749	-98.5297	-216.777	-30.3456	146.472	70.8866	29.8287	82.1599	-22.2913	-332.688	187.54	-217.143	100.035	-110.859	240.718	-153.532	464.443	-366.499	-51.9982	9.70688	246.67	-128.039	0.790575	33.4559	163.655	-96.2575	-43.492	-96.3096	-61.627	-16.3058	166.921	-167.23	164.4
1207	1958.11	4.32336	2.08417	74.8112	62.3272	-99.5288	-227.993	-19.6376	147.725	69.0254	29.2125	83.5782	-21.7326	-333.223	184.464	-214.509	99.8846	-105.751	240.796	-157.58	447.616	-348.806	-55.8051	9.93322	245.99	-125.529	-3.35937	37.0829	161.695	-96.6051	-43.8858	-95.827	-59.7081	-19.4199	165.889	-166.248	165.068
1208	2263.06	4.32195	2.09607	73.4572	61.2458	-98.7686	-224.003	-23.3261	147.058	69.7389	29.2928	85.5904	-16.046	-340.115	173.544	-204.529	100.414	-104.331	241.428	-159.343	444.713	-345.657	-56.8899	9.06021	243.336	-123.182	-0.651803	33.7701	162.676	-95.9669	-44.1331	-95.8527	-63.4715	-15.8294	164.725	-165.068	165.545
1209	2221.97	4.29036	2.06753	73.1881	61.1435	-99.3887	-228.046	-19.4768	148.602	68.4337	28.237	86.142	-19.535	-336.262	175.526	-206.889	100.268	-105.774	237.279	-154.523	447.63	-348.671	-56.5416	9.72583	247.429	-129.07	6.04842	28.1225	163.157	-96.8139	-42.8625	-96.7927	-62.4392	-16.9765	164.689	-164.738	165.907
1210	2143.34	4.2877	2.03137	72.3787	59.4291	-99.409	-228.438	-19.0729	148.933	68.1889	27.9672	85.5159	-16.1897	-339.427	176.626	-207.225	100.137	-111.169	226.481	-140.704	463.502	-365.698	-54.2067	10.0457	243.558	-122.546	-5.15592	38.6486	160.736	-95.7533	-42.2019	-98.0893	-65.7729	-12.7604	163.849	-164.6	163.746
1211	2214.16	4.27105	2.0286	72.5704	60.3874	-99.6057	-230.191	-17.2851	149.849	67.3303	27.5219	85.4056	-15.5182	-339.949	177.563	-207.847	100.073	-108.569	229.713	-145.882	451.904	-352.913	-55.5241	9.92834	240.762	-120.655	0.342866	33.065	161.035	-95.5864	-42.0862	-98.6057	-63.3711	-14.876	163.096	-164.061	164.338
1212	2166.68	4.2471	2.01434	73.0246	61.1418	-99.7143	-230.822	-16.6543	150.066	67.1059	27.1827	86.3765	-19.711	-334.424	181.632	-212.901	99.3635	-107.525	229.759	-146.71	449.315	-349.924	-56.4944	10.5845	244.864	-126.462	6.89511	27.5399	161.438	-96.2594	-42.0104	-98.5534	-60.8787	-18.1627	162.229	-163.064	165.465
1213	2318.54	4.21447	1.99409	71.5196	59.6979	-99.911	-228.756	-18.3888	151.719	65.6562	26.6332	88.6107	-19.1739	-336.008	172.804	-205.438	99.7255	-109.393	223.753	-139.842	456.227	-356.927	-56.2237	10.4389	242.328	-124.133	8.91259	25.225	161.565	-95.0243	-43.1843	-97.6325	-65.0414	-12.347	161.912	-162.86	164.038
1214	2468.64	4.20441	2.00816	73.2733	60.3926	-99.8381	-228.881	-18.2751	151.769	65.6518	26.5477	90.3381	-19.2909	-336.885	165.086	-199.015	100.085	-106.511	227.327	-145.415	446.462	-346.235	-57.7395	11.6554	245.732	-125.585	-1.39874	36.0657	159.051	-94.7173	-43.9933	-97.3489	-61.5917	-15.3193	161.055	-162.628	164.128
1215	2371.3	4.2248	2.02137	72.1421	60.6588	-100.399	-232.986	-14.2296	153.037	64.2755	25.7815	88.246	-16.487	-338.944	172.868	-204.799	99.9498	-105.668	230.219	-148.579	447.176	-346.94	-58.0738	10.8248	245.388	-128.355	13.005	21.8263	161.86	-96.9453	-41.5336	-98.5429	-59.5107	-19.2912	162.301	-162.288	164.969
1216	2435.1	4.23486	2.0061	71.425	60.5409	-100.604	-233.785	-13.5044	153.21	64.1535	25.5397	91.3634	-23.3758	-331.106	170.092	-204.988	99.1586	-107.102	228.703	-145.987	453.656	-354.339	-57.2728	10.145	246.813	-131.327	19.9333	14.9573	163.697	-97.0461	-40.9615	-99.1065	-59.8618	-19.2142	162.064	-162.07	165.061
1217	2549.82	4.26386	2.01612	70.2198	58.6587	-100.049	-232.57	-15.2469	151.897	65.65	24.6235	93.0893	-22.5661	-335.441	160.515	-194.645	100.753	-110.954	220.996	-136.555	462.328	-363.263	-55.5163	9.85549	249.805	-134.975	20.2115	14.8886	164.809	-96.6911	-41.7655	-98.5135	-59.2304	-19.5856	161.737	-161.87	164.986
1218	2662.99	4.17362	1.95899	70.0825	58.925	-99.2941	-234.284	-13.2906	151.878	65.1812	24.7662	92.1843	-17.0788	-339.792	161.556	-195.561	100.245	-109.815	223.517	-139.809	458.285	-358.642	-55.9828	9.67344	249.311	-135.072	23.5424	11.5421	165.254	-95.8185	-41.9405	-99.166	-59.2278	-18.538	160.491	-161.702	165.39
1219	2518.94	4.2711	2.02266	70.9337	58.5376	-99.6017	-234.131	-13.2952	152.243	64.8319	24.6843	92.2376	-18.949	-338.157	162.374	-196.133	100.48	-110.797	227.006	-141.981	471.927	-372.837	-55.4807	10.6027	256.878	-142.21	13.7703	22.4594	164.808	-96.6079	-41.716	-98.5719	-61.5846	-18.0131	161.335	-161.595	166.09
1220	2365.91	4.27792	2.04542	73.3078	59.3086	-99.9699	-235.656	-11.6361	153.485	63.6799	24.3783	90.652	-17.8742	-338.83	168.268	-200.451	100.581	-109.808	227.45	-142.905	470.031	-370.827	-56.1985	11.4567	261.917	-145.374	-0.578598	37.3668	163.143	-95.2451	-44.4539	-96.2998	-62.7885	-16.5931	160.744	-161.408	166.28
1221	2252.09	4.29417	2.04396	74.3757	60.5781	-100.601	-239.123	-8.20308	154.88	62.2494	23.7765	91.5446	-23.2038	-330.849	176.366	-209.788	99.0031	-109.301	229.717	-145.168	474.155	-375.385	-56.4319	11.2013	268.204	-152.903	1.35249	36.0592	164.499	-96.5461	-42.42	-97.7354	-62.8685	-17.4968	161.175	-161.257	166.938
1222	2304.54	4.29668	2.04462	74.5823	60.2901	-100.872	-240.278	-7.03721	155.911	61.3872	23.3649	92.8543	-25.0558	-329.834	170.969	-205.228	99.3804	-110.767	227.998	-142.602	478.007	-379.347	-55.7935	11.0807	273.645	-159.125	1.43049	36.5727	165.37	-96.3544	-43.2969	-96.9521	-63.2155	-17.4984	160.853	-161.075	167.676
1223	2672.66	4.30087	2.03755	74.1726	59.6485	-100.022	-231.174	-15.7605	154.686	62.9096	24.1869	99.0916	-31.6048	-323.185	155.194	-195.346	98.5685	-111.246	227.813	-142.04	480.775	-382.574	-55.6069	11.1229	273.741	-158.37	-1.82127	39.5524	164.778	-95.5136	-44.0861	-96.6308	-65.4719	-15.6565	160.278	-160.975	167.883
1224	1891.34	4.24266	2.03802	75.7081	60.81	-100.891	-230.248	-15.714	158.919	59.0076	24.4179	88.7304	-23.0974	-327.785	185.033	-217.308	97.355	-111.99	230.749	-144.413	488.167	-389.753	-54.9312	13.1703	267.445	-147.487	-17.272	54.5413	159.479	-96.0429	-42.6277	-97.6803	-64.8912	-16.5114	160.44	-160.367	166.857
1225	1903.07	4.2092	2.01388	75.1666	61.0384	-100.359	-228.913	-17.5266	155.557	62.6146	24.3171	90.0484	-24.4609	-325.141	186.022	-219.605	96.3805	-111.189	227.771	-142.033	479.511	-381.168	-55.758	13.8254	258.809	-138.547	-13.3251	50.1632	157.937	-95.1689	-44.2139	-96.6627	-61.2111	-17.2339	159.569	-160.078	164.153
1226	2002.23	4.16104	1.98776	74.7938	61.85	-100.312	-229.013	-17.7039	155.005	63.5449	23.8382	92.766	-29.4464	-318.177	186.822	-223.281	95.0039	-109.452	226.585	-142.001	470.333	-371.792	-57.0083	13.2896	262.197	-146.278	4.33042	33.5331	161.326	-95.0525	-44.9291	-96.1441	-59.7423	-17.6661	159.064	-159.927	165.013
1227	2074.41	4.20549	1.98288	75.3227	61.7725	-100.317	-228.136	-18.6194	155.328	63.609	23.4218	97.0181	-35.2492	-313.441	174.931	-214.878	95.4956	-109.996	228.928	-143.792	474.268	-376.283	-56.4557	14.1521	257.64	-138.371	-8.25292	45.3166	158.077	-94.0604	-46.8252	-94.4998	-61.6209	-14.1699	158.73	-159.868	162.649
1228	1987.48	4.18243	2.00955	75.5923	62.3224	-100.216	-226.128	-20.5116	156.194	63.086	23.3384	97.5444	-36.0273	-312.221	175.789	-216.224	95.2742	-107.81	230.622	-147.148	462.577	-364.662	-57.16	13.2305	263.746	-145.874	-2.86139	39.9676	160.192	-96.645	-41.0307	-99.8948	-53.8838	-23.3073	159.418	-159.871	163.615
1229	2007.68	4.20364	2.01325	76.6798	63.3811	-100.195	-224.553	-22.008	156.599	62.9018	23.2406	100.378	-41.026	-305.769	174.25	-217.651	94.4107	-105.902	235.218	-152.516	460.019	-362.687	-57.9449	13.0855	264.646	-146.059	-6.09862	42.9496	159.996	-95.2895	-42.6635	-98.6987	-57.1311	-19.5562	158.636	-159.688	163.918
1230	2058.9	4.21416	2.01957	76.9909	64.3617	-100.238	-223.219	-23.2346	157.345	62.3989	23.0906	103.394	-47.0462	-298.396	171.385	-217.906	93.5977	-104.088	239.506	-157.592	456.453	-359.387	-58.6057	12.8546	262.157	-143.654	-3.53675	39.9916	160.208	-95.6665	-42.9265	-98.0909	-57.6553	-19.9796	159.047	-159.566	164.457
1231	2085.13	4.21887	2.0331	77.3025	64.0628	-100.261	-221.795	-24.5729	157.948	62.0439	22.9607	104.466	-47.5405	-299.032	165.431	-212.483	94.0598	-104.289	238.497	-156.542	455.558	-358.157	-58.6622	12.8156	263.62	-144.096	-8.12969	44.3614	159.6	-94.9538	-44.5629	-96.8526	-57.385	-20.1365	158.338	-159.372	164.793
1232	2111.68	4.2327	2.02036	76.5088	64.0483	-100.006	-218.494	-27.827	157.364	62.813	23.1629	105.775	-50.434	-294.468	167.537	-216.369	93.3081	-104.826	238.734	-156.405	460.182	-363.773	-58.1524	12.2022	267.479	-150.704	2.11404	34.6585	162.33	-96.7653	-41.0928	-99.4889	-58.2206	-20.841	159.036	-159.214	165.748
1233	2098.79	4.25681	2.01771	77.364	64.6529	-100.218	-218.265	-27.9958	158.185	62.1925	22.9066	106.951	-54.8244	-287.91	171.132	-221.77	92.34	-106.091	239.568	-156.151	469.669	-374.449	-57.3668	11.6555	275.108	-159.343	2.20494	35.0838	163.881	-96.6507	-41.382	-99.1582	-60.3547	-19.6381	158.892	-159.063	166.604
1234	1932.54	4.27765	2.02066	79.3695	66.1058	-100.235	-216.773	-29.3717	158.305	62.1741	22.8936	108.377	-59.7119	-280.169	176.042	-229.144	91.1792	-105.977	243.335	-159.438	477.149	-383.035	-57.2962	10.9969	285.049	-169.823	-1.63476	39.4141	165.117	-95.8304	-42.7857	-98.0471	-62.2053	-17.9072	158.302	-158.898	167.036
1235	1889.99	4.26749	2.00771	79.8466	66.1393	-100.246	-215.069	-30.8827	158.234	62.2338	22.9744	108.354	-60.3811	-278.986	177.148	-230.377	90.9785	-106.794	240.692	-156.177	480.194	-385.941	-57.3436	10.8255	289.059	-174.142	-2.87378	40.9385	165.407	-94.8743	-44.1178	-97.1072	-63.4533	-16.5314	157.661	-158.7	167.28
1236	1840.21	4.29174	1.99189	78.6306	65.5341	-100.402	-214.33	-31.408	158.504	61.9106	22.9523	108.24	-60.3137	-278.768	178.191	-231.443	90.9308	-109.193	240.231	-153.996	495.761	-401.527	-56.7911	11.5136	283.797	-168.426	-1.18524	39.1564	164.485	-94.9921	-42.9353	-98.2472	-62.6104	-17.0768	157.721	-158.528	165.855
1237	1794.35	4.26619	2.00588	80.8367	66.687	-102.067	-219.855	-25.5583	164.244	56.1146	21.4448	106.168	-54.5297	-283.471	189.147	-241.173	90.7927	-108.475	241.679	-155.775	492.709	-398.371	-56.9121	10.8531	294.757	-179.235	-8.55982	46.8704	164.984	-95.9813	-41.3729	-99.383	-61.4702	-17.999	158.063	-158.463	165.604
1238	1741.68	4.24738	2.00883	82.0395	67.3731	-102.157	-219.362	-26.1593	164.228	56.4026	21.2375	104.997	-52.924	-283.738	195.103	-246.229	89.7388	-108.696	240.954	-154.871	492.806	-398.531	-56.8772	10.7765	299.595	-184.01	-12.3573	51.0787	164.972	-95.107	-42.8572	-98.35	-60.7231	-18.2767	157.605	-158.386	165.967
1239	1759.7	4.24885	1.99883	81.5734	67.0672	-102.149	-218.578	-26.8196	163.516	56.9831	21.3585	104.747	-52.0553	-284.816	194.98	-245.85	89.9254	-108.941	240.337	-154.122	494.265	-399.946	-56.7873	11.1331	298.665	-183.577	-9.51997	48.6119	165.164	-95.0122	-43.5838	-97.7863	-59.7397	-19.219	157.214	-158.204	166.022
1240	1724.21	4.2447	1.99581	81.1744	66.9738	-102.16	-217.803	-27.4513	162.996	57.3788	21.4725	104.504	-52.6579	-283.824	195.517	-246.106	89.6055	-108.892	239.752	-153.459	494.088	-399.836	-56.9347	11.4767	297.143	-182.438	-6.75693	46.1542	165.274	-95.6698	-42.8141	-98.2147	-61.1663	-18.769	157.646	-158.142	166.474
1241	1714.55	4.24695	2.00489	81.8387	67.7086	-102.912	-227.299	-17.8863	164.965	54.8954	20.8043	104.607	-54.3191	-281.643	196.163	-246.846	89.2477	-108.379	241.002	-154.599	495.52	-401.654	-57.4092	11.7742	297.34	-182.119	-9.10925	48.6197	164.816	-96.7579	-40.8287	-100.107	-57.3647	-22.1622	156.978	-157.098	165.216
1242	1749.75	4.19517	1.98583	81.4769	67.6781	-102.23	-230.246	-15.714	161.927	57.9568	20.8866	104.513	-53.9921	-281.465	197.694	-248.467	88.9747	-108.139	238.007	-151.458	490.122	-396.63	-58.0546	12.7367	293.232	-178.751	-4.566	45.0735	164.245	-95.4088	-42.8734	-98.5797	-59.0526	-20.1973	155.784	-156.425	166.221
1243	1772.89	4.17432	1.98078	81.5516	67.7121	-101.629	-236.753	-9.84289	160.356	59.2249	21.019	104.132	-55.0492	-280.917	195.056	-244.902	88.8403	-108.699	237.581	-150.641	492.49	-399.086	-58.0001	13.219	294.122	-180.1	-4.23979	45.5739	163.959	-95.4143	-42.8199	-98.5914	-59.9816	-19.7704	155.587	-156.235	166.64
1244	1776.31	4.17487	1.99298	82.3237	68.1522	-101.439	-242.956	-3.60622	162.652	56.5486	21.2213	104.024	-57.318	-279.516	191.681	-240.834	88.4874	-108.953	239.253	-152.242	495.487	-402.245	-57.9195	13.6154	297.954	-183.377	-8.24973	49.4213	163.76	-95.8968	-41.7457	-99.5668	-59.438	-20.9443	155.513	-156.012	166.814
1245	1829.4	4.1754	1.9975	82.8624	68.1605	-100.876	-243.204	-3.71961	162.816	56.6919	21.4087	104.521	-59.1489	-278.383	187.813	-236.93	88.428	-109.769	238.412	-150.904	497.859	-404.636	-57.8848	13.2967	301.865	-187.029	-11.5991	52.6856	163.986	-94.9356	-43.1719	-98.4303	-60.8218	-19.0114	154.989	-155.864	166.834
1246	1754.38	4.14343	1.97896	81.8181	67.6592	-100.471	-235.128	-12.0468	160.053	60.1083	21.5323	104.064	-59.2249	-277.317	190.864	-239.788	87.7432	-110.003	236.055	-148.386	495.826	-402.623	-58.0995	14.0507	297.469	-183.288	-5.94902	47.5446	163.972	-94.2138	-43.5159	-98.3553	-61.439	-17.6868	154.589	-155.699	166.83
1247	1760.31	4.15844	1.97267	81.4225	67.3786	-100.457	-234.355	-12.7282	159.559	60.4985	21.6253	103.711	-57.9723	-278.79	190.929	-239.425	87.884	-110.527	236.543	-148.613	501.308	-407.85	-57.853	14.2408	298.104	-184.346	-4.53363	46.4839	164.175	-95.4394	-42.4282	-99.0667	-60.338	-19.7615	154.926	-155.563	166.858
1248	1727.03	4.15557	1.99836	82.7493	67.793	-100.449	-233.817	-13.2092	159.246	60.7568	21.6794	103.171	-58.765	-278.014	190.916	-238.501	87.5275	-110.228	235.365	-147.427	497.934	-404.661	-58.1945	14.0649	304.329	-189.747	-12.6967	54.6828	163.802	-96.4743	-40.6845	-100.269	-59.4527	-21.3969	155.433	-155.427	166.913
1249	1765.86	4.13801	1.97234	81.141	67.5616	-100.812	-239.987	-6.81284	161.393	58.082	21.5636	103.046	-58.2739	-278.216	192.376	-240.006	87.4392	-110.176	234.882	-146.908	498.196	-405.004	-58.4146	15.0728	294.173	-180.691	-0.807622	43.176	164.036	-95.2489	-42.7165	-98.8632	-60.6733	-19.3722	154.579	-155.297	167.158
1250	1771.64	4.09614	1.95725	80.6154	67.8593	-100.825	-243.416	-4.13646	159.564	60.0287	21.147	103.281	-59.5545	-276.085	194.111	-242.22	86.9181	-110.461	232.377	-143.837	499.101	-405.911	-59.2662	15.2044	292.335	-180.964	9.9483	33.4729	165.024	-94.0741	-44.3667	-97.7214	-59.7095	-18.5188	153.897	-154.947	166.539
1251	1781.64	4.12118	1.96927	82.8012	68.189	-100.728	-242.673	-4.45752	161.383	58.1401	21.4311	103.594	-59.3538	-277.115	191.532	-239.792	87.5179	-111.152	232.558	-143.665	504.773	-411.243	-59.0243	15.3818	303.088	-189.675	-8.3936	51.8847	163.466	-95.3778	-42.3096	-99.368	-59.176	-20.5724	154.127	-154.813	166.332
1252	1738.98	4.08656	1.96737	82.4835	68.8035	-100.966	-249.649	2.92445	164.312	54.5123	21.5607	103.447	-59.5396	-275.516	196.172	-244.85	86.8475	-110.55	231.794	-142.827	501.752	-408.688	-59.902	16.3453	296.612	-183.797	-1.09541	44.9845	163.428	-94.6122	-43.5809	-98.3835	-60.018	-19.2063	153.692	-154.784	166.739
1253	1751.58	4.07768	1.96059	83.4803	69.6194	-100.753	-246.858	0.00312694	163.197	55.8666	21.6358	105.232	-60.5249	-272.764	200.829	-252.729	86.8926	-110.156	231.626	-142.334	502.323	-409.668	-61.0588	16.4365	298.252	-185.412	-2.20259	46.2682	163.409	-93.649	-46.0754	-96.4765	-59.3354	-19.118	152.827	-154.62	166.55
1254	1701.27	4.08082	1.97497	83.2219	69.8431	-99.6005	-246.084	-1.54053	156.044	62.6484	22.2723	104.789	-59.9658	-272.088	204.179	-255.999	85.7927	-108.869	234.69	-145.361	500.975	-409.696	-62.2114	17.2133	296.371	-183.269	0.431602	43.5569	163.616	-94.7348	-44.3925	-97.6733	-59.4553	-19.9509	153.268	-154.504	166.865
1255	1645.59	4.06317	1.98417	83.6225	69.6544	-100.746	-241.794	-5.45737	160.743	58.9037	21.3622	102.406	-63.2223	-269.043	201.845	-249.89	83.2085	-110.342	229.746	-139.585	498.115	-407.251	-63.7906	21.5209	299.309	-185.186	-4.31265	48.6591	163.487	-96.5322	-44.1633	-97.2262	-57.5493	-23.9157	153.213	-153.788	167.696
1256	1679.22	4.0294	1.96229	81.198	69.0369	-99.8181	-237.697	-9.78286	157.841	61.9723	21.9704	102.183	-63.1073	-268.307	204.783	-252.895	82.6853	-110.759	228.369	-137.897	498.791	-408.032	-64.1106	22.0905	288.524	-176.355	11.7072	33.1231	164.065	-95.7108	-42.7538	-98.8434	-60.8498	-20.5085	153.115	-153.793	168.654
1257	1639.07	4.00736	1.94665	82.7604	69.5554	-100.061	-237.187	-10.3174	157.282	62.5188	21.7652	102.197	-63.4789	-267.817	205.402	-253.627	82.7126	-110.451	228.266	-139.225	499.191	-407.195	-64.2743	23.0473	295.898	-183.642	3.3183	41.6951	162.015	-95.4507	-43.195	-98.3414	-60.4921	-20.9125	152.947	-153.645	168.463
1258	1566.62	3.99183	1.94532	83.7572	70.173	-99.8664	-234.862	-12.7334	156.308	63.6536	21.8663	103.293	-65.8998	-264.276	207.041	-257.052	82.6191	-110.612	226.742	-137.437	499.075	-407.098	-64.9034	23.5446	297.239	-184.459	-0.723246	46.037	161.357	-95.3536	-44.5005	-97.5285	-59.0316	-22.0862	152.212	-153.536	168.276
1259	1713.9	3.99399	1.97851	83.6579	70.1902	-100.452	-240.442	-6.70603	159.39	60.0917	21.6697	101.313	-75.8258	-255.692	194.694	-239.657	78.8282	-111.368	215.093	-125.033	485.582	-395.061	-71.8479	33.5318	292.893	-179.918	3.19205	42.5812	162.639	-97.724	-46.6736	-94.7663	-54.5202	-29.2657	151.024	-152.038	169.613
1260	1779.21	3.96682	2.00028	85.4651	71.105	-100.915	-248.213	1.42939	163.249	55.6277	21.579	100.599	-76.4009	-254.885	195.083	-239.095	78.3842	-111.73	214.939	-124.592	488.356	-397.927	-72.6422	33.3488	301.369	-187.788	-5.89604	52.0149	162.349	-96.1602	-44.5258	-97.4557	-58.8299	-24.2024	149.806	-150.945	169.786
1261	1859.25	3.93358	1.98633	83.0623	69.8999	-100.543	-244.987	-1.85312	161.204	57.6726	21.8935	98.7381	-73.701	-257.673	195.156	-236.833	77.4784	-111.801	213.615	-123.149	487.446	-397.087	-72.8966	35.3316	291.643	-178.519	4.91891	41.7722	161.9	-96.5276	-43.732	-98.0983	-58.6214	-24.7432	149.603	-150.492	170.211
1262	1884.9	3.93473	1.98413	84.6079	70.475	-100.489	-244.516	-2.12382	161.198	57.4723	22.1122	98.404	-72.2182	-258.159	199.4	-241.257	77.2739	-112.633	213.085	-122.143	492.658	-402.056	-72.9768	35.6083	298.139	-184.299	-4.05415	51.2399	161.186	-96.6763	-44.6718	-97.3394	-58.6841	-25.2782	149.198	-150.41	170.43
1263	1892.5	3.86613	1.97369	82.7658	70.0911	-100.101	-242.182	-4.75065	158.924	59.9024	22.2534	97.5925	-73.3335	-255.887	200.736	-241.726	76.1372	-113.071	211.263	-119.777	494.647	-404.313	-73.9156	36.5449	286.502	-173.036	5.58664	41.6143	160.588	-93.9318	-43.9671	-99.0125	-56.0115	-22.3228	148.718	-150.369	166.236
1264	1841.84	3.8629	1.99507	85.179	70.5634	-99.4379	-235.048	-12.2317	154.803	64.3912	22.6042	97.2102	-72.7967	-256.186	202.109	-242.74	76.0849	-113.024	210.69	-119.281	493.778	-403.404	-73.8012	35.8215	300.225	-185.518	-10.8536	58.4002	159.869	-94.6437	-42.7112	-99.8172	-56.4342	-22.8438	149.209	-150.303	166.581
1265	1857.71	3.87529	2.01259	85.9229	70.5817	-99.626	-235.603	-12.2354	154.314	65.4181	21.9952	97.1782	-70.9763	-258.574	201.197	-241.51	76.3748	-113.141	210.419	-118.991	493.407	-403.083	-73.6316	35.332	305.734	-190.512	-16.8788	64.41	159.775	-96.1743	-41.2703	-100.487	-55.9281	-24.8665	149.976	-150.24	166.909
1266	1896.48	3.83552	1.9968	85.0959	70.5843	-100.443	-242.97	-4.37265	158.752	60.4533	21.6647	97.2104	-67.7985	-261.196	205.156	-246.1	76.6462	-112.709	207.824	-116.745	484.722	-394.593	-73.6828	35.8223	296.733	-181.712	-10.3583	57.9331	159.177	-94.8393	-41.5197	-101.001	-56.5781	-23.0428	149.017	-150.131	167.41
1267	1803.47	3.83152	1.98545	84.2156	69.672	-99.9768	-240.615	-7.18688	156.243	63.2745	21.7372	98.0285	-68.3115	-262.648	199	-240.264	78.0605	-113.3	203.003	-111.835	478.725	-388.311	-73.8042	36.0004	294.58	-179.896	-7.11925	54.9058	159.149	-94.3658	-41.308	-101.443	-57.9406	-21.8161	148.759	-150.025	168.285
1268	1746.72	3.85036	1.98435	83.4013	68.8579	-99.5899	-237.635	-10.3175	154.248	65.3783	21.9704	97.9768	-66.4378	-265.206	198.634	-239.688	78.7387	-114.279	200.903	-109.234	481.388	-390.759	-73.583	35.9139	291.523	-176.329	-6.93717	54.3951	158.802	-94.6664	-41.6404	-100.829	-60.778	-20.2498	148.8	-149.859	168.7
1269	1698.95	3.86618	1.99724	84.0161	68.6785	-99.0722	-234.506	-13.8331	151.653	68.2797	22.1062	98.1059	-65.4722	-266.869	197.14	-238.11	79.3386	-114.485	200.606	-108.923	481.258	-390.589	-73.3175	35.0168	297.713	-182.228	-12.0506	59.3244	158.957	-95.6971	-40.7177	-101.184	-59.7707	-22.2204	149.235	-149.731	168.86
1270	1658.09	3.83192	1.9788	83.1234	67.9487	-98.0292	-229.263	-19.4694	147.118	72.9765	22.7071	97.9003	-63.0637	-269.211	198.724	-239.646	79.6066	-117.822	190.603	-97.5856	479.744	-388.941	-72.5565	35.1667	295.049	-180.316	-6.62649	54.1745	159.12	-94.4288	-40.3066	-102.302	-61.0437	-19.7356	148.424	-149.652	169.315
1271	1557.38	3.86719	1.95536	79.9097	66.5438	-97.7135	-226.432	-22.3708	145.913	74.3435	22.8973	98.7839	-66.3988	-266.656	193.76	-235.122	80.0731	-120.628	189.189	-94.6469	493.887	-402.997	-71.361	36.4916	275.937	-160.341	2.53244	44.1853	157.161	-94.643	-40.6489	-101.906	-60.8903	-20.1828	148.397	-149.534	166.865
1272	1568.02	3.85145	1.95219	81.545	67.1838	-98.1288	-226.763	-21.6817	147.324	72.7421	22.8317	99.3345	-62.6263	-270.428	197.906	-240.719	81.3531	-118.704	187.294	-94.293	476.448	-385.715	-71.5786	36.1235	279.421	-162.816	-4.06198	50.5207	156.675	-95.6609	-41.7197	-100.9	-56.0789	-25.0286	148.193	-149.496	167.645
1273	1553.67	3.84632	1.95609	81.6964	67.5399	-98.3539	-225.932	-22.2602	148.068	71.9314	22.8351	99.6657	-62.0235	-270.701	200.02	-243.601	81.6886	-115.585	192.89	-101.387	471.46	-380.565	-73.058	34.6508	284.322	-169.179	1.14627	45.279	158.317	-94.8518	-41.1165	-101.464	-59.2971	-21.3549	148.459	-149.451	168.53
1274	1507.99	3.84282	1.95395	80.8623	67.2958	-97.4253	-221.181	-27.224	144.91	75.2346	23.4442	99.967	-63.0471	-269.404	200.098	-244.038	81.5921	-115.413	193.224	-101.935	469.47	-378.599	-72.8995	34.7694	276.532	-160.429	2.3702	43.308	156.913	-94.6524	-40.6018	-101.985	-61.0628	-19.9779	148.306	-149.332	168.432
1275	1544.98	3.85428	1.93511	80.5124	67.55	-97.6417	-220.786	-27.5746	145.416	74.8362	23.2771	100.793	-61.4741	-270.762	202.278	-247.765	82.3358	-113.567	196.67	-106.666	463.02	-371.719	-72.9325	34.3694	272.247	-156.495	7.39225	37.8367	156.95	-95.7992	-41.8716	-100.73	-56.8637	-24.9566	148.012	-149.281	168.823
1276	1541.39	3.86463	1.9491	81.3556	67.7543	-97.8308	-219.995	-28.1479	145.938	74.2505	23.2852	100.471	-62.5139	-269.004	203.06	-248.181	81.8614	-113.787	197.102	-107.058	464.985	-373.575	-72.6231	34.3359	275.267	-158.756	2.0707	43.085	156.513	-95.0245	-45.0594	-97.5879	-63.9848	-20.7092	147.407	-149.206	171.861
1277	1528.35	3.86005	1.95106	81.9178	68.4225	-97.9981	-219.804	-28.3645	146.283	74.0534	23.0969	101.391	-62.093	-269.012	204.882	-251.533	82.3844	-111.365	199.895	-111.021	456.798	-365.191	-74.052	34.3327	273.873	-157.019	1.77068	43.1954	156.103	-95.2078	-45.2421	-97.478	-63.3551	-21.5363	147.242	-149.116	172.215
1278	1536.14	3.84831	1.94158	80.9014	68.5094	-95.9955	-209.142	-38.8401	140.471	79.5565	24.9936	101.747	-61.8551	-268.983	206.299	-253.645	82.6602	-108.673	203.926	-116.329	449.232	-357.367	-75.311	33.7062	267.163	-150.958	9.36369	35.1096	156.026	-95.4346	-42.6643	-99.656	-65.7158	-19.705	147.774	-149.052	172.468
1279	1540.39	3.85327	1.93819	81.516	68.8154	-96.1535	-208.677	-39.2043	140.497	79.5232	24.919	101.904	-61.7711	-269.484	205.061	-252.565	83.1275	-106.855	206.994	-120.387	444.512	-352.282	-76.0067	33.774	268.419	-151.73	6.45939	37.9933	155.655	-95.3365	-43.8591	-98.6098	-64.59	-20.7086	147.433	-148.947	172.478
1280	1438.81	3.87208	1.95823	81.1407	68.0921	-92.9743	-197.544	-49.8264	133.738	85.6439	28.5284	101.516	-61.7508	-269.631	203.999	-251.076	83.0408	-109.156	202.61	-114.823	451.606	-360.396	-75.2509	34.3036	260.212	-140.529	-5.52627	48.981	152.819	-94.5913	-41.7347	-100.678	-66.6909	-17.1992	147.769	-148.802	169.553
1281	1429.3	3.88573	1.96753	82.6305	69.5063	-93.2804	-197.227	-50.0003	135.002	84.433	28.3053	102.851	-62.1392	-269.112	204.922	-253.914	83.8968	-104.404	209.848	-124.381	438.059	-345.558	-77.6709	34.161	261.079	-140.985	-7.29366	50.5778	152.647	-96.4866	-42.9816	-99.3528	-59.5733	-24.8577	147.4	-148.709	169.551
1282	1488.02	3.88333	1.95503	81.5885	69.1796	-93.7492	-197.806	-49.4197	136.493	83.1303	27.8356	102.792	-62.3965	-268.924	204.818	-253.699	83.9591	-104.62	211.597	-126.531	438.866	-346.31	-76.2962	32.6325	264.664	-147.47	5.12385	38.2663	155.451	-97.1893	-42.0254	-99.8758	-60.0726	-24.873	147.64	-148.602	170.928
1283	1545.07	3.90586	1.95486	81.9006	69.1145	-93.9714	-197.351	-49.7901	137.374	82.3228	27.6688	104.132	-62.863	-268.316	205.022	-255.868	84.8391	-105.703	210.683	-124.99	442.762	-350.591	-76.0038	31.8071	272.493	-156.945	8.42671	35.4489	157.644	-97.2534	-43.2704	-98.8366	-60.3655	-25.6073	146.853	-148.034	172.822
1284	1532.37	3.92596	1.953	81.9978	68.3099	-94.4064	-197.934	-49.1716	138.724	81.105	27.2749	104.054	-63.0935	-268.096	205.065	-255.796	84.8641	-110.414	205.477	-117.75	456.908	-365.63	-72.9806	31.1984	281.617	-166.711	5.69657	38.6448	158.883	-97.7282	-43.9096	-98.056	-61.0848	-25.8773	146.678	-147.842	173.725
1285	1520.58	3.91205	1.94332	81.2798	68.1996	-94.7993	-198.552	-48.4613	139.898	79.9743	26.969	103.714	-67.5766	-264.523	197.941	-247.26	84.5143	-108.515	209.112	-122.505	451.886	-360.23	-73.287	30.9432	278.455	-163.751	9.47325	34.5715	158.898	-96.4006	-42.8708	-99.2469	-65.5056	-21.259	146.61	-147.791	174.055
1286	1506.35	3.93252	1.95293	82.2699	68.6522	-95.0594	-199.295	-47.6506	140.744	79.1496	26.7512	104.395	-71.8278	-260.858	191.766	-241.213	84.5577	-106.989	212.236	-126.593	447.506	-355.448	-73.3973	30.964	281.976	-166.609	4.01603	40.0746	158.481	-97.9211	-43.2021	-98.5053	-63.219	-24.6895	146.69	-147.696	174.28
1287	1517.13	3.91769	1.93974	81.4543	68.4613	-95.0893	-198.946	-47.8786	141.12	78.7355	26.7878	104.692	-71.7484	-260.739	192.743	-242.759	84.8229	-107.29	211.731	-125.81	448.536	-356.874	-73.5005	30.6399	278.371	-163.491	9.37192	34.4256	158.733	-96.3102	-42.5374	-99.5329	-66.7558	-20.4193	146.485	-147.621	174.159
1288	1496.73	3.93413	1.92459	79.9563	67.0372	-95.0792	-198.346	-48.3453	141.457	78.3467	26.878	104.976	-72.0511	-260.639	191.946	-242.216	85.0838	-113.465	203.372	-114.4	467.136	-376.483	-70.7978	31.1572	273.59	-157.975	8.73163	34.8731	157.326	-95.6607	-42.4697	-99.9289	-66.8756	-19.4656	146.286	-147.534	172.26
1289	1463.23	3.90901	1.93066	81.6059	68.4794	-95.2213	-198.564	-48.0046	142.054	77.6855	26.8275	106.038	-72.5202	-259.457	194.598	-246.686	85.5963	-109.094	206.74	-119.728	451.679	-360.469	-73.6155	31.4371	274.481	-158.336	5.6944	38.0475	156.644	-95.7285	-42.2633	-100.138	-65.1826	-20.5	146.16	-147.438	172.454
1290	1469.99	3.91704	1.94336	83.0312	69.0621	-95.2577	-197.92	-48.5537	142.434	77.2988	26.8632	106.827	-72.1499	-259.418	196.532	-249.957	86.1454	-108.859	206.329	-119.29	450.561	-359.301	-74.2038	30.5845	284.169	-168.824	3.64758	40.4361	158.175	-95.5365	-44.1855	-98.5612	-63.695	-21.8647	145.551	-147.278	173.311
1291	1450.01	3.92784	1.92691	81.0836	67.6094	-95.5448	-198.592	-47.8764	143.36	76.4718	26.5906	107.03	-75.7237	-257.346	188.129	-240.744	86.3134	-112.491	202.638	-114.052	461.893	-371.22	-71.8163	30.8736	277.383	-161.377	5.54409	38.041	157.122	-94.3896	-43.0484	-99.8958	-66.801	-18.0971	145.49	-147.246	171.784
1292	1448.51	3.92938	1.93806	82.8737	68.7368	-95.7075	-199.037	-47.3572	143.986	75.8355	26.483	107.91	-76.1009	-256.382	189.76	-243.829	86.6891	-109.758	206.015	-118.631	454.368	-363.604	-73.5898	30.1255	286.92	-171.606	2.8013	41.2018	158.432	-95.2181	-42.4165	-100.24	-64.4335	-20.327	145.719	-147.138	172.383
1293	1423.16	3.91453	1.93141	81.1285	68.1906	-95.7528	-198.548	-47.7488	144.365	75.4427	26.5133	107.925	-80.2589	-252.681	183.111	-236.365	86.1156	-109.77	206.277	-118.902	454.694	-363.93	-73.4787	30.8561	274.488	-158.268	7.35215	35.9295	156.81	-94.2597	-41.2607	-101.568	-66.259	-17.4861	145.702	-147.086	170.556
1294	1441.81	3.91913	1.93455	83.0089	69.6387	-95.707	-198.175	-48.0419	144.506	75.2622	26.6006	108.818	-79.4954	-253.326	184.892	-239.609	86.9173	-104.825	213.473	-128.51	440.264	-348.745	-75.9498	31.0002	276.323	-159.148	1.96682	41.2405	156.09	-94.5934	-43.2571	-99.9675	-61.671	-21.8075	145.035	-147.024	170.783
1295	1354.76	3.90226	1.93847	82.7603	70.0488	-95.8566	-198.667	-47.5772	145.119	74.7501	26.4203	109.012	-79.2934	-253.264	185.953	-241.045	87.0346	-102.814	216.661	-132.582	435.485	-343.835	-77.2572	31.6794	266.279	-147.029	-1.18635	43.5021	153.29	-94.3948	-40.1104	-102.862	-62.6965	-19.3081	145.778	-146.934	168.101
1296	1383.28	3.92478	1.94596	83.483	70.6825	-96.03	-199.297	-47.033	145.699	74.3343	26.1688	109.983	-79.9751	-252.184	186.639	-243.231	87.5043	-101.52	219.056	-135.795	431.289	-339.065	-77.6561	31.8525	265.376	-145.611	-2.62882	44.911	152.589	-96.0978	-42.3426	-100.009	-64.6835	-21.5782	145.76	-147.04	171.146
1297	1412.19	3.94562	1.95364	83.6108	70.5343	-96.2648	-199.857	-46.5032	146.409	73.7517	25.9167	109.94	-79.7863	-252.853	185.709	-242.039	87.6907	-101.855	219.598	-136.667	431.566	-339.192	-76.425	31.0663	272.983	-154.743	0.0643875	42.5873	154.638	-99.2609	-41.1196	-100.204	-60.5563	-27.7038	146.375	-146.923	172.293
1298	1504.46	3.91537	1.93476	82.3305	70.6581	-96.1441	-198.791	-47.5162	146.263	73.8614	26.0854	110.049	-79.5647	-253.029	185.913	-242.451	87.8552	-100.554	220.779	-138.362	427.211	-334.464	-77.7519	29.5729	271.593	-156.556	17.247	25.3346	157.63	-98.0273	-38.9775	-102.403	-64.2493	-22.9829	146.772	-147.167	172.984
1299	1525.93	3.9333	1.94419	82.3259	69.7401	-96.3365	-199.281	-47.0698	146.852	73.3938	25.8654	109.714	-83.4224	-250.542	177.749	-232.61	87.2286	-103.828	216.845	-133.439	436.08	-343.854	-74.7241	28.9665	282.457	-168.612	15.2145	28.1093	159.337	-98.8645	-39.0923	-101.95	-63.2814	-24.6371	146.939	-147.092	173.902
1300	1507.2	3.92459	1.94702	83.2546	69.5915	-97.4737	-205.486	-40.9257	149.533	70.8753	24.7247	109.375	-82.8192	-250.897	179.598	-234.225	87.1667	-106.482	210.922	-126.166	442.715	-350.773	-73.9429	28.9618	290.618	-177.067	9.20093	34.8222	159.585	-97.5666	-39.7647	-101.698	-65.1515	-21.9419	146.594	-147.079	173.877
1301	1464.04	3.9085	1.93363	82.6715	68.9038	-96.5024	-199.563	-46.569	147.227	72.8429	25.8822	109.084	-82.5581	-251.159	179.733	-233.972	87.0602	-109.23	206.22	-120.082	450.165	-358.825	-72.7783	29.5004	289.186	-175.35	8.29123	35.9088	158.983	-97.1724	-39.8237	-102.27	-56.7653	-26.2679	146.254	-146.837	169.826
1302	1438.36	3.90153	1.93701	84.4994	69.1382	-97.1652	-203.253	-42.8449	148.841	71.2419	25.2728	108.783	-82.5705	-250.95	181.075	-235.097	86.9595	-112.026	201.194	-114.28	458.316	-366.712	-71.8153	29.701	300.873	-186.751	-3.34612	47.6406	157.766	-96.1367	-40.3498	-101.668	-58.7154	-24.4018	145.848	-146.587	169.944
1303	1458.78	3.89836	1.90444	81.0345	67.3371	-96.1311	-197.257	-48.533	146.449	73.2233	26.5262	109.389	-86.5973	-247.557	175.578	-229.795	86.9047	-116.139	195.84	-107.081	471.05	-379.62	-70.1585	30.4817	285.097	-172.101	13.8978	30.1901	157.979	-93.9964	-42.0429	-101.158	-60.7745	-20.3666	145.002	-146.52	169.245
1304	1419.63	3.89763	1.92748	84.3469	68.4725	-97.281	-203.638	-42.1825	149.292	70.5417	25.37	109.091	-86.0155	-247.931	177.134	-231.121	86.917	-116.243	194.503	-105.747	470.074	-378.406	-70.2102	29.9533	302	-187.843	-4.95911	49.7777	157.337	-94.3121	-40.2995	-102.9	-60.7207	-20.5751	145.166	-146.44	169.073
1305	1372.23	3.86949	1.93622	84.4796	68.6965	-97.2406	-202.891	-42.7937	149.139	70.6085	25.4881	107.785	-84.6411	-248.343	181.938	-234.721	86.1839	-116.73	192.043	-102.988	469.274	-377.429	-70.3892	30.3496	301.163	-186.985	-5.08882	50.1707	157.087	-94.5455	-40.1441	-102.959	-60.2155	-21.129	145.159	-146.352	169.045
1306	1369.41	3.85208	1.93056	84.2575	68.5052	-95.9712	-195.572	-49.7333	146.227	73.021	27.0217	106.757	-84.9492	-247.449	182.394	-233.905	85.4381	-116.2	193.848	-105.136	468.84	-376.953	-70.1978	30.6408	300.125	-186.197	-3.41022	48.7575	157.091	-94.4538	-41.5354	-101.686	-58.9878	-22.095	144.7	-146.263	168.965
1307	1381.06	3.87132	1.93518	83.1832	67.9882	-97.3717	-203.645	-41.7289	149.313	70.137	25.5387	107.072	-86.4148	-246.862	177.75	-229.062	85.7709	-116.134	194.243	-105.848	469.36	-376.787	-69.8543	31.2306	295.56	-182.144	-0.0498823	45.8199	156.751	-96.9853	-38.4023	-104.092	-57.3815	-26.0216	144.848	-145.544	169.591
1308	1379.94	3.83628	1.93585	83.4039	67.9566	-97.2928	-202.988	-42.4269	149.112	70.5103	25.4903	106.539	-85.657	-246.918	179.946	-230.832	85.4203	-119.216	186.847	-96.7398	473.177	-380.864	-69.1924	31.4832	296.712	-183.642	-0.144759	46.5258	156.683	-94.917	-39.3581	-103.644	-60.3089	-21.7468	144.352	-145.46	169.659
1309	1383.98	3.828	1.94549	84.4694	68.4802	-97.1835	-202.615	-42.802	148.667	70.9141	25.5948	105.523	-84.2333	-247.723	182.995	-232.848	84.8229	-118.959	187.549	-97.5402	473.219	-380.942	-69.3325	31.6033	301.435	-187.796	-6.65615	53.301	156.263	-95.5107	-38.3448	-104.442	-59.4432	-22.9284	144.537	-145.381	169.552
1310	1352.81	3.84937	1.9424	84.1531	68.3912	-97.6787	-205.181	-40.1155	149.735	69.791	25.1698	106.114	-83.6104	-248.097	184.618	-235.479	85.3966	-120.829	183.66	-92.7406	477.343	-385.044	-68.7245	32.1099	299.478	-186.014	-4.94471	52.0059	156.025	-97.1368	-37.1851	-105.405	-56.9468	-26.9905	144.127	-144.626	169.937
1311	1370.28	3.82285	1.93369	83.6805	68.255	-97.6367	-204.636	-40.6204	149.387	70.0973	25.2428	105.286	-82.3904	-248.984	186.139	-236.065	84.8175	-122.928	177.937	-86.0672	480.6	-388.346	-68.2451	32.9319	297.022	-183.866	-1.59056	48.9726	155.973	-95.2493	-39.1017	-103.957	-60.7315	-22.2325	143.527	-144.569	170.347
1312	1387.28	3.80007	1.92986	83.0909	68.1087	-97.9127	-206.863	-38.6944	149.748	70.034	24.7127	104.623	-81.8543	-248.81	187.944	-237.252	84.1846	-126.471	170.459	-77.2144	486.576	-394.355	-66.5614	33.4712	293.713	-181.321	3.4776	44.4286	156.023	-94.8386	-39.312	-103.958	-60.5285	-21.9362	143.332	-144.512	170.416
1313	1325.63	3.75671	1.91881	83.0826	68.5848	-98.5183	-211.169	-34.4682	151.004	68.8206	24.0392	105.528	-79.2713	-250.737	192.974	-245.56	84.7649	-125.303	172.546	-78.3921	484.354	-392.35	-67.6749	33.8457	291.658	-179.155	4.45479	43.5782	155.686	-96.4653	-35.6899	-107.632	-59.8259	-23.0139	143.282	-144.451	170.265
1314	1381.37	3.77989	1.91747	81.8422	67.606	-97.5302	-203.553	-41.9066	148.081	71.6507	25.1151	103.153	-74.9983	-255.046	193.753	-243.248	83.2628	-121.937	185.134	-91.1375	489.775	-398.299	-70.1956	35.4914	289.009	-175.543	4.37447	43.6676	154.912	-94.8131	-38.7813	-104.582	-60.3663	-21.8995	142.645	-143.847	168.745
1315	1392.7	3.7409	1.92571	82.7563	68.2455	-98.0877	-208.189	-37.4348	148.732	70.9724	24.4999	103.23	-76.4973	-253.332	193.139	-242.711	83.1987	-122.452	178.887	-85.0511	480.606	-389.221	-69.816	35.2136	291.982	-179.236	5.32214	43.1535	155.485	-94.6473	-38.8396	-104.744	-57.6214	-23.2778	142.533	-143.799	169.028
1316	1521.75	3.71383	1.97655	84.0984	68.6744	-98.1888	-208.096	-37.4571	148.571	71.0869	24.4702	100.259	-80.5798	-249.643	187.761	-232.678	79.7432	-123.241	176.132	-82.0064	481.205	-389.79	-69.8486	38.6111	298.461	-184.625	-3.31518	52.1155	154.844	-96.8156	-40.0027	-102.817	-53.402	-29.3287	142.765	-143.596	169.374
1317	1376.14	3.69902	1.98182	84.9483	69.3861	-98.1441	-207.862	-37.8696	147.99	71.8619	24.3546	101.847	-74.4315	-254.894	197.42	-246.59	78.0845	-118.198	176.851	-81.3454	478.139	-386.798	-72.7626	38.9167	299.216	-185.34	-4.65176	53.7558	154.617	-97.1231	-42.0118	-100.457	-51.123	-31.8003	142.235	-142.761	169.151
1318	1363.99	3.70917	1.98358	84.9557	69.232	-98.3654	-209.367	-36.6664	147.957	72.1787	23.9198	101.798	-73.424	-256.19	197.433	-246.448	78.4082	-120.665	171.826	-75.3733	481.875	-390.695	-71.6196	39.4523	298.928	-184.962	-6.09122	55.6336	154.23	-97.3396	-41.0195	-101.221	-51.8425	-31.6063	142.429	-142.79	169.547
1319	1392.13	3.67716	1.99023	85.7535	70.2251	-99.9691	-208.388	-37.6447	150.843	69.6555	22.0843	102.157	-74.7034	-254.386	199.286	-248.762	78.2103	-114.123	184.393	-89.9905	463.781	-372.094	-75.0285	39.8106	296.903	-182.086	-8.83895	58.4823	153.287	-95.8418	-41.3444	-101.536	-54.9332	-27.8217	141.894	-142.84	170.119
1320	1357.96	3.68802	1.98273	85.097	69.6593	-99.665	-206.923	-39.1281	149.666	70.7654	22.427	102.296	-73.8096	-255.585	199.614	-249.27	78.7362	-118.645	175.302	-79.1591	471.452	-380.025	-72.851	39.6457	296.829	-182.938	-4.41515	54.3002	153.92	-95.6889	-40.704	-102.331	-54.9075	-27.4557	141.763	-142.823	170.242
1321	1296.77	3.66669	1.97291	83.0985	68.8956	-98.7335	-201.372	-44.7038	146.891	73.5317	23.2794	102.623	-71.4657	-258.94	199.136	-250.326	79.189	-115.238	182.473	-85.9221	465.728	-374.025	-74.7679	40.3942	285.039	-171.235	3.05867	46.81	153.435	-95.6864	-39.2717	-103.805	-56.3938	-26.2039	141.745	-142.78	170.242
1322	1298.44	3.68446	1.96173	83.8716	68.9903	-97.6629	-197.646	-48.4297	144.761	75.4139	24.4352	102.84	-70.5628	-259.957	199.908	-251.432	79.6885	-115.306	184.465	-88.0141	468.951	-377.531	-74.6137	39.3931	292.288	-178.641	-1.30104	51.3482	154.229	-94.6372	-38.8763	-104.663	-58.345	-23.5797	141.217	-142.718	170.597
1323	1318.05	3.66154	1.9418	81.75	68.3073	-97.7868	-202.313	-44.2263	144.557	75.7708	23.9773	102.779	-74.9733	-255.428	194.266	-245.228	78.9381	-118.141	180.507	-82.8724	476.866	-385.789	-73.1579	39.6871	279.791	-166.275	8.05411	41.5902	153.74	-93.6318	-39.374	-104.902	-53.0565	-24.9221	140.891	-142.622	166.225
1324	1302.32	3.67481	1.94975	83.1165	68.8494	-97.5142	-205.099	-41.6188	143.326	76.7911	24.1227	102.587	-74.0365	-256.317	195.129	-245.932	79.1421	-115.093	187.28	-91.055	472.872	-381.557	-74.4504	38.6649	289.448	-176.254	1.50543	48.5833	154.622	-94.572	-37.0141	-106.958	-53.3847	-25.5908	141.24	-142.634	167.33
1325	1334.41	3.6745	1.95333	84.0977	69.0861	-96.5139	-199.221	-47.0572	141.425	78.2326	25.4571	101.897	-73.3464	-256.552	196.803	-246.809	78.726	-115.114	187.739	-91.4712	474.595	-383.29	-74.3822	38.2152	294.878	-181.312	-4.12894	54.322	154.643	-93.2543	-38.9621	-105.406	-54.9765	-23.6993	140.637	-142.558	167.794
1326	1515.94	3.60685	1.98882	83.5164	69.0637	-95.8436	-202.211	-44.3402	139.264	80.1507	25.8088	98.483	-77.9064	-251.78	194.203	-239.846	74.4941	-117.148	183.056	-86.0548	479.37	-388.392	-74.7696	43.7661	290.23	-176.15	-0.551915	50.5561	152.403	-94.4609	-40.7409	-103.154	-53.6579	-26.8628	140.252	-142.196	168.215
1327	1480.92	3.63009	1.97543	83.9904	69.2534	-95.1255	-198.756	-47.5413	138.095	80.9908	26.7699	98.5255	-75.7021	-253.913	195.466	-241.329	75.0375	-114.221	190.628	-95.0328	476.073	-385.016	-76.1138	43.2223	295.131	-180.842	-7.08225	57.6778	152.203	-96.2641	-32.5001	-110.769	-56.071	-26.225	141.594	-142.351	169.114
1328	1572.47	3.606	1.98307	84.3748	69.307	-94.2576	-194.146	-51.7809	137.048	81.6394	27.9653	97.953	-75.6112	-253.925	195.059	-240.01	74.6617	-113.959	188.876	-93.4099	473.562	-382.321	-76.3839	42.935	296.07	-181.874	-6.90045	57.5869	152.689	-93.3041	-38.3283	-105.806	-60.1064	-20.7474	140.463	-142.329	170.109
1329	1696.35	3.6009	2.00419	84.3504	68.8947	-93.1426	-188.034	-57.4441	136.168	82.0615	29.4778	96.5298	-75.8301	-254.616	193.179	-236.084	73.2075	-115.839	185.409	-89.1206	479.512	-388.45	-76.2279	45.7043	297.689	-182.549	-9.4324	59.793	151.22	-94.6227	-39.3695	-104.124	-59.7067	-23.9949	140.322	-141.867	171.192
1330	1568.69	3.64697	1.99819	84.6438	68.4386	-92.8745	-189.589	-56.4186	134.86	83.4761	29.5033	97.5905	-75.0068	-257.029	190.564	-234.298	74.7126	-119.764	175.792	-78.1563	485.261	-394.272	-74.9918	46.0197	297.822	-181.261	-14.3999	64.3256	150.164	-95.1271	-41.0086	-102.589	-57.9574	-26.9856	139.259	-140.774	171.294
1331	1539.76	3.66142	1.97794	82.6315	67.5516	-91.5194	-185.935	-59.9748	133.235	84.8478	30.7624	98.4881	-73.9291	-259.13	189.254	-233.891	75.7822	-120.229	174.32	-76.6856	480.706	-389.817	-74.7219	46.455	287.562	-171.609	-4.13092	53.89	149.795	-95.0099	-39.6574	-103.927	-59.7824	-25.0582	139.199	-140.736	171.568
1332	1541.68	3.6581	1.9607	81.5159	67.2658	-90.6357	-184.157	-61.7221	132.476	85.419	31.5809	99.3762	-72.316	-261.577	189.169	-234.838	76.9871	-117.21	178.695	-82.7178	470.259	-378.937	-76.2256	45.9405	281.923	-166.646	3.97895	45.367	150.05	-94.4485	-39.3708	-104.442	-61.5441	-22.357	138.928	-140.688	171.677
1333	1444.73	3.60014	1.95903	80.3527	66.7866	-89.9306	-180.425	-65.4768	131.946	85.8019	32.2606	100.46	-72.7746	-261.758	186.28	-233.237	78.059	-116.679	179.623	-84.2843	470.794	-379.372	-76.3939	45.9454	271.983	-155.22	3.38701	45.1458	148.427	-94.9123	-36.5398	-107.148	-61.8232	-21.5106	139.38	-140.571	169.778
1334	1451.12	3.59101	1.9574	81.3017	67.776	-89.7615	-182.633	-63.5162	131.774	86.17	32.1942	100.348	-67.9963	-266.293	191.628	-239.105	78.9318	-109.076	191.535	-99.7938	450.931	-358.407	-80.054	44.3926	271.677	-154.296	1.27554	46.5137	148.742	-94.5507	-36.3116	-107.734	-59.5201	-22.3178	139.001	-140.529	169.724
1335	1403.81	3.62195	1.94592	81.1277	67.4948	-90.2236	-179.051	-66.7836	133.949	84.0353	32.2525	101.214	-65.6576	-268.893	193.181	-241.944	80.2205	-108.771	194.349	-102.886	453.042	-360.666	-79.3162	42.8939	269.873	-151.366	-2.17824	49.0843	148.511	-94.1615	-36.4746	-107.707	-59.2186	-21.8668	138.969	-140.478	168.569
1336	1425.55	3.64238	1.94057	81.8681	68.6104	-89.9947	-179.903	-66.0038	133.286	84.6323	32.3317	101.608	-62.5229	-272.443	194.707	-244.112	81.3768	-101.571	206.866	-118.923	436.73	-342.945	-82.5482	41.6128	268.272	-149.608	-1.4443	47.7894	148.836	-93.9272	-36.7741	-107.57	-58.1338	-22.3794	138.816	-140.447	168.625
1337	1466.28	3.67437	1.94715	82.2713	69.0755	-90.099	-180.358	-65.6247	133.396	84.5929	32.1902	101.938	-61.6114	-273.536	194.842	-244.574	81.9832	-98.6441	213.129	-126.794	430.626	-336.099	-83.452	40.1808	268.192	-149.355	-1.91596	47.6935	149.343	-93.751	-37.8583	-106.172	-65.2947	-18.2836	138.813	-140.479	171.777
1338	1423.88	3.70054	1.946	82.2357	69.1749	-90.5432	-177.337	-68.3415	135.474	82.5424	32.1831	102.496	-59.702	-275.672	195.393	-245.916	82.9304	-97.7026	217.344	-131.826	429.584	-334.873	-82.7735	39.5822	261.322	-140.169	-8.19412	52.8346	147.367	-94.5366	-37.1737	-106.804	-60.0099	-22.4112	138.984	-140.347	168.795
1339	1448.18	3.72865	1.95052	83.0845	70.2794	-90.7209	-177.016	-68.6124	136.131	81.908	32.1338	103.431	-58.8295	-276.946	194.817	-246.423	84.0365	-93.8025	225.576	-142.219	419.392	-323.334	-84.2129	37.9975	259.955	-138.482	-8.44446	52.3628	147.684	-94.4958	-37.8424	-106.239	-58.5236	-23.5552	138.866	-140.303	168.793
1340	1469.42	3.75356	1.95873	82.9194	70.1626	-91.0383	-178.673	-67.1669	136.7	81.5993	31.6933	103.123	-58.7758	-276.983	195.477	-246.563	83.8888	-93.8295	226.966	-143.864	419.506	-323.336	-83.2771	36.8908	260.768	-139.529	-7.49455	51.078	148.425	-94.6474	-38.046	-105.448	-66.6467	-18.7406	139.047	-140.383	172.153
1341	1445.77	3.76572	1.96073	81.9696	68.7743	-91.1781	-179.644	-66.3888	136.773	81.7142	31.3892	102.724	-57.3007	-279.12	194.853	-245.178	84.4284	-97.3133	221.86	-137.287	429.355	-334.394	-80.143	35.836	259.268	-136.814	-12.2389	55.1763	148.066	-94.0847	-38.2208	-105.664	-65.0369	-19.3271	138.745	-140.33	170.944
1342	1455.81	3.78945	1.94558	80.0906	67.4731	-91.162	-179.529	-66.4507	136.684	81.7473	31.4758	102.193	-56.7964	-279.689	194.879	-244.298	84.168	-100.954	217.229	-131.352	438.247	-344.017	-76.9849	35.2996	253.098	-130.892	-6.86497	49.1204	147.544	-94.6683	-39.3506	-104.106	-62.1337	-22.2154	139.075	-140.227	169.425
1343	1487.55	3.81191	1.95154	79.2303	66.6673	-91.1015	-179.335	-66.5895	136.528	81.8339	31.5635	100.049	-48.8186	-287.138	203.551	-251.426	84.1591	-103.278	216.388	-129.752	445.3	-351.331	-74.3713	34.0278	251.794	-129.51	-6.53764	48.2348	147.854	-95.275	-39.2399	-103.514	-69.5784	-18.0532	139.441	-140.353	172.825
1344	1474.73	3.84519	1.94321	78.5595	65.6095	-91.0926	-178.747	-67.0897	136.408	81.8333	31.6456	99.332	-46.3113	-290.837	201.917	-248.463	85.1642	-105.934	214.249	-126.747	452.046	-358.364	-71.7944	32.707	250.385	-127.025	-11.0088	52.0252	147.683	-94.535	-39.5491	-103.734	-67.5992	-18.6057	139.045	-140.282	171.321
1345	1418.05	3.87272	1.96558	76.6538	64.1824	-91.2358	-179.604	-66.4131	136.568	81.8662	31.3927	96.5348	-37.2257	-299.498	209.124	-253.187	84.8985	-110.58	210.505	-120.933	466.419	-373.228	-68.5211	32.3342	244.581	-121.202	-7.38897	47.794	146.701	-96.3564	-40.3371	-101.674	-62.2372	-24.9373	140.08	-140.051	169.029
1346	1494.88	3.90421	1.96707	75.9572	63.3345	-91.1047	-177.754	-68.1508	135.701	82.5352	31.6852	93.5349	-25.0221	-311.854	214.249	-255.823	85.2837	-111.689	211.201	-121.557	469.444	-375.876	-66.9197	30.8222	244.233	-120.805	-7.61315	47.4285	147.526	-95.2685	-42.0988	-100.248	-68.6267	-19.9869	139.58	-140.21	172.151
1347	1476.95	3.94062	1.95042	75.1019	62.2342	-91.2097	-177.83	-68.2235	135.381	82.9323	31.5531	92.8451	-24.0659	-314.188	210.315	-250.342	86.2688	-114.449	208.906	-118.35	475.61	-382.013	-64.7568	29.0636	244.589	-120.797	-9.72834	48.851	148.472	-95.2864	-40.1689	-102.726	-64.78	-21.841	139.24	-140.08	169.926
1348	1556.47	3.9573	1.9499	74.1473	61.9249	-91.3942	-179.667	-66.2457	136.124	82.089	31.4059	92.6428	-24.4805	-314.483	209.049	-248.473	86.9246	-113.876	209.72	-119.995	470.929	-376.756	-64.2415	28.33	241.798	-119.31	-2.19255	40.9864	149.103	-95.8229	-40.5037	-101.499	-70.262	-19.844	139.9	-140.286	173.093
1349	1614.29	3.97216	1.93695	74.5788	62.2157	-91.4038	-179.538	-66.3509	135.939	82.2523	31.4497	92.2439	-24.0514	-315.025	209.447	-248.43	87.1041	-113.42	211.726	-123.043	464.878	-370.015	-62.7915	27.1157	242.946	-120.387	-2.23106	40.5065	149.782	-96.4463	-42.5149	-100.271	-64.2442	-25.4013	138.694	-140.239	173.586
1350	1678.28	3.97138	1.93389	74.3702	62.5762	-91.0603	-178.859	-67.1808	135.103	83.1034	31.6736	91.8827	-22.4062	-316.738	209.366	-248.085	87.2757	-111.282	216.548	-129.356	457.029	-361.678	-63.066	25.7819	242.525	-120.993	2.55547	35.2399	151.402	-96.2812	-41.5105	-101.586	-63.3725	-25.2739	138.734	-140.571	173.879
1351	1741.8	3.97269	1.92957	73.331	62.8278	-90.5145	-177.641	-68.1733	134.488	83.2313	32.4193	91.8086	-22.6967	-316.554	209.433	-248.027	87.5044	-109.548	220.613	-134.446	452.544	-356.708	-63.2514	23.7345	240.629	-121.433	14.5759	22.6014	154.201	-96.5707	-39.6236	-103.259	-64.1453	-24.4961	139.283	-141.066	174.587
1352	1688.45	3.97913	1.93112	72.9539	62.4508	-91.4195	-179.483	-66.4138	136.113	82.1113	31.4186	91.6926	-22.9338	-316.313	209.886	-248.343	87.5754	-111.011	220.23	-133.247	459.252	-363.559	-62.3634	22.9182	241.099	-122.107	13.8038	23.2622	154.919	-94.7707	-39.3295	-104.35	-67.9119	-19.0779	139.201	-141.053	174.119
1353	1721.22	3.99284	1.92537	70.5666	62.2531	-91.4321	-179.394	-66.468	135.975	82.2024	31.4645	91.257	-22.1115	-317.21	210.273	-248.297	87.7348	-111.353	222.307	-135.119	462.255	-366.856	-61.5464	19.6413	236.271	-120.369	34.4965	1.04015	159.41	-95.3462	-39.315	-104.246	-65.3719	-21.7264	139.22	-141.008	173.749
1354	1707.31	3.9902	1.93401	71.4519	62.4868	-91.2716	-178.785	-67.2484	135.557	82.7764	31.4928	91.1206	-21.7683	-317.647	210.124	-247.997	87.8518	-110.541	223.481	-136.988	457.542	-361.669	-61.6927	20.8106	238.712	-122.389	28.2208	8.22437	157.96	-96.3918	-37.1247	-105.682	-64.3891	-23.2138	139.962	-140.998	174.185
1355	1678.8	3.96643	1.93502	73.2959	62.4115	-91.3176	-178.697	-67.0598	135.929	82.1442	31.6441	91.1201	-22.2743	-317.694	209.15	-246.697	88.3721	-110.559	220.497	-134.126	457.896	-361.746	-62.6772	23.0262	242.213	-123.455	10.5669	27.0597	154.51	-94.0282	-38.7539	-104.969	-68.0305	-17.5258	139.447	-140.941	173.219
1356	1606.27	3.98641	1.93556	73.2726	61.9651	-91.4227	-179.263	-66.5659	136.038	82.1057	31.495	90.9249	-22.3678	-317.645	209.562	-246.881	88.493	-113.042	218.724	-131.057	466.165	-370.117	-61.2113	23.0467	241.727	-121.855	5.18925	32.2357	153.495	-93.8644	-39.2174	-104.912	-65.6914	-19.0139	139.022	-140.924	171.84
1357	1654.57	3.98926	1.95487	73.4433	62.7559	-91.5936	-180.17	-65.6896	136.273	81.9078	31.32	90.6545	-22.2131	-317.858	210.033	-247.061	88.6274	-109.88	224.84	-139.07	455.347	-359.056	-61.7354	21.6256	241.609	-122.657	10.0642	26.7977	155.33	-94.7993	-37.9753	-106.093	-62.2241	-22.1861	138.928	-140.866	172.128
1358	1610.09	3.97789	1.94308	73.7475	62.8489	-91.3743	-179.521	-66.4369	135.418	82.7561	31.4953	90.7635	-22.4833	-317.636	209.898	-247.029	88.7452	-110.182	223.881	-138.213	455.753	-359.359	-61.6803	22.2723	240.175	-120.392	6.28229	30.7483	153.607	-94.5455	-37.826	-105.964	-61.0893	-21.5572	139.998	-141.328	169.939
1359	1683.17	3.99638	1.95055	73.1304	62.6995	-91.6527	-180.432	-65.4562	136.304	81.9061	31.2565	90.3875	-21.5719	-318.611	210.337	-247.135	88.8761	-110.067	225.968	-140.409	456.002	-359.567	-61.1056	21.0796	239.284	-120.393	11.2716	25.2423	155.161	-94.1253	-38.9571	-104.939	-67.9489	-17.6554	139.531	-141.354	173.365
1360	1616.49	3.99423	1.93975	72.9851	62.2979	-91.751	-180.904	-65.2204	136.154	82.2662	31.0268	90.4682	-22.0409	-318.204	210.255	-247.091	88.9509	-112.136	222.751	-136.236	461.141	-364.954	-60.0133	21.5467	238.449	-118.787	7.57099	29.0694	153.802	-94.6538	-37.5799	-105.943	-66.3298	-18.6832	140.021	-141.279	171.851
1361	1586.36	3.99247	1.94045	73.3409	62.652	-91.7045	-180.285	-65.765	136.049	82.315	31.1506	90.5304	-22.6048	-317.717	210.265	-247.106	89.0333	-111.536	223.538	-137.647	457.817	-361.053	-60.1855	21.5056	237.156	-116.889	5.63335	30.7658	153.086	-94.7691	-37.0668	-106.827	-62.2649	-21.3916	139.664	-141.226	170.623
1362	1671.64	3.99214	1.94355	72.6529	62.7044	-91.6718	-180.238	-65.7521	136.209	82.114	31.2007	90.2518	-21.6233	-318.796	210.357	-246.961	89.1385	-110.551	225.323	-140.157	453.978	-356.94	-60.3406	20.496	235.279	-116.195	12.8971	23.0178	154.453	-94.8334	-37.0564	-106.655	-69.1323	-17.7628	139.492	-141.261	174.096
1363	1639.53	4.00448	1.94676	72.7713	62.8023	-91.587	-179.474	-66.3264	135.946	82.1361	31.4639	90.1063	-21.4405	-318.997	210.675	-247.153	89.2456	-110.234	226.661	-141.634	453.591	-356.487	-60.1603	20.4536	235.004	-115.618	10.8239	25.0169	154.187	-95.8264	-35.0368	-108.011	-68.2553	-18.7418	140.174	-141.245	173.517
1364	1664.17	3.96345	1.95341	73.3226	62.5347	-91.4238	-178.998	-66.8323	135.973	82.1778	31.5384	87.5682	-12.5542	-328.366	211.271	-245.374	89.5929	-109.763	224.024	-139.819	448.764	-350.571	-61.1102	21.7342	234.068	-113.301	4.03972	32.3289	151.378	-94.6275	-37.5201	-106.016	-66.5676	-18.457	139.882	-141.171	172.198
1365	1772.9	3.98601	1.95993	73.2421	63.1473	-91.5309	-179.14	-66.7379	135.938	82.2232	31.4532	88.3559	-13.2801	-329.334	205.687	-239.873	90.9544	-105.809	229.195	-147.513	435.728	-335.878	-63.5244	20.3048	232.911	-113.502	11.5876	24.1577	153.386	-95.0324	-37.6767	-106.086	-62.9382	-21.8769	139.52	-141.128	172.257
1366	1782.81	3.96261	1.94487	74.2247	63.884	-91.4807	-178.651	-67.1593	136.02	82.0951	31.5586	89.683	-16.608	-327.155	201.542	-236.558	91.9381	-103.566	229.906	-149.95	428.06	-326.629	-65.8188	21.2299	231.718	-111.686	8.73801	27.3414	151.564	-94.219	-38.8386	-105.185	-63.719	-19.9285	139.237	-141.072	171.2
1367	1853.83	3.99159	1.95946	74.0053	64.3289	-92.0853	-180.827	-65.0961	136.904	81.363	31.0014	89.8301	-15.7109	-329.714	196.239	-230.661	93.0523	-100.614	235.013	-157.061	419.474	-316.455	-67.6281	19.9552	230.468	-111.439	14.7859	20.6247	153.379	-95.1561	-38.0748	-105.66	-61.0363	-23.3938	139.471	-141.059	171.446
1368	1791.04	4.02876	1.9734	74.5238	64.8765	-92.7675	-183.606	-62.5107	137.745	80.7425	30.3148	89.6766	-14.9009	-330.978	195.585	-229.689	93.4245	-98.9137	237.87	-161.177	414.599	-310.399	-69.0763	20.546	232.088	-112.655	16.5067	17.8432	152.761	-93.9659	-39.0684	-104.887	-63.9953	-19.3416	139.485	-141.047	171.405
1369	1997.59	4.04254	1.96093	72.9668	64.2425	-93.3571	-186.011	-60.3706	137.854	80.7938	29.6715	90.1192	-13.8807	-333.851	189.116	-222.995	94.5884	-98.583	238.918	-162.642	414.035	-309.635	-69.2364	17.6925	231.394	-114.384	25.317	9.05412	157.274	-95.9988	-34.7574	-108.374	-61.4843	-22.5339	140.323	-141.238	170.996
1370	1990.79	4.04244	1.9429	71.1474	63.6989	-93.6142	-186.524	-59.792	138.511	80.1255	29.5328	90.2966	-15.2799	-333.109	187.944	-221.631	95.0389	-99.8599	235.149	-158.258	418.266	-314.211	-68.6508	14.9812	227.197	-111.964	39.7054	-6.91886	160.79	-93.9483	-38.3331	-105.807	-62.7639	-19.5991	139.532	-141.223	170.622
1371	2138.99	4.0408	1.9613	69.2354	62.2344	-93.5385	-187.319	-58.7238	139.656	78.8604	29.7244	88.739	-6.17838	-344.154	181.647	-213.518	96.238	-100.153	231.741	-155.168	419.96	-315.431	-68.9636	14.3981	223.37	-108.38	43.7809	-11.4124	160.667	-95.2337	-36.8786	-106.481	-62.5661	-20.9543	140.085	-140.791	170.275
1372	2167.07	4.05439	1.97106	69.3205	61.129	-92.9942	-184.334	-61.5251	138.421	79.7668	30.36	88.0281	-3.98824	-346.771	181.576	-212.647	96.6123	-101.766	228.459	-150.968	424.334	-320.333	-67.7947	15.8813	226.057	-110.409	35.189	-1.79217	158.962	-95.018	-37.405	-105.953	-69.1274	-17.4866	139.699	-140.878	173.584
1373	2423.87	4.05502	1.96986	69.1994	59.8678	-92.1168	-180.317	-65.1226	137.307	80.4118	31.3842	93.1375	-13.0242	-340.533	166.422	-201.352	98.2157	-103.902	223.334	-144.638	428.568	-325.303	-66.574	17.0369	228.193	-111.701	27.7858	6.3063	157.427	-95.179	-37.6882	-105.421	-66.2643	-19.6245	139.965	-140.719	172.124
1374	2234.84	4.0358	1.95496	71.7242	60.5361	-91.714	-173.687	-70.5029	136.861	80.3061	32.2438	91.7794	-13.2105	-340.31	170.565	-204.334	97.84	-102.459	225.17	-148.665	423.033	-318.752	-68.5842	22.6104	237.281	-117.702	18.1228	15.225	150.236	-96.5574	-41.777	-99.4342	-60.2559	-28.6803	137.956	-138.459	172.695
1375	2244.23	4.00799	1.93516	72.3363	62.0439	-91.1326	-172.449	-72.1667	134.599	82.249	33.7282	90.671	-12.1284	-341.187	171.878	-205.531	97.6626	-99.2458	231.551	-157.703	415.004	-309.153	-70.84	21.9633	236.661	-118.534	24.6976	8.70165	151.487	-95.6445	-41.8904	-100.258	-60.646	-26.9025	138.109	-139.309	172.684
1376	2349.97	4.00145	1.94381	72.1798	63.3267	-91.2491	-173.502	-71.269	134.741	82.2214	33.4871	92.7032	-14.5004	-339.633	165.291	-200.643	98.0973	-96.6896	238.426	-166.332	407.998	-300.61	-72.7465	20.2632	233.475	-116.885	36.1335	-3.58924	153.67	-95.0258	-42.5593	-99.994	-60.9045	-26.125	137.84	-139.306	172.87
1377	2471.57	3.98044	1.96794	72.9098	64.6185	-90.9775	-173.24	-71.5116	134.988	81.9628	33.4718	95.2235	-17.7895	-337.124	159.097	-196.564	98.4642	-94.6768	244.975	-174.349	401.768	-293.103	-73.9605	19.8818	232.763	-116.667	39.0319	-6.41691	153.918	-95.5083	-42.0374	-100.615	-59.4847	-27.9005	137.642	-139.299	173.058
1378	2264.81	3.90391	1.88758	70.5737	63.7373	-90.244	-170.97	-73.6342	134.023	82.6269	34.0084	91.4912	-13.6369	-339.947	172.393	-206.426	98.1275	-97.2453	236.595	-165.839	410.872	-303.095	-72.8093	17.2048	226.543	-111.601	49.4233	-17.3073	156.467	-94.1924	-38.2783	-105.668	-61.9537	-20.863	139.234	-140.749	169.979
1379	2198.99	3.93119	1.91921	72.8277	65.8231	-89.453	-167.54	-77.5688	132.867	83.4509	35.0471	92.5504	-15.1097	-338.599	170.256	-205.219	98.3684	-94.3164	245.977	-176.504	400.487	-290.899	-74.2966	17.6034	229.015	-114.132	50.3559	-18.1273	155.598	-94.1855	-43.6324	-100.03	-56.3289	-27.0892	139.16	-141.515	170.428
1380	2135.29	3.91841	1.89918	72.1839	65.6376	-92.1822	-169.759	-74.7561	137.362	79.0496	36.6318	87.0459	-7.93099	-344.132	174.796	-208.745	97.7996	-94.1628	246.73	-177.72	401.256	-291.617	-74.1388	16.9973	227.953	-112.946	54.687	-23.0274	155.758	-92.8195	-44.2007	-99.892	-66.3641	-18.4294	139.552	-142.357	172.933
1381	2043.81	3.91911	1.88575	70.3284	63.6594	-91.7468	-169.033	-75.7749	135.143	81.0151	36.6702	87.4262	-9.68062	-342.274	176.299	-210.473	98.0276	-97.2991	238.247	-167.119	412.421	-304.648	-71.8487	17.0012	226.126	-111.277	50.7119	-18.3986	155.587	-95.284	-37.5019	-105.653	-66.2025	-19.4204	141.119	-142.334	171.759
1382	1880.02	3.89178	1.88245	67.9787	62.1278	-92.0439	-171.129	-73.597	136.11	80.1964	35.8875	83.3796	2.69821	-353.722	182.629	-213.389	97.5209	-99.788	229.798	-157.124	419.935	-313.298	-70.4458	15.6222	223.567	-108.437	60.8073	-29.7938	155.592	-95.1617	-37.9497	-105.408	-64.4044	-20.7119	140.853	-142.27	170.439
1383	1896.31	3.98987	1.88917	69.2985	62.4587	-93.1778	-171.192	-72.4349	138.357	77.0963	35.8325	82.536	3.04179	-353.019	190.786	-219.866	97.8893	-99.4973	226.983	-155.036	417.728	-310.484	-71.1157	15.7961	226.293	-112.206	53.6997	-21.5184	156.781	-95.8464	-38.2817	-104.361	-64.7297	-22.9216	141.148	-142.139	172.578
1384	1977.71	4.006	1.87794	69.2494	61.3271	-93.3005	-171.266	-71.9962	139.035	76.1079	35.68	84.3461	-4.13089	-347.38	187.632	-217.852	98.8816	-101.754	222.827	-149.359	423.699	-316.618	-69.5104	17.1401	227.963	-113.292	45.317	-12.3894	155.372	-95.7392	-38.0235	-104.433	-72.8426	-18.3848	141.073	-142.272	176.129
1385	1874.51	3.9886	1.87023	68.7236	61.805	-93.6514	-171.387	-71.5288	140.312	74.5735	35.5139	84.1436	-4.77195	-347.111	187.935	-217.645	99.0462	-100.444	223.861	-151.284	421.992	-314.438	-70.4582	15.8695	224.945	-110.321	53.117	-21.3192	156.001	-95.7371	-37.7038	-104.685	-72.759	-17.9411	141.191	-142.237	175.084
1386	1825.81	3.9931	1.88104	68.2115	62.6485	-93.8334	-172.765	-70.1011	140.764	74.0112	35.2465	82.4483	1.63769	-353.226	189.746	-218.032	98.8736	-98.5128	228.462	-156.927	418.623	-310.461	-71.5679	14.1052	218.49	-103.786	60.5627	-30.3356	156.873	-95.3777	-38.1321	-104.651	-70.4361	-19.007	140.898	-142.175	173.496
1387	1857.71	4.04465	1.87942	68.0861	63.284	-93.9971	-171.88	-70.724	141.365	73.0006	35.4153	82.0698	2.85996	-354.926	191.185	-218.794	98.9245	-97.7423	231.261	-160.077	417.438	-309.019	-71.8813	13.056	212.908	-97.9498	62.8573	-33.7756	157.393	-94.8726	-38.7291	-104.488	-67.646	-20.0867	140.563	-142.095	171.61
1388	1807.13	4.04917	1.86781	66.5808	61.8414	-93.2712	-172.123	-71.2654	139.714	74.9402	35.0573	83.789	-5.98926	-347.024	192.297	-220.757	99.7986	-103.58	222.463	-147.678	431.326	-324.562	-67.8502	11.8737	209.209	-94.0843	63.338	-34.7967	157.809	-95.0653	-39.8824	-102.887	-66.0701	-20.9267	140.568	-142.002	169.707
1389	1972.22	4.07112	1.83892	63.591	58.1315	-92.6011	-170.266	-72.8431	138.734	75.4945	35.5577	82.7881	4.21774	-357.443	185.788	-213.153	99.4536	-112.886	207.155	-126.739	451.857	-347.166	-62.1254	12.5191	207.608	-92.2889	58.5428	-29.5724	156.684	-94.6944	-40.1903	-102.905	-64.0577	-21.8473	140.299	-141.905	168.615
1390	2000.16	4.07204	1.83286	64.66	58.3437	-92.4621	-170.595	-72.5586	138.506	75.8909	35.3309	83.0248	1.94559	-355.291	186.985	-214.184	99.6044	-113.191	206.512	-125.975	448.583	-343.731	-61.4581	13.5261	208.734	-93.1205	52.1347	-22.322	155.337	-94.0601	-41.4703	-101.94	-63.806	-21.2796	140.016	-141.871	168.818
1391	1981.55	4.19275	1.87602	65.2615	58.5915	-91.8629	-169.022	-74.0953	137.653	76.6571	35.6643	85.2695	-7.85179	-346.896	190.782	-218.389	100.207	-114.546	201.735	-120.609	450.573	-345.548	-60.8687	13.8189	209.297	-93.6248	49.777	-19.8019	154.962	-94.5827	-39.9386	-102.874	-71.7724	-17.5594	140.351	-141.905	172.338
1392	1791.84	4.04178	1.84727	63.3606	56.637	-89.6193	-167.818	-76.5607	132.187	82.2856	35.4443	83.0228	1.52705	-355.63	191.654	-217.504	99.7326	-123.617	190.828	-104.148	470.776	-367.392	-55.3501	13.5466	207.022	-91.4746	49.0447	-19.2854	155.074	-95.168	-39.2189	-103.64	-67.6665	-21.274	140.071	-141.845	170.662
1393	1857.06	4.08649	1.8569	63.7902	55.7699	-90.5063	-169.322	-74.8733	133.888	80.556	35.0136	82.9825	2.4587	-357.81	188.445	-213.761	100.473	-125.85	184.96	-97.3539	471.958	-368.386	-54.1397	14.7254	208.986	-92.4611	39.8591	-9.59987	154.052	-95.6989	-38.4961	-104.308	-65.5367	-23.449	139.933	-141.789	170.624
1394	1989.13	4.10178	1.85596	63.9423	54.7964	-90.5935	-169.059	-74.9128	134.333	79.8037	35.187	82.892	7.2206	-363.166	182.513	-207.656	100.576	-125.586	186.066	-98.5834	472.179	-368.433	-54.1654	16.431	213.06	-96.1138	31.8452	-0.313749	152.463	-96.4636	-37.0064	-105.738	-63.3534	-25.8935	139.675	-141.732	170.606
1395	2019.02	4.10805	1.85131	64.8467	54.646	-90.474	-168.891	-74.9786	134.342	79.7032	35.3324	83.6683	4.65126	-360.497	182.261	-208.051	100.555	-126.839	184.33	-96.309	475.746	-371.618	-53.7403	18.0006	216.473	-98.6405	23.5417	8.98967	150.708	-95.9242	-36.2078	-107.042	-63.1275	-25.6952	139.354	-141.741	170.743
1396	2163.08	4.11454	1.84094	63.9627	54.3966	-90.587	-169.257	-74.5882	134.619	79.4998	35.1804	84.6836	5.59564	-362.236	175.857	-202.42	100.823	-126.343	185.565	-97.8804	472.016	-367.792	-54.0344	17.3456	215.519	-98.7635	29.1179	3.14719	151.962	-95.6057	-35.1161	-108.562	-62.0824	-25.9884	139.149	-141.685	170.741
1397	1990.78	4.09161	1.84444	65.9187	55.634	-90.6165	-169.008	-74.8181	134.299	79.8052	35.1062	84.0989	0.520915	-356.055	185.165	-211.256	100.544	-123.096	189.791	-104.06	467.377	-362.261	-56.1994	18.7012	218.424	-100.813	21.6501	11.4521	150.391	-95.5615	-34.8958	-108.792	-62.4426	-25.5464	139.131	-141.684	170.846
1398	1983	4.09243	1.83159	65.2696	56.3969	-90.6055	-169.065	-74.7527	134.341	79.8107	35.0824	86.1746	-8.22293	-347.876	184.935	-212.629	101.083	-122.433	191.186	-105.875	465.526	-360.319	-56.3638	16.9024	215.69	-100.015	33.6746	-1.46997	153.114	-95.5544	-35.2508	-108.529	-60.9198	-26.4843	139.02	-141.623	170.514
1399	2042.07	4.10497	1.83169	64.3427	55.2724	-90.5308	-168.772	-74.7701	134.754	79.0567	35.3947	82.5005	6.68189	-362.168	184.939	-209.666	100.523	-122.771	191.693	-106.111	468.068	-362.88	-55.9984	17.067	217.36	-102.174	34.3112	-1.86178	153.559	-95.4584	-36.1005	-107.643	-65.1006	-24.3707	138.59	-141.545	172.858
1400	2109.29	4.10031	1.84613	65.7048	55.5589	-90.7125	-169.107	-74.3596	135.025	78.7239	35.3267	83.3675	4.91071	-361.194	181.704	-206.981	101.041	-118.977	196.413	-113.199	460.712	-354.548	-58.3684	18.4829	221.02	-105.011	25.6515	7.79834	151.894	-95.9171	-36.1216	-107.447	-64.3825	-25.3552	138.588	-141.528	173.07
1401	2043.86	4.09109	1.83737	65.4554	55.0796	-90.4277	-167.895	-75.4538	134.504	79.1237	35.6356	82.7142	5.35434	-361.181	184.608	-209.406	100.859	-123.163	189.053	-103.612	469.295	-363.25	-56.113	18.777	222.06	-106.518	26.132	7.66967	151.879	-95.9977	-36.0149	-107.58	-63.314	-26.2159	138.505	-141.493	172.93
1402	2038.98	4.08005	1.84117	65.727	55.9175	-90.207	-165.638	-77.4834	134.242	79.2039	36.042	83.2162	3.74217	-359.992	183.44	-208.556	101.127	-118.165	196.826	-114.347	459.327	-352.378	-58.9775	18.482	222.373	-107.636	29.5225	4.26686	152.701	-96.4528	-34.5874	-108.76	-63.6522	-26.3531	138.77	-141.511	173.571
1403	2256.92	4.08136	1.83917	66.4024	57.0373	-90.3143	-167.367	-75.8323	134.389	79.0768	35.8387	86.6198	-2.22184	-355.227	174.411	-202.348	101.676	-112.117	206.8	-127.907	446.459	-338.442	-62.5118	18.4551	222.846	-108.559	30.9189	2.97031	153.098	-96.4718	-33.2951	-110.151	-63.7837	-26.0332	138.819	-141.497	173.966
1404	1815.7	4.0501	1.84804	66.764	59.1654	-90.1126	-165.738	-77.2656	134.243	79.1392	36.1372	82.1999	-1.32978	-353.985	194.357	-218.714	101.174	-109.973	210.193	-132.639	441.546	-332.994	-63.7136	16.2643	219.35	-106.495	43.4564	-10.7934	155.779	-97.7066	-31.4579	-111.417	-62.6417	-27.9096	139.13	-141.441	174.039
1405	1792.12	4.04942	1.86202	67.3282	59.9376	-90.4646	-166.166	-76.573	135.175	78.0317	35.9879	81.1716	2.8704	-358.188	194.232	-217.724	101.244	-105.673	217.255	-142.203	434.61	-325.086	-66.1526	16.1193	219.012	-106.215	44.0705	-11.56	156.003	-96.7723	-33.0239	-109.935	-70.8184	-21.9839	138.919	-141.437	177.064
1406	1863.69	4.04801	1.86159	67.9786	62.0362	-90.463	-165.291	-77.2851	134.783	77.8979	36.3964	83.0556	1.57816	-357.904	185.526	-210.28	101.61	-98.7646	230.905	-160.19	420.247	-308.903	-70.0481	14.4877	216.552	-104.533	52.3804	-20.8472	157.809	-97.3358	-31.7368	-111.169	-68.9105	-24.088	138.713	-141.368	176.944
1407	1644.31	4.02046	1.88388	69.6566	64.4473	-90.2984	-165.429	-77.0645	134.746	78.1272	36.3467	83.0692	-8.13744	-347.935	196.044	-220.816	102.1	-96.6601	236.034	-166.724	414.716	-302.509	-71.2132	13.19	215.25	-103.782	58.1762	-27.1809	158.932	-97.8699	-32.4192	-109.598	-71.5538	-21.9119	139.325	-141.294	177.192
1408	1738.08	4.01962	1.87798	69.4066	64.5572	-90.1781	-164.748	-77.5506	134.126	78.1505	36.7939	80.2296	6.82736	-362.583	191.925	-214.277	101.444	-94.4482	242.329	-174.514	409.631	-296.407	-72.4023	13.01	214.748	-103.526	58.6482	-27.7113	159.24	-98.38	-30.6677	-111.378	-69.589	-23.9378	139.267	-141.232	177.139
1409	1716.19	4.02836	1.89127	70.6913	65.5228	-90.0427	-165.393	-76.8564	134.376	78.3685	36.6446	80.8432	-0.87689	-354.663	197.909	-220.772	101.64	-94.5781	243.195	-175.416	407.997	-294.525	-72.2555	13.1912	216.964	-105.644	58.1196	-26.5646	158.718	-97.5251	-32.7246	-109.586	-70.2669	-22.1465	139.323	-141.175	177.107
1410	1911.18	4.03092	1.87331	70.7039	64.3056	-90.1885	-165.984	-76.6339	133.79	78.8704	36.4073	83.955	-4.43028	-352.583	185.496	-210.702	102.239	-94.6483	243.029	-175.299	408.963	-295.603	-72.0944	15.1839	221.448	-109.16	48.5712	-15.6163	156.316	-97.9221	-31.9925	-110.145	-71.5204	-22.0078	139.242	-141.135	177.766
1411	1579.28	3.99055	1.88026	68.8253	63.735	-90.1985	-166.373	-76.2854	133.95	78.9205	36.2558	79.0989	3.34059	-358.854	199.968	-221.344	101.607	-96.9085	233.5	-164.06	416.88	-305.091	-70.7373	12.6793	215.153	-103.5	60.5371	-29.4392	158.513	-97.3125	-33.0566	-109.381	-71.5537	-21.0358	139.309	-141.099	176.374
1412	1860.96	4.01949	1.86399	69.3126	64.0467	-89.9923	-167.427	-75.5733	132.791	80.0718	36.2766	84.9577	-6.97568	-349.987	184.971	-211.032	102.069	-95.3706	238.211	-169.911	411.716	-299.193	-71.7033	13.1019	216.155	-103.872	57.7721	-26.26	157.386	-97.9119	-32.1548	-110.091	-70.5067	-22.6966	139.125	-141.054	176.542
1413	1811.97	4.01411	1.86475	68.6085	62.2402	-90.0444	-168.634	-74.536	133.103	80.1579	35.8901	80.6823	5.96518	-362.009	190.038	-212.579	101.492	-98.1569	230.447	-160.374	416.931	-305.371	-70.0566	14.4204	220.81	-108.78	52.8048	-20.2484	156.981	-97.9927	-32.1776	-110.135	-69.6512	-23.6476	139.004	-141.009	177.237
1414	1915.44	3.9979	1.86096	69.3033	63.7463	-89.9928	-166.578	-75.9713	133.746	78.9423	36.4343	82.7812	2.32062	-359.374	183.253	-207.383	101.788	-94.5993	239.373	-171.532	409.161	-296.352	-71.9733	13.5763	219.413	-107.681	57.1934	-25.236	157.877	-98.0539	-31.7912	-110.676	-68.2162	-24.8828	138.8	-140.952	177.123
1415	1794.72	4.03453	1.88933	69.4812	64.0422	-89.5323	-165.6	-76.9788	132.571	80.385	36.7222	80.3035	4.93132	-360.653	192.874	-215.04	101.406	-95.5785	238.734	-170.363	410.794	-298.077	-71.5752	13.2162	219.375	-107.922	58.5854	-26.634	158.244	-97.5119	-31.9146	-110.328	-78.4362	-18.0028	138.957	-140.936	180.852
1416	1887.59	4.00514	1.87275	68.7948	64.412	-89.887	-166.9	-75.7197	133.237	79.6545	36.3515	83.1981	-1.46542	-356.039	183.995	-208.317	102.4	-94.3205	241.303	-173.74	409.715	-296.665	-72.1244	11.5152	214.033	-102.572	64.871	-34.1504	159.034	-97.0623	-32.2349	-110.251	-76.7918	-18.1065	138.977	-140.889	178.853
1417	1966.35	3.97783	1.89873	66.866	61.9523	-90.0988	-167.449	-74.4644	131.084	81.2893	38.5014	83.2816	-1.33743	-358.523	166.744	-192.332	103.35	-96.0266	233.473	-164.598	415.556	-303.681	-70.949	11.851	213.338	-101.62	62.367	-31.4315	158.274	-97.4342	-32.5837	-109.568	-74.0704	-20.1444	139.459	-140.947	177.215
1418	1642.19	3.99691	1.87972	66.9844	63.4379	-89.2679	-179.268	-64.8535	127.37	85.8761	37.8702	76.5967	-1.49707	-356.015	194.385	-214.378	102.352	-97.5526	231.64	-162.076	420.357	-308.855	-70.4431	9.88077	207.439	-95.1587	71.2053	-41.8263	158.58	-96.8682	-31.8138	-110.76	-71.4785	-20.3343	140.199	-141.594	174.151
1419	1483.14	3.98249	1.87038	66.7681	62.7759	-89.5966	-177.014	-67.2526	126.865	86.6868	37.3221	75.1075	0.159651	-357.79	199.437	-218.152	102.84	-100.69	224.92	-153.265	426.275	-315.653	-68.3046	9.93708	205.492	-93.0479	68.8869	-39.5468	158.245	-96.3361	-35.4631	-107.811	-58.1293	-27.2942	139.148	-140.29	168.459
1420	1426.72	3.97601	1.87408	66.9391	62.1428	-89.4403	-175.829	-68.227	127.319	86.0893	37.4756	74.1749	3.25247	-360.87	200.945	-218.85	102.96	-101.687	222.912	-150.513	427.279	-316.891	-67.4323	11.1793	207.949	-95.5265	62.6799	-32.4287	157.496	-96.8827	-33.9612	-109.234	-56.1911	-29.55	139.103	-140.181	168.724
1421	1626.19	4.00052	1.86058	68.1129	61.3393	-89.2221	-173.739	-69.8055	127.673	85.1211	38.1	77.66	-3.93415	-354.26	194.464	-215.058	103.097	-101.439	223.051	-150.722	427.106	-316.794	-67.3323	14.0719	215.765	-102.868	49.1614	-16.7932	155.273	-97.2686	-34.4303	-108.108	-61.5442	-26.4552	139.198	-140.363	171.375
1422	1489	3.97236	1.87766	69.443	63.6367	-89.0823	-173.539	-69.9457	127.807	84.9075	38.1573	77.3925	-6.23637	-351.702	199.246	-219.633	103.235	-97.5159	231.141	-161.33	417.577	-305.985	-69.7099	13.061	214.237	-101.75	55.2341	-23.5336	156.277	-97.4822	-33.8081	-108.837	-59.7674	-27.9056	139.069	-140.316	171.251
1423	1593.05	3.98699	1.87408	69.5468	64.1075	-89.0497	-172.224	-70.9838	127.854	84.4118	38.4962	77.1722	0.938368	-359.041	192.989	-212.95	102.949	-94.8583	237.507	-169.331	410.699	-298.182	-71.0517	12.9189	213.868	-101.317	55.4239	-23.8954	156.373	-98.624	-31.0279	-111.504	-56.4026	-32.0015	138.972	-140.281	171.173
1424	1529.77	3.98333	1.88126	69.9537	64.5741	-89.1586	-172.45	-70.8881	128.693	84.0412	37.9498	79.2097	-8.4086	-349.641	196.066	-217.733	103.14	-95.7739	235.206	-166.372	410.9	-298.538	-70.3756	12.5438	214.206	-101.658	57.0726	-25.5992	156.552	-99.7998	-30.6663	-111.075	-56.1665	-33.1209	139.128	-140.112	171.181
1425	1697.27	4.0148	1.85495	68.8479	62.9448	-89.0308	-171.32	-71.6976	128.439	83.6231	38.4583	81.6872	-11.1762	-346.942	189.79	-213.39	102.894	-98.1465	228.257	-157.775	416.981	-305.609	-68.7508	13.1143	214.107	-101.258	53.3692	-21.6241	155.872	-99.6398	-30.8108	-110.628	-62.2334	-29.7931	139.04	-140.517	173.536
1426	1592.9	3.98412	1.86521	69.2876	64.2794	-89.0485	-170.969	-71.9751	128.884	83.3252	38.2713	79.559	-6.8798	-351.755	192.579	-214.233	103.521	-95.6096	234.157	-165.309	410.335	-298.011	-70.265	11.7144	212.252	-99.6911	60.7998	-30.0116	157.05	-99.0853	-31.6164	-110.169	-62.015	-29.5583	138.781	-140.489	173.534
1427	1723.35	4.00934	1.86037	68.7999	61.999	-88.6487	-168.858	-73.6421	128.589	83.1682	38.9248	76.3709	7.73638	-365.573	192.385	-211.336	102.683	-97.9142	227.922	-157.545	415.543	-304.097	-68.8466	14.1132	218.751	-106.147	49.9645	-17.3497	155.59	-100.065	-32.3124	-108.612	-63.99	-28.9931	138.886	-140.392	174.782
1428	1611.62	3.989	1.86553	69.6984	62.6146	-88.8949	-171.468	-71.5375	129.106	83.0945	38.1069	75.1811	5.47009	-363.476	199.077	-216.912	103.24	-97.3298	229.831	-159.958	415.151	-303.38	-69.3584	14.5729	222.987	-111.05	49.9736	-16.7775	156.167	-100.123	-31.786	-108.993	-64.5586	-28.0744	139.084	-140.347	175.298
1429	1535.51	3.9777	1.87891	70.7054	63.8675	-88.6915	-169.776	-73.1966	128.547	83.5862	38.2452	74.0362	9.34516	-367.525	199.886	-216.578	103.263	-94.7095	236.769	-168.562	408.704	-296.036	-70.8302	14.4586	222.631	-110.7	50.2574	-17.1946	156.327	-99.1381	-32.7092	-108.715	-64.5183	-27.0104	138.842	-140.301	175.154
1430	1613.51	3.97796	1.87224	70.5128	63.9703	-88.5439	-169.606	-73.4772	128.534	83.5787	38.2389	75.5383	9.27006	-367.326	195.063	-212.938	102.885	-94.2263	238.51	-170.65	407.17	-294.281	-71.0287	14.1481	221.544	-109.619	51.5348	-18.7633	156.563	-98.6568	-32.8264	-108.992	-64.4155	-26.8226	138.642	-140.275	175.241
1431	1826.1	3.98584	1.89006	70.9401	63.704	-88.7289	-169.346	-73.5496	129.792	82.7146	37.8127	79.3918	3.61711	-362.88	184.833	-205.816	103.343	-93.7846	239.998	-172.491	404.809	-291.482	-71.3774	15.2921	223.335	-110.855	44.3256	-10.849	155.284	-99.9416	-31.3103	-109.867	-64.5432	-28.1023	138.55	-140.233	175.542
1432	1611.89	3.98163	1.92027	72.0895	66.0651	-88.555	-169.525	-73.5113	129.239	83.2109	37.8685	75.8624	9.63087	-367.711	194.443	-212.35	102.867	-91.355	250.749	-185.114	398.317	-283.488	-72.9612	13.9602	221.156	-109.36	51.7697	-19.1406	156.859	-99.2416	-31.529	-110.118	-64.1363	-27.6836	138.536	-140.19	175.512
1433	1731.54	3.97751	1.90423	69.5394	64.3815	-88.8165	-169.917	-73.2146	129.813	82.9292	37.34	78.8229	6.81591	-365.426	185.815	-206.124	102.866	-92.5017	245.968	-179.832	408.935	-295.674	-72.6273	12.336	215.836	-104.042	58.7257	-27.4701	157.857	-96.8984	-34.7647	-107.405	-69.8616	-19.3325	139.041	-140.151	173.901
1434	1727.83	3.96241	1.89789	68.9348	64.1057	-88.7878	-169.776	-73.2365	129.938	82.72	37.3491	79.1546	5.6786	-364.165	186.225	-206.766	102.847	-92.9041	243.544	-177.06	412.193	-299.518	-72.4693	11.6409	213.858	-102.146	61.5646	-30.6545	158.235	-95.4849	-36.1852	-106.952	-67.7894	-19.2572	138.843	-140.081	172.312
1435	1693.92	3.96139	1.88028	67.4857	62.7087	-88.8941	-169.484	-73.5373	130.281	82.5951	37.1495	79.7783	2.76502	-361.429	186.797	-207.744	103.086	-96.1009	232.671	-164.079	418.84	-307.493	-70.5088	10.8159	211.416	-99.094	63.378	-33.0273	157.914	-95.6077	-36.03	-107.21	-64.9692	-21.3315	138.579	-139.991	170.684
1436	1719.61	4.10862	1.95488	69.9814	65.0153	-85.51	-153.272	-89.8163	127.907	85.0604	34.5818	90.3761	-12.1919	-348.9	188.445	-211.52	104.117	-94.924	235.093	-167.513	413.036	-300.929	-71.465	10.0173	207.608	-96.8549	57.6662	-27.4887	161.165	-94.422	-40.4995	-103.445	-59.6108	-25.9332	137.923	-139.926	170.745
1437	1619.81	3.96455	1.87897	68.4024	63.2544	-85.4208	-158.562	-84.9713	127.687	85.1658	33.2484	89.7634	-11.6596	-350.063	188.538	-210.993	104.729	-97.344	226.152	-157.06	419.396	-308.262	-70.2609	10.9556	209.084	-97.0086	57.6104	-27.3398	158.576	-94.7887	-34.8677	-109.138	-63.7576	-20.6718	137.489	-139.89	169.334
1438	1453.32	3.86691	1.82523	67.4131	62.2716	-85.0799	-155.583	-87.3225	126.733	85.1699	33.6266	87.2132	-9.01854	-352.448	196.406	-216.711	105.035	-100.781	215.194	-144.22	426.353	-316.206	-68.664	11.2928	208.728	-95.6896	59.9627	-29.8952	156.7	-95.2287	-31.9638	-111.779	-66.2349	-16.4292	136.673	-138.799	167.322
1439	1435.64	3.77979	1.8107	69.5939	62.3491	-84.9122	-156.825	-86.4813	125.606	86.3913	33.4184	86.8025	-8.27501	-353.486	196.425	-216.359	105.346	-98.7339	214.292	-145.567	418.555	-307.764	-70.8248	15.643	221.396	-106.926	50.6863	-17.4812	151.136	-95.2716	-32.0935	-111.915	-62.1066	-19.8868	136.696	-138.785	167.137
1440	1575.36	3.76749	1.79943	70.8298	64.2201	-82.6557	-156.999	-85.0857	120.575	90.0328	35.9424	86.4424	-6.96362	-355.116	196.119	-215.741	105.638	-95.2933	216.076	-149.331	405.219	-293.531	-74.8627	15.2763	220.456	-105.226	58.9166	-26.3244	149.768	-94.4521	-33.4244	-110.68	-60.2738	-20.0312	137.238	-139.45	165.025
1441	1336.67	3.70696	1.79123	70.3243	62.736	-83.733	-156.221	-86.3849	122.963	88.2641	34.9248	85.0332	-10.199	-354.141	196.146	-213.926	107.608	-98.5219	207.272	-138.861	411.852	-300.877	-73.2263	16.4404	228.165	-113.584	59.7855	-25.8909	150.093	-94.5941	-33.215	-110.977	-58.097	-22.0871	137.145	-139.385	165.721
1442	1322.09	3.7163	1.78437	69.6415	61.7737	-84.3091	-154.21	-87.9748	123.87	87.2519	36.1065	80.6798	2.95793	-365.671	200.509	-215.522	106.528	-101.787	196.69	-127.281	414.61	-303.692	-72.058	16.5755	228.312	-113.589	59.8786	-26.0081	149.842	-95.1988	-32.8582	-111.176	-54.1132	-25.4206	138.232	-140.382	164.752
1443	1264.64	3.64723	1.77462	69.3008	61.0164	-84.3551	-156.115	-86.6026	123.475	87.881	35.141	80.3895	2.98428	-366.288	200.148	-214.792	106.999	-104.298	191.039	-120.517	417.471	-306.537	-70.8032	17.5295	231.198	-116.016	59.013	-24.6379	148.298	-95.6364	-29.9324	-114.086	-55.2383	-23.95	137.959	-140.331	164.603
1444	1250.08	3.62955	1.7792	69.5511	60.9457	-84.0807	-156.239	-86.5713	122.77	88.5882	35.27	80.7308	-0.0679026	-363.61	201.333	-216.236	107.385	-106.458	185.547	-114.24	418.541	-307.458	-69.8076	18.1136	232.508	-117.095	58.1663	-23.5182	147.41	-96.5743	-28.6186	-115.365	-51.8408	-27.6631	137.893	-140.287	164.55
1445	1200.11	3.67684	1.77746	68.7701	59.9995	-84.0332	-155.705	-87.0211	122.758	88.4096	35.5174	77.3815	8.94634	-373.092	203.63	-215.556	107.916	-108.208	184.525	-111.978	423.442	-312.766	-68.3414	17.9712	231.309	-115.709	58.6674	-24.3152	147.383	-96.151	-31.6449	-112.265	-54.8188	-27.2454	137.651	-140.538	166.801
1446	1220.87	3.67413	1.77016	69.4175	60.2542	-83.7661	-154.934	-87.5593	122.538	88.3897	35.9657	76.6836	9.90943	-374.544	203.816	-215.036	108.359	-107.104	185.886	-114.37	419.131	-307.916	-69.2474	18.6289	233.157	-117.299	57.8586	-23.185	146.367	-95.7312	-33.7612	-109.763	-63.644	-21.5027	137.182	-139.614	170.123
1447	1208.69	3.65772	1.77296	69.5654	59.9254	-83.7006	-155.648	-86.9966	122.134	88.9484	35.8631	75.9567	10.9032	-376.035	204.076	-214.564	108.815	-109.371	179.994	-107.674	419.926	-308.504	-68.157	19.1892	234.083	-117.914	56.2879	-21.3501	145.391	-95.6737	-34.0743	-109.635	-62.8036	-22.2279	136.863	-139.573	170.283
1448	1205.79	3.65245	1.77603	69.8636	59.6388	-83.5372	-155.543	-87.0529	121.844	89.2066	36.0357	75.2346	11.8651	-377.515	204.346	-214.098	109.286	-111.664	174.441	-101.252	420.884	-309.27	-66.9318	19.9028	235.553	-119.117	54.0601	-18.7538	144.401	-95.7321	-34.6979	-109.211	-60.2849	-24.5292	136.494	-139.508	170.305
1449	1157.92	3.676	1.76921	71.3862	60.6348	-83.3642	-155.491	-87.0799	121.527	89.5201	36.1869	71.2635	15.7055	-382.323	213.949	-220.223	110.828	-108.845	182.332	-110.495	416.032	-304.139	-68.3305	20.9119	237.994	-121.195	51.3851	-15.5203	142.953	-95.1896	-38.373	-105.545	-64.1758	-23.6996	135.957	-139.452	173.185
1450	1081.24	3.65147	1.78377	71.7109	60.0318	-83.335	-153.633	-88.8935	120.417	90.4225	36.4839	65.7758	24.9777	-393.659	221.777	-222.892	113.269	-115.16	165.376	-90.8599	423.299	-311.567	-64.917	21.2291	238.402	-121.396	49.1533	-13.145	142.568	-94.6404	-39.2438	-104.962	-63.0386	-23.9079	135.913	-139.376	173.281
1451	1027.1	3.65649	1.79786	72.0521	59.9624	-83.6748	-154.222	-88.1364	121.188	89.7304	36.6348	60.8243	32.9933	-404.121	227.753	-224.37	116.171	-119.781	151.564	-75.5323	428.02	-315.696	-62.4975	20.9197	237.603	-120.917	48.4987	-12.5889	143.207	-94.9221	-37.0306	-106.851	-64.0711	-22.4375	136.881	-139.331	173.708
1452	947.204	3.65186	1.7844	70.8501	59.6823	-84.5287	-156.669	-86.0309	123.42	88.5406	35.9555	57.55	38.4404	-411.397	231.602	-225.902	118.268	-119.48	156.404	-80.0999	434.718	-323.39	-62.3704	19.2655	231.758	-115.335	55.3875	-20.808	144.596	-93.6274	-40.4835	-103.738	-65.8556	-18.5753	137.508	-139.267	171.644
1453	857.118	3.6765	1.77494	70.8573	59.9405	-85.5045	-155.71	-86.8537	126.841	85.5769	36.2376	52.903	45.2304	-421.156	238.115	-228.615	121.582	-120.349	157.023	-80.1237	437.527	-326.57	-61.6707	18.9876	227.086	-109.875	55.1981	-21.341	144.128	-94.1389	-39.1967	-105.019	-61.7534	-22.0786	137.464	-139.203	170.218
1454	856.664	3.6758	1.78527	72.694	60.3874	-86.6213	-158.726	-84.4474	128.845	85.0443	35.9755	47.4079	54.1993	-433.528	243.511	-229.517	124.845	-121.104	153.24	-76.5277	434.527	-322.954	-61.4846	21.0229	230.489	-112.689	46.5842	-11.5707	141.96	-94.1449	-39.9319	-103.935	-67.8751	-19.2099	137.614	-139.504	173.486
1455	823.133	3.64265	1.7808	72.6493	60.6159	-87.31	-159.947	-83.2417	130.313	83.9486	35.6028	46.6954	55.1376	-435.212	242.322	-227.675	125.606	-121.682	148.971	-72.7371	431.958	-319.527	-61.536	20.7572	229.096	-111.289	49.055	-14.3188	141.784	-94.2787	-37.9723	-106.034	-66.3619	-19.3477	137.636	-139.56	172.27
1456	789.756	3.66017	1.80294	72.2679	61.6796	-87.6	-160.259	-82.9823	130.903	83.7674	35.4512	44.7086	55.5422	-436.107	251.383	-235.857	126.661	-123.758	146.638	-68.7964	436.663	-324.638	-59.6574	18.0919	220.462	-103.145	56.3526	-23.5558	144.569	-94.6523	-36.508	-107.536	-62.8532	-21.3179	137.809	-139.506	170.716
1457	870.521	3.67874	1.80209	73.9758	61.3501	-88.2137	-159.031	-84.4652	130.048	84.7379	35.1913	44.6701	58.001	-439.372	246.716	-230.59	127.033	-124.598	139.417	-62.3747	432.837	-319.593	-59.6938	21.4933	227.068	-108.866	42.4222	-7.59046	141.225	-94.5816	-37.7192	-105.976	-68.4573	-18.5008	137.981	-139.694	173.777
1458	803.353	3.67879	1.81348	73.5006	61.8471	-89.4553	-167.842	-76.0558	135.287	81.0869	34.1063	44.2016	60.1799	-442.456	244.402	-227.479	127.962	-123.366	138.236	-63.3165	426.225	-311.631	-61.6637	19.7739	222.42	-104.748	50.2874	-16.6817	142.758	-94.7262	-37.5956	-106.141	-65.5588	-20.3243	138.078	-139.643	172.636
1459	756.898	3.62675	1.81357	73.0927	62.5451	-89.3302	-164.838	-78.6184	136.237	80.0043	34.3858	42.4694	61.0058	-443.55	250.237	-232.557	128.544	-124.402	139.14	-63.3665	428.365	-314.191	-60.5788	18.6335	219.44	-101.012	60.0299	-27.865	142.212	-94.948	-37.4253	-106.308	-62.8377	-22.0727	138.155	-139.822	170.837
1460	764.552	3.63716	1.77966	72.5882	62.2431	-89.8486	-166.311	-77.4025	135.038	81.1735	34.0625	42.2366	61.4029	-444.529	248.158	-230.206	128.617	-125.036	138.047	-61.8763	430.791	-316.683	-60.1818	18.3826	215.83	-97.0335	58.0562	-26.4096	142.017	-94.367	-35.6005	-108.68	-61.8004	-20.7914	138.208	-139.937	168.744
1461	771.382	3.63529	1.8107	74.1883	62.6326	-89.6366	-171.821	-73.1884	134.294	82.9418	33.6411	40.8849	62.3899	-445.648	254.344	-235.804	129.098	-125.125	139.409	-63.4183	431.02	-316.92	-60.3651	20.2005	220.936	-102.89	48.7498	-15.5124	141.868	-94.0195	-37.121	-107.372	-59.0153	-22.5619	138.068	-139.891	169.245
1462	890.857	3.65499	1.85799	76.427	63.0015	-90.0656	-164.249	-79.5744	134.789	81.6205	34.1101	41.9525	61.7625	-444.847	247.87	-230.003	127.934	-127.111	120.272	-44.6666	427.783	-311.157	-58.4956	23.0483	226.339	-107.076	35.2888	-0.614836	139.167	-94.9315	-37.9684	-106.094	-55.5582	-26.2112	138.429	-139.919	170.008
1463	871.196	3.67305	1.84723	75.254	62.6149	-89.8937	-173.368	-71.6996	133.945	83.1215	33.4261	42.8011	61.4605	-444.535	242.251	-224.882	127.242	-127.043	118.166	-42.8034	427.83	-310.746	-58.6007	21.306	223.359	-104.906	44.1671	-10.525	140.935	-94.5437	-39.9806	-104.113	-55.6211	-26.417	138.077	-139.987	170.514
1464	748.661	3.62994	1.85355	73.1941	62.2753	-89.6887	-172.171	-72.6392	134.812	82.2948	33.678	43.4035	62.4209	-445.444	236.953	-219.793	127.159	-126.528	122.023	-46.4591	430.503	-313.767	-59.1336	17.999	213.599	-95.9206	56.7709	-25.2087	143.585	-92.1367	-44.2308	-100.611	-60.3298	-19.7889	137.631	-139.944	169.085
1465	794.112	3.66514	1.88274	74.5487	63.1009	-89.7313	-173.795	-70.514	137.142	79.9058	33.8042	42.7974	62.0908	-445.393	242.189	-224.616	127.879	-127.16	116.07	-41.018	427.764	-310.12	-58.7877	19.1596	214.606	-96.6659	49.3951	-17.0284	142.714	-94.1458	-38.5188	-105.84	-56.9454	-24.045	138.347	-139.948	169.918
1466	750.802	3.65288	1.83355	72.8604	62.7773	-89.7856	-168.669	-75.7573	134.919	81.887	33.847	42.5838	61.8017	-445.183	244.589	-226.95	128.314	-127.059	126.293	-49.8537	433.581	-317.677	-58.5455	16.8195	206.539	-88.7294	56.8913	-26.3885	144.325	-93.0131	-41.1456	-103.337	-60.667	-19.6197	137.886	-139.895	168.018
1467	872.793	3.68102	1.8143	73.0416	61.9083	-89.8877	-171.823	-72.703	135.347	81.5509	33.6827	42.788	61.6114	-445.052	243.065	-225.561	128.22	-127.264	129.067	-52.2098	435.325	-319.888	-58.3864	18.5613	210.921	-93.3972	49.8113	-17.9487	143.572	-92.7107	-42.6112	-101.734	-66.5578	-16.8127	137.788	-139.885	171.491
1468	808.722	3.71587	1.83761	72.959	62.4978	-90.3765	-173.237	-70.4885	138.018	78.7301	33.4599	42.4613	62.0191	-445.431	245.286	-227.616	128.187	-128.18	124.272	-47.3001	435.393	-319.408	-57.6291	17.6505	207.023	-88.8013	52.2779	-21.9392	143.778	-94.0616	-38.9596	-105.172	-61.3714	-21.552	138.126	-139.824	170.216
1469	822.427	3.71625	1.85966	74.0256	63.1593	-89.5935	-168.717	-76.5082	132.483	84.4881	33.8542	41.107	61.811	-444.777	253.833	-235.778	128.325	-129.169	124.695	-47.2064	437.164	-321.527	-56.7987	18.5387	209.748	-92.3655	48.1906	-16.5508	143.934	-94.6165	-37.266	-106.271	-68.6917	-17.4891	138.587	-139.934	173.78
1470	831.153	3.72007	1.84858	73.7293	63.7865	-90.2474	-169.189	-75.6425	133.058	83.5542	33.6501	40.5991	61.5558	-444.372	256.237	-238.013	128.587	-129.198	123.36	-45.9438	437.514	-321.658	-56.7977	16.8881	205.486	-88.2304	55.4054	-25.028	145.003	-94.1783	-38.1274	-105.722	-66.3588	-18.6345	138.102	-139.878	172.421
1471	908.887	3.73302	1.82605	73.374	63.1271	-90.126	-164.973	-79.3895	132.861	83.4337	34.2267	41.4852	61.5957	-444.366	250.383	-232.374	127.964	-129.243	124.32	-46.6587	438.897	-323.225	-56.4972	17.2334	204.771	-87.8831	53.2303	-22.6538	145.25	-93.3116	-42.3276	-101.831	-64.4727	-18.8262	137.739	-139.859	171.11
1472	828.522	3.74279	1.85567	72.236	62.6844	-89.511	-171.686	-73.3745	133.901	83.2767	33.6382	44.1999	58.8257	-442.15	240.744	-224.636	127.401	-129.234	118.537	-41.5694	437.218	-320.217	-56.7237	15.8931	200.687	-83.8121	55.7769	-26.1445	146.081	-94.6236	-36.9249	-107.126	-59.8407	-22.6749	138.366	-139.776	169.551
1473	810.785	3.73676	1.87594	73.3742	62.5381	-89.3483	-168.476	-75.9445	134.545	82.2187	34.2602	43.2259	60.4025	-444.148	244.595	-227.688	128.708	-128.965	119.338	-42.3525	439.097	-322.059	-57.0184	17.8845	206.843	-90.5088	48.5385	-17.0732	145.269	-94.6513	-38.6095	-105.327	-58.7928	-24.0134	137.742	-139.229	170.629
1474	897.03	3.72904	1.89357	74.1167	62.8655	-89.3671	-166.404	-77.6968	135.319	81.4084	34.4069	44.0053	60.7568	-445.129	239.655	-222.918	129.051	-129.153	110.414	-34.8709	435.957	-317.357	-57.3597	18.4487	207.088	-91.0018	45.356	-13.2646	145.2	-94.1428	-37.9772	-106.37	-60.2928	-22.1825	137.596	-139.234	171.582
1475	983.786	3.7462	1.87293	73.833	62.2229	-89.722	-169.84	-74.4216	135.55	81.2553	33.9613	43.6369	61.0234	-445.201	240.031	-222.969	128.798	-129.325	114.805	-38.3725	439.875	-322.058	-57.145	18.9325	208.666	-92.8959	45.2766	-13.0818	145.301	-94.0235	-43.2849	-100.707	-58.4739	-25.0659	137.181	-139.183	171.786
1476	842.147	3.74369	1.86255	71.0024	61.9572	-89.4079	-166.728	-76.8523	137.546	79.4557	34.2818	44.8486	60.773	-446.296	233.876	-217.151	129.803	-129.163	119.853	-42.2527	442.675	-325.509	-56.869	14.6689	196.598	-82.1695	60.4302	-30.3309	148.857	-93.7335	-38.9896	-105.506	-60.3571	-21.8016	137.373	-139.106	169.768
1477	869.387	3.76093	1.8633	72.7724	61.3931	-89.4959	-167.806	-76.0274	136.844	80.0847	34.1916	44.477	60.5693	-446.425	237.313	-220.461	130.653	-129.216	120.052	-42.439	444.607	-327.283	-57.1608	18.506	205.429	-90.3983	42.8763	-10.0865	145.917	-93.5734	-39.0742	-105.61	-58.7304	-22.7723	137.228	-139.065	169.997
1478	916.613	3.75877	1.89897	74.3098	63.7522	-90.1987	-173.203	-71.9262	133.649	83.2998	33.241	43.0624	61.1044	-445.903	243.638	-226.196	130.011	-128.298	105.052	-30.2911	439.221	-319.118	-58.6824	16.8943	202.386	-88.0611	51.4522	-19.7803	147.609	-93.3979	-40.7492	-103.858	-59.2366	-22.5615	136.527	-139.029	170.85
1479	813.836	3.77347	1.87241	70.7448	61.5646	-89.3036	-169.057	-75.0067	135.794	80.6463	34.5691	46.079	60.0145	-444.962	229.373	-214.114	129.22	-129.881	114.987	-37.854	445.09	-327.162	-56.8521	14.7639	196.754	-82.6511	58.3447	-28.3018	149.318	-94.5925	-36.6951	-107.586	-58.7821	-23.3158	137.629	-138.928	169.132
1480	874.283	3.78096	1.87333	71.675	60.5181	-88.8599	-162.44	-79.9816	139.697	76.5664	35.6023	46.6059	59.728	-446.135	226.893	-211.568	130.597	-130.415	117.802	-39.8733	445.11	-327.71	-56.0655	18.2275	204.689	-90.2271	44.6134	-12.4534	147.074	-94.5454	-36.3038	-107.878	-61.2696	-21.518	137.487	-139	171.271
1481	807.884	3.77239	1.86506	70.152	61.0985	-88.9075	-160.401	-82.089	138.335	77.6812	35.6596	46.6875	59.7522	-446.104	226.141	-210.668	130.495	-130.143	118.685	-40.9176	446.368	-328.884	-56.6031	14.8745	194.968	-81.1882	58.3417	-28.6615	149.822	-94.8671	-36.4835	-107.507	-60.384	-22.4939	137.329	-138.946	169.786
1482	902.336	3.79363	1.90396	72.893	62.3238	-89.7087	-170.383	-73.9235	135.98	80.9363	33.8342	44.6455	61.0744	-445.739	235.268	-218.628	129.079	-130.215	109.404	-32.7774	441.253	-322.268	-56.4546	17.3627	200.953	-86.6167	46.3015	-14.7778	147.731	-96.2604	-34.9574	-108.598	-56.3283	-27.4097	137.479	-138.98	170.703
1483	844.237	3.79065	1.87361	70.6288	61.4578	-89.3175	-167.865	-76.2508	136.528	80.5125	34.1769	46.9375	59.6143	-445.66	224.646	-209.448	129.665	-130.712	113.768	-36.2142	444.745	-326.593	-56.0047	14.7108	193.521	-79.8565	56.4112	-26.5895	149.889	-94.0491	-37.6901	-106.653	-59.6642	-21.9489	137.969	-139.646	169.321
1484	831.888	3.78641	1.88714	71.8325	60.9816	-89.3743	-167.791	-75.8171	136.921	79.6191	34.564	48.0114	58.6403	-445.499	219.077	-204.428	130.275	-129.557	108.504	-32.6259	442.876	-323.182	-57.6717	17.1485	200.656	-86.6023	47.2188	-15.9214	148.324	-93.092	-39.5333	-105.346	-58.3474	-21.8753	137.472	-139.57	169.682
1485	849.942	3.79392	1.91408	72.8666	61.9824	-89.4377	-168.623	-75.535	136.45	80.4924	34.112	46.4182	60.2949	-445.92	227.179	-211.534	129.532	-129.81	104.599	-29.1049	440.747	-320.646	-57.2363	17.8881	203.306	-89.607	46.3675	-14.4542	148.187	-95.0423	-35.1835	-108.937	-57.2812	-24.4415	138.154	-139.578	170.745
1486	804.811	3.80836	1.88926	70.5382	61.6391	-89.7308	-170.569	-74.1312	135.099	81.9842	33.6825	48.2996	58.8512	-445.453	217.527	-203.042	129.72	-129.938	106.088	-30.476	442.77	-322.946	-57.4058	14.4183	192.884	-79.6442	59.3433	-29.8808	150.598	-94.5149	-35.6449	-108.636	-59.0075	-22.6925	137.763	-139.427	169.741
1487	814.508	3.80258	1.88304	70.6047	62.2659	-89.7686	-170.629	-74.0164	135.137	81.8702	33.7045	48.4172	58.8331	-445.671	217.265	-202.736	129.967	-129.538	104.32	-29.3618	441.072	-320.713	-57.9318	13.3052	188.515	-75.3414	61.6024	-32.9458	151.337	-93.57	-35.9391	-108.856	-58.5313	-21.0987	137.149	-139.376	168.082
1488	820.653	3.77119	1.88486	71.9584	61.5294	-89.5021	-168.807	-75.0547	136.446	80.1468	34.3093	47.5747	59.763	-446.555	218.337	-202.855	130.025	-129.579	104.681	-29.5777	440.905	-320.546	-57.8409	16.6729	198.059	-84.4168	48.1788	-17.4437	149.21	-92.9769	-37.1488	-107.886	-58.1164	-20.6134	136.882	-139.34	168.739
1489	857.3	3.80325	1.90251	72.5431	62.1914	-89.4306	-169.825	-75.0102	135.089	82.0477	33.8344	46.3674	60.9277	-446.905	225.253	-209.124	129.62	-130.36	105.109	-29.1281	441.408	-321.498	-56.6062	16.5601	196.226	-82.4485	48.7775	-18.2594	148.976	-94.9443	-40.5266	-103.146	-54.7231	-27.0094	137.931	-139.79	169.515
1490	965.61	3.80581	1.89265	72.6102	61.5675	-89.8709	-170.644	-73.7378	135.31	81.4234	33.8416	46.1398	60.6504	-446.039	226.523	-210.411	129.396	-130.815	106.219	-30.3505	445.576	-326.087	-56.7858	18.0619	198.37	-84.1152	39.8424	-7.69827	147.28	-94.5555	-36.631	-107.54	-58.5264	-22.9645	138.195	-139.757	169.832
1491	913.383	3.81788	1.87317	73.1677	60.6772	-89.0815	-169.119	-75.6679	134.38	82.221	34.5278	46.2804	60.6242	-446.535	225.284	-208.999	130.021	-131.301	112.76	-35.304	446.514	-328.061	-55.9637	20.1274	203.385	-88.03	30.7892	2.16131	145.273	-94.5984	-40.9944	-102.802	-56.6377	-25.9447	137.498	-139.765	170.057
1492	1004.67	3.82096	1.88738	73.0167	60.4539	-89.3455	-168.753	-75.2231	136.316	80.2777	34.4315	46.6855	60.0218	-445.674	225.45	-209.962	129.736	-131.599	112.572	-35.0407	448.532	-330.166	-55.8807	20.4866	204.496	-89.2668	29.9378	3.34177	145.121	-95.1179	-39.5079	-104.262	-55.5087	-27.4698	137.639	-139.724	169.9
1493	900.461	3.83148	1.90744	73.6995	62.1242	-89.4681	-170.152	-74.8801	133.302	83.3209	34.1231	46.3905	60.1715	-445.506	227.088	-211.53	129.535	-130.811	99.5635	-24.5904	443.119	-322.737	-56.5107	18.463	202.217	-87.4389	38.1682	-6.28808	146.921	-94.6946	-36.4411	-107.606	-59.0324	-22.7248	138.904	-140.34	170.687
1494	846.951	3.83442	1.87967	70.7342	61.9545	-89.8919	-170.787	-73.5992	135.299	81.4631	33.8024	47.0055	59.8461	-446.39	222.571	-206.862	130.451	-131.09	104.866	-28.9837	446.785	-327.379	-56.3075	13.5636	189.127	-75.8285	57.311	-28.617	151.211	-94.3671	-36.4238	-107.698	-60.8017	-20.9428	138.596	-140.269	169.144
1495	865.529	3.82082	1.90829	71.8518	61.1311	-89.6197	-169.34	-74.6139	136.901	80.0067	34.0208	47.3205	59.7216	-446.616	219.346	-203.597	130.509	-131.292	102.661	-26.8828	445.706	-325.974	-55.9293	17.0159	199.641	-85.977	46.8541	-15.8433	148.866	-95.5067	-36.3118	-107.416	-56.0921	-25.9527	138.739	-140.245	169.719
1496	837.105	3.82705	1.9174	72.2585	61.4786	-89.7639	-169.459	-74.5484	136.137	80.4905	34.0133	47.5605	59.7288	-445.751	219.008	-203.748	129.605	-130.821	99.0453	-24.084	444.141	-323.697	-56.3788	17.3361	201.19	-87.5379	46.9961	-16.0208	148.865	-94.9347	-35.794	-108.207	-57.7189	-24.0201	138.859	-140.264	170.532
1497	854.879	3.83274	1.8839	71.2929	59.7941	-89.5526	-168.513	-75.5255	136.077	80.513	34.2742	48.8853	58.7362	-445.47	212.323	-197.959	129.633	-131.73	108.545	-31.7062	446.704	-327.878	-55.5548	18.3887	203.471	-89.292	42.1933	-10.8193	147.894	-94.8628	-38.1844	-105.529	-58.9472	-23.893	138.562	-140.233	170.792
1498	864.381	3.84845	1.87366	71.4465	59.6682	-90.018	-173.983	-71.4497	134.177	83.1592	33.0084	47.9413	59.6279	-445.92	217.45	-202.388	129.454	-131.691	111.212	-34.1463	450.131	-331.759	-55.826	18.5224	205.219	-91.1109	41.804	-10.4807	148.137	-94.7474	-41.7018	-101.695	-59.6725	-24.042	138.31	-140.201	171.009
1499	889.417	3.85383	1.86739	72.0926	59.5184	-89.5979	-169.07	-75.9571	132.817	83.8077	34.123	47.559	59.3433	-444.893	221.194	-206.376	129.043	-131.798	112.656	-35.3909	452.157	-334.047	-55.8823	20.3056	208.94	-94.1345	31.7543	1.14977	146.272	-95.0768	-35.9328	-107.735	-62.6215	-21.2616	138.905	-140.242	171.379
1500	830.961	3.84951	1.86754	70.1713	60.6517	-89.8032	-169.709	-74.8788	133.261	83.0763	34.1827	47.7432	58.5872	-444.335	220.354	-205.565	129.417	-131.125	107.436	-31.5223	452.313	-333.215	-56.7995	15.2403	197.591	-84.9907	56.2953	-26.567	151.22	-94.4588	-36.5504	-107.529	-62.1967	-20.6605	138.68	-140.191	170.208
1501	814.388	3.83017	1.87456	69.5093	61.0991	-89.805	-170.793	-73.8618	134.006	82.6573	33.8811	47.9656	58.3169	-444.513	219.221	-204.419	129.817	-130.915	107.486	-31.8534	452.319	-332.895	-57.2432	13.108	192.602	-80.3171	63.7978	-35.3492	152.852	-94.2415	-36.8801	-107.506	-58.6449	-22.4473	138.446	-140.125	168.46
1502	905.353	3.86944	1.84032	70.2599	60.466	-89.973	-172.939	-72.0786	134.6	82.5165	33.3194	47.3944	58.6699	-444.865	223.645	-208.424	130.185	-132.014	111.411	-34.4694	454.658	-336.141	-56.1743	15.3094	200.488	-88.3152	57.3498	-27.2122	151.652	-93.5771	-39.5582	-104.835	-58.5868	-22.0377	138.215	-140.081	169.206
1503	879.265	3.82487	1.88024	70.7968	59.8558	-89.1107	-165.232	-78.2452	137.397	79.3367	34.6491	46.6579	59.0733	-445.009	226.785	-211.12	130.016	-132.33	115.099	-37.1326	457.278	-339.597	-55.4709	17.7853	206.229	-93.7306	48.8367	-17.3074	149.901	-95.3082	-38.3359	-105.356	-55.797	-26.7485	138.588	-140.06	169.814
1504	825.479	3.82966	1.86493	69.9537	58.5173	-88.9869	-163.523	-79.2181	137.79	78.5172	35.1417	48.7558	56.9923	-444.46	216.162	-201.71	130.9	-131.913	117.188	-39.125	458.55	-340.923	-56.0669	18.5025	208.508	-95.9371	47.1692	-15.3861	149.481	-94.6381	-38.4257	-105.473	-58.8866	-23.6285	138.429	-140.052	170.431
1505	840.637	3.84312	1.86069	69.8876	58.8249	-89.3534	-167.173	-76.228	137.001	79.4922	34.5428	47.1436	58.4399	-444.568	223.95	-208.56	130.174	-132.32	117.694	-39.463	461.719	-344.429	-55.8358	18.116	208.219	-95.8284	48.0122	-16.2205	149.853	-94.8839	-35.6617	-107.868	-68.5459	-17.4661	138.773	-140.125	173.66
1506	883.255	3.83926	1.86633	71.4068	59.6503	-89.5362	-166.231	-77.3925	136.271	80.2439	34.4137	44.7609	60.255	-444.932	234.925	-218.312	129.359	-132.748	119.188	-40.3126	461.013	-344.085	-55.1667	19.7629	212.405	-99.5567	42.1242	-9.62166	148.538	-95.805	-35.2437	-107.866	-65.1518	-21.004	139.012	-140.175	173.587
1507	902.677	3.87372	1.84631	71.2557	58.735	-89.9739	-173.331	-72.1912	133.243	83.9619	33.2142	45.2609	60.0503	-444.985	231.403	-215.06	129.286	-132.721	123.099	-43.4732	463.715	-347.29	-55.1731	20.3199	214.618	-101.719	38.4315	-5.3049	148.186	-96.0642	-39.696	-102.872	-63.9401	-23.826	138.492	-140.176	173.703
1508	859.226	3.86952	1.85411	70.1188	59.5652	-89.9125	-171.63	-72.7277	135.419	81.3475	33.7417	43.8709	61.3441	-444.778	238.683	-222.011	128.126	-132.852	125.719	-45.3389	465.945	-350.019	-54.823	17.9521	209.929	-98.2372	52.5372	-21.1136	150.801	-95.5664	-37.8955	-104.803	-73.899	-16.807	138.48	-140.166	177.182
1509	853.848	3.85195	1.83114	69.2752	60.1635	-89.8798	-171.962	-72.6266	135.151	81.5624	33.7622	42.6013	62.6208	-446.042	241.032	-223.101	128.357	-133.616	128.023	-46.8797	467.803	-352.386	-54.2146	15.4888	202.812	-91.3087	62.0923	-32.5279	152.538	-95.0676	-40.115	-102.825	-71.7655	-18.0656	137.739	-140.138	175.484
1510	876.894	3.88122	1.81939	68.8838	60.0953	-90.3126	-173.104	-70.2021	139.329	77.2625	33.8026	42.6406	61.4371	-445.037	244.12	-226.51	128.439	-133.293	133.642	-51.6731	469.427	-354.622	-54.138	15.3712	199.398	-87.5674	58.5826	-29.4326	152.393	-95.3709	-36.4622	-106.741	-69.6191	-19.1541	138.147	-140.11	174.139
1511	842.796	3.88137	1.8105	68.9822	60.3657	-89.5153	-169.355	-75.5575	134.319	82.9333	33.7051	42.3915	60.6636	-444.698	249.208	-231.862	129.103	-134.149	138.072	-54.7976	475.105	-361.141	-53.4745	15.1472	199.548	-88.3541	59.3118	-29.381	152.612	-95.4575	-36.7633	-106.568	-65.9682	-21.3053	138.311	-140.042	171.944
1512	800.206	3.88462	1.79867	68.962	60.7732	-89.4163	-166.135	-78.2056	134.658	82.2213	34.2629	40.5597	61.868	-444.915	256.859	-238.542	128.489	-134.549	148.183	-62.858	483.84	-371.166	-52.8436	15.0785	197.818	-86.7584	59.3194	-29.5005	152.703	-94.0678	-39.3821	-104.651	-64.0382	-21.0983	137.744	-140.004	169.777
1513	815.816	3.92942	1.79547	69.6182	59.4805	-90.0509	-169.578	-74.9953	134.031	82.591	33.785	40.8934	62.332	-444.778	252.464	-234.125	127.839	-134.988	146.997	-61.2478	481.695	-369.274	-52.0515	18.2524	206.398	-94.4757	45.1646	-13.3759	150.379	-97.0968	-35.2195	-107.522	-59.5374	-27.7035	138.254	-140.018	170.388
1514	817.523	3.91292	1.80618	69.3651	58.9201	-89.5275	-170.132	-74.3838	134.749	82.1244	33.9153	40.6871	63.7367	-446.13	249.959	-231.224	127.847	-135.518	148.84	-62.2557	482.579	-370.707	-51.2513	18.5296	208.968	-97.5735	45.595	-13.4418	150.903	-97.4325	-36.8162	-105.231	-65.4735	-24.8985	138.02	-140.085	173.645
1515	885.165	3.91758	1.8173	71.4323	59.286	-90.7102	-171.427	-72.7306	136.265	80.3097	33.5508	39.7889	64.1421	-445.651	254.127	-235.078	127.076	-133.674	150.135	-64.6545	478.037	-365.654	-52.286	21.1134	213.884	-100.839	30.4271	2.901	148.3	-96.8204	-38.3737	-103.941	-65.542	-23.8139	137.825	-140.036	173.61
1516	987.774	3.95771	1.81626	71.7021	59.6778	-91.1217	-175.876	-68.4805	136.036	80.281	33.2344	38.9841	63.6407	-444.67	258.687	-239.482	127.016	-135.509	146.225	-59.9208	481.749	-369.503	-51.3622	20.983	214.588	-102.002	32.2619	1.09194	148.799	-96.9437	-37.4934	-104.449	-74.1141	-18.9322	137.934	-140.044	177.431
1517	978.536	3.98376	1.81402	71.8081	58.9616	-91.1255	-173.696	-70.5911	134.307	81.5067	33.6268	39.2886	63.2439	-444.167	254.737	-235.461	127.219	-136.633	144.383	-57.4304	483.99	-371.961	-50.5567	22.1693	217.754	-104.664	25.5031	8.76715	147.703	-98.8715	-34.1566	-106.92	-71.088	-23.4518	138.143	-140.003	177.176
1518	1008.81	3.98583	1.80932	71.2387	58.6064	-89.3615	-168.985	-75.3741	134.597	82.1519	34.0866	39.5645	63.69	-444.718	255.335	-236.324	127.103	-140.051	151.031	-60.4575	494.414	-384.547	-47.4279	22.1774	218.228	-105.444	26.3488	7.94257	148.014	-98.5965	-34.9129	-106.342	-71.7136	-22.6718	137.846	-139.989	177.286
1519	962.063	3.94154	1.833	71.6252	59.1108	-89.8409	-171.097	-73.5028	135	81.8345	33.7418	39.2574	65.5251	-446.893	254.183	-234.909	127.868	-139.296	143.656	-55.3267	483.621	-372.471	-48.5191	21.6513	217.837	-105.598	29.8795	4.13401	148.85	-98.4493	-34.0967	-107.36	-71.4	-22.293	137.926	-139.942	177.904
1520	932.469	3.94193	1.81424	70.192	59.4554	-90.5004	-167.928	-75.1853	137.695	77.9666	34.6788	39.7459	64.909	-446.82	251.407	-231.998	127.778	-137.813	135.045	-49.1182	483.758	-370.65	-50.3566	19.0294	212.027	-101.555	44.9884	-12.4385	151.909	-96.9438	-32.6832	-109.773	-73.1434	-19.1501	138.048	-139.974	177.549
1521	942.236	3.97327	1.81656	70.8757	58.6356	-90.8843	-176.006	-68.1166	137.372	79.4061	33.0947	40.3059	64.0671	-446.267	249.644	-230.425	127.64	-137.813	138.889	-52.4805	483.516	-370.698	-50.6593	21.7463	217.344	-105.187	28.742	5.10962	149.059	-98.7897	-25.79	-116.237	-69.818	-23.365	138.573	-139.944	177.371
1522	905.983	4.03072	1.81355	69.247	57.5489	-89.7478	-169.539	-74.635	135.127	81.3709	34.1382	42.1309	63.1082	-446.468	241.644	-223.434	128.936	-140.43	137.052	-49.0926	488.403	-376.394	-48.4794	21.1549	216.343	-104.967	35.7192	-3.10148	150.031	-101.629	-23.0527	-116.995	-74.2671	-24.597	139.089	-140.197	180.187
1523	1006.86	4.02301	1.81388	70.5788	57.7878	-90.4238	-171.292	-72.063	138.93	77.6711	33.8671	41.8393	62.3848	-445.417	245.862	-227.736	128.264	-139.217	138.695	-51.9823	488.094	-375.097	-49.9962	22.8852	219.388	-106.466	24.0945	9.11687	148.071	-101.261	-22.832	-117.403	-75.0833	-23.6901	139.198	-140.356	180.557
1524	1129.67	4.03054	1.78483	69.0623	57.5952	-90.1844	-170.352	-73.2137	137.734	78.9133	33.9588	41.761	63.1311	-446.306	245.277	-226.971	128.325	-139.304	144.123	-56.1322	492.011	-379.873	-49.2782	20.5615	215.002	-104.558	36.3473	-3.25553	151.466	-101.053	-27.1238	-112.935	-75.9733	-23.3611	138.558	-140.351	180.526
1525	1012.38	4.0206	1.80378	69.2559	57.7834	-90.6996	-172.556	-70.5496	139.312	77.4014	33.5154	41.335	63.6418	-446.851	246.167	-227.421	128.54	-136.446	148.472	-61.489	481.755	-369.518	-50.5708	20.7063	215.304	-104.402	35.1622	-2.66319	151.257	-102.195	-24.2097	-115.389	-74.3788	-25.6327	138.829	-140.334	181.108
1526	1075.8	4.03171	1.81037	69.1373	57.7963	-91.0001	-173.498	-69.6012	139.816	76.6913	33.4432	41.7998	62.7527	-445.971	244.006	-225.59	128.598	-136.507	144.835	-58.1362	478.35	-365.817	-50.1384	20.0683	213.955	-103.28	37.8633	-5.7828	152.121	-103.054	-25.5112	-113.369	-75.1573	-26.458	138.688	-140.451	182.274
1527	1056.57	3.99577	1.78998	70.3762	57.9305	-90.2168	-170.369	-73.1586	137.352	79.1675	34.0147	41.8116	62.3871	-445.288	246.409	-228.315	127.941	-137.295	142.215	-59.5685	482.826	-364.906	-54.3094	26.9901	220.946	-109.884	27.002	4.97068	145.696	-105.883	-17.3706	-120.225	-73.1119	-30.694	140.039	-140.577	182.703
1528	1215.63	4.05975	1.8262	68.2258	58.426	-90.1965	-170.636	-73.0598	137.162	79.4796	33.9143	41.9165	61.9824	-444.614	246.519	-228.7	127.764	-137.586	144.686	-56.8656	478.277	-366.208	-48.8424	19.5452	213.353	-103.404	37.7227	-6.03324	153.666	-113.903	1.62184	-135.31	-65.6354	-43.4112	143.758	-140.757	182.867
1529	1274.07	4.05491	1.82237	67.7066	58.4138	-90.5658	-175.219	-69.267	136.605	80.1468	33.2929	42.5931	60.9428	-443.7	243.45	-226.02	127.867	-137.206	140.346	-53.7445	474.613	-361.843	-49.0903	18.2128	211.6	-102.113	43.9281	-12.7668	154.75	-114.586	0.946809	-133.85	-67.1818	-43.2767	143.966	-140.997	183.769
1530	1259.33	4.07507	1.82311	67.5018	57.6201	-90.0173	-171.528	-72.7036	135.605	81.0315	33.8267	43.0506	60.4921	-443.146	242.6	-225.564	127.578	-137.753	144.422	-56.8497	480.817	-368.929	-48.4045	18.7834	214.87	-105.036	40.5946	-9.44307	154.635	-114.455	-1.25593	-130.887	-71.9426	-40.6958	144.902	-142.064	185.468
1531	1343.51	4.08571	1.81863	67.2763	56.9238	-90.0537	-172.92	-72.041	134.18	82.6975	33.3755	43.1054	61.6295	-444.657	239.133	-221.797	128.002	-139.081	144.328	-55.841	485.439	-373.921	-47.6054	19.3833	218.515	-109.319	40.0361	-8.35935	155.033	-115.772	-1.50473	-129.428	-72.4182	-42.3209	145.215	-142.28	186.327
1532	1202.03	4.10497	1.81296	67.9891	57.116	-89.9617	-171.729	-72.6401	135.166	81.511	33.7688	42.5089	61.5606	-444.438	243.214	-225.565	127.846	-138.244	149.148	-60.3931	486.798	-375.614	-48.0803	19.1271	217.598	-108.847	42.5794	-11.5252	156.074	-107.429	-21.3083	-114.21	-83.1828	-26.9968	140.922	-142.42	187.537
1533	1193.18	4.11077	1.81341	68.7692	56.4758	-89.7088	-168.326	-76.1927	134.378	82.3794	33.991	43.3157	61.606	-444.615	239.645	-222.559	127.699	-139.145	149.104	-59.615	492.143	-381.073	-47.7576	20.6768	222.178	-112.789	33.6249	-1.46206	154.638	-105.09	-26.275	-110.401	-87.2984	-21.9384	140.202	-142.389	187.981
1534	1179.73	4.12066	1.82549	70.1427	57.0023	-89.6184	-170.057	-74.0027	135.851	80.8075	34.1574	42.5613	61.0917	-444.246	244.924	-227.453	128.174	-140.88	143.262	-53.2328	500.646	-389.087	-47.3929	21.9223	224.579	-114.059	25.7977	6.84756	152.97	-104.564	-25.9645	-110.991	-87.8612	-20.8793	140.604	-142.411	188.032
1535	1090.04	4.10726	1.84416	72.5001	57.6928	-89.7883	-169.847	-74.5876	135.091	81.6688	33.8911	41.851	62.8883	-445.574	245.779	-227.739	127.785	-143.447	132.895	-42.7142	510.214	-397.644	-46.7404	23.9612	228.157	-115.164	10.4144	23.1764	149.582	-102.538	-29.1455	-108.879	-90.1034	-16.9095	140.568	-142.411	187.304
1536	1063.98	4.0994	1.82688	69.3327	57.818	-90.0038	-171.618	-72.4944	137.127	79.7477	33.7955	41.8116	63.033	-445.425	245.617	-227.562	127.442	-143.665	133.359	-42.9902	512.571	-399.933	-46.799	19.9491	219.177	-110.494	39.4674	-7.74019	155.471	-101.83	-29.3225	-109.136	-90.648	-15.5533	140.756	-142.429	187.013
1537	1091.37	4.10557	1.84412	70.1507	58.6979	-90.2517	-174.083	-70.1498	137.199	79.6362	33.4943	41.6291	63.7392	-445.185	247.684	-229.878	126.22	-144.654	123.996	-34.2552	520.663	-406.559	-47.0401	20.1243	219.735	-111.21	38.9485	-6.89489	155.275	-100.314	-29.4037	-109.99	-92.204	-11.8842	141.402	-142.445	186.169
1538	997.741	4.1051	1.85355	69.7078	59.2254	-90.2188	-176.272	-68.4892	136.762	79.9879	33.43	42.5994	61.8198	-443.64	247.164	-230.503	126.89	-144.43	117.92	-29.315	526.688	-411.037	-48.0123	18.7209	215.494	-107.58	46.5507	-15.4235	156.572	-100.39	-29.9271	-109.365	-91.6247	-12.1048	141.6	-142.598	185.189
1539	923.922	4.07362	1.86192	69.2117	60.9733	-89.9161	-177.632	-68.1718	133.584	82.9159	33.4723	41.501	63.481	-444.311	250.832	-233.546	125.903	-144.172	111.601	-24.5948	525.773	-409.248	-48.5641	15.2492	206.451	-99.2788	63.2158	-34.5628	159.33	-98.9253	-32.4389	-107.684	-90.8767	-10.3899	141.601	-142.593	183.254
1540	904.012	4.05806	1.87381	69.663	61.7448	-90.4349	-180.006	-65.9378	134.464	82.2493	32.892	40.279	64.4073	-445.121	255.569	-237.398	126.018	-143.982	112.567	-25.7493	521.908	-405.524	-48.5761	14.6617	200.804	-93.0875	63.091	-35.1563	158.906	-97.6596	-35.8571	-104.922	-88.1351	-10.4869	141.473	-142.584	181.246
1541	846.332	4.08014	1.85427	68.9374	61.2675	-90.0003	-171.516	-73.2042	134.564	81.7666	34.0043	40.2381	64.2787	-445.561	255.464	-236.997	126.593	-144.848	120.286	-31.1451	522.907	-408.207	-46.7986	14.5122	197.032	-88.7875	60.9401	-33.3946	158.322	-99.6071	-34.3859	-105.316	-82.6488	-16.3999	141.373	-142.547	179.282
1542	798.161	4.09265	1.84217	67.3635	60.8894	-90.256	-171.557	-73.574	133.989	82.9208	33.3099	41.1099	63.1627	-444.916	251.147	-233.097	126.922	-145.63	123.321	-32.8725	525.362	-411.336	-45.8828	12.7935	192.269	-83.9291	66.1331	-39.4481	158.887	-101.682	-29.107	-109.796	-76.6296	-22.219	141.398	-142.292	176.547
1543	953.942	4.14158	1.80832	68.5157	59.3921	-90.6604	-181.835	-64.277	134.687	82.4986	32.2607	41.5842	62.0799	-444.842	249.756	-231.753	127.743	-145.992	126.396	-35.3645	524.015	-410.643	-45.674	16.7723	201.15	-91.2903	46.9592	-17.8025	154.97	-102.328	-28.4596	-110.102	-75.0791	-24.0101	141.381	-142.247	177.021
1544	1043.67	4.12219	1.81179	70.609	58.823	-90.0991	-170.381	-74.014	135.441	81.1388	33.8641	41.4783	61.3293	-444.026	251.369	-233.44	127.658	-145.198	131.143	-40.0035	518.101	-405.461	-45.633	20.6937	209.316	-96.6309	25.3587	5.96826	150.089	-101.406	-29.4683	-109.738	-75.2697	-22.7111	140.95	-142.233	177.16
1545	971.118	4.10411	1.8165	71.14	58.1844	-90.1184	-172.047	-72.9068	134.453	82.4818	33.4261	41.3181	62.1626	-444.789	250.997	-232.931	127.773	-142.77	141.592	-50.6746	506.715	-395.328	-46.1246	22.4026	213.047	-98.5056	14.1365	17.9608	147.604	-103.998	-26.4056	-111.376	-72.5736	-27.4056	141.194	-142.188	177.166
1546	936.811	4.06856	1.83263	73.1362	59.5692	-90.038	-169.965	-74.5604	134.99	81.7963	33.7703	40.0965	62.7326	-444.469	258.074	-239.56	126.935	-143.013	137.252	-46.7821	509.905	-397.627	-46.5494	23.1361	213.876	-98.2985	8.92432	23.5768	146.132	-99.0903	-34.2088	-106.293	-74.9623	-20.1105	140.202	-142.182	176.386
1547	933.074	4.04421	1.83027	72.952	59.3479	-89.6199	-170.618	-74.7739	132.75	84.2834	33.5339	40.9439	63.1901	-445.402	251.339	-232.909	127.221	-144.043	127.984	-38.7304	508.274	-395.109	-46.3835	22.8675	213.264	-98.2846	11.6235	20.8989	146.684	-97.7296	-35.786	-105.564	-73.4844	-19.2663	140.241	-142.134	175.494
1548	950.125	4.0686	1.81432	70.1665	58.3117	-90.3834	-173.507	-71.0272	136.167	80.7243	33.3495	41.437	63.2991	-445.741	248.234	-229.947	127.376	-141.333	139.05	-49.8432	498.469	-386.359	-47.0912	20.5746	209.108	-96.6623	26.7706	4.62775	150.304	-101.455	-31.0301	-108.351	-69.5873	-26.0833	140.705	-142.097	175.665
1549	928.754	4.06282	1.82352	70.9383	58.5462	-90.5	-176.918	-67.6568	137.534	79.5191	32.9847	40.3391	64.2972	-446.032	253.244	-234.471	126.846	-141.587	143.455	-52.8854	504.656	-393.033	-46.6552	21.5459	211.128	-97.6487	20.1628	11.8508	148.841	-101.89	-31.4658	-107.556	-70.4102	-26.1463	140.616	-142.211	175.932
1550	922.198	4.03494	1.82849	71.9849	59.2124	-90.5123	-175.453	-69.7004	135.178	81.7271	33.004	38.5882	66.7391	-447.451	258.909	-238.969	125.935	-139.562	150.098	-60.0327	495.689	-384.917	-46.9428	22.4142	213.086	-98.7662	15.0615	17.4094	147.568	-102.703	-30.764	-107.778	-70.0158	-27.3057	140.655	-142.226	176.38
1551	948.917	4.04169	1.82145	70.9361	58.8951	-90.2603	-173.999	-70.9542	135.082	81.8901	33.1986	39.7021	65.6402	-446.972	253.869	-234.49	126.431	-141.211	142.498	-52.5402	497.506	-386.063	-46.576	21.0069	211.327	-98.9794	25.6455	6.30182	150.109	-101.013	-32.8757	-106.599	-71.0616	-24.7518	140.474	-142.219	176.605
1552	984.275	4.05165	1.81699	69.6765	58.6121	-89.9171	-172.347	-72.414	135.03	81.9189	33.526	40.4653	65.4373	-447.287	249.671	-230.677	127.065	-141.85	141.086	-50.9872	494.306	-383.204	-45.8693	19.4354	208.433	-97.4978	35.2044	-4.05221	152.276	-102.198	-31.2184	-107.588	-71.0154	-26.2147	140.54	-142.217	177.278
1553	955.332	4.04786	1.81576	70.085	58.0593	-91.102	-178.529	-65.7725	139.07	77.8449	32.8043	40.3712	65.7516	-447.932	248.25	-229.006	127.333	-139.976	143.501	-54.4536	492.123	-380.331	-47.4851	21.333	212.52	-100.217	24.4968	7.69838	149.956	-104.197	-24.0807	-114.086	-68.4448	-29.9011	141.409	-142.247	177.271
1554	993.506	4.06259	1.80831	70.0612	58.191	-89.9111	-170.905	-73.398	135.501	81.1811	33.8909	40.6845	64.5546	-446.626	248.846	-230.044	127.395	-142.196	141.959	-51.5292	496.182	-385.072	-45.9467	21.2934	213.149	-101.438	26.1697	6.1478	150.494	-104.032	-23.2341	-115.177	-67.8581	-30.0952	141.354	-142.233	177.178
1555	955.292	4.062	1.82084	70.4026	58.6778	-90.2069	-173.091	-70.8843	136.432	80.1316	33.7679	40.4674	65.6969	-447.662	250.651	-231.813	127.031	-141.827	136.517	-47.6025	497.998	-385.135	-47.204	21.046	212.87	-101.865	29.4331	2.01136	151.313	-101.776	-27.0647	-112.389	-70.4676	-25.9338	140.774	-142.271	177.508
1556	962.643	4.03143	1.81741	70.2039	57.9278	-90.4538	-174.908	-69.5711	136.378	80.2343	33.4486	40.5056	64.3184	-445.783	246.643	-227.46	126.899	-141.542	139.252	-50.1648	495.546	-383.121	-46.8351	21.5337	214.273	-102.792	25.4596	6.7753	150.564	-103.108	-26.9408	-111.545	-70.6818	-27.5362	140.715	-142.315	178.178
1557	934.452	4.02356	1.82855	70.6675	58.3548	-91.261	-179.829	-63.993	138.791	77.7946	32.8714	39.842	66.6536	-447.37	248.714	-229.176	125.898	-140.06	138.553	-51.0803	493.571	-379.781	-48.8705	22.2565	215.285	-104.099	26.3719	5.60334	150.236	-100.726	-30.0607	-109.655	-73.4592	-22.9473	140.623	-142.353	178.542
1558	912.529	4.0417	1.82065	68.7247	58.4991	-89.9748	-172.263	-72.0195	135.6	81.063	33.7871	41.7269	64.1959	-444.967	243.029	-225.159	126.092	-144.108	130.023	-41.1915	502.953	-389.198	-46.4577	19.0028	208.018	-99.3372	45.5869	-15.3499	154.282	-99.5183	-33.0064	-107.192	-75.0964	-20.5396	140.378	-142.364	178.131
1559	887.724	4.02829	1.83445	69.4468	58.6755	-90.3585	-175.613	-68.6837	136.999	79.6922	33.4494	40.4968	66.5432	-446.836	247.276	-228.562	125.647	-142.897	134.498	-45.8551	498.582	-385.122	-46.9356	19.8482	208.665	-98.9231	38.7883	-8.45603	152.995	-100.251	-32.4909	-107.177	-75.0808	-21.3938	140.639	-142.309	178.533
1560	885.303	4.04492	1.8445	69.538	58.8586	-90.0603	-173.491	-71.0887	135.993	80.7867	33.5798	40.8749	65.9701	-445.435	248.206	-230.224	124.917	-144.513	133.285	-43.5999	503.124	-390.031	-45.7311	19.9152	208.148	-98.3382	38.3003	-8.01307	152.873	-100.028	-32.8429	-106.963	-75.0518	-21.0133	140.622	-142.258	177.997
1561	903.289	4.04188	1.83499	70.8157	59.3024	-90.5203	-178.616	-65.8217	137.426	78.6399	33.5952	39.1873	68.0018	-447.408	255.394	-236.166	124.502	-142.774	135.259	-45.8802	508.335	-394.688	-47.1233	21.516	211.675	-100.949	29.9623	1.19595	151.117	-100.697	-32.5202	-106.824	-74.6742	-22.0988	140.643	-142.197	177.977
1562	947.616	4.0575	1.82435	71.3042	58.9482	-90.4712	-178.702	-66.6434	135.5	81.3696	32.9408	40.0305	65.4229	-445.807	253.498	-234.821	125.379	-143.411	134.631	-45.2064	507.04	-393.387	-46.9126	22.8527	214.657	-102.908	22.2505	9.68095	149.387	-101.631	-28.6114	-110.59	-72.5575	-24.4256	140.784	-142.154	177.776
1563	926.024	4.05903	1.82204	70.0242	59.6795	-91.201	-183.8	-62.1135	136.016	80.8356	32.1883	40.4246	64.8997	-445.691	251.259	-232.627	125.664	-143.468	122.68	-35.4935	510.131	-394.212	-48.2579	19.7468	208.115	-99.3142	42.2095	-11.7728	153.69	-99.4976	-31.6969	-108.718	-73.0789	-21.5637	140.451	-142.106	176.948
1564	907.637	4.05499	1.81491	68.8931	58.7902	-91.0742	-183.721	-61.704	137.039	80.0067	32.2517	40.7029	64.685	-446.069	248.186	-229.464	126.254	-142.753	130.525	-42.4162	504.908	-390.314	-47.8627	19.5648	207.526	-98.6825	42.6701	-12.3838	153.764	-102.681	-26.8372	-111.829	-71.5254	-26.1631	140.933	-142.123	177.489
1565	941.629	4.05824	1.81246	68.9455	58.4191	-90.9905	-181.637	-63.1733	137.871	79.1696	32.5784	40.2967	65.329	-446.665	249.711	-230.758	126.335	-141.318	141.005	-52.051	499.17	-386.044	-47.7088	20.0916	207.907	-98.1958	37.1612	-6.82375	152.901	-103.665	-26.5585	-111.339	-72.6522	-26.6705	140.865	-142.181	178.242
1566	1007.56	4.06456	1.80669	68.9077	58.3552	-91.169	-182.424	-62.6662	137.595	79.5096	32.3321	40.641	64.2737	-445.64	249.854	-231.287	126.353	-139.723	144.946	-56.5178	492.916	-380.051	-48.1962	20.075	207.766	-97.9626	36.9001	-6.59938	152.831	-104.499	-26.4611	-110.781	-73.2827	-27.3723	140.774	-142.188	178.947
1567	1041.74	4.06541	1.80725	70.0811	58.1371	-91.3934	-183.387	-61.8053	137.978	79.1189	32.144	40.6846	64.168	-445.479	249.542	-230.981	126.205	-140.05	143.005	-54.6224	495.368	-382.145	-48.3378	21.833	212.545	-101.505	26.8657	4.51329	150.746	-103.225	-28.4254	-109.522	-74.1073	-25.3712	140.347	-142.144	178.811
1568	1010.15	4.03892	1.81274	71.1982	58.3172	-91.8528	-190.834	-55.2782	137.329	80.1003	31.3274	40.3741	64.5722	-445.49	249.12	-230.326	126.122	-139.628	140.519	-54.3327	490.366	-376.407	-50.2535	23.5136	215.739	-103.009	21.7095	9.73177	148.368	-101.241	-31.8601	-107.182	-75.4515	-22.6051	139.812	-141.851	179.099
1569	911.414	3.99378	1.81138	70.0284	58.6668	-90.8671	-177.63	-66.7315	137.054	79.4103	33.1544	40.832	62.8855	-443.737	247.683	-229.386	126.001	-141.376	130.534	-44.073	499.211	-384.01	-49.4497	21.2656	211.706	-101.282	37.726	-7.4342	151.621	-98.7247	-35.2529	-105.191	-77.2237	-18.1847	139.548	-141.808	178.53
1570	875.41	4.02177	1.81913	69.1668	59.481	-90.2781	-176.948	-67.5737	135.58	80.9962	33.6146	39.7325	64.2585	-443.385	255.324	-236.973	124.248	-141.552	140.374	-51.9592	501.172	-387.86	-48.3851	19.4156	206.994	-97.5072	47.2869	-18.1109	153.467	-99.3998	-35.0266	-105.02	-75.6985	-20.256	139.784	-141.796	177.75
1571	914.774	4.00876	1.84489	70.8049	60.1816	-90.4564	-178.752	-66.4878	135.05	81.6122	33.156	38.6805	65.957	-444.522	260.578	-241.728	123.641	-142.303	136.523	-48.2967	498.836	-385.292	-47.7845	20.8057	210.013	-99.5009	38.227	-8.12943	151.682	-99.5416	-33.2969	-106.967	-73.3809	-21.9445	140.038	-141.74	178.068
1572	912.124	4.03096	1.83036	71.0697	59.5368	-90.3438	-177.794	-67.7231	133.969	82.7412	33.1536	39.0769	66.1067	-445.11	258.09	-239.295	124.027	-142.938	137.459	-48.3511	503.916	-390.646	-47.2392	22.0839	213.427	-102.136	31.3047	-0.487219	150.319	-100.29	-33.1891	-106.544	-73.1446	-23.1669	140.006	-141.682	178.037
1573	934.584	4.06216	1.81361	70.4666	59.0134	-91.2292	-185.243	-61.1116	134.191	82.4118	32.2122	39.5597	65.1785	-445.023	254.813	-236.046	125.024	-143.093	133.346	-44.793	509.125	-394.972	-47.9354	21.9907	214.341	-103.602	33.2514	-2.39232	150.918	-102.692	-29.6264	-108.696	-73.041	-26.3341	140.2	-141.692	178.614
1574	976.066	4.0668	1.82543	71.9838	58.9799	-90.7053	-177.992	-67.0932	136.007	80.8205	32.9655	40.1154	63.5763	-443.864	253.538	-235.193	125.594	-145.241	129.189	-39.6113	515.598	-401.333	-46.6646	23.8889	218.465	-105.78	20.0709	11.8109	148.174	-100.576	-31.3732	-108.257	-74.2058	-22.8049	139.963	-141.649	178.322
1575	929.744	4.04172	1.82606	70.797	59.8548	-90.7615	-179.23	-66.0574	134.942	81.5209	33.1254	39.6721	65.3176	-445.648	252.903	-233.956	125.59	-144.275	120.494	-33.6406	512.101	-396.204	-48.1766	20.8518	212.019	-102.47	40.6912	-10.2705	152.549	-98.1768	-34.6073	-106.412	-74.9254	-19.2511	139.837	-141.601	177.671
1576	791.838	4.05495	1.82533	69.2688	60.2015	-91.479	-184.085	-61.3637	136.604	80.1008	32.3154	39.9713	64.7412	-445.527	251.883	-233.06	126.019	-144.59	118.967	-31.7589	522.518	-405.821	-48.6023	18.111	204.484	-95.7349	52.9149	-24.3982	154.932	-99.1851	-33.4218	-107.063	-73.1943	-21.5415	139.784	-141.582	175.993
1577	834.644	4.06744	1.82128	69.6422	59.3483	-92.3366	-191.236	-55.2485	136.882	80.3813	30.8675	40.5216	63.9363	-444.969	249.986	-231.484	126.146	-143.979	121.892	-34.8466	517.165	-400.983	-48.7492	19.8002	209.144	-99.4346	43.354	-13.5863	152.976	-100.412	-30.9426	-108.952	-71.863	-23.8061	140.09	-141.523	176.281
1578	783.02	4.03691	1.82917	69.5667	61.1517	-91.9616	-190.241	-56.5229	135.507	81.9174	30.9193	39.4049	64.4596	-445.052	256.481	-237.493	125.872	-144.639	118.207	-31.2371	524.488	-407.486	-49.0656	17.0946	202.063	-93.4473	57.4867	-29.536	155.512	-98.0037	-35.1348	-106.056	-71.7265	-20.7187	139.501	-141.475	174.352
1579	822.77	4.08846	1.81064	68.9325	58.3502	-90.6432	-174.933	-70.4124	133.605	83.1272	33.09	43.3022	59.1458	-442.265	241.125	-224.39	128.428	-145.111	119.199	-31.6942	523.825	-407.227	-48.4461	20.0751	208.753	-98.6725	42.3573	-12.7034	152.518	-101.653	-30.2474	-108.867	-69.8069	-26.57	140.178	-141.501	175.085
1580	851.686	4.06569	1.80009	68.141	58.0536	-89.9922	-174.18	-70.3958	134.332	82.1611	33.9113	43.7654	57.901	-441.737	239.561	-223.054	129.227	-143.138	124.376	-38.0058	509.04	-393.167	-49.4535	19.0352	206.523	-97.109	47.6939	-18.5589	153.636	-101.639	-29.8732	-109.437	-68.0537	-27.6944	140.068	-141.451	175.138
1581	837.525	4.01082	1.81801	68.499	57.8207	-89.162	-163.801	-79.1094	135.444	80.5721	35.5038	45.8812	55.0773	-441.002	230.804	-215.433	131.289	-141.082	119.234	-35.7475	498.878	-381.424	-51.3508	18.861	206.894	-97.6142	48.8747	-19.6421	153.762	-98.1587	-35.9279	-105.245	-69.9364	-22.5629	139.187	-141.374	175.713
1582	823.694	4.02768	1.82391	68.9348	58.0225	-89.5171	-161.68	-81.9988	134.813	81.6206	34.6153	46.0064	56.6003	-443.094	231.078	-215.45	131.737	-142.194	114.749	-31.2214	503.435	-385.529	-50.8066	19.5003	208.439	-99.3176	47.814	-18.5928	153.827	-99.0859	-35.4257	-104.968	-71.5502	-22.4155	139.443	-141.33	176.349
1583	845.301	4.04622	1.83001	69.3016	58.1455	-89.8981	-169.803	-74.708	134.017	82.6496	33.8257	44.8519	57.9935	-442.338	236.128	-220.177	129.488	-142.094	116.734	-32.8093	504.91	-387.231	-50.9385	20.3494	211.545	-102.449	45.1957	-15.5297	153.523	-99.617	-34.6347	-105.475	-70.8636	-23.7844	139.669	-141.277	176.797
1584	924.635	4.05926	1.81335	68.6656	58.8241	-89.5324	-168.466	-75.3547	136.083	80.5036	34.3727	43.4366	60.3426	-443.519	242.495	-225.819	128.279	-143.109	123.569	-37.4832	505.673	-389.692	-49.1419	18.973	207.775	-99.3859	53.7977	-25.1872	154.985	-100.102	-35.492	-104.163	-70.6503	-24.7971	139.392	-141.236	177.16
1585	888.394	4.03646	1.8256	69.486	58.6861	-89.6838	-171.057	-73.9054	134.448	82.4179	33.7485	42.8717	60.5887	-443.92	240.847	-223.304	128.733	-144.17	116.183	-30.9507	508.54	-391.587	-49.1123	20.6913	212.179	-103.506	48.594	-19.0538	153.732	-101.083	-34.3179	-104.786	-70.3693	-26.2417	139.624	-141.267	177.846
1586	845.234	4.03613	1.83246	69.3446	59.6529	-89.495	-167.398	-75.797	136.966	79.2259	34.8159	41.9865	62.277	-444.516	246.516	-228.819	127.26	-143.723	118.656	-33.1011	509.625	-392.826	-49.4445	19.4737	207.031	-98.343	52.7341	-24.5301	154.621	-98.4162	-35.1067	-105.7	-72.7832	-20.8667	140.371	-142.241	176.613
1587	831.874	4.01145	1.83295	69.9679	60.167	-90.1512	-175.48	-70.1168	134.747	82.6493	32.8793	41.166	63.4669	-446.302	251.272	-232.992	127.681	-141.996	120.901	-36.3732	502.746	-385.776	-50.6723	19.1142	206.948	-98.284	52.6659	-24.241	154.751	-98.4847	-36.8329	-103.771	-72.7358	-21.1539	140.19	-142.19	177.154
1588	838.681	4.04558	1.83337	69.7663	59.3033	-89.6793	-170.005	-74.8131	134.356	82.7257	33.6993	42.1423	61.9316	-444.904	246.805	-229.069	127.736	-143.525	119.91	-34.1917	509.493	-392.86	-49.3747	20.3693	210.025	-100.906	47.5775	-18.6898	153.772	-99.9666	-34.8874	-104.827	-72.7411	-23.1998	140.537	-142.15	177.778
1589	936.639	4.05955	1.82673	69.808	59.3764	-89.7201	-171.481	-73.154	135.576	81.5859	33.6529	42.1346	61.64	-444.879	247.196	-229.43	127.978	-143.569	119.968	-34.2806	506.336	-390.042	-48.9672	20.1663	209.362	-100.196	48.3113	-19.6374	153.873	-99.9769	-35.4714	-104.202	-72.5442	-23.3692	140.223	-142.079	177.919
1590	883.057	4.06754	1.8343	69.8676	60.3205	-89.7988	-170.548	-74.0288	135.073	81.9103	33.7173	42.0921	61.3185	-444.518	247.416	-229.648	128.104	-145.1	110.899	-25.4415	518.807	-401.294	-48.6802	18.4338	204.654	-95.8023	53.0439	-25.4581	155.353	-97.796	-36.9374	-104.147	-72.91	-20.1765	140.155	-142.031	176.12
1591	837.537	4.06166	1.84502	69.1598	60.2984	-89.8749	-172.21	-72.7644	134.704	82.4248	33.4436	43.3084	60.3711	-444.476	241.652	-224.47	129.171	-144.308	106.359	-22.6283	516.018	-397.465	-49.6749	16.8633	200.423	-91.9556	58.53	-31.6069	156.381	-97.7979	-36.5558	-104.72	-70.0003	-21.7161	140.264	-141.964	174.312
1592	820.74	4.04127	1.85922	69.2356	61.0182	-89.1898	-162.024	-80.5999	137.857	78.5157	35.2452	42.718	60.0637	-444.326	246.457	-229.121	129.737	-144.552	109.778	-24.9694	517.294	-399.448	-48.9653	15.9746	196.32	-87.593	60.4688	-34.1011	156.367	-96.8652	-36.6282	-105.411	-67.6633	-21.5597	140.282	-141.892	172.575
1593	841.878	4.01359	1.86429	70.7112	61.4184	-89.6984	-164.945	-79.2736	134.349	82.2841	34.2624	41.2553	60.6102	-443.813	254.354	-236.432	128.67	-143.105	112.518	-28.6911	503.883	-386.417	-49.413	17.5848	200.727	-91.2666	51.836	-24.0273	154.466	-97.7719	-34.9766	-106.835	-63.8247	-24.9033	140.415	-141.844	172.753
1594	902.892	4.03163	1.8392	71.2508	60.5559	-89.7442	-167.705	-76.9368	133.805	83.1221	33.859	41.5167	61.1607	-444.364	251.519	-233.54	128.309	-143.359	114.153	-29.7489	503.421	-386.485	-48.7254	19.7168	207.086	-96.8571	43.3374	-14.4182	152.741	-97.1887	-36.8032	-105.162	-64.2263	-23.9642	139.974	-141.836	173.018
1595	856.12	4.00455	1.8532	70.5557	60.8451	-89.7575	-170.619	-73.9201	135.084	81.8551	33.7765	40.6146	63.4646	-445.034	254.033	-235.724	126.49	-142.555	120.107	-34.9927	498.168	-382.222	-48.4594	18.2916	205.22	-95.8387	50.941	-22.7262	154.4	-97.2462	-37.2803	-104.572	-64.0086	-24.2606	139.752	-141.771	173.338
1596	890.05	4.02148	1.85083	70.7684	60.144	-89.8112	-171.2	-73.7132	134.315	82.4334	33.7621	42.2839	61.6934	-444.637	245.687	-228.055	128.058	-142.272	112.3	-29.1359	494.479	-377.305	-49.0547	18.9264	206.208	-96.0125	44.9342	-16.4334	153.378	-98.3744	-35.8641	-105.349	-63.9446	-25.8298	140.126	-141.904	174.14
1597	847.116	3.99889	1.86242	70.1038	59.9508	-89.8951	-171.506	-72.9828	135.283	81.6134	33.6733	42.6815	61.4539	-444.613	241.442	-223.791	128.334	-141.446	112.662	-30.0293	490.021	-372.64	-49.5367	17.9445	204.225	-94.6398	50.9494	-23.254	154.675	-98.343	-38.1539	-102.748	-65.148	-25.4886	139.801	-141.87	175.023
1598	866.591	4.03715	1.8593	70.4565	59.6111	-90.1114	-171.679	-72.5842	136.107	80.5681	33.7735	42.9202	60.5169	-443.721	242.517	-225.165	128.338	-142.048	112.372	-29.3982	496.175	-378.736	-49.5591	19.1218	206.872	-96.7025	45.2093	-17.4954	154.037	-98.5846	-38.2874	-102.352	-65.8946	-25.5715	139.677	-141.834	175.372
1599	966.763	4.04059	1.85642	70.3079	59.764	-89.92	-171.193	-72.857	135.758	80.892	33.9155	42.7892	60.9066	-444.333	243.779	-226.38	128.408	-141.269	114.968	-31.9369	490.16	-373.186	-49.5117	18.763	205.581	-95.6187	47.2422	-19.5101	154.083	-100.419	-36.7372	-102.809	-65.0323	-28.7398	139.87	-141.804	176.078
1600	806.621	4.03691	1.86054	69.728	60.5455	-89.4602	-165.962	-77.7958	136.221	80.554	34.4327	42.5869	61.296	-444.81	246.443	-229.054	128.148	-143.037	113.235	-29.0118	506.856	-389.631	-49.1754	16.8395	199.697	-90.0369	55.0965	-28.9825	155.599	-96.4527	-40.5413	-101.187	-69.2825	-20.6965	139.668	-141.873	174.182
1601	894.526	4.04101	1.83659	70.2422	59.6618	-89.7036	-172.193	-73.2011	134.025	83.2688	33.3671	43.1128	60.3774	-444.295	243.519	-226.345	128.753	-143.182	113.557	-29.5051	500.593	-383.795	-48.6199	18.6283	204.725	-94.2502	44.7384	-16.5263	153.225	-97.9694	-37.1134	-104.046	-67.384	-23.6865	139.956	-141.858	174.684
1602	852.694	4.01819	1.85203	69.8016	59.6669	-89.6385	-168.578	-75.549	135.254	81.457	34.1541	43.8009	59.8087	-444.431	238.281	-221.202	129.561	-141.32	111.086	-28.7938	493.403	-375.589	-50.0028	17.5422	202.248	-92.3746	50.9682	-23.6558	154.563	-97.6409	-39.3255	-101.869	-67.7982	-23.4943	139.529	-141.808	175.452
1603	858.418	4.02574	1.85202	69.9361	59.0624	-89.8383	-168.277	-76.2949	135.011	82.2412	33.668	43.7393	60.6689	-444.481	239.414	-222.621	128.525	-141.813	117.793	-33.8438	494.106	-377.48	-49.234	18.8966	206.412	-96.1057	44.525	-16.0232	153.275	-97.6862	-38.6914	-102.369	-69.5864	-22.3025	139.773	-141.763	176.001
1604	871.004	4.04202	1.85797	70.4592	59.2002	-89.1654	-165.922	-77.7428	136.072	80.4572	34.8098	43.2079	60.9358	-444.179	243.044	-226.122	127.959	-143.035	116.102	-31.3416	502.669	-386.176	-48.4941	20.0796	209.195	-98.4404	39.8686	-10.9084	152.316	-98.2336	-36.1448	-104.818	-69.5235	-22.7085	140.133	-141.705	176.314
1605	885.598	4.0485	1.84605	70.8383	59.1912	-90.2824	-175.351	-70.538	133.322	83.9884	32.6963	43.1889	60.2914	-443.989	242.457	-225.312	128.55	-142.727	110.575	-27.2985	504.263	-386.511	-49.6719	20.5344	211.949	-101.367	38.7897	-9.20296	152.162	-98.8176	-34.8784	-105.741	-71.0359	-22.407	140.196	-141.684	176.805
1606	853.099	4.05992	1.84372	69.8381	58.8793	-89.7755	-169.678	-74.8778	134.217	82.5802	33.8668	44.1791	58.687	-443.199	237.918	-221.261	129.404	-143.094	108.823	-25.4856	510.03	-391.818	-49.8808	19.5812	211.039	-101.745	46.8269	-18.0031	154.179	-98.9583	-35.3515	-105.123	-71.6928	-22.4602	139.926	-141.609	177.168
1607	869.428	4.07034	1.84107	69.7213	58.467	-89.7249	-169.966	-74.3638	135.315	81.5303	33.9184	44.8506	58.6068	-443.897	234.335	-217.9	129.892	-143.473	107.248	-23.6193	517.521	-398.839	-50.0345	19.9561	212.914	-103.882	46.537	-17.632	154.4	-98.8399	-37.1491	-103.119	-73.6192	-21.4881	139.61	-141.56	177.792
1608	905.161	4.0879	1.83648	69.0607	58.9925	-89.6961	-169.545	-74.7259	135.493	81.355	33.9724	44.1517	59.381	-443.901	239.233	-222.683	129.341	-143.699	111.693	-27.1471	513.647	-396.021	-49.2409	18.5371	209.607	-101.3	55.0938	-27.1971	155.921	-100.442	-36.0047	-103.274	-72.1305	-24.668	139.651	-141.513	178.01
1609	832.269	4.04224	1.85877	69.5043	60.5138	-89.4719	-167.555	-76.6233	135.156	81.5378	34.3024	42.8401	61.717	-445.074	243.348	-226.036	128.305	-143.807	107.485	-23.695	516.326	-397.913	-49.5985	16.6612	203.136	-94.8006	61.2707	-34.8709	156.99	-96.3146	-41.5228	-100.073	-74.6736	-17.7311	139.121	-141.51	176.444
1610	928.305	4.07212	1.86031	71.114	60.3497	-90.3323	-176.385	-68.7424	136.195	80.9497	32.999	41.5336	61.6725	-444.313	251.854	-234.106	127.847	-144.559	110.542	-25.4507	519.679	-401.869	-48.8192	19.4923	210.904	-101.605	46.0578	-17.5385	154.403	-98.3333	-38.8783	-101.681	-71.455	-22.3357	139.351	-141.429	176.763
1611	891.924	4.06908	1.85054	70.9924	60.4194	-90.135	-175.475	-70.5575	132.567	84.6856	32.8218	42.2198	60.4576	-443.802	248.686	-231.174	128.377	-143.655	105.511	-22.6126	513.205	-394.468	-49.9022	19.4208	210.535	-101.335	48.7344	-20.5032	154.525	-98.3597	-36.4792	-104.286	-71.9935	-21.5113	139.615	-141.396	177.217
1612	935.889	4.07039	1.85326	71.0677	60.5011	-89.7107	-169.678	-74.6929	135.104	81.752	33.9326	40.9508	63.2141	-444.841	253.342	-235.336	126.474	-145.269	113.155	-26.9244	520.062	-403.176	-47.6033	20.0446	214.321	-105.78	49.1864	-20.4996	154.944	-98.1573	-37.9678	-102.813	-71.818	-21.6177	139.184	-141.31	177.694
1613	929.822	4.06655	1.8507	71.5305	59.7942	-89.7843	-171.474	-73.4912	134.672	82.2892	33.6415	41.0647	64.6425	-446.064	249.655	-231.409	126.128	-145.832	114.15	-27.4351	519.373	-402.942	-46.9457	21.0081	216.118	-106.237	39.3858	-10.7132	153.712	-97.7872	-40.8244	-99.9098	-71.9374	-21.583	138.537	-141.243	177.559
1614	1001.88	4.088	1.84208	71.9269	59.2224	-90.353	-177.743	-67.4112	136.396	80.7292	32.9508	41.5904	62.987	-445.017	248.58	-230.734	126.854	-145.733	114.567	-27.7714	521.477	-404.901	-47.232	22.3887	219.403	-108.463	30.2916	-0.595973	151.854	-99.4151	-37.1027	-102.936	-69.3472	-25.3693	138.611	-141.139	177.335
1615	931.663	4.07202	1.8713	71.6689	60.5524	-89.6043	-169.284	-75.3173	134.659	82.2552	33.9529	41.5241	65.0346	-445.098	252.612	-235.728	124.117	-145.853	113.197	-26.1744	525.107	-408.249	-47.1965	20.8005	215.732	-106.387	41.6181	-12.7055	154.037	-95.3953	-39.99	-102.485	-73.4982	-16.8591	138.968	-141.096	176.568
1616	995.284	4.09339	1.86496	72.8491	60.0999	-89.9483	-175.48	-70.1427	134.403	82.8538	33.0944	41.34	65.7343	-447.048	249.288	-231.304	125.543	-146.354	107.742	-21.2077	531.423	-413.578	-47.2845	22.8176	220.676	-109.716	28.3628	1.84018	151.403	-97.2761	-38.1709	-103.25	-71.1274	-21.1823	138.762	-141.082	176.837
1617	1023.96	4.10522	1.87311	73.8551	60.2897	-90.8536	-185.146	-61.7882	134.9	82.8331	31.5595	41.2865	66.3101	-446.773	251.36	-233.846	124.672	-146.241	108.279	-21.7606	531.086	-413.259	-47.4847	24.0396	223.024	-110.739	19.8011	11.1055	149.474	-97.2511	-38.5461	-102.872	-71.847	-20.6012	138.727	-141.074	176.868
1618	928.841	4.08763	1.86138	72.1554	59.8582	-90.4888	-182.372	-64.2904	134.2	83.3211	32.0916	40.9332	67.1666	-447.401	252.334	-234.631	124.5	-145.801	115.901	-28.7196	522.061	-405.666	-47.3422	22.3899	219.711	-109.08	31.3094	-1.21432	151.786	-98.5563	-36.3767	-104.34	-71.558	-22.1814	139.137	-141.047	177.194
1619	988.269	4.09587	1.86534	72.5117	60.1735	-90.4128	-181.865	-64.6749	134.85	82.2659	32.4993	41.3868	67.5764	-447.952	249.64	-232.282	124.771	-146.353	107.36	-21.0369	531.233	-413.261	-47.5322	22.4353	220.875	-110.668	32.398	-2.22811	152.231	-98.3236	-37.0806	-103.654	-73.2045	-20.8952	139.177	-141.03	177.597
1620	1015.17	4.12532	1.85166	72.1714	59.737	-90.7931	-184.591	-62.6809	133.669	83.958	31.6513	41.9908	65.8533	-446.951	246.72	-229.555	125.526	-147.139	107.221	-20.0816	535.591	-417.661	-46.9523	22.7002	221.747	-111.471	30.9872	-0.566705	151.973	-100.688	-33.32	-106.23	-69.5044	-26.4742	139.226	-140.918	177.403
1621	991.214	4.1132	1.85414	71.6203	59.2008	-89.6303	-173.031	-72.3159	134.61	82.4927	33.6696	42.6352	64.3494	-446.547	242.512	-225.21	126.546	-147.116	107.692	-20.5415	535.008	-417.188	-46.9497	22.9013	220.568	-110.282	31.4265	-1.05511	151.791	-100.691	-32.6993	-106.88	-69.8524	-26.286	139.254	-140.919	177.663
1622	1011.3	4.11224	1.85465	72.4761	58.9234	-89.6353	-172.764	-71.9501	136.301	80.7894	33.7591	42.9377	63.5776	-446.436	241.92	-224.789	127.399	-147.085	109.367	-21.9204	535.107	-417.399	-47.114	24.2762	222.067	-109.93	21.2845	9.45078	149.487	-100.349	-34.4875	-105.118	-71.1791	-25.0585	139.01	-140.915	177.813
1623	961.233	4.09662	1.85197	72.2438	58.8561	-89.5576	-170.474	-73.8924	136.556	80.2407	34.1389	42.7836	63.913	-446.255	244.192	-227.302	127.172	-146.61	114.4	-26.721	530.628	-413.429	-47.617	24.132	221.607	-109.899	23.4814	7.15592	149.957	-99.6692	-36.395	-103.499	-72.1799	-23.5421	138.818	-140.888	177.806
1624	903.493	4.07476	1.84216	71.0889	58.967	-89.7049	-171.691	-73.0166	135.647	81.3158	33.7568	41.4827	66.2112	-446.851	251.028	-233.786	125.504	-145.324	128.746	-39.7353	518.659	-403.71	-47.6146	22.724	218.581	-108.378	33.5461	-3.63586	152.042	-99.4686	-37.6946	-102.264	-71.7938	-23.5888	138.621	-140.837	177.65
1625	924.873	4.09443	1.87119	73.0595	60.3901	-89.92	-174.58	-70.9389	134.298	82.6247	33.3316	39.322	71.45	-450.427	258.913	-240.499	123.343	-147.52	122.591	-32.1347	532.743	-417.437	-45.8419	24.9399	222.802	-111.597	24.8249	5.75473	149.527	-101.705	-34.272	-104.04	-71.0714	-26.6038	139.887	-140.905	178.107
1626	866.238	4.06747	1.87595	71.7404	60.9683	-89.7217	-171.269	-73.6123	134.945	82.225	33.577	39.2218	72.393	-451.73	257.017	-238.204	123.808	-147.916	118.313	-28.8266	533.921	-417.667	-46.3707	22.151	216.348	-107.627	43.2859	-14.2002	153.199	-98.0284	-38.6388	-101.923	-73.3763	-20.4415	139.219	-140.853	177.209
1627	925.211	4.06586	1.88033	71.9094	61.2928	-90.0269	-174.779	-70.597	135.27	81.9485	33.1551	39.1975	72.9507	-452.312	257.746	-239.121	123.953	-147.992	114.58	-26.119	533.244	-416.302	-46.8385	21.8759	215.198	-106.522	44.0018	-14.8204	153.173	-98.0928	-37.7278	-102.989	-71.5882	-21.5752	139.148	-140.8	176.276
1628	1026.53	4.10879	1.83946	72.9145	59.6559	-90.9666	-184.166	-62.4585	136.573	80.5867	32.0992	39.8455	71.1596	-451.394	251.51	-232.569	124.878	-148.162	116.17	-27.1036	534.106	-417.51	-46.572	25.5047	222.9	-110.671	18.4396	12.8973	147.859	-101.902	-29.2462	-109.154	-74.8738	-25.0357	139.301	-141.013	179.577
1629	1005.72	4.1028	1.81932	71.3318	59.156	-91.1649	-184.224	-61.7258	138.581	78.3633	32.2484	40.4886	68.7737	-449.562	249.02	-230.394	125.492	-147.465	117.616	-28.7462	532.607	-415.891	-47.1634	24.3234	220.581	-110.243	29.1054	1.75666	150.127	-102.372	-26.9005	-111.464	-73.5976	-26.1895	139.451	-140.975	179.423
1630	995.895	4.0953	1.8213	71.8943	58.6932	-91.2126	-184.939	-60.6153	139.431	77.5444	32.2637	40.8152	67.7818	-448.861	247.84	-229.442	125.789	-146.563	120.693	-32.0735	528.737	-412.119	-48.0146	25.6022	223.407	-111.961	20.8347	10.7775	148.388	-101.872	-27.3674	-111.361	-73.2475	-25.81	139.274	-140.95	179.181
1631	1004.75	4.08089	1.82559	72.3625	58.8134	-91.6995	-187.986	-57.7049	140.55	76.4448	31.8081	40.7888	67.5464	-448.66	247.794	-229.269	125.717	-145.406	118.572	-31.6756	523.863	-406.331	-49.3727	25.9661	224.004	-112.39	19.2602	12.5698	147.997	-100.508	-29.7095	-109.831	-73.7374	-23.7139	139.106	-140.905	178.955
1632	1010.61	4.09749	1.81934	71.2516	58.1035	-90.941	-181.779	-63.264	139.09	77.7281	32.7345	41.0876	65.9889	-447.547	247.816	-229.525	126.406	-145.461	127.155	-38.223	523.885	-407.955	-48.4045	25.8648	223.469	-111.986	20.3387	11.4014	148.168	-105.48	-22.8072	-113.963	-69.0231	-32.6017	140.196	-140.873	178.845
1633	1041.21	4.09037	1.79599	69.6676	57.9044	-90.7634	-179.121	-65.6393	138.766	77.9186	33.0989	41.1863	65.7877	-447.333	247.302	-229.054	126.285	-144.584	131.881	-42.9769	517.18	-402.03	-48.5534	24.011	220.021	-110.789	34.263	-3.22675	151.066	-104.605	-24.4287	-112.801	-69.7342	-31.2466	139.869	-140.872	178.999
1634	1004.15	4.09183	1.80298	69.031	58.168	-90.6818	-178.894	-65.8556	138.296	78.4095	33.1342	40.8857	66.158	-447.712	248.076	-229.604	126.502	-144.713	131.749	-42.1526	524.053	-408.594	-48.4636	22.5224	217.348	-109.407	43.5323	-13.1123	153.009	-103.783	-28.6092	-108.276	-78.036	-25.9185	139.103	-140.985	181.808
1635	985.956	4.08173	1.81976	70.1615	58.7335	-91.7826	-187.769	-58.1979	138.733	78.5238	31.4518	39.4731	69.3394	-449.705	251.786	-232.403	125.108	-145.204	129.501	-39.7187	528.292	-412.515	-48.2416	23.5766	221.059	-112.913	38.5227	-7.47824	152.358	-103.997	-28.7405	-107.965	-78.4569	-25.694	139.472	-140.952	182.239
1636	1051.03	4.09563	1.82913	71.9044	58.3118	-92.8619	-194.43	-52.2837	140.493	77.3284	29.9585	40.3434	66.9747	-447.271	249.503	-230.945	125.07	-145.511	129.142	-39.1818	529.802	-413.504	-48.2303	26.2131	226.647	-115.8	19.3777	13.0783	148.44	-103.838	-29.621	-107.373	-76.38	-27.2115	138.99	-140.839	181.761
1637	1090.72	4.1054	1.82885	71.9704	59.0656	-91.1734	-184.052	-61.51	137.959	78.994	32.3065	40.1798	67.0987	-447.897	250.927	-232.17	125.652	-146.629	121.974	-31.7862	541.757	-424.359	-47.8889	25.7396	225.515	-115.744	24.6625	7.63068	149.581	-104.153	-27.9954	-109.024	-75.1066	-28.3638	138.978	-140.801	181.568
1638	1021.26	4.09374	1.8255	71.3572	58.3535	-90.492	-177.288	-67.6833	135.405	81.2084	33.2158	40.1176	68.0038	-448.062	248.859	-230.047	125.321	-146.765	128.477	-37.6752	532.193	-416.408	-47.4832	25.8177	226.283	-116.825	25.1345	7.28155	149.825	-103.709	-27.8747	-109.418	-76.5795	-26.7286	139.132	-140.852	181.879
1639	1036.01	4.09194	1.84028	71.8178	59.7843	-90.2755	-176.179	-69.1775	133.698	83.2015	33.0543	39.6138	70.6109	-450.058	250.136	-231.209	124.846	-149.217	117.901	-26.5385	546.461	-429.394	-46.3687	24.7917	224.16	-115.865	32.8122	-0.884061	151.415	-102.003	-29.9538	-108.395	-77.9839	-23.5187	138.939	-140.821	181.595
1640	1079.41	4.10109	1.8105	71.1078	58.5433	-91.2773	-183.253	-61.6525	138.952	77.3498	32.8288	39.3959	70.2619	-449.964	250.376	-231.109	125.029	-147.055	128.382	-37.7211	530.306	-414.549	-47.7551	25.8799	226.717	-117.819	26.2328	6.37729	150.261	-104.625	-21.0233	-116.354	-75.0754	-28.217	139.568	-140.861	181.838
1641	1055.89	4.09502	1.81888	72.1455	58.8303	-91.7591	-186.946	-58.116	140.224	76.1664	32.2951	39.2603	70.786	-450.486	250.45	-231.02	125.032	-146.896	124.993	-34.9682	533.718	-416.95	-48.427	26.9798	228.529	-118.774	19.6634	13.5187	148.83	-103.553	-22.8134	-115.151	-76.298	-26.2056	139.304	-140.871	181.889
1642	1032.49	4.07388	1.80918	71.0691	58.7957	-91.5362	-184.522	-60.3346	140.013	76.3883	32.5628	38.7275	72.5767	-451.879	251.605	-231.77	124.644	-146.499	129.924	-39.7799	526.907	-410.985	-48.6361	25.7298	225.292	-117.127	29.9942	2.65812	150.837	-101.87	-25.5118	-113.426	-77.5078	-23.2891	138.985	-140.839	181.584
1643	993.319	4.09658	1.81698	71.3034	58.6507	-92.7901	-192.722	-52.3245	143.305	73.0311	31.4424	39.3199	70.4092	-450.341	250.308	-230.833	125.192	-145.438	125.835	-37.0342	529.758	-412.291	-50.022	26.9809	229.371	-120.529	26.15	6.52069	149.531	-104.54	-17.766	-120.069	-74.5032	-27.8654	139.747	-140.813	181.547
1644	1070.65	4.08608	1.81393	72.5274	59.1749	-93.602	-198.707	-46.8766	144.821	71.872	30.3559	38.7484	72.4045	-452.334	252.164	-232.423	124.883	-145.858	123.387	-34.9107	532.313	-414.323	-50.1263	27.8086	231.09	-121.605	20.2442	12.8378	148.476	-103.248	-21.0308	-117.451	-76.1165	-26.202	137.64	-139.295	182.397
1645	1049.08	4.07594	1.83047	73.1169	59.6846	-94.6432	-205.277	-41.0077	147.131	70.0137	29.1097	38.216	75.0248	-454.523	251.223	-230.799	124.344	-146.599	118.705	-30.5536	538.531	-419.61	-50.0079	28.0569	231.75	-122.254	19.2543	14.1383	148.207	-102.502	-22.727	-116.113	-77.1882	-24.6215	137.499	-139.293	182.424
1646	1062.61	4.07541	1.83378	72.0407	60.324	-94.9894	-206.86	-39.0894	147.622	69.2081	28.9844	38.1584	75.7489	-454.709	249.454	-228.999	124.227	-147.525	111.368	-23.5261	546.602	-426.484	-49.7776	26.0202	226.978	-119.705	34.7047	-2.27633	151.252	-102.003	-23.2511	-115.887	-78.0849	-23.3192	137.539	-139.29	182.461
1647	1119.77	4.086	1.81586	72.6894	59.7709	-94.9373	-206.582	-39.1091	148.189	68.5454	29.1467	38.396	73.7785	-453.143	250.687	-230.521	124.652	-147.07	116.99	-28.8472	539.64	-420.543	-49.9575	27.5773	230.893	-122.362	23.9744	9.34775	149.269	-102.434	-21.1017	-117.972	-77.1829	-24.0463	137.708	-139.255	182.231
1648	1008.3	4.05839	1.80388	70.7182	59.0553	-94.0437	-200.613	-44.7957	146.211	70.3543	30.1674	38.1231	75.2345	-454.503	250.492	-230.046	124.683	-145.892	125.959	-37.8028	527.073	-409.384	-50.617	25.9548	227.076	-120.282	35.8491	-3.18906	151.604	-102.628	-20.0001	-119.029	-77.1545	-24.2414	137.778	-139.248	182.262
1649	1132.88	4.04353	1.82253	72.5205	61.8445	-95.516	-209.926	-35.3642	150.415	66.1904	28.6975	35.8728	83.7334	-468.529	270.831	-250.569	128.683	-138.057	139.436	-51.1477	515.622	-398.97	-55.0739	25.566	231.538	-125.401	36.8628	-4.13335	152.967	-114.194	3.51912	-136.908	-61.3262	-47.2809	140.072	-137.251	181.769
1650	1232.95	4.09816	1.84586	72.4387	61.1158	-93.0418	-196.085	-49.1694	144.02	72.152	31.6753	37.0012	81.6162	-465.848	266.481	-247.388	128.271	-140.294	131.582	-42.6608	525.08	-407.802	-53.944	25.637	235.766	-130.595	35.6691	-2.12763	154.289	-114.483	2.3259	-135.073	-65.6838	-46.178	138.7	-135.769	185.088
1651	1214.97	4.10977	1.84383	71.4247	60.6167	-92.1465	-186.554	-58.8167	141.917	74.253	32.9498	37.9992	78.2395	-461.827	260.278	-241.478	128.011	-142.226	124.258	-34.7506	536.109	-418.028	-52.8832	24.3601	235.007	-132.088	45.326	-11.0863	157.406	-112.604	-3.93834	-129.233	-71.9431	-40.3087	138.181	-136.492	186.804
1652	1137.33	4.10982	1.83312	71.3139	59.7673	-91.64	-181.744	-63.7567	139.87	76.6085	33.253	38.4614	77.3062	-460.817	257.132	-238.432	127.83	-142.281	129.507	-39.3765	531.605	-414.521	-52.5084	24.4946	235.04	-132.284	45.5937	-11.3214	157.574	-106.595	-18.6769	-117.536	-81.1168	-28.4006	135.24	-136.574	188.108
1653	1209.1	4.09123	1.82678	69.4323	59.4019	-91.2009	-179.344	-66.2347	138.446	78.1628	33.4448	38.4888	79.3912	-462.357	254.451	-235.649	127.178	-142.176	135.437	-44.8244	526.486	-410.541	-52.1468	23.7777	233.721	-131.358	51.3019	-17.5752	158.301	-114.437	-0.797204	-130.953	-74.3534	-40.7671	139.103	-136.734	187.923
1654	1486.54	4.16686	1.86221	71.5462	58.3928	-91.1793	-177.55	-67.7239	142.079	74.7019	33.759	40.1282	69.8952	-453.155	251.607	-233.508	128.126	-143.87	132.967	-40.7038	533.338	-417.538	-50.8351	27.2621	237.992	-132.521	24.0918	11.8356	153.956	-113.357	-5.0976	-126.616	-77.0728	-40.6721	136.594	-135.524	190.796
1655	1339.69	4.13082	1.84073	70.6419	57.5777	-90.3772	-170.266	-74.4895	139.568	76.8841	34.6947	39.9944	72.003	-455.089	248.616	-230.162	127.778	-141.545	145.392	-53.2761	517.313	-403.444	-51.4867	26.3191	234.521	-130.236	32.5753	2.83252	155.562	-105.696	-23.2913	-113.043	-84.9754	-27.1688	132.778	-135.545	190.819
1656	1430.49	4.17325	1.8527	71.5463	57.236	-89.8103	-173.585	-71.3573	133.496	83.9616	32.8166	41.3428	65.5858	-448.484	245.408	-227.055	127.649	-143.88	141.367	-46.9326	522.825	-409.549	-49.9729	27.5351	237.715	-132.499	23.786	12.2716	154.099	-104.153	-26.2446	-111.033	-85.2362	-25.7019	132.221	-135.505	190.79
1657	1380.02	4.15623	1.86303	72.3978	58.1472	-89.6771	-170.404	-74.3239	135.276	81.829	33.7682	40.6807	68.7204	-451.524	245.615	-226.839	127.491	-146.024	130.438	-36.0261	536.205	-421.379	-49.2432	27.7682	237.756	-132.675	23.0267	13.2471	154.105	-103.786	-26.5014	-110.998	-86.1329	-24.7547	132.246	-135.52	191.116
1658	1479.14	4.16818	1.84497	70.3367	57.1787	-91.0776	-173.869	-70.77	137.746	79.4506	32.6269	40.6372	67.3351	-449.34	246.033	-227.408	127.137	-143.775	144.08	-49.9172	520.009	-406.535	-49.8674	26.6772	234.233	-130.317	31.9954	3.74521	155.705	-105.657	-23.7501	-112.764	-84.1336	-28.0102	132.646	-135.493	190.975
1659	1375.75	4.15929	1.87207	71.8963	57.8258	-89.9389	-171.1	-73.463	135.748	81.2016	33.709	41.2005	67.6553	-449.455	242.111	-223.846	126.756	-146.949	128.955	-34.152	540.073	-424.793	-48.6527	27.9789	237.81	-132.852	22.612	13.7887	154.062	-105.878	-22.1361	-114.324	-84.3363	-28.2623	132.926	-135.626	191.428
1660	1374.95	4.15658	1.87027	71.7574	57.7967	-89.89	-171.453	-73.0926	136.029	80.9163	33.7632	41.0202	68.4636	-450.143	241.888	-223.394	126.615	-147.062	129.544	-34.6564	539.453	-424.299	-48.6555	28.0785	237.679	-132.995	23.287	13.2699	154.158	-105.917	-21.4152	-115.108	-83.6737	-28.6779	133.014	-135.633	191.278
1661	1374.48	4.14188	1.85216	69.7822	57.1187	-90.0065	-172.347	-72.0496	136.919	79.9352	33.8022	40.6558	69.4634	-450.802	241.89	-222.99	126.209	-145.02	139.882	-45.7081	524.141	-410.277	-49.7826	26.6219	232.95	-129.785	35.4648	0.390107	156.255	-105.185	-22.5549	-114.386	-85.0142	-26.9325	132.922	-135.643	191.389
1662	1410.49	4.15776	1.86407	71.0754	58.539	-89.9492	-172.475	-72.2474	135.784	81.276	33.5076	40.9788	68.5311	-449.921	242.851	-224.23	126.112	-147.474	123.471	-29.2921	544.671	-428.251	-49.0982	26.6827	232.536	-129.382	35.3417	0.479282	156.247	-104.141	-24.0884	-113.491	-86.0531	-24.8002	132.874	-135.66	191.092
1663	1352.41	4.13862	1.85513	70.5532	57.1108	-90.3544	-174.272	-69.9333	137.755	79.0756	33.3954	41.6457	67.071	-448.645	243.309	-226.206	125.065	-141.83	142.129	-48.0518	525.348	-410.324	-51.4576	28.0373	235.277	-130.899	26.4056	9.87895	154.4	-106.016	-21.018	-114.993	-92.2404	-23.1238	133.511	-135.7	193.951
1664	1334.27	4.14567	1.86465	71.0778	58.0612	-89.7956	-168.446	-76.9712	132.576	84.7946	33.334	42.0708	66.2446	-447.64	241.603	-224.906	124.856	-146.258	128.389	-32.7104	542.683	-426.875	-49.04	27.6457	234.603	-130.455	27.8994	8.3978	154.856	-106.139	-18.8039	-117.561	-88.4704	-25.4431	133.689	-135.809	191.63
1665	1303.46	4.12661	1.83591	71.1639	57.4327	-91.1426	-163.683	-80.6093	137.033	79.9265	32.811	42.0205	64.978	-446.819	242.839	-225.85	125.466	-144.822	136.299	-41.2396	530.669	-415.933	-49.8464	29.5129	235.857	-129.565	23.1767	13.0576	151.841	-105.152	-20.4189	-116.666	-88.2039	-24.2795	133.304	-135.654	191.095
1666	1273.27	4.10266	1.82428	69.1147	56.4018	-89.9192	-168.243	-76.4272	134.966	82.116	33.5598	42.5501	64.3923	-445.862	239.007	-222.206	124.998	-141.483	147.846	-54.8691	514.669	-400.7	-52.4002	28.1897	231.899	-127.026	32.8196	2.98773	153.714	-104.459	-21.3644	-116.174	-88.4795	-23.0414	133.282	-135.63	190.792
1667	1279.31	4.11808	1.83306	70.0032	56.5703	-89.7315	-177.712	-67.7035	135.564	81.8131	33.5227	42.5039	63.443	-445.509	241.804	-224.707	126.075	-139.73	147.079	-57.1818	513.701	-398.216	-55.3742	28.8738	234.216	-129.097	28.3741	7.90441	153.116	-103.488	-23.2127	-115.05	-87.3326	-23.0138	132.507	-134.972	190.596
1668	1204.08	4.13945	1.85898	71.6412	56.9401	-89.4033	-169.803	-74.6771	134.431	82.4052	34.206	41.7033	67.0306	-449.188	243.425	-225.792	126.203	-141.303	144.772	-53.3943	515.447	-400.513	-53.5771	30.9187	239.574	-132.301	16.9755	18.9355	150.01	-105.023	-20.2622	-117.004	-86.0878	-25.5985	133	-134.961	190.819
1669	1155.73	4.10455	1.83031	69.3925	58.2101	-89.9365	-172.987	-71.7083	136.412	80.5416	33.7209	41.4869	68.5028	-449.806	243.684	-226.226	125.023	-144.731	129.162	-37.8315	531.431	-414.375	-52.647	27.0017	227.092	-123.253	46.0211	-12.0556	155.116	-102.731	-23.9361	-114.685	-89.101	-20.4567	132.672	-134.715	190.082
1670	1169.96	4.11598	1.84007	69.3251	57.4676	-89.625	-168.509	-76.7701	132.488	84.6878	33.6384	41.3702	70.5582	-452.087	241.473	-223.559	125.317	-145.168	135.17	-42.619	527.671	-412.281	-51.4575	28.4071	231.129	-126.637	37.5519	-2.83797	153.829	-108.159	-14.1017	-121.174	-85.4588	-28.4473	134.494	-134.761	190.373
1671	1190.15	4.1248	1.85495	70.5606	57.4965	-89.6753	-170.003	-74.8727	134.479	82.6299	33.7238	41.8525	71.6707	-453.208	237.343	-219.552	125.186	-146.819	128.019	-34.9537	539.336	-422.978	-50.7099	29.8254	235.164	-129.586	27.4866	7.99752	152.067	-107.706	-15.0091	-120.564	-85.5789	-27.8398	134.307	-134.76	190.27
1672	1113.99	4.02127	1.82795	70.75	56.0112	-90.1637	-166.846	-76.9645	138.328	78.465	33.6515	42.9565	66.883	-446.971	231.072	-214.811	122.669	-145.833	134.839	-42.004	529.248	-413.952	-51.199	33.14	243.572	-134.587	19.2613	16.1897	147.187	-105.64	-19.3232	-117.531	-87.6769	-24.2205	133.293	-134.466	190.326
1673	1078.16	4.01687	1.80154	68.4723	55.9736	-90.1069	-171.515	-72.9264	137.53	79.507	33.4355	42.6491	66.9224	-447.266	233.275	-216.646	123.244	-143.934	139.932	-48.7325	521.851	-406.484	-53.2228	30.7616	235.871	-129.451	38.4943	-4.11542	150.597	-104.927	-19.9035	-117.492	-87.5994	-23.1319	133.186	-134.438	189.583
1674	1122.37	4.03941	1.81065	71.4026	56.1633	-90.3738	-182.838	-62.9246	136.72	80.8052	32.6241	42.2563	65.759	-446.76	237.612	-220.432	124.514	-141.298	142.936	-55.0088	514.552	-398.315	-56.6207	33.5164	242.907	-133.494	15.359	20.4709	146.397	-103.464	-22.4062	-115.957	-87.1401	-21.7619	132.841	-134.385	188.701
1675	1068.97	4.03967	1.78935	68.1919	56.3245	-90.6177	-186.778	-59.0893	138.15	79.3375	32.5734	42.0939	65.1494	-446.392	238.75	-221.245	124.93	-140.794	143.304	-56.1091	517.847	-401.075	-57.525	29.9642	232.095	-126.047	43.4005	-9.2982	151.085	-103.64	-22.0328	-116.321	-85.1021	-23.5931	132.778	-134.351	187.777
1676	1068.42	4.03685	1.79629	68.019	56.6021	-90.9673	-189.614	-56.3123	138.968	78.6414	32.1646	41.9487	64.5532	-445.931	241.19	-223.608	125.257	-139.95	143.794	-57.4411	518.13	-400.846	-58.4394	29.1475	229.767	-123.763	46.7134	-12.9643	151.33	-103.913	-23.3972	-114.82	-83.2743	-24.9023	132.56	-134.283	186.758
1677	903.247	4.01183	1.79873	68.2001	57.376	-91.897	-197.908	-49.0557	139.412	78.7372	30.5461	42.0345	64.5612	-446.873	239.65	-221.834	126.414	-142.158	131.05	-45.5008	528.233	-408.927	-58.6678	28.3036	226.476	-120.419	52.8608	-20.0756	151.833	-101.832	-26.4172	-113.074	-85.2132	-20.5478	132.283	-134.288	185.534
1678	996.805	4.04071	1.7926	67.8024	56.0979	-91.5267	-187.18	-57.9581	140.992	76.6808	31.949	43.1664	61.6258	-444.164	237.823	-221.262	126.795	-140.244	143.072	-56.5932	518.908	-400.905	-58.3032	29.2869	227.265	-120.323	42.8581	-9.45994	150.382	-103.859	-23.1268	-115.263	-81.8306	-25.0368	132.822	-134.296	185.132
1679	962.637	4.04365	1.78938	68.2913	57.0367	-89.7973	-175.073	-69.9331	135.18	82.0589	33.558	42.7548	62.2295	-444.93	240.018	-223.004	127.214	-143.925	133.277	-45.1855	529.425	-411.419	-55.8882	28.6996	225.102	-118.187	45.5662	-12.54	150.658	-103.493	-22.8786	-115.817	-81.3723	-24.6552	133.072	-134.44	184.2
1680	1089.13	4.05516	1.80269	70.1676	57.1907	-89.9249	-177.043	-67.7717	136.506	80.578	33.6986	41.6484	62.518	-445.111	248.769	-230.849	127.433	-140.203	143.428	-57.4031	519.961	-402.317	-58.361	30.8829	231.167	-122.873	31.7388	2.68735	148.018	-103.46	-24.9917	-113.687	-80.3161	-26.2026	132.728	-134.461	184.746
1681	952.065	4.04492	1.78735	69.1303	57.6606	-89.6894	-172.009	-73.2713	133.026	84.0209	33.6268	42.0058	62.8824	-445.571	244.857	-227.041	127.459	-144.053	132.373	-44.3794	534.474	-416.056	-55.9998	29.2804	226.283	-119.044	42.2339	-8.77033	149.855	-103.675	-21.7955	-116.939	-81.1273	-24.7246	132.918	-134.433	183.694
1682	1057.82	4.05012	1.77766	68.5919	56.9298	-91.5528	-176.48	-68.455	136.501	80.7857	31.9212	41.4397	62.2681	-444.138	247.601	-229.596	127.146	-138.759	152.73	-65.851	509.92	-393.155	-58.1178	29.7554	225.809	-118.361	38.5942	-4.73717	149.162	-104.916	-20.6259	-117.397	-78.7933	-27.5777	133.234	-134.416	183.476
1683	1111.76	4.08407	1.79908	70.5023	58.8003	-90.1242	-172.044	-72.1728	135.71	80.8622	33.8209	40.5776	63.3267	-445.591	252.311	-233.481	127.572	-145.247	129.933	-40.3767	544.619	-425.742	-54.5304	29.8799	225.477	-117.851	37.6028	-3.74691	148.928	-104.539	-23.2713	-115.066	-76.9469	-29.1033	132.438	-134.426	183.415
1684	1284.77	4.06675	1.80965	70.6054	59.1307	-90.452	-172.764	-71.7339	135.406	81.3793	33.3003	40.7547	63.1689	-445.744	251.319	-232.651	128.111	-146.035	122.633	-33.8739	549.674	-429.922	-54.0401	29.9636	230.067	-121.689	32.4542	1.60593	148.452	-114.109	-0.931343	-132.224	-69.389	-42.9422	137.06	-134.505	183.484
1685	1199.68	4.07291	1.81513	71.6875	58.5283	-90.547	-173.843	-70.692	135.486	81.3505	33.1808	41.1578	62.5364	-445.517	249.477	-231.013	128.44	-145.549	124.607	-35.9063	548.733	-429.499	-53.4029	31.2148	234.212	-123.742	20.5966	13.794	146.128	-113.323	-6.2709	-126.971	-70.6114	-41.52	136.679	-134.731	183.621
1686	1048.83	4.05097	1.81019	72.1175	58.4667	-89.9754	-167.146	-76.7144	135.308	81.259	34.1621	40.9369	64.2731	-447.145	248.122	-229.303	128.203	-145.813	125.19	-36.2928	547.803	-428.819	-53.1159	30.838	233.554	-123.865	24.5269	9.61912	147.132	-104.645	-25.3854	-112.613	-78.885	-26.9587	132.83	-134.749	183.815
1687	1008.16	4.0441	1.80409	70.9108	57.4175	-89.7265	-167.932	-76.4576	134.544	82.358	33.9677	40.9203	66.2562	-448.75	245.511	-226.456	127.687	-145.029	135.266	-45.9745	535.272	-418.204	-53.1934	30.563	233.766	-124.84	27.0773	7.13733	147.922	-104.857	-24.2949	-113.656	-78.5214	-27.4333	132.883	-134.746	183.801
1688	972.428	3.95292	1.80982	73.3427	58.4422	-89.5979	-166.091	-78.0436	134.693	82.0818	34.1433	39.5859	66.9059	-447.061	246.691	-227.28	124.45	-147.072	125.834	-36.7158	543.947	-425.38	-52.8438	34.1517	240.893	-129.242	17.7069	16.7188	143.079	-100.662	-31.9193	-108.287	-80.3177	-21.6933	131.977	-134.61	183.347
1689	990.067	3.96661	1.80957	72.8929	58.1201	-89.7908	-174.86	-69.9135	135.779	81.3783	33.5058	39.2789	68.0416	-447.939	246.436	-226.659	124.193	-146.924	127.644	-38.8719	541.113	-422.693	-53.3128	34.0954	240.178	-128.913	18.8585	15.235	143.406	-101.032	-31.1769	-108.568	-80.3361	-22.6314	131.903	-134.484	184.003
1690	988.488	3.93842	1.79428	71.3648	59.0973	-89.8325	-172.779	-72.0732	135.285	81.8568	33.4972	38.4309	69.5423	-448.387	251.416	-231.553	123.133	-146.989	126.241	-38.316	533.628	-415.37	-53.373	31.1203	232.363	-123.889	41.0318	-8.47562	147.393	-97.9423	-33.8031	-107.833	-83.8459	-15.5028	132.226	-134.465	183.318
1691	1002.18	3.96492	1.80936	72.1568	58.2017	-90.7287	-183.237	-62.6982	135.859	81.7204	32.1636	38.5197	69.0422	-448.063	250.642	-230.834	123.364	-145.61	131.61	-44.1647	526.007	-408.261	-54.2682	33.0554	237.975	-127.832	25.1192	8.76327	144.814	-101.514	-28.0005	-111.832	-76.9432	-24.8519	132.889	-134.479	183.038
1692	943.221	3.94794	1.80142	71.1143	57.7908	-90.7645	-185.695	-60.8072	134.953	82.912	31.6565	39.2461	67.7554	-447.841	249.081	-229.829	125.033	-143.478	136.36	-50.2389	515.37	-397.791	-55.7265	31.8592	234.982	-126.026	34.0674	-0.777763	146.479	-101.67	-30.5258	-108.977	-77.3064	-24.7841	132.733	-134.479	183.255
1693	1057.02	3.99602	1.78612	70.4902	57.2431	-91.2405	-185.106	-60.356	137.405	79.682	32.3884	39.7978	66.1943	-446.524	247.13	-228.292	125.298	-142.111	139.181	-53.6199	512.116	-394.583	-56.3813	31.8131	235.109	-126.246	33.7391	-0.31808	146.526	-102.902	-26.303	-112.376	-81.3818	-24.8943	133.057	-134.637	186.302
1694	1086.43	3.98052	1.78777	70.5424	57.3923	-92.2826	-192.005	-53.3519	139.969	76.9809	31.7596	39.3151	66.8761	-446.915	247.628	-228.249	125.079	-138.019	144.962	-62.0983	497.041	-379.41	-58.9664	31.6863	234.15	-125.514	33.9342	-0.524031	146.82	-102.643	-26.325	-112.603	-80.4647	-25.2262	132.925	-134.628	186.438
1695	1041.97	3.97994	1.79568	70.2643	57.8145	-94.0173	-203.029	-42.803	142.958	74.2893	29.7637	39.8	65.3202	-445.603	246.892	-227.927	125.426	-139.281	135.17	-53.1406	503.786	-384.477	-59.5935	30.5649	231.578	-123.721	40.4846	-7.47371	147.987	-101.767	-26.8166	-112.588	-83.2084	-21.5709	133.12	-134.614	185.987
1696	1051.3	3.96113	1.80029	70.0164	58.1597	-92.7291	-193.701	-51.4628	140.663	76.2781	31.3777	39.9886	64.6618	-445.079	246.611	-227.754	125.455	-140.182	127.744	-46.4764	508.841	-388.414	-59.6028	29.3327	227.981	-120.572	46.6678	-14.1559	148.846	-99.916	-31.0627	-109.263	-86.1781	-16.7048	132.985	-134.586	185.227
1697	809.3	3.91674	1.81351	69.2026	59.172	-92.254	-194.784	-51.5844	137.399	80.0821	30.7856	39.9407	64.8791	-446.004	245.592	-226.476	126.663	-141.593	117.484	-37.2287	512.28	-390.602	-59.4723	26.885	220.545	-113.547	60.134	-29.1675	150.457	-99.149	-28.8162	-112.272	-85.0765	-15.2711	133.676	-134.672	183.145
1698	775.624	3.96389	1.81572	68.8113	59.8767	-92.7642	-192.632	-51.9538	141.248	75.6067	31.5209	38.5988	65.0917	-445.267	253.958	-234.352	125.748	-142.209	123.465	-40.9848	520.896	-400.131	-58.2291	26.1211	214.236	-106.451	62.2523	-32.9349	150.694	-100.533	-28.2241	-112.086	-80.6799	-19.8701	133.863	-134.751	181.139
1699	724.76	3.97297	1.79506	67.8269	59.1769	-92.6941	-191.103	-53.8383	139.646	77.1476	31.5757	39.1884	65.929	-446.484	248.923	-229.315	125.941	-142.089	126.029	-43.1068	517.043	-396.991	-57.4999	25.3247	211.011	-102.731	61.5366	-32.199	150.121	-101.285	-25.3836	-114.885	-76.0625	-23.6383	133.933	-134.646	179.032
1700	780.882	3.97969	1.79578	68.2793	58.6979	-93.011	-194.531	-50.5128	140.94	75.9979	31.0821	38.3839	67.5185	-447.626	249.466	-229.207	125.558	-142.968	129.475	-44.8451	517.91	-399.051	-55.7518	26.8543	216.628	-108.485	55.1781	-24.746	149.443	-104.033	-23.0832	-115.496	-73.1477	-28.9788	134.455	-134.689	180.202
1701	1019.48	3.98972	1.79457	69.1004	58.1426	-92.8368	-193.132	-52.0955	140.44	76.341	31.2875	38.775	66.4955	-447.194	248.179	-228.109	126.393	-143.49	128.298	-43.6489	515.939	-397.397	-54.9856	29.267	225.092	-115.53	37.0028	-5.01216	147.217	-113.399	-1.05585	-132.531	-66.3349	-42.7004	140.722	-137.116	181.313
1702	951.419	4.01021	1.79241	70.6148	57.628	-92.2865	-185.15	-58.7755	140.429	76.1798	32.3561	39.1379	66.1197	-447.296	246.634	-226.779	127.017	-144.045	129.252	-43.8045	516.655	-398.538	-54.2378	30.1927	227.658	-117.478	30.5622	1.71419	146.52	-103.624	-24.9087	-113.426	-76.9812	-25.8534	136.322	-137.173	181.786
1703	956.125	4.0107	1.79253	71.4458	57.3786	-92.1129	-184.621	-58.976	141.025	75.5173	32.614	39.8863	64.9525	-446.438	246.391	-227.097	127.176	-142.362	133.372	-48.743	514.273	-395.918	-55.8909	31.6277	230.801	-119.36	20.566	12.5129	144.594	-102.88	-25.0693	-113.841	-76.5701	-25.2124	136.208	-137.165	181.558
1704	923.976	4.00368	1.80348	71.7124	57.882	-91.6397	-181.509	-62.009	139.998	76.3574	33.0848	38.8849	67.5379	-448.26	247.944	-227.786	126.505	-144.364	129.224	-43.5344	520.177	-401.779	-54.5775	31.5947	230.667	-119.639	21.6103	11.5285	144.976	-102.515	-24.6566	-114.566	-76.6665	-24.7002	136.168	-137.166	181.628
1705	937.023	3.99629	1.79097	70.6387	58.1022	-91.5321	-180.644	-63.0299	139.629	76.7298	33.0723	38.545	68.382	-448.817	248.913	-228.569	126.416	-144.989	129.733	-43.608	517.56	-399.664	-53.974	30.072	227.141	-117.83	32.8685	-0.394777	147.268	-102.363	-23.8609	-115.535	-76.829	-24.3239	136.198	-137.177	181.718
1706	958.123	4.01385	1.79165	71.1234	57.8266	-92.8596	-187.646	-55.7045	142.869	73.1679	32.3062	38.7072	68.5373	-449.137	248.266	-227.939	126.552	-142.531	132.315	-47.783	511.858	-393.373	-56.0281	31.3285	230.259	-120.191	24.2938	8.96105	145.928	-104.169	-18.2894	-120.424	-74.5388	-27.7085	136.824	-137.186	181.767
1707	1062.11	4.00737	1.8064	70.5424	58.1817	-91.7587	-182.13	-61.5205	139.842	76.3051	32.9648	37.8551	71.4702	-451.757	248.102	-226.848	126.268	-145.375	129.173	-42.4975	521.243	-403.258	-53.5726	31.3459	231.263	-121.612	24.827	8.49859	146.409	-113.386	-0.00533709	-133.918	-65.3499	-43.4355	140.616	-137.31	181.787
1708	1025.03	4.03428	1.81239	69.5546	58.061	-93.5548	-195.406	-49.2327	143.175	73.6427	30.6377	39.1382	68.2409	-448.37	244.361	-224.01	126.473	-145.798	126.375	-39.4863	524.511	-406.462	-53.1614	28.6779	226.335	-117.698	29.3094	3.59726	150.173	-113.52	0.413015	-134.696	-65.5904	-41.5578	142.169	-139.057	180.384
1709	990.019	4.04505	1.79973	70.7929	59.0182	-94.4796	-199.324	-43.9783	147.253	68.8404	30.4366	38.9541	68.1849	-448.592	246.554	-226.179	126.298	-144.975	117.829	-32.2323	530.883	-410.875	-54.3437	27.6604	223.177	-115.56	37.68	-5.64366	151.701	-100.72	-27.1589	-113.504	-77.7313	-19.8049	137.075	-139.061	179.931
1710	928.953	4.04786	1.81713	70.151	59.2664	-94.488	-198.972	-44.239	147.986	68.228	30.4782	39.0625	69.0666	-449.326	244.144	-223.689	126.186	-146.261	113.35	-27.2971	539.191	-418.682	-53.7162	26.8433	220.114	-112.785	41.3006	-9.8201	152.468	-102.408	-22.1345	-117.833	-75.2643	-23.1918	137.721	-139.044	179.417
1711	951.269	4.05425	1.82554	71.7401	59.2364	-96.5972	-213.359	-29.9741	152.928	63.185	28.3455	38.7968	70.0269	-450.83	244.125	-223.344	127.338	-145.693	115.281	-29.5781	534.145	-413.885	-54.2402	28.6668	224.445	-115.7	29.8126	2.49731	150.304	-102.097	-25.4657	-114.312	-76.0934	-22.6871	137.514	-139.036	179.892
1712	889.132	4.02376	1.85333	71.0561	60.9179	-97.004	-215.082	-28.471	153.37	62.9894	27.7882	37.4246	70.3935	-448.406	252.836	-231.995	124.628	-145.727	116.046	-30.1834	534.326	-414.164	-54.231	25.6893	216.682	-109.985	48.6856	-18.0575	153.712	-98.2391	-32.1196	-109.519	-78.3312	-16.9238	137.195	-139.023	179.143
1713	893.367	4.0319	1.82471	70.0173	60.0762	-96.9876	-215.092	-29.0803	151.793	64.3548	27.7661	39.0785	66.8981	-446.896	249.81	-230.274	127.318	-143.619	119.17	-35.1545	518.542	-398.772	-55.8279	24.9292	215.338	-108.961	53.3527	-23.0457	154.293	-102.053	-28.5383	-110.875	-74.2869	-24.271	137.765	-138.998	179.333
1714	899.771	4.01959	1.83609	70.2281	61.5885	-98.4739	-224.209	-20.6343	154.2	62.3477	25.9315	38.5303	67.964	-448.234	250.678	-230.458	127.442	-143.722	112.37	-29.5474	519.279	-398.5	-56.2267	22.9955	208.534	-102.167	63.1827	-34.4232	155.33	-99.5449	-32.3846	-108.377	-74.6142	-21.07	137.302	-138.95	177.66
1715	942.956	4.00274	1.85528	71.027	63.4293	-100.571	-237.34	-6.22297	164.053	51.9509	24.635	37.2053	68.913	-449.285	256.022	-234.874	128.006	-143.718	112.928	-29.8798	518.464	-397.988	-55.6933	21.6299	202.41	-95.5923	68.5063	-41.1509	155.697	-99.1587	-33.7368	-107.305	-71.1979	-22.6485	137.277	-138.933	175.515
1716	982.117	4.02455	1.85126	72.2312	64.3999	-101.528	-245.611	3.02947	171.417	44.1796	24.1894	37.1804	67.8546	-448.759	259.593	-238.596	128.372	-145.08	112.389	-28.2291	525.017	-404.8	-54.6312	21.886	200.045	-92.226	60.4716	-33.1344	154.482	-97.8571	-32.2606	-109.874	-69.6459	-21.7658	137.33	-138.882	173.798
1717	981.734	4.05967	1.82809	71.9808	62.6815	-102.14	-249.486	6.90705	173.958	41.4969	23.7372	39.8603	64.2443	-446.63	250.909	-231.608	129.307	-143.549	116.747	-33.0329	514.814	-395.099	-54.8094	23.9867	204.268	-94.8517	45.8432	-17.1445	151.624	-101.905	-24.3747	-115.934	-65.4345	-28.7138	138.261	-138.885	173.751
1718	926.475	4.02968	1.83374	71.4016	63.3002	-102.214	-253.263	10.7336	175.531	40.0225	23.5275	39.2966	65.3574	-447.698	252.564	-232.841	129.422	-142.641	122.15	-38.0768	509.626	-390.644	-54.6893	22.0572	201.282	-93.3134	57.2189	-29.3003	153.923	-102.845	-25.8649	-113.706	-64.1652	-30.9774	138.002	-138.835	173.928
1719	1092.34	4.06262	1.82679	70.7512	62.4783	-102.135	-256.175	12.6215	174.07	42.4931	22.6578	40.6255	63.7225	-447.298	248.32	-229.331	130.413	-144.427	126.33	-40.467	508.36	-391.268	-52.335	23.152	204.096	-94.5254	47.2636	-19.052	152.021	-112.71	-5.57537	-129.743	-53.5251	-48.3191	142.125	-139.305	173.746
1720	1138	4.03004	1.83735	71.6183	63.508	-102.189	-259.514	16.7105	177.374	38.8304	22.9102	40.3493	64.3513	-448.607	249.516	-230.317	131.333	-143.449	122.68	-39.5126	501.869	-382.842	-52.6775	22.3715	202.951	-94.0998	52.3673	-24.279	153.256	-114.735	-11.1818	-122.391	-58.2021	-44.9451	150.335	-146.91	175.188
1721	1018.25	4.01644	1.8224	72.8136	62.9304	-102.556	-260.677	16.7606	174.738	42.0308	22.0748	40.4063	63.7573	-447.995	249.029	-229.774	131.417	-143.187	125.294	-41.8639	499.435	-380.81	-52.7433	23.9641	208.439	-99.4768	46.3076	-17.0101	152.069	-106.607	-27.5456	-109.333	-68.6154	-29.7152	147.621	-147.811	176.178
1722	1017.01	4.01498	1.83082	73.8683	62.907	-102.949	-264.903	21.5882	178.337	38.1619	22.0384	40.5671	63.4901	-447.284	247.693	-228.545	130.793	-143.008	127.267	-43.0958	499.93	-381.933	-52.4403	25.2008	213.161	-103.72	38.1334	-7.4509	150.772	-104.256	-30.353	-107.536	-70.9494	-25.9357	147.044	-147.751	176.444
1723	1281.38	4.05178	1.84178	76.0314	62.9387	-102.506	-262.005	18.8606	177.597	39.03	22.3583	41.1237	62.397	-446.208	247.271	-228.602	130.176	-143.858	119.219	-35.5614	505.139	-386.356	-52.7344	27.6772	217.938	-105.989	21.3337	10.5142	147.23	-100.3	-38.3411	-101.006	-74.2103	-19.9654	146.262	-147.74	176.491
1724	1075.44	4.0461	1.84428	75.7319	62.896	-102.523	-264.363	22.4917	182.386	33.6045	22.956	39.7631	63.352	-447.482	248.802	-228.822	131.544	-145.077	124.955	-38.6456	510.619	-393.6	-50.432	27.6285	218.255	-106.376	21.9429	9.8873	147.289	-104.716	-33.3575	-103.454	-69.2726	-28.5598	147.19	-147.675	176.196
1725	1084.08	4.05596	1.84471	74.1922	62.986	-102.667	-265.316	23.9684	184.018	31.722	23.1074	38.2089	65.7475	-449.275	250.719	-229.169	130.9	-145.664	130.328	-41.9264	514.821	-399.261	-48.7669	25.6182	214.466	-104.666	35.478	-4.48488	150.164	-107.534	-31.2027	-103.17	-73.3942	-29.8977	148.279	-148.059	178.698
1726	1102.23	4.0299	1.84034	73.9841	62.6484	-102.852	-261.37	20.6472	183.004	32.5584	23.3227	37.2418	65.8304	-448.976	252.477	-230.065	130.707	-143.236	136.185	-48.8175	503.881	-388.67	-50.109	25.6414	214.364	-104.383	34.5495	-3.64544	150.087	-106.913	-31.6104	-103.23	-72.998	-29.5323	147.915	-148.022	178.786
1727	1166.84	4.0349	1.83668	73.9589	62.668	-102.87	-254.438	13.8568	179.2	36.5034	23.3909	37.2248	65.4086	-448.49	252.896	-230.525	130.45	-142.656	128.747	-43.2769	498.334	-381.843	-51.2958	25.18	212.86	-103.047	36.766	-6.4934	150.766	-103.515	-33.9009	-103.014	-76.5357	-23.2182	147.283	-148.067	179.403
1728	1116.09	4.04055	1.84514	73.1358	62.5634	-102.921	-249.887	9.12307	175.661	40.3046	23.3041	36.9587	66.8619	-449.996	252.233	-229.516	130.405	-142.99	123.946	-38.945	502.813	-385.535	-51.979	23.8321	210.229	-101.285	43.051	-13.2141	152.147	-102.004	-33.7395	-104.102	-78.0163	-20.5117	147.421	-148.039	178.793
1729	1111.42	4.05348	1.86038	73.7727	62.9158	-102.521	-247.993	7.82648	177.568	38.1717	23.9776	36.8508	67.5843	-450.215	251.895	-229.268	130.02	-144.724	116.639	-31.6317	511.117	-393.073	-51.4595	24.1048	210.075	-100.584	39.3613	-9.62636	151.726	-99.1991	-35.4012	-104.152	-79.4038	-16.1348	147.179	-147.972	178.118
1730	1101.28	4.06751	1.84995	72.832	62.8506	-102.228	-242.696	2.12606	173.752	42.1465	24.1741	36.9052	68.1652	-451.316	250.389	-227.525	130.636	-145.115	112.113	-27.3914	516.567	-397.875	-51.4734	22.4238	205.358	-96.6538	47.4719	-18.7501	153.294	-98.9909	-37.4159	-102.078	-78.4615	-16.6818	147.003	-147.958	176.998
1731	1015.56	4.06565	1.85144	71.9545	63.018	-102.174	-242.199	3.12025	178.411	36.8254	24.9669	36.9813	69.2357	-453.052	247.535	-224.357	131.705	-144.672	112.949	-28.7231	511.007	-392.475	-51.7346	20.5879	199.377	-90.9496	54.7048	-27.4608	154.686	-100.327	-36.1366	-102.707	-74.2471	-20.8664	147.11	-147.873	175.403
1732	990.424	4.01608	1.87669	73.1617	64.7759	-102.335	-246.878	7.21407	179.306	36.1319	24.4306	35.0206	71.5796	-454.802	254.363	-229.834	131.53	-145.476	109.991	-25.8091	511.723	-393.172	-51.0777	19.1656	195.343	-86.8104	57.8216	-31.004	154.961	-97.1063	-40.3448	-100.379	-74.1307	-16.9298	146.528	-147.825	174.08
1733	981.583	4.01688	1.85702	73.096	63.7186	-102.608	-246.776	6.40996	177.217	38.4976	23.9267	35.5871	70.7373	-454.941	250.703	-226.222	132.821	-145.691	110.648	-26.4019	505.405	-387.569	-50.1798	20.8045	199.686	-90.4851	50.5856	-22.3893	152.973	-100.37	-34.8877	-104.289	-69.661	-23.5237	147.23	-147.783	174.288
1734	976.519	3.98801	1.86471	73.371	63.8071	-102.671	-251.025	9.9802	177.57	38.4346	23.4198	36.2895	70.7491	-455.666	246.921	-222.623	133.537	-144.957	110.095	-26.7013	497.466	-379.6	-50.3299	20.6699	199.464	-90.2523	51.5797	-23.4348	152.967	-100.579	-37.4865	-101.314	-68.9362	-24.5231	146.768	-147.718	174.675
1735	1057.12	4.0198	1.87075	73.6233	63.2078	-102.571	-252.004	10.4651	176.871	39.4141	23.1618	37.3753	68.7353	-454.283	243.75	-220.209	134.327	-146.204	108.212	-24.3536	497.215	-379.884	-48.8937	21.8972	201.397	-91.0565	43.4098	-14.7712	151.307	-103.723	-33.834	-103.171	-66.741	-29.7983	147.475	-147.745	175.285
1736	1047	4.02001	1.86511	74.4614	62.7485	-102.552	-253.944	12.4838	178.254	38.0032	23.1509	38.1308	68.5646	-454.701	239.9	-216.63	134.608	-146.519	106.557	-22.7199	502.192	-384.444	-49.1525	23.779	206.995	-95.6766	33.7226	-3.6901	149.213	-101.434	-35.0929	-103.21	-69.8682	-24.9103	147.228	-147.879	175.539
1737	1061.84	4.00836	1.86838	74.5116	62.9598	-102.509	-254.092	12.3326	177.295	39.1609	22.9845	37.751	68.3916	-454.579	240.341	-216.641	134.718	-146.814	104.367	-20.8716	499.414	-381.722	-48.6616	23.5504	206.586	-95.4073	34.6905	-4.87408	149.57	-101.838	-32.955	-105.31	-68.9609	-25.8299	147.223	-147.843	175.845
1738	1119.72	4.03169	1.8707	74.5427	62.9496	-102.432	-253.9	11.8562	176.418	40.2387	22.8555	37.8161	68.3378	-454.182	240.113	-216.598	134.359	-147.827	103.512	-19.4116	499.336	-382.25	-47.2411	23.5959	206.328	-94.8623	33.8267	-4.2684	149.49	-102.499	-32.6565	-105.189	-68.7314	-26.7613	147.16	-147.816	176.162
1739	1115.08	4.02903	1.88987	76.1353	63.1143	-102.299	-254.753	11.8928	174.693	42.3308	22.545	37.3698	70.1164	-455.585	239.628	-215.57	133.428	-148.583	99.4874	-15.4707	504.636	-387.167	-46.8304	25.7216	209.683	-95.8502	19.7398	10.4408	146.524	-100.787	-35.6502	-103.013	-70.6085	-23.6945	146.804	-147.837	176.255
1740	1146.54	4.03153	1.90867	74.6023	64.2775	-102.006	-252.134	9.46887	174.64	42.3494	22.8556	36.2536	74.2058	-457.169	241.882	-217.623	130.506	-149.836	94.6365	-10.5105	511.398	-393.614	-46.0135	21.8567	201.313	-90.7888	42.1579	-14.315	151.909	-96.7634	-39.382	-101.576	-74.0231	-16.4737	146.584	-147.772	175.515
1741	1180.15	4.03873	1.91968	74.7861	64.3512	-101.667	-246.63	4.18632	173.295	43.5655	23.3836	35.3119	76.3602	-458.869	244.832	-219.766	130.048	-149.312	92.4882	-9.07795	513.405	-394.861	-46.789	22.1649	201.477	-90.6734	39.7384	-11.522	151.192	-96.4457	-38.0045	-103.268	-74.4874	-15.4815	146.92	-147.76	175.166
1742	1135.96	4.04841	1.91253	74.1362	63.7072	-101.145	-238.652	-3.55358	170.171	46.6336	24.0857	35.9187	75.1848	-458.015	244.173	-219.503	130.011	-147.454	92.6849	-10.5302	510.148	-390.742	-48.4441	21.9618	200.254	-89.3534	39.0059	-11.0579	151.274	-96.6057	-36.592	-104.754	-73.5212	-16.0563	147.156	-147.778	174.759
1743	1132.28	4.09145	1.90914	73.8883	63.918	-101.052	-239.272	-2.71432	171.256	45.427	24.2043	36.6475	73.7184	-456.622	244.69	-220.741	129.73	-147.817	91.1054	-8.87273	512.789	-393.277	-48.1756	21.716	198.364	-87.306	38.435	-11.2276	151.702	-97.9303	-30.6814	-110.429	-71.4844	-18.4881	147.79	-147.784	174.373
1744	988.335	4.06864	1.90952	72.6215	63.51	-99.8405	-225.505	-17.136	162.731	54.4813	25.0582	36.9957	73.7614	-457.031	243.739	-219.931	129.917	-145.361	92.0949	-11.5915	504.979	-384.528	-50.3445	19.4153	192.157	-82.2721	48.3955	-22.6588	154.083	-96.0768	-37.4853	-104.21	-71.8151	-16.3031	146.959	-147.751	173.461
1745	1003.47	4.11439	1.9212	72.4634	64.261	-99.9365	-225.478	-15.6124	166.948	49.6182	25.6774	37.0372	71.4152	-454.47	248.827	-225.625	130.025	-145.578	94.829	-13.5767	505.532	-385.568	-49.8212	17.5143	185.457	-75.3681	51.6592	-28.1908	155.798	-97.1097	-38.0482	-103.077	-68.4707	-19.7206	146.631	-147.664	172.074
1746	1077.82	4.13079	1.94127	73.5438	65.8736	-101.251	-233.057	-8.66319	167.847	48.9279	24.2202	36.3516	70.1114	-452.625	256.07	-233.017	129.557	-146.021	94.0543	-12.6723	507.354	-387.585	-49.3714	16.0528	180.472	-70.313	52.1861	-29.9172	156.872	-95.3606	-40.899	-101.176	-67.4046	-18.0751	146.262	-147.622	170.591
1747	1041.12	4.1545	1.91965	74.2302	64.7837	-101.978	-238.596	-3.9875	168.283	48.7105	23.2115	37.3547	67.8658	-451.019	256.785	-234.767	130.23	-146.373	100.215	-17.3759	506.17	-387.458	-48.3879	19.0247	189.192	-76.9267	38.3371	-14.7214	153.596	-99.1046	-37.4606	-102.612	-63.5349	-25.2781	146.731	-147.607	170.963
1748	1092.73	4.12725	1.90578	74.1205	64.5068	-102.781	-248.678	6.38484	174.079	42.5779	22.5754	38.6829	66.2737	-450.194	250.321	-228.96	130.994	-145.626	102.565	-19.878	498.403	-380.16	-48.0971	19.3367	191.046	-78.9625	39.0573	-14.6302	153.015	-102.545	-35.3166	-102.764	-60.513	-31.6862	147.177	-147.632	171.573
1749	1125.56	4.16344	1.88981	73.9591	64.1795	-102.657	-253.896	12.2728	178.616	37.7776	22.8354	38.9898	66.4921	-450.957	248.702	-227.372	131.301	-147.493	108.016	-22.547	505.518	-388.984	-45.7985	19.4733	191.667	-79.0896	37.1145	-12.6933	152.61	-103.768	-36.3271	-100.136	-66.9363	-29.6783	147.518	-148.051	174.083
1750	1217.11	4.14785	1.89089	75.358	63.6087	-102.577	-254.675	12.889	178.412	38.2248	22.7204	39.1249	65.6819	-450.321	247.494	-226.141	131.391	-147.385	109.226	-23.7313	501.707	-385.515	-45.5726	22.2813	198.852	-83.7602	21.1794	5.28461	148.448	-104.101	-36.1851	-100.079	-66.1266	-30.6587	147.49	-148.054	174.466
1751	1070.96	4.1255	1.88873	75.6883	63.691	-102.554	-258.641	18.1675	184.398	31.5956	23.3048	38.94	66.675	-451.746	245.403	-223.466	132.076	-146.995	112.408	-26.5346	501.141	-385.224	-45.8106	22.6798	200.438	-85.1728	19.6923	7.05879	148.078	-103.242	-37.0405	-99.7006	-67.0545	-29.1487	147.311	-148.153	174.624
1752	1104.53	4.14393	1.87444	75.0358	63.5027	-102.776	-257.502	17.393	183.829	31.9957	23.3493	39.1246	66.4228	-451.477	244.711	-222.947	132.081	-147.019	112.949	-26.9174	502.063	-386.254	-45.7738	22.0639	200.213	-86.2016	25.3921	1.15483	149.552	-102.673	-37.3265	-99.8384	-66.504	-28.8667	147.048	-148.078	174.414
1753	1073.77	4.13159	1.87894	74.8954	63.5157	-102.72	-258.017	18.552	185.651	29.8389	23.7208	37.9052	67.5414	-452.132	247.707	-224.915	131.775	-146.924	117.41	-30.3397	503.073	-388.047	-45.4417	22.1359	201.606	-87.9802	26.3837	0.428782	149.774	-104.453	-35.1199	-100.942	-65.9927	-31.4849	147.501	-148.091	174.854
1754	1047.56	4.10005	1.90196	76.8606	64.5546	-102.764	-256.69	17.7246	185.937	29.4257	23.9054	35.663	70.7025	-453.494	255.759	-231.771	129.691	-146.488	117.269	-30.4777	503.502	-388.158	-45.9935	23.4861	204.641	-89.3186	17.2371	10.2955	147.522	-99.1784	-41.4822	-97.5893	-70.7625	-22.1083	146.444	-148.084	174.891
1755	1056.63	4.10801	1.89039	77.6317	65.562	-101.417	-260.498	24.069	199.889	13.9326	26.2137	35.8364	69.0379	-451.848	256.493	-232.864	129.924	-146.342	116.148	-29.7698	504.188	-388.447	-46.4864	23.4705	205.071	-90.0852	18.3289	9.39262	147.718	-99.4302	-40.0618	-98.9387	-70.7012	-22.4389	146.493	-148.076	174.962
1756	1058.64	4.10695	1.89946	76.3731	66.4658	-100.84	-258.593	22.8907	203.914	9.52759	27.0188	35.9108	68.9432	-451.67	255.289	-231.549	129.741	-145.754	106.4	-22.5188	505.049	-387.245	-47.9624	20.2149	198.782	-87.2797	39.0154	-12.7612	152.465	-97.9467	-39.1095	-101.023	-72.154	-19.1758	146.837	-148.069	174.731
1757	1046.02	4.12489	1.91942	77.2126	66.5684	-100.226	-259.429	23.4402	205.017	8.47818	27.3152	35.6609	70.3269	-452.318	258.824	-235.435	128.804	-146.63	110.284	-24.8816	504.714	-388.205	-46.3291	21.3427	200.799	-87.5541	29.7296	-3.3974	150.656	-99.8464	-38.2098	-100.81	-69.7548	-23.1427	146.934	-147.999	174.894
1758	1040.87	4.09993	1.93615	77.3659	67.7848	-100.136	-260.81	24.8826	207.201	5.89251	27.6473	34.9629	72.0658	-452.579	263.252	-240.037	126.813	-145.512	109.275	-24.9008	503.464	-386.173	-47.4749	19.9749	198.476	-86.7628	38.2835	-12.2943	152.488	-96.6187	-39.763	-101.255	-73.182	-16.5716	146.836	-147.986	174.668
1759	1107.46	4.14215	1.90969	78.5786	67.2825	-98.7674	-264.477	28.3265	212.669	0.173915	28.618	36.6204	69.7614	-451.184	257.995	-235.769	127.546	-147.091	107.414	-22.0389	511.282	-394.272	-46.1608	22.6848	204.502	-90.0625	21.7021	5.78553	148.495	-99.9764	-37.3589	-101.699	-69.1548	-23.5629	147.086	-147.917	174.317
1760	1063.23	4.13374	1.92837	78.6208	67.4382	-98.9059	-268.045	30.8182	209.35	3.95376	27.9108	36.877	70.6484	-451.942	256.907	-234.838	127.366	-148.48	103.983	-17.9858	518.851	-401.664	-45.2673	22.701	205.525	-91.6061	22.9888	4.66845	148.935	-100.07	-36.6357	-102.501	-68.0218	-24.4195	147.047	-147.855	174.175
1761	1063.8	4.11958	1.91982	76.9104	66.382	-98.7566	-264.75	27.9275	210.608	2.53987	28.2896	39.182	61.1249	-440.628	250.996	-231.448	125.567	-148.141	103.931	-18.1187	518.245	-400.96	-45.4523	21.1909	205.07	-91.342	29.667	-2.69359	150.61	-100.118	-34.8714	-104.476	-67.1421	-24.678	147.326	-148.077	173.682
1762	1088.66	4.1096	1.93077	77.3534	67.5933	-98.7066	-264.354	27.4882	209.75	3.40687	28.3242	37.5962	67.9266	-448.388	257.304	-236.487	126.356	-146.656	103.038	-18.7662	512.604	-395.149	-47.0042	19.5115	201.978	-89.922	39.5878	-13.2474	152.831	-96.794	-40.931	-100.215	-69.0464	-19.7745	146.973	-148.046	173.399
1763	1095.89	4.11104	1.93214	77.5714	67.8891	-98.4374	-268.708	31.4251	210.612	2.3903	28.4135	39.3558	66.0072	-447.662	252.81	-233.015	127.126	-144.916	97.6997	-15.8122	509.202	-390.546	-48.687	19.1262	201.031	-89.1407	40.6801	-14.3971	153.045	-95.9299	-40.2253	-101.422	-70.1695	-17.4649	146.896	-148.029	172.915
1764	1082.31	4.06958	1.93296	79.9771	67.5441	-98.6423	-270.588	32.7306	207.631	5.92965	27.6413	40.3922	65.504	-447.941	249.836	-230.58	127.492	-144.308	91.5428	-14.2016	513.412	-389.052	-53.0692	27.1368	210.942	-96.033	16.2659	11.3813	143.617	-95.6942	-39.9283	-101.751	-68.5694	-17.6457	147.278	-147.941	172.331
1765	1041.45	4.08561	1.94174	80.55	67.6967	-99.3285	-273.491	33.7837	204.396	10.4238	26.1242	41.7074	64.3973	-447.637	247.221	-228.984	127.843	-145.207	86.644	-9.33755	521.482	-396.403	-52.3579	27.6553	211.032	-94.4868	9.69104	18.2362	141.737	-96.0931	-38.9186	-102.936	-60.6802	-23.039	146.931	-147.58	169.029
1766	1020.91	4.06956	1.92932	80.871	67.1787	-98.6304	-273.956	35.0418	205.528	8.75098	26.9528	42.4264	62.0073	-445.072	245.32	-227.709	127.74	-144.666	94.0227	-16.2077	509.502	-385.775	-51.925	28.4743	212.118	-93.5596	1.27755	26.8699	139.469	-97.4145	-39.2954	-101.757	-58.8257	-26.2051	146.743	-147.557	169.368
1767	1039.67	4.08113	1.91886	79.0974	66.5412	-98.836	-274.744	35.6749	205.539	8.83248	26.7472	43.5089	59.7423	-443.761	241.65	-224.717	128.82	-144.706	93.4117	-15.5105	511.961	-388.092	-51.8533	26.7794	211.436	-96.2884	16.6201	11.1953	143.426	-99.8704	-37.0458	-102.696	-56.2718	-31.0536	147.025	-147.546	169.659
1768	995.885	4.07192	1.89476	77.6784	65.7208	-98.9979	-276.558	37.1248	204.866	9.42372	26.5973	44.6306	58.1114	-442.855	236.479	-220.114	129.604	-144.521	98.5839	-19.7565	507.541	-384.653	-51.4238	25.785	210.763	-97.3852	24.6235	2.91921	145.599	-102.248	-35.099	-103.218	-54.7056	-35.4119	147.614	-147.716	170.464
1769	934.933	4.07851	1.88092	76.4761	64.087	-99.9106	-274.018	34.2296	198.223	16.7698	25.4481	44.8479	58.3414	-442.341	235.102	-219.066	128.563	-145.044	110.033	-28.5624	506.238	-385.433	-50.438	26.6446	212.583	-97.9886	23.1798	4.22499	144.032	-100.752	-38.7226	-99.4295	-64.873	-27.9629	146.492	-147.33	173.667
1770	975.026	4.0403	1.87603	76.5135	64.2344	-98.7554	-273.186	33.986	201.416	12.9162	26.8046	43.9549	59.2225	-441.683	237.256	-220.943	126.635	-144.964	112.7	-30.7191	504.342	-384.309	-50.0203	26.833	213.179	-98.1363	22.9631	4.29831	143.563	-101.362	-38.138	-99.6669	-64.3072	-29.1888	146.106	-146.973	174.008
1771	1117.94	4.08799	1.87274	77.0892	64.7941	-98.701	-274.581	35.7532	206.115	8.02749	27.0188	43.2439	59.7523	-442.511	241.601	-224.769	127.389	-145.331	114.324	-31.731	504.214	-384.576	-49.5783	26.9769	213.481	-98.3745	23.0458	4.28588	143.356	-103.271	-38.115	-97.6879	-69.4203	-29.2446	146.627	-147.228	176.597
1772	1082.51	4.06754	1.86314	77.3366	65.1546	-99.2559	-276.854	37.249	205.603	8.81183	26.2702	42.449	61.498	-444.428	245.013	-227.463	127.735	-145.113	117.376	-34.3967	503.486	-384.419	-49.6112	26.9471	213.97	-99.5333	23.9345	3.59104	143.97	-103.139	-38.1063	-97.8788	-68.9365	-29.6634	146.575	-147.212	176.688
1773	1058.76	4.0571	1.87291	76.8042	65.3137	-98.9008	-273.764	34.6663	204.223	10.0903	26.7746	41.9726	62.051	-444.776	249.066	-231.462	127.755	-143.461	120.918	-39.0159	495.913	-376.688	-51.0563	25.8423	211.51	-97.9771	30.8735	-4.42778	145.436	-102.711	-38.7387	-97.4251	-69.5695	-29.0305	146.312	-147.026	177.687
1774	1014.15	4.03428	1.87119	76.9759	66.7838	-99.1264	-277.302	38.0076	206.048	8.25207	26.4524	41.1267	66.2726	-448.016	251.153	-233.157	125.883	-144.15	114.553	-33.503	499.547	-379.308	-51.1808	24.3454	208.713	-96.8613	42.6231	-16.8834	147.489	-97.9729	-42.0614	-97.2955	-75.9053	-18.3925	145.545	-147.03	177.328
1775	1152.02	4.02775	1.90671	78.2486	67.3977	-98.7455	-274.816	35.8157	206.01	8.33023	26.8353	39.7772	69.7111	-451.06	256.93	-238.191	125.413	-144.408	112.492	-31.8403	502.085	-381.453	-51.4344	25.0372	209.475	-96.9159	35.6634	-9.02262	146.275	-96.1121	-45.748	-94.8282	-75.1424	-17.1179	145.038	-146.961	176.814
1776	1065.35	4.06075	1.87208	78.2953	65.9102	-98.4542	-277.026	37.7723	207.623	6.54653	27.1402	41.4088	65.86	-448.963	248.228	-229.838	127.756	-144.952	115.888	-33.7033	504.772	-385.07	-50.3868	27.1619	214.598	-99.9711	21.8405	6.20789	143.161	-100.485	-40.8134	-97.0667	-70.8378	-25.443	146.047	-147.15	176.759
1777	1016.69	4.04161	1.86644	76.5138	64.9604	-99.5487	-269.947	29.9671	200.829	14.2721	25.7484	41.2819	65.9441	-449.268	248.493	-229.913	128.177	-143.326	118.534	-36.9615	496.716	-376.917	-51.3457	25.7091	211.948	-98.9408	31.584	-4.21102	145.428	-101.226	-38.9856	-98.5094	-69.317	-27.3042	146.14	-147.098	177.046
1778	1092.48	4.069	1.87021	77.5363	65.3177	-98.8607	-274.998	35.9418	205.554	8.79212	26.758	42.1465	62.0434	-445.344	246.735	-228.972	128.087	-144.441	115.958	-33.7932	503.616	-383.773	-50.605	26.8187	214.741	-100.786	25.2622	2.72723	144.028	-101.305	-39.7315	-97.6252	-70.0391	-26.9558	146.081	-147.061	176.895
1779	1027.57	4.04737	1.87845	77.2205	66.1107	-98.7586	-275.362	36.3535	206.05	8.24755	26.8443	40.3445	66.0593	-448.058	254.479	-235.926	126.41	-143.756	123.362	-39.7973	500.286	-381.945	-49.8531	25.4191	212.169	-99.3423	33.3898	-6.24756	145.895	-101.506	-39.9032	-97.3017	-70.1624	-27.0459	146.102	-147.074	177.225
1780	1074.67	4.01607	1.86071	77.6511	64.6689	-98.8528	-274.29	35.2177	205.079	9.28122	26.7406	42.0797	59.9819	-442.049	244.418	-226.881	125.813	-143.97	117.799	-35.755	500.689	-381.171	-50.6642	28.9738	219.805	-103.114	20.1043	7.67192	140.694	-102.107	-39.743	-97.2027	-68.07	-29.7462	145.474	-146.433	177.362
1781	1087.61	4.03736	1.8649	77.5539	64.8355	-98.6356	-274.717	35.7954	206.173	8.01151	27.0319	42.1049	63.1066	-445.593	244.479	-226.551	127.062	-143.561	120.285	-38.6367	496.923	-377.68	-51.3339	27.9505	218.923	-103.985	23.1117	4.91601	142.848	-101.564	-40.0842	-97.2176	-68.2763	-28.9502	145.306	-146.499	177.21
1782	1130.43	4.04716	1.85723	77.9808	64.9236	-98.2645	-272.734	34.2763	207.818	6.27969	27.4187	42.0746	62.4634	-445.295	246.994	-229.267	127.675	-143.325	121.649	-39.9713	498.038	-378.737	-51.9379	28.3934	220.14	-104.807	19.6533	8.75152	142.241	-101.138	-40.0361	-97.6023	-68.3294	-28.4201	145.21	-146.475	177.191
1783	1075.39	4.02095	1.85344	77.1813	65.7097	-98.8698	-273.75	34.7311	205.316	8.94132	26.8008	41.5281	64.7573	-446.734	248.92	-231.082	126.336	-143.74	115.844	-35.1278	502.197	-381.809	-52.4097	26.3357	216.486	-103.922	35.783	-8.2645	145.687	-97.2439	-43.2232	-96.8988	-72.8936	-19.822	144.788	-146.417	176.729
1784	999.132	4.017	1.88385	79.5912	65.7876	-98.8592	-276.024	36.9251	205.916	8.41253	26.7565	41.9485	63.4814	-445.953	248.216	-230.697	126.845	-143.597	113.773	-33.6096	504.103	-383.084	-53.0699	29.783	222.783	-105.83	9.16868	20.2739	139.847	-98.0095	-38.8923	-101.333	-68.7213	-22.3505	145.032	-146.247	174.534
1785	1124.71	3.99433	1.87831	77.9738	66.6588	-98.388	-274.551	35.5231	207.295	6.88113	27.2531	42.2111	62.7267	-445.502	246.527	-228.974	127.348	-143.509	100.998	-23.9782	508.811	-385.173	-54.6269	25.8172	214.621	-102.753	37.632	-9.52655	146.143	-94.1555	-44.9955	-97.3785	-71.0537	-15.9606	144.423	-146.18	173.874
1786	997.413	3.96407	1.89561	78.2437	66.6751	-98.644	-275.46	36.1351	205.525	8.8127	26.9456	40.7088	63.7226	-446.473	249.234	-229.935	127.959	-143.128	105.363	-27.5335	502.544	-380.036	-53.8139	25.8108	214.254	-102.095	36.2402	-8.12746	145.911	-95.0624	-46.905	-94.7309	-67.9193	-19.9322	144.074	-146.086	174.077
1787	1069.12	4.0117	1.88332	78.2866	65.4527	-98.9001	-272.117	34.0728	207.475	6.62054	26.9481	42.4927	61.2176	-444.97	243.609	-225.579	128.888	-141.555	109.838	-31.8369	493.138	-371.232	-54.0684	27.5421	218.06	-103.772	23.5308	5.22528	143.236	-99.4704	-40.5471	-98.7891	-63.553	-28.0322	144.936	-146.05	174.442
1788	1046.51	4.01987	1.88203	78.6115	65.0348	-99.0554	-272.712	34.3811	206.099	8.11985	26.7205	42.2221	63.5941	-446.702	242.998	-224.821	127.849	-142.161	114.666	-34.9525	495.12	-374.396	-52.9471	28.4494	221.435	-106.023	16.4233	12.6065	142.178	-99.43	-41.803	-97.4073	-63.7207	-28.2116	144.584	-145.986	174.535
1789	1074.34	4.01947	1.87774	78.4549	65.0898	-98.9694	-268.739	30.2668	203.433	10.9748	26.6867	42.1047	62.6658	-445.782	245.178	-227.092	127.93	-143.154	107.325	-28.7001	503.702	-381.653	-53.4878	28.3091	220.733	-105.49	17.4942	11.6247	142.293	-96.6721	-40.7811	-100.302	-69.2386	-20.1035	144.682	-146.065	174.625
1790	993.728	3.99219	1.89701	77.5766	66.5008	-98.8202	-274.449	35.4464	205.673	8.63369	26.8017	41.6543	65.2518	-447.346	246.174	-228.037	126.451	-143.698	102.518	-24.7309	508.603	-385.716	-53.835	25.1697	214.455	-102.429	38.418	-10.9729	146.855	-93.568	-43.5634	-99.3451	-74.0766	-12.5353	144.576	-146.064	174.22
1791	932.264	4.01263	1.88828	76.5736	66.9931	-97.6981	-271.588	33.1314	209.493	4.45867	27.9973	41.3389	64.0677	-446.355	250.237	-232.203	126.997	-144.082	102.828	-24.3193	514.158	-391.312	-53.5154	23.0357	209.457	-98.5735	50.2798	-24.0322	148.9	-96.3269	-40.4715	-100.979	-68.4147	-19.7947	144.675	-145.979	172.873
1792	937.227	4.02155	1.88101	77.181	67.0487	-98.6875	-274.452	35.5241	206.184	8.06729	26.945	40.0606	65.117	-447.148	255.781	-236.912	126.775	-145.277	107.862	-26.7011	519.125	-397.777	-51.4907	24.4036	215.132	-104.659	47.1958	-19.9832	148.572	-98.0309	-39.9625	-100.443	-65.4988	-24.5032	144.539	-145.935	173.444
1793	946.942	4.03647	1.87366	77.0643	66.0753	-99.0794	-276.604	37.4388	205.754	8.47061	26.6235	42.1229	62.2614	-445.115	246.863	-229.155	127.636	-145.137	105.377	-25.2301	518.258	-396.228	-52.1125	25.2877	218.369	-107.289	40.9281	-13.2329	147.78	-98.9539	-38.2909	-101.59	-65.9842	-25.2875	144.857	-145.916	174.111
1794	974.304	4.04727	1.87957	77.5963	66.2694	-98.9732	-275.932	36.8442	205.896	8.35605	26.7092	40.8706	65.3314	-447.132	251.293	-232.959	126.179	-146.171	108.41	-26.0545	525.196	-404.135	-50.5573	26.1122	221.403	-110.013	36.2787	-8.04555	147.163	-99.5972	-37.7377	-101.667	-66.6209	-25.7145	145.013	-145.898	174.654
1795	1148.48	4.07877	1.87862	78.6527	65.3662	-98.727	-274.456	35.4889	205.789	8.50658	26.8924	42.0961	62.1629	-445.237	246.812	-229.027	127.789	-146.433	107.248	-24.5812	529.141	-407.946	-50.3357	28.3096	226.525	-112.716	18.5578	11.3228	143.674	-101.72	-37.0002	-100.484	-70.0547	-27.4985	145.25	-146.1	177.388
1796	1058.94	4.05731	1.86069	77.0359	65.04	-98.9612	-277.39	37.9293	206.189	8.28166	26.5314	42.53	61.3772	-444.786	244.553	-226.89	128.252	-145.659	113.336	-30.7129	517.657	-397.6	-50.5514	26.316	223.065	-111.583	33.1461	-4.14773	146.751	-101.444	-37.0177	-100.657	-70.404	-27.0099	145.183	-146.132	177.683
1797	1003.88	4.07336	1.86706	76.3844	64.7475	-99.4125	-274.332	35.2992	202.597	11.9021	26.2469	41.1484	65.8436	-447.863	247.658	-229.164	126.476	-146.24	118.912	-33.6898	523.906	-405.193	-49.1121	26.0671	223.444	-112.429	35.4143	-6.75595	147.55	-101.807	-37.3191	-99.9516	-71.7275	-26.7904	145.266	-146.137	178.237
1798	1274.15	4.06869	1.8657	77.7186	66.3243	-98.5864	-274.419	35.5647	206.676	7.5314	27.074	41.2534	66.2258	-448.218	248.198	-229.896	126.212	-146.626	103.916	-21.6061	532.583	-410.82	-50.3816	25.4645	222.278	-112.006	39.5036	-10.4676	148.086	-97.4606	-43.686	-96.0197	-76.998	-17.6074	144.417	-146.121	177.92
1799	1096.06	4.0494	1.86416	77.774	64.9233	-97.6939	-270.199	31.9521	210.148	3.84447	28.0384	41.4747	64.2987	-446.92	247.658	-229.352	127.17	-144.573	114.006	-32.0382	518.221	-397.666	-51.8446	27.6024	227.178	-114.488	24.1615	5.88504	144.853	-100.443	-35.924	-102.55	-72.5328	-23.8175	145.157	-146.067	177.747
1800	1090.39	4.02763	1.86854	77.882	66.1572	-98.928	-275.26	36.1731	205.4	8.87979	26.6981	41.2819	64.7958	-446.789	251.34	-233.507	126.493	-145.257	109.341	-27.6237	523.453	-402.277	-51.5358	26.0719	224.232	-113.38	35.3902	-5.96584	147.245	-96.2886	-40.5073	-100.544	-76.8495	-15.2698	144.67	-146.002	177.31
1801	1050.17	4.02259	1.89557	78.2944	66.9191	-98.6732	-275.439	36.2863	206.223	8.07461	26.9333	39.648	69.1176	-450.042	255.549	-236.566	125.261	-146.306	108.776	-25.7621	530.702	-409.759	-50.3872	25.9091	223.708	-113.101	36.3519	-6.8062	147.436	-96.4047	-40.5681	-100.476	-75.855	-15.9022	144.659	-145.943	176.769
1802	1067.15	4.01893	1.89059	78.6184	67.5926	-97.7849	-273.983	35.4213	211.829	1.79888	28.1289	38.5375	71.1018	-451.594	260.174	-240.635	124.836	-145.947	110.038	-27.102	528.977	-408.114	-50.7874	25.5783	222.923	-112.551	37.6791	-8.15568	147.752	-97.0992	-38.718	-102.012	-75.1765	-17.0837	144.755	-145.925	176.635
1803	1241.03	4.05559	1.89704	79.1363	67.8676	-97.9477	-273.755	35.1664	210.373	3.38601	27.9293	40.8297	64.8068	-446.678	251.34	-232.97	126.594	-146.285	90.4055	-9.85878	550.532	-425.649	-51.3405	25.673	223.284	-112.896	36.7385	-6.99837	147.613	-98.7864	-38.3085	-101.293	-72.8798	-21.2357	144.864	-145.91	176.626
1804	999.349	4.01933	1.88918	77.3125	67.003	-98.6031	-272.88	34.127	206.477	7.72361	27.0766	39.9358	67.0542	-448.339	256.143	-237.543	126.063	-146.015	107.287	-24.6894	532.476	-410.813	-51.0235	24.2569	219.07	-109.318	44.9184	-16.1277	148.893	-96.8831	-38.3952	-102.589	-74.759	-16.8566	144.892	-145.881	176.019
1805	1025.37	4.01535	1.87092	76.8501	67.1131	-98.2247	-275.097	36.264	210.929	2.59076	27.8853	41.3642	63.5544	-446.125	249.755	-231.561	127.375	-143.914	100.252	-21.4452	525.778	-402.192	-53.4284	22.9121	215.481	-106.366	51.169	-22.6824	149.837	-98.065	-36.9844	-103.407	-71.5518	-20.5831	144.89	-145.819	174.928
1806	1051.69	4.01826	1.8649	76.4181	65.8874	-98.4875	-274.325	35.497	208.32	5.59365	27.39	43.123	60.2283	-443.83	243.999	-227.041	128.749	-143.367	103.319	-24.7217	518.671	-395.51	-53.8275	23.614	219.829	-111.213	49.8977	-20.9408	150.09	-98.687	-38.8782	-101.005	-68.782	-23.7777	144.604	-145.738	175.359
1807	969.376	4.03858	1.86817	76.0856	64.9873	-99.8947	-273.78	34.0101	197.97	16.9458	25.5125	42.8419	61.3049	-444.803	244.184	-226.909	128.44	-144.969	106.829	-25.2206	527.87	-405.934	-51.5523	24.5881	223.542	-114.706	45.9354	-16.6627	149.613	-98.7219	-39.2764	-100.46	-69.1908	-23.6243	144.408	-145.704	175.978
1808	1073.17	4.03631	1.87	77.3755	65.3975	-99.3867	-278.809	39.0421	205.642	8.67607	26.2521	44.3396	58.7217	-442.824	237.623	-221.247	129.027	-145.024	99.4109	-19.4957	532.169	-408.556	-52.5732	25.9212	227.477	-118.036	38.4609	-8.23979	148.322	-99.388	-38.3955	-100.845	-70.2925	-23.8546	144.578	-145.681	176.545
1809	1025.77	4.05944	1.86588	74.9774	62.9527	-99.5525	-272.93	33.542	198.295	16.5723	25.9049	47.201	53.6998	-440.309	226.064	-211.219	131.448	-144.727	103.595	-23.4931	528.026	-405.013	-52.981	25.3328	225.035	-115.703	40.7518	-11.0354	148.812	-101.253	-36.7718	-101.381	-67.3808	-28.306	144.777	-145.609	176.236
1810	1020.79	4.07075	1.88136	75.7443	64.0066	-99.4989	-274.93	35.6139	200.407	14.2145	26.0572	46.4646	55.3146	-440.981	230.154	-215.066	130.737	-144.899	99.5838	-20.0433	531.832	-407.951	-53.3147	25.4818	226.89	-118.266	43.335	-13.6962	149.508	-101.172	-35.8001	-102.391	-69.2	-27.007	145.864	-146.097	177.355
1811	1114.65	4.08499	1.88751	76.3248	63.5551	-99.6591	-274.413	34.864	199.39	15.3693	25.8152	47.4952	53.6186	-440.444	227.296	-212.766	131.997	-144.576	97.0262	-18.4738	533.059	-408.397	-54.1955	26.8865	230.497	-121.355	35.8322	-5.34456	148.295	-102.197	-35.277	-102.147	-69.0606	-28.6599	145.721	-146.051	177.516
1812	1184.63	4.09022	1.87002	77.2144	63.6072	-98.9699	-275.747	36.6112	204.059	10.1153	26.7362	48.1947	52.9872	-440.747	223.203	-208.903	132.741	-144.589	96.2885	-17.9043	534.399	-409.471	-54.4618	27.9261	234.452	-124.8	28.6431	2.77738	147.23	-102.015	-34.6952	-102.695	-70.9671	-26.6793	147.567	-147.866	177.857
1813	1050.14	4.083	1.8742	75.7558	63.2092	-100.458	-276.53	36.2861	196.291	18.4873	25.0893	48.7799	53.3697	-440.888	220.262	-206.512	132.272	-144.6	96.1072	-17.676	535.854	-410.85	-54.5253	26.3888	232.476	-124.573	40.4314	-9.9144	149.842	-101.289	-35.2308	-102.507	-73.2354	-24.1707	147.653	-147.843	178.52
1814	1088.07	4.08437	1.87583	76.2739	62.7475	-99.4621	-275.618	36.5114	202.964	11.3005	26.3466	49.1622	55.2699	-442.02	217.23	-203.963	130.888	-144.015	102.198	-23.6166	527.285	-403.077	-54.945	27.5417	236.621	-128.25	32.9636	-1.71238	148.87	-99.7654	-38.1087	-100.487	-75.2524	-21.2	146.975	-147.756	178.586
1815	1119.06	4.07086	1.88773	76.5657	62.0431	-99.7486	-273.829	33.9845	197.74	16.9819	25.725	50.3078	53.2054	-441.347	212.04	-199.39	132.052	-144.312	98.8153	-20.4577	533.565	-408.566	-55.1235	28.6001	238.68	-129.125	23.7658	8.54353	146.923	-100.901	-36.6538	-101.317	-73.0169	-23.9574	147.364	-147.703	178.517
1816	1143.26	4.06984	1.87637	76.6952	61.5968	-99.8668	-272.986	33.0861	196.209	18.5514	25.5958	50.1657	52.9724	-441.111	214.021	-201.239	132.386	-143.396	104.15	-26.3588	520.555	-396.493	-55.7981	29.136	239.786	-129.617	19.3655	13.2811	146.05	-100.614	-36.273	-101.979	-72.2889	-23.9433	146.976	-147.631	178.351
1817	1270.58	4.09284	1.86245	76.3758	61.936	-99.9814	-273.157	33.2859	195.842	18.8885	25.5173	50.1152	52.6216	-440.913	215.548	-202.694	132.807	-144.002	101.599	-23.6568	527.082	-402.488	-55.6621	28.3661	237.887	-128.977	27.4565	4.80146	147.528	-99.8905	-39.7527	-98.4139	-74.377	-22.0223	146.276	-147.616	178.56
1818	1091.33	4.04643	1.85918	76.2085	62.8575	-98.5387	-278.767	38.6148	207.405	6.99919	26.7185	50.556	51.342	-440.51	214.076	-201.341	133.714	-143.41	103.071	-25.697	523.724	-399.135	-56.4678	26.7377	234.148	-126.398	37.0788	-6.15906	149.913	-100.069	-41.0749	-96.7297	-74.4128	-22.4707	146.081	-147.578	178.448
1819	982.554	4.04722	1.858	74.0401	61.0155	-99.8067	-273.522	33.7954	198.017	16.8062	25.604	51.4273	50.1954	-440.044	209.263	-196.901	134.256	-141.379	112.123	-34.812	509.125	-385.916	-57.3233	26.1165	232.31	-125.025	42.3883	-12.0288	150.684	-100.318	-39.0035	-98.8925	-73.8949	-22.6943	146.219	-147.489	178.498
1820	956.679	4.07525	1.85314	73.2449	61.6796	-100.061	-273.345	33.4314	195.933	18.9467	25.3176	51.9785	48.7554	-439.401	208.293	-196.238	135.134	-142.962	102.275	-25.8602	521.587	-396.6	-57.403	24.498	226.353	-119.479	53.3595	-24.3171	151.824	-99.7578	-37.7859	-100.66	-74.5796	-20.807	146.042	-147.436	177.519
1821	1114.44	4.12	1.85877	74.4064	61.2417	-100.068	-273.857	34.1194	195.916	18.857	25.3684	52.2472	47.9594	-439.078	208.291	-196.362	135.735	-143.848	102.818	-25.1709	525.988	-401.426	-56.2583	26.6822	231.938	-124.132	39.8039	-9.26137	149.739	-101.627	-36.945	-100.145	-74.0008	-23.8797	146.225	-147.394	177.991
1822	990.046	4.063	1.84759	74.2394	62.129	-99.675	-278.118	37.7282	200.163	14.3889	25.5383	50.8704	51.0699	-440.036	214.05	-201.471	133.875	-143.556	107.983	-29.8346	518.718	-395.286	-55.965	25.7269	229.503	-122.303	46.5467	-16.5468	150.771	-102.377	-35.6443	-101.141	-73.0425	-26.0438	147.101	-147.542	178.659
1823	973.147	4.07388	1.85564	73.7315	61.8173	-99.7643	-274.568	35.067	199.233	15.4039	25.7514	50.9442	51.0772	-440.082	213.243	-200.666	133.904	-142.216	109.587	-32.6482	510.177	-386.72	-57.1072	25.1518	227.739	-120.603	49.116	-19.7501	151.388	-100.696	-37.0586	-100.832	-74.6481	-22.6469	146.587	-147.455	178.724
1824	980.987	4.08087	1.85776	74.543	62.0322	-100.097	-276.885	36.9002	199.505	15.075	25.3977	51.0125	51.11	-440.311	213.638	-201.103	134.118	-142.968	106.201	-29.4405	516.951	-392.764	-57.1851	26.2793	231.814	-124.552	44.4712	-14.6239	150.804	-101.535	-35.7619	-101.682	-73.9995	-24.3884	146.878	-147.363	179.154
1825	1033.12	4.0808	1.84851	73.5288	61.1635	-99.6341	-274.296	34.8747	199.617	14.9911	25.8777	52.8327	48.6665	-440.849	201.93	-190.066	135.849	-142.832	104.097	-28.3756	516.007	-391.236	-57.9065	25.7748	229.916	-122.74	48.7187	-19.4188	151.11	-100.81	-37.5837	-100.126	-75.2974	-22.6693	146.528	-147.312	179.313
1826	1008.55	4.07599	1.85993	74.7333	61.7872	-99.6519	-278.356	38.5771	202.702	11.7836	25.7713	53.2251	47.6274	-440.378	201.203	-189.501	136.484	-143.023	99.8883	-24.7469	521.272	-395.653	-58.2021	26.5984	232.889	-125.568	44.1786	-14.6932	150.828	-100.362	-38.4968	-99.3146	-77.9306	-20.5006	146.313	-147.254	179.949
1827	1045.5	4.09072	1.8618	74.3713	60.9314	-99.7808	-274.244	34.5157	198.682	16.1462	25.5596	52.9066	48.1831	-440.471	202.187	-190.155	135.995	-143.152	102.583	-26.7511	519.365	-394.516	-57.471	27.1424	232.94	-124.785	38.5478	-8.66672	149.702	-101.137	-37.1135	-100.332	-76.3687	-22.3687	146.335	-147.176	179.829
1828	1038.99	4.11066	1.85556	73.2945	61.2528	-100.276	-272.9	32.6038	194.043	21.1535	24.8362	53.5313	46.6241	-439.802	200.229	-188.484	136.867	-144.04	95.502	-20.0581	530.201	-404.014	-57.3838	25.4503	227.055	-119.582	50.3712	-21.7952	151.11	-100.131	-37.9223	-100.203	-76.7238	-20.5432	145.768	-147.097	178.39
1829	898.568	4.09475	1.86157	71.6164	61.46	-100.868	-271.4	30.0655	188.292	27.426	23.8657	53.6637	46.0564	-439.226	201.214	-189.548	137.21	-143.476	95.2558	-20.7877	527.303	-400.806	-58.2605	22.8246	218.443	-111.049	64.3838	-38.4009	152.99	-100.587	-37.001	-101.135	-72.8539	-23.5386	146.254	-147.047	176.516
1830	842.471	4.08217	1.85846	71.0852	61.569	-100.984	-272.578	31.6527	188.95	26.5556	23.9278	54.9081	43.692	-438.956	194.742	-183.651	138.814	-142.549	95.3051	-22.1463	519.499	-393.028	-59.119	21.5835	212.758	-104.628	69.0565	-44.0215	152.667	-98.5835	-38.5759	-101.02	-71.7094	-21.2304	145.775	-146.934	174.181
1831	754.62	4.06882	1.85786	71.0942	61.0326	-101.139	-278.645	36.3477	188.831	28.0445	21.922	58.1811	37.5257	-439.322	181.079	-170.386	142.715	-142.947	96.9141	-23.2578	520.537	-394.584	-58.3889	21.5786	210.684	-102.114	63.1328	-37.4981	151.907	-96.9554	-39.1579	-101.867	-69.5525	-19.9651	145.627	-146.827	171.892
1832	704.133	4.04176	1.86751	70.8714	62.341	-100.494	-282.893	42.7962	197.141	18.3551	23.5773	58.6243	35.945	-439.761	173.404	-162.785	143.572	-141.336	98.1733	-25.9417	511.339	-385.316	-59.6511	19.4879	202.899	-93.2648	73.871	-50.5471	151.966	-95.9986	-40.3639	-101.389	-66.1349	-20.7984	145.205	-146.701	169.31
1833	664.774	4.06031	1.85744	70.3394	60.3101	-99.9469	-278.517	38.9081	199.7	15.2063	24.9372	59.1512	32.5	-440.908	158.245	-147.942	146.138	-141.296	104.778	-31.0359	512.477	-387.516	-58.9987	21.7162	209.248	-99.7677	64.717	-40.0757	151.066	-98.8382	-38.4567	-101.71	-61.106	-28.2169	145.504	-146.637	170.325
1834	767.351	4.07126	1.84353	69.8126	59.5374	-98.902	-275.668	36.7924	205.717	8.60896	26.5807	58.9476	30.7065	-442.315	145.95	-135.78	147.524	-140.534	113.379	-38.2464	505.783	-382.6	-58.0599	21.9173	209.174	-99.3562	62.4115	-37.4227	150.391	-100.656	-37.2669	-101.892	-57.9824	-32.9717	145.688	-146.574	170.616
1835	720.216	4.01666	1.85247	70.9093	58.888	-99.4365	-277.901	38.4467	204.156	10.4183	25.794	58.1266	32.1117	-444.23	138.902	-128.915	147.052	-141.973	114.37	-37.1771	511.649	-389.194	-56.173	24.2884	218.222	-108.067	50.5194	-23.2407	148.437	-98.3767	-38.2861	-102.249	-61.1584	-27.5644	145.453	-146.538	171.537
1836	745.045	4.00474	1.84228	71.5259	58.727	-99.3223	-277.221	37.869	205.428	9.0124	26.0875	57.9766	33.1076	-443.788	143.697	-133.617	146.237	-141.568	113.263	-36.8954	511.479	-388.564	-56.9197	25.462	223.931	-113.684	47.1686	-19.0171	147.593	-98.7491	-38.5118	-101.653	-62.1618	-27.5417	145.484	-146.541	172.368
1837	794.452	3.98606	1.8355	70.7258	58.4114	-98.9727	-275.19	36.0234	205.174	9.2833	26.4297	57.5698	34.1357	-445.132	138.694	-128.851	145.662	-140.756	119.188	-42.0772	505.23	-383.549	-56.512	24.8137	223.401	-113.465	53.1582	-25.5365	148.131	-98.4111	-40.3852	-99.8468	-61.4942	-27.8522	145.105	-146.462	172.49
1838	787.888	3.91077	1.82414	71.7457	58.7686	-99.7191	-278.77	38.6376	203.692	11.2091	25.0838	57.205	35.4084	-443.886	145.605	-135.61	144.136	-141.397	116.187	-38.9151	502.554	-380.841	-55.6747	25.7946	227.112	-116.648	49.0687	-20.3177	146.521	-97.5032	-41.241	-99.2205	-65.1364	-23.5488	144.857	-146.409	172.889
1839	769.526	3.90653	1.83336	72.0954	58.1987	-99.6193	-274.647	35.1899	201.27	13.5273	25.5637	56.519	37.6361	-443.616	151.833	-141.249	142.729	-141.06	116.358	-39.5234	503.76	-381.718	-56.4385	26.8521	231.793	-121.221	44.0616	-14.6797	145.997	-96.8653	-43.6401	-97.081	-65.065	-23.5166	144.582	-146.355	173.455
1840	828.726	3.93961	1.83279	72.0079	57.9337	-99.6834	-271.619	32.2964	199.81	15.0649	25.6162	56.9366	35.9567	-442.7	151.637	-141.245	143.469	-140.811	113.964	-37.9297	502.42	-379.825	-56.9451	26.9329	230.785	-120.037	41.6046	-12.173	145.949	-96.8343	-41.7672	-99.1524	-65.4968	-22.8748	144.823	-146.427	173.674
1841	834.393	3.9512	1.84826	73.1082	58.9442	-98.7186	-276.11	37.258	206.906	7.31572	26.8558	56.9474	36.9995	-443.554	150.579	-140.613	142.818	-141.476	110.998	-35.3553	506.441	-383.501	-56.8652	26.7755	233.068	-122.094	42.418	-14.1272	146.639	-96.1301	-46.2718	-94.6411	-65.9896	-22.7041	144.291	-146.366	174.188
1842	770.16	3.95554	1.85227	72.4179	58.8983	-99.2092	-274.702	35.3566	203.106	11.5457	26.0985	57.0209	36.4873	-443.275	151.773	-141.729	143.315	-141.931	107.048	-31.839	510.24	-386.553	-57.0302	25.9377	231.691	-121.178	49.5092	-21.9776	147.505	-96.3968	-45.7295	-95.1101	-65.4048	-23.6164	144.314	-146.267	174.24
1843	807.889	3.97546	1.84584	72.9937	58.7143	-99.3178	-276.069	36.7836	204.029	10.3967	26.257	56.9919	36.3683	-443.13	152.243	-142.26	143.422	-142.63	108.035	-31.7948	514.962	-391.594	-56.3323	27.1381	235.222	-124.539	41.9595	-13.1741	146.552	-97.6404	-43.0854	-97.1444	-65.4888	-24.9673	144.672	-146.185	174.634
1844	804.705	3.96542	1.84214	72.6401	58.3364	-99.1971	-274.649	35.2003	202.419	12.2919	26.1037	56.9994	34.5192	-442.262	151.614	-141.137	144.72	-142.881	109.272	-32.6515	514.047	-391.122	-55.8621	26.9366	233.903	-123.179	41.8157	-12.8086	146.414	-98.5509	-42.1206	-97.6047	-63.7936	-27.2636	145.19	-146.544	174.487
1845	809.704	3.97061	1.83079	71.7974	58.234	-99.9539	-274.982	35.5732	200.498	14.349	25.3919	56.906	36.2222	-443.553	150.591	-140.324	143.871	-142.109	113.929	-36.7974	507.327	-385.379	-55.5989	26.0121	232.344	-122.196	49.2694	-21.1489	147.546	-98.4027	-43.1435	-96.584	-63.5997	-27.5305	144.937	-146.46	174.572
1846	784.078	3.97235	1.83515	72.574	58.2753	-100.06	-276.238	35.8231	199.41	15.6015	25.1704	56.9402	37.2835	-443.866	152.468	-142.442	143.205	-143.202	110.067	-32.8326	517.872	-395.031	-55.7212	27.1115	236.163	-125.692	43.0543	-14.1966	146.735	-97.6454	-43.8059	-96.1675	-67.1566	-24.2984	144.769	-146.454	175.219
1847	853.475	3.97496	1.82292	71.9113	58.5873	-99.2985	-274.513	35.3276	202.486	12.1045	26.1171	57.0463	36.216	-443.145	150.929	-141.063	143.244	-143.231	109.242	-32.4154	517.314	-394.367	-55.8938	26.0176	233.411	-123.392	51.7726	-23.855	147.7	-96.708	-44.2371	-96.2944	-68.8649	-21.7986	144.561	-146.385	175.275
1848	863.741	3.9783	1.84804	73.5831	59.147	-98.7164	-276.659	37.4421	206.415	7.83674	26.832	57.0181	35.8882	-443.04	150.971	-141.026	143.72	-144.051	102.647	-26.4879	525.797	-401.526	-56.0863	27.5167	238.109	-127.595	39.5446	-10.0172	146.375	-97.1356	-40.2772	-100.326	-70.8201	-20.2364	145.335	-146.622	175.904
1849	957.433	4.00762	1.84822	74.0034	58.5224	-99.859	-274.243	34.6106	199.383	15.4905	25.4523	57.1422	35.0787	-442.485	153.451	-143.233	144.597	-144.849	101.216	-24.0504	533.89	-409.42	-55.2534	28.5358	241.809	-130.961	32.4018	-2.01996	145.549	-98.7525	-40.6266	-98.8704	-68.1814	-24.8972	145.327	-146.546	175.981
1850	889.553	3.9808	1.83555	74.3042	58.5605	-99.5653	-278.275	39.1489	200.772	13.2788	26.1761	56.0628	39.8267	-447.182	151.715	-140.324	143.802	-143.833	106.615	-30.0448	523.382	-399.659	-56.16	31.3809	242.929	-131.778	27.1768	3.38506	142.571	-101.601	-34.5905	-103.041	-67.2937	-28.0659	147.027	-146.642	176.503
1851	1029.33	3.95914	1.81649	73.8194	58.3662	-99.0427	-275.361	36.4145	204.079	10.0832	26.6689	55.6852	41.7305	-449.462	149.72	-138.095	143.691	-143.05	109.792	-33.862	515.784	-392.336	-56.9328	30.4608	241.15	-130.791	31.167	-0.384608	143.768	-100.03	-37.6793	-100.728	-68.5755	-25.7298	146.458	-146.643	176.728
1852	795.039	3.97856	1.83978	72.3246	57.8971	-100.512	-271.934	31.6914	198.608	16.9006	24.5553	55.6158	42.0888	-448.707	150.677	-138.819	143.025	-144.059	107.56	-30.1484	527.398	-403.389	-56.0075	28.8394	240.785	-132.122	42.4731	-12.3998	146.473	-100.427	-37.6609	-100.461	-69.8263	-25.7829	146.355	-146.635	177.424
1853	837.55	3.98367	1.82238	71.9061	57.7348	-99.9549	-270.32	30.6814	200.306	15.0286	25.1023	55.5539	43.3304	-450.22	151.707	-139.514	143.406	-143.464	110.358	-33.1876	522.343	-398.837	-56.4909	28.6016	238.535	-129.962	43.9092	-13.9448	146.492	-100.118	-37.2162	-101.017	-71.9256	-23.7275	146.327	-146.749	177.551
1854	842.429	3.98603	1.81668	71.7304	58.1115	-99.8836	-269.649	30.0142	200.052	15.2635	25.1925	55.6035	42.1113	-448.893	153.305	-140.874	143.761	-144.044	105.073	-28.9495	526.789	-402.292	-56.8313	27.8026	237.338	-128.927	49.2898	-20.0475	147.244	-99.8348	-37.3327	-101.137	-71.8687	-23.3785	146.035	-146.664	177.291
1855	809.46	3.99184	1.83394	72.6803	58.3285	-100.448	-272.646	32.8612	199.951	15.3044	24.7411	55.135	45.0194	-451.434	153.935	-140.845	143.608	-144.073	105.283	-28.9918	528.416	-403.937	-56.8444	28.7995	241.25	-133.128	42.9515	-12.8728	147.087	-100.502	-36.6909	-101.443	-71.5768	-24.4611	146.216	-146.598	177.742
1856	896.656	3.98718	1.84393	73.6911	58.9294	-99.5616	-271.469	31.6467	200.303	14.7545	25.6236	54.6757	47.6043	-453.208	155.624	-142.154	143.01	-144.748	98.5911	-23.2019	536.877	-411.281	-57.0827	29.0922	245.468	-137.629	41.6479	-11.5081	147.608	-99.6505	-39.1832	-99.3592	-72.0482	-23.2543	145.617	-146.522	178.17
1857	846.19	3.98033	1.82636	72.143	59.2396	-99.3466	-269.334	30.4234	203.559	11.2997	26.0127	53.9783	54.4759	-457.333	157.839	-144.526	139.56	-144.45	103.017	-27.2026	531.875	-407.093	-57.1097	27.4263	238.272	-130.429	54.1331	-25.5871	148.462	-96.9479	-41.3015	-99.0315	-74.4325	-17.7435	145.176	-146.434	176.395
1858	808.821	4.00317	1.81706	72.0115	58.268	-99.5503	-267.095	26.9461	198.838	16.5739	25.4	54.8977	50.1731	-454.091	160.163	-147.537	141.546	-144.825	102.939	-27.4142	529.08	-404.706	-56.8117	27.4731	238.672	-128.893	48.7637	-20.7827	147.201	-98.6808	-41.0236	-98.2601	-70.9171	-22.8548	145.355	-146.376	176.241
1859	849.731	4.00435	1.80425	71.198	57.3277	-100.126	-267	26.4674	195.386	20.2842	24.7375	55.2692	49.3468	-454.998	153.183	-141.015	142.243	-143.964	112.481	-35.9094	516.696	-394.481	-56.3205	27.288	237.906	-127.83	50.2701	-22.6913	147.124	-97.9459	-43.7109	-95.8979	-69.8289	-23.1717	144.858	-146.282	176.114
1860	904.973	3.97251	1.82275	73.0333	57.6539	-99.5593	-269.4	29.8112	201.53	13.51	25.6452	55.3248	48.0241	-453.243	153.509	-141.452	142.015	-142.861	113.111	-37.6166	508.881	-386.785	-57.0707	28.935	240.67	-128.787	34.6388	-5.65355	144.535	-97.0288	-43.7494	-96.5156	-71.0876	-21.0277	144.751	-146.259	176.479
1861	876.702	3.98607	1.82393	73.2279	57.3305	-99.8015	-270.605	30.6229	199.093	16.0595	25.3159	55.7082	47.1317	-452.687	151.889	-140.572	141.796	-143.234	114.894	-38.4012	511.087	-389.552	-56.3241	29.4385	244.432	-132.002	31.3041	-2.32769	144.128	-96.8164	-43.0889	-97.3512	-72.107	-19.9705	144.597	-146.172	176.553
1862	864.355	3.97157	1.81611	72.7447	58.3336	-99.6765	-271.628	31.6027	199.645	15.3381	25.5484	55.6926	46.7974	-452.099	151.601	-140.528	141.359	-145.036	105.142	-29.5255	526.937	-402.529	-56.8839	28.9914	240.157	-129.48	41.202	-12.6938	145.18	-95.6203	-41.6027	-99.8942	-73.9352	-16.03	144.873	-146.096	175.608
1863	745.932	3.95918	1.82585	71.1808	58.0486	-99.6722	-270.532	30.3423	199.478	15.7818	25.3465	55.3564	48.78	-455.403	143.613	-132.477	141.495	-145.212	110.232	-33.3971	524.525	-401.309	-56.1493	27.6437	234.812	-124.121	50.5227	-23.1666	145.736	-95.5846	-40.9389	-100.795	-71.8202	-16.9122	144.805	-146.013	174.148
1864	806.442	3.96425	1.8175	72.6004	57.7962	-98.8118	-269.563	29.9212	206.994	7.81464	26.3531	55.5315	47.9413	-454.757	145.257	-134.023	142.139	-144.056	113.393	-37.3843	517.27	-394.335	-57.2599	29.3679	239.609	-127.292	37.6276	-9.39315	143.606	-96.928	-42.2971	-98.4354	-68.8902	-21.4457	144.637	-145.925	174.398
1865	812.155	3.94694	1.80412	72.4469	57.3789	-99.7796	-271.493	31.3069	198.95	16.1842	25.3231	56.2526	43.3999	-450.575	149.528	-138.636	143.498	-142.539	115.699	-40.9691	505.09	-382.716	-58.088	29.3645	239.803	-127.162	37.8161	-9.66977	143.322	-96.9074	-41.1946	-99.6094	-68.1066	-21.6612	144.373	-145.849	174.533
1866	740.376	3.93025	1.81973	72.7651	58.0907	-99.8744	-272.539	32.5072	199.656	15.3966	25.3149	56.0863	42.3482	-449.304	149.859	-138.609	143.689	-143.675	108.758	-34.7337	515.48	-391.614	-58.3769	28.6131	237.13	-124.322	41.9109	-14.435	143.573	-94.3052	-47.5025	-94.6914	-68.5836	-18.6177	143.823	-145.794	173.243
1867	877.708	3.96901	1.81581	74.1822	57.7068	-99.9347	-272.497	32.8458	200.442	14.5023	25.3524	56.3949	40.5465	-448.648	150.58	-139.032	145.346	-143.727	110.39	-35.9336	514.631	-391.298	-57.9164	30.5626	242.097	-128.009	25.9324	3.18915	141.403	-96.5089	-45.376	-95.4912	-65.6876	-23.8492	143.994	-145.783	173.474
1868	874.143	3.98286	1.80218	73.8073	57.7002	-99.8203	-273.046	33.948	202.777	11.8223	25.7285	56.5031	40.266	-448.152	152.057	-140.635	145.428	-142.803	115.017	-40	509.634	-387.05	-57.9946	30.2312	241.192	-127.718	28.6986	0.483749	142.029	-97.6143	-43.6498	-96.6534	-63.7639	-26.3263	144.194	-145.749	173.539
1869	891.137	3.95211	1.83514	74.5844	57.5917	-99.5248	-274.611	34.2071	199.081	16.0092	25.591	56.4822	40.6967	-450.54	142.463	-131.681	145.688	-143.745	114.549	-38.8258	514.074	-391.696	-57.2227	31.2834	243.454	-129.039	18.7294	11.7054	140.392	-95.7303	-43.1603	-98.4847	-67.4345	-20.5041	144.287	-145.782	173.644
1870	834.592	3.90981	1.82615	74.1714	57.4716	-100.249	-273.664	33.4184	199.479	15.6783	24.873	55.5903	40.7828	-449.833	140.5	-128.582	145	-143.834	115.561	-39.1564	515.259	-393.125	-56.7376	30.8581	243.837	-130.262	23.4573	6.71045	141.454	-94.7914	-45.7327	-96.1851	-67.7401	-19.5009	143.533	-145.703	173.439
1871	842.673	3.93437	1.79964	72.9695	57.0964	-100.598	-269.761	30.3137	201.628	13.4274	24.6689	56.1533	38.6273	-446.601	144.305	-132.974	144.259	-143.824	115.107	-38.3871	517.477	-395.183	-56.6051	29.8561	242.966	-130.057	31.2056	-1.64356	142.812	-96.4143	-42.597	-98.5286	-65.3936	-22.9851	143.803	-145.601	173.097
1872	778.683	3.9343	1.81711	72.8057	57.058	-100.265	-272.665	32.9221	199.308	15.7672	24.8098	56.4739	39.1924	-447.5	140.613	-130.631	143.082	-144.87	117.019	-38.4136	525.336	-403.681	-55.4272	29.8952	246.583	-133.654	31.5247	-2.33967	143.15	-96.5037	-39.4764	-101.962	-66.7519	-21.213	144.228	-145.543	173.255
1873	907.044	4.05054	1.8513	74.1336	57.9754	-99.3913	-273.566	34.51	203.71	10.8377	26.0154	57.998	36.2341	-444.499	145.296	-135.649	145.098	-145.983	110.11	-32.047	533.887	-411.048	-55.2768	28.7709	244.9	-132.995	24.165	6.00596	145.61	-97.5226	-39.3081	-101.56	-64.4941	-24.3328	144.499	-145.803	173.036
1874	888.428	4.06001	1.86392	73.8686	58.7982	-98.2326	-276.22	37.1625	206.468	7.39365	27.4148	57.6199	42.1181	-448.346	147.068	-137.537	143.551	-146.92	109.588	-30.7762	538.046	-415.429	-54.394	27.3479	241.535	-131.281	30.5532	-0.538592	147.822	-97.5784	-39.422	-101.38	-64.4109	-24.1621	144.944	-146.455	172.904
1875	872.72	4.09019	1.86981	73.3768	58.6662	-99.1877	-273.746	33.9257	199.437	14.6317	26.2051	57.0814	48.4071	-455.033	148.251	-137.49	145.364	-147.536	107.455	-27.863	543.9	-420.517	-53.6667	26.0442	237.594	-129.583	30.2053	0.596259	149.862	-98.8047	-35.4262	-104.74	-64.1232	-25.0819	145.454	-147.062	172.628
1876	910.026	4.1162	1.86653	73.6754	58.9446	-99.3088	-274.832	35.555	203.004	10.7255	26.3955	56.9992	49.0961	-455.014	149.582	-138.765	144.797	-147.542	107.49	-27.9261	542.233	-418.987	-53.6517	26.1862	239.5	-131.772	30.1776	0.706343	150.202	-99.5353	-34.1363	-105.624	-64.3302	-26.0428	145.777	-147.131	173.215
1877	897.293	4.11718	1.8334	71.4012	57.4678	-99.8679	-272.215	32.3651	198.351	15.7377	25.6775	56.8611	51.2682	-457.045	146.608	-136.089	144.095	-146.467	121.89	-40.5576	526.846	-406.746	-53.0468	24.9322	236.015	-129.433	40.0287	-9.87104	151.873	-98.8759	-37.0385	-102.736	-65.0821	-25.1499	145.375	-147.091	173.117
1878	827.027	4.1118	1.84335	70.1242	56.8788	-100.567	-270.391	29.5932	193.39	21.3558	24.5887	56.5277	54.4461	-460.166	141.972	-131.724	143.219	-146.266	128.04	-45.0056	525.268	-406.622	-52.0723	23.9646	233.916	-127.821	46.0647	-16.5398	152.95	-98.726	-38.3913	-101.343	-64.4617	-25.5829	145.239	-147.024	172.863
1879	855.49	4.09725	1.87913	71.836	59.4663	-99.5529	-272.865	33.6365	203.393	10.4717	26.1366	55.7263	55.5657	-459.949	142.934	-132.046	142.429	-149.142	109.715	-26.7998	548.122	-426.476	-50.9404	23.1473	231.635	-125.998	50.2924	-21.1352	153.891	-98.3673	-40.1249	-99.6398	-64.8361	-24.9991	145.095	-146.988	172.721
1880	819.138	4.11007	1.87901	71.7169	58.3676	-100.457	-272.308	31.876	197.629	17.1416	24.9501	55.592	58.4065	-461.969	143.781	-133.014	141.314	-149.891	116.59	-32.1965	546.102	-426.08	-49.8664	24.6674	235.769	-129.155	40.8798	-11.0855	152.331	-98.8855	-37.4859	-102.137	-66.0865	-24.5099	145.414	-146.969	173.418
1881	847.443	4.14839	1.87818	70.9663	57.7685	-100.814	-268.151	27.2563	193.767	21.3725	24.3934	55.8245	57.5819	-460.697	144.47	-134.047	140.971	-150.691	115.573	-30.5449	544.586	-425.425	-49.1587	24.2492	234.131	-126.428	42.9866	-14.515	152.929	-99.6855	-38.0246	-101.597	-61.3531	-29.828	144.584	-146.357	173.178
1882	902.372	4.14227	1.837	69.7373	56.0247	-100.622	-267.536	26.8766	193.866	20.9862	24.7148	55.8037	55.9651	-459.618	142.7	-132.284	141.403	-148.273	134.2	-48.4738	521.561	-405.884	-49.5326	24.9308	235.066	-126.531	38.8632	-10.2298	151.786	-102.136	-33.8159	-104.552	-58.6906	-34.3261	145.031	-146.446	173.007
1883	867.622	4.13532	1.8433	70.4124	57.0167	-100.042	-268.938	29.3646	199.38	14.6819	25.7294	55.4458	57.2065	-460.086	144.015	-133.308	140.893	-149.371	126.996	-41.7396	525.138	-408.484	-49.3714	24.631	234.254	-125.895	39.9598	-11.3385	152.05	-101.311	-33.2291	-105.666	-59.9228	-31.993	145.072	-146.656	172.823
1884	830.141	4.11513	1.85775	70.3987	57.4234	-99.7405	-268.033	28.9856	201.818	11.8313	26.2592	55.3096	59.5937	-462.31	139.076	-129.055	140.124	-149.277	126.585	-41.3641	524.224	-407.504	-49.4346	24.1492	232.169	-124.011	43.8293	-15.6368	152.443	-98.0844	-38.0304	-102.407	-64.1463	-25.0303	144.788	-146.77	172.779
1885	771.674	4.09166	1.87983	70.0983	57.2317	-99.31	-272.18	32.4167	201.467	13.0445	26.0865	56.1834	57.2738	-459.784	138.603	-130.38	138.996	-148.638	136.408	-49.1526	523.745	-408.251	-48.8029	24.0682	231.441	-123.091	43.1716	-14.9361	152.166	-97.9426	-40.3077	-100.061	-63.9169	-25.3061	145.03	-146.92	172.71
1886	890.907	4.15042	1.86	70.3382	57.4872	-99.6944	-269.562	29.3133	198.201	16.1975	25.8426	56.3023	54.4586	-458.077	140.974	-132.411	141.062	-151.569	122.426	-34.52	541.7	-424.28	-47.6435	24.0228	230.91	-122.693	42.9069	-14.6968	152.375	-100.54	-35.767	-102.717	-67.9349	-26.6563	145.207	-147.138	175.502
1887	909.97	4.12629	1.86498	72.4239	56.5422	-100.336	-267.074	26.065	192.96	21.7106	25.0979	55.879	53.6922	-459.297	139.041	-130.05	143.09	-150.124	123.498	-36.3393	535.917	-418.511	-49.0925	27.0868	237.831	-126.334	19.2356	10.7029	147.812	-98.6905	-38.1162	-101.315	-69.1341	-23.8257	144.943	-147.19	175.394
1888	968.452	4.14586	1.88867	73.0686	57.4256	-99.5488	-271.484	28.703	192.017	23.6451	28.0261	54.1395	53.6965	-457.723	148.295	-140.3	140.761	-150.945	119.528	-32.3253	541.191	-422.802	-48.7062	26.916	236.087	-124.959	19.2588	10.6744	148.434	-97.8572	-41.1622	-98.996	-65.7059	-26.0373	143.954	-146.728	174.811
1889	1003.16	4.15258	1.88363	72.8333	56.9242	-100.063	-268.215	24.651	186.839	29.1795	27.1441	54.1989	56.2071	-460.521	146.871	-139.468	141.074	-151.377	119.627	-32.1645	537.933	-420.007	-48.4189	27.2537	236.664	-125.184	17.3135	12.7496	147.921	-97.0473	-39.6366	-101.065	-68.542	-22.2057	144.905	-147.32	174.9
1890	952.182	4.14804	1.86903	70.7322	56.0894	-100.409	-265.563	21.4966	182.95	33.2338	26.6544	54.188	57.7614	-459.961	150.215	-142.942	139.149	-150.209	125.272	-38.0703	529.726	-412.183	-49.0429	26.3297	233.677	-123.88	30.4853	-1.54083	149.721	-97.9542	-39.7616	-100.646	-64.6917	-27.0303	144.233	-146.759	174.921
1891	747.9	4.13727	1.92148	70.4115	58.4997	-98.9788	-275.808	32.3433	194.41	21.3984	30.4966	53.175	60.2937	-464.072	147.752	-142.747	138.273	-150.476	122.228	-35.2234	533.175	-415.134	-48.9454	23.5077	225.571	-117.765	49.333	-22.0374	152.851	-96.0952	-40.4158	-101.135	-69.0576	-19.8697	145.025	-146.519	173.724
1892	815.67	4.15105	1.88069	71.4271	58.104	-98.6449	-276.489	35.2463	203.197	11.0347	29.9268	54.5812	57.1017	-461.314	144.677	-138.599	139.298	-149.339	126.856	-40.1742	527.194	-409.686	-49.7025	25.6266	229.207	-119.452	34.5213	-6.33157	150.097	-98.1987	-35.638	-104.832	-67.6355	-23.5815	144.872	-146.491	174.185
1893	812.371	4.15039	1.85858	71.3567	57.7126	-99.1555	-274.338	32.7047	199.444	14.9447	28.8199	55.0081	53.7353	-458.645	148.919	-142.291	141.305	-149.154	121.549	-36.3237	527.482	-408.847	-50.4782	25.6973	230.609	-120.537	35.632	-7.74352	149.729	-99.962	-34.4852	-104.815	-66.375	-27.0827	145.002	-146.535	174.815
1894	874.754	4.13913	1.87473	73.1122	58.46	-99.4114	-275.829	34.3121	200.206	13.9069	28.454	55.1053	53.7347	-459.08	145.764	-139.423	141.401	-149.868	113.512	-28.7058	533.444	-413.572	-50.3227	26.8395	234.294	-123.298	27.288	1.27758	148.412	-97.8272	-36.7115	-103.796	-68.6594	-22.5358	144.638	-146.448	174.821
1895	870.682	4.14478	1.87017	72.3707	57.439	-100.264	-272.285	29.3321	191.888	22.8222	27.2437	55.2963	53.2707	-460.182	142.96	-136.877	143.047	-149.524	115.205	-30.4122	532.18	-412.477	-50.6464	26.4895	234.302	-123.472	28.1733	0.00693785	149.014	-97.7072	-38.1091	-102.331	-68.1529	-23.0089	144.269	-146.359	174.813
1896	956.999	4.14866	1.8536	71.1047	56.409	-100.788	-268.603	24.4702	185.103	30.2218	26.2787	55.4221	52.4558	-461.099	139.289	-133.516	144.634	-148.655	120.289	-35.5936	524.473	-405.585	-51.1208	25.7669	232.424	-122.365	34.7508	-7.03969	149.979	-97.416	-41.1904	-99.1813	-68.5342	-22.5014	144.289	-146.332	174.827
1897	929.275	4.11351	1.87558	72.1919	56.5739	-101.108	-268.258	24.016	183.853	31.4288	25.9926	54.4986	54.5152	-462.719	135.197	-129.024	144.159	-149.677	118.043	-32.0707	533.224	-414.296	-49.9382	26.791	236	-125.128	27.2062	1.14579	148.809	-97.2674	-43.8561	-96.3307	-68.7526	-22.3052	143.979	-146.245	174.744
1898	1002.28	4.14625	1.85428	71.9479	55.3986	-101.735	-266.364	20.7922	177.888	38.2479	24.5861	54.9127	51.9018	-460.563	140.901	-134.226	145.962	-149.253	123.387	-37.0407	525.742	-407.822	-50.1185	27.503	237.917	-126.122	21.0458	7.71734	147.634	-101.015	-40.0913	-97.8918	-63.4352	-31.5351	144.38	-146.111	174.918
1899	905.041	4.13645	1.88469	73.1243	56.7684	-101.597	-271.19	27.1703	185.286	29.8717	25.4971	54.9361	54.823	-463.023	135.683	-129.894	144.237	-149.603	120.052	-33.6585	531.885	-413.297	-50.1544	27.8341	238.786	-126.877	19.5787	9.43303	147.327	-97.3989	-42.7444	-97.5102	-67.7275	-23.3315	144.101	-146.045	174.688
1900	1006.81	4.15882	1.87362	72.6556	56.2285	-101.967	-267.681	22.5563	179.419	36.3936	24.6235	54.9472	53.8846	-463.795	132.531	-126.903	145.816	-149.882	119.833	-33.083	533.765	-415.173	-50.0525	27.7581	238.841	-127.419	21.5896	7.42794	147.798	-97.2921	-43.3564	-96.9738	-67.1572	-23.3783	143.916	-145.971	174.45
1901	913.772	4.12245	1.88071	73.1203	56.9124	-101.736	-272.382	28.8529	187.29	27.4829	25.6783	55.1346	53.6295	-461.024	134.811	-129.48	143.423	-148.977	123.067	-36.4609	531.273	-412.075	-50.5264	27.7864	238.405	-127.271	22.7974	6.38845	147.904	-96.7626	-48.1378	-92.9418	-62.2946	-27.3291	142.187	-145.021	173.827
1902	940.269	4.11804	1.88015	72.2229	56.4497	-102.171	-269.237	24.4247	181.14	34.3612	24.7318	55.0546	54.5861	-460.639	135.954	-130.412	142.224	-149.254	122.114	-35.3644	533.121	-413.89	-50.2571	27.3871	237.729	-127.596	27.3845	1.82619	148.885	-96.9062	-47.813	-93.228	-61.3185	-28.2336	142.136	-144.928	173.64
1903	1046.54	4.14656	1.85879	72.7528	55.8573	-102.062	-269.297	24.7768	182.087	33.2789	24.8498	55.3495	51.2628	-458.713	138.451	-132.685	144.561	-148.865	127.109	-40.0025	526.85	-408.61	-50.346	28.3988	240.301	-128.745	18.2953	11.4498	147.108	-100.514	-44.2406	-94.78	-56.3492	-36.3365	142.667	-144.827	173.346
1904	998.982	4.13337	1.85325	71.2193	55.6323	-102.167	-268.168	23.4948	180.355	35.2585	24.3504	55.0852	53.8132	-459.604	139.836	-133.881	143.279	-149.57	130.36	-41.7608	526.334	-409.189	-49.4218	27.2879	237.057	-127.159	28.8951	0.391626	149.017	-100.921	-42.4999	-96.3931	-55.4839	-37.3841	142.782	-144.922	173.205
1905	1037.72	4.16468	1.86335	71.3829	56.9342	-101.899	-271.249	27.9724	186.308	28.4011	25.2807	54.8272	54.7305	-460.026	140.077	-133.783	142.957	-151.64	122.536	-32.6539	541.833	-424.035	-47.7862	26.194	234.635	-125.723	37.1412	-8.47268	150.42	-101.787	-43.0267	-94.4715	-62.1975	-34.9284	142.898	-145.154	176.105
1906	1032.33	4.17429	1.87639	70.9477	55.8868	-101.492	-273.997	29.229	185.17	30.445	26.6498	55.2357	50.1579	-456.013	145.027	-141.446	142.113	-147.322	137.553	-47.2279	526.72	-410.034	-49.4649	26.2431	233.5	-124.373	32.369	-3.25494	150.342	-100.761	-46.8165	-90.5994	-68.6475	-31.104	142.009	-144.677	179.023
1907	1239.49	4.16699	1.89936	70.8552	54.6756	-101.98	-264.356	17.1271	170.511	46.6244	24.6478	53.0787	51.4833	-465.604	132.285	-126.668	149.027	-139.9	151.797	-60.5588	513.21	-398.255	-54.6451	25.4494	231.23	-122.829	37.8458	-8.97827	151.412	-96.0861	-67.6999	-70.2769	-64.7816	-34.8866	137.711	-142.055	179.222
1908	1362.95	4.18535	1.91066	73.3861	55.2027	-101.748	-258.814	10.6654	165.953	51.6782	24.2093	52.8306	51.6307	-465.169	131.288	-125.635	148.608	-146.83	129.508	-35.4316	540.218	-423.859	-50.6899	27.7301	236.969	-125.746	18.7969	11.3242	147.691	-95.6602	-67.0815	-71.3547	-65.0916	-34.1672	137.541	-142.059	179.383
1909	1323.7	4.16981	1.89401	72.5654	54.5779	-101.82	-261.12	13.1883	167.704	49.7487	24.2128	52.7512	52.6842	-465.349	132.218	-126.41	147.96	-145.557	140.324	-46.2628	525.572	-411.015	-51.0803	27.7702	236.77	-126.075	20.1739	10.1994	148.05	-95.2526	-64.5881	-74.2904	-66.2696	-32.5288	137.656	-142.374	179.673
1910	1176.8	4.15024	1.91017	72.96	55.8315	-102.177	-265.993	18.5467	172.437	44.46	24.4935	51.8006	57.1358	-470.583	124.561	-118.867	147.508	-147.609	132.287	-37.8897	535.814	-420.566	-49.9942	27.8543	236.349	-126.232	22.6723	7.81767	148.446	-94.7128	-59.342	-80.4891	-70.0339	-27.2555	138.129	-142.42	179.83
1911	1277.38	4.1663	1.89648	72.1958	55.1331	-101.905	-258.921	9.8884	165.183	52.5832	23.9513	51.4652	57.8976	-471.449	122.558	-116.726	147.559	-148.965	129.874	-34.9848	538.35	-423.285	-49.035	27.7493	236.795	-127.166	24.5003	6.0033	148.944	-95.6912	-56.7834	-82.635	-69.5908	-28.3092	138.27	-142.339	179.767
1912	1207.21	4.12899	1.90737	72.0222	54.4284	-102.159	-259.801	11.8097	168.205	49.4148	24.0747	52.4431	54.9791	-464.071	128.833	-124.428	142.901	-148.374	135.264	-40.3331	532.259	-418.05	-49.2265	30.1243	241.975	-129.82	21.7713	8.70386	145.483	-97.0789	-56.6712	-82.3715	-65.23	-34.1855	136.726	-139.952	180.405
1913	1196.81	4.1896	1.94227	70.8773	55.3151	-102.087	-261.443	12.0694	167.547	50.7754	23.7606	53.4262	55.5566	-462.652	132.932	-127.938	143.96	-151.977	128.126	-33.2489	540.07	-425.561	-47.8227	26.3358	232.308	-124.349	33.1625	-2.06052	151.881	-96.6138	-54.106	-85.422	-67.5663	-31.2504	137.027	-140.44	180.521
1914	1089.43	4.20957	1.96351	70.3149	54.7539	-102.22	-265.758	18.0615	174.411	42.7274	24.4631	53.4815	53.4566	-461.205	132.314	-126.93	144.24	-146.994	142.646	-47.7653	522.48	-409.623	-49.856	26.5441	232.303	-124.273	33.2262	-2.08555	151.543	-96.3942	-52.5425	-87.3585	-66.6232	-31.5553	136.725	-140.394	180.176
1915	1213.88	4.27188	1.96252	70.983	55.5938	-102.122	-267.814	21.3848	178.759	37.6282	24.928	53.7667	52.7437	-460.297	133.124	-127.491	144.179	-149.42	135.697	-39.3884	533.122	-419.945	-48.4169	26.4627	232.311	-124.371	33.6224	-2.4099	151.58	-95.1659	-52.9234	-87.4856	-74.8993	-25.4514	136.15	-140.376	183.324
1916	1167.12	4.19778	1.93304	73.3783	56.8717	-101.946	-271.824	26.813	185.276	30.1558	25.8246	52.5773	57.7622	-467.081	127.763	-122.153	144.992	-151.196	129.133	-33.2104	540.893	-426.853	-47.6104	28.1611	236.802	-126.866	19.8318	12.2481	148.917	-95.7999	-49.5797	-90.8335	-73.5264	-26.6547	135.709	-139.864	183.011
1917	1243.85	4.193	1.88927	71.468	55.7606	-102.271	-270	24.379	181.984	33.7724	25.2691	52.538	57.4629	-467.172	127.254	-121.596	145.483	-149.766	139.427	-44.0722	524.373	-411.881	-48.3233	27.1212	233.687	-125.164	29.0324	2.63865	150.65	-94.9387	-48.945	-92.2108	-75.7627	-23.3321	135.715	-139.857	183.023
1918	1100.47	4.14545	1.90003	71.0571	55.6659	-102.231	-271.763	26.764	184.405	31.0031	25.4389	52.2382	56.5626	-468.021	121.823	-117.26	145.171	-145.271	148.491	-53.0094	515.476	-402.951	-50.256	26.9815	233.117	-124.844	30.2666	1.46149	150.883	-94.8078	-47.2673	-94.1874	-76.4558	-22.2505	135.753	-139.811	183.128
1919	1074.18	4.14952	1.90067	70.8489	55.6088	-102.384	-270.995	25.707	183.174	32.2239	25.3315	52.0774	55.6267	-468.591	118.746	-115.231	145.38	-145.194	145.904	-48.7395	524.338	-411.234	-49.6017	26.954	232.939	-124.776	30.4139	1.45197	150.925	-96.4709	-44.5598	-96.0418	-75.2771	-24.2915	136.072	-139.759	182.72
1920	1143.13	4.14254	1.88471	70.3538	55.3083	-102.432	-268.997	23.2449	180.418	35.3281	24.9188	51.8443	56.4761	-469.845	116.839	-113.483	145.58	-144.814	148.821	-51.7309	518.351	-405.747	-49.6362	26.6967	232.096	-124.257	32.375	-0.560829	151.303	-95.7408	-44.1427	-97.0973	-77.0381	-21.0973	136.336	-139.711	182.399
1921	1107.83	4.16597	1.89627	70.4828	55.6771	-102.124	-273.112	28.3033	186.487	28.417	25.9879	51.8323	58.8875	-470.696	119.249	-115.743	144.278	-145.604	150.818	-52.9016	521.994	-409.956	-48.1651	26.953	234.346	-126.707	31.8483	0.181098	151.351	-100.178	-38.7198	-99.7714	-76.2549	-26.9034	137.177	-139.773	183.924
1922	1244.54	4.22293	1.93718	74.0076	58.9153	-100.426	-282.921	39.1135	199.84	14.3803	29.7366	51.4174	58.1544	-470.469	123.525	-121.055	143.807	-150.775	128.863	-29.6181	546.236	-432.251	-45.7814	27.6603	235.611	-127.088	24.3796	8.08916	150.275	-99.6113	-39.4144	-99.5193	-76.2808	-25.7942	137.11	-139.654	183.493
1923	1199.23	4.19104	1.91855	73.2075	59.043	-100.095	-282.235	38.548	200.054	14.0494	29.7526	51.0297	61.2063	-473.559	122.975	-120.663	144.102	-151.955	129.539	-29.3011	543.577	-430.506	-45.0445	26.665	232.997	-125.609	32.4075	-0.426367	151.792	-99.0382	-37.9007	-101.54	-77.0195	-24.1317	138.009	-140.77	183.269
1924	1085.02	4.16351	1.90704	72.4203	57.2701	-101.07	-278.426	34.273	200.061	15.3295	27.8511	51.2863	61.5816	-473.244	123.56	-121.631	143.483	-149.746	146.955	-45.9823	525.687	-414.42	-45.5117	27.747	236.377	-127.977	24.2481	8.30651	150.366	-100.116	-35.8437	-103.268	-74.9007	-26.4454	138.137	-140.711	182.923
1925	1087.76	4.15867	1.87661	69.6148	56.6379	-100.872	-267.941	22.4724	201.863	15.0478	27.542	53.2039	50.4088	-461.579	126.71	-126.244	144.939	-150.986	143.651	-42.0372	528.649	-417.672	-44.7132	18.6661	223.817	-116.411	39.643	-7.63272	159.849	-92.049	-40.6593	-105.418	-81.3564	-10.3116	135.48	-141.432	180.842
1926	1090.95	4.21261	1.86475	70.1144	55.9655	-100.9	-269.75	24.3463	199.123	17.272	27.5838	52.8342	51.1297	-464.428	133.942	-132.062	148.676	-150.725	146.409	-44.7848	525.868	-415.659	-44.5209	20.2126	228.136	-119.718	30.4277	2.43562	158.108	-98.278	-31.366	-111.433	-77.8771	-19.4127	136.219	-141.725	181.423
1927	1067.88	4.1364	1.8999	75.5787	57.1333	-101.184	-272.487	26.7536	196.271	19.867	27.5057	48.9059	57.8928	-479.112	118.155	-112.608	155.655	-140.081	164.14	-64.8598	506.591	-396.777	-53.4963	23.3981	235.963	-123.986	5.17499	29.5056	153.46	-86.2372	-62.681	-83.9053	-73.1493	-15.5272	132.846	-141.663	178.296
1928	1171.19	4.14584	1.81481	69.9635	54.6859	-102.076	-268.766	21.8255	186.478	30.5646	25.7171	51.2943	50.564	-464.692	133.329	-128.404	151.803	-151.224	155.494	-54.9655	520.337	-411.411	-45.4031	21.9758	233.915	-124.746	25.5134	7.59197	156.095	-96.7781	-29.8899	-113.871	-81.8659	-14.6194	136.209	-143.647	181.913
1929	1242.31	4.19738	1.83109	72.2057	56.8953	-101.455	-274.454	29.6077	196.614	19.168	27.137	51.3023	50.5019	-464.688	133.353	-128.383	151.857	-155.774	139.156	-36.7985	537.811	-428.013	-43.1655	22.3269	235.224	-125.933	23.2991	10.1047	155.755	-96.4646	-30.5263	-113.397	-81.8895	-14.3984	136.116	-143.609	182.024
1930	1115.22	4.17282	1.84626	71.1687	55.5798	-102.451	-270.485	24.2497	188.074	28.6432	25.5708	51.7827	48.9691	-461.694	135.494	-131.876	150.532	-153.968	144.953	-41.6571	530.968	-421.45	-43.8467	22.6343	235.602	-126.495	23.1983	10.3658	155.689	-95.8024	-31.5692	-112.801	-80.12	-15.5309	135.829	-143.556	181.979
1931	1216.92	4.19154	1.83314	69.4071	54.3965	-102.893	-267.342	19.9578	181.631	35.7123	24.7229	51.8385	48.5828	-461.724	134.065	-130.565	150.836	-151.593	155.317	-52.8218	517.75	-409.144	-44.8667	21.8388	233.784	-125.636	30.3979	2.78187	156.834	-95.74	-31.2277	-113.106	-79.8825	-15.2703	136.172	-143.483	181.62
1932	1193.17	4.22904	1.84921	71.9626	56.552	-101.983	-276.66	32.5508	197.462	17.8348	27.0226	51.8736	48.4236	-461.578	134.067	-130.514	150.824	-153.581	147.899	-44.8182	523.822	-414.973	-43.8981	22.697	236.466	-127.672	24.8065	8.78547	155.735	-95.1875	-32.2612	-112.359	-79.821	-14.9797	136.071	-143.44	181.791
1933	1172.61	4.1069	1.82122	72.6506	55.9806	-102.663	-274.924	29.7288	190.959	24.7568	26.2527	51.6624	47.7294	-458.19	134.346	-132.462	147.108	-154.08	145.752	-42.7714	523.149	-414.407	-43.5931	25.5228	241.782	-129.955	15.2892	18.1847	151.543	-94.774	-34.0715	-110.56	-79.6774	-14.8611	136.255	-143.31	181.681
1934	1215.69	4.12281	1.80791	70.6577	55.4429	-102.997	-272.528	26.4755	185.251	30.8324	25.6608	51.4766	48.3908	-459.445	135.357	-132.901	148.141	-154.046	145.361	-42.6922	523.85	-415.146	-43.5687	23.673	237.937	-128.357	30.9995	1.78647	154.143	-95.7454	-33.3526	-110.595	-78.3633	-16.9452	137.266	-144.011	181.504
1935	1130.32	4.10691	1.82598	72.1962	55.9076	-103.191	-273.074	27.062	184.3	31.5951	25.6642	51.1472	51.07	-460.311	136.874	-134.297	146.856	-155.144	140.051	-37.2169	529.181	-420.166	-43.0124	25.1018	241.423	-130.53	20.3469	13.2843	152.127	-95.4337	-34.091	-109.935	-78.9808	-16.2009	137.425	-144.001	181.623
1936	1152.29	4.13242	1.82989	73.8043	57.8802	-102.068	-280.552	37.6875	198.944	14.9799	28.1285	51.2973	50.591	-460.171	135.946	-133.65	147.195	-155.728	135.404	-32.8528	532.961	-423.446	-42.8176	25.0972	241.644	-131.062	21.6625	12.0943	152.236	-94.911	-35.4707	-108.644	-78.5517	-15.8451	137.721	-143.926	181.281
1937	1089.98	4.09639	1.82434	71.7884	56.9615	-102.262	-278.322	34.978	194.85	19.1906	27.937	51.0466	51.6968	-459.458	136.141	-133.692	145.647	-154.675	142.337	-40.0379	523.584	-415.052	-43.2671	23.8867	238.185	-129.106	32.0891	1.12134	154.096	-94.9421	-35.0214	-109.097	-77.4756	-16.5357	137.744	-143.852	180.939
1938	1093.83	4.08628	1.82449	71.1214	56.0276	-102.767	-274.548	30.1074	187.359	27.1656	27.1329	50.9682	53.835	-460.018	138.249	-135.747	144.519	-153.736	145.714	-43.906	517.522	-409.401	-43.6537	24.1341	238.656	-129.432	30.4895	2.92689	153.741	-94.8636	-34.6191	-109.568	-76.9133	-16.8621	137.812	-143.831	180.915
1939	1146.49	4.1098	1.82522	72.117	57.0719	-102.196	-278.252	35.859	194.94	18.2202	28.6824	51.0426	53.7672	-459.693	138.785	-136.263	144.335	-153.69	142.72	-41.5498	516.07	-407.736	-43.6528	24.2325	238.451	-129.219	30.251	3.25142	153.591	-94.4407	-36.1846	-108.003	-77.9431	-15.5687	138.164	-143.79	181.095
1940	1034.32	4.06617	1.85283	73.163	56.4665	-102.815	-275.325	31.5925	187.799	25.9929	27.7565	50.4512	56.1078	-461.039	139.611	-136.543	144.019	-152.687	141.723	-41.9485	511.835	-403.148	-44.2378	25.8044	242.668	-131.641	17.0675	17.3394	151.02	-94.7255	-37.2963	-106.485	-78.4071	-15.5379	138.572	-143.725	181.344
1941	1157.71	4.07786	1.82898	71.8926	55.9791	-103.077	-273.404	29.0715	184.164	29.9579	27.2512	50.4427	55.2651	-461.115	139.245	-135.817	144.956	-151.727	143.727	-44.7222	505.954	-397.416	-44.5295	24.7497	240.401	-130.843	27.0373	7.04144	152.608	-94.6351	-37.6316	-106.176	-77.3682	-16.2122	138.547	-143.599	181.387
1942	1079.51	4.05737	1.86387	73.8386	56.1637	-103.179	-270.459	25.6581	180.395	34.14	26.598	50.5387	56.9898	-460.347	140.072	-137.211	142.788	-154.279	135.278	-35.122	517.18	-408.404	-43.057	26.9384	244.668	-132.167	8.04824	27.0178	148.743	-94.6068	-37.9534	-105.632	-78.525	-14.918	139.281	-143.627	180.679
1943	1057.47	4.09311	1.88293	74.3566	57.2334	-102.848	-271.822	28.2312	184.403	29.4508	27.2654	50.4845	57.4283	-461.832	143.679	-140.538	144.897	-155.521	123.523	-23.7651	529.246	-418.816	-43.0715	26.6128	241.752	-129.731	12.2845	22.5482	149.208	-97.1669	-37.1048	-104.552	-78.0661	-17.645	140.753	-143.634	180.316
1944	1024.69	4.10047	1.91072	75.494	59.3365	-101.253	-280.951	37.9922	194.354	19.1936	31.17	49.1008	58.6322	-462.204	150.248	-147.785	143.406	-156.273	118.86	-18.8781	537.096	-426.058	-42.7006	26.1341	238.177	-126.884	15.2998	19.422	150.198	-96.6145	-38.0408	-103.946	-76.8103	-17.973	140.572	-143.587	179.635
1945	905.761	4.083	1.91757	76.8367	58.7812	-101.926	-277.229	32.9875	186.973	27.2783	29.9682	48.3969	58.2579	-465.719	151.525	-147.611	148.048	-153.538	115.57	-18.9949	528.541	-415.765	-45.8017	27.8124	239.545	-125.052	1.14573	33.8146	146.285	-96.8165	-39.7637	-101.765	-76.5852	-17.8686	141.161	-143.583	178.433
1946	829.581	4.08115	1.93539	78.6495	60.2936	-100.747	-284.025	40.3334	194.61	19.7812	32.7111	47.1203	57.9306	-467.373	154.927	-150.988	149.08	-152.855	114.999	-19.4372	523.613	-410.736	-46.2821	28.3315	235.62	-118.538	-8.54001	43.1611	143.752	-95.9626	-40.4527	-101.528	-75.9316	-16.7198	141.428	-143.561	176.666
1947	777.215	4.02882	1.91362	78.8155	59.0653	-101.042	-279.636	36.3732	191.865	22.8386	30.4673	47.8589	55.1862	-468.738	149.896	-144.55	153.176	-150.387	120.286	-26.6936	506.176	-393.509	-47.8683	29.533	241.987	-122.512	-13.2399	47.8466	140.267	-97.8926	-38.6793	-102.362	-70.9725	-22.7105	141.574	-143.462	176.871
1948	701.75	3.93954	1.9194	79.7446	59.7851	-100.336	-281.144	40.1456	199.604	14.0388	30.7004	48.569	51.3348	-464.593	143.658	-138.712	152.345	-150.158	119.902	-26.8467	510.199	-397.249	-48.6377	30.4136	241.648	-118.922	-20.2722	54.5208	136.255	-95.243	-39.6522	-102.715	-74.0842	-15.7803	141.712	-143.435	174.371
1949	729.444	3.96133	1.90253	80.2667	60.3833	-100.126	-279.52	39.3064	200.697	12.6545	30.0966	49.3358	51.0654	-464.223	144.825	-139.484	152.417	-150.368	116.665	-23.6252	509.438	-396.304	-48.1663	30.5667	234.378	-108.98	-26.7857	60.3379	133.704	-95.4498	-40.1876	-102.182	-69.1617	-19.1543	141.523	-143.369	171.65
1950	719.674	3.97714	1.89209	77.8302	58.8442	-100.052	-273.958	33.8375	198.397	16.24	25.9034	52.6222	50.8454	-461.04	152.592	-145.334	150.199	-149.497	118.998	-26.5215	504.277	-391.331	-48.206	30.074	236.144	-114.844	-11.1095	44.6999	138.007	-98.1017	-38.6068	-102.537	-63.1917	-26.8647	141.7	-143.291	172.544
1951	724.772	3.93445	1.9033	78.2824	59.0497	-99.9206	-275.503	35.3509	199.883	14.834	25.81	52.5664	49.4707	-460.089	151.066	-143.608	150.706	-148.588	120.946	-29.0689	496.696	-383.858	-48.3812	30.2218	235.951	-113.998	-12.8361	46.5755	137.122	-98.3559	-40.2816	-100.366	-65.7905	-25.2862	141.461	-143.238	173.765
1952	773.964	3.94406	1.90489	78.0419	59.1435	-100.361	-276.209	36.2168	199.743	14.698	25.8396	52.6831	49.0388	-459.568	151.042	-143.553	150.572	-147.121	119.979	-29.7828	488.834	-375.448	-49.1644	29.925	236.337	-115.284	-8.21017	41.804	138.155	-98.74	-38.5703	-102.073	-65.044	-26.3289	141.598	-143.17	174.635
1953	780.486	3.95367	1.89484	77.3996	58.2233	-100.746	-275.481	34.9555	196.989	17.6998	25.3768	52.9202	47.6034	-458.068	148.184	-141.076	150.013	-147.616	125.268	-33.7434	493.377	-380.936	-48.5053	30.0415	240.294	-119.771	-7.32649	41.3202	138.487	-98.678	-39.2957	-101.351	-65.6145	-27.0747	141.295	-143.081	175.714
1954	801.252	3.96303	1.88541	76.941	57.772	-100.966	-275.681	35.0502	196.035	18.6033	25.3266	53.0269	47.0845	-457.556	147.969	-140.834	149.976	-147.343	128.082	-36.4642	495.733	-383.547	-48.7471	29.9303	242.697	-123.109	-4.32754	38.5018	139.392	-98.8333	-39.8337	-100.596	-67.4778	-26.4903	141.186	-142.994	176.722
1955	984.831	3.99907	1.87147	75.5736	57.6949	-100.547	-274.31	34.0665	196.536	17.9359	25.8655	53.3813	47.9201	-457.057	151.421	-144.111	148.665	-147.121	125.267	-34.7802	495.907	-383.12	-49.4061	28.6827	237.923	-120.556	7.99248	25.719	141.899	-97.3908	-41.0816	-99.5421	-79.8666	-16.1627	141.186	-142.891	180.283
1956	1035.59	3.95957	1.86403	76.59	58.3491	-100.069	-275.65	36.2197	200.529	13.3996	26.7491	53.4554	47.5206	-457.028	151.367	-143.907	149.051	-145.349	125.343	-36.8879	493.402	-379.909	-51.3852	29.2241	237.463	-118.641	1.9622	32.1993	139.887	-95.6923	-42.3731	-99.0161	-82.9555	-10.8675	141.103	-142.862	178.849
1957	716.411	3.89623	1.87053	77.0612	57.6945	-100.707	-273.358	32.7449	194.267	20.3097	25.7529	52.9743	45.1098	-454.293	152.916	-144.351	149.885	-144.996	129.49	-40.8242	495.369	-382.32	-51.6823	30.2626	236.288	-114.013	-10.6461	44.7498	136.173	-96.1262	-44.6621	-96.4576	-76.7593	-16.3712	140.526	-142.872	175.971
1958	804.189	3.94044	1.86521	77.6233	57.7481	-100.291	-274.268	34.6464	198.26	15.8274	26.4671	53.3468	41.6304	-454.432	144.298	-135.862	152.572	-144.332	133.726	-44.7547	490.769	-378.367	-51.0828	30.6627	237.814	-114.561	-14.2016	48.4979	134.94	-98.2066	-44.0197	-96.0496	-70.8015	-24.021	140.449	-142.763	176.295
1959	781.561	3.89464	1.86482	75.714	56.5393	-101.094	-274.252	33.178	193.76	21.2512	24.8518	53.2468	37.1443	-451.335	135.612	-127.717	153.197	-146.981	135.41	-43.7842	500.912	-389.547	-48.8489	29.9483	239.746	-119.334	-2.28267	36.9863	137.473	-97.521	-42.4573	-98.2168	-72.4047	-21.9592	140.619	-142.673	177.143
1960	839.019	3.92815	1.85323	74.8717	56.1811	-101.478	-274.905	33.922	192.961	21.8146	24.8955	53.3563	36.9185	-451.049	135.996	-128.031	153.141	-146.437	137.942	-46.5165	499.929	-388.734	-49.0236	29.3858	240.962	-122.212	4.96903	29.5729	139.311	-98.3706	-41.3966	-99.033	-70.0062	-25.3708	140.549	-142.579	177.696
1961	919.065	3.94101	1.82405	72.2895	55.8955	-101.522	-275.088	34.3906	193.149	21.3867	25.1543	53.4059	36.5984	-450.851	135.683	-127.692	153.227	-146.312	140.361	-48.612	501.171	-390.304	-48.724	26.6646	235.458	-120.653	28.19	5.41582	143.947	-98.7027	-41.5698	-98.7502	-68.151	-27.2286	140.442	-142.519	177.495
1962	833.243	3.89672	1.84348	73.2159	55.4852	-102.202	-271.594	29.6849	185.871	29.2256	24.2602	53.1681	36.3605	-449.238	137.016	-128.432	152.34	-144.792	137.84	-48.3269	495.683	-383.821	-50.5557	28.3785	239.361	-123.012	18.1676	15.6089	141.58	-95.5096	-43.6954	-98.405	-71.5324	-20.4807	139.903	-142.42	177.226
1963	929.644	3.89937	1.79819	72.7609	56.6548	-101.997	-276.854	37.4024	196.035	16.6669	25.5584	53.134	37.4744	-450.957	131.475	-123.125	152.513	-145.118	136.366	-46.8264	497.074	-385.104	-50.3343	26.9172	236.427	-122.005	30.0056	3.0891	144.045	-96.0013	-40.4169	-101.473	-73.4235	-19.0968	139.715	-142.402	177.546
1964	856.455	3.88151	1.79721	71.0419	56.147	-100.564	-274.839	34.2096	195.459	19.3283	25.3139	53.5061	38.5427	-451.326	135.306	-126.669	151.175	-146.376	141.142	-50.5953	501.222	-390.019	-49.6407	25.6353	233.273	-119.998	39.1071	-6.69877	145.691	-95.8051	-39.7406	-102.422	-72.4982	-19.286	139.7	-142.363	176.827
1965	965.818	3.88561	1.8029	71.8702	56.6908	-100.767	-274.177	33.9113	195.757	18.7304	25.5861	53.667	38.7186	-451.321	135.72	-126.903	150.854	-145.185	134.097	-46.2608	497.628	-384.854	-51.1787	25.7109	232.994	-119.692	37.743	-5.20398	145.594	-94.031	-43.2285	-99.6676	-75.0203	-14.2004	140.022	-142.315	176.228
1966	811.628	3.83523	1.82718	71.5433	56.8695	-100.397	-275.302	34.6108	196.471	18.4269	25.406	53.4886	38.2984	-450.211	135.239	-126.169	150.32	-146.427	132.956	-44.3885	503.089	-390.359	-50.4756	25.4098	230.863	-117.991	40.2711	-7.92626	146.134	-93.7082	-43.3375	-99.8397	-73.577	-14.8218	139.869	-142.283	175.394
1967	981.11	3.88964	1.81137	71.7277	57.0428	-100.513	-273.927	33.9874	197.585	16.8334	25.8569	54.2073	37.9172	-448.788	137.651	-128.314	148.733	-143.793	131.917	-46.0003	495.743	-382.015	-52.238	25.356	230.331	-117.439	39.4493	-7.03778	146.078	-93.8028	-44.1336	-98.8907	-74.0647	-13.2488	140.247	-142.229	174.763
1968	757.645	3.8581	1.83437	70.322	56.9962	-100.464	-273.525	33.9467	198.694	15.5448	26.0207	53.7809	35.4086	-448.105	128.978	-120.127	150.396	-144.443	134.292	-47.2294	499.597	-386.328	-51.3067	23.5892	225.445	-112.946	49.0708	-17.9357	147.363	-94.8022	-41.24	-101.566	-69.8826	-17.5652	140.528	-142.257	173.804
1969	720.954	3.80196	1.85483	70.9283	57.7575	-100.47	-275.28	36.2361	201.244	12.3873	26.6109	53.4341	36.7833	-448.236	130.87	-121.206	149.571	-141.163	135.043	-50.6773	489.538	-375.423	-53.476	23.218	222.883	-110.456	49.4593	-18.3294	147.342	-94.1789	-44.7764	-98.1459	-68.9465	-16.8922	140.265	-142.207	172.599
1970	797.314	3.83115	1.85409	73.2459	56.5965	-100.677	-272.648	32.9714	197.84	16.3509	25.913	53.5264	35.1596	-445.941	130.474	-120.996	147.874	-143.497	133.702	-47.8888	495.018	-381.355	-51.8589	29.3651	234.329	-117.174	18.9685	14.2166	139.695	-95.087	-42.579	-100.096	-64.8414	-22.436	140.039	-141.841	173.283
1971	745.232	3.76438	1.86083	71.4919	57.0366	-101.251	-271.68	31.5467	194.824	19.4735	25.5532	53.4079	36.3816	-445.78	131.245	-121.508	146.477	-141.014	130.294	-47.8423	486.883	-371.767	-54.2316	26.6226	227.9	-113.468	38.5074	-6.90388	143.656	-92.8839	-43.3071	-100.562	-69.7467	-14.0987	139.998	-141.797	172.58
1972	787.857	3.68204	1.89119	72.5038	57.9293	-100.679	-273.101	33.7107	199.713	14.1837	26.3263	53.586	34.0504	-444.469	128.88	-119.256	147.583	-137.495	131.385	-51.7071	479.044	-362.9	-56.8574	26.3368	227.096	-112.821	39.1656	-7.59923	143.874	-92.1119	-49.0448	-94.4588	-74.7398	-7.70381	140.173	-141.934	172.173
1973	778.513	3.72773	1.85076	73.0834	56.7017	-101.982	-270.569	30.7911	194.205	19.5012	25.8029	53.373	35.58	-443.936	133.418	-123.289	146.296	-137.95	134.891	-54.4585	487.117	-371.43	-56.6423	28.8113	233.492	-117.682	23.8627	9.69271	140.829	-91.9406	-49.7769	-94.1927	-67.5465	-13.6938	139.846	-141.869	169.704
1974	739.301	3.75283	1.82615	70.9019	56.3473	-102.494	-269.144	29.0585	191.381	22.4231	25.4222	53.8313	31.8576	-442.922	127.454	-117.57	148.123	-136.036	137.584	-58.0379	486.318	-370.297	-58.2459	26.4426	231.017	-117.983	42.0602	-9.45321	144.457	-92.4809	-45.451	-98.8223	-61.7247	-18.7213	139.949	-141.897	168.938
1975	790.218	3.76276	1.85509	72.8653	57.7819	-101.443	-274.457	35.5153	199.17	14.1866	26.2873	54.4637	33.3245	-443.213	131.709	-121.706	146.599	-135.279	133.759	-55.2622	478.052	-361.442	-58.5556	27.4692	232.504	-118.871	34.9169	-1.83973	143.492	-92.7612	-45.2766	-98.9123	-60.5154	-20.3423	139.864	-141.879	169.808
1976	797.282	3.71984	1.87788	74.7255	57.6735	-100.087	-275.159	35.1648	201.584	13.0212	25.9195	54.7969	33.4362	-441.529	134.082	-124.357	143.796	-137.366	134.954	-54.8589	483.159	-367.2	-57.2244	31.1919	239.277	-122.3	16.3973	17.8558	138.614	-91.9132	-48.5443	-95.6939	-61.3698	-18.9717	139.535	-141.864	169.663
1977	839.303	3.76773	1.85638	73.9112	58.3591	-99.3904	-275.885	37.7413	208.791	4.57828	27.5951	55.0967	33.5869	-441.55	135.476	-125.606	143.592	-135.367	134.817	-56.2828	478.549	-361.882	-59.0663	29.7861	236.537	-121.853	27.2641	6.63328	141.376	-93.4997	-42.3806	-101.723	-58.2639	-22.8646	139.978	-141.812	169.558
1978	924.651	3.82446	1.83399	73.0914	58.761	-98.6675	-274.12	37.4172	215.551	-2.96115	28.9119	55.9698	29.9636	-438.147	137.764	-128.085	144.017	-133.115	135.486	-58.3807	473.074	-355.835	-61.0468	28.349	233.402	-120.032	36.5857	-2.7853	143.279	-95.5784	-37.6261	-105.527	-61.7326	-24.6629	140.708	-142.13	172.733
1979	874.364	3.82061	1.83066	72.71	58.6595	-98.7651	-274.806	37.8306	214.681	-1.97999	28.6459	55.3802	34.3412	-442.508	137.948	-127.843	143.869	-132.061	139.858	-62.4624	473.049	-356.195	-61.5763	27.7994	234.543	-121.986	41.3439	-7.88561	144.344	-95.6659	-39.6482	-103.252	-62.8293	-24.4776	140.386	-142.111	173.272
1980	843.448	3.78413	1.8446	72.1123	57.9492	-99.4331	-273.948	35.2388	205.017	9.10242	26.6305	55.4803	33.922	-442.606	138.361	-128.067	144.622	-133.76	139.049	-60.2349	471.915	-355.701	-59.5024	27.455	233.809	-121.293	43.5372	-10.4441	144.652	-95.8612	-41.486	-101.007	-63.8244	-24.3529	140.047	-142.062	174.746
1981	949.525	3.85209	1.84673	73.8196	58.1592	-98.5028	-277.313	38.127	206.921	7.43125	26.8933	56.439	36.5364	-444.04	144.326	-134.492	143.113	-134.561	139.375	-60.066	473.731	-357.801	-59.0056	29.8018	238.928	-125.064	26.7402	7.64366	142.439	-96.8078	-38.855	-103.489	-61.0361	-28.1504	140.226	-142.037	174.671
1982	856.155	3.76459	1.81438	72.9373	58.4191	-98.9548	-275.58	36.5846	204.544	9.55572	26.7901	55.8399	39.0551	-446.163	144.16	-133.764	142.655	-133.189	136.043	-61.6073	473.883	-353.271	-64.4747	32.3765	236.062	-124.185	38.9698	-5.84942	140.433	-94.9779	-40.5413	-102.456	-66.9169	-20.8085	140.291	-141.97	174.706
1983	814.11	3.74591	1.83097	72.094	58.2882	-99.286	-272.541	33.4379	203.76	10.7193	26.4268	56.2441	38.8855	-445.88	145.23	-135.512	142.535	-132.133	133.498	-60.5316	473.417	-351.661	-65.8865	31.0491	232.825	-121.45	44.0432	-11.4021	141.701	-95.2585	-39.1021	-103.65	-69.725	-17.9175	140.741	-141.94	174.127
1984	901.046	3.79023	1.85115	74.5456	59.0095	-98.53	-275.566	36.4653	206.849	7.3946	27.0156	56.6949	37.3786	-444.695	148.092	-138.227	143.368	-133.305	126.829	-54.0727	470.164	-348.03	-64.8072	33.1055	236.668	-123.249	28.2986	5.13424	139.106	-97.8481	-38.4475	-102.886	-64.182	-25.6162	140.971	-141.941	174.738
1985	808.549	3.77805	1.85867	73.5116	59.123	-100.1	-273.963	33.8782	198.145	16.8535	25.2265	56.3951	38.5293	-444.93	150.665	-140.239	142.908	-132.619	122.723	-50.8207	464.256	-341.351	-65.1328	31.0954	232.877	-120.762	41.7269	-9.78916	141.634	-96.9568	-40.9839	-100.667	-64.4305	-25.101	140.331	-141.91	175.622
1986	897.739	3.78987	1.86623	73.4501	59.7829	-99.5197	-271.29	31.908	200.717	14.2503	25.6904	56.227	41.3567	-445.543	155.236	-144.844	140.81	-132.589	117.611	-46.5407	461.021	-337.264	-65.3577	30.1596	230.931	-119.021	47.651	-16.4429	142.38	-97.0154	-41.3731	-100.043	-65.8078	-24.5131	140.231	-141.886	176.604
1987	780.852	3.77744	1.82896	71.7499	59.4926	-98.5549	-274.462	35.2606	205.045	9.25892	26.9385	56.2931	39.054	-444.702	153.028	-142.442	142.585	-134.117	122.986	-50.7347	472.95	-350.607	-64.7205	28.439	224.284	-112.467	56.0146	-25.7435	143.074	-96.0676	-40.3353	-101.635	-69.2606	-20.4128	140.7	-142.231	174.739
1988	725.734	3.78255	1.83932	71.5119	58.0787	-100.259	-271.942	32.2265	197.839	17.2532	25.0805	56.0353	36.5236	-444.585	144.479	-133.397	144.104	-133.862	128.902	-55.2152	473.711	-352.349	-63.9094	29.6565	229.312	-117.569	50.0614	-19.318	142.97	-96.2624	-41.8666	-99.978	-66.7794	-22.8376	140.422	-142.154	175.216
1989	937.323	3.80549	1.85103	74.2256	58.4129	-99.3005	-272.833	34.203	207.117	7.38408	26.2155	56.1404	35.8011	-444.253	145.721	-134.665	144.89	-134.646	125.836	-52.1363	474.544	-352.831	-63.5613	32.6401	236.604	-123.117	28.3029	4.90973	139.545	-98.5305	-40.3623	-100.246	-63.6165	-28.2697	140.83	-142.121	175.149
1990	912.936	3.82306	1.83902	73.1893	58.9269	-98.86	-273.998	35.088	205.013	9.3806	26.6491	55.8714	38.2515	-444.653	151.58	-139.943	143.612	-134.669	124.409	-50.6773	471.571	-350.015	-62.9403	30.8691	230.945	-119.128	41.3654	-9.00456	141.743	-98.343	-40.8763	-99.4724	-69.2512	-24.6321	140.854	-142.276	177.967
1991	944.427	3.83248	1.85418	74.6105	58.1246	-99.8577	-272.071	32.8434	201.194	13.7454	25.4746	56.0541	37.2457	-444.854	149.744	-138.186	144.587	-134.797	125.871	-51.7684	473.073	-351.742	-62.7595	33.2219	235.566	-120.815	20.2523	13.1532	138.231	-98.7167	-40.6615	-99.4808	-68.7302	-25.7057	140.952	-142.27	177.976
1992	940.724	3.87049	1.84027	74.628	58.0232	-99.4858	-273.252	34.1296	202.774	11.7934	26.0902	55.9041	37.1487	-445.071	149.723	-137.744	145.304	-136.309	124.961	-50.1504	479.165	-358.321	-61.5918	33.2576	237.346	-122.967	21.0179	12.3013	138.779	-98.8216	-41.2237	-98.7355	-69.5836	-25.3564	140.922	-142.284	178.309
1993	910.845	3.87119	1.83854	74.2493	57.8037	-99.6784	-272.902	33.5547	201.514	13.2077	25.8091	56.0119	37.3744	-444.916	149.331	-137.853	144.573	-137.062	124.6	-49.3925	481.051	-360.444	-60.9711	32.7827	237.397	-122.869	22.2041	10.2312	139.547	-98.1768	-40.9485	-99.4721	-69.9424	-24.1019	140.806	-142.24	178.116
1994	809.549	3.85474	1.82233	71.8724	57.6143	-100.123	-270.789	31.6279	200.162	14.8892	25.1719	55.8485	37.8	-445.334	149.468	-137.452	144.666	-137.873	122.247	-47.3568	487.475	-366.347	-61.4196	30.0577	231.304	-119.347	40.7186	-9.54283	143.147	-96.3313	-38.5217	-103.251	-74.2818	-17.5011	140.965	-142.21	177.226
1995	718.028	3.85447	1.80941	69.9875	57.5308	-100.22	-271.81	32.3078	199.47	15.5576	25.1387	55.5293	37.1342	-445.647	142.713	-130.712	144.777	-140.214	123.313	-46.5422	498.404	-378.166	-59.4949	27.902	224.981	-113.384	53.9363	-24.537	144.657	-95.8732	-38.7414	-103.381	-73.5872	-17.1769	140.853	-142.179	175.447
1996	755.698	3.87637	1.8158	70.1866	57.1723	-100.567	-267.378	29.1858	202.438	12.4925	25.0055	55.5415	33.6066	-444.919	136.052	-123.878	147.271	-138.691	126.151	-49.603	489.746	-369.732	-59.8621	27.943	225.64	-113.254	51.5415	-22.6853	144.361	-97.6186	-38.8552	-102.23	-69.4988	-22.6243	140.982	-142.186	176.028
1997	823.938	3.89134	1.83467	71.9409	58.6042	-100.348	-274.243	34.9543	203.518	11.2483	25.2156	56.6478	36.023	-444.681	144.073	-133.959	144.18	-139.755	113.386	-39.4511	489.72	-368.081	-60.2056	27.9202	227.85	-114.047	47.5738	-20.1002	144.24	-95.3371	-40.4534	-102.137	-70.7717	-17.9273	140.715	-142.116	174.793
1998	713.428	3.90854	1.82804	71.5592	58.6633	-98.7292	-275.409	36.2	205.158	9.21929	26.7557	56.7922	37.8891	-444.436	149.743	-139.949	142.464	-141.388	114.027	-38.9825	498.364	-377.317	-59.1413	27.4168	226.772	-112.247	48.7969	-21.9665	143.929	-94.7358	-40.3082	-102.743	-69.8193	-17.6829	140.636	-142.096	173.426
1999	822.088	3.90135	1.8473	71.9297	58.4095	-99.0376	-274.579	35.2851	204.005	10.5246	26.4032	57.1199	32.8648	-443.962	139.661	-130.019	146.239	-140.294	114.856	-40.3129	490.86	-369.935	-59.3653	27.462	226.954	-112.51	46.6534	-19.4086	143.805	-96.0806	-41.0686	-101.239	-65.0065	-23.278	140.546	-142.04	173.822
2000	815.843	3.90989	1.8294	72.4116	58.0565	-99.6099	-276.28	36.7409	203.565	11.0402	25.8572	56.9274	33.9438	-444.245	139.195	-129.661	145.201	-140.604	119.297	-43.1552	493.326	-373.198	-58.2768	28.763	233.668	-119.646	42.1665	-13.9528	143.733	-95.7259	-42.0283	-100.261	-66.8415	-21.7924	140.566	-142.336	174.923
2001	928.431	3.9041	1.83879	73.6023	58.3838	-98.7156	-277.37	38.2944	207.869	6.36062	26.7978	56.7769	36.7719	-444.085	145.51	-135.981	142.673	-141.105	118.338	-42.0131	495.312	-375.211	-57.9678	30.0414	236.927	-122.273	32.0367	-2.44186	142.258	-96.2759	-41.7326	-100.24	-65.9277	-23.5762	140.603	-142.284	174.992
2002	831.322	3.90236	1.83797	73.0269	58.324	-98.5301	-275.339	36.4573	207.052	7.1632	27.0323	56.2865	39.2991	-445.451	147.233	-136.941	141.916	-140.81	119.135	-42.7371	497.697	-377.437	-58.361	29.2075	234.643	-120.74	37.2827	-8.01051	143.253	-94.0728	-45.7914	-97.2449	-68.3541	-19.4113	140.178	-142.275	174.676
2003	841.464	3.91862	1.83136	72.98	57.4786	-99.0148	-271.241	32.3062	204.662	9.91436	26.3151	56.473	38.2667	-444.882	147.427	-137.304	142.421	-141.004	120.501	-42.9807	501.581	-381.307	-57.9867	29.8394	236.942	-122.478	31.7455	-1.92627	142.436	-94.4342	-46.198	-96.6067	-67.0588	-21.3899	140.047	-142.224	174.739
2004	842.202	3.94921	1.8336	73.2301	58.0359	-99.4391	-277.701	38.3286	206.338	8.06852	26.3429	56.7204	37.1704	-444.186	147.292	-137.393	142.694	-141.258	120.619	-43.1022	502.423	-382.409	-57.7735	29.7479	237.153	-123.207	31.9138	-1.79498	142.85	-95.4018	-41.9834	-100.431	-67.8938	-22.0788	139.809	-141.641	175.358
2005	817.6	3.9199	1.83211	72.8544	58.0547	-99.1433	-276.137	36.9785	205.45	8.95608	26.3414	56.8203	37.1764	-444.068	149.985	-139.905	143.077	-140.256	118.78	-42.6936	497.403	-376.884	-58.7294	29.1745	237.847	-124.751	37.2944	-7.48548	143.9	-96.4521	-39.237	-102.706	-68.4491	-21.936	140.079	-141.611	175.816
2006	879.137	3.92105	1.83419	72.6619	57.9141	-98.9338	-274.117	34.9789	204.303	10.1985	26.5038	56.7819	37.4209	-444.347	151.485	-141.332	143.423	-139.41	119.678	-43.8918	491.726	-371.363	-58.8005	28.8148	236.521	-123.656	39.0246	-9.28112	144.189	-98.1602	-40.0386	-100.829	-65.0549	-27.2706	140.056	-141.603	176.426
2007	823.732	3.93685	1.82967	72.2501	57.8569	-99.7785	-276.153	36.1729	200.662	14.2598	25.513	56.8491	36.6201	-444.291	152.151	-141.583	144.483	-139.444	120.353	-44.3562	494.755	-374.286	-59.0221	27.9659	234.767	-122.431	44.7515	-15.6243	145.187	-96.5665	-44.5222	-96.5138	-75.1531	-20.2998	139.394	-141.611	179.959
2008	1030.97	3.93263	1.84984	73.7066	57.3829	-99.9383	-274.187	34.5611	199.868	15.1537	25.2865	56.9253	36.4929	-444.433	150.86	-140.491	144.452	-139.387	119.965	-44.0171	494.262	-373.797	-58.8934	30.1488	239.845	-126.082	27.4726	3.42617	142.65	-97.2321	-44.445	-96.1325	-74.8686	-21.6242	139.493	-141.595	180.215
2009	882.894	3.97099	1.81671	71.8678	58.1781	-98.0332	-276.328	37.8648	210.595	3.27887	27.7046	56.9292	37.3889	-444.893	149.155	-139.314	143.462	-140.545	122.905	-45.2438	502.366	-382.578	-57.7802	27.4634	232.776	-120.654	45.9533	-16.8428	145.466	-97.4838	-41.508	-99.066	-76.7337	-19.3919	140.19	-141.745	179.305
2010	811.036	3.94056	1.81688	71.1617	57.5223	-99.1664	-274.817	35.4289	203.358	11.1692	26.3156	56.5565	38.6861	-445.478	150.037	-139.684	143.106	-141.268	123.011	-44.6432	507.213	-387.514	-57.2506	27.3549	231.29	-119.368	45.2385	-15.6517	145.361	-96.7645	-41.2898	-99.8861	-75.8553	-18.7406	140.042	-141.69	177.913
2011	710.356	3.94364	1.81404	70.3137	57.3413	-99.9502	-272.944	33.0619	199.622	15.5481	25.1504	56.5366	38.7632	-445.676	151.217	-140.47	143.486	-141.394	122.654	-43.845	509.521	-389.647	-56.8869	26.1031	227.494	-115.72	50.5724	-21.6424	146.036	-96.3674	-42.6056	-98.937	-72.43	-20.267	139.995	-141.661	176.008
2012	767.145	3.96721	1.81966	71.5861	57.0565	-99.8328	-274.247	34.5567	200.632	14.2055	25.5331	56.6606	38.568	-445.067	153.493	-142.927	143.406	-141.294	123.809	-44.7936	509.445	-389.82	-56.7539	28.2979	234.742	-122.449	37.3961	-6.84473	144.524	-98.6329	-38.4621	-101.896	-70.3655	-23.835	140.641	-141.779	176.424
2013	876.312	3.95623	1.83045	72.6236	57.2496	-98.8932	-274.588	35.6072	205.172	9.2155	26.6311	56.9643	34.9824	-445.135	143.814	-133.254	146.244	-140.162	125.257	-47.1077	502	-382.573	-57.4186	28.9359	235.754	-122.982	30.2126	1.29188	143.544	-97.6146	-38.3317	-102.748	-71.1368	-21.8915	140.54	-141.862	177.044
2014	796.787	3.85888	1.84441	72.0233	57.3846	-100.758	-274.506	33.9831	196.798	18.4773	24.3692	56.2837	36.5235	-445.357	141.28	-130.368	144.766	-139.615	122.388	-45.1649	500.437	-380.276	-58.1014	27.7761	232.909	-121.391	38.5703	-7.46312	145.17	-92.6292	-44.8353	-98.8612	-76.635	-11.2197	139.724	-141.859	176.274
2015	837.278	3.86614	1.81885	71.5467	57.2504	-100.257	-270.204	31.2602	202.476	12.2363	25.1094	56.7199	35.4704	-443.556	144.232	-134.293	143.584	-138.582	123.141	-45.4794	500.178	-379.461	-58.66	27.8143	232.639	-121.13	38.6316	-7.38315	145.057	-93.5571	-39.6937	-103.838	-75.7392	-11.8647	140.406	-142.078	175.375
2016	765.842	3.91448	1.8187	70.1819	58.3778	-98.2541	-277.525	38.6296	208.257	5.89193	27.3601	57.0862	34.041	-444.337	139.818	-130.601	144.952	-140.416	126.26	-46.5582	511.035	-391.201	-57.2555	24.8042	224.114	-114.033	56.6268	-27.003	147.674	-95.1347	-39.603	-103.107	-69.9261	-18.3709	140.437	-142.084	173.308
2017	781.969	3.91383	1.81906	71.4583	58.0722	-99.3536	-279.006	39.2728	205.581	8.88211	26.1214	56.9467	35.6617	-444.102	146.054	-136.302	144.177	-140.042	125.346	-46.1795	504.81	-385.046	-57.0767	26.9996	231.519	-121.32	46.0135	-14.688	146.366	-97.5118	-37.9639	-103.509	-65.1044	-24.9351	140.723	-142.067	173.882
2018	750.605	3.90934	1.82741	70.6862	57.7335	-99.5369	-275.408	35.792	202.001	12.7493	25.8111	56.6097	37.0532	-444.045	149.434	-139.047	143.169	-139.232	125.183	-46.7424	502.245	-382.161	-57.8212	26.1859	229.379	-119.297	51.4008	-21.0237	147.117	-96.5348	-41.1336	-100.282	-73.3466	-19.6799	140.211	-142.07	177.357
2019	805.306	3.94422	1.82825	71.5829	56.9741	-99.8579	-273.963	34.5157	201.457	13.5005	25.3978	56.7422	36.6803	-443.854	151.744	-141.208	143.806	-139.385	127.763	-48.4651	503.525	-383.916	-57.3736	28.3126	235.599	-124.791	37.2541	-5.3478	145.402	-99.0081	-37.2791	-102.849	-70.9115	-23.995	140.915	-142.029	177.598
2020	871.285	3.94929	1.83464	72.9674	57.4807	-99.3008	-275.653	36.5641	204.566	9.93375	26.178	56.8488	36.7186	-443.655	154.068	-143.522	143.934	-138.809	126.251	-47.84	502.364	-382.11	-58.383	29.4263	238.629	-127.444	29.763	3.04053	144.425	-98.6189	-38.3306	-102.028	-70.4319	-24.0842	140.584	-141.985	177.622
2021	920.364	3.98564	1.81871	72.0622	56.8988	-99.3114	-274.336	35.1801	203.02	11.4942	26.1818	56.7994	36.9396	-443.666	153.562	-143.105	143.672	-139.706	130.715	-50.0682	506.732	-387.729	-56.5339	29.1775	237.775	-127.188	32.3376	0.537544	145.013	-100.782	-37.2817	-101.794	-66.5919	-29.8387	140.818	-141.893	177.344
2022	820.227	3.92442	1.82104	71.2572	57.0711	-100.167	-272.911	32.9032	196.914	18.2743	25.0022	56.5741	38.0706	-443.962	153.716	-143.189	142.793	-139.771	124.597	-45.404	507.265	-386.978	-57.583	27.9167	234.069	-124.639	40.6778	-8.15154	146.564	-96.332	-38.9996	-102.807	-72.9882	-18.4022	140.326	-141.881	176.657
2023	749.988	3.92331	1.82257	71.0026	57.6827	-99.5616	-273.327	33.9223	200.548	14.3147	25.6911	56.7201	37.2175	-443.753	154.08	-143.43	143.58	-140.09	121.947	-43.1994	511.464	-390.492	-58.0579	26.0856	229.166	-119.686	48.324	-17.7932	148.121	-94.9599	-44.1619	-98.1448	-70.994	-18.8361	139.368	-141.859	175.088
2024	876.093	3.92718	1.83278	71.4034	57.591	-100.016	-274.054	34.2632	199.075	15.949	25.2407	56.9742	36.0956	-444.141	151.722	-141.343	144.842	-139.41	120.875	-43.1419	503.507	-382.649	-58.1381	26.5191	230.624	-121.084	46.2636	-15.3541	147.745	-97.39	-42.8775	-98.0805	-65.7601	-25.9807	139.56	-141.784	175.226
2025	874.886	3.94349	1.83015	71.9462	58.6677	-98.3617	-276.59	37.7421	207.69	6.36712	27.2133	56.7896	36.6132	-444.049	151.967	-141.321	144.195	-139.325	119.364	-41.8481	499.497	-378.749	-57.7935	26.054	229.028	-119.597	47.8729	-17.1156	148.023	-97.5544	-40.6703	-100.288	-67.3161	-24.2454	140.577	-142.549	175.764
2026	749.54	3.90531	1.84343	71.1368	58.3013	-100.223	-274.019	33.9624	197.807	17.4444	24.8671	56.3092	37.5985	-444.221	155.424	-144.034	144.196	-138.387	117.91	-41.3956	493.439	-372.316	-58.3752	25.1513	226.839	-117.527	54.0656	-24.3623	148.888	-97.4663	-42.1399	-98.7126	-67.5247	-24.3308	140.397	-142.495	176.316
2027	826.78	3.93559	1.83952	71.2603	58.3158	-100.3	-272.861	33.251	197.893	17.2375	24.9847	56.3384	37.4078	-444.206	154.679	-143.312	144.235	-138.59	116.765	-40.1628	491.449	-370.479	-57.7989	25.2661	226.235	-116.665	52.8534	-23.292	148.696	-97.5178	-42.1413	-98.655	-67.3212	-24.6565	140.337	-142.414	176.705
2028	766.569	3.92328	1.84174	71.4307	58.7205	-99.9252	-272.973	33.2332	198.686	16.3459	25.2999	56.0349	36.6495	-443.2	156.996	-144.843	144.903	-140.835	107.857	-31.864	503.686	-381.525	-57.5033	25.028	223.299	-113.535	51.3238	-21.409	148.237	-96.2119	-40.4342	-101.345	-70.0636	-20.0997	140.96	-142.678	175.447
2029	737.559	3.9299	1.84407	70.8853	59.4296	-100.2	-272.97	33.7657	199.677	15.2569	25.254	56.1899	35.8712	-442.549	158.056	-145.924	145.359	-140.462	104.875	-29.9478	503.31	-380.366	-58.2525	23.3512	216.94	-107.225	58.7537	-30.0132	149.109	-95.6872	-39.2623	-103.025	-69.6726	-18.7376	141.382	-142.877	173.653
2030	725.706	3.94185	1.85323	70.9967	59.263	-99.871	-273.491	34.4175	201.022	13.7158	25.6604	56.5319	32.7237	-441.616	153.216	-140.927	147.409	-140.425	106.079	-30.896	499.438	-377.015	-57.6536	23.6165	216.378	-106.418	56.3415	-27.3501	148.62	-98.1077	-37.0394	-104.008	-65.1409	-24.9846	141.716	-142.85	173.854
2031	764.486	3.90341	1.86006	72.0168	59.7254	-100.148	-273.803	34.4324	200.016	14.8628	25.2606	56.3746	31.644	-440.237	156.067	-143.352	147.793	-139.614	100.533	-27.144	494.142	-370.796	-58.3895	24.227	216.849	-106.56	52.0068	-22.2956	147.709	-97.1048	-37.4944	-104.121	-67.2041	-22.1993	141.654	-142.933	174.666
2032	757.625	3.94123	1.85683	72.3637	59.1101	-100.349	-274.665	35.5774	200.414	14.3404	25.2841	56.1774	32.5086	-440.136	158.682	-145.776	147.152	-140.623	104.151	-29.2539	498.647	-376.114	-57.3257	25.7909	221.412	-110.554	43.0283	-12.558	146.61	-99.1649	-35.0811	-105.334	-66.5704	-25.3539	142.152	-142.948	175.313
2033	797.899	3.96052	1.85263	71.9597	59.3304	-99.999	-272.919	33.8159	200.059	14.7455	25.5009	56.2267	32.3897	-440.067	159.355	-146.571	147.203	-141.557	98.6645	-24.3009	506.104	-382.694	-57.325	24.84	219.798	-109.313	49.3434	-19.8752	147.72	-98.0383	-36.61	-103.854	-76.8834	-17.759	142.687	-143.656	178.533
2034	761.039	3.94771	1.85694	71.0322	59.7725	-99.9901	-274.634	35.3747	200.882	13.9265	25.505	56.2426	30.6977	-439.267	152.814	-140.026	147.341	-142.789	98.9362	-23.4821	510.783	-387.802	-56.0273	23.0568	213.427	-103.295	57.9707	-29.3694	148.661	-97.3846	-37.2778	-103.662	-75.72	-17.289	143.115	-144.015	176.655
2035	699.216	3.97098	1.84475	69.9995	59.7279	-100.391	-272.41	33.6738	200.149	14.6424	25.1695	56.0187	32.348	-439.73	156.212	-143.37	146.441	-143.311	101.249	-24.5748	513.332	-390.851	-55.2096	21.6954	208.871	-98.1976	63.5259	-36.6514	149.179	-99.1113	-36.6322	-103.397	-70.0661	-23.3665	143.334	-143.906	175.168
2036	739.024	4.00869	1.8692	70.5282	59.063	-99.1932	-272.834	33.5166	200.551	14.3982	26.0683	56.662	31.776	-441.346	147.992	-136.47	146.719	-144.189	101.853	-24.4592	515.801	-393.705	-54.3282	23.4845	216.927	-106.267	58.107	-31.1385	149.146	-100.076	-36.6983	-102.774	-67.3935	-26.7356	143.218	-143.85	175.906
2037	701.659	3.96243	1.8548	70.5177	59.268	-101.352	-275.172	35.8775	198.858	16.214	24.0459	56.5951	31.2943	-441.732	143.904	-132.313	147.15	-142.799	105.487	-28.5427	508.105	-386.211	-55.3378	22.6103	214.052	-102.835	59.5042	-33.4768	149.211	-96.0977	-40.8651	-100.831	-71.002	-18.8902	142.242	-143.807	174.384
2038	722.233	3.98066	1.8459	70.59	58.8523	-100.4	-272.853	34.0009	201.127	13.795	25.0292	56.6336	33.9128	-442.605	148.458	-137.381	145.341	-142.725	106.809	-29.9104	505.853	-384.289	-55.1819	23.5135	218.234	-106.619	55.4677	-29.3162	148.67	-97.8024	-37.7693	-103.158	-68.0517	-22.5251	142.844	-143.951	174.41
2039	764.359	3.99942	1.8604	71.4702	58.3859	-100.416	-273.358	34.1782	200.233	14.8178	24.9606	56.5575	31.8736	-443.047	140.339	-128.952	147.126	-143.935	106.209	-28.4381	511.578	-390.299	-54.0643	25.4035	222.707	-110.96	45.0724	-17.266	147.448	-97.6644	-37.3934	-103.663	-68.4562	-21.8792	142.824	-143.911	175.242
2040	913.697	4.00571	1.87709	73.6611	59.3612	-98.4955	-276.644	37.1408	207.014	7.32991	26.8253	56.7314	35.1107	-443.31	146.982	-136.748	144.291	-145.052	97.6343	-20.466	521.28	-398.71	-53.7248	27.1787	230.273	-117.459	34.4004	-5.48958	145.698	-99.0508	-37.5879	-102.491	-67.8203	-24.742	142.947	-143.907	175.674
2041	921.031	4.01377	1.8627	72.7684	58.3448	-99.5898	-274.302	35.1791	202.594	12.0428	25.9263	56.7765	34.2544	-442.555	150.128	-139.506	145.149	-143.716	105.869	-28.3222	509.876	-388.591	-54.0592	26.7436	229.257	-116.655	36.181	-7.48988	146.108	-100.543	-38.8726	-100.162	-65.0013	-29.4365	142.881	-143.9	176.021
2042	924.116	4.01907	1.83955	72.6196	58.5904	-98.3886	-276.015	37.0713	207.231	6.78925	27.2144	56.659	35.9154	-443.448	149.554	-138.971	143.949	-143.676	111.085	-32.1375	508.144	-387.962	-53.1397	26.4281	228.222	-115.869	37.54	-8.70958	146.289	-100.008	-38.9755	-100.261	-66.6358	-27.6115	143.243	-144.638	176.482
2043	846.397	3.9867	1.85652	72.4575	58.2263	-99.5071	-274.186	34.9285	202.334	12.3957	25.8559	56.5773	37.653	-444.174	150.129	-139.703	142.855	-142.218	113.847	-35.62	499.755	-379.66	-54.0321	26.0034	227.822	-114.909	37.2208	-9.13292	146.408	-97.1032	-43.4291	-97.2855	-69.6614	-22.1814	142.602	-144.557	176.721
2044	898.073	3.9788	1.86803	73.6336	58.3156	-99.2775	-273.056	33.663	202.365	12.3878	25.9643	56.441	37.4542	-444.398	150.962	-139.911	143.781	-141.747	110.276	-33.3049	496.733	-376.059	-54.4949	27.104	229.914	-115.775	28.1708	0.931744	144.424	-97.1624	-43.7528	-96.8946	-69.6059	-22.66	142.691	-144.619	177.427
2045	913.465	4.00916	1.88332	74.9555	58.8818	-98.882	-275.284	36.3693	205.986	8.31776	26.7356	56.4944	37.1496	-444.405	149.936	-138.954	143.979	-142.77	105.598	-28.972	506.075	-384.667	-54.6068	28.1492	232.912	-117.689	19.9188	9.84394	142.942	-96.1012	-44.1439	-97.1807	-71.302	-20.1548	142.804	-144.555	177.142
2046	886.249	3.99824	1.87126	73.6373	58.1076	-100.119	-273.423	33.5781	199.289	15.8176	25.0674	56.4795	37.6362	-444.678	150.544	-139.562	143.829	-142.976	108.406	-30.5658	507.671	-386.665	-54.1443	27.2636	232.051	-118.534	26.8882	2.91767	144.807	-95.9026	-44.2693	-97.1656	-71.8337	-19.7453	142.716	-144.541	177.37
2047	1055.56	4.00601	1.89151	76.2401	59.2907	-98.78	-274.926	36.2322	206.657	7.5639	26.8514	56.5264	37.7996	-444.548	149.779	-139.174	143.137	-143.792	100.848	-24.2696	517.6	-395.291	-54.5833	29.3406	235.566	-119.077	9.01201	21.9108	140.984	-95.3008	-44.7977	-96.9993	-73.6112	-17.527	143.009	-144.505	176.866
2048	823.325	4.01392	1.87919	76.7939	58.6137	-100.225	-270.985	31.4553	198.366	16.7362	24.9386	56.5026	37.7213	-444.43	153.7	-142.302	144.283	-143.529	101.266	-25.0901	514.889	-392.592	-54.8579	30.6441	236.306	-116.023	-4.65109	35.414	137.04	-95.694	-41.783	-99.9751	-72.6304	-17.5799	142.945	-144.437	175.301
2049	839.643	4.00494	1.87006	75.7117	58.4186	-100.211	-274.854	35.0876	199.758	15.1569	25.1593	56.628	37.7875	-444.165	154.855	-143.848	143.812	-142.884	106.794	-29.9169	510.959	-389.515	-55.07	29.6475	237.034	-119.681	7.66299	23.0153	140.164	-96.0291	-42.5779	-98.9038	-71.1572	-19.4478	142.727	-144.336	175.607
2050	826.745	4.02075	1.87111	76.2845	58.395	-99.5761	-272.708	33.3371	200.37	14.4662	25.7229	57.095	34.7442	-443.814	146.976	-136.62	145.537	-144.86	105.016	-26.6232	525.067	-403.469	-53.9299	30.4881	236.503	-116.621	-2.10402	33.0393	137.271	-95.7128	-40.9424	-100.962	-70.6833	-18.4802	143.241	-144.573	173.722
2051	962.042	3.98463	1.86825	76.3641	58.245	-100.479	-276.074	36.0307	199.107	15.8482	24.8	57.2175	33.898	-444.279	143.833	-133.753	146.348	-143.169	108.904	-31.8149	509.625	-388.771	-54.7877	30.5885	238.071	-118.651	0.310302	30.9517	137.372	-96.5831	-42.671	-98.5919	-66.934	-22.9464	142.918	-144.488	173.789
2052	833.735	3.99122	1.86525	76.8462	58.1337	-100.054	-274.399	35.0127	200.238	14.5175	25.3686	56.8663	35.5463	-443.578	149.236	-138.591	144.862	-142.457	112.369	-35.2604	505.473	-385.097	-55.0041	31.2056	240.16	-118.867	-6.16088	37.0647	135.678	-96.4814	-42.6946	-98.2374	-74.665	-18.385	142.864	-144.507	177.148
2053	853.484	3.96234	1.86546	75.9235	58.1772	-100.153	-275.596	35.8552	201.092	13.7498	25.2384	56.7765	37.4612	-444.51	151.326	-140.837	143.759	-141.045	112.785	-36.8031	497.709	-377.262	-55.986	30.3782	240.971	-122.349	4.90437	26.0252	138.408	-96.7868	-39.4723	-101.581	-74.6289	-17.7274	143.287	-144.436	177.35
2054	840.386	3.98665	1.84593	76.478	58.2641	-99.3683	-273.534	34.1158	201.419	13.3557	25.9348	56.7482	38.4635	-444.367	156.176	-145.625	143.248	-142.412	112.769	-35.7732	506.179	-385.834	-55.3455	31.0578	238.55	-117.54	-3.93428	35.0836	135.67	-96.0165	-41.4695	-99.9413	-73.0916	-17.7313	143.434	-144.956	175
2055	822.636	3.9469	1.84396	75.7622	58.3093	-99.9625	-277.103	36.588	199.937	15.0647	25.325	56.8021	37.6291	-444.091	154.745	-144.096	143.691	-141.101	115.77	-39.0498	500.495	-380.397	-56.111	30.0715	235.693	-116.788	5.61572	25.5616	137.798	-94.7473	-45.1204	-96.8965	-70.2826	-18.3681	142.811	-144.909	173.733
2056	902.025	3.98304	1.82376	74.1637	57.6667	-99.9031	-273.705	34.245	199.576	15.3257	25.3889	56.7988	37.5595	-443.69	158.144	-147.19	144.059	-141.272	118.207	-40.5805	500.601	-381.073	-55.4519	28.7666	234.837	-118.577	18.5539	12.0937	140.901	-96.5647	-44.6007	-96.317	-66.8094	-23.6193	142.842	-144.88	174.06
2057	882.11	3.98279	1.83205	73.8875	57.4456	-99.8114	-274.338	34.8041	200.273	14.6136	25.4721	57.3086	34.8109	-444.165	148.805	-138.306	145.999	-141.117	120.236	-42.1975	500.68	-381.462	-55.4451	28.4733	234.341	-118.333	19.0932	11.4974	141.298	-96.1421	-43.3584	-98.0981	-66.3385	-22.8864	142.934	-144.824	173.757
2058	855.972	3.97699	1.83132	73.336	57.789	-99.8721	-275.001	35.3066	200.06	14.8964	25.3231	57.2863	35.0758	-444.3	151.52	-140.652	146.484	-140.99	116.212	-39.3733	499.925	-379.885	-56.0827	27.2732	233.218	-119.122	29.2845	0.808038	143.671	-96.3037	-42.8432	-98.5977	-66.1536	-22.9159	142.916	-144.752	173.706
2059	891.924	3.98781	1.83534	73.8689	58.4054	-99.0346	-275.605	36.6197	205.504	8.82829	26.5508	57.1704	35.9015	-444.751	152.475	-141.659	146.199	-140.974	112.715	-36.8413	500.718	-380.044	-56.5922	27.1339	234.075	-120.114	29.8298	0.0514682	144.072	-96.3844	-42.6704	-98.7608	-65.9753	-23.0263	142.86	-144.68	173.682
2060	862.534	3.99654	1.83896	73.8097	58.4541	-99.4549	-274.827	35.2466	202.25	12.4374	25.9297	57.2018	36.3767	-444.902	155.695	-144.661	146.336	-141.373	107.192	-32.4767	503.579	-382.018	-56.9289	26.7475	234.333	-120.529	31.7117	-2.38724	144.733	-96.1907	-42.1168	-99.4543	-67.3978	-21.6882	142.982	-144.694	174.086
2061	737.33	3.97166	1.84454	72.3646	58.4356	-100.224	-274.313	34.2591	197.853	17.2144	25.0474	57.0794	37.6017	-445.325	154.189	-143.618	145.155	-142.074	107.019	-31.3636	511.469	-389.792	-56.486	24.9031	229.178	-116.637	42.9973	-14.7684	146.79	-93.933	-44.6945	-98.0997	-69.6704	-16.5988	143.039	-144.65	172.829
2062	888.859	3.96495	1.85723	73.3969	58.2003	-100.099	-274.005	34.1314	198.35	16.6399	25.165	57.0542	37.9021	-445.584	153.463	-142.942	144.837	-141.598	107.444	-32.2505	506.238	-384.78	-56.4972	26.3892	233.888	-120.617	32.9407	-3.49652	145.313	-95.216	-44.0343	-98.1121	-66.1477	-20.9847	142.957	-144.573	172.871
2063	765.573	3.97052	1.84329	72.473	58.8223	-99.6981	-274.756	35.0154	200.31	14.4725	25.6076	56.934	38.404	-445.715	154.226	-143.458	144.45	-142.325	103.651	-28.5322	512.357	-390.363	-56.0855	24.9034	229.666	-117.454	42.812	-14.1344	146.839	-94.8062	-39.7136	-103.055	-68.3735	-17.105	144.046	-145.062	172.101
2064	778.016	3.97809	1.86316	73.348	58.9272	-99.8022	-275.06	35.3233	201.189	13.7574	25.4703	56.8541	38.5498	-445.713	156.012	-144.915	144.5	-141.034	104.358	-29.4762	508.426	-386.305	-56.6681	25.3221	231.907	-119.724	39.5431	-10.4362	146.769	-94.7316	-45.0989	-97.2488	-65.1516	-20.9701	143.492	-145.054	172.607
2065	816.764	4.00609	1.8552	73.9245	58.7236	-99.634	-275.111	35.5487	201.81	12.9673	25.713	56.8929	38.4629	-445.307	159.585	-148.229	144.866	-141.455	105.092	-29.6463	512.464	-390.43	-56.4088	26.3369	235.965	-123.618	32.6233	-2.50069	146.104	-96.8302	-42.2277	-99.0689	-62.8673	-25.1878	143.732	-145.066	172.785
2066	873.413	4.01224	1.84274	74.9722	58.0713	-100.057	-274.46	34.7031	197.831	17.0834	25.1998	56.5556	40.0179	-446.566	161.4	-149.642	144.86	-141.744	109.595	-33.7453	512.846	-390.446	-56.839	29.7564	242.74	-129.47	18.6419	12.3532	142.813	-99.7187	-40.5248	-98.8614	-60.7791	-30.9965	144.125	-145.042	174.039
2067	826.724	3.9972	1.83762	72.8964	57.9895	-99.8039	-274.984	35.4212	199.631	15.1772	25.4983	56.4859	41.2391	-448.289	156.09	-144.641	144.153	-140.758	114.882	-38.2909	506.08	-384.58	-56.5757	27.3687	237.276	-126.602	37.3806	-7.60344	146.331	-99.4989	-40.7563	-98.7573	-60.7336	-30.7907	143.833	-145.026	174.165
2068	825.08	3.99832	1.83638	72.8018	58.1985	-99.1223	-275.727	36.5871	205.424	9.03536	26.3874	56.3616	41.2163	-448.737	151.289	-140.097	143.61	-141.697	115.331	-37.6838	514.122	-392.654	-56.061	27.0886	238.185	-127.955	39.7554	-10.2175	147.093	-98.8358	-41.5709	-98.0489	-63.8624	-28.1635	143.483	-145.016	174.821
2069	814.211	4.00939	1.83885	72.6657	58.3966	-99.3223	-275.176	35.707	204.054	10.607	26.0551	56.3897	40.7842	-447.977	150.734	-139.716	143.138	-143.528	109.388	-31.1764	526.134	-403.824	-55.0611	26.7974	239.056	-129.264	42.5808	-13.2904	147.819	-98.7464	-40.522	-99.1133	-66.1915	-26.4844	143.529	-145.007	175.575
2070	809.192	4.00739	1.84287	72.5837	58.3824	-99.4415	-275.392	35.8548	203.839	10.8494	25.9339	56.34	42.5541	-449.058	149.854	-139.251	141.986	-143.659	110.386	-31.672	528.325	-406.209	-54.862	26.786	242.264	-133.195	44.1062	-14.6545	148.654	-98.8102	-39.4385	-100.2	-67.5736	-25.2679	143.667	-144.925	176.089
2071	873.769	4.0192	1.82351	72.1402	58.6296	-98.7901	-274.073	34.8469	205.43	9.15026	26.5378	56.773	39.6147	-446.668	153.214	-142.595	143.463	-143.724	108.124	-30.4255	528.478	-405.755	-55.6875	25.7716	239.761	-130.956	52.1593	-23.3359	149.286	-99.3329	-40.4002	-98.8831	-66.0997	-27.5555	143.514	-144.862	175.905
2072	745.03	3.96355	1.83909	71.3588	58.9689	-99.1062	-274.556	35.189	203.728	10.8634	26.299	56.4686	42.3295	-449.135	149.232	-139	142.451	-142.931	109.613	-31.9546	529.048	-406.065	-56.4025	24.4246	232.872	-123.673	59.1298	-31.2137	149.32	-95.2957	-45.4179	-96.2134	-69.9403	-19.4603	142.87	-144.832	174.182
2073	724.206	3.91843	1.83725	71.1839	57.9368	-99.5968	-272.115	31.8231	199.522	15.6326	25.4586	56.8002	38.3221	-446.392	146.889	-136.927	143.775	-141.444	113.097	-36.4912	518.63	-396	-57.6316	25.3429	238.992	-130.085	58.4985	-29.6804	149.076	-96.0884	-44.7229	-96.6222	-66.5563	-23.0143	142.828	-144.709	174.855
2074	740.839	3.92522	1.82518	71.7784	57.7965	-100.067	-276.405	36.3447	201.041	13.8042	25.3264	56.8762	37.0569	-444.633	148.909	-138.91	143.721	-140.992	119.116	-41.6674	514.377	-392.999	-57.3803	26.5764	242.69	-133.566	51.9568	-21.8588	147.925	-97.6318	-42.41	-98.0605	-66.7749	-24.9522	143.164	-144.651	175.691
2075	812.129	3.92534	1.81423	71.7131	57.8362	-99.0878	-274.783	35.6296	204.094	10.3979	26.3815	56.9188	36.567	-443.977	149.931	-139.911	143.723	-140.577	120.763	-43.5347	510.641	-389.562	-57.6685	26.5498	241.715	-132.41	52.9188	-22.9152	147.68	-97.4684	-43.0465	-97.5091	-66.1911	-25.3442	142.871	-144.566	175.681
2076	791.637	3.90941	1.82441	72.1127	57.9672	-99.1754	-275.284	35.8594	203.26	11.3041	26.2527	56.6588	36.9406	-443.815	151.961	-141.35	143.78	-140.16	119.709	-43.2867	507.069	-385.815	-58.0779	26.5021	241.632	-132.162	51.4711	-21.5081	147.635	-97.0641	-45.1328	-95.5623	-65.3572	-25.981	142.448	-144.487	175.763
2077	784.357	3.94977	1.82287	72.2259	57.2886	-100.507	-274.559	34.7283	198.609	16.477	24.798	56.5763	37.0348	-444.018	151.257	-140.538	143.743	-142.045	119.458	-41.0238	516.64	-395.769	-56.2499	27.4338	245.042	-135.198	44.4483	-14.0874	147.088	-97.7935	-43.5328	-96.7278	-66.8449	-25.9388	142.703	-144.449	176.536
2078	825.322	3.94664	1.80901	71.753	57.1986	-100.106	-273.462	34.0972	199.893	15.1012	25.181	56.5584	37.4833	-444.91	149.106	-138.539	143.744	-142.072	121.495	-42.6317	514.813	-394.523	-55.8345	27.133	242.722	-132.863	45.8355	-15.53	147.052	-97.1534	-42.3556	-98.2735	-69.2345	-22.8673	143.319	-145.026	176.47
2079	795.593	3.90238	1.82737	72.7647	58.6896	-99.4283	-274.247	34.0613	201.396	13.548	25.7649	56.2042	37.632	-444.121	150.8	-139.569	143.38	-143.701	106.025	-29.2017	531.547	-408.101	-56.5544	26.4693	238.793	-128.691	48.9197	-18.9941	146.997	-93.7205	-49.3357	-92.9757	-71.5191	-17.234	142.352	-144.999	175.136
2080	787.141	3.91623	1.82101	71.9785	57.2651	-100.117	-271.954	32.9598	200.526	14.3497	25.2695	56.6218	35.5599	-443.362	147.961	-137.229	144.251	-141.193	119.755	-42.2313	512.002	-390.912	-57.0267	26.95	240.574	-129.942	44.3951	-14.4765	146.544	-95.3453	-45.527	-96.1299	-69.3776	-20.1647	143.101	-145.112	175.333
2081	833.51	3.92669	1.82221	72.6758	57.2189	-99.9786	-272.217	33.1929	200.658	14.1216	25.3773	56.4122	35.0703	-442.934	150.484	-138.726	145.375	-141.215	119.537	-42.1046	508.951	-388.146	-56.667	27.7747	240.993	-129.89	37.8492	-6.92081	145.338	-97.1971	-45.0633	-95.501	-65.905	-25.5753	143.322	-145.259	175.666
2082	827.819	3.95767	1.82896	73.0962	57.8107	-100.006	-274.889	35.566	201.892	12.8361	25.4778	56.3192	35.6319	-443.237	150.204	-138.502	145.052	-143.582	112.816	-35.0887	520.551	-399.056	-55.4979	27.8008	243.728	-133.119	38.9324	-8.16567	146.079	-98.0432	-42.4395	-97.7393	-66.3727	-26.024	143.692	-145.269	176.109
2083	795.93	3.94878	1.8165	71.9194	57.3081	-100.077	-271.121	31.9448	199.295	15.6487	25.2214	56.2338	36.9937	-443.964	150.594	-139.122	144.26	-143.592	114.149	-36.2759	519.323	-398.127	-55.48	27.0133	242.344	-132.022	45.1469	-15.2689	146.931	-97.7502	-41.1367	-99.2903	-67.5896	-24.3191	143.757	-145.266	175.964
2084	811.279	3.96174	1.81204	72.1058	58.0319	-100.186	-272.66	33.2215	199.611	15.2723	25.2268	56.3315	35.4076	-442.506	151.661	-140.095	144.817	-144.937	106.367	-29.5207	526.145	-403.75	-55.3976	26.4735	240.985	-130.553	49.5197	-20.4182	147.24	-97.6985	-40.685	-99.7549	-68.5907	-23.4419	143.795	-145.232	175.893
2085	814.882	3.9872	1.83124	73.2704	58.3085	-100.588	-274.131	35.0099	200.056	14.7037	24.9925	56.3526	36.3129	-443.354	151.865	-140.379	144.781	-145.553	102.895	-26.3668	531.148	-408.153	-55.3815	27.7191	245.767	-134.728	41.2604	-12.0579	146.626	-98.1542	-38.7419	-101.607	-68.9662	-23.2711	144.096	-145.155	176.273
2086	973.262	3.9663	1.83165	73.1613	58.6974	-100.102	-273.117	34.031	200.569	14.0477	25.5067	55.7461	43.2272	-447.025	154.156	-143.222	141.303	-146.149	103.122	-26.2648	532.235	-409.472	-54.9835	27.1633	242.166	-131.032	43.7516	-14.8093	146.615	-95.4226	-45.6518	-95.8566	-72.155	-17.8932	143.641	-145.119	175.439
2087	796.523	3.97851	1.8159	72.3315	58.7373	-99.578	-272.401	33.3376	201.727	12.7345	26.0564	56.1433	41.377	-446.408	155.823	-144.853	143.457	-145.697	102.311	-27.4049	524.054	-401.187	-56.1979	25.9681	236.948	-124.654	51.2972	-24.5617	146.505	-95.6182	-44.0672	-97.5439	-70.5565	-18.6619	143.689	-145.074	174.12
2088	752.779	3.97778	1.8156	72.272	58.3798	-99.9029	-272.674	33.0204	199.307	15.4566	25.5671	56.2579	40.2484	-445.767	158.647	-147.197	144.969	-144.475	105.207	-31.3536	511.792	-389.492	-56.9823	25.9759	236.459	-123.887	50.7623	-24.0386	146.207	-97.3277	-43.6409	-97.0371	-65.7378	-24.6565	143.616	-144.996	174.093
2089	774.162	3.97321	1.83114	73.2701	57.8611	-99.9373	-274.02	34.5991	200.313	14.2966	25.6533	56.6416	37.9255	-445.754	150.087	-139.2	145.93	-144.756	109.118	-33.7707	515.62	-393.917	-56.3371	27.6888	241.252	-127.841	37.7374	-9.79935	144.716	-96.2561	-44.8356	-96.3972	-67.3036	-22.0816	143.442	-144.945	174.361
2090	885.718	4.00482	1.83051	74.7501	57.7194	-100.003	-273.16	33.5552	199.536	15.1917	25.4703	56.8443	36.6746	-445.057	149.967	-139.159	146.094	-145.889	105.515	-29.8942	522.427	-400.258	-55.583	29.8152	246.791	-131.236	23.2007	5.32202	142.074	-97.8781	-44.0931	-96.253	-63.6959	-27.2154	143.37	-144.89	174.224
2091	836.909	4.03228	1.83098	74.499	58.2685	-100.721	-274.112	33.7574	196.114	18.955	24.5322	56.9283	37.2836	-444.985	157.033	-145.454	147.096	-146.065	98.9849	-24.6245	528.155	-404.598	-56.3005	28.4668	245.498	-131.91	31.1702	-2.97365	144.688	-98.1537	-42.8491	-97.3817	-64.2702	-26.8848	143.592	-145.123	174.507
2092	833.932	4.04439	1.83118	74.4001	58.2534	-101.042	-274.678	34.5375	196.583	18.4562	24.4655	57.023	35.8647	-444.201	156.469	-144.64	147.935	-146.049	99.2194	-24.9445	528.55	-405.013	-56.3746	28.3643	244.781	-131.453	30.1151	-1.48349	144.817	-98.4862	-39.7582	-100.384	-65.7596	-25.8933	144.093	-145.327	174.763
2093	974.337	4.01453	1.82775	74.0455	58.8497	-100.398	-273.984	34.4663	198.65	16.0815	25.1801	57.0944	36.7191	-445.278	153.751	-142.354	147.508	-145.713	95.8612	-23.0982	528.103	-403.836	-57.396	27.1559	240.891	-128.589	39.3897	-11.4425	146.2	-95.4796	-44.6665	-97.0172	-68.3461	-19.8325	143.572	-145.261	173.922
2094	869.994	4.02525	1.84715	75.2334	59.8425	-100.514	-275.282	35.725	199.698	14.9767	25.1193	56.9977	35.4806	-444.342	157.583	-145.242	149.464	-145.787	84.8807	-15.1843	533.196	-406.86	-58.9958	27.5714	244.328	-131.742	39.1646	-11.8776	146.273	-96.2854	-41.7332	-99.7691	-67.6555	-20.8737	143.903	-145.198	174.107
2095	1008.59	4.01573	1.841	74.6996	59.6616	-100.81	-272.669	32.6998	195.493	19.4999	24.6368	56.7734	38.3189	-445.408	158.567	-146.668	147.57	-146.502	85.0984	-14.8718	535.972	-409.749	-58.444	27.0629	241.161	-128.611	42.0391	-15.0111	146.37	-94.7842	-46.9355	-95.0119	-68.192	-19.1351	143.625	-145.165	173.385
2096	878.458	4.05648	1.83259	74.2778	59.0771	-100.945	-271.774	31.927	194.474	20.43	24.6052	56.6412	37.4622	-443.922	164.661	-151.806	149.149	-146.584	89.4149	-19.0378	529.152	-403.849	-58.4743	26.8319	240.71	-127.779	44.078	-17.7529	146.312	-96.8573	-48.111	-92.0107	-71.8352	-21.3837	143.651	-145.197	176.754
2097	1197.98	4.08091	1.85378	76.2719	60.4749	-100.964	-272.401	32.7356	195.059	19.797	24.6227	57.4012	33.9303	-443.599	155.594	-143.397	150.946	-147.494	75.7718	-5.94133	550.664	-422.767	-57.9285	27.4896	241.839	-128.367	36.8297	-9.37217	145.192	-96.1715	-50.8677	-89.4653	-70.9295	-21.2706	143.246	-145.131	176.392
2098	904.168	4.03433	1.84036	73.3983	59.4505	-100.292	-273.833	34.5433	199.1	15.4224	25.4417	57.4405	32.4866	-443.346	147.291	-135.895	150.804	-148.083	88.3132	-17.298	533.537	-408.394	-57.2687	25.5658	235.368	-121.582	50.8871	-26.3247	146.316	-95.0808	-44.6293	-97.145	-73.7049	-16.0248	143.851	-145.098	175.176
2099	749.676	4.04093	1.825	72.8008	58.3593	-100.556	-273.785	34.0187	197.322	17.428	25.0025	57.4237	33.2671	-443.022	151.272	-139.72	150.625	-148.143	97.9311	-25.6876	520.135	-397.195	-56.352	25.6996	236.001	-121.335	49.1492	-25.0288	145.675	-97.8534	-45.5291	-94.4402	-67.1512	-25.3006	143.791	-145.053	175.101
2100	837.389	4.0428	1.84186	74.9496	58.3417	-100.436	-274.734	35.3231	198.969	15.5294	25.2843	57.5034	32.2587	-442.547	149.59	-138.135	151.013	-148.645	95.6552	-23.2895	524.656	-401.327	-55.9888	28.5709	242.222	-125.442	25.738	0.922881	142.151	-97.0863	-41.4408	-99.3062	-70.854	-20.4018	144.214	-145.216	175.565
2101	988.155	4.04385	1.84994	75.7115	58.9414	-100.029	-274.043	34.8424	200.411	14.075	25.63	57.5111	31.2527	-441.666	149.127	-137.712	150.949	-149.686	88.8827	-16.8611	535.676	-411.055	-55.6617	28.278	243.684	-126.536	23.2586	3.59008	142.618	-97.0535	-41.9275	-98.8098	-70.8441	-20.7565	144.087	-145.217	175.784
2102	1016.6	4.03679	1.82987	74.4479	58.6317	-100.392	-273.189	34.0577	198.655	15.7558	25.3731	57.5483	31.1133	-441.527	149.453	-137.971	150.945	-148.991	91.2701	-19.3208	530.46	-406.483	-55.9019	27.0238	240.554	-125.22	33.7919	-7.34546	144.664	-96.6047	-42.7068	-98.1654	-70.7596	-20.5484	143.967	-145.199	175.683
2103	870.213	4.01033	1.83608	73.8497	59.4226	-100.484	-273.279	33.4298	198.683	16.2444	25.0448	58.059	29.0168	-436.028	155.48	-144.752	148.458	-148.862	85.0771	-15.8284	529.488	-403.586	-57.0483	26.2649	236.514	-121.529	42.5937	-17.4675	144.974	-94.4836	-40.545	-102.094	-74.109	-13.5629	144.092	-145.166	174.635
2104	838.71	4.00235	1.82736	74.2007	59.7413	-100.243	-275.051	35.9538	200.001	14.3944	25.4962	58.0182	28.1483	-434.668	157.833	-146.705	148.642	-149.237	85.7465	-16.4741	533.167	-406.252	-56.5855	26.3055	234.624	-119.207	41.5869	-16.4384	144.143	-95.6271	-43.9172	-98.5715	-69.5973	-17.8707	143.549	-145.222	173.436
2105	866.661	3.97955	1.82116	74.3401	58.5275	-100.765	-273.455	34.0506	196.072	18.5167	24.8655	58.0839	27.356	-434.047	157.687	-146.566	149.034	-148.408	93.2364	-23.8411	516.661	-391.637	-56.7228	27.5988	236.721	-119.863	31.5063	-5.59203	142.161	-95.9349	-44.3746	-97.7954	-66.8474	-20.7101	143.458	-145.169	173.311
2106	731.981	4.00175	1.8227	72.8414	58.577	-100.789	-273.578	34.5253	196.479	17.8795	25.026	58.9759	23.858	-430.748	153.914	-144.171	148.048	-148.639	93.9816	-23.4797	519.926	-395.22	-55.9748	26.0553	232.676	-116.149	43.2763	-19.2908	143.366	-95.4592	-41.8103	-100.462	-67.2652	-19.3844	143.707	-145.137	172.508
2107	816.843	3.98123	1.84562	74.3957	58.9239	-100.667	-275.389	36.6362	197.612	16.4471	25.2002	58.4683	25.6239	-432.769	152.223	-142.222	147.306	-147.581	90.4753	-21.7433	510.437	-385.544	-56.5459	27.703	236.11	-117.51	32.3511	-8.49144	140.927	-95.7794	-41.5256	-100.709	-64.179	-21.97	143.991	-145.08	172.56
2108	782.697	3.99645	1.83369	73.8808	59.0684	-100.482	-274.952	36.4533	198.793	15.2134	25.4022	58.1718	27.8823	-434.922	152.229	-141.935	146.725	-147.964	89.1664	-20.1653	516.709	-391.643	-56.3529	27.1384	234.628	-116.151	37.0954	-13.9805	141.272	-95.2805	-41.0585	-101.374	-66.0574	-19.7525	143.919	-145.07	172.148
2109	928.373	4.00933	1.84409	75.6635	59.2552	-100.057	-274.35	35.6634	200.046	14.1614	25.6292	57.4917	31.4618	-438.558	150.534	-140.126	145.452	-148.771	83.7398	-15.3966	522.767	-396.745	-56.1266	29.2914	241.766	-120.513	24.0272	-1.19314	138.281	-95.3688	-43.3364	-98.9362	-63.6356	-22.3824	143.675	-145.009	172.032
2110	879.681	4.00695	1.82283	75.1799	59.1779	-99.5245	-274.881	35.9035	202.999	11.3081	26.1517	57.2861	33.5959	-440.386	151.317	-140.96	144.852	-148.309	89.4253	-19.5768	518.85	-393.909	-55.6468	28.9179	240.419	-120.518	26.431	-2.68503	139.311	-94.8103	-42.5051	-100.232	-64.2038	-20.7838	143.651	-145.023	171.849
2111	829.463	3.9881	1.83339	74.5332	58.5189	-100.159	-273.593	34.2308	198.546	16.0931	25.2599	57.2551	34.5381	-442.006	148.138	-138.377	144.229	-147.687	91.6885	-21.2438	515.952	-391.428	-55.4853	28.8824	240.947	-120.528	27.065	-3.90997	138.952	-95.2515	-41.186	-101.365	-64.5887	-20.6018	143.882	-145.046	171.872
2112	772.74	3.99108	1.82045	73.4226	58.8815	-100.359	-273.551	33.9041	196.883	17.7746	25.0784	57.2016	35.6762	-442.137	149.674	-140.02	143.372	-147.871	90.0786	-18.8705	522.043	-397.287	-54.9424	27.2801	236.254	-117.889	38.4348	-15.6876	141.315	-94.1061	-41.0269	-102.181	-65.531	-17.8847	143.645	-144.976	171.041
2113	763.454	3.97899	1.83383	74.5721	58.6853	-100.025	-275.27	35.4462	198.536	16.0764	25.3547	57.2314	35.0473	-442.542	147.543	-137.836	144.078	-147.453	92.2078	-21.5032	515.796	-391.292	-55.3878	29.0142	240.28	-119.904	26.4109	-2.76456	138.548	-95.0859	-39.5091	-103.305	-63.9003	-20.1475	143.886	-144.98	171.32
2114	834.382	3.98539	1.8229	74.1539	59.0143	-99.9879	-275.028	35.7316	200.418	14.0629	25.5016	57.1505	35.7533	-442.651	148.934	-139.083	143.433	-147.306	91.8492	-20.7053	518.573	-394.097	-55.0437	27.8882	237.66	-118.849	33.591	-10.1415	140.401	-94.3092	-42.9381	-100.038	-63.9778	-19.911	143.469	-144.966	171.208
2115	873.668	3.95703	1.8327	75.0594	59.0634	-99.213	-274.391	34.8904	202.261	12.4302	25.9975	56.7797	36.2348	-442.522	150.927	-139.973	143.487	-146.852	91.2618	-21.5365	513.343	-388.714	-55.7328	29.0596	239.842	-120.394	25.1784	-0.2258	138.798	-94.5954	-41.775	-101.168	-62.9453	-20.6978	143.443	-144.91	171.146
2116	804.872	3.96755	1.82336	74.1638	59.2484	-99.0362	-274.341	35.495	204.917	9.42014	26.487	56.8027	36.281	-442.401	151.587	-140.616	143.274	-146.512	91.7032	-21.8558	516.365	-391.556	-56.0593	27.9806	237.489	-119.508	33.6685	-9.205	140.532	-94.7906	-39.5274	-103.476	-64.4657	-19.2896	143.816	-144.908	170.99
2117	805.528	3.9518	1.83848	73.7865	58.8257	-99.4351	-273.407	34.3629	202.572	12.0516	25.8711	56.8299	36.1347	-443.25	148.84	-138.142	143.731	-145.676	94.4795	-24.214	510.138	-385.814	-55.9476	27.5179	237.291	-119.609	35.8851	-11.5893	140.945	-95.6329	-41.138	-101.298	-61.635	-23.079	143.736	-144.894	171.323
2118	886.334	3.97417	1.83903	75.2695	58.9537	-99.1931	-273.578	34.605	203.798	10.6847	26.2185	56.6084	39.3139	-444.35	152.977	-142.201	141.904	-145.836	94.9893	-23.9684	513.621	-389.349	-55.5381	29.304	240.78	-121.729	20.5406	5.46615	138.781	-94.7965	-42.0841	-100.74	-63.1951	-20.9888	143.571	-144.887	171.16
2119	811.397	3.96939	1.83086	73.3537	58.9379	-99.7548	-271.67	32.1206	199.256	15.7367	25.2516	56.4077	40.0692	-444.454	152.468	-141.947	141.004	-147.387	91.7263	-18.9065	525.414	-400.715	-53.9321	27.2721	235.848	-119.166	36.7962	-11.9258	141.748	-94.3165	-40.7509	-102.456	-64.8361	-18.5707	143.645	-144.883	170.873
2120	875.728	3.96255	1.84224	74.2583	58.3862	-99.2602	-269.905	31.1071	201.321	13.3392	25.8392	56.7342	36.6858	-443.45	147.332	-137.231	142.569	-146.967	93.0637	-20.2695	524.271	-399.718	-54.1225	28.5314	241.04	-122.35	27.0231	-1.82681	139.455	-95.4527	-41.6517	-100.818	-62.1072	-22.6975	143.679	-144.901	171.113
2121	938.035	3.9719	1.84029	75.8349	59.4146	-98.4849	-276.973	38.1487	208.949	5.16724	27.1978	56.8758	36.0488	-443.816	145.154	-135.464	142.972	-146.648	94.3951	-22.2967	521.981	-397.582	-54.5787	29.2175	243.586	-124.371	20.5299	5.39362	138.635	-94.6679	-42.6446	-100.221	-63.0344	-20.9949	143.572	-144.945	171.076
2122	909.127	3.99434	1.83023	74.7238	59.2083	-98.6401	-276.102	37.2285	207.38	6.9046	26.8801	56.8771	36.3593	-444.253	145.891	-135.831	143.093	-146.883	93.9666	-21.507	525.126	-400.658	-54.261	28.1754	241.251	-123.172	29.8965	-4.94572	140.125	-94.6846	-42.3623	-100.02	-71.2471	-16.5829	143.649	-144.985	174.693
2123	846.467	3.97409	1.83784	74.0477	59.4169	-98.6552	-275.359	36.393	206.618	7.66316	26.8895	56.3987	38.8906	-446.017	145.54	-135.015	142.311	-146.555	93.3857	-21.1064	527.093	-402.329	-54.5499	26.8246	238.388	-121.539	38.6914	-14.3139	141.728	-93.3525	-45.9292	-97.1669	-70.5941	-15.664	143.148	-144.93	173.827
2124	821.284	3.97319	1.83686	73.5986	59.7278	-98.6113	-275.701	36.738	207.401	6.83183	26.9738	56.6867	37.2056	-443.768	148.306	-138.325	142.377	-146.76	90.9163	-18.5439	530.768	-405.535	-54.1698	25.7547	237.568	-121.368	44.9944	-20.5498	142.426	-94.9621	-42.6582	-99.8389	-67.5368	-19.2138	143.633	-144.892	172.958
2125	834.755	3.94535	1.82807	73.0944	58.5965	-99.1391	-273.814	34.7648	203.55	11.0479	26.1868	56.9004	36.1823	-443.177	149.375	-139.36	143.131	-145.663	98.6666	-26.1598	516.282	-392.639	-54.3822	25.8712	237.9	-121.604	42.0151	-17.135	142.186	-95.5695	-43.444	-98.6406	-64.9931	-22.0725	143.487	-144.816	172.887
2126	759.579	3.93899	1.8207	72.1124	59.1663	-98.9063	-275.633	36.5216	205.394	8.93134	26.6843	56.896	36.309	-444.218	145.032	-135.459	143.377	-145.686	98.8185	-26.0947	517.923	-394.331	-54.1844	24.2311	232.691	-116.942	52.3733	-28.4737	143.19	-94.3323	-40.9388	-102.131	-67.3625	-17.4406	143.603	-144.81	171.621
2127	740.236	3.92778	1.80121	71.6741	59.2743	-99.1899	-276.234	36.7676	204.613	9.89545	26.2401	56.7285	37.1364	-444.083	147.466	-137.608	142.765	-146.544	99.7317	-25.8098	522.146	-398.914	-53.2155	23.5795	229.241	-113.267	54.2833	-30.375	142.87	-94.2711	-41.0516	-102.174	-64.6895	-19.0677	143.477	-144.742	169.662
2128	713.224	3.94567	1.82077	72.5973	58.202	-99.213	-273.854	34.6825	203.085	11.4462	26.2278	56.9493	34.1024	-443.702	142.347	-132.359	145.252	-145.677	104.179	-29.8882	515.46	-393.042	-53.2356	25.2904	234.236	-116.946	41.8382	-17.0003	141.12	-95.1137	-44.4964	-98.1259	-59.0766	-25.3485	143.229	-144.741	170.247
2129	828.004	3.94082	1.83063	74.9521	58.6659	-99.2361	-278.877	39.4907	206.95	7.31958	26.3071	57.1087	32.0108	-443.151	138.868	-128.957	146.398	-145.081	105.365	-30.9846	512.959	-390.739	-53.2938	27.5551	240.235	-121.646	24.4721	2.49585	138.77	-95.2753	-44.8379	-97.6091	-57.9838	-26.1439	143.307	-144.989	170.255
2130	950.387	3.91695	1.83431	74.9464	58.3892	-99.4937	-276.807	37.5966	205.079	9.35542	25.9809	57.1233	33.052	-443.448	140.472	-130.779	145.618	-143.865	107.044	-33.3451	504.717	-382.799	-53.7876	27.6362	241.223	-123.048	23.2449	4.18283	139.054	-95.6714	-45.153	-97.1261	-56.0452	-28.2234	143.265	-144.936	170.421
2131	827.945	3.89734	1.84163	75.06	58.4828	-99.7651	-277.598	38.1189	204.08	10.4884	25.6444	56.9993	33.9897	-443.736	141.405	-131.623	145.05	-142.377	109.054	-36.0766	496.814	-374.462	-55.2209	28.3315	242.601	-124.41	24.2654	3.15262	138.462	-94.9463	-44.7746	-97.9297	-57.2849	-26.0136	143.148	-144.89	170.745
2132	889.822	3.90463	1.82386	75.4255	58.2065	-98.6755	-274.866	35.9979	206.658	7.58735	26.9054	56.9508	34.8404	-443.722	143.42	-133.559	144.22	-143.588	108.451	-35.3451	506.659	-384.292	-55.0919	29.2548	245.03	-125.813	15.9629	12.1776	137.082	-94.2816	-43.3892	-99.6683	-61.4883	-21.7001	143.255	-144.878	170.724
2133	775.174	3.90641	1.83231	75.8894	58.3447	-99.101	-276.117	36.7615	205.067	9.29903	26.5424	56.8644	35.6558	-444.01	144.642	-134.685	143.961	-144.168	107.429	-33.7732	513.234	-390.612	-55.0066	30.1806	245.02	-124.588	7.6958	21.4882	135.149	-94.8519	-38.7987	-104.443	-59.5007	-22.2519	143.611	-144.661	168.473
2134	815.328	3.91021	1.82289	76.2961	57.9266	-99.8831	-275.152	35.6081	201.8	12.9485	25.4041	57.0718	34.9562	-443.427	146.727	-136.644	144.64	-143.575	109.829	-36.015	507.671	-385.507	-54.9861	30.6561	246.757	-125.216	2.92272	26.3832	133.942	-95.0204	-41.3149	-101.117	-65.7441	-19.8224	143.342	-144.753	171.743
2135	968.893	3.88873	1.82362	74.9781	57.6406	-99.9019	-274.902	35.1434	199.573	15.2849	25.4319	57.1056	33.8358	-443.368	144.069	-134.202	145.352	-143.259	110.879	-37.2615	506.086	-384.1	-55.1578	28.9762	245.585	-127.767	20.1016	8.69694	138.117	-94.4734	-47.4204	-95.1194	-59.2483	-25.6032	142.594	-144.676	171.658
2136	786.123	3.89463	1.80845	73.1861	57.5884	-100.504	-274.46	34.8715	198.572	16.3972	24.6864	57.1027	32.646	-441.71	145.427	-134.77	145.603	-142.61	112.119	-38.5558	500.831	-379.178	-55.0888	26.6346	242.175	-126.572	38.6348	-11.5784	141.403	-94.8939	-46.4149	-95.9193	-59.2429	-25.8873	142.545	-144.622	171.869
2137	852.854	3.90026	1.83234	74.8546	57.9728	-98.1753	-275.648	35.3604	204.505	10.1175	27.1036	56.7349	36.6799	-443.629	148.366	-138.148	143.196	-143.922	108.993	-35.3327	509.026	-386.95	-54.6261	28.7227	245.789	-128.352	21.7963	7.20054	138.426	-95.0672	-44.6408	-97.3849	-67.4079	-20.6394	143.021	-144.775	174.513
2138	754.564	3.88357	1.7985	72.0304	57.4065	-100.318	-272.876	33.9453	199.993	14.6962	25.1328	56.52	35.778	-442.675	147.24	-136.796	143.169	-144.043	111.942	-36.8484	511.823	-390.194	-54.0892	26.359	239.526	-124.37	40.5535	-13.046	141.554	-94.5306	-40.1941	-102.669	-70.7938	-15.628	143.694	-144.768	173.266
2139	791.257	3.88414	1.80601	72.13	57.7262	-99.1733	-270.83	32.8283	206.051	8.18815	26.4144	56.3864	36.884	-443.557	146.949	-136.344	142.826	-143.413	110.748	-36.9296	507.027	-385.17	-54.7547	25.8046	238.21	-122.563	42.3301	-15.601	141.536	-95.2567	-41.0701	-101.4	-66.0726	-20.0823	143.507	-144.697	172.237
2140	844.257	3.88762	1.81881	73.3735	57.3647	-99.6945	-270.091	31.6259	202.676	11.9329	25.6293	56.463	37.2567	-444.038	147.862	-137.083	143.125	-143.126	109.591	-36.5534	502.62	-380.751	-54.8028	27.3353	243.384	-126.158	29.8389	-2.41449	139.662	-95.4705	-41.1201	-101.232	-65.5599	-20.7683	143.521	-144.685	172.608
2141	789.92	3.89631	1.80898	72.5714	57.9092	-99.2111	-273.96	34.663	203.233	11.4365	26.0923	56.7814	37.1984	-444.448	147.379	-137.362	142.996	-144.014	108.752	-35.0561	509.215	-387.312	-54.1659	25.8333	239.108	-123.069	40.5182	-13.9409	141.325	-94.7423	-42.2338	-100.515	-65.6121	-19.7874	143.345	-144.655	172.043
2142	752.741	3.90639	1.79969	71.8567	58.4232	-98.3709	-275.809	36.923	208.413	5.72747	27.2148	56.9286	34.4106	-444.24	139.215	-129.644	144.557	-144.949	109.223	-34.2803	517.935	-396.123	-53.4799	24.539	235.477	-120.119	48.6708	-22.592	142.29	-94.6262	-39.8197	-103.241	-64.7853	-19.1123	143.481	-144.678	170.263
2143	816.316	3.86567	1.81256	73.1282	58.4651	-99.1591	-278.171	38.9023	207.248	7.07008	26.3218	56.8473	35.8256	-443.962	144.446	-134.677	143.572	-142.528	112.442	-38.7809	499.816	-378.537	-54.4944	25.731	239.321	-123.494	39.7907	-12.4045	141.102	-95.6332	-40.8353	-101.699	-59.5734	-24.8022	143.33	-144.62	170.453
2144	783.163	3.89083	1.83319	73.6186	58.3639	-99.0466	-276.07	36.9108	205.354	9.07428	26.3753	56.756	37.4021	-444.906	146.71	-136.559	143.447	-141.488	112.83	-39.2167	495.669	-374.307	-54.6204	25.9733	239.402	-123.199	36.2207	-8.56729	140.675	-95.4134	-45.0075	-97.4924	-57.102	-27.1816	143.253	-144.782	170.821
2145	853.686	3.89851	1.81351	73.8074	57.3087	-100.123	-272.409	32.5054	198.77	16.2939	24.983	56.9185	36.9398	-444.131	149.615	-139.282	143.614	-141.798	113.933	-39.7648	498.464	-377.391	-54.2397	27.2835	242.66	-125.497	26.0323	2.68688	139.143	-96.0475	-44.3424	-97.6226	-57.283	-28.339	143.087	-144.777	171.075
2146	855.694	3.90206	1.81408	73.8036	58.4665	-98.5947	-275.875	37.1439	207.447	6.63952	27.0936	56.8518	36.7417	-443.343	150.611	-140.199	142.967	-140.463	114.346	-41.1975	491.521	-370.447	-55.1012	25.9955	240.334	-124.287	35.5261	-7.65643	140.823	-96.1844	-44.0703	-97.7753	-56.7956	-28.9626	142.946	-144.819	171.496
2147	804.416	3.88667	1.81811	74.0012	57.8713	-99.2359	-275.108	35.7872	203.904	10.7192	26.1121	56.9203	36.6229	-443.458	150.775	-140.403	143.142	-141.381	113.856	-40.1148	501.603	-380.273	-55.0436	26.6912	243.542	-127.154	29.2384	-0.728917	140.278	-94.2061	-45.3398	-97.3832	-62.5329	-21.813	142.776	-144.743	171.473
2148	789.52	3.92428	1.81602	73.831	57.912	-99.856	-277.449	37.3379	203.589	11.2136	25.7119	57.0319	37.1998	-444.263	150.293	-140.232	143.079	-142.163	113.369	-38.8781	507.497	-386.234	-54.6096	26.815	243.644	-127.706	29.1307	-0.0511575	140.436	-95.0196	-42.1966	-100.338	-61.9608	-23.5619	142.952	-144.31	171.441
2149	898.483	3.92518	1.8176	74.5353	57.6976	-98.6358	-274.737	35.9095	206.638	7.5903	26.9449	57.1135	35.4909	-445.244	143.712	-133.718	145.044	-142.253	114.606	-39.5219	509.434	-388.456	-54.4852	27.6346	246.374	-129.841	21.9139	7.91909	139.489	-94.8248	-42.4151	-100.374	-61.4636	-23.337	142.724	-144.249	171.229
2150	868.511	3.91468	1.8126	74.9675	57.6371	-98.8966	-275.628	36.4735	205.755	8.65215	26.5868	57.1656	35.1231	-445.063	143.968	-134.036	145.388	-142.123	117.147	-41.3802	510.415	-389.713	-54.5777	28.2965	248.143	-131.36	17.2858	13.2834	138.924	-94.3329	-42.5924	-100.488	-61.961	-22.3477	142.567	-144.24	171.241
2151	871.399	3.90827	1.81081	74.4042	57.5962	-98.8977	-275.344	36.1757	205.577	8.82987	26.6288	57.0673	35.5418	-445.034	144.288	-134.272	145.015	-141.878	117.757	-41.9798	509.993	-389.279	-54.8503	27.7535	247.423	-132.055	23.1969	7.33836	140.469	-94.0014	-43.1827	-100.052	-62.2656	-21.9384	142.36	-144.175	171.541
2152	874.317	3.90497	1.81247	74.3438	57.5675	-98.7943	-274.436	35.4124	205.425	8.83246	26.8501	57.0364	35.8783	-444.983	144.804	-134.803	144.778	-141.488	117.824	-42.2239	509.876	-388.95	-55.3713	27.6949	248.137	-133.475	24.5066	6.23385	141.157	-93.701	-43.7516	-99.6683	-61.4348	-22.2464	142.152	-144.105	171.394
2153	858.861	3.90451	1.81529	74.4219	57.8663	-98.6691	-274.753	35.8477	206.396	7.85964	26.915	57.1162	35.064	-444.908	143.763	-133.58	145.32	-143.146	112.392	-36.7053	524.661	-402.567	-55.0429	27.6575	248.099	-133.532	24.2344	6.61943	141.243	-94.1789	-41.5922	-101.756	-62.3389	-20.6826	142.544	-144.007	170.01
2154	854.82	3.92379	1.82517	74.4361	57.8053	-98.6218	-276.021	36.9259	207.252	7.00093	27.0668	57.1287	36.2111	-444.859	146.273	-135.903	144.906	-142.316	115.926	-40.3712	517.334	-396	-55.2704	27.5086	247.686	-133.359	22.4401	9.06613	141.507	-94.3587	-40.4728	-102.499	-69.8546	-16.4337	142.626	-144.03	173.306
2155	744.464	3.88019	1.81462	71.9903	57.0609	-100.404	-273.168	33.0887	197.28	17.8116	24.6663	56.8979	36.5392	-444.212	145.945	-135.42	144.078	-142.769	116.151	-39.3978	518.783	-397.738	-54.2814	25.4974	241.732	-129.363	38.9166	-8.59562	144.183	-93.6191	-41.1904	-102.172	-70.2744	-14.8406	142.506	-144.015	172.734
2156	743.049	3.90341	1.79668	71.1691	57.3908	-100.049	-271.941	32.5874	200.313	14.4769	25.068	57.1121	32.7863	-443.947	137.718	-127.53	146.771	-144.485	113.013	-35.0258	530.055	-408.612	-53.1852	24.1538	238.165	-125.769	49.6126	-20.6358	144.693	-94.5975	-40.9101	-101.975	-66.0818	-19.2156	142.525	-144.016	171.386
2157	805.346	3.85717	1.80301	72.2459	57.3031	-100.64	-277.561	37.7646	201.857	12.7448	24.8594	57.0843	32.2833	-443.758	137.861	-128.084	146.846	-140.824	122.543	-46.1452	505.581	-385.65	-54.9502	25.4336	241.461	-128.278	41.0773	-11.2028	143.227	-95.4087	-41.2836	-101.176	-62.8038	-23.0959	142.474	-143.987	171.706
2158	723.375	3.8684	1.80089	70.6836	57.9383	-99.5293	-277.165	37.6676	203.879	10.7326	25.823	57.3373	31.9752	-444.157	137.028	-127.683	146.913	-140.342	122.062	-45.7211	503.898	-383.837	-55.0383	22.8643	232.032	-119.079	56.4562	-28.5044	144.635	-94.716	-40.1983	-102.786	-63.4402	-20.5498	142.583	-144.075	170.204
2159	763.795	3.84282	1.79259	72.1034	58.2511	-100.211	-280.831	40.3704	202.62	12.1379	25.0882	57.0438	35.4416	-443.053	147.541	-137.759	143.51	-139.718	122.853	-46.5772	496.478	-376.904	-54.6954	24.4748	236.139	-123.116	47.389	-18.0285	143.673	-94.8603	-43.2242	-99.3479	-60.0466	-24.1953	141.916	-144.005	170.224
2160	780.534	3.85131	1.81367	71.7153	57.0811	-99.0693	-273.739	34.7919	202.376	12.1741	26.2746	56.3618	37.9764	-444.386	146.544	-136.2	142.18	-139.016	129.538	-52.1618	496.726	-378.099	-54.7432	25.2587	239.829	-126.823	42.8293	-13.0579	143.532	-94.4918	-45.3735	-96.9354	-66.8689	-20.6078	141.725	-143.989	174.101
2161	820	3.86668	1.81879	72.7939	58.4544	-98.5189	-274.523	35.8095	210.852	3.3152	27.0476	56.4865	37.2192	-443.428	148.394	-137.965	142.29	-139.989	117.16	-42.0076	501.415	-380.289	-55.6879	24.7478	237.403	-124.301	44.365	-14.9272	143.702	-93.1413	-48.0803	-95.1221	-66.3029	-19.4806	141.562	-143.952	173.344
2162	813.485	3.86152	1.8386	72.6665	58.0723	-98.9961	-274.465	35.7432	205.937	8.41872	26.4617	56.7464	35.3029	-443.498	145.431	-134.93	144.249	-138.836	119.257	-44.145	493.52	-372.769	-55.8932	25.126	235.467	-122.452	40.6966	-10.7178	143.46	-94.3148	-44.3564	-98.396	-66.3248	-20.2601	142.071	-143.952	173.978
2163	738.885	3.87145	1.80983	70.7719	58.0943	-100.088	-274.355	34.8376	201.109	13.7763	25.1898	56.9221	36.0832	-443.09	149.5	-139.376	143.252	-139.773	117.594	-42.0909	498.012	-377.148	-55.1679	22.9175	229.321	-116.725	55.0705	-26.8812	144.925	-94.5702	-41.9421	-100.765	-67.233	-19.0964	142.222	-143.918	172.583
2164	780.467	3.88379	1.82858	71.8207	58.0103	-98.5136	-275.208	36.2843	205.985	8.24427	27.0354	57.0088	33.9252	-443.355	143.115	-132.977	145.233	-140.06	118.73	-42.9446	500.068	-379.522	-55.0895	24.2586	233.882	-121.696	46.7378	-17.1163	144.568	-95.3552	-41.1283	-101.272	-64.5335	-22.023	142.338	-143.912	173.025
2165	734.188	3.84618	1.82719	71.5609	57.7987	-101.082	-275.861	35.8944	198.972	16.1225	24.1248	56.4123	35.3786	-444.328	142.435	-131.741	144.692	-139.015	120.741	-44.7249	492.035	-371.959	-54.8301	23.8606	234.729	-122.462	50.0568	-21.1057	144.935	-95.0681	-43.0721	-99.2559	-64.6766	-22.1433	141.882	-143.855	173.564
2166	846.14	3.89503	1.83159	72.8951	57.6069	-98.74	-272.264	33.6477	206.88	7.4866	26.8299	56.6132	37.3937	-443.657	148.913	-138.993	142.265	-140.375	118.951	-42.5102	502.97	-382.161	-54.7151	25.7427	240.893	-127.715	35.7664	-5.46683	143.406	-94.5522	-44.7318	-97.9391	-67.0893	-20.3146	142.014	-143.933	174.023
2167	956.744	3.88376	1.84467	74.1264	57.8979	-98.8686	-275.91	36.8326	205.635	8.65095	26.7055	57.1148	35.7526	-443.121	147.59	-138.272	143.06	-140.055	118.151	-42.2703	499.331	-378.684	-54.7493	26.961	242.593	-128.371	25.5697	5.7077	141.717	-95.4155	-42.8211	-99.5177	-64.5092	-23.2141	142.09	-143.871	174.295
2168	866.156	3.93085	1.82639	72.5673	57.9092	-98.66	-275.576	36.5511	206.126	8.09507	26.9355	57.1515	35.8274	-442.502	151.348	-141.435	143.08	-140.554	117.401	-41.1474	504.77	-383.914	-54.6939	24.9311	238.582	-126.189	40.5356	-10.4023	144.422	-95.4784	-42.8117	-98.9405	-73.2923	-18.39	142.038	-143.863	177.553
2169	879.613	3.90134	1.82383	71.7044	58.307	-99.0562	-275.228	36.0863	204.216	10.3073	26.3096	57.2333	35.1949	-442.326	150.694	-140.845	143.435	-141.552	111.463	-35.9322	512.201	-390.395	-54.6505	23.3445	233.761	-122.035	50.2563	-21.0834	145.771	-94.4191	-42.9552	-99.4745	-75.8791	-13.8917	142.284	-143.788	176.15
2170	839.125	3.91589	1.82413	71.9661	58.4378	-98.5705	-276.268	37.2634	207.655	6.57728	27.0248	57.0594	35.7454	-442.554	150.969	-140.839	143.208	-141.807	113.007	-36.4644	516.01	-394.391	-54.2805	23.798	232.492	-120.943	45.5307	-15.4153	145.477	-95.0354	-41.733	-100.477	-73.432	-16.2421	142.413	-143.821	174.953
2171	677.985	3.91628	1.81218	69.8722	57.9895	-100.009	-274.416	34.9012	198.526	16.539	24.9727	57.2968	34.8479	-441.364	154.886	-144.446	143.628	-141.129	117.332	-40.0079	511.67	-390.834	-54.0913	21.2211	225.595	-113.666	60.6245	-33.0935	146.567	-95.3675	-43.3006	-98.679	-67.9396	-21.107	141.904	-143.758	172.991
2172	710.923	3.92349	1.82138	69.5719	58.1309	-99.1939	-275.701	36.6815	203.959	10.5067	26.2436	57.3312	32.7123	-442.534	143.954	-134.062	145.473	-140.243	122.343	-44.4892	505.286	-385.476	-53.9771	20.4886	224.732	-112.552	65.5888	-38.9914	146.92	-97.2441	-42.4977	-98.3341	-63.5241	-27.7729	141.861	-143.535	173.47
2173	783.883	3.92915	1.81612	70.0342	57.8594	-99.7978	-277.503	38.1076	203.518	11.1197	25.6189	56.9937	32.7356	-444.389	136.176	-126.613	146.244	-140.245	127.564	-47.9288	500.537	-382.239	-52.5528	21.3523	226.152	-114.096	58.6746	-30.909	146.368	-96.411	-42.2917	-99.2157	-63.7752	-26.2114	141.597	-143.424	173.893
2174	838.425	3.91389	1.82255	71.354	58.5044	-99.574	-280.083	40.3916	206.983	7.43395	25.8939	56.8491	34.0235	-445.254	135.711	-126.317	145.553	-139.7	124.801	-46.161	493.049	-374.487	-52.6136	22.1957	227.339	-114.533	52.3338	-24.0437	145.23	-95.689	-43.2327	-98.5151	-66.275	-23.1002	141.266	-143.364	174.573
2175	942.611	3.91252	1.84066	73.9766	58.0963	-99.141	-278.568	38.9915	207.369	7.00376	26.3291	56.789	36.1776	-444.289	144.153	-134.477	143.455	-140.39	122.613	-44.0649	494.481	-375.726	-52.3669	26.362	234.852	-119.171	22.2948	8.99082	140.445	-96.348	-42.2551	-99.2706	-64.0614	-25.6837	141.349	-143.318	174.388
2176	761.952	3.88511	1.84313	71.5374	57.9738	-99.2411	-275.097	35.7643	203.49	10.9794	26.3035	56.3215	39.6992	-446.37	145.211	-135.501	142.029	-139.866	122.554	-44.4299	495.886	-376.689	-53.0892	23.2405	227.828	-114.386	43.2978	-14.1002	144.144	-93.6019	-44.7556	-98.4352	-69.3235	-17.3118	141.36	-143.304	173.858
2177	868.417	3.93377	1.84879	74.1915	58.0222	-98.8066	-275.918	36.9916	208.21	6.00551	26.931	56.6465	37.9895	-444.659	147.175	-137.325	142.157	-140.421	120.294	-42.3871	498.661	-379.13	-53.022	26.8591	235.054	-118.411	16.4093	14.63	139.291	-94.7785	-40.4678	-101.876	-69.1853	-19.3623	140.863	-142.56	174.496
2178	793.645	3.90679	1.85999	76.2681	58.37	-98.8541	-275.092	35.8897	205.628	8.84819	26.5568	56.6594	37.7167	-443.218	151.682	-141.595	141.83	-140.442	117.1	-40.3524	498.07	-377.703	-53.4791	28.9184	237.54	-116.628	-2.71875	34.5416	134.214	-94.8837	-41.161	-101.376	-66.7026	-20.6995	140.62	-142.505	172.97
2179	817.808	3.93625	1.86059	76.3127	57.8357	-99.2129	-273.332	34.3739	202.08	12.5452	26.1116	57.1333	34.7255	-443.277	146.305	-136.413	144.429	-139.603	121.236	-43.881	491.618	-372.155	-53.1375	29.1986	237.345	-115.209	-6.58705	38.2032	133.025	-96.3809	-40.4847	-101.172	-63.8299	-25.3013	140.634	-142.459	173.627
2180	858.897	3.94907	1.85594	76.5186	58.2729	-100.06	-279.722	39.0506	202.725	12.1853	25.1855	56.9723	35.2844	-444.989	141.221	-131.608	144.739	-140.98	120.807	-42.3235	494.491	-375.517	-51.7173	28.9949	235.59	-113.386	-5.34784	36.672	133.16	-95.8194	-42.7442	-98.5004	-73.3476	-19.5022	140.221	-142.397	176.989
2181	1009.66	3.93528	1.83339	73.8751	57.5714	-98.9835	-275.061	35.9761	205.473	8.8837	26.5291	56.8639	36.4309	-443.535	147.626	-137.797	142.918	-140.217	123.156	-44.8916	493.315	-374.456	-52.4596	26.9321	234.028	-117.069	18.3041	12.8136	138.79	-96.2281	-43.1747	-97.8256	-70.9416	-22.114	140.048	-142.322	177.005
2182	907.016	3.93822	1.83027	73.7586	57.7539	-99.1749	-278.812	38.5222	206.611	8.06441	26.3417	57.001	35.7765	-443.459	147.275	-137.734	143.426	-139.824	126.911	-48.036	492.885	-374.573	-52.5675	26.6886	233.746	-117.411	19.4922	11.857	139.52	-96.8518	-41.0726	-99.8039	-70.1761	-22.8043	140.42	-142.337	176.752
2183	845.804	3.92625	1.83258	72.6182	56.8817	-99.5356	-274.881	35.6043	200.197	14.3793	25.8572	56.685	37.5895	-442.622	151.828	-141.855	141.563	-139.023	132.663	-52.4615	492.738	-375.345	-52.4619	26.4213	233.696	-118.25	22.7697	8.62132	140.453	-96.5159	-41.6508	-99.4652	-69.2424	-23.1291	140.212	-142.282	176.493
2184	868.054	3.92751	1.82927	72.748	56.7652	-99.2192	-273.2	34.387	201.908	12.552	26.146	56.925	35.994	-442.386	149.972	-140.164	142.662	-138.578	132.956	-52.7182	493.717	-375.976	-53.1294	26.5928	234.519	-119.18	21.8902	9.71399	140.475	-96.0254	-42.3353	-99.1048	-68.4083	-23.3494	139.932	-142.233	176.278
2185	895.314	3.92773	1.83103	73.1553	57.2892	-98.8414	-275.626	36.4809	205.84	8.43586	26.825	56.8283	36.1618	-443.803	145.954	-136.455	143.183	-138.889	130.566	-51.036	493.671	-375.535	-53.3379	26.4063	235.056	-119.879	23.5683	7.69351	140.854	-95.5399	-43.1095	-98.6339	-68.1302	-23.0135	139.726	-142.179	176.049
2186	833.499	3.87387	1.81475	72.7516	57.2865	-99.2245	-278.937	39.9877	202.272	11.456	26.6214	55.7226	40.2331	-448.278	143.774	-133.144	142.868	-137.494	134.485	-56.9301	488.871	-369.34	-55.8884	29.7173	238.143	-123.31	30.8967	-0.506358	136.732	-98.8289	-40.0471	-99.2657	-64.1123	-30.956	140.431	-141.674	176.58
2187	919.031	3.88248	1.80506	71.7637	57.3327	-98.9036	-273.494	34.2602	206.071	8.57367	26.5602	56.2979	38.2168	-445.607	145.357	-135.235	142.642	-138.641	128.146	-51.657	492.605	-371.841	-55.936	26.9974	233.884	-120.894	40.181	-10.0746	140.572	-95.4018	-43.0524	-98.2253	-78.6197	-16.6418	139.796	-141.63	180.22
2188	869.941	3.92326	1.81466	73.2588	56.7016	-98.7527	-273.509	34.6192	207.74	6.79664	26.7016	56.8443	36.5065	-443.646	147.006	-137.251	142.687	-139.453	133.111	-54.8008	503.085	-382.761	-55.6692	29.7923	239.604	-123.641	17.7248	14.0735	136.48	-96.2669	-41.0554	-99.8137	-74.7616	-20.5353	139.893	-141.572	178.247
2189	769.828	3.91571	1.79964	70.8144	56.9681	-98.8332	-275.364	36.2758	205.948	8.41212	26.7152	56.8166	36.8001	-443.623	147.71	-137.897	142.513	-139.974	132.587	-53.7863	507.411	-386.919	-55.5967	26.8363	231.415	-118.773	41.73	-11.4842	140.707	-95.9418	-41.7197	-99.3936	-73.2125	-21.2828	139.652	-141.525	177.161
2190	786.322	3.92221	1.80122	70.9665	57.1304	-98.9241	-276.229	37.2646	206.561	7.71974	26.6425	57.0669	36.0703	-442.477	151.079	-141.263	142.732	-139.141	131.996	-54.3153	502.774	-381.979	-56.1782	26.7787	233.892	-121.893	43.8044	-13.5348	141.397	-98.1649	-39.2862	-100.571	-71.1983	-25.2021	140.115	-141.503	177.804
2191	768.459	3.89448	1.80292	71.0145	57.0935	-99.3095	-276.207	36.9477	203.642	10.7904	26.1972	56.9391	36.7006	-442.822	150.959	-141.103	142.376	-139.022	130.023	-53.2364	501.666	-380.358	-56.4968	26.8681	235.99	-124.406	44.8981	-14.7191	141.883	-97.7078	-39.2164	-101.078	-73.2632	-22.4866	140.024	-141.465	178.416
2192	800.066	3.87098	1.8052	71.086	57.6357	-98.6815	-274.636	35.6984	205.892	8.55562	26.7051	57.0417	35.8134	-442.537	149.962	-140.03	142.85	-139.42	123.222	-47.9948	501.17	-378.611	-56.8673	26.0812	232.202	-120.672	46.6158	-16.5644	142.285	-96.0376	-38.631	-103.187	-74.7234	-17.6128	140.043	-141.441	177.202
2193	731.312	3.85708	1.79746	70.4407	57.892	-99.0376	-275.869	36.6693	204.688	9.72836	26.4475	56.8554	36.3001	-442.371	151.6	-141.431	142.69	-139.847	123.543	-48.0595	505.498	-382.82	-56.9065	24.9096	228.249	-116.884	53.9392	-24.8096	143.012	-95.3347	-41.7158	-100.43	-71.9307	-18.8697	139.489	-141.397	175.118
2194	684.151	3.86829	1.80603	69.6451	57.0103	-99.7877	-273.405	34.2068	199.799	15.0321	25.4459	57.1394	33.5481	-442.412	145.442	-135.268	144.916	-138.484	129.263	-53.1094	498.496	-376.928	-56.8099	24.7012	227.816	-116.111	55.0733	-26.5306	143.012	-97.1956	-40.0507	-101.001	-67.5882	-24.5915	139.701	-141.332	175.338
2195	799.008	3.87076	1.80796	72.0477	57.8917	-99.1649	-278.35	39.1367	207.913	6.26132	26.5199	57.1586	34.7248	-442.369	148.073	-138.295	143.704	-138.241	125.813	-50.8466	494.413	-372.412	-57.2372	27.1216	234.508	-122.315	39.864	-9.45776	141.428	-98.1997	-36.2876	-104.152	-70.1586	-22.8274	140.603	-141.77	176.238
2196	777.638	3.89088	1.80796	71.2709	57.1136	-98.9989	-276.019	36.9672	205.677	8.63747	26.5482	56.9443	36.841	-444.65	145.86	-135.979	143.333	-138.159	131.733	-55.2712	498.315	-377.304	-56.7704	27.0477	236.185	-124.584	41.6725	-11.4017	142.197	-98.516	-37.5816	-102.542	-69.5912	-24.4783	140.529	-141.75	176.821
2197	800.494	3.89993	1.8091	71.2948	56.8673	-98.9796	-276.273	37.0331	206.288	8.15164	26.4627	56.7296	37.7339	-446.625	141.005	-131.133	143.536	-138.174	135.49	-57.9468	501.652	-381.288	-56.3887	27.3048	239.295	-128.165	41.0344	-10.3998	142.605	-98.4614	-38.4838	-101.67	-68.8328	-25.5428	140.356	-141.71	177.174
2198	844.534	3.8535	1.79521	71.2675	57.0884	-99.1127	-275.832	35.194	208.634	6.75882	25.0788	56.4793	38.7841	-448.313	137.474	-127.742	143.601	-139.733	132.784	-54.0656	502.164	-381.995	-54.9408	26.7466	241.402	-130.79	46.3987	-15.5166	142.978	-97.8704	-39.2025	-101.087	-70.4076	-23.2936	139.992	-141.648	177.335
2199	851.688	3.82744	1.80542	72.4439	57.6828	-98.4681	-278.105	38.3944	209.2	5.07237	27.034	56.4932	37.8607	-444.228	147.132	-137.325	142.109	-138.312	130.645	-54.4198	500.675	-379.414	-57.1781	27.4896	241.296	-130.281	40.0361	-8.3033	142.112	-95.4375	-43.3301	-98.3029	-73.0203	-18.6186	139.467	-141.646	176.848
2200	965.637	3.84632	1.80029	71.7678	56.9146	-99.0358	-272.265	33.7074	203.77	10.5437	26.5926	56.6974	36.9945	-443.995	146.875	-137.117	142.667	-138.693	128.364	-52.2587	504.026	-382.228	-57.2912	27.285	239.429	-128.167	40.0445	-8.58059	142.105	-94.592	-44.645	-97.7079	-73.3556	-16.9845	139.6	-141.634	176.284
2201	814.027	3.89104	1.81493	72.2973	57.1613	-98.9268	-277.08	37.7694	206.702	7.66145	26.5758	56.9931	34.8473	-445.29	138.784	-129.479	144.902	-140.164	127.801	-50.5168	509.225	-387.868	-56.0169	27.5547	241.874	-129.682	37.6029	-7.19817	141.946	-96.1935	-41.7166	-99.8903	-69.9716	-21.6703	139.831	-141.578	176.521
2202	851.667	3.89385	1.81555	73.5073	57.6994	-99.3075	-279.742	39.8734	206.865	7.64488	26.0787	57.1088	35.3794	-443.372	146.779	-137.171	143.761	-141.504	121.788	-45.0863	512.577	-390.397	-55.7441	28.4193	247.542	-135.752	32.7477	-1.16362	141.734	-96.885	-39.9148	-101.418	-69.1096	-22.9306	139.967	-141.52	176.653
2203	819.272	3.89916	1.81207	72.6134	56.8595	-99.3141	-275.84	36.537	203.446	11.0393	26.1521	56.7011	38.0495	-445.033	146.951	-137.263	142.612	-141.339	127.264	-48.953	515.973	-394.714	-55.3308	28.2602	249.039	-137.876	34.4434	-2.96594	142.546	-97.011	-40.1714	-101.023	-69.0025	-23.3745	139.834	-141.46	176.829
2204	945.082	3.90653	1.8105	73.6288	56.9586	-98.7331	-274.198	35.0328	205.748	8.65265	26.767	56.7146	37.2121	-444.603	146.03	-136.312	142.821	-142.489	123.642	-45.3234	521.725	-399.857	-55.057	29.1536	252.388	-140.651	26.2479	6.01773	141.627	-97.1616	-40.1108	-101.02	-67.4532	-25.3058	139.644	-141.451	177.041
2205	890.147	3.93725	1.81772	74.0201	57.4202	-98.8201	-276.134	36.9986	206.419	7.87374	26.7721	56.9885	36.1212	-443.434	148.658	-138.765	143.337	-142.9	120.444	-42.3435	526.364	-403.817	-55.2423	28.8744	252.921	-141.357	28.3319	3.50045	142.113	-96.7967	-42.2802	-98.8814	-67.1741	-25.6762	139.29	-141.413	177.075
2206	919.754	3.94042	1.79558	72.7396	57.1562	-98.6804	-274.676	35.7966	206.214	8.07146	26.8563	57.061	36.1683	-444.297	146.979	-137.247	143.906	-142.626	123.04	-44.6576	523.699	-401.775	-55.1377	27.7013	249.478	-138.965	38.522	-7.45778	143.605	-96.6668	-42.4724	-98.7178	-67.6285	-25.1598	139.175	-141.384	177.037
2207	825.845	3.90627	1.79272	71.7107	56.9677	-99.3579	-275.112	35.5501	202.799	11.869	25.9926	56.8438	37.0102	-445.443	144.774	-135.074	143.863	-141.928	125.147	-47.1299	518.813	-397.251	-55.5077	26.7142	247.704	-137.798	46.9358	-16.6613	144.677	-96.2331	-41.8601	-99.6392	-68.6007	-23.3867	139.115	-141.324	176.877
2208	718.694	3.87072	1.80262	71.0909	57.3005	-99.401	-275.554	35.8488	203.06	11.6026	25.9923	56.5192	38.9067	-446.888	143.555	-133.978	143.113	-141.867	123.952	-46.5424	519.095	-397.222	-55.9238	25.8171	242.355	-131.389	52.9673	-24.0649	144.237	-94.9158	-44.1238	-98.1687	-69.8529	-20.2334	139.08	-141.306	175.385
2209	805.131	3.93234	1.80306	72.6516	57.1357	-99.2131	-275.61	36.0078	204.742	9.73608	26.3633	57.0494	36.1699	-443.683	148.571	-138.941	143.62	-142.977	120.894	-43.2062	522.231	-400.186	-54.9655	27.7072	246.211	-133.739	36.7639	-6.66841	142.07	-97.2171	-42.4137	-98.5064	-66.0645	-26.4043	139.342	-141.268	175.735
2210	824.998	3.92839	1.78929	71.4196	56.8132	-98.9704	-274.83	35.6971	204.61	9.77898	26.5512	57.0055	35.3548	-445.189	141.306	-131.817	144.94	-141.802	127.799	-49.5225	514.91	-394.186	-55.098	26.6239	243.461	-131.77	46.5175	-17.2929	143.272	-96.9056	-42.9053	-98.222	-65.4319	-26.693	139.072	-141.228	175.815
2211	833.245	3.89806	1.81579	73.475	57.296	-99.9515	-280.634	40.0861	204.015	10.8241	25.34	56.4579	37.9389	-447.678	137.412	-128.187	144.089	-143.425	125.483	-46.0376	519.598	-398.982	-53.7026	28.7712	251.379	-138.997	30.2121	1.11412	141.531	-96.7099	-39.0604	-102.618	-67.979	-23.1903	139.702	-141.229	176.119
2212	892.219	3.87639	1.80439	73.0693	57.609	-98.714	-274.853	35.8162	206.756	7.49306	26.8833	56.5093	38.2324	-446.292	141.714	-132.224	142.87	-143.234	117.658	-40.7862	523.072	-400.463	-55.3048	28.113	247.629	-135.699	35.372	-4.58615	142.317	-93.7298	-41.0867	-102.401	-73.9759	-14.0396	139.554	-141.219	175.876
2213	829.023	3.87635	1.82276	72.5288	58.265	-98.3022	-273.334	34.6425	210.193	3.8234	27.3657	56.7367	36.7968	-444.204	145.511	-135.71	142.829	-142.597	108.82	-34.465	524.348	-399.602	-56.7829	26.8026	242.44	-131.287	43.7471	-13.592	143.572	-95.4515	-38.425	-104.308	-69.9891	-18.4185	139.955	-141.157	174.621
2214	828.701	3.89584	1.81676	72.6621	57.8623	-98.7817	-276.186	37.1751	205.794	8.55654	26.7484	57.1281	34.6637	-442.71	147.263	-137.368	143.904	-142.328	114.453	-39.0309	520.791	-397.304	-56.2326	27.0653	246.735	-136.552	43.2387	-12.6328	144.486	-96.1236	-38.8705	-103.243	-69.8503	-20.4108	139.68	-141.136	176.6
2215	730.533	3.8636	1.82231	71.5809	58.596	-99.1412	-275.885	36.6768	204.66	9.88493	26.2162	56.7462	35.0157	-442.097	147.527	-136.941	143.228	-143.181	108.455	-33.516	529.613	-404.833	-56.3855	25.1453	239.588	-129.56	57.9153	-29.0295	145.469	-94.6756	-42.1852	-100.571	-69.0418	-19.3912	139.024	-141.092	174.607
2216	891.539	3.8625	1.82618	72.2869	57.8028	-98.6463	-273.475	35.612	208.958	5.1714	26.8394	56.9527	34.0808	-443.306	143.507	-133.305	145.036	-141.026	116.258	-41.6865	512.566	-389.272	-57.239	26.3097	242.653	-132.237	46.1542	-15.9493	144.503	-95.6352	-41.1512	-101.138	-66.2619	-22.5616	139.47	-141.338	174.511
2217	694.994	3.87978	1.79876	70.518	57.8057	-100.25	-276.283	36.0591	199.238	15.7169	25.0713	57.2326	34.1216	-444.366	142.976	-133.345	145.784	-142.181	114.956	-39.4623	519.317	-396.125	-56.0809	24.2823	235.456	-124.407	59.2657	-31.1631	144.966	-95.1751	-39.6746	-103.072	-66.4631	-20.7938	139.517	-141.311	172.773
2218	740.352	3.84211	1.7987	70.7551	58.0468	-99.593	-276.633	36.994	202.804	11.8158	25.8328	56.4461	36.3826	-441.96	148.543	-138.515	141.677	-142.668	116.998	-40.4873	513.926	-391.811	-54.6074	24.5999	235.483	-124.363	56.2738	-27.4557	144.477	-94.9127	-39.8259	-103.153	-65.8575	-21.0441	139.438	-141.262	173.12
2219	832.095	3.84193	1.83671	72.9942	58.0506	-98.2287	-274.223	36.6464	209.558	4.10368	27.7174	56.3107	35.7301	-442.784	144.673	-134.039	143.423	-139.41	121.621	-46.8403	498.46	-376.68	-56.6774	26.5053	238.566	-126.149	39.5598	-9.56718	142.557	-93.5936	-47.2954	-95.9309	-64.0403	-21.8382	138.768	-141.227	173.611
2220	898.542	3.85319	1.81739	73.0636	57.1822	-100.253	-273.029	33.2908	200.889	14.0051	25.0551	56.5655	36.4947	-443.883	145.089	-134.93	143.308	-141.567	116.891	-41.3326	506.711	-384.552	-55.0866	27.8019	241.756	-128.308	30.3368	0.528935	140.99	-94.2384	-42.9484	-100.116	-65.2309	-21.6348	138.979	-141.049	173.938
2221	864.944	3.88662	1.83767	73.7757	57.8507	-98.5036	-274.261	36.3914	208.939	4.93594	27.1632	56.4465	37.6093	-443.689	147.226	-136.799	142.248	-140.775	120.304	-44.0638	506.346	-384.616	-55.5832	27.6077	242.646	-129.094	31.463	-1.0435	141.131	-93.3281	-49.1297	-94.2609	-63.0619	-23.7261	137.707	-140.359	174.089
2222	855.614	3.89168	1.83053	73.9654	57.1234	-99.4996	-272.216	32.6802	201.96	12.8156	25.8027	56.4248	37.4877	-443.571	147.401	-136.688	142.298	-141.978	118.251	-41.6712	511.753	-389.885	-54.7872	28.5016	246.156	-131.959	24.447	6.61165	140.189	-93.3764	-48.199	-95.2441	-61.55	-25.0715	137.482	-140.303	173.94
2223	972.997	3.88943	1.82632	74.9572	58.1275	-97.4598	-274.124	36.751	215.073	-1.25976	28.1433	56.2254	36.399	-442.466	145.492	-135.024	141.325	-141.584	120.562	-43.865	509.182	-387.632	-55.1011	29.1047	249.058	-134.701	23.8992	7.01353	139.8	-93.2947	-48.5972	-94.9333	-60.5866	-25.7954	137.276	-140.146	173.888
2224	881.03	3.8213	1.81843	74.5157	57.9114	-98.286	-276.871	38.7052	212.804	1.21933	27.4732	55.7468	35.6411	-439.992	145.678	-135.38	138.397	-140.338	124.76	-49.0549	501.77	-380.635	-56.5859	31.3788	252.811	-136.568	29.2752	0.917256	136.518	-95.2082	-48.1508	-94.3054	-59.1666	-29.7232	137.957	-139.976	174.308
2225	942.334	3.89726	1.80435	74.3555	57.1052	-98.5574	-275.202	36.513	207.498	6.66488	27.0515	56.8683	35.3972	-442.306	147.837	-138.079	142.77	-139.878	130.182	-53.9315	499.965	-379.755	-56.9081	30.7644	253.063	-137.37	26.4177	4.1327	137.493	-97.6567	-47.574	-93.454	-54.1965	-37.4668	138.277	-140.055	174.433
2226	947.437	3.87029	1.8133	74.4603	56.8386	-98.6848	-274.995	36.1636	206.459	7.77525	26.9	56.4675	36.7438	-444.768	143.017	-133.432	142.913	-139.465	131.966	-55.2879	501.235	-381.069	-57.287	30.9572	255.084	-139.747	23.7316	7.3128	137.784	-95.6937	-48.0158	-93.6741	-64.6356	-27.5302	137.762	-140.122	177.031
2227	914.428	3.87132	1.81561	74.4617	56.897	-98.756	-275.482	36.3458	206.056	8.27278	26.805	56.4313	36.6704	-444.049	144.157	-134.171	142.437	-139.225	132.075	-55.5338	501.3	-381.105	-57.4173	30.9193	255.822	-141.133	24.2774	7.01267	138.429	-95.5373	-47.7109	-94.2049	-63.3613	-28.4032	137.599	-140.091	176.939
2228	1001.52	3.88253	1.8068	74.5908	56.9296	-98.4164	-274.718	36.033	207.55	6.62736	27.1405	56.5202	36.3992	-443.879	144.69	-134.63	142.678	-139.23	132.869	-56.0628	501.984	-381.995	-57.3168	30.7966	257.048	-143.025	24.4276	7.12749	139.145	-95.706	-48.2567	-93.5288	-62.3136	-29.8701	137.485	-140.082	177.198
2229	997.761	3.89211	1.81478	74.6649	56.8558	-98.6449	-274.836	35.9562	206.639	7.61124	26.9362	56.5034	36.0799	-444.42	143.156	-133.028	143.436	-139.126	133.077	-55.9699	503.65	-383.561	-57.5315	30.7279	258.343	-144.945	24.4102	7.42578	139.789	-95.8638	-48.3077	-93.39	-61.3568	-31.2213	137.366	-140.078	177.491
2230	928.526	3.8734	1.82614	75.8268	57.1792	-98.4817	-275.467	36.6371	207.453	6.76576	27.0706	56.4792	36.1963	-444.346	143.842	-133.463	143.419	-139.706	129.36	-53.0059	508.82	-387.842	-58.0575	31.5359	261.33	-146.847	15.1245	17.358	138.455	-94.2824	-48.104	-94.4957	-67.0035	-24.0499	137.301	-140.075	177.481
2231	907.979	3.86283	1.82678	75.184	57.0797	-98.7249	-275.282	36.2665	206.357	7.97406	26.8215	56.3815	37.9309	-444.271	146.178	-136.041	141.837	-139.484	130.863	-54.2359	507.461	-386.717	-58.034	31.1209	260.411	-146.959	19.5453	12.9987	139.612	-94.0966	-47.46	-95.2919	-67.4549	-23.0095	137.357	-140.027	177.236
2232	931.568	3.8456	1.81973	74.1925	57.1653	-98.3967	-273.537	35.2172	209.166	4.97955	27.1461	56.2578	38.361	-444.816	145.25	-135.075	141.954	-137.834	133.102	-57.2984	497.682	-377.177	-59.0003	30.0267	256.932	-144.803	29.556	2.41901	141.327	-94.1363	-46.1491	-96.7042	-66.8673	-23.2556	137.322	-139.97	177.395
2233	982.048	3.85166	1.81737	75.4647	57.2633	-97.9873	-271.567	33.8584	211.479	2.41634	27.5753	56.3839	37.8837	-444.433	145.447	-135.337	142.034	-137.528	132.578	-56.895	497.687	-376.91	-59.4388	31.4871	260.097	-146.475	17.2461	15.7018	139.255	-93.9	-45.3459	-97.7567	-67.1344	-22.4078	137.292	-139.931	177.086
2234	981.59	3.84211	1.82025	74.8053	57.3885	-97.7438	-271.062	33.5769	213.015	0.769245	27.8431	56.218	38.3835	-444.218	145.535	-135.169	141.337	-137.15	132.26	-56.8572	496.652	-375.663	-59.8862	30.9002	258.115	-145.985	24.3359	8.59217	140.842	-93.8353	-45.1044	-98.1054	-66.5641	-22.5624	137.234	-139.88	176.953
2235	915.142	3.8272	1.79678	72.9176	57.4402	-97.5914	-272.225	34.9802	214.045	-0.412094	28.0603	56.4172	36.8427	-443.036	145.358	-135.034	141.59	-138.863	128.397	-53.1945	506.649	-385.065	-59.4288	29.4313	251.973	-141.176	38.023	-6.04035	142.657	-94.4083	-39.4297	-103.834	-72.2225	-16.8534	138.102	-139.867	176.493
2236	868.642	3.82261	1.80799	72.1697	57.83	-97.5119	-273.988	36.8949	215.314	-1.79048	28.1803	56.0536	36.7229	-442.888	142.342	-131.503	141.496	-141.669	123.803	-47.3984	520.611	-398.591	-57.7452	28.7289	246.695	-136.286	43.5273	-11.7372	143.114	-95.5759	-37.419	-105.445	-70.7331	-18.2936	138.593	-139.796	174.875
2237	847.254	3.84193	1.79295	71.4383	57.4724	-96.9553	-269.636	33.804	219.299	-6.0353	28.5572	56.0443	36.1361	-441.756	143.377	-131.959	141.418	-141.608	126.702	-49.6872	519.614	-398.121	-57.6179	28.6496	244.173	-133.161	43.1627	-11.5098	142.495	-97.5446	-32.8416	-109.308	-66.8745	-22.6705	139.018	-139.703	173.382
2238	863.012	3.86496	1.79152	72.3202	56.6057	-97.8717	-267.303	31.1841	214.624	-1.0204	27.4806	56.2821	36.4106	-442.517	144.812	-133.552	142.065	-142.111	127.161	-49.2463	521.762	-400.511	-56.9029	30.2799	251.538	-139.031	28.1398	4.48727	140.548	-99.799	-27.1447	-114.079	-64.9893	-26.221	139.633	-139.697	173.44
2239	778.88	3.90405	1.79117	72.738	56.2802	-99.383	-269.528	31.3549	207.2	7.36755	25.9369	57.6955	33.2819	-438.668	149.269	-140.166	141.036	-142.461	127.473	-48.4603	529.756	-407.607	-56.1774	31.0241	254.214	-140.481	20.4517	12.4569	139.103	-100.444	-26.6131	-114.506	-61.5813	-29.4582	139.276	-139.342	172.816
2240	781.786	3.87869	1.78205	71.7156	56.3917	-98.837	-272.811	34.5115	208.035	6.24513	26.6067	57.3524	35.7902	-440.078	150.726	-141.545	140.261	-140.482	134.773	-56.7511	515.008	-394.374	-57.0797	29.8095	250.553	-138.264	31.317	0.936633	140.966	-99.5692	-28.5605	-112.982	-61.2604	-28.7984	138.924	-139.34	172.687
2241	867.743	3.90774	1.7861	72.5895	57.3849	-97.2833	-279.171	40.9471	210.807	2.68981	28.3509	56.6555	36.8216	-443.923	147.326	-137.102	143.203	-143.354	130.193	-50.7385	524.065	-403.847	-55.1752	29.3507	249.42	-137.644	35.8209	-3.80081	141.352	-99.4244	-34.2166	-106.477	-65.0989	-28.4156	138.342	-139.726	175.459
2242	790.957	3.85442	1.78766	72.6255	55.6945	-100.704	-274.136	34.0101	198.86	16.3723	24.4622	56.3771	36.1454	-444.938	141.883	-131.34	144.599	-140.057	137.853	-59.548	511.716	-392.099	-57.0141	30.3847	254.286	-141.54	25.4514	7.21125	140.339	-96.8351	-36.9307	-105.054	-68.7457	-22.4562	137.866	-139.719	175.774
2243	866.424	3.86094	1.77942	73.0285	56.3611	-98.8407	-273.283	34.614	206.487	7.66962	26.8222	56.5918	35.8387	-443.612	144.413	-134.299	143.356	-140.357	133.527	-55.756	515.819	-395.362	-57.4081	30.3038	255.156	-142.886	27.332	5.26721	140.901	-96.4472	-37.2254	-105.026	-68.2877	-22.2171	137.734	-139.677	175.606
2244	864.285	3.87503	1.78977	73.8175	56.6013	-98.6997	-274.679	36.3329	208.868	5.27822	26.8727	56.5738	36.7891	-444.171	145.236	-135.17	142.877	-140.276	135.517	-57.4649	514.173	-394.148	-57.3708	30.5924	260.087	-147.472	22.0903	10.7048	140.713	-97.2693	-34.3438	-107.676	-66.6369	-24.2219	137.898	-139.641	175.533
2245	861.072	3.87965	1.78987	72.1428	56.9446	-98.4029	-274.504	36.1898	209.085	5.03857	27.1101	56.7116	36.5879	-444.011	146.134	-135.535	143.866	-140.097	131.977	-55.0075	511.137	-390.637	-57.8438	28.1391	251.066	-141.322	41.0137	-8.83863	144.332	-96.8329	-36.8982	-105.137	-66.4761	-24.1531	137.701	-139.619	175.704
2246	776.212	3.8795	1.79844	72.4931	56.5933	-100.616	-274.501	34.5569	198.744	16.1351	24.7239	56.66	35.8189	-442.975	148.257	-137.426	144.199	-142.342	123.333	-46.1154	522.019	-400.341	-56.805	28.5985	255.866	-146.185	38.7009	-6.49643	144.412	-97.3122	-36.5867	-105.136	-66.7612	-24.7488	137.932	-139.596	176.382
2247	778.133	3.8748	1.78805	71.4884	56.2525	-99.9546	-270.696	31.8673	199.426	15.3147	25.3639	56.4903	35.8834	-443.427	145.861	-135.056	144.221	-142.957	125.03	-46.954	525.386	-404.063	-56.3987	27.922	254.262	-144.718	44.8614	-13.5364	145.004	-96.9798	-36.4468	-105.489	-67.0493	-23.8962	137.842	-139.55	176.102
2248	980.622	3.90476	1.81396	74.6745	58.4205	-100.067	-274.473	34.9611	202.342	12.1916	25.5241	56.5012	34.9939	-442.474	146.712	-135.991	144.451	-146.68	103.284	-26.2851	550.902	-425.854	-55.2947	29.1935	259.159	-148.241	33.532	-1.75432	143.353	-97.4303	-37.2211	-104.399	-65.5756	-26.0741	137.806	-139.54	176.089
2249	862.582	3.93732	1.81511	74.0503	58.0153	-101.149	-273.637	34.3228	197.944	16.7448	24.4968	56.7389	35.6575	-442.832	149.163	-138.648	144.132	-145.693	105.508	-28.1865	549.652	-424.728	-55.5871	28.8044	260.312	-150.103	37.872	-6.97527	144.71	-97.9412	-37.1187	-104.16	-65.7711	-26.4991	138.072	-139.637	176.684
2250	875.109	3.94811	1.81258	75.1568	57.4425	-100.475	-273.431	34.1728	198.794	15.8706	25.037	56.7416	36.3341	-442.894	151.56	-140.879	143.948	-145.901	111.818	-34.0505	541.276	-417.874	-55.4727	30.1651	267.238	-155.742	22.397	9.60606	143.041	-98.5216	-33.4727	-107.674	-66.3332	-26.5136	138.773	-140.188	177.19
2251	959.243	3.94015	1.79954	75.3833	57.2536	-100.176	-272.659	33.4446	199.041	15.5599	25.3523	56.5627	38.3895	-444.178	152.235	-141.709	143.214	-145.69	115.686	-37.7635	536.243	-413.676	-55.5803	30.2076	270.015	-159.047	20.793	11.585	143.571	-97.3407	-35.839	-105.876	-67.1308	-24.6426	138.447	-140.147	177.224
2252	896.036	3.9219	1.78984	73.8951	56.6147	-100.403	-272.642	32.8604	196.76	18.161	24.9265	56.2723	39.932	-444.669	153.208	-142.449	142.586	-144.956	122.339	-44.0694	527.316	-406.092	-55.7485	29.7284	265.413	-155.32	28.6428	3.56746	144.402	-96.7883	-36.4989	-105.51	-67.676	-23.7596	138.267	-140.139	177.179
2253	893.193	3.9072	1.79168	73.7679	56.2361	-100.208	-270.581	31.1568	197.489	17.2373	25.2767	56.6712	37.8187	-442.752	151.022	-141.086	141.738	-143.182	125.76	-47.5156	524.712	-403.134	-56.645	30.088	265.237	-154.611	27.1834	4.9525	143.754	-96.0538	-39.5721	-102.952	-65.6743	-24.7117	137.537	-139.926	176.655
2254	919.609	3.90937	1.80331	75.3241	56.8012	-99.8103	-269.24	31.1525	199.704	14.3169	25.953	56.5233	37.1447	-442.799	148.463	-138.239	142.142	-144.089	120.208	-41.3638	535.032	-412.453	-56.2816	31.1676	269.385	-157.657	16.8737	15.9782	142.166	-95.6762	-39.0742	-103.743	-65.9686	-23.8065	137.55	-139.947	176.527
2255	941.384	3.90967	1.81085	75.6703	57.517	-99.5948	-270.923	32.5602	201.067	13.0285	26.1365	56.4142	37.8403	-443.416	148.134	-137.892	142.07	-145.101	115.786	-36.7151	542.335	-418.966	-55.9833	30.9671	269.429	-158.676	19.5705	13.624	143.079	-95.2395	-39.5073	-103.579	-65.4362	-23.7124	137.352	-139.9	176.429
2256	924.339	3.92231	1.81507	74.8725	57.2715	-98.532	-269.751	31.3315	208.105	6.26933	26.9625	57.0124	36.0278	-441.774	147.015	-137.352	142.085	-144.513	120.113	-41.1573	533.415	-411.224	-56.2137	29.3045	267.159	-156.763	19.7633	13.8781	145.258	-95.3483	-32.2288	-111.692	-66.9371	-21.0616	137.453	-139.891	176.211
2257	1213.59	3.91822	1.79146	76.6268	58.5819	-99.0111	-277.142	38.6034	205.204	8.58718	26.6372	56.7504	36.6946	-443.723	145.695	-135.929	142.592	-146.38	113.859	-33.6544	542.829	-420.694	-54.4128	29.8863	269.003	-157.944	14.5065	19.8262	144.368	-94.5828	-34.5967	-109.537	-67.1657	-20.4979	137.188	-139.876	176.222
2258	992.617	3.9453	1.85838	76.2498	58.7669	-98.8297	-275.525	33.3689	207.776	8.97492	26.0174	56.653	37.0312	-444.471	145.79	-136.063	142.973	-146.803	110.352	-30.2044	550.822	-427.593	-54.5878	28.8969	264.141	-154.161	18.6036	16.1877	146.215	-94.5081	-38.7922	-105.018	-64.3704	-23.4539	136.947	-139.838	176.001
2259	955.567	3.94	1.83788	75.0341	58.4457	-99.1024	-276.426	35.2765	205.685	10.2264	25.9886	56.4203	38.6893	-445.658	145.348	-135.237	142.197	-145.932	113.542	-33.1426	545.613	-423.192	-54.7772	28.6778	261.272	-152.324	27.1395	7.09203	147.041	-94.2186	-37.8004	-106.333	-64.7326	-22.4287	136.926	-139.796	175.731
2260	918.704	3.91752	1.81722	73.8104	57.6993	-99.2013	-274.02	33.7183	205.023	10.3325	25.9952	56.7318	38.3671	-443.57	147.292	-137.612	140.893	-144.716	120.14	-39.277	535.621	-414.719	-55.1362	27.5808	257.009	-147.668	27.6705	6.70875	149.033	-93.1047	-35.7577	-110.282	-69.3894	-15.1011	136.601	-139.971	175.169
2261	859.548	3.9073	1.80659	72.7899	58.101	-98.2888	-275.004	36.508	208.593	5.43069	27.2348	56.582	39.168	-443.605	147.375	-137.541	140.308	-144.39	120.989	-39.6832	535.465	-414.726	-55.1218	26.9799	251.787	-143.187	37.4558	-3.86499	149.64	-93.7716	-33.2896	-112.524	-69.1602	-15.5676	136.832	-139.976	174.698
2262	920.182	3.91073	1.77956	72.1132	57.9641	-97.828	-272.466	34.8223	211.074	2.47217	27.7196	56.8585	37.8951	-442.519	147.004	-137.368	140.238	-144.311	121.25	-39.7841	535.253	-414.615	-55.2037	26.8884	249.487	-140.735	39.4575	-6.14517	149.348	-94.8695	-28.9022	-116.626	-67.2499	-17.5822	137.065	-139.953	173.751
2263	954.938	3.94026	1.81855	74.8386	58.6897	-97.6297	-274.789	37.0382	212.428	1.25319	27.7906	56.5875	39.3175	-443.819	148.486	-138.37	140.708	-145.601	116.863	-34.8123	542.077	-421.074	-54.5117	28.7109	256.152	-145.685	21.6438	13.0407	146.886	-95.0975	-31.2185	-113.836	-65.7774	-19.7039	137.032	-139.937	174.009
2264	872.327	3.93124	1.8053	72.0279	58.415	-98.4092	-274.376	36.0418	208.31	5.69024	27.1378	56.4796	39.4306	-443.56	147.252	-136.931	140.226	-145.559	117.523	-35.3391	542.572	-421.623	-54.5009	26.6385	245.226	-136.963	41.1974	-7.80033	150.008	-95.5248	-29.2975	-115.646	-65.7573	-19.692	137.216	-139.967	173.735
2265	843.119	3.94149	1.86293	75.1793	57.8413	-98.1002	-271.857	33.8805	209.396	4.5091	27.3186	58.1796	34.3522	-436.692	148.21	-139.982	139.341	-144.471	121.783	-39.7188	536.432	-415.966	-55.0765	30.3932	253.937	-140.904	7.81392	27.4191	143.728	-95.5472	-34.4484	-109.34	-65.5082	-20.5435	138.167	-139.941	173.033
2266	954.148	3.94674	1.8819	75.9957	59.6499	-97.9167	-283.263	43.0061	214.099	1.0213	26.7536	57.4507	39.8436	-435.998	156.656	-147.643	135.619	-149.897	118.495	-36.6878	534.214	-414.749	-52.2191	30.2387	250.521	-137.99	13.6844	20.9887	144.123	-94.0435	-40.3549	-103.737	-64.2385	-20.3773	137.965	-139.901	172.184
2267	872.795	3.92526	1.83151	72.0026	58.8431	-98.196	-279.623	40.4001	211.187	3.1766	26.9755	57.1276	41.0112	-436.921	157.777	-148.561	135.429	-147.963	123.415	-41.8585	526.941	-408.298	-53.2131	27.0025	239.417	-130.03	42.5719	-10.0819	148.429	-94.3228	-37.4965	-106.685	-63.8609	-20.3048	138.126	-139.876	171.288
2268	827.093	3.88994	1.84176	74.094	57.6729	-98.7618	-274.886	36.4804	205.816	7.97722	26.9974	55.9759	44.6919	-438.992	159.175	-149.487	133.001	-145.201	129.269	-48.3311	517.724	-399.756	-54.6564	31.73	250.243	-135.763	14.4641	19.0019	141.331	-94.2764	-37.6296	-106.586	-62.8765	-21.0881	138.04	-139.867	171.105
2269	817.778	3.89917	1.83534	73.1216	57.7072	-98.3862	-274.727	36.9299	208.368	4.94383	27.5598	57.0981	38.1985	-437.901	148.626	-139.728	137.2	-145.651	124.977	-43.5244	527.163	-408.386	-54.8705	30.5043	246.181	-133.219	25.2281	7.67485	143.241	-94.6662	-36.6106	-107.517	-59.7529	-23.2162	138.264	-139.8	169.789
2270	834.1	3.8265	1.80253	72.511	56.7902	-98.8768	-274.127	35.0387	204.938	9.36033	26.7377	57.0324	35.5037	-433.632	149.365	-141.15	134.508	-144.479	133.641	-52.6675	515.177	-397.741	-55.1715	32.1897	250.198	-135.454	26.3509	5.92191	140.735	-94.9291	-38.1271	-105.934	-57.1537	-25.8982	138.136	-139.745	169.717
2271	896.948	3.81721	1.81875	74.2899	57.6112	-97.2045	-275.986	38.7754	214.756	-1.49893	28.6695	57.455	31.0546	-433.563	141.272	-133.253	138.088	-141.458	137.458	-58.1325	504.415	-387.21	-57.5144	33.1291	253.147	-137.654	18.5346	14.3625	139.634	-94.2958	-38.1767	-106.17	-57.2269	-24.3711	138.077	-139.714	169.464
2272	869.533	3.7842	1.81952	72.9001	57.3766	-97.8568	-275.713	37.9329	211.331	2.13814	28.0817	57.0037	32.3026	-434.089	140.089	-131.833	137.452	-141.423	137.603	-58.4995	500.767	-383.677	-57.1605	31.9406	249.465	-135.613	29.6059	2.63635	141.62	-94.2599	-37.8961	-106.48	-57.3673	-24.1079	138.076	-139.723	169.901
2273	868.236	3.78481	1.83054	72.8663	57.7281	-97.5594	-275.546	38.2328	213.68	-0.52581	28.5189	56.5008	34.3361	-435.696	139.459	-130.488	136.944	-140.076	138.178	-60.0734	492.74	-375.539	-57.9694	31.6892	248.441	-134.849	31.3602	0.784274	141.928	-95.2236	-35.0689	-109.135	-55.7226	-26.6815	138.152	-139.75	170.54
2274	927.519	3.80791	1.82253	72.8481	57.6027	-97.5273	-275.491	38.207	214.265	-1.03023	28.4582	56.6136	33.2903	-435.996	138.806	-129.687	138.206	-140.087	137.92	-59.7618	493.775	-376.501	-58.1336	31.6159	247.77	-134.273	31.6554	0.51171	141.991	-94.849	-36.461	-107.358	-63.9499	-21.9342	138.032	-139.914	173.853
2275	902.581	3.80541	1.82162	72.2778	58.0708	-96.4481	-274.573	38.5566	220.135	-7.71704	29.7372	56.5791	32.7561	-436.15	138.925	-129.354	138.983	-139.578	134.844	-57.3501	500.028	-382.189	-59.2686	30.3395	243.333	-130.843	40.5228	-8.90708	143.382	-95.1002	-38.4236	-104.926	-65.5497	-20.57	138.446	-139.854	172.776
2276	958.914	3.83073	1.82635	73.7331	58.382	-95.5661	-272.874	37.9067	224.714	-12.9164	30.7209	56.3444	34.1842	-438.029	139.577	-129.552	139.66	-138.33	134.898	-57.9057	495.676	-377.645	-60.3282	31.6004	246.594	-133.419	30.2834	2.28151	142.055	-95.5284	-38.2649	-104.9	-63.9571	-22.5758	138.392	-139.827	173.039
2277	924.906	3.82856	1.80986	73.1809	58.0554	-96.5184	-271.947	36.4859	220.967	-8.66642	29.5773	56.4456	33.8542	-439.29	139.731	-129.49	141.052	-137.099	135.047	-58.7654	488.725	-370.425	-60.8338	31.559	246.442	-133.399	30.4301	2.18809	142.16	-97.942	-29.2265	-113.374	-63.0626	-24.5959	139.147	-139.834	173.361
2278	920.476	3.8186	1.81024	73.1493	58.2993	-96.8541	-272.902	36.9701	219.53	-6.85604	29.081	56.4336	34.3639	-440.425	140.629	-130.307	141.559	-136.259	134.03	-58.6142	481.981	-363.327	-61.3404	31.5234	246.134	-133.23	30.681	1.99058	142.25	-100.107	-22.4896	-119.417	-62.9603	-26.2972	139.893	-139.92	174.213
2279	978.005	3.83556	1.81414	73.7953	58.2285	-97.3454	-273.621	37.1682	217.598	-4.56718	28.5352	56.5727	34.9353	-441.608	142.323	-132.245	142.137	-135.837	133.118	-57.8693	481.827	-362.708	-61.9786	32.0212	247.374	-134.139	26.7623	6.26838	141.667	-98.2171	-26.8176	-115.243	-73.7777	-18.2289	139.533	-140.145	177.931
2280	911.903	3.81577	1.82124	72.7518	58.3767	-97.4198	-274.006	37.2984	216.642	-3.48012	28.3409	56.1664	37.6126	-442.489	145.023	-134.352	140.811	-135.508	134.04	-58.5821	484.28	-365.097	-62.2838	30.2245	241.968	-130.462	40.2498	-7.958	143.918	-95.285	-36.9068	-106.152	-73.603	-16.4627	138.356	-140.109	177.087
2281	937.479	3.82773	1.82141	72.6985	57.6709	-97.8359	-270.482	33.6427	213.279	0.178019	27.8897	56.3627	36.8154	-442.96	145.132	-134.661	141.915	-136.593	129.238	-53.7169	492.217	-372.424	-61.9626	30.4925	243.07	-130.958	36.7551	-4.43435	143.217	-94.863	-38.4071	-104.686	-75.1403	-14.5239	138.775	-140.112	176.748
2282	858.051	3.839	1.80097	71.6888	57.2521	-98.4386	-270.907	33.7185	211.004	2.74377	27.2623	56.3245	36.5316	-443.5	144.232	-133.741	142.773	-137.635	131.935	-55.3294	496.9	-377.792	-60.9371	29.5646	240.976	-128.82	42.255	-10.9868	143.764	-94.8953	-38.7152	-104.391	-73.3131	-16.229	138.597	-140.114	175.829
2283	856.273	3.81989	1.81434	71.4774	57.6152	-98.3728	-269.254	32.6995	213.061	0.455879	27.3669	55.9667	36.9308	-443.552	143.11	-131.816	142.622	-136.789	129.687	-54.0966	490.914	-371.381	-61.4443	29.0494	236.909	-124.961	44.5471	-13.2653	143.929	-95.8778	-36.7344	-106.051	-70.6818	-18.4716	138.92	-140.118	174.966
2284	805.607	3.81568	1.81747	70.5444	57.3671	-98.8706	-267.397	30.5502	210.69	3.24714	26.6059	56.0722	35.4528	-444.06	138.681	-127.453	144.317	-136.566	130.619	-54.625	489.85	-370.315	-61.3297	28.0054	231.923	-120.026	49.5381	-18.8428	144.355	-96.2431	-36.4615	-106.225	-68.122	-20.3712	138.949	-140.095	173.821
2285	765.041	3.8264	1.79972	70.8779	57.2641	-100.187	-271.561	32.6498	203.492	11.1415	25.2705	56.6322	36.5836	-444.713	144.63	-134.656	143.716	-136.938	129.104	-53.3801	488.647	-369.229	-60.772	28.0941	233.768	-120.48	47.0325	-17.199	143.386	-96.0101	-37.2045	-105.731	-64.5418	-22.4161	138.771	-140.04	172.101
2286	759.038	3.84203	1.82632	71.1124	58.0397	-98.8361	-276.046	36.612	204.785	9.70828	26.6503	57.0621	33.3146	-443.891	139.728	-130.33	145.415	-135.769	130.52	-54.8589	482.165	-362.813	-60.8159	27.461	230.716	-118.189	51.7895	-21.9682	144.247	-97.3707	-37.4641	-104.601	-63.0681	-26.0654	138.798	-140.113	173.995
2287	846.804	3.8347	1.83795	72.7153	59.0636	-99.3516	-278.53	39.0899	205.943	8.44883	26.1938	56.9718	35.402	-444.144	145.605	-135.837	144.461	-134.995	123.812	-49.8864	474.148	-353.588	-61.687	28.1169	233.668	-121.294	49.1355	-18.6698	143.948	-96.9667	-39.2783	-102.557	-68.0299	-23.1412	138.495	-140.164	176.887
2288	736.37	3.82188	1.83462	71.3242	58.6841	-99.3015	-275.439	35.9775	203.332	11.2369	26.1663	56.7395	37.422	-444.528	149.177	-139.185	143.221	-135.119	125.156	-51.1327	479.438	-358.87	-62.1561	26.5723	228.235	-115.62	56.2242	-27.2111	144.687	-95.134	-42.4773	-100.249	-69.2681	-20.0952	138.063	-140.117	175.29
2289	865.582	3.84234	1.83484	72.9305	57.6939	-99.8017	-273.326	33.4833	199.403	15.6112	25.429	56.8231	37.1863	-444.799	151.234	-140.874	144.286	-135.589	125.212	-50.7896	480.492	-360.155	-61.5818	29.6055	235.424	-121.963	34.2892	-2.57747	142.153	-95.6156	-41.2224	-101.324	-68.5117	-21.1871	138.179	-140.074	175.426
2290	766.589	3.84053	1.82408	71.798	58.1938	-99.4631	-275.201	35.6135	201.636	13.0132	25.9213	56.8306	37.1124	-444.767	150.78	-140.365	144.147	-136.768	121.509	-47.2371	487.159	-366.484	-61.3348	27.882	230.682	-118.248	44.9207	-14.1543	143.843	-94.8062	-37.1452	-106.133	-72.3956	-15.5035	139.332	-140.526	174.712
2291	741.582	3.82958	1.83568	71.7128	58.6953	-99.397	-274.52	35.0803	202.78	12.0409	25.8686	56.7423	37.1815	-445.333	150.69	-139.909	144.831	-136.153	119.064	-45.5274	482.765	-361.631	-61.558	26.6931	226.869	-114.794	48.7107	-18.3314	144.699	-94.9268	-36.821	-106.556	-68.9662	-17.5573	139.483	-140.655	173.51
2292	767.671	3.8405	1.84759	72.0657	58.4585	-100.094	-274.617	34.5299	198.826	16.2733	25.1153	56.6028	35.6052	-445.653	145.737	-134.207	146.481	-135.621	119.992	-46.3414	481.257	-360.025	-61.7103	26.7689	225.923	-113.706	47.4695	-17.0869	144.508	-93.2436	-44.5945	-99.0615	-73.7609	-15.5927	138.065	-140.539	177.136
2293	833.276	3.86628	1.82542	71.2998	57.9314	-100.437	-273.78	34.2444	200.037	15.1217	24.7383	56.9911	33.1376	-444.965	144.361	-132.933	148.351	-136.336	123.678	-48.6744	485.23	-364.842	-60.7235	26.3418	223.5	-111.424	47.7964	-17.419	144.711	-95.5022	-41.8947	-100.536	-69.9933	-20.8591	138.404	-140.549	175.698
2294	745.047	3.86567	1.81465	70.7714	58.5768	-100.149	-273.864	34.3916	200.422	14.5641	25.1569	56.7029	35.2356	-445.047	149.691	-137.678	147.074	-137.178	118.526	-44.4433	487.902	-367.003	-60.6774	24.7724	219.6	-107.659	54.8157	-25.5642	145.707	-94.3674	-40.089	-103.329	-70.0426	-17.6534	138.73	-140.492	173.694
2295	674.159	3.89362	1.80951	69.6728	58.0902	-100.149	-273.332	33.7033	199.624	15.4531	25.0722	56.9603	31.7308	-445.131	142.347	-130.046	150.459	-138.99	120.395	-44.7553	497.898	-377.654	-59.4317	23.5421	214.954	-102.816	58.2128	-29.6884	146.037	-95.233	-38.8078	-104.253	-66.7623	-20.7621	138.838	-140.44	171.668
2296	733.67	3.88193	1.82195	71.3514	58.6118	-100.436	-273.682	34.2699	200.18	14.8123	24.9222	56.8698	32.4339	-445.344	146.239	-133.129	150.882	-137.077	116.959	-43.3093	483.933	-363.188	-60.2239	24.6578	215.732	-103.109	47.8757	-18.1252	144.768	-95.9792	-38.4491	-104.244	-64.6989	-23.22	138.89	-140.438	172.658
2297	762.629	3.92461	1.83032	71.5512	57.9277	-100.156	-273.911	34.3388	200.074	14.8981	25.1841	57.0729	30.6839	-445.498	140.432	-127.76	151.978	-138.049	118.493	-43.7942	488.265	-368.084	-59.2352	25.9575	221.4	-108.529	43.2776	-13.0969	144.219	-97.4852	-36.8003	-104.901	-65.8668	-24.5451	139.117	-140.481	174.503
2298	808.05	3.87208	1.84498	73.3142	58.4848	-100.525	-275.818	36.0966	200.804	14.1465	24.8401	56.9677	32.788	-446.039	143.394	-130.919	150.467	-135.996	117.083	-44.1066	480.538	-359.477	-61.0238	27.5296	226.913	-113.453	34.2701	-3.02948	142.941	-95.8097	-39.2015	-103.337	-67.2588	-21.1703	138.622	-140.425	174.581
2299	843.977	3.88891	1.8414	74.2767	58.4646	-99.4536	-275.43	36.402	203.685	10.6878	26.1383	56.7777	34.3712	-446.868	144.445	-131.914	149.444	-136.634	116.335	-44.0633	482.53	-360.864	-61.364	29.7955	231.171	-116.134	25.5567	5.47612	140.168	-96.7164	-38.9635	-103.006	-64.8001	-24.6031	138.59	-140.352	174.616
2300	870.087	3.85333	1.81811	74.3957	58.7862	-98.7721	-275.83	36.9597	205.551	8.55213	26.894	56.2973	36.9235	-449.053	144.026	-131.141	148.387	-136.422	115.157	-45.337	482.519	-358.719	-63.9285	32.2663	233.246	-118.907	28.7796	1.84104	138.097	-96.7617	-38.597	-103.308	-64.1425	-25.298	138.709	-140.255	174.529
2301	835.867	3.84717	1.84255	74.3004	59.4818	-98.949	-274.652	35.5293	205.197	9.25498	26.5514	56.25	37.7724	-449.936	145.215	-132.016	148.723	-135.508	107.517	-40.0591	477.528	-352.059	-65.2977	30.9298	231.047	-117.77	37.8398	-8.03309	139.809	-97.002	-39.0646	-102.699	-63.7829	-25.7602	138.674	-140.255	175.15
2302	944.396	3.84569	1.85433	74.6501	58.9782	-99.7187	-273.045	33.4472	201.622	13.3558	25.5108	56.1659	39.4721	-450.835	147.137	-134.027	147.985	-135.613	107.55	-39.8794	477.925	-352.477	-65.0452	31.7006	233.674	-119.957	31.4365	-0.878492	139.067	-97.9861	-40.4442	-100.503	-63.2316	-28.2559	138.651	-140.247	175.473
2303	863.66	3.87936	1.8214	73.502	59.1505	-98.7669	-275.497	36.4135	206.489	7.78353	26.7889	56.0215	40.4616	-450.861	149.173	-136.156	147.068	-136.284	112.292	-42.8625	482.086	-357.769	-63.8268	30.056	230.864	-118.141	42.252	-12.7866	140.906	-97.4567	-40.5593	-100.07	-74.4885	-20.3532	139.484	-141.217	178.94
2304	712.581	3.84632	1.79826	70.5155	57.8028	-100.237	-271.536	31.4408	198.206	17.2191	24.793	55.3189	41.4621	-450.891	147.33	-133.817	145.762	-137.414	121.483	-49.0546	488.437	-365.983	-61.9239	27.8655	224.735	-112.372	55.1904	-27.3791	142.412	-96.7679	-41.9541	-98.9864	-74.2817	-19.6332	139.293	-141.195	177.081
2305	750.927	3.90032	1.80044	71.6638	56.8759	-100.647	-270.662	30.8361	199.137	16.4688	24.3291	55.4572	41.3806	-450.765	150.463	-136.534	146.455	-137.856	125.256	-51.3555	491.666	-369.964	-61.0645	30.6662	231.377	-118.259	36.5552	-6.44889	140.223	-99.7118	-38.106	-101.065	-71.3532	-25.0257	140.153	-141.152	177.223
2306	813.222	3.89456	1.81831	73.5334	56.9748	-99.9925	-271.209	31.8317	201.276	13.882	25.173	55.0991	41.234	-452.782	142.227	-127.845	147.867	-138.052	125.772	-51.5454	493.226	-371.76	-60.8758	32.797	235.178	-120.253	20.0956	11.5458	137.325	-98.5235	-40.0267	-100.046	-69.9486	-24.7756	139.698	-141.111	176.9
2307	822.729	3.89968	1.81917	73.6531	57.4709	-99.4418	-274.264	34.8918	203.644	10.9829	26.0647	55.166	41.175	-452.361	143.13	-129.001	147.649	-138.648	123.217	-49.1958	495.911	-374.274	-60.7524	32.3477	235.343	-121.266	23.4634	8.18998	138.376	-98.4686	-39.7346	-100.43	-69.4391	-24.9764	139.651	-141.08	176.7
2308	820.159	3.89743	1.79087	72.356	56.3579	-100.503	-269.779	29.7919	198.247	17.2732	24.5223	55.2205	41.5633	-452.091	144.349	-130.439	146.968	-140.379	124.954	-49.2307	506.108	-384.804	-59.6501	32.1969	235.312	-121.582	24.5465	7.16586	138.762	-97.8288	-38.0023	-102.671	-69.6414	-22.9596	139.731	-140.957	174.612
2309	781.42	3.94306	1.80096	71.9158	55.8828	-100.612	-269.47	29.584	198.207	17.3245	24.4283	55.4693	39.2195	-451.934	138.233	-124.861	148.709	-140.94	127.901	-50.4677	509.878	-389.237	-58.6447	32.2025	235.679	-121.646	24.2494	7.287	138.539	-99.5815	-34.8671	-104.37	-75.7483	-21.1384	140.51	-141.129	177.722
2310	681.547	3.85897	1.7932	69.6331	56.58	-100.986	-269.995	30.4921	200.64	14.9484	24.0688	54.2865	37.1933	-451.218	128.801	-114.748	149.148	-140.863	128.507	-50.8673	509.088	-388.532	-58.4221	28.4787	226.93	-115.548	50.5067	-21.2905	142.843	-98.1401	-37.451	-102.828	-73.8123	-20.5524	139.84	-141.053	176.362
2311	701.179	3.89308	1.79714	69.1792	56.7729	-100.67	-271.016	31.4423	203.179	12.2199	24.5628	55.2206	35.4043	-449.662	128.213	-116.146	148.691	-142.004	125.947	-48.008	513.709	-393.165	-57.7628	27.1823	226.779	-114.685	54.2185	-26.2398	143.611	-99.8985	-33.3482	-106.266	-69.6636	-24.5945	140.576	-140.961	174.406
2312	671.591	3.92311	1.78415	69.8507	56.2268	-101.663	-271.745	31.2787	199.917	15.9572	23.361	55.5857	35.0851	-449.64	131.347	-119.084	149.641	-142.119	126.657	-48.5345	511.409	-391.367	-57.2739	28.8566	232.411	-120.098	46.1383	-17.3874	142.955	-102.063	-30.1625	-108.273	-66.6859	-29.0514	141.141	-140.99	174.964
2313	690.342	3.90871	1.79533	70.1325	56.427	-101.1	-273.854	33.5792	199.42	16.1051	24.0228	55.3178	35.3167	-448.304	131.902	-119.638	147.886	-142.719	127.052	-48.0866	514.351	-394.632	-56.5023	28.7777	232.747	-120.299	47.0514	-18.5774	143.046	-99.6389	-36.4265	-102.625	-75.3741	-21.852	140.096	-141.103	178.084
2314	755.931	3.94265	1.79698	70.2425	56.812	-100.381	-273.658	34.0871	203.987	11.1903	24.8675	55.8374	34.5353	-447.811	130.303	-119.247	147.483	-144.731	123.346	-43.2097	526.792	-406.658	-55.5694	28.2428	233.082	-120.186	47.1521	-19.1377	143.291	-100.083	-34.8466	-104.182	-73.8887	-22.9461	140.443	-141.035	176.768
2315	806.396	3.97148	1.79812	71.835	56.5557	-99.4034	-274.364	35.2622	206.146	8.48874	26.0391	55.9327	35.5177	-448.679	133.486	-122.098	148.223	-144.359	126.976	-46.8485	521.145	-401.924	-55.6376	30.4431	237.771	-123.28	31.2543	-1.95949	140.876	-100.665	-34.735	-103.918	-71.9662	-25.2829	141.053	-141.658	176.652
2316	804.392	3.96967	1.79324	72.2193	55.8711	-101.082	-273.271	32.9174	199.374	16.0773	24.0633	56.065	35.3913	-448.551	134.378	-122.909	148.329	-144.299	127.365	-47.3293	519.699	-400.641	-55.6002	31.5559	241.035	-125.141	21.7062	8.31852	139.101	-101.196	-32.0108	-106.531	-70.9723	-26.2229	141.17	-141.631	176.494
2317	708.827	3.95727	1.77258	70.3341	56.3074	-100.753	-273.378	33.3843	199.851	15.3451	24.5305	56.1443	36.4906	-448.034	138.179	-126.833	147.101	-144.907	124.95	-45.0847	523.205	-403.783	-55.5637	29.1441	234.974	-121.427	40.2638	-11.6696	142.354	-100.061	-30.4601	-108.956	-73.013	-22.2019	141.175	-141.603	175.507
2318	804.894	3.96487	1.79327	72.2682	56.4654	-99.8342	-274.286	34.736	203.08	11.8271	25.4501	56.2812	36.4362	-447.69	139.022	-127.846	146.818	-145.456	124.238	-44.1224	525.319	-405.914	-55.3091	31.1887	240.222	-124.685	23.5974	6.37463	139.575	-100.739	-30.366	-108.685	-70.7129	-24.9235	141.169	-141.573	175.281
2319	733.564	3.94657	1.78531	71.1658	55.8265	-101.067	-272.936	32.6419	198.775	16.8055	23.8897	56.1686	35.8762	-448.391	135.714	-124.326	147.893	-143.193	130.27	-50.8968	511.747	-393.11	-56.1493	30.0424	237.953	-123.031	32.359	-3.48025	140.902	-99.5025	-34.7711	-104.92	-69.6914	-24.8099	140.623	-141.58	175.54
2320	779.323	3.9566	1.78005	70.9372	55.943	-100.637	-273.669	33.6038	200.141	15.0404	24.5857	56.1381	34.7598	-448.827	130.368	-119.462	148.756	-142.226	133.184	-53.8967	507.35	-389.26	-56.2626	29.5085	237.906	-123.386	37.1365	-8.70192	141.61	-99.8266	-35.4039	-104.145	-67.2013	-27.1918	140.446	-141.604	175.583
2321	814.466	3.8943	1.80664	73.2709	56.7059	-100.818	-277.721	37.3776	202.323	12.76	24.3945	55.1384	37.0784	-451.902	122.955	-112.014	148.392	-140.551	134.765	-56.7639	498.082	-379.861	-57.3425	31.8641	244.118	-127.681	22.838	6.67259	138.46	-98.4099	-36.2635	-104.307	-67.685	-24.7454	140.431	-141.687	175.833
2322	816.157	3.83056	1.79702	72.896	56.1677	-98.8531	-274.529	35.5602	205.794	8.45052	26.799	55.2887	32.9491	-444.17	127.777	-117.645	143.815	-140.013	138.298	-60.258	497.982	-380.248	-57.902	33.8401	249.519	-131.159	24.9624	4.07441	135.804	-99.0032	-37.92	-102.243	-65.0195	-28.8418	139.759	-140.992	176.235
2323	864.887	3.85415	1.79983	74.2055	56.6977	-98.5792	-275.806	37.1595	208.313	5.80849	27.1041	55.8172	34.4539	-444.238	133.413	-123.256	143.117	-139.375	137.841	-60.7449	494.87	-376.821	-58.883	34.5962	252.206	-133.389	16.0432	14.0335	135.034	-98.3218	-37.4871	-103.143	-66.5882	-26.6181	139.74	-141.156	176.41
2324	817.492	3.82823	1.77596	71.9617	57.0686	-98.6589	-275.606	36.6862	207.345	6.91969	26.9275	56.0089	37.2111	-446.039	136.527	-126.724	142.617	-139.588	134.422	-58.3938	495.126	-376.304	-59.6583	31.4123	244.576	-129.336	40.5403	-11.9045	139.661	-95.6055	-39.5211	-102.757	-70.3612	-19.3096	140.25	-141.884	175.129
2325	862.14	3.83997	1.82791	73.0441	57.6177	-98.5378	-275.205	36.2923	207.408	6.87228	26.9945	56.3562	37.2347	-444.97	141.978	-132.038	142.559	-137.147	132.83	-55.3769	486.938	-370.973	-58.9813	28.1427	241.347	-125.669	35.3581	-5.47913	143.751	-92.5184	-47.4524	-96.5635	-72.0758	-14.4498	139.5	-141.9	174.953
2326	918.432	3.85354	1.81188	72.9695	57.6184	-98.6288	-274.699	35.8417	206.629	7.61005	26.9536	56.676	36.9966	-444.082	145.958	-136.257	142.564	-137.265	131.869	-54.6105	486.759	-370.48	-59.3039	28.0074	241.832	-126.785	36.826	-6.55074	144.19	-92.6371	-46.7568	-97.2881	-70.5773	-15.5638	139.545	-141.854	174.252
2327	837.074	3.87725	1.82675	74.9956	57.7908	-99.0079	-276.92	37.8782	207.042	7.21953	26.644	56.463	39.305	-445.865	147.974	-137.954	142.453	-137.922	132.132	-54.1723	490.605	-374.507	-58.7286	30.5417	248.035	-130.745	16.3983	15.7829	140.676	-93.8858	-42.7376	-101.148	-59.1696	-23.657	139.601	-141.725	169.929
2328	740.685	3.8121	1.78616	72.7008	56.7029	-100.128	-272.774	32.4469	196.092	18.911	25.0897	55.8633	41.9222	-448.745	147.159	-136.457	142.335	-136.7	135.191	-59.8195	488.388	-369.422	-62.4155	33.0554	245.854	-131.32	30.9222	-0.0058701	139.452	-95.6342	-39.8611	-102.897	-57.302	-27.0241	140.243	-141.623	169.771
2329	782.317	3.80137	1.81404	73.1293	57.9928	-98.8732	-273.797	34.88	205.378	9.02294	26.6298	56.0326	40.3311	-447.942	146.674	-135.993	143.273	-135.763	128.318	-55.2411	483.6	-362.831	-64.12	31.4926	242.607	-129.059	41.1281	-10.9532	141.207	-94.3942	-44.7157	-98.1234	-65.3798	-21.2801	139.749	-141.726	173.365
2330	972.143	3.8018	1.81878	74.6793	57.2397	-99.9689	-271.792	31.4815	199.798	15.6215	25.1119	56.2238	39.282	-447.946	145.544	-134.982	144.216	-136.479	127.815	-54.4971	485.382	-364.642	-63.4886	33.7303	248.395	-133.207	21.1772	11.1132	138.556	-95.0203	-45.3289	-97.2396	-62.55	-24.3953	139.666	-141.674	173.099
2331	828.513	3.80956	1.80642	73.7108	57.2661	-100.046	-271.918	32.2679	199.546	15.44	25.3135	56.1622	39.4082	-446.416	149.107	-138.217	143.429	-135.903	129.759	-56.0407	485.087	-364.661	-63.5007	32.7758	246.392	-132.65	29.1318	2.86286	140.305	-94.2525	-43.1712	-99.8902	-65.5204	-20.6188	139.825	-141.688	173.69
2332	902.387	3.80309	1.82388	73.9874	57.6882	-98.5531	-275.077	35.4745	203.589	11.0277	26.7381	56.3854	39.0541	-446.665	147.241	-136.908	143.433	-137.128	127.945	-53.9873	488.942	-368.564	-62.932	32.7264	246.287	-132.858	28.8768	3.4041	140.571	-94.9643	-41.8833	-100.908	-64.9634	-21.993	139.968	-141.669	173.855
2333	873.122	3.79249	1.84901	74.9004	58.2683	-99.1869	-273.712	34.4535	204.079	10.5524	26.2087	55.8428	39.7381	-447.169	145.701	-134.142	143.752	-135.625	124.61	-52.1007	480.714	-359.463	-63.9889	32.6058	246.445	-133.097	28.6457	3.69584	140.718	-93.3781	-47.1115	-96.3951	-64.3716	-21.3763	139.28	-141.601	174.347
2334	811.657	3.79854	1.85283	76.2977	57.66	-99.9206	-269.819	30.0166	198.572	16.5312	25.2766	56.1272	40.4451	-446.448	149.187	-138.564	142.255	-135.082	126.686	-53.4617	481.669	-360.226	-64.0897	35.1549	250.229	-132.995	5.07271	28.6105	135.854	-93.5761	-44.0997	-99.5169	-65.0769	-20.1786	139.508	-141.552	173.24
2335	817.392	3.81314	1.8324	74.2575	57.5643	-99.9126	-271.84	32.2365	200.965	13.9542	25.4393	56.1917	39.1231	-445.425	149.452	-138.429	142.924	-135.893	127.433	-53.6681	484.942	-363.905	-63.398	33.3277	243.258	-128.804	21.7218	11.3756	139.05	-94.9919	-41.851	-100.733	-67.6652	-19.3155	142.329	-143.735	173.515
2336	857.911	3.82982	1.82163	74.1505	57.7274	-99.0726	-273.542	34.5474	203.966	10.44	26.4646	56.2802	38.4166	-445.154	149.537	-138.599	143.527	-136.364	129.021	-54.5237	486.472	-366.017	-62.6368	32.9768	243.296	-129.662	24.7023	8.40153	139.964	-96.21	-41.455	-100.489	-65.1239	-22.855	142.41	-143.681	173.341
2337	838.85	3.84887	1.82219	74.3957	57.8638	-98.9083	-277.037	38.0593	206.324	7.96416	26.634	56.2983	38.0959	-446.152	146.017	-135.226	143.909	-137.314	130.086	-55.2104	490.607	-370.02	-62.0856	33.4255	246.493	-132.764	24.8163	7.48656	139.647	-97.794	-40.2777	-100.854	-62.1992	-27.0037	142.536	-143.553	173.396
2338	894.58	3.929	1.83649	73.83	57.3177	-98.5756	-273.803	34.9229	206.727	7.639	26.9102	56.2963	38.6678	-446.75	146.073	-135.351	143.93	-137.645	133.274	-53.6507	491.662	-375.883	-58.2841	29.9759	243.807	-129.471	23.3502	9.53278	143.896	-97.1514	-41.6103	-99.8791	-64.6254	-24.9806	142.099	-143.57	174.384
2339	794.553	3.94002	1.83896	71.8175	57.2778	-100.468	-273.312	33.0548	198.056	17.2232	24.6898	55.711	42.3808	-452.796	142.014	-130.12	146.651	-139.963	125.314	-45.7236	501.641	-384.231	-57.9917	27.1572	234.996	-124.691	39.4916	-7.38317	148.427	-95.3235	-39.5607	-102.942	-68.8753	-18.401	142.836	-144.109	173.613
2340	699.366	3.9094	1.83394	71.1525	57.5454	-100.393	-271.803	31.6104	198.35	16.8505	24.8463	55.3362	42.8489	-452.599	143.422	-130.786	146.522	-139.573	123.786	-45.0301	502.681	-384.707	-58.8656	25.7688	230.522	-120.424	48.9919	-18.1366	149.405	-94.0665	-44.9159	-98.0092	-66.162	-19.4026	141.892	-144.068	171.944
2341	764.245	3.92982	1.83064	71.0024	57.3915	-100.195	-271.543	31.8627	200.207	14.9006	25.0672	55.9222	38.0187	-450.862	135.611	-123.899	148.656	-138.795	127.173	-48.2173	496.34	-379.001	-58.5067	25.6966	230.72	-120.3	49.9067	-19.5168	149.364	-95.8418	-42.4564	-99.7371	-62.3038	-24.1251	142.105	-143.99	172.202
2342	759.598	3.92609	1.8408	71.6344	58.0254	-100.419	-273.038	33.0977	200.107	14.9412	24.9173	56.121	37.5335	-450.416	137.607	-126.012	148.891	-138.909	119.326	-42.3128	492.072	-373.83	-59.0223	25.4751	231.064	-119.946	50.7323	-21.3198	149.372	-95.5933	-41.2851	-101.063	-63.5952	-22.5661	142.076	-143.939	172.762
2343	761.691	3.9429	1.84609	72.5379	58.0413	-100.154	-275.882	35.8722	201.383	13.5658	25.2076	56.3545	37.4823	-449.998	141.309	-129.742	148.868	-139.84	118.119	-40.8852	497.737	-379.385	-58.9281	26.7267	235.644	-124.317	43.2951	-13.1212	148.769	-96.1991	-40.0886	-101.989	-64.2296	-22.8825	142.291	-143.883	173.16
2344	770.275	3.95519	1.83856	72.6594	57.5273	-100.452	-273.867	33.6416	198.715	16.4312	24.8265	56.408	38.7934	-449.721	145.934	-134.382	147.622	-140.159	118.054	-40.5495	501.991	-383.514	-58.9582	27.5152	239.793	-128.434	39.0637	-8.37266	148.52	-96.1722	-39.8553	-102.219	-65.05	-22.3583	142.177	-143.804	173.406
2345	805.555	3.95525	1.83659	72.5771	58.1022	-99.9852	-273.556	33.8653	200.433	14.5379	25.3364	56.5092	38.6946	-449.678	147.958	-136.314	147.962	-139.451	115.141	-38.8144	497.514	-378.518	-59.5763	26.53	236.955	-126.095	45.5321	-15.429	149.413	-95.7117	-41.2891	-100.886	-65.6193	-21.4908	142.443	-144.219	173.7
2346	827.525	3.92731	1.85048	74.9929	58.0744	-100.005	-275.035	35.1243	200.14	14.735	25.3975	56.2905	40.1876	-450.001	150.299	-138.467	146.946	-139.025	115.57	-40.5037	499.768	-379.204	-61.269	30.7605	244.124	-130.98	23.4771	8.27533	144.146	-94.7562	-44.6662	-97.6738	-66.9424	-19.8095	142.286	-144.146	173.53
2347	850.142	3.93879	1.84762	74.9071	58.3622	-99.8033	-276.939	37.6389	204.094	10.5205	25.7514	56.3436	40.2034	-450.062	150.133	-138.41	146.844	-138.834	117.845	-42.2957	499.108	-378.79	-61.1863	30.4963	244.363	-132.065	25.8013	6.21159	144.941	-95.7258	-42.4263	-99.5823	-65.7903	-21.5576	142.506	-144.087	173.443
2348	829.846	3.95354	1.83847	74.1234	57.5082	-99.824	-273.328	33.5822	200.282	14.6491	25.5089	56.1305	40.4383	-450.067	151.103	-138.918	147.082	-139.716	119.647	-42.8602	503.434	-383.592	-60.1099	30.4642	244.907	-133.108	27.0779	5.16808	145.336	-97.9109	-41.8372	-98.9997	-61.9955	-27.5338	142.651	-144.084	173.688
2349	965.373	3.97479	1.8336	74.8606	58.1153	-98.9694	-274.635	35.6815	205.447	8.90656	26.6244	56.3671	39.4579	-449.791	150.611	-138.59	147.66	-140.342	116.017	-39.7632	507.128	-386.707	-60.3283	30.5618	246.323	-134.799	26.7808	5.62521	145.584	-97.4627	-43.2914	-97.6638	-62.9485	-26.8276	142.258	-144.075	173.951
2350	853.146	3.97341	1.83607	74.28	57.8841	-99.124	-276.099	36.6517	204.66	9.84478	26.3398	56.2902	40.7247	-450.042	150.341	-138.64	146.187	-140.802	120.023	-42.2157	511.567	-391.741	-59.4908	30.24	247.229	-136.095	28.6853	3.50814	146.282	-97.8806	-41.668	-99.1557	-63.2884	-26.8904	142.436	-144.09	174.108
2351	880.241	3.97389	1.82182	73.2799	57.8354	-98.9763	-273.836	34.6967	204.483	10.0463	26.4587	56.3057	40.514	-449.963	151.001	-139.171	146.521	-140.311	119.496	-42.3382	507.361	-387.501	-59.8135	29.0112	243.844	-133.756	38.804	-7.41645	147.848	-97.7513	-42.3887	-98.4542	-63.4086	-26.797	142.278	-144.063	174.415
2352	841.814	3.96522	1.82584	73.0838	57.8291	-99.6982	-274.208	34.3973	201.176	13.8324	25.5172	56.4582	39.484	-449.95	150.697	-138.754	147.707	-139.905	117.567	-41.3407	503.263	-383.154	-60.2304	28.5112	242.805	-132.788	41.9932	-11.1681	148.353	-97.9182	-42.141	-98.6376	-62.9576	-27.2604	142.232	-144.012	174.586
2353	808.414	3.97197	1.82819	73.3852	57.6011	-100.189	-274.399	34.3715	199.477	15.6234	25.0621	56.5534	39.0541	-449.607	151.751	-139.775	148.013	-140.256	117.216	-40.802	509.009	-388.595	-60.542	28.9743	245.949	-135.889	38.6074	-7.6106	148.369	-97.6407	-42.4225	-98.3987	-64.5718	-26.0304	142.013	-143.937	174.943
2354	927.821	3.99293	1.8399	74.4154	57.5305	-99.9924	-273.708	33.9674	199.927	15.0645	25.3359	56.6232	39.0851	-449.509	152.694	-140.815	147.918	-141.06	115.051	-38.4534	514.2	-393.492	-60.1882	30.1981	250.254	-139.445	28.8426	3.16249	147.005	-99.0594	-41.6898	-98.3324	-62.8371	-29.5729	142.102	-143.922	175.277
2355	861.827	3.99125	1.85001	76.6769	57.7625	-100.147	-274.853	34.4825	198.275	16.8146	25.1123	56.4081	39.6109	-449.578	155.82	-143.352	148.311	-140.44	115.655	-39.5226	510.064	-389.417	-60.6739	32.1745	255.714	-141.996	9.51849	23.4532	143.482	-98.4765	-43.0669	-97.1411	-64.0617	-28.1917	141.951	-143.994	175.65
2356	886.155	4.00401	1.85081	77.4076	57.7248	-100.141	-273.421	33.6903	198.921	16.0974	25.2128	56.2076	40.5742	-449.364	155.183	-142.944	146.719	-140.352	118.662	-41.7516	506.896	-387.005	-59.8242	33.0259	257.726	-142.048	0.277913	32.7705	141.442	-98.5328	-43.3684	-96.7412	-64.1885	-28.2775	141.852	-143.931	175.83
2357	1052.65	3.98558	1.84235	76.0012	57.6653	-100.109	-273.016	33.2123	198.987	16.0566	25.2242	56.3282	40.744	-449.842	153.812	-141.887	146.674	-140.196	116.078	-40.0642	503.865	-383.69	-60.0773	31.7062	252.527	-139.171	14.7018	18.095	143.805	-97.6435	-44.8829	-95.5888	-65.0226	-26.5919	141.504	-143.846	176.035
2358	777.583	3.94297	1.81236	72.6461	57.7833	-100.349	-273.04	32.7031	197.236	18.0914	24.8136	55.8653	41.0085	-448.085	157.203	-144.958	145.337	-141.712	113.377	-36.7591	513.278	-392.677	-59.5158	28.5258	241.918	-131.714	42.9996	-11.9889	147.892	-95.4946	-41.6359	-100.284	-71.5478	-17.7346	142.111	-143.934	175.113
2359	890.296	3.95177	1.82089	72.2491	57.7768	-100.192	-272.255	32.5429	198.309	16.8163	25.0952	56.2924	38.427	-448.307	147.215	-135.546	146.841	-143.012	112.22	-34.5404	522.373	-401.637	-58.6704	27.8764	237.859	-127.606	45.3447	-14.5872	147.894	-94.714	-44.552	-97.8019	-69.743	-18.3928	141.814	-143.924	173.967
2360	727.032	3.92512	1.81684	71.6315	57.9701	-100.428	-272.299	32.8429	199.452	15.6074	24.9802	55.9397	34.752	-447.169	142.642	-129.682	149.934	-142.895	110.469	-33.6193	518.895	-398.09	-58.7376	26.7511	232.871	-122.5	51.0736	-20.9963	148.126	-95.2679	-41.2087	-101.223	-67.4422	-19.8042	142.224	-143.887	172.764
2361	743.497	3.93887	1.82571	72.6583	57.9698	-100.712	-273.854	34.4659	200.648	14.3214	24.8405	55.6376	34.3608	-446.974	144.422	-130.346	151.119	-143.289	109.13	-32.4995	518.22	-397.458	-58.4324	28.0748	236.798	-126.243	42.8151	-11.505	147.129	-97.9936	-38.4603	-102.581	-64.2636	-25.4951	142.704	-143.88	173.445
2362	777.632	3.92947	1.81861	72.4372	57.8012	-100.252	-272.26	32.742	199.499	15.4852	25.1588	55.8348	33.6887	-447.104	142.874	-129.001	151.761	-142.849	109.131	-33.2213	513.252	-392.642	-58.7865	27.9018	235.88	-125.253	43.9831	-12.8666	147.14	-97.3582	-38.3146	-103.123	-64.7794	-24.0387	142.645	-144.009	173.519
2363	762.867	3.92499	1.83639	73.0918	58.0413	-100.756	-274.64	34.9615	199.773	15.1622	24.8195	55.4338	34.0894	-446.559	140.268	-126.621	150.358	-144.138	107.252	-30.5802	519.881	-399.205	-57.7304	28.6487	240.338	-129.679	40.0914	-8.7511	147.124	-97.3977	-37.4411	-104.027	-65.5278	-23.1997	142.863	-143.948	173.839
2364	809.746	3.9605	1.83412	72.9843	57.6545	-100.665	-271.538	32.0586	198.783	16.229	24.8393	55.734	34.691	-446.661	142.428	-129.411	149.753	-144.793	106.267	-29.3147	522.757	-401.962	-57.4244	28.8398	241.756	-130.347	38.7436	-8.28879	146.992	-98.8393	-37.8275	-102.803	-62.9893	-27.3251	142.992	-143.98	173.947
2365	825.316	3.99327	1.83146	73.5757	57.7499	-100.602	-272.152	32.706	199.002	15.9503	24.9354	56.0285	34.0121	-447.297	144.776	-131.348	151.927	-144.938	104.268	-28.198	521.301	-400.316	-57.8531	29.2539	242.561	-130.409	35.1478	-4.86173	146.328	-100.421	-36.4072	-103.442	-60.6063	-31.1904	143.228	-144.003	174.056
2366	923.889	4.01535	1.8368	74.6764	58.3029	-100.215	-273.405	34.0436	200.348	14.4218	25.3702	56.135	32.1899	-447.097	145.991	-131.653	154.741	-145.829	98.2681	-22.8313	528.734	-406.779	-57.8738	29.7688	242.91	-130.421	30.4565	0.697517	145.368	-100.905	-36.6605	-102.332	-66.4839	-28.7192	143.609	-144.49	176.67
2367	967.309	3.92432	1.82615	75.0814	59.4965	-98.92	-274.535	35.5698	205.403	8.90448	26.7035	55.611	29.5448	-441.948	145.221	-131.387	151.353	-146.601	91.1201	-16.3531	538.019	-414.845	-57.7656	30.2968	243.185	-130.23	36.618	-5.66188	144.196	-97.1804	-39.9522	-101.191	-70.5937	-21.0864	142.53	-143.953	176.245
2368	1028.19	3.95285	1.84482	76.1719	59.9805	-100.205	-272.528	33.2405	200.002	14.8445	25.366	55.4297	31.322	-442.585	146.235	-132.347	150.212	-147.179	83.1718	-8.37947	552.507	-427.728	-57.2029	31.1681	245.874	-132.083	28.5582	2.76301	143.249	-97.5339	-39.5237	-101.501	-68.996	-22.804	142.553	-143.851	176.078
2369	1008.02	3.96658	1.842	76.4041	60.5704	-100.545	-270.524	31.2195	197.679	17.2458	25.0631	55.0754	33.0959	-443.289	148.518	-133.963	149.796	-146.91	77.3967	-3.11673	559.805	-433.864	-57.2374	30.8393	245.012	-131.829	31.2027	0.241364	143.796	-96.9501	-40.4716	-100.879	-68.6223	-22.4179	142.306	-143.797	175.927
2370	1015.7	3.92828	1.84957	75.6109	60.499	-100.707	-270.424	31.4023	198.214	16.712	24.9266	54.6754	35.4578	-443.88	148.917	-134.424	147.83	-146.65	78.7379	-5.12366	554.769	-429.134	-57.7614	29.9169	242.5	-129.954	37.4471	-6.69887	144.941	-94.5422	-42.4611	-100.064	-73.8624	-15.0077	142.199	-143.784	175.643
2371	939.273	3.94298	1.84495	75.7475	61.8293	-99.9936	-270.268	32.7641	204.56	9.60199	26.1059	54.2167	36.1694	-443.558	151.679	-136.224	147.595	-146.245	71.8903	0.461701	560.799	-433.884	-58.2652	28.8472	238.485	-126.24	44.7938	-14.7959	145.646	-95.4133	-40.3305	-101.917	-70.9414	-17.682	142.407	-143.756	174.449
2372	861.181	3.92613	1.83649	74.2895	61.3431	-101.029	-267.86	29.1541	197.575	17.3968	24.6528	54.2862	34.3463	-442.343	150.001	-134.264	148.394	-146.693	72.0185	0.532294	560.443	-433.678	-57.7364	27.5528	233.012	-120.761	53.5357	-24.5215	146.086	-95.8291	-40.4118	-101.744	-67.0654	-20.7543	142.303	-143.685	172.805
2373	845.374	3.96596	1.85181	75.7149	61.2396	-101.17	-267.633	28.9613	196.99	17.9613	24.5453	54.3279	35.7814	-443.09	152.886	-137.145	147.894	-146.784	68.9343	3.06781	561.52	-434.459	-57.5322	29.6616	238.086	-124.049	36.0923	-6.48541	143.922	-97.0429	-34.9053	-106.931	-67.9665	-20.6185	143.223	-144.076	173.54
2374	859.616	3.96773	1.85922	75.7603	61.6106	-101.19	-267.5	28.7608	196.476	18.5269	24.4833	54.7738	34.2249	-442.967	148.257	-133.199	148.665	-146.399	65.9189	5.32758	562.115	-434.591	-57.7325	28.802	235.951	-122.073	40.2853	-11.6962	144.835	-95.1864	-38.8037	-103.937	-67.8586	-18.2833	142.898	-144.026	172.73
2375	916.522	3.95108	1.87458	76.6502	62.4222	-100.594	-268.573	30.9228	201.618	12.7441	25.4326	54.594	32.395	-441.659	146.008	-130.44	149.598	-145.935	62.3523	8.00195	562.686	-434.779	-58.0382	28.6156	234.656	-120.852	40.1936	-11.2932	144.703	-94.8513	-42.7402	-99.9183	-64.8293	-20.5977	142.517	-143.964	171.906
2376	946.244	3.97564	1.88702	78.111	61.9377	-101.346	-266.807	28.255	196.396	18.5039	24.408	54.8905	31.3417	-441.951	144.013	-128.565	150.757	-145.889	60.0367	9.63393	562.162	-434.086	-58.04	30.8214	240.214	-123.607	22.7139	6.64544	141.536	-94.9034	-42.4605	-100.271	-64.5128	-20.8809	142.518	-143.959	172.125
2377	870.942	3.96518	1.87879	77.8756	61.7003	-101.368	-268.319	29.7451	197.063	17.8755	24.3149	54.1233	34.2682	-443.142	148.027	-131.258	149.673	-146.676	62.5565	6.98788	558.209	-430.63	-57.9522	31.4722	242.445	-126.071	23.0024	6.56828	141.066	-95.7566	-39.5124	-102.978	-63.0043	-22.6553	142.835	-143.905	172.072
2378	962.838	3.94481	1.84547	76.2799	60.8598	-100.611	-268.918	30.47	199.063	15.5698	25.1615	54.2208	35.2817	-444.132	147.85	-131.565	149.321	-147.484	70.5835	-0.922317	547.321	-421.229	-58.0733	30.0496	240.094	-125.041	33.9403	-5.67375	143.328	-93.6024	-43.251	-100.12	-65.5886	-18.1851	142.181	-143.846	171.601
2379	960.669	3.92805	1.83982	75.9526	58.586	-101.604	-265.993	26.7956	193.433	21.7889	23.9458	54.1246	35.6682	-444.185	148.255	-131.714	149.336	-147.693	84.7461	-13.8559	528.037	-404.63	-57.5958	31.8114	244.513	-127.489	18.5469	10.9977	140.627	-94.5993	-42.0305	-101.025	-63.0102	-20.9339	142.32	-143.796	171.203
2380	826.369	3.91351	1.84547	74.3111	58.6289	-101.786	-266.37	27.4538	194.396	20.7617	23.8749	53.3101	38.2165	-444.452	152.41	-134.145	149.102	-147.773	88.02	-17.1099	520.387	-397.811	-57.4024	29.295	238.36	-124.743	34.2211	-4.6333	144.565	-94.2427	-42.549	-100.689	-63.1252	-20.5722	142.172	-143.779	171.401
2381	861.137	3.90684	1.83634	74.461	58.7079	-101.568	-266.417	27.721	195.403	19.5551	24.1876	53.3719	36.9142	-443.516	152.175	-133.739	149.804	-147.839	87.4029	-16.8795	517.971	-395.532	-57.2387	29.3901	237.802	-124.133	33.3983	-3.57437	144.285	-94.5128	-41.9155	-101.23	-62.9032	-21.0981	142.232	-143.768	171.646
2382	876.277	3.88163	1.84204	74.388	59.1121	-101.101	-267.187	29.0658	198.694	15.8975	24.8445	52.9453	36.4178	-442.873	151.277	-131.999	150.2	-147.933	86.3546	-16.3825	515.171	-392.839	-57.0998	28.9616	234.608	-121.409	36.0841	-5.80273	144.301	-94.7462	-41.4201	-101.58	-63.4813	-21.0304	142.305	-143.752	171.942
2383	984.595	3.91512	1.86055	77.341	59.71	-101.239	-266.167	27.4599	196.236	18.6463	24.4948	52.6312	38.4399	-444.048	152.616	-133.017	149.375	-149.474	78.0112	-8.40195	530.555	-406.946	-56.3905	32.274	239.227	-120.817	7.50773	23.8975	138.129	-94.8033	-40.9778	-102.017	-63.8409	-20.7332	142.363	-143.706	171.193
2384	971.251	3.91552	1.83404	76.0036	59.2791	-101.427	-265.336	26.4568	194.887	20.1157	24.246	52.5367	37.8412	-443.65	154.526	-133.898	150.818	-149.835	80.1289	-10.5196	526.549	-403.479	-56.2108	30.9569	236.487	-120.612	19.1403	12.2688	140.703	-94.8039	-40.9555	-102.088	-62.503	-21.6165	142.255	-143.649	170.842
2385	866.81	3.89206	1.83442	74.7983	59.1466	-101.418	-265.783	27.1808	195.879	18.9255	24.4276	51.8522	40.6634	-444.733	156.537	-135.355	149.441	-149.19	83.9881	-15.1956	512.539	-390.454	-56.5691	29.4834	233.785	-119.179	30.4033	-0.265989	142.863	-94.2637	-41.1494	-102.255	-62.0853	-20.9512	142.07	-143.598	170.645
2386	799.1	3.89596	1.84701	74.9291	59.5625	-101.439	-267.883	29.0725	196.533	18.2893	24.3849	51.4288	43.0775	-446.023	158.517	-137.197	148.217	-149.269	82.3715	-14.1551	510.714	-388.566	-56.4742	29.3693	233.134	-117.839	30.9925	-1.63713	142.608	-94.5093	-39.758	-103.614	-62.2514	-20.7306	142.243	-143.637	170.663
2387	832.946	3.91768	1.85127	74.8614	59.4661	-102.077	-267.69	27.9578	193.719	21.5539	23.6794	51.4331	42.4505	-445.434	158.273	-136.899	148.408	-149.942	79.7989	-11.4093	516.678	-394.23	-55.9551	29.502	233.273	-118.104	30.4039	-0.756365	142.484	-95.2229	-38.808	-104.11	-62.2279	-22.2646	142.069	-143.098	171.178
2388	801.965	3.8857	1.83609	73.9669	59.538	-101.667	-266.616	28.2135	196.999	17.6334	24.4592	51.4908	40.8335	-444.895	155.311	-133.795	149.366	-149.218	81.5328	-13.2393	513.866	-391.474	-56.3404	28.1606	229.667	-115.816	39.2865	-9.99431	143.966	-94.7197	-38.5914	-104.772	-63.3516	-20.1636	141.872	-143.079	170.836
2389	919.49	3.86208	1.85315	74.996	59.7543	-100.937	-266.935	29.0482	200.1	14.2558	25.1925	51.2416	40.0458	-444.635	152.58	-130.547	149.973	-149.287	81.2154	-13.1382	510.547	-388.414	-56.007	28.8238	231.108	-116.906	34.0384	-3.89444	143.004	-94.7401	-42.8863	-100.165	-59.913	-23.7088	141.311	-143.023	170.883
2390	877.865	3.87836	1.84953	74.792	59.3192	-101.582	-263.488	24.9791	194.785	20.0297	24.323	50.8616	41.9773	-445.426	159.332	-136.281	150.206	-148.635	80.6929	-13.2725	505.688	-383.589	-56.2878	28.76	230.908	-116.36	32.8563	-2.75747	142.709	-96.7284	-41.5523	-100.567	-56.4581	-28.8121	141.501	-143	171.08
2391	865.059	3.87328	1.84865	74.8965	59.1196	-101.928	-261.613	22.7407	191.583	23.4539	23.8876	50.3976	41.4356	-444.772	162.461	-137.974	151.442	-148.214	81.0313	-13.8221	501.507	-379.625	-56.1922	28.7591	230.331	-115.868	32.097	-1.64753	142.548	-98.0962	-42.9555	-98.3388	-53.1481	-33.6229	141.503	-143.072	171.36
2392	990.279	3.87553	1.83519	74.144	59.3385	-102.164	-260.574	21.6426	189.977	25.1018	23.6826	49.6217	45.5634	-447.202	165.123	-140.411	149.523	-147.806	81.4456	-14.2875	496.507	-374.935	-55.8612	27.5172	227.614	-114.433	40.8698	-10.7811	144.12	-97.7709	-43.9431	-97.3053	-54.591	-32.5368	141.209	-143.095	171.969
2393	825.46	3.86992	1.84822	74.3892	60.3721	-101.684	-264.463	27.3016	198.987	15.1602	24.8269	48.5601	46.7336	-447.254	167.06	-141.113	149.044	-148.392	78.1985	-11.5922	501.699	-379.733	-55.8899	26.6051	226.159	-113.028	45.2184	-15.7288	144.657	-95.4782	-42.9329	-99.0455	-69.4829	-19.418	141.232	-143.14	175.362
2394	869.906	3.85926	1.86489	74.1772	61.3617	-100.306	-269.068	30.2212	200.4	14.3353	25.3438	47.8109	53.7281	-452.431	170.129	-144.464	146.253	-150.048	75.891	-8.94458	508.759	-386.771	-54.6743	25.4772	222.223	-109.522	50.4289	-21.2391	145.309	-95.0962	-41.9618	-100.478	-69.7114	-18.449	141.602	-143.067	174.073
2395	828.977	3.91256	1.84706	74.1417	61.6663	-100.391	-268.602	29.5612	199.198	15.6512	25.1882	49.0569	52.2363	-451.433	169.723	-146.079	145.486	-149.657	71.3641	-5.87017	506.257	-383.805	-54.8644	24.6071	220.063	-104.569	51.4357	-26.0368	144.886	-94.0888	-41.432	-101.843	-69.0287	-16.9439	141.583	-143.028	172.945
2396	927.079	3.91676	1.87675	75.9219	61.7119	-100.315	-268.344	29.566	199.698	15.047	25.3188	48.981	52.3617	-451.513	169.741	-145.912	145.264	-148.314	68.8467	-4.59744	497.266	-374.743	-55.1518	26.6744	224.58	-107.511	37.1828	-10.7367	142.632	-95.1376	-43.0756	-99.5066	-65.0263	-21.5471	141.461	-143.029	173.551
2397	800.735	3.98078	1.85585	75.1415	61.9167	-99.6615	-268.889	30.2625	201.837	12.7141	25.9803	49.2461	55.6787	-453.267	174.154	-151.856	142.614	-149.433	69.997	-4.88724	502.752	-380.411	-54.3306	25.4606	221.231	-101.987	39.8024	-16.4656	142.454	-94.6525	-39.5975	-103.504	-67.2104	-18.0785	142.173	-143.331	172.123
2398	827.292	3.99486	1.86504	75.9078	60.8619	-100.187	-269.31	30.2738	199.934	14.8929	25.2839	51.179	49.758	-450.384	164.402	-143.873	144.417	-149.709	73.0712	-6.86448	503.31	-381.291	-53.6962	27.5183	226.27	-104.919	25.2027	-0.786128	139.769	-95.1574	-40.4573	-102.384	-63.8912	-21.2353	142.037	-143.296	171.97
2399	884.582	3.98595	1.86554	75.9683	61.0132	-100.292	-268.395	29.5583	199.62	15.1821	25.2341	51.7503	47.1151	-448.671	161.973	-142.077	144.911	-148.49	70.696	-5.77406	496.848	-374.57	-54.2895	26.9898	226.089	-104.749	28.5021	-4.95256	140.382	-94.8902	-41.958	-100.985	-62.6189	-22.1317	141.74	-143.246	172.32
2400	937.454	3.98739	1.87282	77.0837	61.3052	-100.282	-268.415	29.6118	199.902	14.8996	25.2443	50.7954	50.5149	-450.49	166.131	-145.116	143.812	-148.235	69.5795	-4.91578	496.73	-374.337	-54.2953	28.2556	229.015	-107.032	20.2187	4.64132	138.974	-94.6335	-42.8464	-100.172	-62.4924	-22.2356	141.52	-143.158	172.476
2401	896.17	4.00066	1.87628	76.2673	61.6932	-99.5404	-272.033	33.0536	202.776	11.745	26.0592	51.0397	51.0943	-450.658	166.457	-146.251	142.878	-148.358	70.4725	-5.33508	498.861	-376.513	-54.2037	26.7066	226.717	-106.469	31.7068	-7.97214	141.432	-94.1228	-43.6587	-99.2186	-70.92	-16.922	141.365	-143.114	175.759
2402	869.157	3.99079	1.85522	73.9254	60.9689	-100.356	-266.948	27.9941	198.388	16.4951	25.1059	50.9206	50.7065	-450.392	165.416	-144.973	142.884	-149.138	71.9548	-5.91411	504.476	-382.283	-53.605	24.4328	220.309	-101.19	44.6759	-22.3994	143.366	-94.8512	-41.5898	-101.024	-72.1096	-16.5138	141.763	-143.095	174.897
2403	896.953	4.01237	1.85892	74.2171	61.2998	-99.9794	-267.452	29.4279	202.582	11.9312	25.6648	51.9139	48.5718	-449.356	162.851	-143.835	142.853	-148.168	71.7072	-6.15932	499.62	-377.293	-54.017	23.6671	218.733	-97.9905	44.9402	-24.5386	142.86	-94.6768	-43.9702	-98.6512	-69.1267	-18.6833	141.431	-143.115	173.932
2404	814.167	4.04649	1.8474	73.5222	61.1559	-100.347	-267.285	28.2501	198.563	16.4842	24.9465	53.1162	46.8273	-448.668	161.602	-144.505	142.668	-148.565	69.7279	-4.26175	502.566	-380.012	-53.473	22.3232	216.436	-93.6136	47.2598	-29.689	142.47	-94.0997	-41.3896	-101.895	-68.6904	-17.1225	141.674	-143.091	172.469
2405	763.987	4.06756	1.88021	74.6716	60.7187	-100.291	-267.358	28.6993	199.513	15.3976	25.0605	54.567	41.2054	-446.428	153.7	-138.182	144.785	-147.016	69.9612	-4.98643	494.52	-371.736	-53.8783	23.3848	221.084	-95.77	37.3268	-20.0486	140.284	-95.0086	-43.4256	-99.2521	-64.002	-22.0025	141.481	-143.136	173.142
2406	774.66	4.0684	1.86253	74.1491	61.3982	-99.651	-268.662	30.5039	203.232	11.369	25.7828	53.6499	45.07	-447.253	160.881	-144.148	142.721	-148.11	70.1262	-4.8704	499.794	-377.259	-53.3675	22.1926	216.339	-92.1876	43.082	-26.055	141.519	-94.3463	-42.665	-100.368	-66.5039	-19.2516	141.549	-143.113	172.207
2407	785.303	4.07472	1.87349	74.8653	60.3671	-100.26	-268.529	29.5767	199.596	15.3941	24.9724	54.7388	40.3249	-445.78	152.839	-136.862	145.132	-148.321	72.2834	-6.21192	500.867	-378.488	-52.7787	24.5243	220.583	-95.1859	27.7353	-8.53542	139.118	-95.2105	-40.5311	-102.284	-63.9106	-21.5138	141.792	-143.093	172.218
2408	833.877	4.01093	1.85361	76.7905	60.1885	-100.091	-268.735	30.2635	201.182	13.6248	25.2193	53.7907	37.9686	-441.564	152.807	-136.192	141.741	-148.59	72.2906	-6.37544	503.113	-380.817	-52.8884	28.7387	228.241	-95.4777	8.57915	11.2342	130.566	-94.7286	-44.1593	-98.6803	-62.754	-22.7	141.316	-142.99	171.929
2409	950.84	4.00641	1.83846	75.9029	60.7404	-98.4852	-268.569	31.6868	210.622	3.55067	26.9961	53.8753	37.9519	-441.793	152.368	-135.942	141.91	-148.602	72.1824	-7.07444	501.282	-378.963	-53.4412	26.7232	227.324	-98.2296	24.6605	-5.98386	134.952	-94.0769	-44.4053	-98.8315	-63.025	-21.5152	140.962	-142.895	171.633
2410	915.027	4.00167	1.86518	76.4271	61.3293	-98.8871	-272.587	34.3988	207.588	6.75911	26.5694	54.4016	37.7113	-442.405	150.645	-134.952	142.426	-147.111	68.1082	-4.86118	495.447	-372.53	-54.1581	26.2979	227.841	-99.1342	25.878	-7.38831	135.555	-94.4817	-43.1576	-100.041	-61.99	-22.2049	141.131	-142.844	172.032
2411	934.687	4.00716	1.86171	77.0716	61.5654	-98.6309	-275.197	36.5013	206.746	7.39814	26.9935	54.1046	39.412	-443.509	152.032	-135.833	141.984	-147.126	67.6704	-4.73428	498.079	-374.633	-54.566	27.7034	229.156	-100.711	21.3199	-1.35713	134.838	-94.6012	-43.5346	-99.4534	-62.2741	-22.4087	141.138	-142.837	172.288
2412	792.651	3.98876	1.84355	74.8047	61.5673	-98.9852	-276.191	36.3888	206.901	7.81353	26.4431	54.304	39.136	-443.561	151.818	-135.888	142.119	-147.189	71.4392	-7.36678	498.947	-376.067	-54.3566	24.9	221.55	-96.4966	39.6768	-20.7516	138.552	-94.5146	-40.3727	-102.893	-64.7026	-19.8002	141.444	-142.841	171.581
2413	800.726	4.00821	1.86226	74.8094	60.1221	-98.8043	-267.9	30.8356	208.712	5.72801	26.4111	54.639	37.8656	-443.688	148.115	-132.376	143.369	-146.83	79.4805	-12.9226	494.508	-372.467	-53.8418	25.7266	226.879	-100.916	31.765	-12.5063	137.705	-95.0212	-43.148	-99.7498	-60.8601	-24.0404	141.128	-142.851	172.209
2414	797.243	4.02759	1.84026	74.6774	59.7929	-99.6101	-268.698	31.1635	207.301	7.33705	25.5917	54.5651	40.5541	-444.859	152.299	-136.797	142.105	-147.935	79.6364	-12.49	501.634	-379.74	-53.0326	25.8397	229.923	-103.71	29.0264	-9.61974	137.552	-95.0103	-40.7469	-102.141	-65.1833	-20.5805	141.451	-142.843	172.621
2415	928.146	4.01418	1.85593	75.3957	60.0697	-98.8464	-269.405	31.3663	206.512	8.08638	26.3406	55.0086	40.3801	-445.072	152.213	-137.675	142.062	-146.836	77.4713	-11.8579	496.667	-374.458	-53.7462	25.6646	231.434	-104.927	27.6185	-8.2805	137.427	-94.1819	-44.3433	-98.7831	-64.9457	-20.5707	140.929	-142.828	173.298
2416	886.559	4.03703	1.8405	74.9811	60.3113	-98.6718	-271.723	33.4099	206.962	7.41413	26.7114	54.8201	44.2553	-446.512	158.417	-144.172	139.79	-146.952	79.858	-13.2528	499.801	-377.815	-53.5449	25.5462	229.993	-104.768	29.9957	-10.2448	138.415	-94.1809	-42.286	-100.981	-67.27	-18.4672	141.253	-142.819	173.185
2417	819.443	4.03314	1.83525	73.2783	59.5644	-98.8146	-270.264	31.8834	205.803	8.86997	26.2704	55.8744	40.2607	-445.194	152.754	-140.052	141.628	-147.798	84.2139	-15.4044	505.409	-383.887	-52.7066	23.7672	227.366	-103.265	40.0469	-21.4392	140.141	-95.1315	-41.2839	-101.566	-64.3455	-21.4354	141.334	-142.762	171.763
2418	803.175	4.05075	1.85644	74.3827	59.1859	-98.9619	-271.193	32.7977	206.256	8.52775	25.9758	56.4238	36.7095	-444.855	145.459	-132.99	144.134	-147.632	86.8751	-16.6366	507.017	-385.517	-52.4112	25.7551	230.194	-105.605	26.205	-5.50304	138.614	-95.1647	-40.5131	-102.456	-63.3878	-21.9065	141.451	-142.774	172.149
2419	892.21	4.03318	1.85769	74.7579	59.4268	-99.113	-273.722	34.8547	205.962	8.6457	26.1236	56.5327	36.4457	-444.535	145.351	-133.169	143.917	-147.076	85.745	-16.5912	506.269	-384.573	-52.9367	25.8511	231.447	-107.473	25.7695	-4.56138	138.979	-94.9328	-41.3	-101.568	-63.3197	-22.8802	140.952	-142.291	172.815
2420	853.291	4.03844	1.83561	73.4673	59.5616	-99.2353	-272.178	33.5017	205.619	9.12456	25.8191	56.5096	37.4568	-444.241	148.206	-135.851	143.116	-147.252	86.5723	-16.4995	507.829	-386.082	-52.6459	24.2686	227.249	-105.664	37.6734	-16.5039	141.701	-94.0191	-40.8733	-102.701	-64.9779	-19.4614	140.731	-142.235	172
2421	749.04	4.01169	1.8329	72.4567	59.5221	-98.8857	-271.796	33.6642	206.662	7.81074	26.1894	56.6164	37.1276	-443.211	149.564	-137.987	142.579	-147.358	89.1367	-18.1635	508.193	-387.011	-52.1733	22.601	226.334	-104.846	46.616	-26.9366	142.314	-94.4315	-39.2152	-104.419	-62.9377	-20.5048	140.826	-142.151	170.355
2422	835.237	3.97892	1.86509	72.9617	59.2239	-99.3281	-269.914	31.5347	204.25	10.6144	25.4323	56.8359	35.2517	-443.81	144.619	-133.67	144.486	-145.405	89.3646	-19.3733	494.959	-373.575	-52.8014	22.6023	229.447	-107.654	45.6216	-25.7942	141.839	-95.8739	-41.1565	-101.67	-56.9342	-27.4818	140.625	-142.138	171.118
2423	719.65	4.01205	1.82142	71.9259	58.8579	-100.39	-270.157	30.937	199.638	15.6297	24.3298	56.6418	39.3231	-445.137	151.514	-140.309	142.422	-147.139	92.281	-19.9379	505.843	-385.061	-51.3484	22.3346	225.502	-104.437	45.6482	-25.5172	142.444	-94.2054	-39.7765	-104.025	-60.8617	-21.6266	140.743	-142.217	169.411
2424	822.749	3.98821	1.86499	73.2243	59.2252	-99.7307	-266.739	27.9573	201.208	14.0989	24.6488	56.3841	40.4763	-446.016	151.799	-139.879	142.213	-144.667	89.3465	-18.6638	492.221	-370.553	-52.4125	23.31	224.295	-103.001	36.0602	-14.5008	141.481	-95.1502	-40.6939	-102.66	-55.5579	-26.8201	140.571	-142.181	169.862
2425	781.947	3.9883	1.8648	73.7018	59.7842	-99.4318	-271.067	31.9964	202.519	12.4112	25.5067	56.5485	39.405	-445.229	152.239	-140.58	142.633	-143.974	88.0027	-18.8895	489.537	-367.639	-53.1179	23.0951	225.341	-103.978	36.9854	-15.442	141.381	-94.3456	-39.7171	-104.114	-59.3868	-22.7184	140.801	-142.242	170.7
2426	833.104	4.01171	1.86624	73.2455	59.4636	-99.5149	-270.7	31.571	202.009	13.0305	25.3155	56.4786	39.9756	-445.978	151.702	-139.628	142.694	-144.432	89.3277	-19.3477	493.335	-371.643	-52.6564	22.9323	223.181	-102.487	36.9673	-15.1035	141.901	-94.525	-40.2652	-102.859	-69.0562	-17.5371	140.81	-142.302	174.275
2427	825.496	4.03143	1.86292	72.9802	59.5981	-99.3012	-271.677	32.6557	203.362	11.5237	25.655	56.5255	39.6589	-445.747	152.134	-139.974	142.907	-145.108	89.7541	-18.8992	499.324	-377.698	-52.1309	22.4781	220.334	-100.557	38.3721	-16.3467	142.801	-94.7353	-40.7586	-102.264	-68.6406	-18.2964	140.913	-142.297	173.748
2428	780.517	4.02286	1.84983	71.5045	58.9277	-99.9974	-269.028	29.6772	199.234	16.1551	24.5859	56.7911	37.4815	-445.399	148.104	-136.157	144.406	-146.002	92.2558	-19.8685	505.027	-383.84	-51.2703	20.933	217.767	-98.5289	47.0765	-26.0343	143.841	-94.8484	-41.4356	-101.556	-64.9939	-21.0818	140.614	-142.246	171.963
2429	733.463	4.04036	1.849	71.1858	58.8205	-100.265	-269.253	29.8875	198.978	16.471	24.2788	57.1169	34.0133	-444.928	141.063	-129.16	146.912	-146.4	94.7535	-20.8187	507.713	-386.896	-50.4927	20.455	214.282	-95.6387	46.9971	-25.7339	144.384	-94.4458	-40.894	-102.539	-63.1071	-21.2567	140.575	-142.176	170.689
2430	796.011	3.99281	1.87057	72.1494	59.0191	-101.182	-271.717	32.0835	199.416	16.2128	23.2449	57.1929	29.8877	-444.236	132.636	-121.114	149.588	-144.534	94.6849	-22.1549	496.011	-374.912	-51.4665	21.0511	217.421	-98.2669	44.0842	-22.2247	143.433	-95.0414	-40.3874	-102.664	-61.4373	-22.9197	140.496	-142.151	171.329
2431	759.045	4.0062	1.86201	72.2658	59.8406	-100.847	-274.437	34.9677	201.892	13.38	23.9128	57.0881	32.0347	-443.911	138.606	-127.37	147.337	-144.973	92.8032	-19.328	500.516	-379.011	-50.6967	20.4556	213.441	-95.265	45.4357	-23.3948	144.396	-93.8449	-40.8265	-103.02	-62.5076	-20.3318	140.598	-142.123	170.478
2432	854.542	4.02236	1.9143	73.436	60.5447	-99.4821	-275.743	36.5497	204.949	9.79143	25.7175	57.2747	30.2804	-443.604	136.187	-125.841	148.25	-143.269	91.0741	-18.2229	492.443	-370.288	-51.311	20.834	210.714	-92.7904	38.7736	-15.7528	144.262	-95.0702	-40.6939	-102.507	-59.3515	-24.3599	140.624	-142.12	171.187
2433	831.807	4.02183	1.88748	73.5224	60.1687	-99.3276	-277.302	37.9526	205.539	8.91355	26.1668	56.9026	36.5426	-444.397	147.307	-137.18	143.674	-143.563	96.1225	-21.6607	496.49	-375.008	-50.9136	21.6728	215.618	-97.6975	37.1691	-13.3407	143.76	-93.7534	-46.2837	-96.7892	-69.2482	-18.1408	139.949	-142.096	174.731
2434	789.806	4.01516	1.87872	72.5277	59.6246	-99.3685	-275.428	35.8511	203.05	11.7682	25.7956	56.9911	36.7318	-443.944	149.499	-139.339	143.26	-143.964	98.9463	-23.3154	498.624	-377.695	-50.3016	21.2381	214.181	-97.1335	38.9684	-14.6227	144.382	-94.4746	-42.5776	-100.341	-69.2796	-18.2075	140.4	-142.102	174.241
2435	880.379	3.99932	1.87652	72.5523	59.5784	-99.2708	-274.72	35.4042	203.153	11.5899	25.9266	56.9247	36.3728	-443.466	149.02	-138.925	142.976	-143.994	98.2664	-22.7221	499.388	-378.416	-50.1293	21.3906	214.954	-98.2788	38.771	-13.8376	144.399	-94.4587	-42.5826	-100.433	-67.745	-19.0954	140.297	-142.047	173.499
2436	843.943	3.99472	1.86791	72.4474	59.9725	-98.6391	-276.098	37.2012	207.373	6.84723	26.9647	56.7285	37.346	-443.623	149.92	-139.823	142.274	-143.815	99.0853	-23.515	501.376	-380.389	-50.4198	20.9792	214.975	-99.2402	41.746	-16.4311	145.203	-94.2754	-40.8758	-102.466	-67.6878	-18.1667	140.494	-142.039	172.682
2437	743.467	4.00376	1.8699	71.1599	59.421	-99.1363	-274.75	35.6508	203.839	10.8997	26.0165	57.2397	33.161	-442.979	142.775	-132.764	145.109	-144.386	102.085	-24.9387	505.448	-385.045	-49.6064	19.6254	211.494	-96.2138	47.9833	-23.4659	146.209	-94.6984	-39.0963	-104.233	-64.9383	-19.9469	140.559	-141.974	171.423
2438	756.823	3.96618	1.85459	71.4451	60.1306	-99.2715	-278.244	38.9846	206.632	7.75443	26.1843	56.8697	35.7134	-443.664	145.384	-135.588	143.453	-143.97	102.82	-25.9239	501.717	-381.425	-49.6963	19.23	211.168	-96.1073	50.6228	-25.9619	146.268	-94.3333	-39.3907	-104.311	-62.5491	-20.7541	140.52	-141.916	169.891
2439	770.037	3.96978	1.88923	72.0894	59.9608	-98.9178	-275.539	36.4951	205.155	9.19758	26.6409	56.5554	38.5752	-444.566	149.078	-138.961	141.883	-142.36	101.43	-25.8538	496.106	-375.064	-50.8836	19.9963	213.345	-98.0568	45.6397	-20.1628	145.589	-93.0155	-43.1318	-100.887	-68.4431	-16.5379	140.076	-141.874	173.209
2440	725.692	3.97476	1.85921	70.7875	59.3507	-99.1064	-273.533	34.274	204.676	9.94848	26.1904	56.5271	39.049	-444.834	149.923	-139.636	141.742	-143.252	105.32	-28.0357	500.239	-380.186	-49.8181	19.4547	211.933	-97.2652	49.29	-24.0664	146.375	-95.6563	-38.1673	-104.539	-64.3815	-21.6275	140.544	-141.783	171.477
2441	771.462	3.99211	1.87485	71.8863	58.8914	-98.8138	-275.003	36.03	205.421	8.99922	26.6249	56.8633	36.002	-444.54	143.88	-133.755	143.921	-143.337	107.897	-29.9183	501.578	-381.95	-49.6244	21.3227	216.843	-101.442	38.0228	-11.2807	144.735	-95.5608	-39.1731	-103.659	-62.8491	-23.1148	140.514	-141.846	172.069
2442	899.856	3.96642	1.86852	73.6651	58.5711	-99.0929	-275.074	35.8983	205.785	8.71496	26.2728	56.8112	36.3608	-444.204	145.395	-135.449	143.347	-143.069	108.238	-30.4251	501.243	-381.62	-49.8344	24.1379	225.98	-108.793	22.322	6.6312	141.469	-95.6071	-40.081	-102.688	-61.4557	-24.5306	140.255	-141.797	171.825
2443	883.397	3.98381	1.87441	72.4823	58.5538	-99.2841	-276.785	37.4981	205.504	9.10438	25.9963	56.8671	34.3049	-445.19	137.139	-127.444	145.423	-143.592	109.968	-30.9612	504.635	-385.406	-49.2415	22.4752	222.45	-107.169	33.1776	-5.00033	144.061	-94.9549	-39.405	-103.41	-71.3718	-16.9426	140.427	-141.844	175.169
2444	836.039	3.9722	1.8768	74.9255	59.0209	-99.4429	-280.389	40.5662	207.881	6.53334	25.9495	56.6879	36.6225	-445.212	142.272	-132.44	143.436	-143.333	107.714	-29.5062	505.089	-385.294	-49.6469	25.8949	230.981	-112.926	13.312	15.9439	139.499	-95.9891	-36.4153	-105.756	-70.5489	-18.1395	140.834	-141.896	174.65
2445	852.462	4.00005	1.86249	75.4073	58.8132	-98.7038	-275.562	36.6054	207.127	7.21602	26.7713	56.7551	37.5398	-443.891	150.95	-140.861	142.51	-144.316	105.791	-27.8337	513.93	-392.92	-49.9934	26.44	231.178	-111.48	5.38094	24.4159	137.766	-95.6577	-38.7967	-103.749	-67.6949	-20.3474	140.212	-141.835	173.393
2446	800.563	3.98908	1.87331	75.7041	58.0977	-99.244	-274.412	34.9745	202.449	12.189	26.1364	56.8692	35.9055	-443.397	146.55	-136.625	143.298	-143.701	111.447	-32.6747	507.641	-387.824	-49.638	27.2078	232.834	-111.265	-2.67033	32.5585	135.833	-96.6051	-39.7621	-102.036	-64.0754	-24.9429	139.944	-141.77	173.52
2447	944.143	3.97112	1.85916	73.7536	58.2112	-98.9736	-275.491	36.6321	206.415	7.86689	26.5657	56.8753	35.6636	-443.176	146.484	-136.591	143.238	-143.503	110.298	-32.0936	507.086	-387.019	-50.0346	24.9301	230.416	-113.9	20.8799	8.55922	141.344	-96.8214	-39.9219	-101.716	-63.0775	-26.0539	139.875	-141.715	173.444
2448	863.743	3.99474	1.84735	72.4487	58.2541	-98.8699	-277.008	37.5455	206.409	7.98615	26.746	56.8584	36.3891	-443.251	148.59	-138.768	142.782	-143.491	113.708	-34.1964	509.048	-389.505	-49.8564	23.2185	226.363	-112.022	33.0774	-4.27252	144.15	-95.8352	-41.6007	-100.12	-71.5503	-20.1607	139.611	-141.733	176.654
2449	834.331	3.99881	1.82671	70.9244	58.672	-99.1151	-274.466	35.5024	203.612	10.8976	26.2343	57.117	35.8034	-441.35	155.088	-144.928	142.508	-143.314	109.586	-31.2275	509.294	-388.922	-50.3432	20.5016	220.057	-107.26	50.2341	-23.2853	146.922	-95.3927	-41.9777	-100.099	-70.3371	-20.0516	139.441	-141.69	175.344
2450	755.454	3.96097	1.86105	70.745	59.4685	-98.9199	-276.657	37.3596	205.439	8.91963	26.6149	57.1129	34.7237	-443.289	144.931	-135.009	144.323	-142.189	108.691	-31.6026	506.372	-385.388	-51.5422	18.6107	214.673	-101.988	59.0316	-33.6107	148.067	-93.8761	-46.3336	-96.6315	-67.3951	-20.3477	139.167	-141.655	173.65
2451	713.87	3.95664	1.85242	70.6223	58.9505	-100.223	-277.627	37.9655	201.835	12.9165	25.0069	57.4388	31.9504	-443.185	139.767	-130.025	146.491	-142.47	110.921	-32.6633	507.494	-387.004	-50.9435	19.2471	215.089	-102.174	54.4763	-28.2806	147.308	-94.0259	-42.843	-100.504	-65.5106	-20.4589	139.565	-141.603	172.12
2452	782.346	3.96393	1.8378	70.5452	58.9943	-99.449	-278.057	38.3964	204.566	10.0288	25.8836	57.2357	33.2799	-442.929	142.199	-132.717	144.886	-142.533	114.507	-35.1431	502.795	-383.432	-49.9448	19.3053	215.559	-102.568	55.8179	-29.5701	147.049	-95.3256	-43.1433	-99.1516	-63.2159	-24.4024	139.234	-141.55	172.45
2453	812.7	3.93613	1.84169	72.3696	58.5579	-99.3516	-278.939	39.6859	205.914	8.34776	26.2609	56.7838	36.8267	-443.349	148.467	-138.634	142.355	-141.801	116.91	-37.7539	502.704	-383.305	-50.8233	23.0199	224.972	-111.077	35.2817	-5.93386	144.075	-94.51	-41.5377	-101.411	-66.2743	-20.2615	139.36	-141.516	172.847
2454	847.499	3.98868	1.82866	70.7657	57.5471	-98.5774	-273.213	34.4677	205.346	9.09446	26.7695	57.1052	35.7796	-443.793	145.933	-136.204	143.516	-142.241	121.377	-40.642	506.085	-387.63	-50.0834	21.9079	223.111	-109.904	42.2434	-13.639	145.312	-95.7395	-41.2288	-100.594	-70.9901	-20.2304	139.281	-141.472	175.981
2455	842.152	3.96921	1.83258	70.7254	57.8548	-99.0337	-277.411	37.9743	206.051	8.35411	26.462	56.9227	34.2819	-446.249	134.614	-125.258	146.169	-142.197	123.485	-42.4144	507.876	-389.664	-50.2778	21.4969	221.627	-108.991	44.2743	-15.5335	145.901	-95.6963	-39.946	-102.195	-70.556	-19.8175	139.639	-141.453	175.131
2456	875.705	3.97056	1.82659	71.9018	58.5	-100.073	-282.404	41.6169	206.209	8.62532	25.0641	57.2457	33.0046	-444.511	137.712	-128.219	146.152	-142.442	119.6	-39.0752	501.382	-383.06	-49.5254	22.0873	223.209	-109.73	40.6602	-11.7042	144.856	-96.2462	-40.2593	-101.368	-68.6923	-22.1822	139.327	-141.464	175.367
2457	757.648	3.94635	1.83306	70.3716	58.0968	-99.0226	-277.568	38.3004	206.576	7.84479	26.3602	56.5585	36.4784	-446.69	137.102	-127.362	144.784	-141.972	125.843	-44.323	504.782	-387.178	-49.9285	20.555	219.115	-106.331	48.5638	-20.7004	146.381	-95.2146	-42.23	-100.099	-67.9839	-21.0515	139.25	-141.444	174.245
2458	837.651	3.95347	1.82085	70.7899	58.2821	-99.4226	-274.964	35.2784	205.284	9.22214	26.0892	56.9418	36.3395	-444.492	145.631	-135.787	143.852	-140.454	120.081	-41.2454	493.099	-374.305	-51.125	20.6759	218.786	-105.726	47.1908	-19.3158	146.076	-96.1051	-40.9201	-100.826	-66.9014	-22.9588	139.155	-141.399	174.851
2459	836.29	3.95238	1.84027	71.3106	58.1761	-99.5885	-275.419	35.8708	200.016	14.8663	25.5289	57.1316	36.032	-442.182	153.186	-143.311	142.737	-140.134	119.736	-40.9753	487.525	-368.901	-50.844	21.5532	221.345	-107.616	43.1487	-14.9445	145.065	-96.5245	-40.7491	-100.795	-65.5861	-24.6093	139.126	-141.336	175.301
2460	782.523	3.89751	1.8577	71.2	59.2704	-98.7711	-276.249	37.3696	206.588	7.70802	26.7658	56.1608	40.2107	-445.346	149.548	-139.316	141.056	-140.031	116.364	-38.8139	490.038	-370.538	-51.7346	20.1348	217.175	-104.048	50.8955	-23.5282	146.245	-93.5428	-43.6907	-99.6192	-70.4589	-16.5474	139.003	-141.33	174.306
2461	798.078	3.92167	1.84432	71.2327	58.1634	-98.7729	-271.446	32.4594	205.104	9.35821	26.7188	56.6235	37.9609	-443.875	149.312	-139.453	141.838	-140.164	118.183	-39.8302	493.932	-374.444	-51.6897	21.579	218.65	-104.454	40.51	-12.0465	144.486	-94.0404	-43.2377	-99.9396	-67.7072	-19.1709	139.047	-141.287	173.549
2462	799.532	3.94578	1.85503	70.9388	58.7277	-98.7103	-275.691	36.7684	206.228	8.03335	26.8359	57.381	33.9972	-442.834	144.503	-135.108	144.131	-138.79	120.671	-42.5036	487.025	-367.79	-52.1117	20.2814	216.544	-103.331	49.283	-21.6297	146.022	-96.1579	-41.522	-100.458	-63.7288	-25.4568	139.145	-141.258	174.245
2463	787.907	3.90074	1.85616	70.2771	59.0987	-99.0909	-277.392	38.0581	205.356	9.07593	26.2987	56.6637	38.1419	-447.497	138.029	-129.127	143.515	-139.61	121.519	-42.4503	489.842	-371.096	-51.3108	19.2755	214.645	-102.126	56.094	-28.589	146.779	-93.9463	-40.3835	-103.268	-67.6274	-17.8144	139.526	-141.197	172.752
2464	793.489	3.90032	1.86103	71.3495	59.497	-98.9063	-278.637	38.4248	206.448	7.87944	26.681	56.6144	38.0433	-445.642	143.686	-134.159	142.661	-140.572	112.722	-35.2545	492.856	-372.857	-51.2091	20.3451	213.969	-100.95	46.9311	-18.2115	145.529	-95.2089	-38.6079	-104.611	-63.1829	-22.0595	139.797	-141.119	171.305
2465	832.452	3.91879	1.86583	72.0671	59.1673	-98.8055	-274.556	35.4237	206.203	8.18146	26.6857	56.8119	37.8117	-443.539	151.656	-141.734	141.982	-138.968	113.087	-36.6271	487.308	-366.677	-52.5937	21.3209	216.917	-103.002	41.1653	-12.4721	144.624	-94.2367	-42.9429	-100.087	-70.8163	-17.4329	139.083	-141.102	175.315
2466	718.096	3.92263	1.85131	69.8126	58.4414	-99.4	-274.367	34.8543	200.603	14.2675	25.6811	56.8939	37.5324	-443.97	148.671	-138.786	142.264	-140.269	120.887	-41.4855	494.176	-375.36	-50.9461	19.1935	211.387	-98.4796	52.029	-24.6558	146.664	-94.3883	-42.1725	-100.845	-69.6458	-18.3657	139.124	-141.085	173.852
2467	750.958	3.93464	1.84966	70.517	59.4159	-98.6398	-275.377	36.4814	207.569	6.63844	26.9319	56.9426	37.0123	-442.718	151.981	-142.166	142.017	-139.757	116.788	-38.7146	492.007	-372.099	-51.8897	18.8411	208.637	-95.5294	51.6817	-24.533	146.64	-95.0039	-41.5033	-101.226	-66.8404	-20.8401	139.015	-141.064	172.723
2468	776.968	3.98915	1.83572	69.9777	58.1158	-98.9809	-274.716	35.6285	203.699	10.7764	26.408	57.3843	34.2262	-442.505	146.765	-137.12	144.057	-140.801	123.674	-42.8737	496.189	-378.02	-50.2903	20.0588	213.28	-100.451	48.6015	-20.7798	146.406	-97.2256	-39.7142	-101.718	-62.3737	-27.5617	139.034	-140.986	173.117
2469	808.322	3.95906	1.84454	70.7842	58.1236	-99.157	-277.238	37.8965	204.919	9.49677	26.2582	56.9369	34.7331	-444.462	140.044	-130.521	144.625	-140.576	124.687	-43.7855	494.061	-376.199	-50.1861	21.3697	220.058	-107.516	45.7398	-16.9543	145.976	-97.3086	-39.0949	-102.41	-61.7505	-27.9072	139.039	-140.984	173.913
2470	871.45	3.94956	1.84425	71.6745	58.6086	-99.2156	-277.286	37.8629	206.231	8.12229	26.2981	56.8129	36.523	-443.822	146.68	-136.986	143.002	-140.097	120.221	-40.7738	488.306	-369.701	-50.6167	21.9147	221.828	-108.881	42.53	-13.3782	145.335	-97.4932	-39.0936	-102.262	-61.5313	-28.5148	138.92	-140.95	174.507
2471	834.125	3.96148	1.84209	71.5716	58.2525	-99.5049	-277.202	37.8113	203.855	10.6726	25.9599	56.9393	36.922	-442.54	153.404	-143.451	142.112	-139.61	122.551	-43.1591	489.572	-371.019	-51.2791	22.3116	223.257	-110.205	40.182	-10.9429	145.228	-97.8113	-38.7157	-102.304	-63.1838	-28.3752	138.873	-140.974	175.32
2472	848.847	3.97239	1.84207	71.2263	58.036	-98.9665	-276.82	37.8207	206.792	7.50846	26.6002	56.6609	38.8056	-444.639	149.749	-139.884	141.537	-139.713	126.49	-46.064	491.041	-373.29	-50.8401	22.4145	224.826	-112.205	41.3384	-12.1116	145.675	-98.5718	-37.6825	-102.796	-64.3784	-28.7508	139.116	-141.017	176.239
2473	871.356	3.98053	1.83924	71.5682	57.3596	-98.6654	-274.899	35.8862	206.133	8.22639	26.79	56.6141	38.7687	-444.497	149.693	-139.721	141.391	-140.69	127.455	-45.9189	500.043	-382.483	-50.367	23.6036	228.622	-115.529	33.5144	-3.19433	144.586	-97.6829	-39.2953	-101.557	-66.8055	-26.3858	138.846	-141.011	176.686
2474	868.281	3.99521	1.83657	71.4544	57.3509	-98.6903	-275.279	36.3618	206.768	7.50337	26.8548	56.6231	38.0273	-444.358	148.633	-138.639	141.977	-141.711	126.026	-43.8768	506.675	-389.025	-49.9104	23.3331	229.12	-116.415	35.2975	-5.13718	145.211	-97.6768	-39.7083	-101.015	-68.3592	-25.619	138.767	-140.994	177.144
2475	898.632	3.99141	1.82648	70.4224	57.3168	-98.6513	-274.548	35.6458	206.394	7.91338	26.8763	56.5229	38.1706	-445.967	143.133	-133.358	142.696	-141.239	129.186	-46.6713	502.454	-385.587	-49.5707	21.7944	226.293	-114.628	45.3727	-16.1183	146.951	-97.3109	-40.867	-99.9763	-68.7325	-25.1893	138.558	-140.955	177.529
2476	890.474	3.96556	1.84644	71.0348	57.5992	-98.6768	-275.381	36.2556	207.589	6.80197	26.7731	56.524	38.3136	-446.654	140.991	-131.599	142.906	-142.144	122.62	-40.9609	508.795	-390.549	-50.0562	22.2935	227.719	-115.659	40.9369	-10.8438	146.157	-96.9056	-38.2017	-102.902	-73.3651	-19.1462	139.213	-140.91	176.614
2477	816.517	3.93259	1.83204	71.6385	58.1181	-99.0602	-278.592	37.8154	207.75	7.08717	26.0789	56.9399	36.8636	-443.776	148.808	-139.176	142.8	-141.648	119.793	-39.5429	508.246	-389.272	-50.8844	22.3448	227.042	-115.004	40.302	-9.95099	146.028	-96.507	-40.3722	-100.816	-72.0041	-19.7486	138.79	-140.875	175.787
2478	815.066	3.97052	1.81889	69.4508	56.8583	-99.1505	-274.175	35.2855	202.031	12.4254	26.3038	56.94	36.0524	-443.554	145.848	-136.132	143.139	-139.496	135.159	-52.6778	499.333	-383.09	-50.4751	21.0555	224.106	-112.74	49.1763	-19.9411	147.394	-97.9941	-39.7625	-100.552	-68.4327	-25.0073	138.802	-140.838	176.183
2479	958.607	3.96102	1.83093	72.0394	58.1536	-98.3742	-278.677	39.1087	211.605	2.79985	26.8178	56.7534	36.4096	-443.847	145.62	-135.803	142.925	-141.279	125.186	-43.6247	498.405	-381.07	-49.7349	22.9444	229.156	-116.94	37.4251	-6.25782	145.306	-97.9136	-38.2739	-102.443	-67.6683	-25.4397	139.1	-141.062	176.748
2480	877.895	3.96447	1.83497	71.5868	57.1761	-99.1007	-274.974	36.0378	203.795	10.6073	26.3713	56.6492	37.3557	-442.642	152.81	-142.752	141.881	-140.203	128.57	-47.0025	499.015	-381.786	-50.5492	23.2633	230.541	-117.931	35.0713	-4.48977	145.376	-97.3006	-41.3103	-99.4326	-69.3212	-24.4576	138.619	-141.056	177.187
2481	924.833	3.98346	1.83975	71.7554	57.6253	-98.6132	-275.853	37.0006	207.07	7.0932	26.9827	56.9267	37.4925	-443.89	149.871	-140.195	142.428	-139.814	127.209	-46.2879	495.984	-378.499	-50.9419	22.8814	229.523	-117.196	36.5514	-5.97729	145.821	-97.4797	-39.9126	-100.844	-70.2024	-23.7271	139.183	-141.355	177.958
2482	874.425	3.98639	1.83581	71.192	57.119	-98.9215	-275.498	36.3487	205.435	8.94807	26.5792	56.7129	38.8518	-445.319	148.389	-138.64	142.133	-140.101	131.24	-49.0898	501.127	-384.246	-50.6462	22.8488	230.374	-118.291	37.5882	-7.17662	146.201	-97.3602	-40.7403	-99.9281	-71.5276	-23.3902	138.955	-141.317	178.449
2483	862.42	3.98833	1.834	70.758	56.8138	-98.9251	-275.561	36.3058	205.483	8.97873	26.4846	56.5184	39.1771	-446.75	142.995	-133.417	142.444	-141.011	133.925	-50.269	507.119	-390.902	-49.8321	22.8913	231.609	-119.827	39.3017	-8.85389	146.431	-97.4952	-40.3748	-100.195	-72.7353	-22.9495	139.026	-141.277	178.941
2484	935.975	3.99294	1.83694	71.5633	57.7034	-98.4283	-274.717	35.6506	208.004	6.31718	27.0173	56.6311	37.7467	-445.2	144.719	-134.996	142.637	-143.514	118.961	-36.828	517.822	-399.29	-49.5916	22.7841	230.727	-118.924	39.1552	-8.66962	146.415	-96.3378	-40.2887	-101.156	-75.5064	-18.5561	139.331	-141.267	178.54
2485	789.097	3.96143	1.83329	70.7558	58.2367	-98.8199	-276.363	37.1144	206.332	8.05559	26.6336	56.662	37.4826	-443.239	151.774	-141.644	142.26	-142.386	118.033	-37.4178	513.936	-394.841	-50.7171	20.919	226.022	-114.949	51.1329	-21.8528	147.957	-95.9908	-42.0443	-99.5648	-73.4319	-19.5297	139.025	-141.23	177.163
2486	828.105	3.9763	1.81641	70.0919	56.9704	-99.779	-272.13	32.8508	198.606	16.2395	25.5418	56.6821	37.364	-442.491	154.858	-144.566	142.175	-141.252	125.019	-43.642	505.499	-387.801	-50.4254	21.5382	227.053	-115.665	47.4426	-17.8954	147.409	-96.7584	-41.6253	-99.5527	-70.405	-22.9664	138.89	-141.158	177.255
2487	798.512	3.96422	1.83643	70.4154	58.4703	-98.9692	-275.072	36.1227	204.852	9.48279	26.6026	56.7701	36.7745	-443.374	148.901	-138.99	142.565	-142.548	114.019	-34.668	509.452	-390.071	-50.6555	20.0764	222.27	-110.358	54.3621	-26.6863	148.009	-95.1045	-40.897	-101.651	-71.6131	-18.6109	139.145	-141.109	175.739
2488	734.605	3.93327	1.85766	70.0874	58.8906	-98.9037	-275.036	35.9238	205.213	9.20792	26.5713	56.7622	35.4398	-444.992	140.058	-130.388	144.644	-142.742	112.537	-33.1883	517.379	-397.2	-51.1865	18.7068	217.514	-105.567	60.1223	-33.2175	148.513	-93.0761	-44.8045	-98.9416	-71.4332	-15.5999	139.101	-141.103	173.585
2489	737.688	3.94525	1.84126	70.3216	58.2024	-99.4248	-276.283	36.8022	205.056	9.33783	26.1635	57.1447	31.9624	-443.63	137.126	-127.554	146.592	-141.301	119.013	-39.4537	508.768	-389.545	-51.6709	19.9337	220.481	-108.022	55.0417	-27.3857	147.287	-95.0996	-44.0654	-98.4405	-66.1837	-22.8404	138.933	-141.053	173.84
2490	790.856	3.94243	1.81384	70.7257	58.151	-100.082	-279.362	39.6133	204.076	10.4718	25.3762	57.2803	33.998	-442.574	146.609	-136.818	144.441	-140.352	124.205	-44.145	501.866	-383.7	-51.5973	20.8989	223.706	-111.482	51.6169	-22.9782	146.825	-95.6081	-43.9314	-98.023	-66.0738	-23.9196	138.448	-140.985	174.103
2491	846.406	3.95503	1.83147	71.4663	57.8826	-98.8969	-274.971	35.9348	204.904	9.46886	26.6016	57.107	36.182	-442.008	154.471	-144.415	142.626	-139.868	120.406	-41.8814	500.406	-381.179	-52.6988	22.3352	228.659	-116.522	43.7299	-13.8491	146.161	-95.7105	-42.1113	-99.8219	-70.7815	-20.9246	138.696	-140.941	176.87
2492	831.186	3.95037	1.84299	71.7509	57.6478	-99.0026	-276.224	36.9532	204.939	9.49627	26.4432	57.098	36.3178	-443.411	149.28	-139.358	143.121	-139.965	122.566	-43.4688	501.611	-382.82	-52.4102	22.9898	232.184	-120.188	40.7307	-10.5306	146.174	-96.0429	-41.7941	-99.9597	-69.922	-21.8784	138.652	-140.865	177.127
2493	715.129	3.94902	1.82488	69.4965	57.5598	-99.0628	-275.277	36.0501	204.217	10.2847	26.3189	56.7734	39.1414	-446.168	145.366	-135.711	142.098	-141.153	126.871	-45.626	511.291	-393.363	-51.4025	20.5683	225.564	-114.095	55.681	-27.4308	147.908	-95.7093	-40.9012	-101.204	-69.472	-21.108	138.636	-140.838	174.801
2494	814.709	3.97012	1.81294	69.9408	57.7801	-98.673	-274.332	35.1073	205.968	8.42696	26.7167	57.0005	37.357	-443.914	149.957	-140.115	142.539	-141.11	123.593	-43.4457	504.364	-386.099	-51.4582	20.6461	224.899	-113.148	54.5887	-26.3823	147.607	-97.1688	-40.4684	-100.766	-65.8677	-26.1149	138.629	-140.792	175.118
2495	770.404	3.92602	1.8521	71.3847	58.0656	-98.9542	-274.891	35.6963	204.322	10.1449	26.4507	56.8394	37.9869	-443.889	151.355	-141.368	142.211	-140.229	117.259	-39.2679	502.926	-383.17	-52.8028	22.2249	228.361	-116.226	46.4515	-16.8596	145.971	-94.6805	-43.175	-99.567	-68.9573	-20.284	138.51	-140.447	175.193
2496	792.169	3.94935	1.84349	71.2401	57.1249	-99.6109	-274.866	35.1919	201.166	13.7243	25.5442	57.0543	36.1631	-444.753	145.34	-135.475	144.056	-140.566	123.115	-43.2038	505.531	-386.874	-51.895	23.1005	232.393	-120.374	41.9733	-11.8037	145.86	-95.883	-41.8546	-100.132	-69.5628	-22.0872	138.5	-140.413	177.035
2497	793.804	3.92225	1.8461	70.8607	57.7295	-98.8798	-275.535	36.4764	205.808	8.55773	26.6109	56.7009	37.4309	-445.26	144.128	-134.144	142.949	-138.708	125.453	-46.7557	496.399	-377.89	-53.045	22.0304	231.021	-119.609	50.7012	-21.24	146.87	-95.954	-41.6988	-100.22	-69.3993	-22.6018	138.198	-140.366	177.535
2498	844.164	3.90154	1.82937	70.7164	58.1069	-98.7217	-274.656	35.5808	206.902	7.53113	26.67	56.8505	36.7117	-444.139	146.869	-137.046	142.991	-140.317	118.41	-40.5234	504.048	-384.496	-52.889	21.3142	228.392	-116.823	53.0561	-23.6252	146.839	-94.6115	-40.8774	-102.109	-72.4874	-17.4674	138.584	-140.332	176.311
2499	739.84	3.8651	1.84156	70.0101	58.612	-98.9711	-275.734	36.5269	205.093	9.36097	26.4783	56.6655	37.9253	-444.431	148.544	-138.379	142.411	-139.091	117.507	-41.1864	497.484	-377.643	-53.698	20.0497	223.478	-111.809	59.4604	-30.7892	147.131	-94.9184	-36.6575	-106.611	-72.6275	-15.5608	139.123	-140.271	174.704
2500	679.294	3.87934	1.83013	68.6877	58.0723	-99.3614	-272.93	33.6063	202.382	12.4007	25.7982	56.8416	35.7511	-443.976	144.617	-134.212	143.907	-139.27	122.072	-44.2313	498.959	-379.965	-53.061	18.6673	218.063	-105.663	65.2463	-37.9403	147.189	-95.5329	-38.1715	-104.671	-66.2368	-21.707	138.563	-140.181	172.577
2501	755.17	3.88307	1.84132	70.9203	58.2811	-98.6411	-276.604	37.7498	208.002	6.00566	27.137	56.9998	33.9236	-443.738	140.927	-131.122	144.987	-138.08	122.558	-45.5593	490.956	-372.007	-53.6628	21.4766	226.112	-113.774	48.9337	-19.2731	145.857	-96.5575	-34.5578	-107.984	-64.4632	-23.1528	139.453	-140.724	173.505
2502	853.547	3.89815	1.8189	71.1007	58.1793	-99.2688	-276.416	37.2157	205.553	8.875	26.1914	57.2124	35.0171	-442.684	148.99	-139.073	143.816	-138.453	121.206	-44.203	493.47	-374.281	-53.6122	21.5118	228.656	-116.625	50.7812	-20.8746	146.014	-94.883	-39.8962	-102.82	-74.1115	-16.4544	138.741	-140.681	177.082
2503	757.661	3.88609	1.84336	69.823	57.8458	-98.9749	-275.457	35.7832	201.924	12.7724	26.3522	57.066	36.0838	-445.962	140.888	-131.6	144.853	-138.536	125.225	-47.1942	494.257	-375.816	-53.219	20.2983	222.876	-110.86	55.1931	-26.1537	146.667	-94.577	-38.2623	-105.044	-73.785	-14.8091	139.346	-140.62	175.459
2504	758.217	3.88296	1.82779	70.4029	58.9812	-99.9631	-277.333	36.9637	202.128	12.6059	25.3863	57.028	36.3987	-443.1	150.068	-140.245	142.874	-139.152	114.721	-38.2387	492.237	-372.286	-52.9189	19.5712	218.449	-105.842	57.2139	-28.9875	146.55	-94.6184	-38.7688	-104.472	-69.3333	-17.8608	138.741	-140.497	173.508
2505	773.566	3.90088	1.8371	71.1877	58.1262	-99.0928	-275.067	35.9322	203.358	11.1558	26.2942	56.5605	38.068	-442.246	155.36	-144.913	141.114	-139.244	121.735	-43.4206	492.595	-373.977	-52.2191	21.8626	224.383	-111.456	43.725	-13.9588	145.294	-95.2203	-40.3394	-102.393	-65.682	-22.109	138.326	-140.43	173.815
2506	823.864	3.90686	1.85843	72.0458	57.9654	-98.9483	-273.86	35.3724	205.535	8.8558	26.4523	56.7126	37.7423	-443.658	149.568	-139.719	141.812	-139.177	120.899	-42.3181	493.22	-374.236	-52.1758	23.0681	228.856	-115.562	36.1507	-5.5681	144.478	-94.8137	-39.8041	-103.446	-65.9476	-20.8449	138.722	-140.491	174.152
2507	854.268	3.90229	1.85642	72.9129	58.3417	-98.6195	-276.963	37.187	205.7	8.68449	26.9372	56.5051	38.0524	-443.383	150.224	-140.062	141.533	-140.097	118.67	-40.254	498.173	-379.035	-51.9206	23.5213	229.11	-115.636	33.069	-1.91298	143.901	-93.3095	-46.0442	-97.5246	-65.1115	-21.1804	137.785	-140.405	173.845
2508	867.201	3.92338	1.85034	72.2381	58.0135	-98.8366	-273.909	35.3052	205.597	8.69608	26.6403	56.7809	37.4064	-442.807	152.613	-142.527	141.911	-138.132	123.972	-45.1762	488.966	-370.436	-52.4747	22.7105	228.527	-115.341	37.6818	-7.36093	144.818	-95.3479	-44.6928	-97.7392	-60.8955	-27.4952	137.849	-140.453	174.339
2509	885.345	3.93759	1.85953	72.7239	58.7275	-98.6879	-274.826	35.8616	206.178	8.1072	26.8779	57.0284	36.8893	-442.423	154.922	-144.918	142.219	-137.793	117.117	-40.4032	485.729	-366.037	-53.2314	21.9194	227.095	-113.552	41.0205	-11.9202	145.256	-94.9105	-46.7778	-95.6942	-61.3544	-27.5277	137.465	-140.421	175.206
2510	897.286	3.95854	1.85172	72.0563	58.0489	-98.7959	-274.91	35.8977	205.493	8.8564	26.7236	56.9783	37.5899	-443.791	151.628	-141.833	142.181	-138.368	122.246	-43.7925	490.321	-371.662	-52.3989	21.9846	229.104	-116.084	42.4629	-13.3228	145.797	-94.8228	-46.9288	-95.1224	-70.3637	-22.3477	137.248	-140.316	178.763
2511	1100.96	3.94864	1.8588	73.9058	57.8852	-98.7276	-275.222	36.1887	206.184	8.2191	26.7242	57.0403	37.8721	-444.479	150.703	-141.082	142.235	-138.91	121.106	-42.7373	493.048	-374.322	-52.2253	24.7054	234.259	-119.37	22.8243	8.54621	142.516	-95.0383	-46.3394	-95.67	-69.5603	-23.3669	137.2	-140.263	178.503
2512	964.21	3.97252	1.85235	73.5494	57.8364	-99.0273	-277.114	37.2473	205.099	9.27544	26.7002	57.138	37.4251	-443.797	151.836	-142.35	142.341	-138.386	123.766	-44.9066	492.655	-374.195	-52.4752	24.3869	234.622	-120.54	25.9112	5.496	143.423	-95.179	-44.9891	-97.0322	-70.2324	-22.6598	137.354	-140.226	178.711
2513	914.406	3.96378	1.89796	74.8368	58.1978	-98.5274	-274.869	36.0695	206.682	7.47235	27.117	56.6769	42.4856	-447.002	153.159	-143.781	140.597	-139.21	118.532	-40.0142	500.492	-380.883	-52.6968	25.5992	237.155	-121.733	14.8214	17.2455	141.572	-93.7492	-46.4303	-96.409	-76.6326	-14.7291	138.409	-140.233	178.551
2514	923.569	4.00246	1.84358	72.1723	57.1715	-99.2203	-273.162	33.0382	200.265	14.5758	26.0116	57.0481	38.7957	-443.951	155.286	-145.711	141.806	-141.406	119.946	-38.8877	510.322	-391.725	-50.4035	23.7152	232.229	-119.45	32.222	-0.759521	144.651	-96.0175	-45.093	-96.2307	-72.4941	-21.7479	138.142	-140.185	178.697
2515	863.099	3.98005	1.86582	74.1649	57.7615	-98.9585	-277.068	38.2235	207.503	6.62138	26.7996	56.6906	36.9448	-443.45	147.873	-137.891	142.203	-141.484	121.783	-40.1885	511.524	-393.298	-50.2687	26.052	236.851	-121.612	13.9336	18.9762	141.165	-96.9606	-39.5355	-102.031	-65.4326	-25.7096	138.514	-140.121	175.138
2516	858.196	3.97411	1.85989	74.1961	57.4107	-99.0872	-276.611	37.4065	206.184	8.16407	26.5187	56.6278	37.5096	-444.134	147.282	-137.531	142.205	-141.622	124.519	-42.3127	511.069	-393.321	-50.0175	26.4047	239.432	-123.841	11.3769	21.668	140.78	-97.3543	-38.4479	-102.916	-66.3915	-25.5557	138.373	-140.101	175.77
2517	915.843	3.98697	1.84777	73.1208	56.9128	-98.7229	-274.72	35.7231	205.985	8.36455	26.8024	56.4314	37.866	-445.885	141.182	-131.615	142.687	-142.473	127.739	-43.7669	514.927	-398.123	-48.805	25.6562	239.075	-124.934	18.6668	14.0402	142.558	-97.1164	-38.9674	-102.496	-66.754	-25.0724	138.096	-140.086	176.181
2518	917.548	3.95004	1.83315	71.831	56.9891	-98.9406	-276.316	36.9978	205.861	8.54465	26.5868	56.299	37.9796	-445.951	141.02	-131.384	142.776	-140.971	132.055	-48.7939	504.977	-388.712	-49.6329	24.0417	235.364	-123.372	31.7269	0.408008	145.234	-96.7063	-38.7833	-102.979	-67.0476	-24.5215	137.959	-140.084	176.631
2519	914.614	3.96533	1.84539	72.7804	57.029	-98.4244	-274.741	36.0208	207.415	6.78301	27.128	56.6501	37.3638	-444.067	146.662	-136.779	142.154	-140.047	130.532	-48.308	504.525	-387.313	-51.0543	25.1907	238.53	-125.727	23.4494	9.46603	143.917	-96.9098	-38.1179	-103.632	-65.1097	-26.5451	137.751	-140.044	176.472
2520	811.314	3.91447	1.84721	71.064	57.6949	-98.9702	-275.806	36.5816	205.92	8.55273	26.4905	56.2889	40.6932	-446.416	145.819	-136.215	140.8	-140.589	125.499	-44.0585	508.362	-390.158	-51.443	22.4619	231.315	-120.872	43.4728	-12.1072	147.435	-94.013	-40.3442	-103.018	-72.3611	-16.2397	137.993	-140.037	175.855
2521	731.448	3.9502	1.83893	70.2574	57.8743	-98.7406	-275.615	36.6258	206.348	7.92266	26.8237	56.6585	37.1586	-445.642	142.181	-132.617	143.579	-142.608	121.747	-39.0596	523.988	-405.13	-50.7701	21.1448	226.797	-116.481	50.6335	-20.2988	148.229	-95.4729	-39.0158	-103.622	-68.0466	-21.1584	138.002	-139.993	174.088
2522	781.172	4.00077	1.82951	70.9607	57.7138	-99.2673	-276.191	36.7496	205.354	9.00841	26.3408	57.1781	35.8343	-442.66	152.113	-142.321	143.427	-142.514	119.301	-37.529	521.082	-401.8	-51.0123	22.3591	229.852	-119.087	43.5011	-12.5114	147.302	-98.4072	-35.592	-105.387	-64.8133	-27.7909	138.39	-140.049	174.922
2523	802.245	3.98999	1.81308	69.3563	57.4754	-99.112	-275.03	35.7858	203.764	10.7304	26.3533	57.1298	35.7238	-442.846	150.586	-140.745	143.436	-141.186	126.607	-44.6192	509.789	-391.927	-51.0063	20.5046	225.26	-115.34	55.7995	-26.2753	149.138	-99.0089	-35.8637	-104.731	-62.961	-30.3694	138.181	-140.016	175.106
2524	824.798	3.96941	1.84118	70.2275	57.7574	-98.7635	-275.661	36.6727	205.764	8.58622	26.7261	57.0474	35.3243	-444.88	141.639	-132.095	144.712	-141.242	122.719	-41.8041	509.578	-390.957	-51.5157	21.0739	225.831	-115.34	51.1546	-21.2987	148.279	-95.7634	-37.9312	-104.266	-77.2046	-16.1568	138.227	-140.08	179.036
2525	778.481	3.93784	1.83452	69.6443	58.071	-99.5272	-276.177	36.3743	203.259	11.3743	25.8395	56.3378	36.6707	-444.612	141.296	-131.627	142.974	-143.103	118.57	-36.4659	515.782	-397.148	-49.7041	20.4947	223.538	-112.881	57.8818	-28.577	148.103	-95.9265	-38.2033	-103.962	-74.533	-17.895	138.185	-140.024	177.276
2526	819.152	3.94882	1.83295	70.1452	58.1857	-98.5223	-275.9	37.3671	210.078	3.77607	27.4246	56.3324	34.9479	-444.56	136.794	-127.155	144.277	-142.044	122.816	-40.9843	510.901	-392.735	-50.454	20.8273	221.313	-110.149	51.3208	-21.7021	147.501	-95.5197	-38.0837	-104.543	-72.5196	-18.2339	138.239	-139.969	175.903
2527	767.535	3.96	1.82119	69.1974	58.1505	-98.6912	-275.762	36.9078	207.15	6.98389	26.9936	56.7375	34.4925	-444.495	138.217	-128.58	144.786	-142.823	123.457	-40.7198	518.251	-400.116	-50.2143	19.6233	216.468	-105.331	55.9995	-27.0567	148.027	-95.4633	-37.3679	-105.493	-70.0226	-19.6056	138.169	-139.908	173.775
2528	805.648	3.98464	1.81481	70.1696	57.1476	-98.7632	-274.911	35.936	206.138	8.1199	26.8449	57.1025	34.0072	-443.189	143.33	-133.753	144.595	-142.05	127.813	-44.6649	515.527	-397.93	-50.4165	22.3196	225.992	-114.339	43.5265	-12.5968	146.091	-97.6371	-36.131	-105.46	-64.9342	-26.3257	138.181	-139.866	174.091
2529	744.522	3.91552	1.82034	69.5438	57.4418	-99.3043	-278.216	38.7943	204.888	9.59732	26.0862	56.4129	36.162	-444.629	140.977	-130.969	143.473	-139.904	134.799	-52.0785	503.921	-387.344	-51.0488	21.2827	225.296	-114.575	53.1788	-22.9764	147.432	-97.2942	-38.0857	-103.565	-63.9813	-27.1061	137.691	-139.841	174.442
2530	828.412	3.94601	1.82011	70.2685	57.5976	-98.6829	-275.562	36.9513	209.647	4.44182	27.0099	56.4499	37.4734	-444.122	147.242	-137.067	142.412	-138.853	132.758	-51.4813	498.675	-381.333	-52.2161	21.8059	225.397	-114.013	48.1292	-17.8076	146.703	-96.7613	-40.0504	-101.315	-72.3811	-22.0163	137.375	-139.855	177.854
2531	805.058	3.93157	1.83029	69.8844	56.5	-99.062	-273.867	34.6408	203.22	11.3462	26.3599	56.2209	36.3004	-443.976	141.532	-131.404	142.881	-140.048	136.021	-52.8316	504.066	-387.874	-50.6215	22.7244	228.853	-117.452	44.0285	-13.1868	146.336	-97.1512	-39.6951	-101.412	-71.715	-22.9556	137.43	-139.809	178.465
2532	930.634	3.91949	1.83383	72.0944	58.259	-98.1273	-276.355	38.5831	215.301	-1.68557	27.8122	56.18	35.878	-442.434	145.529	-134.818	142.492	-138.834	128.098	-48.1358	497.711	-379.541	-52.9333	23.2619	229.488	-117.916	39.3481	-7.80058	145.786	-94.7904	-42.7819	-99.6843	-74.5652	-17.7563	137.085	-139.808	178.119
2533	882.33	3.95356	1.83927	73.6658	57.2536	-98.8619	-274.078	36.6948	211.324	2.53385	26.9937	56.3339	35.8471	-442.318	146.005	-135.374	142.362	-140.126	130.95	-49.1122	505.154	-387.825	-51.606	26.6353	237.337	-121.764	12.2958	20.8038	140.624	-96.4273	-36.5039	-105.574	-69.5833	-21.8187	137.667	-139.746	175.791
2534	875.567	3.93365	1.85277	74.8438	57.3797	-98.6378	-274.066	35.5519	207.165	6.99163	26.9712	56.2286	36.6062	-441.778	150.219	-139.3	141.876	-140.163	127.786	-47.065	500.339	-382.838	-51.4716	27.5347	239.139	-121.832	4.13428	29.3064	138.517	-96.6183	-39.5929	-102.113	-67.0171	-24.9303	137.2	-139.709	176.217
2535	893.129	3.95276	1.86489	75.4144	57.2527	-99.1694	-273.541	35.1348	205.323	9.06663	26.3556	56.4443	37.5133	-444.453	144.254	-134.26	142.433	-139.264	131.136	-50.1337	493.149	-376.317	-51.2927	27.9918	241.285	-122.23	-1.89301	34.6549	137.222	-96.7306	-39.4445	-102.253	-66.7308	-25.07	137.271	-139.66	176.577
2536	894.523	3.95886	1.84456	73.3898	56.9295	-98.7034	-272.156	33.84	208.057	5.97879	27.0027	56.3965	38.1396	-444.319	146.151	-136.076	141.857	-139.988	129.134	-48.4988	496.424	-379.342	-52.0507	27.0478	237.268	-120.225	16.1776	15.5117	139.068	-96.2624	-39.4796	-102.309	-67.6331	-25.3625	136.895	-138.962	177.206
2537	890.846	3.9526	1.84301	73.2243	57.0397	-98.7162	-275.195	36.0866	205.603	8.70487	26.8544	56.3611	38.7214	-444.447	147.906	-137.786	141.677	-140.579	130.264	-49.1379	498.174	-381.51	-51.5088	26.743	236.825	-120.736	19.3998	12.5093	139.997	-95.878	-41.2527	-100.759	-66.7575	-25.5611	136.641	-138.931	176.865
2538	807.197	3.88534	1.83543	71.4924	57.4497	-99.0483	-272.457	33.641	204.688	9.66537	26.4739	56.3001	38.6929	-444.408	147.502	-137.372	141.483	-139.536	123.729	-45.1383	498.016	-379.251	-53.3444	23.7596	230.544	-116.964	41.067	-11.1543	143.898	-92.815	-45.3659	-98.558	-71.0908	-17.1308	136.338	-138.909	175.88
2539	855.654	3.91059	1.83712	72.1047	57.8513	-98.1594	-275.872	37.3331	210.351	3.7117	27.4729	56.8293	35.7464	-444.001	144.51	-134.843	143.521	-139.051	126.342	-47.1523	499.273	-380.578	-53.7704	24.1088	230.643	-117.623	37.0715	-6.02631	144.063	-93.8271	-42.6062	-100.99	-68.7761	-19.6404	136.495	-138.877	175.278
2540	816.869	3.93489	1.83185	71.3677	57.0938	-98.8203	-276.102	37.1058	206.509	7.79369	26.7145	57.0325	34.103	-444.566	140.248	-130.746	145.39	-139.366	130.914	-50.1786	503.744	-385.866	-53.1349	23.9464	231.984	-119.43	38.7454	-7.76238	144.707	-95.4771	-40.8196	-101.847	-67.0942	-23.4055	136.537	-138.849	175.779
2541	812.329	3.92263	1.8259	71.6874	57.3204	-99.4643	-277.819	38.2264	205	9.5057	26.0342	57.0977	35.2201	-443.706	146.666	-136.936	144.294	-139.29	127.775	-48.1823	503.837	-385.21	-53.8456	24.2958	236.331	-124.834	40.3389	-8.68642	145.407	-96.0494	-39.2512	-103.175	-67.1696	-23.661	136.625	-138.793	176.032
2542	812.888	3.9327	1.82574	71.6558	57.3609	-99.1006	-276.24	37.0543	205.467	8.9069	26.4474	57.1518	35.6318	-443.02	151.143	-141.224	143.864	-139.46	124.918	-46.0954	506.159	-386.841	-54.4467	24.217	237.595	-126.586	41.8761	-10.3383	146.048	-96.4432	-38.3996	-103.787	-68.1333	-23.4634	136.69	-138.762	176.606
2543	812.946	3.94048	1.82701	71.4491	57.0548	-99.1196	-276.26	37.0412	205.309	9.10095	26.3996	57.0065	36.771	-444.867	146.659	-136.96	143.712	-139.804	128.335	-48.2302	509.763	-391.077	-53.8744	24.4445	240.025	-129.504	41.9035	-10.2784	146.56	-96.7981	-38.1126	-103.856	-68.1165	-23.9886	136.697	-138.707	176.941
2544	821.622	3.92258	1.81688	70.5125	57.0463	-98.9488	-274.778	35.5431	204.713	9.75028	26.5008	56.8674	37.5756	-445.54	145.287	-135.693	143.278	-138.798	130.68	-50.9339	504.081	-385.776	-54.2026	23.3756	237.654	-127.797	51.1861	-20.2769	147.609	-96.5473	-39.1712	-102.848	-68.2691	-23.8172	136.461	-138.669	177.244
2545	826.487	3.90364	1.82018	70.8853	57.4017	-99.5121	-276.816	36.5681	202.618	12.2617	25.7233	56.574	37.7816	-443.607	149.198	-139.263	141.802	-140.342	125.631	-45.9027	504.755	-386.199	-53.1146	23.4925	237.906	-128.027	51.0161	-19.9399	147.475	-96.2309	-39.8255	-102.238	-68.6808	-23.0951	136.216	-138.609	177.37
2546	742.347	3.91488	1.827	70.4732	57.4716	-98.6512	-273.769	35.2778	206.09	8.09591	26.9418	56.376	40.1573	-445.553	148.491	-138.857	141.064	-141.324	125.291	-44.6693	515.014	-396.212	-52.9729	22.7681	232.898	-121.529	51.4198	-22.2424	147.026	-94.1769	-43.7284	-99.3408	-71.9426	-17.941	136.033	-138.614	175.792
2547	867.687	3.93847	1.82986	73.0142	57.6219	-98.8707	-278.203	37.6376	206.577	7.89355	26.8002	56.6717	37.9191	-444.376	148.074	-138.389	142.256	-142.01	121.914	-41.8492	515.194	-396.049	-52.714	25.7179	238.228	-125.128	29.9989	1.65759	143.715	-94.5033	-44.263	-98.4905	-69.6751	-20.9406	135.643	-138.621	176.173
2548	875.074	3.95325	1.83688	73.3833	57.0797	-98.77	-276.752	37.1961	206.22	8.08145	26.841	56.8139	37.0488	-445.345	143.684	-134.247	143.498	-141.429	127.83	-46.2211	515.244	-396.974	-52.5343	26.6896	241.424	-127.61	22.1026	10.1628	142.652	-95.1848	-42.7962	-99.7241	-68.0006	-22.7505	135.871	-138.643	176.022
2549	857.843	3.94845	1.83039	72.8462	56.777	-99.1629	-275.404	36.0304	204.14	10.266	26.4294	56.717	37.6584	-444.723	146.608	-136.975	142.723	-141.117	129.666	-47.7136	515.845	-397.672	-52.7858	26.5769	242.177	-129.286	25.3476	7.14227	143.451	-95.2059	-42.5782	-99.9726	-67.4119	-23.2063	135.792	-138.597	175.874
2550	913.572	4.02847	1.83772	71.1315	56.4797	-99.4549	-275.716	36.0818	201.992	12.5645	25.9524	57.0135	35.8733	-443.699	146.005	-136.424	143.51	-141.484	133.926	-47.277	509.825	-397.111	-47.8516	20.6793	235.168	-122.788	35.0737	-2.96057	149.476	-95.9618	-40.2749	-102.366	-65.7626	-25.3155	135.577	-138.586	176.106
2551	866.967	4.00419	1.83719	70.4536	56.7728	-98.8454	-275.435	36.477	205.89	8.38576	26.7108	56.8862	36.2164	-443.888	146.173	-136.474	143.44	-139.789	136.618	-51.2306	504.707	-391.605	-49.1717	19.663	233.004	-121.471	44.1507	-12.7877	150.67	-96.5091	-40.8312	-101.502	-64.76	-27.128	135.43	-138.566	176.448
2552	930.753	4.00969	1.82619	69.9836	56.8355	-98.9927	-274.944	35.7817	204.907	9.54131	26.4689	56.7368	36.8435	-444.091	146.509	-136.715	142.845	-140.151	136.052	-50.6139	502.558	-389.671	-48.7366	19.2101	232.373	-121.237	49.7897	-18.9316	151.266	-97.2011	-40.7261	-101.236	-62.7798	-29.7348	135.392	-138.502	176.569
2553	873.748	3.97616	1.8619	71.1871	57.2315	-98.6535	-275.209	36.2642	206.773	7.55088	26.8631	56.7161	38.12	-444.886	145.202	-135.965	142.13	-139.549	132.576	-48.4989	497.922	-384.412	-49.4514	20.156	232.993	-120.61	42.842	-12.1636	149.901	-94.9455	-44.5903	-98.2986	-67.2771	-23.3705	135.542	-138.469	177.078
2554	910.933	4.00777	1.8763	73.819	57.2171	-98.5232	-275.555	36.428	206.549	7.44221	27.1943	56.5595	39.362	-446.207	145.654	-136.05	142.237	-141.058	126.79	-42.738	505.32	-391.212	-48.8521	23.627	239.903	-124.345	16.6194	15.8122	145.08	-95.3412	-42.2635	-100.317	-67.603	-23.2976	135.662	-138.445	176.85
2555	929.232	4.00738	1.85426	73.1217	56.7222	-99.3026	-273.417	33.434	202.264	12.4161	26.0633	56.6023	39.1742	-446.099	146.239	-136.546	142.411	-141.699	126.471	-41.906	508.013	-393.97	-48.3183	23.4167	239.397	-124.578	19.961	12.6041	145.793	-94.8016	-42.7561	-100.191	-67.2266	-22.8342	135.503	-138.409	176.501
2556	908.432	3.99753	1.86297	72.5713	56.7871	-98.712	-271.689	32.4952	205.589	8.82408	26.6859	56.6396	38.3463	-445.315	146.048	-136.375	142.421	-141.161	125.702	-41.4243	508.51	-393.773	-49.2326	22.7074	238.805	-125.282	26.1386	6.20372	147.353	-95.0617	-41.6462	-101.255	-66.3235	-23.5905	135.494	-138.363	176.402
2557	894.684	4.0092	1.85684	72.1314	57.1909	-98.9469	-273.93	34.3188	205.807	8.86542	26.2891	56.7144	38.425	-444.868	150.549	-140.299	142.452	-141.269	123.581	-39.5402	512.703	-397.509	-49.7591	21.6781	237.636	-125.805	34.2978	-1.9081	149.479	-95.2556	-41.725	-101.002	-67.531	-23.4307	135.337	-138.334	176.882
2558	898.307	4.03493	1.85438	72.0841	57.2984	-98.9594	-275.881	36.7958	205.834	8.53515	26.5582	56.7699	37.482	-443.735	150.939	-140.763	142.366	-142.478	123.821	-38.7472	519.235	-404.293	-48.8552	21.7189	238.851	-127.264	34.6958	-2.3395	149.79	-96.2751	-39.332	-103.02	-67.8311	-24.5487	135.456	-138.315	177.433
2559	944.612	4.04535	1.83357	70.964	57.2525	-98.7551	-274.469	35.524	205.709	8.65125	26.7358	56.8516	36.8008	-443.555	149.427	-139.293	142.683	-143.049	123.941	-38.6451	519.946	-405.174	-48.3709	20.3362	235.791	-125.118	44.6477	-13.2181	151.333	-96.4316	-39.2101	-103.117	-67.6461	-24.9718	135.32	-138.283	177.485
2560	801.388	4.0027	1.85685	70.8357	58.0699	-98.6559	-275.305	36.373	206.598	7.71475	26.8482	56.6916	38.2177	-445.003	146.646	-136.919	142.401	-143.31	119.02	-34.2852	527.082	-411.078	-48.8921	19.139	230.961	-120.234	51.3096	-21.0591	151.877	-94.1363	-43.5378	-99.8534	-70.773	-19.3405	135.391	-138.294	176.223
2561	770.626	4.003	1.84397	70.3038	57.1328	-99.3752	-274.349	34.6432	202.474	12.1817	25.9559	57.0211	36.1704	-444.986	145.666	-135.764	144.575	-141.646	124.098	-40.1928	515.339	-399.962	-49.8667	19.4244	231.158	-119.988	49.7756	-19.5508	151.296	-95.5059	-41.0841	-101.747	-67.2676	-23.6015	135.255	-138.233	176.17
2562	710.725	3.96269	1.84843	69.3478	57.2193	-99.3247	-275.073	35.6523	203.207	11.3616	26.1039	57.0827	34.9868	-445.663	138.047	-128.902	145.49	-140.245	130.043	-46.3859	511.009	-395.952	-51.054	18.5163	227	-115.836	56.7572	-27.3391	151.498	-94.4481	-40.5905	-103.025	-67.4855	-20.8466	135.665	-138.208	174.437
2563	795.929	3.98163	1.83586	70.4819	57.6195	-99.1646	-277.833	38.0929	205.861	8.50111	26.3524	56.9704	36.076	-444.645	145.594	-135.825	144.213	-140.83	126.257	-43.2507	508.62	-393.36	-50.6337	19.7849	228.945	-117.137	50.7889	-20.7675	150.154	-95.368	-41.3466	-101.321	-72.8044	-19.9404	135.26	-138.13	177.729
2564	736.226	3.97379	1.8296	69.9012	57.1803	-99.526	-275.251	35.6237	202.168	12.5554	25.8435	56.7841	36.8709	-444.179	148.299	-138.279	143.192	-141.601	126.855	-43.0035	514.367	-399.183	-50.3103	19.7719	227.02	-114.755	49.4588	-19.6775	149.679	-94.0968	-41.4027	-102.111	-73.098	-17.4815	135.193	-138.131	176.122
2565	804.847	3.98214	1.82194	69.4212	57.4939	-98.8634	-274.511	35.4931	205.318	9.08018	26.6504	57.0714	33.2704	-444.023	139.157	-129.64	145.724	-142.96	125.686	-40.9007	523.786	-408.41	-49.8559	18.6175	223.213	-111.136	54.7954	-25.7033	150.317	-93.8311	-41.2689	-102.553	-70.4761	-18.6769	135.233	-138.125	174.325
2566	709.027	3.96918	1.82481	70.1038	58.0333	-99.9506	-280.345	40.4234	204.379	10.1818	25.5282	56.9079	33.5216	-444.696	136.919	-127.318	145.958	-143.784	125.021	-39.823	524.925	-409.793	-49.125	19.0746	221.903	-108.678	50.7794	-21.9037	148.995	-92.9303	-41.294	-103.093	-69.4983	-17.2895	135.143	-138.139	172.372
2567	763.997	4.00666	1.80499	69.6576	57.1972	-99.6063	-277.147	37.5338	204.967	9.53637	25.8684	56.8665	35.6602	-444.365	145.684	-135.648	144.513	-142.166	133.008	-47.7839	510.631	-396.881	-49.2215	19.4489	222.512	-108.76	48.2519	-19.3211	148.343	-95.5468	-40.8372	-102.142	-63.3224	-26.358	134.844	-138.07	172.722
2568	747.831	3.99452	1.81447	70.1135	56.5261	-100.367	-275.77	35.7358	199.085	15.9961	24.8866	56.8261	36.4143	-444.33	148.298	-138.121	144.03	-141.308	134.554	-49.9119	504.567	-391.077	-49.4128	20.965	224.943	-110.118	38.6313	-8.92759	146.562	-95.0282	-40.2294	-103.107	-64.8392	-24.1762	135.016	-138.051	173.288
2569	813.972	3.98683	1.81656	70.1955	56.4288	-99.2013	-273.508	34.0505	202.402	12.3663	26.0632	57.1119	32.4611	-444	139.765	-129.832	147.004	-140.865	134.83	-50.7498	501.374	-387.798	-49.8737	20.8756	224.712	-109.92	38.7624	-8.92816	146.512	-95.1342	-39.6545	-103.766	-62.8501	-25.4825	135.162	-138.127	173.267
2570	885.628	3.95517	1.84688	73.0206	57.3704	-98.7987	-275.91	36.9549	206.534	7.75003	26.7288	56.9777	33.4725	-444.088	141.085	-131.041	146.117	-140.19	127.244	-45.5197	496.166	-381.299	-50.8287	23.6975	231.301	-114.846	20.9104	10.9088	143.437	-94.8565	-37.7058	-106.017	-64.6824	-22.0905	136.104	-138.284	173.459
2571	762.182	4.04868	1.92099	69.9855	57.3919	-101.174	-276.514	35.9913	198.121	17.2455	24.0039	57.583	28.4004	-443.759	131.171	-122.234	150.416	-140.887	126.089	-38.8058	497.559	-387.024	-45.8953	14.3208	217.038	-104.305	43.0395	-12.5944	154.876	-95.8623	-32.9574	-110.597	-65.272	-20.6493	137.452	-138.252	172.672
2572	762.61	4.03231	1.88776	69.8695	58.6512	-99.8138	-280.763	41.1033	204.679	9.71866	25.6713	57.0192	33.3913	-443.751	140.241	-130.813	145.906	-143.156	124.497	-35.587	507.253	-397.204	-43.9687	12.7502	212.479	-100.188	50.5224	-21.2393	156.134	-94.9593	-37.2799	-106.614	-63.5136	-21.6344	135.959	-138.213	170.919
2573	843.377	4.08183	1.85075	68.9497	57.377	-100.665	-276.712	36.5686	198.723	15.9567	24.9959	56.8892	34.7731	-444.176	143.955	-134.046	145.215	-142.541	131.148	-41.6469	503.05	-393.76	-43.9338	13.2015	212.339	-99.6028	47.1241	-17.8554	155.632	-95.3798	-36.85	-106.792	-67.8779	-21.187	134.901	-138.114	174.007
2574	773.462	4.01948	1.89295	68.9912	58.2836	-98.977	-275.636	36.6687	205.695	8.6083	26.6381	56.5428	34.2376	-443.221	139.348	-129.449	144.873	-142.36	129.927	-41.1224	501.632	-391.975	-44.5325	11.8335	208.235	-96.0009	54.2861	-25.8369	156.592	-93.6531	-41.8151	-102.402	-65.9745	-20.166	135.048	-138.104	172.561
2575	868.854	4.08397	1.8767	69.0444	57.3628	-99.8064	-274.746	35.856	204.425	9.61397	26.1011	57.1496	31.7568	-442.726	134.82	-125.912	145.793	-141.625	134.17	-44.5956	499.9	-390.52	-44.4428	13.5869	211.246	-97.8351	45.8896	-17.019	154.636	-95.2098	-38.4705	-104.867	-72.3191	-18.455	135.18	-138.027	176.087
2576	954.161	4.04034	1.86686	70.2943	58.2469	-98.2536	-279.409	40.3345	210	4.02633	27.2493	56.0722	37.7488	-443.566	146.381	-136.307	142.269	-144.185	132.768	-42.631	496.793	-388.414	-42.3367	14.9995	215.013	-101.545	41.2498	-10.662	153.136	-96.543	-36.3866	-106.535	-68.7537	-22.8448	135.039	-137.969	176.339
2577	909.297	4.07485	1.86259	70.086	56.2368	-99.8737	-269.275	30.7901	200.741	13.3431	26.3154	55.7681	39.89	-444.73	147.546	-137.078	141.489	-141.548	138.324	-48.8366	492.655	-384.048	-44.1338	17.9112	219.924	-104.355	24.307	7.50282	149.82	-97.21	-31.0455	-112.077	-67.1479	-24.3388	135.335	-137.947	176.125
2578	868.727	4.03899	1.87201	69.0582	56.9814	-99.8984	-267.846	29.2714	200.063	14.0463	26.1894	55.7229	39.7223	-444.574	147.605	-137.069	141.394	-141.692	127.641	-39.7647	493.926	-383.774	-44.6408	15.242	214.368	-101.054	41.5877	-11.2697	153.218	-95.6294	-33.7119	-109.902	-69.9989	-19.5275	135.765	-137.943	175.786
2579	865.434	4.01792	1.89807	69.1986	57.5782	-99.2742	-266.015	28.1923	203.759	10.0903	26.9134	55.8742	39.0653	-444.496	146.482	-135.936	141.801	-140.442	122.346	-36.2588	494.076	-382.535	-46.0715	14.2393	211.655	-98.9297	45.8246	-15.8813	154.129	-94.7143	-36.22	-107.618	-70.8291	-17.2374	136.134	-137.925	174.91
2580	853.657	4.02963	1.91907	69.9368	57.7258	-99.1298	-270.421	31.8706	204.471	9.81146	26.4947	56.8286	33.2122	-443.749	136.467	-126.942	145.581	-140.962	122.788	-36.3804	494.717	-383.388	-45.6473	14.8747	211.865	-98.2973	41.3559	-11.6015	153.148	-94.8729	-35.9645	-107.846	-68.9646	-18.1315	136.459	-137.942	174.312
2581	885.574	4.01238	1.91978	70.867	58.9115	-98.376	-275.03	36.2308	207.752	6.48819	27.1389	56.9733	35.9885	-443.546	145.409	-135.789	142.81	-140.125	119.412	-34.596	489.127	-377.157	-46.0951	14.7395	211.126	-97.5732	41.5558	-11.885	153.161	-94.4093	-36.9784	-107.053	-68.2457	-17.4896	136.25	-137.913	173.524
2582	874.72	4.00758	1.91192	71.0415	59.9104	-98.6129	-277.044	38.1207	207.857	6.42818	26.7931	56.4665	39.4152	-444.906	153.972	-143.3	141.695	-138.869	115.8	-32.579	480.644	-367.787	-46.8401	13.6168	210.372	-97.4544	49.5191	-20.4938	154.179	-95.7888	-35.206	-108.318	-64.7731	-22.6805	135.883	-137.912	174.514
2583	879.341	4.02473	1.87868	69.1157	59.4682	-98.8918	-273.747	34.6052	204.49	10.1295	26.4471	56.4534	39.3008	-444.768	153.845	-143.219	141.679	-140.402	119.417	-34.6182	490.767	-378.742	-46.1705	11.1899	203.064	-90.5301	60.1356	-33.051	155.935	-94.2538	-39.3744	-104.649	-65.7266	-20.3765	135.576	-137.882	172.335
2584	783.563	3.98859	1.89	69.2845	58.9194	-98.9347	-273.874	34.685	204.241	10.476	26.3128	56.7151	37.1553	-444.003	148.197	-138.153	142.464	-140.341	122.888	-37.4568	492.285	-380.563	-46.2504	12.4866	204.673	-91.7441	53.9163	-26.1055	154.695	-93.2178	-39.9791	-104.688	-64.4326	-19.1994	135.643	-137.84	170.956
2585	784.352	3.99791	1.88338	69.0538	58.9554	-98.5966	-275.665	36.8159	207.513	6.77178	26.9048	57.0934	31.8009	-443.167	136.596	-127.175	145.993	-140.984	126.621	-39.9696	500.165	-388.719	-46.2404	11.9287	202.455	-89.6043	55.6935	-28.1396	154.812	-92.6586	-40.9267	-104.065	-62.3559	-19.6599	135.492	-137.806	168.985
2586	792.277	3.99852	1.85965	69.4157	59.1702	-99.2295	-279.91	40.7573	208.374	5.7907	26.3739	57.1411	30.2111	-442.972	133.414	-124.049	147.179	-141.663	129.683	-41.9257	505.661	-394.612	-45.9737	12.2797	202.002	-88.8321	53.2228	-25.392	154.074	-91.796	-42.1654	-103.206	-61.8802	-18.8141	135.126	-137.827	167.383
2587	842.883	4.00143	1.86068	70.4352	58.181	-99.2941	-279.286	40.0991	207.481	6.71655	26.3217	57.0598	30.2231	-443.13	132.871	-123.476	147.336	-141.308	132.397	-44.4248	505.243	-394.351	-46.1998	15.5563	210.278	-95.9076	39.1807	-9.01841	150.819	-91.9339	-41.5558	-103.598	-67.8179	-15.8262	135.081	-137.729	170.795
2588	826.67	3.98181	1.84296	70.238	58.2309	-99.4576	-280.513	41.2071	207.811	6.42308	26.1222	56.9533	33.6763	-443.476	140.104	-130.607	144.844	-140.959	134.13	-46.2574	504.084	-393.226	-46.6386	15.9394	213.515	-99.9378	42.4248	-11.6159	151.018	-91.9894	-40.4649	-104.86	-65.6745	-17.5438	135.036	-137.739	170.154
2589	858.351	3.99451	1.82992	69.551	57.2868	-98.6859	-275.645	36.7929	207.312	6.92087	26.8671	56.7378	36.3363	-443.926	144.957	-135.262	143.065	-138.119	145.446	-57.8712	491.695	-381.707	-47.5391	16.5533	215.377	-101.371	39.4143	-8.24785	150.211	-94.8011	-37.3865	-106.775	-60.1182	-25.5751	134.804	-137.717	170.745
2590	958.209	4.00869	1.82881	69.9092	57.6997	-98.7007	-274.913	35.9914	206.533	7.77121	26.8281	56.6014	38.0559	-444.526	150.108	-140.01	142.476	-137.546	141.825	-55.3119	482.624	-372.251	-47.6042	16.317	215.267	-101.48	41.855	-10.9078	150.555	-95.9297	-37.8318	-105.702	-58.887	-28.7345	134.539	-137.672	172.366
2591	931.889	3.99919	1.86627	69.5539	57.8895	-98.8673	-274.899	35.7751	205.393	9.09627	26.5709	57.0217	33.6766	-443.907	138.833	-129.558	145.155	-137.069	139.361	-53.3082	478.186	-367.317	-47.7905	14.9764	212.921	-99.7306	49.3413	-19.4067	152.019	-95.0873	-38.9378	-104.601	-67.8836	-21.9742	134.45	-137.613	176.356
2592	904.74	3.96775	1.89474	70.6326	58.6882	-99.1653	-279.831	40.4624	207.562	6.5044	26.4741	57.0435	34.8051	-444.261	137.22	-128.765	144.145	-139.036	130.285	-44.6178	483.989	-372.527	-46.9403	15.9573	213.782	-100.297	44.3381	-13.7484	151.08	-94.646	-36.8655	-106.874	-72.2947	-16.3589	135.934	-137.59	175.736
2593	829.108	3.93987	1.89774	70.7915	58.731	-98.7058	-277.006	37.9009	207.303	6.60768	27.11	56.579	35.5725	-444.811	139.693	-130.28	144.433	-138.376	127.234	-42.8775	485.56	-373.259	-47.9407	15.4322	211.26	-97.3554	44.1203	-14.3275	151.319	-93.1998	-42.1024	-102.206	-71.7358	-14.886	135.307	-137.595	174.583
2594	916.107	3.98956	1.86481	70.1879	58.3352	-99.6676	-276.376	36.904	204.646	9.53661	26.2227	57.1933	32.8101	-443.419	138.154	-128.909	145.402	-138.071	130.427	-45.739	484.886	-372.88	-48.0121	15.0646	209.722	-95.9337	45.1571	-15.5464	151.525	-93.4348	-41.0073	-103.344	-69.582	-16.9066	135.211	-137.585	174.03
2595	812.082	3.96968	1.84948	68.8292	58.518	-99.115	-280.273	41.0429	208.094	6.02272	26.4174	56.7563	32.6553	-443.915	133.385	-124.311	145.908	-139.435	140.81	-53.034	493.003	-382.786	-46.5079	13.3017	206.704	-93.7349	55.6804	-26.9303	152.865	-94.2845	-39.8444	-104.115	-66.449	-20.0121	135.002	-137.657	171.817
2596	846.435	3.99222	1.85576	69.7356	58.6058	-98.6555	-275.741	36.7889	206.709	7.52885	26.8664	56.0815	41.0319	-445.94	153.563	-143.008	141.381	-138.266	135.098	-49.2496	480.156	-369.121	-46.9694	14.7821	208.258	-94.4492	46.4323	-17.0127	151.407	-96.9636	-36.3632	-106.493	-60.8572	-27.794	135.064	-137.67	172.584
2597	864.483	4.01884	1.85157	68.7124	56.7388	-99.7072	-269.861	30.0217	198.257	16.9901	25.4828	56.4238	37.6943	-445.696	144.006	-133.925	143.501	-138.576	140.881	-53.6338	483.122	-372.997	-46.3734	15.777	211.582	-97.6636	43.3682	-13.5337	151.018	-96.6759	-37.2492	-105.77	-60.2174	-27.97	134.923	-137.623	172.891
2598	885.559	3.99793	1.874	70.9178	57.6781	-99.8009	-273.203	33.668	203.246	11.4476	25.741	56.3668	36.8546	-445.559	141.855	-131.736	144.061	-139.656	129.653	-43.8113	484.735	-373.173	-46.3985	17.5641	214.747	-99.7332	32.2191	-1.31868	149.146	-95.344	-36.9292	-106.807	-62.1021	-24.3978	135.46	-137.768	172.924
2599	943.367	3.99466	1.89114	70.8322	58.6752	-98.4196	-275.311	36.5391	207.673	6.56967	27.0838	56.6504	36.5177	-444.194	144.685	-134.779	143.081	-139.004	127.284	-42.4207	479.006	-366.96	-46.8592	16.0966	212.509	-98.6867	41.6398	-11.5449	151.012	-95.5438	-36.7192	-106.689	-66.9721	-21.9305	135.368	-137.774	175.802
2600	844.398	3.95749	1.91792	71.4427	59.0399	-99.131	-275.816	36.742	206.385	8.07579	26.3033	56.372	38.1643	-444.696	147.323	-137.128	142.316	-138.726	120.686	-37.1474	483.942	-370.609	-47.6379	16.1692	212.676	-98.8022	41.4723	-11.3773	150.882	-93.3665	-42.4201	-101.76	-69.9783	-16.8059	135.551	-137.751	175.034
2601	875.504	4.01756	1.89159	71.0639	57.8303	-98.8761	-274.065	35.0054	205.167	9.25212	26.673	57.039	35.9793	-443.77	146.653	-136.767	143.339	-138.224	130.497	-45.5139	484.767	-372.555	-47.7034	17.5178	214.543	-99.7286	32.3227	-1.46834	149.409	-95.6782	-38.5797	-104.671	-65.5499	-23.7292	135.292	-137.719	175.061
2602	895.501	4.02547	1.87583	70.8871	58.0538	-98.5699	-276.35	37.5144	208.182	6.01969	26.9425	57.2481	36.0604	-443.721	148.111	-138.195	143.263	-137.453	134.209	-49.2282	484.082	-372.038	-48.3491	17.1695	215.287	-101.23	35.9981	-5.1692	150.256	-96.2228	-37.7398	-105.219	-66.1617	-24.3641	134.989	-137.707	175.54
2603	934.54	4.03887	1.87422	69.5244	57.6412	-98.6907	-274.761	35.8399	206.265	8.0307	26.8407	57.4336	33.2181	-443.454	138.876	-129.607	144.924	-138.059	136.318	-50.5726	487	-375.447	-47.9093	15.6181	212.702	-99.6566	45.6806	-15.7966	151.986	-95.2166	-38.3818	-104.746	-77.1901	-16.0604	135.038	-137.618	179.253
2604	902.396	4.00983	1.85081	69.6176	58.6309	-99.2244	-283.532	43.685	209.209	5.18114	25.7513	57.0671	33.1353	-443.271	136.473	-127.445	144.742	-142.525	134.528	-45.4587	499.134	-388.855	-44.439	14.9278	211.934	-99.1816	51.9917	-22.385	152.247	-95.4705	-37.9787	-105.065	-74.426	-17.8334	135.175	-137.813	176.944
2605	820.361	3.95893	1.86507	69.4196	58.5078	-98.2845	-277.827	39.4874	211.215	2.28199	27.736	56.0647	36.4913	-444.762	138.582	-128.923	143.664	-139.079	137.862	-51.1852	490.031	-379.065	-47.2103	14.6523	209.643	-96.785	51.65	-22.1887	152.151	-94.5934	-40.2126	-103.254	-73.6439	-16.8871	135.149	-137.821	175.989
2606	913.928	4.03994	1.85275	69.979	56.9374	-99.1342	-276.063	37.1053	205.985	8.06277	26.7449	56.8068	33.8924	-443.926	137.53	-128.13	144.919	-138.75	144.012	-56.3161	490.865	-380.572	-46.9135	18.0584	216.264	-101.713	33.2852	-1.93221	148.82	-96.709	-35.5059	-107.171	-69.9155	-22.2664	135.228	-137.777	175.951
2607	963.401	4.02909	1.86467	70.2263	57.2945	-98.8888	-275.772	37.0038	206.796	7.19148	26.935	56.874	32.6476	-443.228	134.835	-125.763	145.261	-138.58	142.486	-55.0754	484.777	-374.406	-46.5866	17.6856	215.39	-100.986	34.5172	-3.39783	149.237	-96.8149	-35.4	-107.274	-68.7781	-22.8627	135.235	-137.728	176.608
2608	848.838	3.98081	1.87789	69.6131	58.0488	-98.622	-276.232	37.3097	207.485	6.73201	26.9076	56.3911	35.9349	-444.533	138.819	-129.198	143.621	-140.239	133.618	-46.8814	489.358	-378.2	-46.1942	15.9194	211.61	-98.4956	45.2363	-15.0863	151.268	-95.7274	-35.5524	-107.687	-70.6698	-19.3431	135.739	-137.716	175.838
2609	869.237	3.95154	1.88982	71.0749	59.3762	-98.8833	-277.409	38.6956	209.82	4.00503	27.0145	56.3788	37.909	-444.672	145.885	-135.68	142.278	-137.546	124.524	-41.3419	482.049	-368.399	-48.7922	15.7644	210.178	-97.0714	45.0056	-14.9366	151.296	-93.514	-40.6625	-103.544	-71.5943	-16.0663	135.224	-137.724	175.256
2610	760.703	3.94752	1.88633	68.4021	58.5075	-98.6825	-273.78	34.6393	204.568	10.1392	26.4724	56.53	36.6362	-444.413	142.344	-132.367	142.968	-138.274	134.014	-48.5797	485.668	-373.658	-47.6826	13.0233	203.276	-90.781	57.7581	-29.6988	153.447	-94.5459	-39.7403	-103.997	-67.3918	-20.2897	135.133	-137.7	173.687
2611	906.306	3.98968	1.88022	70.9709	59.1502	-98.5683	-276.917	38.3552	209.645	4.28869	27.0919	56.5839	38.7224	-444.374	151.902	-141.697	141.779	-137.557	127.767	-43.8204	479.959	-366.744	-48.4038	15.9959	209.733	-96.1157	42.4509	-12.4088	150.639	-95.081	-39.0209	-104.215	-73.5048	-18.0437	134.93	-137.609	177.431
2612	781.468	3.99117	1.86996	67.8964	58.145	-98.9949	-274.648	35.3926	203.969	10.6898	26.2592	56.9724	35.2966	-443.696	142.357	-132.839	143.474	-137.788	140.024	-53.7133	484.203	-372.899	-47.4454	12.9363	201.943	-89.1239	56.3797	-28.6643	153.235	-96.208	-36.8278	-105.967	-70.184	-21.5762	134.976	-137.59	175.804
2613	914.92	4.02979	1.85708	69.7837	58.1894	-98.4469	-276.978	38.2685	209.848	4.1439	27.126	56.7565	36.5298	-443.811	145.43	-135.731	142.663	-139.346	137.136	-50.1574	485.575	-374.467	-46.4007	16.1653	210.427	-96.759	43.1378	-13.1822	150.439	-97.2621	-35.4028	-106.971	-67.1918	-25.1978	134.972	-137.554	175.816
2614	865.507	4.0419	1.85636	69.4947	57.6548	-98.5337	-275.853	37.0781	207.957	6.28758	26.9637	56.6259	37.7986	-444.029	149.428	-139.447	142.013	-139.053	140.718	-53.4131	487.95	-377.114	-46.6703	16.7334	211.312	-97.3257	40.356	-10.3933	150.123	-97.9321	-35.0803	-106.877	-67.7832	-26.0985	134.886	-137.583	176.47
2615	862.015	4.04052	1.86155	69.1416	57.2373	-98.8075	-275.808	36.8982	206.803	7.46751	26.7513	56.8449	35.3311	-444.007	140.706	-131.195	143.499	-138.54	144.01	-56.483	487.738	-377.241	-46.7882	16.9242	213.128	-99.5485	41.3398	-11.2791	150.509	-98.3383	-33.6401	-108.214	-67.0018	-27.1691	135.087	-137.579	177.028
2616	1042.81	4.05336	1.85559	71.3852	57.3332	-98.2734	-276.113	37.4196	209.952	4.19097	27.2076	56.8582	35.7447	-443.977	143.384	-133.789	143.324	-139.989	139.606	-51.9639	490.334	-379.544	-46.24	20.005	220.331	-104.988	24.4245	7.95643	146.897	-97.7304	-34.5721	-107.61	-67.1324	-26.5232	134.851	-137.563	177.051
2617	949.329	4.00776	1.8622	70.5768	57.5597	-99.0008	-276.538	37.1536	205.151	9.20005	26.5807	56.4747	37.8847	-444.061	147.302	-137.394	141.941	-138.306	139.398	-52.9877	481.546	-370.387	-47.0505	18.6481	218.394	-104.727	34.7168	-2.88404	149.057	-97.5903	-34.5749	-107.749	-66.3502	-26.9431	134.771	-137.54	177.702
2618	998.107	4.04486	1.86075	71.1601	57.1084	-98.4054	-273.334	34.9448	207.896	6.29111	27.1182	56.4834	38.8863	-444.424	150.767	-140.638	141.534	-137.013	144.586	-57.8625	481.754	-370.671	-47.9429	20.2222	222.205	-107.374	25.2748	7.33567	147.222	-98.7542	-33.6796	-108.08	-64.2376	-30.379	134.663	-137.524	177.631
2619	950.393	3.97699	1.83267	71.3527	57.1539	-98.793	-275.318	36.3348	205.273	8.89689	26.8773	56.3039	39.8841	-445.687	149.394	-139.272	141.548	-136.097	143.759	-61.6562	482.893	-366.46	-53.0467	25.0729	226.56	-113.588	28.4365	3.82495	143.495	-98.8744	-33.7449	-107.825	-64.3302	-30.7962	134.657	-137.462	178.024
2620	960.437	3.98506	1.83723	71.8686	56.8526	-98.4039	-275.083	36.4022	207.778	6.40286	27.1349	56.0935	40.8082	-447.294	145.828	-135.678	141.63	-136.587	146.989	-63.6381	489.234	-373.633	-52.2043	26.1245	229.234	-115.382	20.7601	12.2139	142.155	-99.3544	-34.7014	-106.191	-65.8364	-30.269	134.89	-137.496	178.173
2621	891.165	3.95341	1.83874	71.3845	56.7606	-99.1302	-272.892	33.181	204.66	10.0765	26.2986	56.1115	40.6579	-447.04	146.263	-136.198	141.683	-138.16	136.483	-54.2296	493.619	-376.439	-52.4362	25.2941	228.45	-115.804	27.3089	5.45608	143.744	-97.3727	-36.2425	-105.747	-68.9504	-24.915	134.912	-137.462	178.07
2622	898.987	3.95542	1.83758	71.4276	56.9434	-99.4011	-274.603	34.2337	205.034	10.0601	25.7734	56.6389	38.3296	-444.926	149.594	-139.511	142.434	-137.354	135.923	-54.2636	492.196	-374.848	-53.2668	24.969	228.424	-116.388	29.3825	3.87745	144.507	-98.1828	-35.6069	-105.695	-69.4499	-25.7316	135.086	-137.478	178.459
2623	914.016	3.96978	1.8396	71.3458	57.2077	-98.5041	-275.896	37.1742	207.965	6.15879	27.0793	56.6765	37.9702	-443.129	153.065	-142.973	141.542	-136.925	138.718	-56.5884	493.127	-376.347	-53.3018	24.7734	228.679	-117.085	31.2125	1.93376	145.11	-99.2085	-34.2406	-106.433	-69.013	-27.1933	135.341	-137.461	178.533
2624	911.842	3.97776	1.83681	71.0642	57.0934	-98.6197	-276.146	37.3643	207.618	6.55006	26.9518	56.6326	38.1508	-443.268	153.189	-142.949	141.437	-137.188	139.022	-56.6138	495.539	-378.879	-53.1194	24.6457	229.529	-118.47	33.0236	0.0962147	145.741	-99.7997	-33.0188	-107.331	-68.8891	-27.9872	135.448	-137.45	178.737
2625	899.149	3.98588	1.83437	70.4603	56.7273	-98.5733	-275.645	36.8374	207.318	6.87705	26.9842	56.5084	38.8812	-444.486	150.1	-139.921	141.431	-137.407	142.482	-59.0554	499.488	-383.457	-52.626	24.2818	229.647	-119.054	35.4453	-2.58364	146.537	-99.9032	-33.5456	-106.584	-70.3467	-27.3205	135.355	-137.445	179.201
2626	890.935	3.99285	1.83205	70.1958	56.3703	-98.8286	-275.346	36.3227	206.187	8.16934	26.6624	56.5025	38.6811	-445.318	146.892	-136.805	142.023	-137.793	144.248	-60.0025	503.456	-387.762	-52.2833	24.3479	230.993	-120.624	35.4067	-2.53398	146.876	-100.091	-33.0146	-106.989	-70.7302	-27.2741	135.315	-137.412	179.353
2627	957.624	4.01404	1.83865	70.9289	57.0229	-97.7452	-275.637	37.515	213.569	0.192754	27.9601	56.6029	37.9321	-444.459	148.172	-138.025	142.177	-138.558	139.046	-55.4858	505.527	-389.046	-52.636	24.5203	233.486	-123.483	35.3297	-2.18505	147.178	-101.144	-30.8936	-108.53	-70.9338	-28.5511	135.647	-137.316	180.159
2628	981.074	4.01008	1.83144	70.169	57.0754	-97.7419	-275.122	37.0726	212.577	1.23801	27.9406	56.67	36.538	-443.511	146.758	-136.544	142.467	-138.725	137.54	-54.2344	503.645	-387.223	-52.3359	23.3564	231.138	-121.917	43.4745	-11.0129	148.487	-100.816	-31.0776	-108.458	-73.2847	-26.5518	135.368	-137.159	181.11
2629	913.372	3.9802	1.8365	70.459	56.9738	-98.5143	-276.711	38.0827	208.781	5.42232	26.8919	56.1607	38.3884	-443.908	149.67	-139.144	141.536	-140.712	134.776	-50.0895	512.33	-396.03	-50.7857	23.7539	235.332	-126.519	42.0525	-9.24854	148.818	-101.158	-31.1804	-107.999	-74.3224	-25.9241	135.342	-137.125	181.537
2630	845.739	3.98415	1.83657	69.8999	56.8759	-98.5132	-273.022	34.5845	207.452	6.86679	27.0127	56.3574	38.3181	-444.033	149.087	-138.829	141.54	-141.044	130.554	-46.5826	516.957	-399.533	-51.4727	22.8866	232.006	-123.113	45.4129	-13.5129	149.52	-98.909	-33.4276	-107.227	-75.6995	-21.9404	134.981	-137.098	180.523
2631	879.179	4.0114	1.85191	71.0429	57.4927	-99.0424	-277.685	38.4246	206.746	7.575	26.5018	56.4971	38.5765	-445.397	143.821	-134.046	141.749	-143.497	124.12	-38.9755	528.037	-410.341	-49.6077	23.7333	236.155	-127.199	40.8297	-8.39379	149.154	-99.6973	-31.6879	-108.697	-73.3736	-24.4065	135.391	-137.098	180.475
2632	1047.69	4.07058	1.86539	73.3608	58.743	-98.5812	-277.607	38.7892	209.233	4.98664	26.9184	57.021	36.1495	-442.414	154.306	-144.308	143.06	-145.122	109.375	-25.439	543.813	-423.175	-50.0318	25.1533	240.223	-130.281	30.4257	2.75489	147.682	-101.712	-28.9829	-110.23	-71.4064	-28.6051	135.758	-137.162	180.88
2633	970.573	4.0719	1.85312	72.1158	56.6929	-99.7467	-275.189	36.0527	201.052	13.414	25.8057	57.5461	34.6003	-446.669	145.067	-136.027	144.166	-138.6	124.12	-38.6297	533.296	-414.064	-51.9072	25.4928	242.232	-132.409	28.4739	5.03344	147.653	-101.095	-31.7156	-107.649	-72.6619	-27.6258	134.823	-136.704	181.233
2634	992.649	4.06585	1.85846	73.6413	57.4014	-98.8996	-277.976	39.073	207.378	6.83149	26.698	57.3037	36.7735	-447.278	146.976	-137.776	142.645	-138.659	125.032	-40.0564	529.71	-410.639	-52.2495	26.6893	245.417	-134.381	18.0617	16.2699	145.91	-100.656	-30.9366	-108.786	-74.198	-25.7499	135.052	-136.841	181.507
2635	909.548	4.01925	1.87786	74.4604	57.6256	-98.7231	-276.375	37.2735	206.742	7.59526	26.8151	56.7869	40.9567	-449.423	146.57	-137.539	140.576	-138.66	123.042	-38.8418	529.503	-409.929	-52.7845	27.276	247.161	-135.295	12.0615	22.6903	144.866	-97.6224	-34.7995	-106.709	-77.6844	-18.9267	134.82	-136.834	180.95
2636	844.077	4.01628	1.89713	76.2909	58.3686	-98.6745	-277.142	37.7119	206.962	7.57786	26.6723	56.8577	40.2521	-448.446	146.537	-137.39	140.9	-139.976	118.532	-34.2543	536.545	-416.316	-52.3099	28.51	246.437	-131.293	-2.90807	38.0283	141.195	-97.2903	-36.8654	-104.709	-75.8653	-19.8686	134.582	-136.818	179.32
2637	991.446	3.97695	1.89262	74.8574	57.9064	-98.3576	-276.434	37.1195	208.53	6.08592	26.8815	56.6603	39.2203	-446.05	147.283	-137.696	141.249	-140.415	122.308	-38.3976	527.295	-407.825	-52.2056	27.2932	243.296	-131.674	12.4137	23.6004	144.103	-95.734	-42.958	-99.289	-73.995	-20.6001	133.53	-136.417	179.289
2638	991.186	4.03697	1.90376	75.6659	58.3778	-98.6563	-276.338	37.0284	206.391	8.04293	26.8053	56.794	38.0433	-446.154	141.663	-132.481	142.136	-143.35	116.475	-30.2103	545.344	-425.941	-49.7958	27.8654	243.67	-129.91	4.63304	30.6299	142.386	-97.7913	-39.4134	-101.73	-71.4637	-24.3768	133.989	-136.377	179.108
2639	1022.26	3.99604	1.85933	73.5893	57.3581	-98.3354	-275.398	36.1764	209.505	4.96832	27.0144	56.5527	37.682	-443.521	148.272	-138.579	141.705	-141.636	130.545	-44.8849	522.828	-404.939	-50.6626	26.1816	238.46	-127.185	20.0942	14.6978	145.225	-96.2609	-46.9533	-94.9703	-69.5855	-25.2281	132.749	-136.384	179.003
2640	1072.81	4.00255	1.85119	71.8146	57.7127	-97.8649	-274.574	36.7215	212.005	1.54832	28.1293	56.2302	38.2649	-443.679	146.213	-136.341	141.075	-142.482	126.662	-41.0931	525.407	-407.38	-50.3073	23.8375	232.029	-123.049	35.2595	-1.3206	148.611	-97.2128	-41.2455	-100.421	-70.9489	-24.4055	133.454	-136.376	179.229
2641	913.823	3.97895	1.85748	70.5915	57.5158	-98.5702	-272.273	33.6315	207.508	6.77973	26.9948	57.1201	35.3253	-441.531	142.933	-134.399	141.215	-142.833	122.291	-37.2663	528.872	-409.546	-50.432	22.8285	229.137	-120.653	42.0153	-8.8258	149.629	-95.7362	-36.8092	-106.298	-75.7319	-17.2978	134.711	-136.954	179.225
2642	835.928	3.95594	1.86349	69.939	58.8954	-97.4987	-277.112	39.2945	213.594	-0.203523	28.3609	56.6412	36.7372	-441.21	142.641	-133.685	139.645	-143.38	122.748	-37.1072	531.093	-412.395	-50.026	20.7582	222.272	-114.745	55.0693	-23.1338	151.445	-95.954	-36.9252	-105.816	-73.8336	-18.6138	134.668	-136.936	177.377
2643	862.561	3.98784	1.85724	70.1705	57.9359	-97.6867	-276.956	39.4364	214.714	-1.61635	28.4725	56.4494	37.2043	-442.79	140.439	-131.242	140.696	-142.036	131.781	-45.7567	520.535	-403.534	-50.2773	22.5776	225.876	-117.446	44.0578	-11.2986	149.759	-98.6489	-31.98	-109.346	-71.7746	-23.2148	135.206	-136.92	177.995
2644	905.097	3.9943	1.8451	69.9805	58.7278	-96.8073	-274.201	37.3377	218.262	-5.71868	29.4574	56.5745	35.9813	-442.385	141.59	-132.098	141.546	-142.411	121.861	-37.3378	526.037	-407.18	-51.2012	21.2231	220.724	-112.624	50.7852	-18.7782	150.714	-98.3763	-31.2914	-110.393	-71.4526	-22.5752	135.081	-136.886	176.513
2645	792.765	3.96861	1.85996	68.4303	57.1538	-97.5372	-260.849	27.9078	204.419	5.67819	29.9402	56.6122	33.433	-446.266	134.542	-124.74	145.801	-135.948	118.858	-34.9373	526.931	-406.763	-54.7087	20.0892	216.048	-106.774	53.6688	-23.3129	150.621	-97.6467	-31.7083	-110.796	-68.4249	-23.2307	135.486	-136.736	174.855
2646	833.947	4.01367	1.84979	69.4267	57.1669	-97.9905	-270.718	34.4679	208.467	4.00534	28.2222	56.5433	35.3659	-449.301	132.455	-122.461	146.556	-136.534	131.519	-46.4629	516.253	-398.718	-53.3661	21.3658	220.914	-111.847	47.7765	-16.0411	150.087	-98.3263	-34.4846	-107.073	-67.2539	-26.1682	134.954	-136.749	176.125
2647	847.852	3.95963	1.86531	70.2518	58.5613	-97.7696	-276.951	38.0731	213.97	0.250505	27.7034	56.1852	35.3855	-451.762	130.5	-120.19	148.031	-133.921	130.957	-49.1961	500.174	-381.983	-55.58	19.9711	219.282	-111.229	55.0553	-23.4078	151.723	-97.0028	-37.6049	-104.421	-68.3188	-24.1088	134.581	-136.71	176.819
2648	853.596	3.9633	1.87544	71.5201	57.6228	-99.1812	-279.139	39.2484	206.55	8.35603	26.0991	56.8079	35.1221	-449.533	138.743	-128.299	147.532	-134.505	132.626	-49.866	503.937	-386.178	-54.9184	22.6275	227.148	-118.628	38.0874	-3.66294	149.619	-96.9208	-38.1988	-103.649	-69.0957	-23.4299	134.665	-136.701	177.134
2649	852.634	3.95919	1.86344	70.1477	57.2678	-98.8887	-275.164	35.9779	205.053	9.42235	26.5555	56.7346	36.2079	-450.218	137.551	-127.215	146.989	-132.756	136.221	-54.004	496.883	-379.451	-55.6214	21.3824	224.963	-117.369	46.0255	-12.1401	151.15	-97.8849	-34.3372	-107.338	-68.8696	-24.0533	134.839	-136.678	177.574
2650	795.775	3.96046	1.84825	68.8178	58.3485	-97.7908	-275.855	37.5896	213.159	0.644707	27.9182	56.4908	37.2191	-450.29	136.694	-126.366	145.915	-134.17	134.746	-51.9502	506.885	-389.111	-55.5049	18.5904	217.55	-110.787	61.4516	-29.0823	153.362	-97.4858	-33.1492	-109.002	-68.4762	-23.3354	134.809	-136.601	175.063
2651	773.956	3.92223	1.85864	68.575	59.2948	-97.762	-276.582	38.0604	214.091	-0.0797273	27.8116	56.6512	36.7096	-448.614	139.971	-129.616	145.52	-133.881	130.805	-49.5173	501.132	-382.629	-56.1714	16.7321	211.669	-104.864	68.9503	-37.2749	154.17	-96.7478	-32.8641	-110.103	-65.396	-23.5756	134.866	-136.511	172.823
2652	760.531	3.92671	1.85353	69.0895	57.6598	-99.414	-277.764	37.7168	204.028	11.1222	25.6417	57.0085	36.3497	-446.609	147.173	-136.72	145.221	-134.252	137.023	-53.9795	504.099	-386.783	-55.1822	19.2875	219.788	-113.203	54.9483	-20.6638	152.75	-96.2845	-35.4839	-106.926	-73.7553	-18.5694	134.64	-136.572	176.87
2653	725.256	3.94067	1.84874	68.2747	58.0424	-99.0518	-275.275	35.9165	204.132	10.4657	26.3437	56.9774	36.8277	-445.777	150.533	-139.977	144.619	-135.763	130.844	-47.8689	510.72	-392.554	-54.873	17.7154	214.409	-107.822	61.3758	-28.05	153.552	-96.5547	-33.143	-109.624	-70.2498	-20.3734	134.912	-136.489	174.388
2654	712.36	3.94468	1.85356	68.2486	57.6088	-99.1909	-275.83	36.4039	203.445	11.23	26.1656	57.0864	34.841	-446.397	143.874	-133.264	146.747	-134.54	136.659	-53.6573	502.247	-385.073	-54.9105	18.0981	215.127	-108.341	57.7753	-24.108	153.123	-98.0103	-29.9939	-112.274	-66.8893	-24.1253	135.168	-136.492	174.333
2655	796.595	3.93982	1.86365	68.6674	58.2769	-98.0195	-275.532	37.3577	212.476	1.31263	27.7379	56.7765	33.4434	-446.59	135.889	-125.455	147.65	-134.073	135.786	-53.4901	500.725	-383.163	-55.5953	17.7206	215.021	-108.321	60.4077	-26.9055	153.4	-97.4782	-30.5102	-111.697	-75.4149	-18.2985	135.305	-136.621	177.799
2656	731.821	3.91127	1.84465	67.6584	58.0893	-100.08	-277.064	36.8962	201.976	13.1665	25.0066	56.9773	34.4877	-444.978	143.981	-133.686	145.939	-136.343	133.645	-50.0296	506.682	-389.447	-53.7563	16.5517	211.747	-104.847	66.4291	-33.6352	153.741	-96.1987	-32.5463	-110.558	-73.0851	-17.9578	135.018	-136.538	175.182
2657	685.782	3.91682	1.85165	67.096	58.1283	-99.484	-276.199	36.6825	202.732	12.0024	25.8799	56.9501	33.7183	-444.825	141.326	-131.057	146.473	-135.607	137.365	-53.6803	504.367	-387.564	-54.0208	15.807	208.041	-100.855	68.4267	-36.2316	153.841	-96.9885	-30.9508	-112.049	-67.2456	-22.3578	135.07	-136.436	172.971
2658	725.466	3.90863	1.83689	67.3429	58.5211	-98.773	-276.519	38.0181	210.541	3.46931	26.9469	56.6194	32.332	-444.1	134.759	-124.727	146.424	-136.933	138.119	-53.2606	513.295	-396.664	-53.5047	16.1276	207.981	-100.455	67.375	-35.1671	153.284	-96.0499	-31.0509	-112.552	-66.1266	-21.2488	134.923	-136.346	170.863
2659	696.664	3.93632	1.81771	66.7725	57.2806	-98.6033	-275.421	36.6046	207.074	7.11471	27.0073	56.7463	36.1416	-444.023	144.117	-134.252	143.135	-135.416	150.238	-64.5249	508.733	-393.898	-53.2857	17.7655	211.519	-103.461	57.2442	-23.9646	151.796	-98.5777	-25.5092	-117.015	-63.6278	-25.6035	135.433	-136.333	170.775
2660	748.634	3.91494	1.82552	67.6697	57.7452	-97.6561	-275.534	37.5371	214.16	-0.469378	28.0603	56.5314	33.959	-444.347	135.877	-126.024	145.107	-132.235	155.563	-71.711	494.94	-380.321	-54.8925	18.1105	213.423	-105.133	55.6615	-22.0036	151.284	-98.7618	-25.9158	-116.603	-61.5168	-27.4586	135.368	-136.354	171.226
2661	811.742	3.90716	1.83513	68.4341	58.247	-97.5835	-276.028	38.1996	214.103	-0.597154	28.2814	56.3805	36.7053	-443.789	144.407	-134.47	142.497	-133.01	148.119	-64.7262	489.259	-374.058	-54.6257	18.5582	213.253	-104.788	55.3206	-21.7109	150.891	-97.5481	-29.4668	-113.043	-70.063	-21.329	134.958	-136.527	174.775
2662	799.686	3.90874	1.84403	68.9621	57.6856	-98.2667	-276.342	38.1672	211.173	2.68028	27.4654	55.8312	38.7477	-445.053	145.779	-135.278	141.958	-133.863	149.151	-64.663	489.707	-375.204	-53.5386	20.4958	217.742	-108.904	45.7417	-11.0278	149.636	-99.1815	-26.072	-115.773	-67.7984	-24.8765	135.49	-136.546	175.334
2663	801.783	3.95591	1.83001	67.4605	56.4781	-98.7527	-271.455	33.0613	207.774	6.50623	26.9915	55.8318	38.6408	-443.982	147.898	-137.215	141.155	-132.66	156.475	-71.6208	490.452	-376.717	-53.543	20.0193	217.619	-108.985	46.1002	-12.6077	149.974	-100.867	-21.7937	-117.643	-73.2772	-25.084	135.751	-136.703	178.435
2664	891.149	3.98035	1.84456	66.6573	56.2848	-98.645	-274.235	34.8832	204.652	9.72008	26.8908	55.9305	37.6992	-443.207	147.152	-136.631	141.552	-133.589	158.743	-72.7127	488.974	-376.509	-51.9096	19.8634	218.616	-110.145	48.0655	-14.7756	150.321	-106.94	-9.53425	-126.791	-70.9947	-35.1954	134.499	-134.007	182.207
2665	1085.61	4.00795	1.84528	68.0252	56.9555	-98.116	-276.755	38.8444	213.207	0.333152	27.8307	55.5926	38.3611	-443.736	147.264	-136.359	141.518	-132.329	162.645	-77.0055	487.093	-374.7	-52.7111	21.424	224.053	-115.123	39.5644	-5.41843	149.29	-110.355	-2.57596	-131.782	-70.1503	-39.5918	135.996	-134.305	183.237
2666	1079.52	4.03236	1.84769	69.1199	56.852	-98.4665	-274.347	36.2578	209.232	4.68241	27.3278	55.4064	40.4239	-444.764	149.899	-138.918	140.672	-122.655	186.572	-105.421	473.389	-361.02	-57.4966	23.3207	228.818	-118.441	26.9858	7.90597	147.212	-108.832	-6.90747	-128.198	-71.4368	-37.3098	135.254	-134.417	183.134
2667	1062.61	3.94045	1.81262	69.0999	56.6946	-98.8369	-273.764	34.9708	205.209	9.01464	26.8598	54.9485	42.5329	-446.797	149.702	-138.329	140.457	-123.037	183.073	-107.157	476.239	-357.958	-62.5384	29.1113	233.971	-125.342	29.6048	4.63576	142.195	-110.405	-3.18372	-131.039	-70.6116	-39.7022	135.876	-134.404	183.6
2668	988.106	3.93604	1.80246	69.7118	58.4826	-98.2917	-273.63	35.4009	207.703	6.17346	27.5275	54.9594	43.4922	-448.987	147.808	-136.213	141.532	-113.865	198.54	-128.837	459.977	-341.084	-68.558	27.9135	231.371	-123.939	38.7788	-5.05669	143.91	-107.136	-10.0667	-125.838	-72.3387	-34.6297	135.34	-135.358	182.548
2669	946.06	3.96082	1.79183	69.5999	57.4662	-99.9944	-268.743	29.5052	202.574	12.3225	25.6066	55.9787	40.6274	-445.895	148.726	-138.399	141.086	-113.427	198.036	-128.597	459.982	-340.764	-68.9894	27.8222	234.135	-125.971	36.7749	-3.74846	144.681	-103.552	-18.5829	-119.072	-76.6759	-28.1629	133.781	-135.365	183.051
2670	920.086	3.94896	1.79497	69.4138	58.4548	-99.3143	-271.823	32.7792	204.599	9.94184	26.2955	56.0697	38.7347	-446.239	143.632	-133.302	142.906	-111.293	202.228	-134.001	456.397	-337.184	-70.143	26.6457	229.917	-122.798	45.1977	-12.5374	145.897	-103.615	-18.5904	-119.021	-76.5011	-28.4284	133.838	-135.353	183.106
2671	944.096	3.94537	1.80368	71.1729	59.7325	-99.2652	-272.302	33.0163	204.944	9.71513	26.2181	56.3285	38.3763	-446.008	143.899	-133.889	142.835	-106.249	211.371	-146.416	446.957	-327.025	-73.022	27.2924	231.64	-123.87	39.2515	-6.11924	145.143	-102.104	-22.5383	-115.841	-77.5852	-26.1264	133.203	-135.374	183.092
2672	897.787	3.92939	1.8168	72.1521	61.9403	-99.1252	-273.608	34.2186	205.689	8.95156	26.2916	56.1732	38.9729	-447.274	141.653	-131.508	143.164	-100.421	223.774	-162.704	436.187	-315.294	-76.1421	26.4388	228.441	-121.489	45.4058	-12.6687	146.158	-101.721	-24.0404	-114.565	-77.8933	-25.5323	133.146	-135.357	183.267
2673	1025.56	3.96981	1.81394	73.1407	60.928	-98.7108	-275.145	36.0291	207.41	6.80442	26.8869	55.7425	41.629	-448.808	146.24	-135.011	142.361	-103.367	216.824	-153.363	442.027	-322.231	-74.066	28.6422	234.53	-126.12	29.0327	5.1191	143.781	-102.888	-22.0694	-115.516	-78.9151	-26.1332	133.653	-135.637	183.596
2674	982.554	3.95814	1.81685	72.4148	61.329	-98.7822	-274.077	34.9774	206.913	7.45928	26.6979	55.9013	40.8576	-447.928	146.368	-135.24	142.233	-101.757	219.696	-157.043	438.767	-318.99	-74.6998	26.936	230.353	-122.615	37.232	-3.98013	145.59	-103.165	-22.0285	-115.246	-79.1172	-26.3776	133.65	-135.631	183.811
2675	932.937	3.95768	1.81818	71.9377	61.2642	-98.9945	-275.222	36.1234	207.158	7.36974	26.4125	55.6906	42.2129	-448.42	148.369	-137.028	141.597	-102.311	219.013	-155.838	441.047	-321.589	-74.1364	26.2245	231.612	-124.873	40.6513	-7.44387	147.221	-104.11	-18.5888	-118.116	-80.8041	-25.3178	134.528	-135.64	184.26
2676	934.906	3.95421	1.81367	71.5543	61.4764	-98.4659	-274.325	35.519	207.591	6.79206	26.9373	55.853	41.5117	-447.765	148.309	-137.207	141.615	-101.869	219.458	-156.28	439.631	-320.491	-74.0709	25.1785	229.442	-123.2	47.3274	-14.7924	148.374	-103.292	-21.6591	-115.414	-80.5404	-24.9293	133.893	-135.613	184.243
2677	860.295	3.93978	1.82731	71.77	62.6737	-98.5713	-273.394	34.5102	206.685	7.73575	26.8547	56.0241	40.4169	-446.882	147.623	-136.87	141.893	-98.3545	227.1	-166.415	433.119	-313.039	-76.2273	23.9213	227.738	-121.719	53.7355	-21.888	149.47	-103.567	-21.2225	-115.743	-80.0075	-25.7091	134.071	-135.595	184.46
2678	885.334	3.96159	1.82576	72.1723	62.6477	-99.433	-277.121	37.9486	206.006	8.30518	26.3111	56.1843	40.2702	-446.128	148.963	-138.581	141.472	-98.6942	227.603	-166.633	435.611	-315.974	-75.6457	24.1337	232.223	-126.542	51.1647	-18.7197	150.004	-103.653	-20.1062	-116.838	-82.0605	-23.9603	134.504	-135.592	185.014
2679	806.015	3.94082	1.81506	69.8905	61.3714	-98.7359	-272.603	33.5432	205.312	9.23077	26.6612	56.3399	39.041	-445.3	147.794	-137.691	141.882	-101.306	223.103	-160.29	443.59	-324.844	-73.9122	22.1632	225.231	-119.15	60.019	-28.9403	150.8	-102.015	-22.8806	-115.257	-81.5359	-22.373	134.04	-135.536	183.282
2680	751.22	3.93993	1.81632	69.0454	60.5342	-98.7934	-274.492	35.4826	205.991	8.35224	26.7609	56.3447	38.4352	-446.526	142.233	-132.368	143.052	-104.344	217.618	-152.569	451.735	-334.045	-71.8027	21.2059	222.703	-115.773	61.3829	-30.8796	150.687	-100.234	-25.6111	-113.907	-81.0321	-20.3222	133.748	-135.482	181.577
2681	733.408	3.97015	1.81446	68.8774	61.6091	-98.9852	-275.812	36.5507	206.118	8.18267	26.6662	56.305	39.2213	-446.47	144.81	-134.638	142.387	-102.576	223.321	-159.532	448.405	-330.503	-72.434	19.8833	216.637	-109.084	65.8477	-36.3445	150.794	-100.707	-24.4842	-115.012	-76.8665	-23.5296	133.831	-135.406	179.354
2682	738.678	3.96107	1.82067	69.6822	62.0749	-98.5577	-273.689	34.734	207.198	7.20412	26.8558	56.4429	38.3475	-445.303	145.806	-135.783	142.29	-100.824	227.24	-164.42	442.532	-324.229	-73.1631	20.1824	217.972	-109.941	62.377	-32.3636	150.182	-100.643	-24.734	-114.9	-76.1305	-23.8984	133.869	-135.42	179.31
2683	688.538	3.96505	1.81838	68.7184	62.2767	-98.9505	-276.766	37.8511	207.115	7.06171	26.7524	56.5916	37.2174	-444.366	146.026	-136.192	142.607	-102.301	223.976	-159.883	444.989	-327.329	-71.9503	18.1819	210.311	-101.452	67.8555	-39.1341	150.386	-101.385	-22.4163	-117.061	-72.5858	-26.0252	134.289	-135.319	176.672
2684	739.28	3.96572	1.82001	68.9499	61.2579	-98.7222	-274.668	35.7483	206.383	7.92109	26.8259	56.5202	35.7548	-445.407	139.133	-129.22	144.387	-103.481	221.702	-156.611	447.343	-330.149	-71.014	19.4069	212.759	-103.747	60.2926	-30.6538	149.625	-99.8797	-25.273	-114.753	-81.5316	-18.9758	134.105	-135.446	180.424
2685	697.629	3.9637	1.82302	68.669	61.431	-99.2087	-277.175	37.8124	206.941	7.44659	26.3603	56.439	35.881	-445.828	138.172	-128.263	144.6	-104.244	220.884	-155.127	448.752	-332.061	-70.1746	18.51	209.876	-100.445	62.5226	-33.5033	149.85	-100.086	-25.1654	-114.949	-78.4799	-21.2563	134.139	-135.389	178.748
2686	700.185	3.9959	1.82417	68.5453	62.5697	-99.0641	-276.401	37.3291	206.709	7.4858	26.6512	56.3618	38.2251	-446.193	143.358	-133.079	142.914	-102.354	225.493	-160.888	443.432	-326.371	-71.0039	16.9539	203.172	-93.2647	66.4961	-38.6828	150.261	-100.802	-23.7319	-116.15	-74.3485	-24.5874	134.269	-135.266	176.538
2687	672.785	3.9834	1.824	68.0032	61.9561	-98.7955	-275.13	36.1657	207.532	6.85346	26.6751	56.4878	38.185	-445.29	146.298	-136.094	142.449	-104.353	221.14	-154.953	446.883	-330.442	-69.6705	16.4653	200.015	-89.4697	63.5293	-35.6988	149.848	-100.527	-23.4157	-116.682	-73.397	-23.6125	134.433	-135.16	174.659
2688	649.355	3.97874	1.81518	66.8971	60.3772	-98.8853	-275.368	36.416	206.605	7.75314	26.63	56.4594	38.5716	-445.19	147.287	-137.159	142.101	-109.195	211.731	-142.093	457.713	-342.533	-66.6695	16.5934	201.96	-91.0942	63.0138	-34.8066	149.493	-100.456	-23.4632	-116.981	-69.6202	-25.5973	134.379	-135.054	172.746
2689	710.099	3.97767	1.80816	67.4699	58.9983	-98.668	-273.753	34.7144	205.883	8.55595	26.7749	56.5228	35.4863	-445.525	138.495	-128.539	144.759	-112.142	206.933	-135.155	461.4	-346.807	-64.7779	18.698	206.558	-95.2389	52.0586	-22.3286	147.963	-99.3276	-26.1047	-114.904	-71.8766	-23.4394	133.997	-135.153	174.783
2690	696.081	3.96781	1.82713	69.8678	61.4086	-99.0641	-275.941	36.7885	206.683	7.66921	26.5181	56.49	33.667	-445.483	134.378	-124.46	146.258	-104.56	219.801	-152.812	442.679	-326.757	-68.9746	19.1923	207.006	-95.3254	48.9271	-19.0839	147.472	-99.8718	-25.8737	-115.011	-68.6639	-26.3773	133.977	-135.141	174.798
2691	691.177	3.98488	1.83787	71.1951	63.2702	-99.0635	-276.067	36.9664	206.061	8.16616	26.6271	56.4855	35.0923	-445.655	137.739	-127.68	145.247	-100.165	230.121	-166.067	430.965	-313.69	-71.4633	19.0908	206.228	-94.4444	49.0314	-19.3627	147.49	-101.007	-24.4152	-115.847	-67.1121	-28.904	134.237	-135.145	175.076
2692	666.361	3.97144	1.84683	71.9483	64.411	-99.2757	-275.623	36.3364	206.169	8.30294	26.2563	56.6078	36.108	-444.852	142.3	-132.369	143.862	-97.851	235.799	-173.178	423.957	-306.007	-72.6563	19.0376	205.418	-93.5258	48.8818	-19.3698	147.472	-101.754	-22.9469	-116.732	-67.8436	-29.1264	134.447	-135.154	175.326
2693	712.024	3.96574	1.84628	71.7833	63.5631	-99.0203	-275.043	35.9288	205.947	8.43938	26.5234	56.4784	35.8801	-445.423	139.238	-129.35	144.351	-98.9636	231.764	-168.159	426.533	-309.329	-71.8924	19.6467	208.355	-96.4211	48.0348	-18.1618	147.16	-100.284	-26.4589	-113.555	-75.8218	-23.3182	134.002	-135.37	178.733
2694	781.598	3.99019	1.8507	73.2041	64.1201	-98.9209	-275.26	36.1618	206.978	7.36294	26.6623	56.5759	36.7899	-444.716	143.816	-133.971	143.133	-97.8345	236.166	-173.535	422.666	-304.544	-72.7574	21.5019	213.148	-100.639	39.3126	-8.35739	145.718	-101.239	-25.2289	-114.272	-74.3812	-25.7694	134.171	-135.362	178.917
2695	821.676	3.98481	1.85444	73.4659	64.5085	-98.7285	-275.717	36.8776	207.762	6.46212	26.8469	56.4021	36.1874	-446.2	136.846	-126.999	144.404	-97.4551	237.549	-175.147	421.832	-303.636	-72.8743	21.0611	212.946	-100.856	41.935	-11.0011	146.295	-100.156	-27.7936	-112.401	-73.8712	-24.1469	134.053	-135.311	178.647
2696	760.986	3.96629	1.8591	73.4012	65.6045	-98.6126	-276.434	37.5614	208.654	5.46901	26.9697	55.8787	37.2294	-448.247	132.662	-122.264	144.775	-96.0747	241.211	-179.981	419.682	-300.893	-73.7347	19.3006	208.201	-96.6921	50.4075	-20.6413	147.826	-98.7567	-30.3846	-110.914	-71.7755	-23.9012	133.489	-135.26	177.097
2697	781.664	3.97966	1.86632	74.4546	65.9489	-98.8695	-275.213	36.1989	207.706	6.57712	26.752	56.1664	37.5765	-447.04	138.324	-128.058	143.877	-94.7802	246.388	-186.245	416.455	-296.904	-74.468	20.9827	212.697	-100.778	42.6696	-11.9125	146.635	-100.645	-27.8608	-112.219	-70.448	-26.5784	134.163	-135.277	177.785
2698	720.714	3.96625	1.86087	72.8082	65.2338	-98.6711	-276.287	37.2917	209.225	5.07421	26.8095	56.0482	37.8752	-447.904	135.835	-125.56	144.132	-96.6537	239.384	-177.731	422.581	-304.106	-73.3641	18.9446	206.386	-95.1349	50.8445	-21.3939	148.464	-99.8356	-29.2442	-111.184	-72.0196	-23.9327	134.001	-135.228	176.541
2699	731.463	3.96574	1.85333	72.664	65.1733	-98.5756	-274.486	35.5771	208.215	6.07044	26.9444	56.4777	36.1797	-445.997	138.237	-128.299	144.366	-96.3339	240.026	-178.529	422.116	-303.645	-73.5269	18.6835	204.354	-92.9886	49.8887	-20.5157	148.462	-99.5914	-28.9554	-111.569	-71.8507	-22.9384	134.024	-135.167	175.366
2700	765.242	3.98196	1.863	73.5006	65.0648	-99.0099	-276.087	36.9488	207.08	7.19984	26.5838	56.2465	35.853	-446.901	133.716	-123.68	145.111	-96.5177	240.952	-179.176	421.583	-303.06	-73.0997	20.1825	208.771	-96.9172	42.8552	-12.5817	147.345	-99.9919	-28.3373	-112.14	-70.5056	-24.6224	134.095	-135.207	176.292
2701	712.196	3.9649	1.85989	72.5513	65.7952	-98.8683	-276.025	36.9323	207.353	6.94292	26.6805	56.3445	36.2649	-446.668	136.507	-126.383	144.685	-95.9392	240.93	-179.604	420.353	-301.555	-73.6597	17.2903	200.324	-89.3984	54.4158	-26.0975	150.047	-99.9618	-29.1596	-111.186	-70.5122	-24.1565	133.711	-135.138	174.777
2702	744.606	3.97475	1.86295	74.2542	66.2304	-99.0766	-276.853	37.5796	209.7	4.81333	26.2931	56.5451	36.8699	-445.222	142.545	-132.597	143.336	-95.1345	246.332	-185.638	417.113	-297.65	-73.9449	19.9312	209.79	-98.2173	44.2173	-13.8967	147.988	-101.317	-26.7367	-113.243	-65.9748	-29.2847	133.966	-135.149	175.141
2703	766.849	3.97859	1.8653	73.34	65.389	-98.6077	-275.716	36.8436	207.572	6.70405	26.877	56.3231	36.8238	-446.451	137.169	-127.135	143.826	-96.1923	241.269	-179.653	419.969	-301.156	-73.3677	19.1815	208.176	-96.871	48.1939	-18.4147	148.722	-99.2072	-30.4822	-110.321	-74.0647	-22.4586	133.41	-135.259	178.215
2704	822.724	3.97841	1.89284	75.5319	67.2596	-98.5899	-275.687	36.7335	209.751	4.57095	26.8605	56.3852	35.2282	-446.25	132.789	-122.986	144.748	-93.4343	252.758	-193.379	411.93	-291.48	-74.9393	20.133	211.758	-99.9009	43.0748	-12.3354	147.582	-98.6243	-30.4272	-111.151	-72.2991	-23.082	133.438	-135.273	178.355
2705	918.901	4.00457	1.91248	78.5569	67.617	-98.4049	-277.238	38.5707	210.09	3.93688	27.1171	56.6715	35.1519	-445.039	138.436	-128.483	144.176	-92.8082	257.721	-199.161	410.988	-290.002	-75.3553	24.8395	222.519	-107.188	18.6085	14.1963	141.578	-99.9939	-31.6379	-108.517	-70.8544	-27.12	133.714	-135.107	179.887
2706	835.669	3.95884	1.91185	79.8389	67.2238	-98.9371	-276.959	37.6653	207.966	6.47383	26.4935	56.2608	37.6696	-446.412	139.158	-129.349	143.126	-92.9844	253.975	-195.167	412.23	-291.753	-75.2487	26.7541	226.21	-107.873	2.42356	31.4659	137.724	-98.3495	-34.6494	-106.241	-74.4956	-21.7573	133.418	-135.08	178.843
2707	804.709	3.96873	1.89172	78.1713	65.5983	-98.9204	-276.929	37.6372	207.088	7.19642	26.6702	56.5434	36.7561	-445.608	139.5	-129.863	143.382	-94.7672	244.656	-184.185	418.016	-299.053	-74.0311	26.1478	223.814	-105.894	5.27454	28.6075	138.346	-98.7942	-32.8785	-108.145	-71.4334	-24.1666	133.506	-135.016	177.2
2708	832.965	3.96926	1.90471	78.5081	66.6933	-98.5733	-275.738	36.8298	208.444	5.75	26.9957	56.4968	35.6199	-445.417	137.101	-127.391	144.145	-93.3578	251.406	-191.947	412.588	-292.679	-74.7467	25.5252	223.527	-106.591	10.6331	23.2846	139.417	-99.3488	-30.6103	-110.491	-68.8739	-26.2982	133.774	-135.071	177.414
2709	887.201	3.95084	1.88012	76.556	67.5355	-98.7977	-277.65	38.61	210.077	4.01473	26.8558	56.2032	36.4467	-446.546	134.57	-124.862	144.095	-92.9756	254.599	-195.629	411.514	-291.203	-74.9924	21.4886	217.994	-105.733	39.4511	-6.98661	145.656	-97.5273	-32.325	-109.862	-71.5333	-21.6817	133.746	-135.159	177.578
2710	863.319	3.93803	1.90583	79.4815	67.9521	-98.5958	-277.443	38.3741	208.951	5.32513	26.8598	56.5323	36.5343	-444.819	141.89	-131.951	143.054	-92.0156	258.293	-200.477	410.506	-289.505	-75.9951	25.6043	225.255	-109.06	10.9809	23.8037	139.773	-97.7438	-31.36	-110.889	-69.3341	-23.3842	133.704	-135.115	176.648
2711	776.563	3.92844	1.90141	78.9766	66.3422	-98.7241	-275.961	36.993	207.118	7.1317	26.8471	56.3485	36.8224	-445.703	138.531	-128.894	143.449	-93.6429	248.156	-188.537	415.582	-296.059	-74.8682	26.1013	224.811	-106.535	2.73946	32.0029	137.764	-96.6775	-33.2142	-109.73	-68.1132	-22.6408	133.352	-135.055	174.835
2712	821.775	3.97142	1.8915	78.3076	65.576	-98.7118	-274.729	35.7776	206.199	8.07085	26.8835	56.6503	34.8119	-444.832	137.409	-127.736	144.508	-94.3891	244.911	-184.421	416.75	-297.787	-74.1668	25.9697	223.426	-105.001	3.19177	31.2799	137.765	-97.6627	-32.1213	-109.819	-74.8277	-20.566	133.372	-135.166	178.231
2713	817.428	3.96049	1.89508	79.3563	66.3803	-98.4887	-276.508	37.4131	208.805	5.24436	27.0563	56.5083	33.9452	-445.336	132.923	-123.331	145.439	-94.0058	246.978	-186.748	414.627	-295.278	-74.4461	26.3316	224.187	-104.833	-0.882239	35.7302	136.578	-98.0182	-31.8419	-109.899	-72.7528	-22.3353	134.993	-136.715	177.52
2714	821.264	3.96805	1.91196	79.8368	67.1458	-99.2754	-278.948	39.8269	208.772	5.33234	26.4987	56.2849	33.5385	-445.608	130.362	-120.696	145.896	-93.307	249.925	-190.116	411.457	-291.715	-74.7148	26.1478	224.057	-104.849	-0.0226362	34.8145	136.904	-98.9735	-29.9256	-111.092	-76.2302	-21.259	135.741	-136.813	179.459
2715	747.219	3.96827	1.90255	79.215	66.3181	-98.7723	-276.932	38.0408	208.952	5.12302	26.9383	56.5386	35.2096	-445.089	137.505	-127.724	144.312	-93.8502	245.673	-185.231	414.582	-295.767	-74.2556	26.3724	222.849	-102.606	-3.5869	38.5391	135.677	-100.56	-27.5612	-112.542	-73.7819	-24.0118	136.349	-136.729	177.611
2716	711.542	3.96058	1.89475	78.4969	65.073	-98.8689	-277.262	38.3537	209.351	4.75783	26.81	56.4136	34.2585	-445.21	134.167	-124.321	145.108	-95.8925	237.598	-175.302	420.246	-302.806	-72.8092	26.5417	223.089	-102.239	-5.76976	40.9977	134.879	-101.038	-26.7353	-113.351	-69.0946	-27.3912	136.554	-136.668	175.576
2717	674.838	3.95948	1.91763	79.8568	67.0707	-98.6911	-275.223	36.3635	207.436	6.7623	26.9376	56.6191	35.326	-444.565	140.001	-130.134	143.97	-92.7043	249.234	-189.228	409.784	-290.644	-74.6746	26.5346	221.122	-99.7075	-7.01573	41.9219	134.455	-101.884	-25.2734	-114.497	-66.725	-30.5778	136.522	-136.677	175.818
2718	725.512	3.9676	1.93269	81.86	69.44	-98.7631	-276.805	37.9993	209.225	4.92445	26.8433	56.6536	36.3697	-444.19	144.048	-134.17	142.991	-91.1199	260.909	-202.356	401.162	-280.004	-75.6669	26.7297	222.931	-101.441	-8.18435	43.3783	134.296	-102.597	-24.8524	-114.368	-66.2332	-31.9438	136.66	-136.768	176.476
2719	776.935	3.97949	1.9173	81.2263	67.8466	-98.5326	-275.523	36.7452	207.777	6.44294	26.9789	56.3635	36.6378	-445.281	140.556	-130.445	143.306	-92.7232	251.156	-190.955	405.271	-285.367	-74.6716	26.8992	223.616	-101.3	-11.7145	46.9307	133.564	-100.451	-29.6776	-110.113	-74.7292	-25.2698	135.666	-136.939	179.448
2720	866.1	3.99271	1.91656	80.9958	68.2935	-98.597	-275.242	36.4475	208.222	5.98622	26.9856	56.6173	37.2355	-444.171	146.076	-136.275	142.355	-91.9921	256.008	-196.619	402.357	-281.59	-75.2522	26.2414	228.16	-108.766	-1.44499	36.9537	136.821	-101.22	-28.5894	-110.922	-73.2444	-27.351	135.808	-136.938	180.611
2721	892.703	3.9913	1.91327	80.1263	67.8968	-98.8021	-275.509	36.6261	206.965	7.2631	26.8157	56.6286	37.1941	-443.959	146.681	-136.858	142.254	-91.9788	255.256	-195.759	403.061	-282.559	-75.1536	25.827	228.87	-111.315	5.64509	29.6917	138.907	-102.397	-26.903	-111.751	-74.1051	-27.6709	136.348	-136.944	181.428
2722	778.901	3.96817	1.90753	79.7559	66.2808	-98.6837	-275.993	37.182	207.511	6.67188	26.9072	56.4192	37.7529	-445.179	142.804	-133.059	142.361	-93.8277	244.239	-182.941	410.921	-292.385	-73.9205	26.6913	228.747	-108.823	-4.69388	40.2045	136.285	-101.27	-28.6912	-110.662	-73.9253	-25.7022	136.154	-136.857	179.223
2723	786.471	3.96247	1.92596	80.5561	67.3816	-98.4994	-274.566	35.7699	207.08	7.11701	27.0783	56.5034	35.7386	-445.111	137.887	-128.255	143.902	-92.1946	251.536	-191.657	406.037	-286.397	-75.0149	26.5938	227.912	-108.045	-3.77443	39.1101	136.439	-100.214	-29.9755	-110.221	-72.9639	-25.1978	135.694	-136.841	179.367
2724	827.756	3.95544	1.93646	81.8935	69.8128	-99.0406	-277.66	38.5204	208.038	6.05193	26.7166	56.5587	36.5161	-444.727	142.191	-132.404	143.19	-90.3966	264.931	-207.077	398.515	-276.734	-76.2228	26.1046	228.294	-109.796	2.22317	33.2606	137.848	-100.751	-28.7583	-111.289	-71.2022	-27.0808	135.837	-136.828	179.61
2725	878.047	3.9611	1.93004	80.956	69.3069	-98.9223	-275.753	36.7645	206.353	7.85369	26.7648	56.6104	37.4916	-444.108	146.888	-137.129	142.143	-90.4745	264.848	-207.146	399.77	-278	-76.3502	25.4196	230.366	-113.84	10.0691	25.3528	140.183	-101.01	-28.6882	-111.077	-71.8777	-26.2712	136.135	-136.805	180.073
2726	813.761	3.94743	1.92867	81.6959	68.7857	-98.5743	-274.921	36.0255	207.013	7.26351	26.9594	56.4034	38.3398	-445.167	144.209	-134.554	141.897	-91.1224	260.011	-201.497	402.404	-281.514	-75.7795	26.7314	230.337	-110.755	-3.70012	39.4485	136.651	-98.8626	-31.781	-109.359	-71.8882	-23.765	135.297	-136.727	178.231
2727	793.588	3.95989	1.93311	81.3419	68.1867	-98.8023	-275.921	37.0103	207.232	6.94904	26.8407	56.5064	36.1814	-445.13	138.312	-128.831	143.491	-91.715	256.049	-197.005	404.773	-284.461	-75.534	26.5821	228.561	-108.07	-5.83201	41.2318	135.987	-99.0012	-31.2399	-109.641	-76.3411	-21.5164	135.624	-136.794	180.051
2728	739.228	3.96587	1.90756	80.3814	67.3098	-98.9114	-276.341	37.2464	206.597	7.55575	26.817	56.6482	37.6556	-443.991	147.579	-137.806	141.924	-92.2129	251.08	-191.56	409.134	-289.939	-75.1922	26.5034	226.382	-105.551	-5.93688	41.5408	135.402	-99.9827	-29.4911	-110.927	-74.1795	-23.6382	135.941	-136.714	178.001
2729	788.753	3.96416	1.90034	79.2378	66.4893	-98.6658	-274.81	35.9799	206.624	7.59577	26.9153	56.6283	37.4426	-443.933	147.352	-137.526	142.068	-92.8109	247.931	-187.66	409.626	-290.849	-74.7071	26.0498	228.779	-110.164	2.4472	33.0828	137.872	-101.555	-27.2761	-112.174	-72.5861	-26.2757	136.365	-136.732	178.703
2730	692.927	3.94846	1.91445	80.7019	66.7362	-98.879	-276.429	37.3961	206.891	7.39064	26.6905	56.4595	36.1613	-445.041	138.895	-129.172	143.468	-93.4607	245.299	-184.428	410.986	-292.666	-74.23	27.0236	226.455	-103.678	-13.8344	49.3132	133.54	-99.9032	-29.9328	-110.721	-70.3789	-25.7911	135.692	-136.624	176.299
2731	777.934	3.97068	1.90063	79.4839	65.8936	-98.4854	-274.584	35.7994	207.167	7.03291	27.0825	56.7415	34.1548	-444.309	137.453	-127.808	144.68	-94.1282	242.3	-180.727	412.54	-294.74	-73.679	26.3245	224.062	-102.528	-6.92642	42.1792	134.974	-99.3696	-30.6335	-109.808	-79.467	-19.7823	135.674	-136.757	179.854
2732	673.952	3.96487	1.92026	81.1335	67.6928	-98.7539	-274.671	35.6775	205.821	8.44731	26.8511	56.6614	36.0852	-444.081	143.219	-133.43	143.138	-92.4002	250.084	-189.839	406.038	-286.968	-74.8049	26.6005	219.989	-95.8337	-15.6379	50.4925	132.444	-99.8709	-30.0214	-110.343	-75.2454	-23.5744	135.514	-136.659	177.745
2733	680.5	3.97584	1.90244	80.4894	66.8697	-98.8131	-276.457	37.6201	208.078	6.13001	26.7986	56.6766	36.3411	-443.928	144.833	-135.002	142.868	-94.1456	243.219	-181.356	410.059	-292.18	-73.557	26.1233	219.521	-94.9935	-15.6047	50.632	132.166	-100.005	-29.441	-110.973	-72.2978	-25.1559	135.602	-136.568	175.776
2734	730.121	3.98802	1.89919	79.9851	66.2257	-98.6319	-275.052	36.2359	207.201	7.0557	26.9147	56.646	36.8822	-443.909	146.218	-136.387	142.48	-94.8059	240.998	-178.444	410.972	-293.533	-72.9699	26.0981	221.005	-97.0308	-13.7703	48.8668	132.753	-99.8525	-29.9958	-110.023	-79.8318	-21.2886	135.604	-136.72	179.538
2735	688.856	3.97866	1.91459	81.0976	66.6714	-98.6335	-275.477	36.5729	207.176	7.13524	26.8697	56.7116	33.9408	-444.195	137.619	-127.908	144.841	-94.8132	240.012	-177.315	411.462	-294.137	-73.0159	26.3327	216.81	-89.6953	-24.9487	59.7209	129.672	-99.0433	-31.8958	-108.756	-76.4791	-22.5893	135.21	-136.632	177.142
2736	661.618	3.98347	1.91895	81.7679	67.7014	-99.3302	-279.219	40.0683	208.311	5.84609	26.3741	56.6476	32.3524	-444.223	133.351	-123.6	146.045	-94.5127	242.192	-179.559	409.504	-292.002	-72.9644	25.7178	212.237	-83.7402	-27.4196	61.8526	128.518	-99.7478	-30.2184	-110.456	-70.1529	-26.8951	135.55	-136.5	174.146
2737	656.9	3.97745	1.93355	82.6238	69.471	-98.5937	-277.075	38.3358	210.207	3.93377	26.9504	56.776	34.1838	-443.902	139.559	-129.649	144.34	-92.1138	252.954	-192.093	400.33	-281.203	-74.2827	25.351	211.64	-84.1607	-22.5644	56.9606	129.67	-99.7615	-30.0959	-110.643	-68.7445	-28.1053	135.467	-136.537	174.407
2738	670.097	3.97182	1.93967	83.4214	70.6538	-98.7954	-277.689	38.8793	209.408	4.85044	26.6836	56.7098	36.2484	-443.766	145.18	-135.259	142.753	-91.4781	259.339	-198.983	394.671	-274.451	-74.4582	25.2107	212.668	-85.818	-19.8359	54.3807	130.31	-99.3334	-31.6389	-109.185	-68.7862	-27.5627	135.245	-136.517	174.538
2739	702.472	3.98553	1.93772	82.9671	70.0393	-98.3286	-274.969	36.3434	208.617	5.62523	27.1178	56.735	33.6164	-444.045	137.526	-127.769	144.988	-92.1498	256.843	-195.617	394.21	-274.336	-73.7858	24.9767	212.366	-85.7439	-18.38	52.8192	130.679	-99.1921	-31.7326	-109.369	-66.7327	-28.9676	135.039	-136.496	174.579
2740	764.864	3.9933	1.93765	83.097	71.0306	-99.1362	-278.566	39.5704	208.478	5.66615	26.5474	56.6317	32.5267	-444.316	133.707	-124.002	146.043	-92.0573	262.654	-201.588	389.906	-269.088	-73.558	24.2221	212.515	-88.1127	-8.53417	43.1025	133.044	-98.7108	-31.8018	-109.703	-66.1294	-28.7282	134.958	-136.485	175.037
2741	790.212	3.99631	1.95412	83.7922	72.1133	-99.2361	-278.746	39.6146	208.598	5.58544	26.4494	56.5109	32.4843	-444.48	132.405	-122.685	146.138	-91.9749	268.812	-208.072	385.463	-263.45	-73.5534	24.0374	213.001	-89.0032	-6.66255	41.3123	133.515	-99.5094	-30.3135	-110.948	-64.6524	-30.8042	135.104	-136.492	175.623
2742	854.382	4.00803	1.95288	83.9464	72.7645	-99.0342	-278.207	39.2875	209.454	4.62667	26.6942	56.6874	35.0379	-444.128	140.592	-130.822	143.941	-91.8358	273.68	-213.474	383.16	-260.252	-73.7102	23.7167	213.773	-90.8407	-2.19466	36.9286	134.65	-99.1838	-31.2738	-109.664	-71.8875	-26.5652	135.116	-136.69	178.887
2743	847.816	3.98177	1.98099	84.9613	73.7197	-98.7867	-276.047	37.1377	207.532	6.69828	26.7962	56.5335	34.1175	-444.463	136.143	-126.512	144.794	-91.9364	279.57	-219.9	379.148	-254.849	-73.9738	23.792	214.387	-90.9517	-4.26177	39.0299	134.212	-98.1454	-32.4468	-109.167	-73.1857	-24.0585	134.832	-136.66	179.623
2744	794.057	3.97011	1.96731	84.5893	73.1745	-98.7434	-275.219	36.3066	206.849	7.343	26.9058	56.6472	34.6287	-444.525	136.944	-127.454	144.368	-91.3399	275.948	-216.461	381.323	-257.797	-74.2864	23.9135	212.945	-88.8939	-6.58141	41.484	133.432	-97.0094	-33.2742	-109.18	-72.3653	-22.1432	135.06	-136.892	177.175
2745	896.101	3.96521	1.95621	83.3076	73.8748	-98.7753	-276.531	37.5597	207.956	6.1983	26.8299	56.7551	37.2061	-443.809	147.243	-137.48	142.099	-91.4638	282.976	-224.252	380.472	-255.799	-74.5622	21.8181	212.873	-93.6629	15.1764	19.3715	138.904	-98.5455	-31.1656	-110.438	-70.3811	-24.5338	135.771	-136.886	177.636
2746	775.782	3.94001	1.95084	83.5405	72.0963	-98.7141	-274.941	36.0245	206.156	8.0983	26.8419	56.593	35.232	-444.257	138.958	-129.352	143.72	-90.9744	269.915	-210.324	383.501	-260.896	-74.6293	23.9096	214.942	-92.0663	-2.61504	38.0958	134.219	-97.7445	-32.1431	-110.038	-69.5609	-23.858	135.476	-136.817	175.738
2747	812.931	3.94476	1.9658	84.5669	74.3751	-98.5625	-275.185	36.3475	207.779	6.41023	27.027	56.7303	37.3818	-443.871	147.497	-137.755	142.054	-91.124	283.496	-225.03	377.429	-252.363	-74.8212	23.1285	214.834	-93.5956	4.83421	30.5747	136.078	-98.9059	-29.2609	-112.703	-65.3396	-28.1947	135.79	-136.973	175.756
2748	825.731	3.94066	1.97802	84.8777	73.8994	-98.4595	-274.888	36.0891	207.46	6.81834	26.9815	56.675	34.4833	-444.029	138.258	-128.675	144.215	-91.2055	280.679	-221.783	378.049	-253.465	-74.568	23.921	216.195	-93.8907	-0.434319	36.091	134.65	-97.1715	-31.7728	-110.761	-73.9676	-21.207	135.3	-137.063	178.875
2749	905.707	3.93124	1.95944	84.4088	74.7842	-98.9465	-276.423	37.3804	206.805	7.3667	26.7333	56.7383	37.4427	-443.931	147.412	-137.654	141.991	-91.0852	287.333	-229.546	377.843	-252.21	-75.1559	22.5156	214.57	-95.0509	12.5318	22.7649	137.888	-96.7092	-32.9894	-109.679	-73.3503	-19.9501	135.586	-137.018	177.85
2750	761.268	3.91919	1.96103	85.102	73.8128	-98.4454	-275.055	36.2371	207.643	6.65722	26.9674	56.6556	37.4632	-443.898	147.23	-137.382	141.893	-90.3385	278.853	-220.668	380.152	-255.888	-75.4874	24.4368	216.252	-92.8113	-5.78386	41.8781	133.087	-97.0805	-32.536	-110.089	-69.9367	-22.7815	135.448	-136.927	175.429
2751	771.395	3.93212	1.96315	85.2587	73.8043	-98.3649	-274.777	36.0951	208.184	6.04536	27.1137	56.6346	37.1892	-443.782	147.002	-137.206	142.127	-90.4894	278.603	-220.171	379.505	-255.334	-75.1417	24.5344	216.613	-92.7228	-7.35216	43.3812	132.652	-97.3548	-32.2905	-109.867	-75.9717	-20.477	135.391	-137.004	178.638
2752	715.596	3.95326	1.94436	83.8572	71.2964	-98.6415	-274.982	36.0978	206.777	7.49878	26.9063	56.6669	34.1331	-443.896	138.146	-128.486	144.423	-90.9358	262.475	-202.225	386.179	-264.836	-74.4622	24.8769	214.802	-89.1049	-14.2977	50.1868	130.813	-98.6128	-31.7054	-109.696	-72.6383	-23.9123	135.603	-136.896	176.304
2753	762.265	3.97089	1.95463	84.7661	72.7646	-99.0539	-278.406	39.4867	209.348	4.71866	26.7048	56.6359	32.5142	-443.802	134.294	-124.648	145.658	-91.0778	269.22	-209.119	381.606	-259.091	-74.2185	24.6788	215.042	-90.1892	-10.8622	46.8476	131.652	-99.9293	-29.0921	-111.861	-68.9818	-28.1621	135.877	-136.893	176.659
2754	787.024	3.97383	1.97452	85.9088	74.712	-98.9208	-277.4	38.5554	208.592	5.47786	26.7903	56.7397	35.9787	-443.812	143.938	-134.204	143.045	-91.2894	281.559	-222.222	375.161	-250.345	-74.2331	24.5239	215.928	-91.9127	-7.32429	43.4018	132.473	-100.823	-27.8046	-112.778	-66.6624	-31.3579	136.009	-136.894	177.406
2755	833.62	3.95619	1.99569	86.8414	75.4268	-98.6188	-276.295	37.5818	208.28	5.84182	26.9462	56.5394	34.5541	-444.311	137.455	-127.727	144.273	-91.6691	285.462	-226.315	372.463	-246.718	-74.1585	24.5904	216.248	-91.6732	-9.43598	45.5614	131.92	-98.8178	-31.341	-109.848	-75.5176	-23.2112	135.513	-136.974	180.401
2756	942.291	3.96874	2.00602	86.7887	76.7132	-98.6411	-275.412	36.5913	207.732	6.46035	26.9622	56.7606	37.1902	-443.863	147.147	-137.391	142.165	-92.7331	297.297	-238.918	370.274	-242.563	-73.9359	23.6102	217.886	-96.394	3.40716	32.6501	135.37	-99.6201	-30.8743	-109.865	-73.3107	-25.3493	135.765	-136.969	181.159
2757	824.189	3.93415	2.00229	88.0011	76.6695	-98.5095	-274.773	35.8668	206.814	7.53409	26.9007	56.6827	37.5739	-443.831	148.293	-138.549	141.943	-92.045	295.01	-237.114	372.305	-245.087	-74.5315	25.1854	217.701	-92.4865	-12.9521	49.5186	130.884	-97.7517	-33.0405	-108.826	-74.3068	-22.1464	135.238	-136.912	179.25
2758	860.757	3.93829	2.00079	87.2057	76.2514	-98.8553	-275.345	36.3965	206.146	8.12745	26.746	56.65	37.3572	-443.645	147.998	-138.221	141.956	-91.8983	294.622	-236.844	372.62	-245.453	-74.6899	24.6114	220.245	-97.1841	-4.28035	40.6477	133.409	-98.4993	-32.7375	-108.715	-72.0609	-24.281	135.421	-136.968	179.365
2759	896.957	3.93641	1.99447	86.4947	75.6574	-98.62	-275.321	36.4608	207.384	6.8965	26.9055	56.6393	37.5777	-443.726	148.362	-138.549	141.79	-91.5146	292.597	-235.028	374.621	-247.961	-74.9653	24.4629	222.697	-101	0.263462	36.1373	134.898	-98.7979	-31.802	-109.465	-73.7005	-23.3534	135.597	-136.953	180.357
2760	805.685	3.91448	2.00073	87.1408	75.3332	-98.3854	-274.662	35.9499	207.675	6.5842	27.0803	56.556	36.5642	-444.123	142.284	-132.781	142.541	-91.1692	288.338	-230.578	376.297	-250.486	-74.9907	25.4219	220.864	-95.8186	-13.0507	49.4668	131.219	-96.9967	-33.2829	-109.106	-74.7618	-19.9171	135.254	-136.9	178.486
2761	819.143	3.92157	1.99463	86.2308	75.1704	-98.7976	-276.164	37.0864	207.422	6.75994	26.861	56.7247	34.1808	-443.605	138.544	-129.007	144.145	-91.2807	288.502	-230.827	377.42	-251.668	-75.0849	24.5464	216.061	-92.2124	-6.10104	42.1859	132.618	-97.3656	-32.379	-109.992	-72.0576	-21.8041	135.436	-136.839	177.01
2762	735.151	3.91776	1.97979	86.1179	74.4047	-98.7368	-275.812	36.8909	207.439	6.76217	26.8566	56.6818	34.4684	-443.82	138.798	-129.222	144.099	-90.6815	280.888	-222.714	379.103	-254.586	-75.3372	24.8993	214.515	-88.6914	-13.5421	49.6265	130.466	-97.4021	-32.3665	-110.217	-67.3669	-24.5973	135.534	-136.738	174.27
2763	767.191	3.94786	1.9798	86.2524	75.0072	-98.4953	-274.991	36.2062	207.803	6.39861	27.0516	56.7421	37.1641	-443.772	147.278	-137.506	142.121	-91.0677	285.335	-227.201	377.311	-251.981	-75.1048	24.6702	214.102	-88.8909	-10.6162	46.6294	131.133	-97.6921	-32.1822	-109.94	-72.0356	-23.4824	135.556	-136.935	177.324
2764	783.058	3.95188	2.00246	87.5141	76.1966	-98.5313	-275.011	36.1525	207.088	7.23938	26.904	56.6664	37.3097	-443.774	147.454	-137.596	141.954	-92.0274	291.928	-233.794	374.303	-247.615	-74.7268	25.0773	214.814	-88.6445	-14.9182	51.0365	130.004	-98.2684	-31.6176	-110.224	-70.5164	-25.6798	135.468	-136.918	177.899
2765	833.618	3.96755	1.99403	87.2694	76.1046	-98.5033	-274.902	36.1779	207.521	6.71355	27.0203	56.6636	37.0388	-443.616	147.248	-137.434	142.133	-92.2938	291.252	-232.778	373.508	-246.912	-74.3456	24.738	214.089	-88.4098	-12.2421	48.1393	130.701	-97.7496	-32.2916	-109.416	-79.5332	-19.753	135.46	-136.99	181.388
2766	799.559	3.97243	1.99839	87.9589	76.3769	-98.727	-275.064	36.1485	206.401	7.88407	26.8415	56.5825	37.6521	-443.894	147.052	-137.208	141.674	-92.4089	290.754	-232.191	373.884	-247.44	-74.1751	24.9232	211.201	-82.8313	-21.9253	57.6087	128.023	-97.792	-32.4764	-109.372	-75.7709	-22.3885	135.229	-136.913	178.99
2767	756.791	3.96779	1.97133	86.9646	75.3287	-98.4819	-275.604	36.839	208.878	5.40885	26.9765	56.6693	37.3079	-443.627	147.697	-137.806	141.785	-91.6232	281.074	-221.943	376.02	-251.244	-74.3908	24.1162	207.053	-78.2625	-21.4498	56.7821	127.894	-97.3528	-33.5748	-108.507	-74.3884	-22.0872	135.187	-136.844	176.464
2768	755.109	3.97613	1.95971	86.9575	75.2468	-98.2403	-274.736	36.1616	208.509	5.70198	27.2046	56.7154	36.9156	-443.379	147.67	-137.785	141.965	-91.812	278.932	-219.201	375.431	-251.046	-73.8951	23.9033	204.82	-75.4146	-23.0869	58.257	127.392	-96.9467	-34.3688	-108.098	-71.8943	-22.3987	135.136	-136.774	174.383
2769	737.185	3.9393	1.98141	87.0201	75.9387	-98.5324	-276.309	37.6331	208.359	6.02941	26.761	56.5373	37.8728	-443.964	147.305	-137.513	141.571	-92.2498	284.174	-224.448	372.25	-246.926	-73.4666	23.7009	206.969	-79.8978	-14.3117	49.6494	129.767	-96.7314	-34.6666	-108.029	-70.4406	-23.0035	135.024	-136.763	175.192
2770	768.947	3.9811	1.96683	85.5501	74.3181	-98.6641	-274.636	35.756	206.414	7.81348	26.949	56.7734	33.3704	-443.587	137.863	-128.315	144.965	-92.0786	276.338	-215.935	375.088	-251.177	-73.2987	23.1911	203.819	-76.8897	-12.1856	46.9698	130.283	-97.0544	-34.1941	-107.997	-77.2142	-20.3896	134.969	-136.824	178.622
2771	846.551	4.00574	1.98956	86.5333	75.8153	-98.6723	-274.789	35.9079	206.596	7.6273	26.9368	56.8759	33.0543	-443.716	137.105	-127.572	145.275	-93.0953	286.199	-225.862	369.683	-243.88	-72.8126	22.7147	205.913	-80.0914	-7.4523	42.2472	131.603	-97.1113	-33.8186	-108.595	-73.4333	-23.7724	134.657	-136.792	179.11
2772	880.645	3.98621	2.00318	87.4492	77.5036	-99.2911	-279.77	40.5524	208.502	5.70424	26.3285	56.8145	31.8209	-443.648	133.946	-124.465	146.157	-94.0601	293.958	-233.69	366.395	-239.303	-72.1311	22.7435	206.71	-81.2296	-5.9019	40.7993	131.842	-96.8249	-34.7977	-107.639	-74.6607	-22.3447	134.535	-136.759	179.914
2773	955.701	3.98371	1.99029	86.2212	77.2709	-98.8439	-277.84	38.9462	209.268	4.8486	26.7932	56.7562	35.5311	-443.766	142.842	-133.152	143.339	-94.1158	295.558	-235.661	366.109	-238.668	-72.3206	21.945	209.353	-87.0145	6.97554	27.9277	135.163	-98.1906	-33.2555	-108.25	-75.2946	-23.0338	135.031	-136.737	180.663
2774	870.977	3.97792	1.98632	86.7213	76.9569	-98.6737	-275.075	36.2222	206.899	7.32302	26.9168	56.6467	37.1578	-443.844	146.688	-136.957	142.227	-93.7303	293.722	-233.894	366.403	-239.335	-72.4021	23.0703	209.939	-85.4525	-2.86534	38.2356	132.444	-98.0494	-33.089	-108.627	-73.9631	-23.3787	134.974	-136.679	179.014
2775	903.574	3.97796	1.98291	86.0937	76.5006	-98.6217	-275.262	36.392	207.305	6.97775	26.9045	56.6446	37.2743	-443.834	147.342	-137.592	142.152	-93.5022	291.842	-231.996	367.049	-240.288	-72.5275	22.4972	210.736	-87.6267	3.22547	31.8978	134.164	-98.8994	-32.7675	-108.318	-73.8722	-24.408	135.167	-136.666	179.769
2776	785.865	3.97013	1.98132	85.7978	74.8277	-98.7745	-274.588	35.535	205.214	9.13259	26.7792	56.6888	33.8822	-443.85	137.483	-127.977	144.575	-92.3191	280.674	-220.377	370.54	-245.834	-72.8531	23.2972	208.889	-83.4091	-6.85435	42.0784	131.521	-99.7013	-30.8712	-109.829	-73.6758	-24.766	135.6	-136.51	178.458
2777	870.302	3.97538	2.00029	86.5644	76.8279	-98.7979	-277.568	38.7431	209.557	4.47422	26.9385	56.6475	32.8654	-443.765	134.747	-125.184	145.272	-93.3784	291.665	-231.702	366.606	-239.992	-72.3731	22.8682	209.456	-85.5167	-0.49232	35.8126	133.038	-99.4066	-30.0437	-111.012	-73.9714	-24.4524	135.512	-136.558	179.851
2778	881.612	3.93537	1.9902	86.0008	76.7011	-98.8764	-276.615	37.7051	207.648	6.47584	26.8044	56.6124	34.5557	-443.958	137.877	-128.28	143.952	-92.8838	291.67	-232.379	366.924	-240.028	-73.2778	22.2066	208.964	-86.4011	5.70634	29.5166	134.586	-97.1426	-32.8665	-109.505	-74.9249	-20.1505	135.085	-136.505	178.514
2779	840.735	3.94394	1.98996	86.4989	77.3116	-98.8787	-275.684	36.678	206.396	7.83768	26.7662	56.7167	37.5477	-444.016	147.499	-137.76	142.003	-93.0872	295.858	-236.992	366.524	-238.956	-73.3697	22.6107	208.85	-85.3712	1.0786	34.5171	133.37	-97.9854	-31.5684	-110.446	-72.3903	-22.6392	135.266	-136.464	177.437
2780	762.617	3.93971	2.00229	87.508	77.1792	-98.6004	-274.777	35.8984	206.618	7.65895	26.9032	56.7615	33.8623	-443.591	138.544	-128.921	144.469	-92.9072	292.559	-233.28	366.554	-239.512	-73.1839	23.7923	208.06	-81.3839	-12.3433	48.332	129.549	-97.8283	-31.2885	-111.108	-68.5529	-24.9963	134.98	-136.272	175.497
2781	832.445	3.95452	2.00087	87.6592	77.7281	-98.987	-278.703	39.7841	210.038	4.08905	26.6669	56.7341	32.3765	-443.384	135.247	-125.605	145.445	-93.4029	294.183	-234.73	365.637	-238.301	-72.844	23.5521	208.296	-82.3975	-8.86106	44.7923	130.386	-97.9186	-31.4627	-110.492	-75.2404	-21.6178	134.983	-136.399	178.692
2782	809.7	3.94994	2.01281	87.638	78.9798	-98.8721	-277.242	38.4118	208.665	5.43372	26.7886	56.7334	36.5615	-443.593	145.985	-136.22	142.437	-94.5008	302.76	-243.454	362.078	-233.153	-72.3488	23.3572	208.998	-83.8353	-5.54467	41.4504	131.146	-98.7309	-30.5865	-111.033	-72.1429	-25.1404	134.998	-136.379	178.959
2783	817.031	3.96642	2.01998	87.5133	78.2807	-98.5442	-275.164	36.4447	207.548	6.65063	27.0052	56.7972	34.6558	-443.639	140.505	-130.875	143.863	-94.0851	298.561	-239.002	362.242	-233.966	-72.3645	23.6267	208.851	-82.6973	-9.41248	45.2695	130.1	-98.248	-30.3837	-111.213	-80.8457	-19.693	134.985	-136.464	182.501
2784	780.647	3.95586	1.99884	87.5954	77.274	-98.8222	-276.48	37.5496	207.849	6.32223	26.816	56.6455	33.249	-443.727	135.865	-126.308	144.967	-93.0132	289.92	-230.156	364.493	-237.663	-72.8543	23.9113	208.009	-80.5347	-14.6184	50.6633	128.519	-98.1237	-30.4511	-111.333	-78.5903	-20.4058	135.008	-136.368	179.779
2785	760.945	3.96575	1.9714	86.7251	75.859	-98.9105	-275.908	36.949	206.794	7.40132	26.754	56.8595	33.6993	-443.605	138.538	-128.951	144.589	-92.0969	281.148	-221.118	367.149	-241.755	-73.4133	23.3895	206.3	-79.3217	-11.7748	47.7619	129.123	-98.3661	-30.8361	-111.008	-72.4983	-24.5188	134.964	-136.215	176.815
2786	788.572	3.94538	1.9923	87.3369	77.3656	-98.547	-277.203	38.4	209.627	4.55568	26.9335	56.7505	32.4182	-443.575	135.419	-125.811	145.646	-92.9731	288.529	-228.581	362.794	-235.906	-72.9992	23.5615	208.344	-81.8323	-10.3508	46.6809	129.315	-98.1189	-31.7765	-110.251	-70.9028	-25.4143	134.689	-136.192	177.218
2787	850.288	3.96933	1.98785	87.0979	78.0028	-98.9488	-278.206	39.3581	209.775	4.33191	26.7148	56.7874	34.9528	-443.563	142.153	-132.465	143.694	-93.7028	293.41	-233.399	361.134	-233.48	-72.4741	23.3561	209.095	-83.8584	-4.81907	41.1165	130.598	-98.3054	-31.7319	-109.819	-76.9995	-22.7291	134.787	-136.309	180.422
2788	801.916	3.97855	1.98707	87.7198	78.0294	-98.7989	-275.914	37.0482	207.077	7.13491	26.8035	56.7093	36.6547	-443.581	146.341	-136.55	142.366	-93.7139	291.864	-231.652	361.109	-233.731	-72.3389	23.7318	205.956	-77.6982	-16.3261	52.5601	127.486	-98.352	-32.1037	-109.456	-75.3704	-23.7542	134.671	-136.236	178.328
2789	740.012	3.95736	1.97488	87.7038	76.1843	-98.5505	-275.577	36.75	207.957	6.35886	26.9048	56.7996	33.6751	-443.469	138.848	-129.194	144.519	-91.9794	277.507	-217.014	366.013	-240.986	-73.3166	23.5791	203.263	-73.2985	-22.4235	58.3866	125.971	-97.7691	-34.7543	-107.089	-72.1526	-24.6835	134.471	-136.136	175.445
2790	750.8	3.96997	1.9794	87.3532	76.6746	-98.86	-276.788	37.8856	207.723	6.42252	26.7817	56.7906	32.7674	-443.544	136.666	-127.068	145.388	-92.5136	281.204	-220.427	363.56	-237.93	-72.7795	23.285	203.637	-74.9138	-16.9197	52.8366	127.286	-98.2339	-33.571	-108.181	-70.0601	-27.0504	134.495	-136.117	175.908
2791	830.305	3.99698	1.98157	87.2985	76.8866	-99.0295	-278.205	39.3408	209.078	5.01493	26.6735	56.7125	31.458	-443.385	133.453	-123.817	146.284	-93.157	282.807	-221.576	362.651	-236.846	-72.1546	23.3572	204.711	-76.7563	-13.8594	49.9196	127.892	-98.1204	-33.5378	-107.937	-76.7008	-23.5448	134.528	-136.229	179.399
2792	934.689	3.99612	1.96663	85.7058	77.2949	-99.2295	-279.762	40.8157	210.161	3.93999	26.4648	56.799	34.839	-443.538	141.911	-132.182	143.701	-93.8187	287.829	-226.622	360.287	-233.664	-71.7376	21.7971	206.91	-83.8936	7.16829	28.5186	133.47	-98.8825	-32.7323	-108.323	-74.9337	-25.0565	134.863	-136.201	179.878
2793	879.804	3.97333	1.99279	85.8807	77.6341	-98.567	-275.011	36.2228	207.226	6.9904	26.9872	56.7277	33.6022	-443.702	137.798	-128.216	144.781	-93.9774	291.505	-230.473	357.283	-229.952	-71.5707	22.3991	208.586	-84.9127	3.70974	32.3298	132.441	-98.4579	-32.4533	-109.061	-74.0088	-24.8747	134.64	-136.18	180.239
2794	957.958	3.95937	1.96423	84.4848	78.4859	-99.2774	-279.376	40.2041	208.703	5.42231	26.4841	56.7152	35.8646	-443.852	143.425	-133.714	143.139	-94.4095	295.636	-235.01	356.266	-228.256	-71.5115	19.1808	206.378	-87.2061	27.0051	7.60217	138.58	-98.0726	-33.0923	-108.623	-74.2493	-23.8068	134.596	-136.216	179.92
2795	967.108	3.95878	1.97217	84.3274	78.5055	-98.9911	-276.121	36.988	206.025	8.32472	26.601	56.7592	36.0033	-443.895	144.659	-135.058	143.224	-94.8542	297.858	-237.186	354.872	-226.384	-71.3155	19.3545	207.422	-88.3984	26.5005	8.2731	138.659	-98.6889	-31.9135	-109.448	-74.0459	-24.1268	134.867	-136.234	180.522
2796	953.656	3.95893	1.97367	84.4837	77.9065	-98.8049	-274.941	35.8988	205.752	8.52345	26.8121	56.488	38.6062	-444.484	147.829	-138.007	141.442	-94.0619	294.926	-234.575	356.972	-228.733	-72.0857	20.3748	209.576	-90.1907	21.8962	13.547	137.722	-98.4852	-32.2971	-109.211	-74.2725	-24.094	134.705	-136.235	180.651
2797	921.306	3.95205	1.97624	85.5384	77.7249	-98.3628	-273.803	35.0962	207.596	6.62986	27.1485	56.628	37.924	-444.154	148.251	-138.499	141.851	-93.4506	293.833	-233.844	358.214	-230.19	-72.5219	21.7083	211.757	-89.9521	10.1068	26.1853	134.596	-97.95	-32.9088	-108.956	-74.5377	-23.2377	134.539	-136.205	179.959
2798	946.031	3.95012	1.97314	85.4617	77.6078	-98.7585	-275.552	36.4568	206.18	8.22345	26.7214	56.689	37.366	-443.916	147.953	-138.249	142.187	-93.5323	293.676	-233.605	358.062	-230.228	-72.2812	21.5722	214.48	-93.4953	13.0042	23.4781	135.45	-97.5799	-33.4476	-108.635	-75.0422	-22.8839	134.335	-136.181	180.334
2799	896.779	3.93789	2.00007	86.3393	78.8688	-98.8865	-274.946	35.9029	205.338	8.96124	26.7294	56.6028	38.2706	-443.995	149.398	-139.667	141.55	-94.2673	301.666	-242.003	355.735	-226.632	-71.9535	22.3174	215.596	-93.7661	8.09964	28.6751	134.28	-98.5708	-32.1273	-109.382	-73.5943	-24.4413	134.659	-136.176	180.624
2800	882.063	3.93773	2.01844	87.3403	79.7773	-98.639	-274.329	35.3739	205.89	8.42543	26.8941	56.6064	39.6654	-444.055	153.271	-143.433	140.5	-95.3024	309.337	-250.069	354.891	-224.618	-71.6429	22.9809	216.552	-93.7836	3.09461	33.9623	133.047	-98.446	-31.4912	-110.212	-73.1827	-24.8149	134.509	-136.157	181.097
2801	785.31	3.92212	2.00427	88.1375	78.7148	-98.6418	-274.232	35.2199	205.374	9.00858	26.8059	56.8026	37.6394	-444.064	146.305	-136.748	141.576	-92.836	296.662	-237.52	356.751	-228.361	-72.763	23.9603	216.496	-89.6508	-14.4129	51.8719	128.655	-96.6017	-33.7482	-109.078	-73.7467	-22.1991	133.926	-136.125	178.408
2802	897.038	3.95037	1.97912	87.3602	78.2877	-98.4411	-277.282	38.5439	210.524	3.55919	27.1172	56.752	38.9231	-443.931	151.255	-141.493	140.749	-92.88	295.474	-236.205	359.22	-231.35	-72.6905	23.2809	219.386	-95.7018	-2.17654	39.9038	131.809	-98.1668	-31.1411	-110.936	-71.3099	-25.9006	134.32	-136.081	179.091
2803	862.175	3.93748	1.9984	87.5828	77.5563	-98.2363	-274.206	35.4387	207.224	7.10187	27.1062	56.83	35.3529	-443.672	142.207	-132.656	143.37	-92.5725	292.21	-232.696	359.505	-232.156	-72.6883	24.1327	219.631	-94.1576	-9.82497	47.7951	129.568	-97.2869	-31.9475	-110.214	-81.0422	-18.9366	134.225	-136.106	182.659
2804	800.287	3.93307	1.97974	87.6572	76.8315	-98.8927	-276.562	37.6072	207.384	6.7574	26.7685	56.7474	34.0814	-443.715	138.646	-129.124	144.423	-91.5978	285.174	-225.5	361.575	-235.466	-73.1033	24.1562	217.121	-90.293	-14.1802	51.978	128.196	-97.5056	-31.5872	-110.519	-79.0659	-20.2	134.341	-136.05	180.293
2805	797.75	3.93974	2.00107	87.9269	78.6382	-98.764	-275.875	36.9475	207.396	6.82733	26.7993	56.7152	37.5117	-443.86	147.712	-137.969	141.92	-93.1091	296.882	-237.32	357.464	-229.421	-72.3141	23.8477	216.29	-89.9995	-11.5177	49.1861	128.88	-97.9963	-31.1582	-110.779	-75.9778	-23.4661	134.33	-136.039	180.311
2806	786.959	3.96338	1.99481	87.9569	78.6408	-98.6775	-274.954	36.0886	206.264	8.01033	26.8256	56.6644	39.1467	-443.831	152.465	-142.556	140.634	-93.1593	294.989	-235.1	357.909	-230.23	-72.1163	23.5756	210.475	-82.353	-16.7791	54.1549	127.101	-98.8087	-30.1706	-111.33	-75.4615	-24.2263	134.22	-135.45	179.057
2807	747.812	3.91467	1.98776	87.4023	76.5863	-98.497	-274.441	35.4731	206.196	8.25123	26.8489	56.5602	34.7185	-442.752	139.781	-130.074	142.983	-92.1153	280.786	-219.985	361.469	-236.215	-72.2895	23.3383	208.203	-79.7066	-18.2294	55.4736	126.971	-96.4215	-35.3223	-107.358	-75.8962	-20.5187	133.586	-135.386	177.223
2808	829.032	3.95793	1.98227	87.5459	77.9509	-97.9407	-276.856	39.2312	214.954	-1.52502	27.9818	56.5161	32.4872	-442.331	135.357	-125.464	144.197	-92.6836	285.713	-224.791	358.48	-232.281	-71.9626	22.6336	206.503	-78.8178	-12.9137	49.5936	128.23	-97.2521	-33.2728	-109.19	-72.9552	-23.8181	133.542	-135.385	177.078
2809	739.276	3.9603	2.0039	87.3461	78.8217	-98.421	-275.258	36.6801	208.257	5.84277	27.2182	56.7564	35.3212	-443.003	143.664	-133.895	142.863	-93.7598	293.363	-232.344	354.81	-227.37	-71.1067	22.4164	205.35	-77.6889	-12.0066	48.3987	128.439	-97.7092	-32.0256	-110.358	-70.8269	-26.2004	133.45	-135.356	177.376
2810	824.19	3.98217	1.9961	87.3095	78.3967	-98.8028	-276.335	37.5579	207.799	6.36137	26.7971	56.7824	33.1757	-443.394	137.801	-128.09	144.877	-93.9845	291.483	-230.106	355.581	-228.468	-70.8717	22.3935	206.242	-78.5943	-11.8347	48.2474	128.457	-97.561	-32.4891	-109.541	-79.0005	-21.1628	133.503	-135.404	180.653
2811	918.79	3.99686	1.98386	86.7587	78.8536	-99.0872	-279.059	40.29	210.285	3.76529	26.6207	56.7878	35.6206	-443.474	144.067	-134.279	143.035	-94.6282	294.496	-232.95	353.999	-226.349	-70.5045	21.9078	208.814	-83.879	-1.18873	37.5882	131.369	-98.3624	-33.0066	-108.433	-76.8837	-23.82	133.591	-135.386	180.923
2812	935.486	4.0003	1.9785	85.9767	77.9565	-98.6688	-275.63	36.8574	207.541	6.66988	26.9019	56.6951	37.7279	-443.627	149.142	-139.298	141.572	-94.0985	291.604	-230.123	354.719	-227.529	-70.7641	21.8844	211.276	-87.4878	3.04623	33.4163	132.52	-99.0767	-32.5928	-108.395	-75.7383	-25.6818	133.668	-135.357	181.447
2813	871.485	3.98251	2.00196	86.7761	78.7375	-98.3778	-274.397	35.5806	207.154	7.17707	27.0359	56.6375	38.3182	-443.855	150.065	-140.247	141.328	-94.8613	298.102	-236.873	352.583	-224.38	-70.3593	22.8066	212.506	-87.1748	-4.6236	41.5025	130.533	-99	-31.9454	-109.23	-75.1193	-26.4664	133.487	-135.34	181.965
2814	935.528	3.99457	1.99832	86.5658	78.5312	-98.786	-274.831	35.8752	205.736	8.56725	26.7765	56.7583	38.9519	-443.181	153.312	-143.691	140.272	-94.3332	297.92	-237.093	352.807	-224.49	-70.7138	22.9801	215.843	-91.6048	-1.33556	38.4164	131.534	-100.54	-31.5655	-108.319	-76.4246	-26.9564	134.057	-135.321	182.799
2815	940.582	3.99766	2.02661	87.537	79.3354	-98.3067	-274.624	35.8146	206.694	7.56223	27.1414	57.0434	38.3302	-443.669	149.946	-140.466	140.83	-95.1618	304.489	-243.923	350.674	-221.219	-70.3617	23.7555	217.134	-91.7538	-8.12049	45.7781	129.783	-99.4072	-33.0047	-107.673	-76.6036	-25.8399	133.475	-135.288	183.186
2816	882.164	3.9089	2.00574	88.4059	79.956	-98.3385	-275.619	36.6779	207.306	6.9323	26.9973	55.7671	41.5729	-444.03	156.301	-145.618	138.749	-94.8459	305.783	-245.795	354.931	-225.556	-70.7522	23.6839	215.628	-90.1432	-8.31645	46.2839	129.348	-97.0565	-35.8595	-106.282	-78.1936	-20.6394	132.829	-135.264	181.307
2817	808.183	3.95888	2.0221	88.5166	80.026	-98.8263	-275.462	36.3864	205.783	8.46431	26.7519	57.0503	37.5139	-443.666	147.808	-138.259	141.454	-94.7751	305.004	-245.144	351.469	-221.68	-71.0187	23.1795	210.073	-81.5869	-18.8023	55.8367	127.309	-97.7236	-33.9104	-108.117	-74.3442	-23.8002	133.093	-135.21	178.757
2818	759.474	3.92059	2.00364	89.4002	80.2795	-98.34	-275.085	36.2322	208.953	5.54596	26.7841	56.7845	40.6916	-443.616	157.139	-147.189	139.096	-92.826	300.069	-241.081	352.578	-223.362	-72.3733	23.3685	209.947	-79.6963	-26.0568	63.4254	125.278	-96.7871	-36.0846	-106.337	-73.878	-21.9101	132.862	-135.173	175.882
2819	745.708	3.94582	2.02401	88.7139	80.0981	-98.8761	-274.717	35.6132	205.55	9.01405	26.3173	57.269	37.6417	-443.354	150.142	-140.41	141.127	-93.9224	303.961	-244.317	349.415	-219.512	-71.4614	23.3871	210.407	-80.724	-23.5518	61.0455	125.689	-97.8455	-34.3201	-107.765	-69.3053	-26.9061	133.03	-135.125	176.318
2820	698.518	3.82574	2.00374	89.109	79.1606	-98.1875	-277.026	37.2956	205.664	9.48442	25.6291	57.1511	35.7816	-443.394	145.064	-135.373	142.57	-92.215	290.368	-229.978	353.72	-226.193	-71.8809	23.7194	211.136	-80.7659	-26.2684	64.2807	124.439	-95.5404	-38.5999	-104.486	-71.3195	-20.7753	132.454	-135.085	173.478
2821	765.011	3.90285	2.00561	87.3993	79.2445	-98.6363	-274.716	35.867	206.707	7.5117	26.9703	56.979	32.9983	-443.248	138.076	-128.696	144.87	-93.4431	297.052	-236.601	346.294	-217.248	-71.3701	22.1706	207.019	-78.7823	-16.5351	53.5947	127.759	-95.4473	-39.0081	-104.258	-68.6416	-23.1939	132.199	-135.029	173.811
2822	805.787	3.92469	2.01045	87.0866	79.9835	-98.8294	-278.716	39.7931	209.351	4.74146	26.8016	57.2421	32.22	-443.045	137.612	-128.353	145.254	-95.1599	303.73	-242.672	343.091	-213.092	-70.1152	21.6743	207.44	-80.8955	-9.58132	46.6766	129.501	-95.8385	-37.5117	-105.84	-65.8472	-25.8953	132.282	-135.005	174.36
2823	882.531	3.95942	2.00518	87.4165	80.0526	-98.7902	-278.861	39.7978	208.406	5.73535	26.7332	57.4142	35.2747	-443.294	144.79	-135.49	142.965	-95.3196	304.912	-243.927	345.698	-215.796	-69.9069	21.8351	208.931	-82.5607	-9.65772	47.1662	129.308	-95.6768	-37.4026	-105.783	-73.1456	-21.9906	132.202	-135.014	177.732
2824	858.523	3.9091	2.00038	87.0883	79.5139	-98.6699	-278.747	39.4977	207.753	6.53301	26.5858	56.6005	37.8862	-443.458	148.943	-139.062	141.196	-94.962	302.399	-241.304	349.514	-220.314	-69.898	22.0337	213.496	-89.1646	-2.44574	40.5858	130.788	-96.1526	-36.0443	-107.006	-72.1303	-23.1569	132.483	-134.952	178.395
2825	829.503	3.96845	2.02181	86.098	79.5913	-98.9122	-273.693	34.6249	205.577	8.86917	26.5933	57.018	37.2198	-444.035	146.812	-137.196	142.107	-96.2839	309.033	-247.786	343.621	-212.948	-69.251	21.5218	211.489	-86.8232	-2.41582	39.9536	131.05	-97.2818	-32.7116	-109.944	-70.6234	-25.5095	132.779	-134.924	178.732
2826	828.748	3.89552	2.04568	88.5031	81.5527	-98.5461	-276.569	37.4573	206.956	7.38688	26.7007	56.0243	42.2522	-444.897	156.532	-146.167	138.896	-98.386	321.788	-260.86	347.81	-216.134	-68.1481	22.4927	214.607	-89.3059	-7.05077	45.5148	129.419	-96.9464	-32.8561	-110.027	-70.4883	-24.988	132.728	-134.897	179.265
2827	770.111	3.90281	2.07273	89.0803	81.9171	-98.774	-272.817	33.7873	205.441	9.10682	26.62	56.8636	38.5364	-444.022	148.999	-139.352	140.849	-98.4445	324.427	-264.314	347.355	-214.95	-68.7175	22.0185	208.9	-80.53	-17.9339	55.5555	127.194	-96.7626	-31.527	-111.596	-69.9081	-23.5328	133.037	-134.836	177.001
2828	740.595	3.88685	2.03921	89.0804	81.3903	-98.0444	-276.432	37.7887	209.36	4.68872	27.404	56.7392	37.8984	-443.58	148.893	-139.118	141.191	-96.1466	313.069	-252.891	348.915	-218.426	-69.414	21.88	206.544	-77.2691	-20.538	58.0989	126.202	-96.3333	-32.2636	-111.215	-67.192	-24.5135	132.864	-134.704	174.031
2829	798.631	3.92436	2.03249	88.93	81.6866	-98.5171	-273.86	35.1193	207.588	6.81864	26.8501	56.6936	40.6615	-443.658	156.73	-146.732	139.162	-97.1789	318.738	-258.71	348.527	-217.106	-69.0408	21.6115	207.079	-78.4183	-17.3526	54.7645	127.058	-95.708	-32.8946	-110.516	-75.4213	-18.6545	132.812	-134.757	177.492
2830	717.922	3.89602	2.02514	88.6165	80.9659	-98.0952	-273.488	34.9371	208.067	6.28849	27.1414	56.8337	38.6901	-443.021	152.849	-142.921	140.063	-95.2057	309.18	-249.158	346.871	-216.675	-69.6616	21.5118	204.784	-74.083	-24.6201	61.9254	124.913	-95.7849	-32.0379	-111.543	-71.551	-21.1887	132.706	-134.691	174.563
2831	773.92	3.86763	2.0438	90.4274	82.4843	-98.4269	-275.482	36.6066	207.639	6.84356	26.7548	56.5732	40.4919	-442.802	156.025	-146.241	138.431	-96.7672	315.904	-255.72	346.613	-215.613	-68.7985	21.4113	201.718	-68.5517	-34.4304	71.6558	122.331	-94.1846	-37.5756	-106.723	-68.8561	-21.0907	132.031	-134.675	172.171
2832	804.666	3.91934	2.03814	89.0131	81.3805	-98.2393	-274.791	36.1366	207.502	6.59525	27.2971	57.4539	35.4201	-443.219	145.741	-136.296	142.894	-95.9661	314.148	-254.358	347.336	-216.472	-69.5208	21.2799	204.715	-74.9927	-20.6821	58.0429	125.871	-94.9637	-36.5868	-107.512	-65.3169	-24.5419	132.154	-134.642	173.164
2833	801.326	3.86773	2.0615	90.3902	82.3855	-98.9906	-278.387	38.7576	205.961	8.68408	26.0056	57.0202	36.3623	-442.649	147.945	-138.299	141.691	-98.3122	323.222	-262.685	350.416	-218.899	-67.76	22.3826	209.627	-80.2702	-20.8693	59.3284	125.073	-94.9279	-36.6972	-107.529	-63.6729	-25.9045	132.024	-134.611	173.885
2834	781.187	3.8482	2.10511	90.7167	82.3215	-98.5347	-275.256	36.427	206.982	7.19778	27.0256	56.7325	37.691	-444.925	146.223	-136.374	142.526	-100.872	337.582	-277.767	349.066	-215.205	-67.4729	21.3215	207.642	-79.6711	-14.2311	51.988	127.318	-94.4568	-38.517	-105.903	-65.6105	-23.1875	132.02	-134.586	175.206
2835	737.46	3.83262	2.10107	90.1099	82.4113	-99.1388	-274.318	34.794	204.598	10.1641	26.1579	57.1504	33.8916	-441.849	142.423	-133.288	142.901	-100.359	332.451	-272.232	346.243	-212.955	-67.2783	21.5999	206.283	-76.7351	-20.1708	58.0398	125.68	-94.4728	-36.169	-108.273	-65.0271	-22.3814	132.399	-134.531	173.076
2836	770.989	3.84921	2.07952	89.5879	82.2769	-98.7699	-274.643	35.6472	206.307	8.01171	26.807	56.5735	38.6916	-444.237	149.906	-139.898	141.218	-100.553	334.32	-274.164	347.641	-214.574	-67.1447	20.9331	205.987	-78.5318	-11.0796	48.7548	127.902	-94.8685	-34.4894	-109.52	-71.8715	-18.8795	132.687	-134.689	176.633
2837	755.18	3.84586	2.09604	89.6649	82.668	-98.4525	-274.496	35.6733	206.928	7.44865	26.9248	57.0958	33.1889	-440.844	142.208	-132.637	142.45	-100.03	329.685	-269.158	344.598	-211.97	-67.0156	21.3247	204.701	-74.8556	-20.9662	58.7138	125.431	-94.7181	-33.7795	-110.484	-68.9128	-20.4734	132.625	-134.636	174.554
2838	733.204	3.85948	2.07349	90.116	82.7966	-99.0644	-274.758	35.5823	205.558	8.86844	26.5167	56.6479	38.9771	-444.161	150.931	-141.023	140.926	-100.722	333.215	-272.688	345.635	-212.721	-66.8126	20.9189	203.16	-72.8023	-21.9314	59.5099	124.964	-95.8041	-32.3874	-111.692	-62.1385	-25.9759	132.828	-134.592	171.864
2839	703.263	3.81943	2.06969	89.0725	82.4893	-97.7862	-276.93	37.5893	205.584	9.22169	26.612	57.171	36.8621	-443.016	148.428	-138.802	141.546	-99.1405	320.493	-259.187	338.416	-206.664	-67.0118	20.9332	201.411	-69.9064	-26.571	64.1372	123.73	-93.7705	-38.0744	-106.74	-62.9321	-22.1895	132.182	-134.54	169.369
2840	789.133	3.87362	2.04097	88.5447	82.914	-98.6342	-274.666	35.8289	206.706	7.51466	26.971	56.8813	39.8339	-442.848	156.461	-146.762	139.155	-100.199	328.506	-267.826	339.147	-206.235	-66.8075	20.1667	200.831	-71.5744	-15.4662	52.5738	126.417	-93.5781	-38.2669	-106.462	-67.6255	-20.2275	131.85	-134.55	172.521
2841	712.854	3.84396	2.06186	89.1032	83.2703	-97.9733	-275.266	35.5905	203.645	11.4259	26.3461	56.819	40.9116	-442.916	159.287	-149.319	138.28	-101.277	328.412	-266.642	337.551	-205.002	-65.5012	20.6522	199.638	-68.2067	-24.3217	61.647	123.927	-93.7517	-37.5968	-107.166	-64.132	-21.8203	131.983	-134.526	170.138
2842	754.292	3.87338	2.05179	87.9122	82.7579	-98.2046	-273.831	35.1603	207.583	6.80309	27.0466	56.8	38.8684	-442.592	154.016	-144.033	139.542	-101.283	329.495	-267.877	337.282	-204.508	-65.4926	19.9439	200.842	-71.9478	-13.4247	50.4807	126.93	-94.7601	-34.6238	-109.532	-68.8255	-20.3708	132.452	-134.628	173.587
2843	790.701	3.89502	2.07315	88.4623	82.5885	-98.1115	-274.52	35.9955	208.768	5.5183	27.2132	57.3843	36.0077	-441.647	149.547	-140.031	140.974	-102.031	333.184	-271.503	337.911	-204.864	-64.9408	19.8483	203.296	-74.4511	-14.039	51.2049	126.983	-95.2353	-34.0543	-109.901	-67.7343	-22.4749	132.461	-134.625	174.891
2844	760.374	3.82459	2.04643	88.2459	82.6835	-98.2002	-276.5	37.7845	208.991	5.29192	26.988	56.3436	39.3295	-441.757	154.682	-144.737	138.488	-100.773	326.094	-264.207	337.264	-205.12	-65.2925	20.4408	204.422	-75.2431	-15.973	53.7202	125.967	-94.1345	-35.7525	-108.643	-70.074	-18.2303	132.248	-134.603	172.97
2845	686.506	3.89652	2.03165	85.7734	80.0373	-98.8204	-274.631	35.5348	205.673	8.66881	26.8045	57.0385	33.6069	-442.46	140.98	-131.344	143.741	-101.803	320.957	-257.882	321.668	-189.502	-64.609	19.947	200.275	-70.1323	-18.0193	55.1192	125.477	-95.0284	-33.0619	-111.116	-66.8757	-21.0619	132.479	-134.552	170.71
2846	696.081	3.87086	2.02775	85.8151	80.6404	-98.8327	-274.798	35.7118	205.814	8.55349	26.7011	56.726	37.1307	-443.005	148.811	-139.154	141.487	-103.387	327.311	-263.922	322.419	-189.672	-63.6925	19.8334	203.147	-74.3967	-12.8013	50.0503	126.712	-95.6219	-30.685	-113.453	-64.4717	-23.2891	132.657	-134.548	171.044
2847	721.358	3.90095	2.02589	86.5016	81.8669	-98.5238	-275.033	36.1289	206.984	7.28589	27.0258	56.7197	40.2095	-442.855	157.043	-147.327	138.999	-101.469	325.245	-263.218	332.279	-199.867	-65.1138	19.6681	202.95	-74.5005	-10.9724	48.0301	127.179	-96.31	-28.308	-115.226	-70.7507	-20.6185	133.029	-134.688	174.203
2848	694.923	3.89042	2.06369	87.2415	80.4565	-97.0477	-273.5	35.9104	210.464	3.15796	28.3483	56.9006	35.9937	-444.476	144.462	-134.669	143.567	-91.4801	300.657	-237.95	337.684	-207.446	-73.5982	20.1588	200.951	-73.9449	-27.4191	66.7162	131.134	-96.3749	-27.3846	-116.237	-67.2819	-23.6485	132.916	-134.592	171.972
2849	700.423	3.91037	2.01545	87.311	79.2712	-99.7334	-276.994	37.0248	203.986	10.8767	25.6742	56.7058	34.834	-446.02	138.425	-128.29	145.334	-89.3868	287.902	-225.344	344.168	-215.848	-74.4692	19.7286	198.997	-71.9477	-26.0194	64.953	131.369	-93.6295	-34.9113	-109.819	-66.0516	-21.9156	131.844	-134.573	169.887
2850	737.772	3.88096	2.0221	88.5704	80.2535	-99.389	-279.244	40.0023	211.023	3.57572	25.9271	56.9407	33.1006	-444.194	137.42	-127.433	145.214	-88.9578	288.574	-226.368	341.781	-213.089	-74.7614	19.6998	198.763	-69.8139	-33.3115	72.2381	129.551	-92.5795	-39.7918	-105.068	-64.0757	-21.6963	131.562	-134.599	167.348
2851	862.021	3.94368	1.98217	88.1431	79.8847	-98.7559	-279.184	40.8686	213.849	0.0604882	26.8715	57.1162	34.8186	-445.068	141.171	-131.299	144.67	-89.4366	288.047	-225.447	341.03	-212.544	-74.1354	20.5615	204.609	-77.3268	-27.5344	67.5283	130.32	-92.5746	-39.2972	-105.488	-70.077	-18.1834	131.455	-134.52	171.116
2852	707.237	3.87282	2.02792	87.0823	79.4397	-99.0094	-279.766	40.2958	207.786	6.77246	26.1686	56.8546	34.0503	-444.022	139.881	-130.008	144.584	-90.5622	291.98	-228.909	338.676	-209.883	-72.9038	20.6762	208.002	-82.4695	-20.7528	61.267	131.712	-93.8208	-37.333	-107.253	-65.7871	-22.6306	131.649	-134.475	171.367
2853	720.742	3.89884	2.03318	85.5353	78.8554	-98.6981	-275.32	36.437	207.348	6.93683	26.8526	56.7807	32.4977	-444.098	135.427	-125.744	146.117	-91.3669	294.674	-231.594	334.965	-205.515	-72.6039	20.4542	209.672	-86.0393	-11.7519	52.1815	133.692	-94.0866	-35.1478	-109.224	-72.6813	-18.5566	131.761	-134.448	175.307
2854	753.075	3.90013	2.00731	85.8032	78.8669	-99.1501	-277.75	38.6453	208.041	6.31758	26.4086	56.9811	33.082	-442.202	141.195	-131.456	143.538	-90.7781	292.225	-229.284	339.867	-211.192	-72.6206	20.1701	208.355	-84.6171	-10.9223	50.9981	133.801	-94.4117	-33.374	-111.073	-70.5023	-20.1427	131.615	-134.163	173.999
2855	789.849	3.91308	2.01629	86.6332	79.7144	-98.0634	-276.709	38.3878	211.231	2.78208	27.4979	56.9747	34.727	-442.258	144.86	-135.213	142.424	-91.9426	296.026	-232.764	336.746	-207.45	-71.8875	20.2029	206.792	-81.1005	-19.9492	60.0411	131.787	-94.3252	-34.0851	-110.598	-66.2205	-22.839	131.435	-134.14	171.427
2856	836.18	3.94345	1.98645	86.0141	79.4074	-97.9609	-277.955	39.6023	212.181	1.86773	27.4768	56.637	40.7595	-444.24	156.499	-146.554	139.442	-91.5196	293.116	-229.858	339.238	-210.52	-71.8685	19.7737	209.091	-86.1236	-8.28828	48.4192	134.579	-93.9045	-36.5602	-108.306	-64.982	-23.5961	131.124	-134.095	172.416
2857	779.664	3.95057	1.99741	84.6801	78.3272	-98.4435	-273.489	34.0717	203.156	11.5344	26.6882	56.532	42.8473	-444.665	161.108	-151.06	138.072	-90.7792	291.81	-228.979	340.938	-212.368	-72.1717	19.4143	209.567	-87.6808	-2.76185	42.6957	135.854	-95.4786	-33.164	-110.775	-71.6174	-21.8308	131.645	-134.164	176.208
2858	745.919	3.97209	1.9949	85.6463	77.7922	-98.3991	-274.038	35.0399	205.858	8.55478	26.9387	57.2329	39.5479	-444.59	153.297	-143.611	140.365	-88.9008	282.88	-220.539	346.311	-219.087	-73.2476	20.0248	209.718	-86.0529	-11.0332	51.2003	133.744	-97.2611	-31.333	-111.777	-68.5258	-26.2224	132.341	-134.247	175.105
2859	856.751	3.99427	1.98352	85.9637	78.1153	-98.3882	-275.103	36.1093	207.039	7.36109	26.9048	57.5109	37.5065	-444.538	149.107	-139.544	141.85	-89.7403	286.286	-223.487	344.504	-217.001	-72.3497	20.5282	211.956	-88.5986	-10.6355	51.4445	133.369	-95.932	-33.7099	-110.114	-68.6345	-24.2186	131.856	-134.224	175.442
2860	807.464	3.90154	1.97097	87.8603	78.5681	-98.9952	-278.601	38.6863	205.454	9.33824	25.7876	56.7151	38.6027	-444.233	150.415	-140.277	140.852	-89.5892	282.44	-219.257	348.933	-222.575	-71.961	21.4098	211.295	-85.175	-22.5971	63.8047	129.959	-94.3423	-37.8051	-106.591	-68.1179	-22.2772	131.327	-134.227	172.777
2861	951.727	3.94017	1.98138	87.0121	79.1267	-97.9122	-274.377	35.9827	209.879	4.38987	27.4424	56.7488	37.3429	-443.096	149.452	-139.532	141.101	-91.6023	290.975	-227.388	337.574	-209.148	-71.0722	20.6165	211.083	-85.3147	-21.2565	62.0453	131.152	-93.5129	-43.2294	-101.196	-66.9933	-21.9217	131.33	-134.177	173
2862	704.99	3.83134	2.11458	86.5493	78.9334	-95.4997	-273.243	34.3894	212.589	3.45512	27.4443	56.7668	36.5036	-443.266	146.826	-136.949	142.039	-94.18	298.661	-233.9	329.69	-200.147	-69.2749	20.7306	213.261	-87.8607	-20.1347	61.1619	131.331	-93.4395	-43.9842	-100.411	-66.49	-21.9949	131.332	-133.966	173.368
2863	752.547	3.88032	2.0864	86.1781	79.8269	-96.1907	-275.596	36.0322	208.092	7.74317	26.9456	57.6205	37.2072	-443.037	153.191	-143.356	140.661	-93.1191	303.136	-239.718	333.841	-202.976	-70.0695	19.7487	209.185	-85.9277	-11.7467	52.4946	133.503	-93.8128	-41.2276	-103.4	-64.1318	-24.5444	131.095	-133.933	173.736
2864	820.639	3.86865	2.07393	87.3342	81.065	-96.9161	-280.003	41.065	212.593	1.96813	27.3132	57.6119	35.9707	-442.838	149.333	-140.117	141.852	-93.8295	310.672	-247.62	334.646	-202.721	-69.8352	20.029	212.208	-89.5696	-9.40682	50.6845	133.519	-93.3945	-42.5094	-102.221	-64.4275	-23.6643	130.833	-133.91	173.798
2865	772.552	3.89369	2.07236	85.5622	79.6879	-98.4439	-277.47	37.5121	203.546	11.2431	26.4239	57.3715	34.6613	-442.789	144.79	-135.632	142.971	-95.4553	312.626	-248.616	329.446	-197.402	-68.4586	19.5906	210.445	-88.7018	-4.79557	45.7646	134.675	-94.2948	-39.1186	-105.475	-62.6168	-25.9202	131.086	-133.887	174.098
2866	742.026	3.89195	2.09286	85.284	80.1527	-98.5154	-276.944	37.4915	205.56	8.95173	26.6707	57.0651	37.3476	-443.945	148.91	-139.413	142.077	-100.272	329.077	-264.1	319.451	-185.455	-66.0591	19.0587	210.791	-89.9481	-0.412651	41.1948	135.85	-95.2428	-35.0833	-109.353	-60.2833	-27.6542	132.301	-134.491	173.772
2867	725.793	3.87604	2.09972	84.9831	79.6236	-98.455	-275.261	36.2419	206.598	7.76943	26.9168	56.9705	32.5779	-442.915	138.036	-128.81	145.076	-98.8619	323.97	-259.657	322.025	-188.501	-67.0769	19.6748	212.651	-91.562	-1.79866	42.8332	135.226	-95.8617	-29.5082	-114.344	-70.7351	-19.9723	133.126	-134.642	176.958
2868	845.011	3.90516	2.06708	86.2304	80.128	-99.5248	-276.833	37.752	206.949	7.15928	26.4846	57.1302	33.9035	-443.408	140.56	-131.221	144.349	-102.079	334.025	-269.162	314.201	-179.702	-65.0843	19.7613	210.789	-88.1387	-11.2532	52.3727	133.433	-94.3226	-33.4232	-111.058	-72.0681	-16.5237	132.67	-134.552	175.616
2869	662.14	3.87069	2.09978	85.9723	79.7243	-98.6448	-273.768	34.3951	203.767	10.882	26.561	56.9303	37.961	-443.665	149.939	-140.221	141.331	-103.856	338.336	-272.867	311.47	-176.811	-63.8882	19.6967	207.02	-82.8186	-15.6115	56.2005	132.013	-96.1849	-28.2284	-115.78	-66.4623	-21.7925	133.183	-134.464	172.89
2870	711.521	3.83394	2.10504	87.1714	80.5918	-98.488	-275.183	36.3883	207.443	6.85806	26.8806	57.0836	31.339	-440.969	138.433	-129.224	144.354	-102.723	333.677	-268.65	312.947	-178.747	-64.4587	20.3597	205.667	-78.5782	-26.5535	67.1843	128.532	-95.4817	-29.7124	-114.659	-65.5207	-20.7372	132.897	-134.333	170.602
2871	661.157	3.84084	2.11393	87.2698	80.6018	-99.0003	-276.246	37.0798	206.395	7.90264	26.6488	57.0226	32.9603	-443.073	138.328	-128.669	144.842	-104.622	341.269	-276.41	313.021	-178.343	-63.6137	20.0867	199.64	-73.0269	-21.2357	61.7993	127.974	-95.8684	-28.8346	-115.654	-60.3547	-24.3475	133.054	-132.871	168.961
2872	675.008	3.79582	2.12045	87.1362	80.1971	-98.7486	-274.336	35.3574	205.892	8.42783	26.8175	57.1424	35.1685	-441.55	145.721	-136.493	141.662	-105.727	347.921	-283.589	317.079	-181.632	-63.227	20.3998	206.872	-82.9016	-9.22442	50.2677	130.114	-96.0922	-29.112	-115.595	-56.1342	-27.0606	132.408	-132.896	169.004
2873	700.428	3.7951	2.12668	86.1353	79.3703	-98.704	-274.723	35.7799	206.227	8.02772	26.9004	57.143	30.683	-441.233	137.086	-127.584	145.225	-111.859	363.784	-297.1	309.103	-173.364	-59.5737	20.3954	206.938	-82.8567	-9.3077	50.3024	129.98	-95.7562	-29.2052	-115.628	-55.5508	-26.8199	132.123	-132.924	169.193
2874	730.811	3.78911	2.13509	85.8296	78.3989	-98.8228	-274.92	35.8117	205.912	8.48491	26.7069	57.3071	28.9057	-439.976	135.98	-126.713	145.694	-114.227	370.264	-302.633	306.716	-170.876	-58.1648	20.3242	207.053	-82.924	-9.40576	50.3078	129.986	-95.0779	-31.7536	-112.971	-62.1099	-22.6995	131.76	-133.165	172.154
2875	688.558	3.77755	2.14015	87.5873	80.0288	-99.3821	-275.669	36.1484	204.67	9.89107	26.2344	57.5184	27.1644	-438.501	135.069	-125.959	145.932	-109.941	359.068	-294.074	313.272	-176.9	-60.8144	20.7261	204.359	-77.8354	-18.6355	59.4353	127.243	-95.8287	-31.6385	-113.214	-56.6153	-26.7968	131.637	-132.992	169.33
2876	711.355	3.78319	2.13099	86.3636	79.2698	-99.1003	-275.002	35.6398	204.915	9.58565	26.5025	57.4522	29.4406	-439.378	138.337	-129.055	144.732	-111.24	362.471	-297.174	311.502	-174.889	-60.0836	20.811	209.48	-85.6022	-8.7639	49.9402	129.006	-96.1449	-30.1031	-114.534	-56.6027	-28.0357	131.441	-132.689	171.105
2877	724.662	3.78211	2.13041	86.1079	78.3959	-98.753	-275.156	36.1405	206.331	7.99447	26.808	57.362	29.7233	-440.035	137.847	-128.566	145.048	-113.94	369.786	-303.186	307.555	-170.941	-58.5023	20.9175	209.561	-85.1483	-10.8091	51.9693	128.526	-95.2521	-31.094	-113.245	-66.5249	-20.8007	131.478	-132.91	174.334
2878	674.83	3.77817	2.12814	87.4757	79.6683	-98.9607	-274.998	35.7027	205.144	9.30784	26.6234	57.5109	28.6221	-439.096	137.235	-128.05	145.184	-106.93	350.136	-287.429	316.339	-179.204	-62.6527	20.9587	209.214	-84.2826	-12.2907	53.3519	127.927	-95.9673	-30.364	-114.03	-65.3849	-21.8526	131.471	-132.859	173.66
2879	677.191	3.76929	2.12156	87.3404	79.5636	-98.8937	-274.206	35.0038	204.929	9.45895	26.7271	57.4306	31.3604	-439.9	141.527	-132.281	143.567	-111.286	362.079	-297.796	311.095	-173.639	-60.098	21.4027	206.52	-79.5504	-20.4588	61.5645	125.102	-95.6518	-30.8128	-113.82	-63.2658	-22.7441	131.265	-132.731	171.516
2880	695.27	3.76963	2.12117	87.5016	79.686	-98.8909	-274.692	35.5608	205.585	8.81699	26.6584	57.5123	30.3569	-439.671	140.042	-130.92	144.178	-111.675	362.751	-298.348	311.349	-173.647	-59.8327	21.3374	206.228	-79.0745	-20.957	61.9969	124.814	-95.4419	-31.6213	-113.129	-61.8583	-23.6891	131.116	-132.741	171.273
2881	712.413	3.77147	2.12065	87.5433	79.6853	-98.7705	-274.869	35.8407	206.048	8.27242	26.8066	57.4608	29.8669	-440.164	138.347	-129.194	144.988	-112.278	364.061	-299.558	310.596	-172.677	-59.4838	21.2429	205.693	-78.3485	-21.4588	62.3967	124.632	-95.476	-32.3595	-112.655	-60.6792	-24.5531	130.81	-132.731	171.135
2882	711.85	3.77346	2.11834	87.456	79.6254	-98.7547	-275.29	36.2799	206.425	7.88995	26.8092	57.3975	30.1789	-440.604	138.389	-129.114	145.072	-112.911	365.409	-300.787	309.831	-171.715	-59.0905	21.1426	205.598	-78.2626	-20.9321	61.7527	124.713	-95.7069	-32.904	-112.284	-59.5946	-25.4211	130.575	-132.712	170.884
2883	740.874	3.77568	2.11325	86.1764	77.7332	-98.7613	-275.131	36.0924	206.245	8.09921	26.7878	57.4231	30.0649	-440.642	138.215	-129.001	145.2	-115.944	373.485	-307.403	305.994	-168.052	-57.2344	21.0261	209.172	-84.0529	-11.9938	52.8713	127.011	-95.8149	-33.8929	-111.351	-59.3087	-25.8255	130.405	-132.722	171.984
2884	756.964	3.78088	2.10567	86.0635	78.6841	-98.8941	-275.311	36.1156	205.63	8.73543	26.7237	57.4623	30.1358	-440.405	138.715	-129.454	144.948	-112.171	362.538	-298.861	310.335	-171.943	-59.4625	20.6919	212.13	-88.7534	-4.38157	45.1351	128.983	-95.3944	-33.6883	-111.209	-68.0239	-20.0274	130.51	-132.837	175.996
2885	771.597	3.77264	2.09448	85.271	75.7522	-98.7675	-275.235	36.2965	206.556	7.69657	26.843	57.5469	30.2051	-440.1	139.635	-130.491	144.631	-119.514	383.148	-315.513	300.868	-163.43	-55.1029	20.9536	212.139	-87.8644	-7.8652	48.6566	127.93	-95.0928	-34.774	-110.259	-67.197	-20.3965	130.34	-132.723	175.115
2886	748.191	3.76382	2.08819	85.8125	76.0413	-98.8303	-277.301	38.3137	208.167	6.17348	26.6484	57.4678	32.0132	-440.006	143.315	-134.118	143.068	-120.087	383.878	-315.869	300.456	-163.232	-54.6512	21.4605	213.06	-87.9626	-12.3105	53.4544	126.482	-95.0809	-33.6351	-111.355	-66.0608	-21.0396	130.492	-132.693	173.913
2887	743.822	3.75989	2.06764	85.6519	75.3933	-98.5992	-275.526	36.7622	207.765	6.4331	26.9595	56.4411	38.5501	-444.783	147.805	-137.876	141.805	-121.671	388.065	-318.945	298.486	-161.732	-53.6563	21.5431	213.505	-88.2292	-12.8998	54.0788	125.903	-94.8136	-34.6466	-110.557	-64.5731	-21.7078	130.397	-132.807	172.861
2888	775.462	3.78024	2.06305	84.594	74.2253	-98.7496	-273.9	34.8097	205.5	8.9478	26.7494	56.6214	37.3333	-444.058	146.887	-137.003	142.148	-123.52	392.82	-322.467	296.388	-160.394	-52.3774	21.0615	211.775	-87.0734	-9.21178	49.9647	126.881	-95.6095	-32.6697	-112	-72.7092	-17.5609	130.604	-132.875	176.35
2889	745.819	3.77106	2.05751	84.9685	73.512	-98.588	-275.537	36.7548	207.749	6.49336	26.9396	56.6857	36.6179	-443.942	145.617	-135.715	142.604	-125.37	399.952	-327.969	293.054	-158.081	-51.4555	21.2955	212.272	-86.7436	-12.9168	53.783	125.983	-95.118	-33.2907	-111.45	-70.9132	-18.2831	130.592	-132.846	174.828
2890	711.682	3.7629	2.05593	84.9628	71.6925	-98.6219	-275.185	36.3468	207.653	6.70094	26.8217	57.1462	30.9832	-441.752	136.634	-127.317	145.412	-129.15	412.719	-337.591	286.664	-153.79	-49.2727	21.4408	211.702	-84.8818	-17.6636	58.4823	124.769	-95.0163	-32.7175	-111.91	-68.6288	-19.4024	130.868	-132.8	172.995
2891	721.607	3.79078	2.0077	84.5322	71.6326	-99.0984	-277.299	38.1867	207.715	6.59427	26.4653	56.8465	36.0845	-443.636	144.836	-135.097	142.772	-130.586	414.394	-338.179	284.814	-152.688	-48.029	21.3591	210.255	-83.6943	-15.2958	55.9613	124.86	-95.4121	-31.2198	-113.41	-64.2085	-23.0505	130.951	-132.735	170.909
2892	650.597	3.78312	2.04068	83.8746	71.1903	-98.0125	-274.285	35.3379	207.028	7.64193	26.8233	57.5444	34.3202	-441.691	146.063	-136.674	142.513	-131.353	417.867	-340.698	282.691	-151.438	-47.6408	21.902	202.591	-75.2043	-13.801	55.1265	121.692	-95.3676	-31.0883	-113.567	-63.2899	-23.5309	130.915	-130.88	169.723
2893	632.194	3.75747	2.02822	83.9619	71.1911	-97.7215	-276.272	36.9423	206.944	8.09707	26.3118	57.3351	37.3032	-441.708	153.123	-143.608	140.147	-133.203	421.308	-342.38	281.367	-151.147	-46.1038	22.631	203.285	-75.312	-15.7005	57.5209	120.04	-96.0034	-29.3748	-115.429	-57.6314	-28.1302	130.613	-130.615	167.051
2894	678.122	3.80223	2.01743	83.7512	70.955	-98.0917	-274.996	36.5197	208.319	5.74613	27.3946	57.179	34.7173	-443.238	143.918	-134.174	143.522	-131.964	421.456	-343.841	283.124	-152.194	-47.5188	22.2427	202.482	-74.7065	-14.0365	55.5372	120.505	-95.9993	-29.771	-114.466	-65.0059	-24.1621	130.759	-131.069	170.216
2895	693.702	3.80613	2.00812	83.9938	70.9961	-99.2988	-278.069	38.4243	206.438	8.33284	25.7877	57.4345	33.7619	-442.59	143.831	-134.147	143.714	-131.832	420.387	-342.797	284.622	-153.632	-47.4481	22.9208	207.143	-79.943	-12.8899	55.0126	120.673	-96.3413	-28.6451	-115.06	-70.6715	-21.5702	130.996	-131.405	173.193
2896	693.517	3.77086	2.00276	84.4081	70.8589	-98.3378	-278.758	39.928	209.753	4.63051	26.6434	57.0841	35.3533	-442.303	146.433	-136.756	142.23	-133.655	427.411	-347.808	281.604	-152.057	-46.4396	23.665	206.963	-78.0184	-20.1046	62.5675	118.479	-94.461	-32.883	-111.556	-71.1461	-18.757	130.338	-131.311	170.994
2897	638.031	3.73435	2.01145	84.1407	70.5883	-98.6875	-274.951	36.018	206.46	7.81616	26.8577	56.2528	36.0352	-442.085	145.464	-135.625	141.628	-134.145	429.306	-349.129	281.344	-152.213	-46.2385	23.2169	202.896	-72.5507	-24.1071	66.0037	117.615	-94.0213	-33.602	-111.181	-68.6135	-19.8193	129.958	-131.234	169.46
2898	715.869	3.79774	1.97767	83.6458	71.0505	-97.8128	-275.766	38.4576	213.967	-0.562416	28.3833	56.6836	37.579	-440.199	154.354	-144.567	138.756	-134.029	432.113	-352.259	282.721	-153.301	-46.9518	21.8336	199.206	-69.7557	-18.7652	59.3649	120.219	-93.7456	-33.7873	-111.435	-63.1548	-22.8387	129.497	-131.121	166.824
2899	708.651	3.8613	1.97594	82.8854	69.949	-98.6822	-275.203	36.3991	206.916	7.27188	26.958	57.6846	34.6005	-441.704	147.031	-137.574	142.242	-134.678	431.868	-351.502	279.284	-150.394	-46.0905	21.5124	199.472	-69.8759	-18.3551	58.6063	120.297	-94.2814	-32.3946	-112.325	-68.7484	-20.7697	129.62	-131.317	170.172
2900	667.348	3.76769	1.98624	84.7818	71.5914	-98.9649	-279.913	40.4191	208.182	6.44326	25.8767	56.7028	38.8238	-440.986	157.096	-147.314	138.481	-134.222	425.289	-345.524	282.605	-153.102	-45.7598	23.1412	205.115	-74.8966	-22.5076	64.0499	118.305	-95.3064	-30.6094	-114.228	-59.5391	-27.4015	129.659	-131.182	167.099
2901	738.579	3.84846	1.972	83.386	71.2702	-98.6694	-274.703	35.8201	206.597	7.65269	26.9151	56.9857	39.7759	-441.88	157.922	-148.219	138.353	-132.94	422.678	-344.286	286.828	-156.389	-46.8103	21.3573	201.84	-74.0021	-10.4169	50.4105	122.618	-94.9291	-30.9553	-113.785	-64.1229	-24.0011	129.59	-131.428	169.911
2902	754.35	3.83525	1.99075	83.8886	71.6213	-98.1482	-274.84	36.2507	207.884	6.28817	27.2545	57.0655	37.6618	-442.438	151.989	-142.171	140.417	-132.326	420.491	-342.6	290.283	-159.434	-47.1359	21.4735	203.645	-75.7125	-10.7822	50.7931	122.483	-95.2973	-29.6448	-114.624	-69.9141	-21.5452	129.771	-131.639	173.665
2903	663.912	3.7707	1.98091	82.3402	68.6938	-98.2311	-275.442	36.1618	207.943	7.1354	26.1969	56.9084	32.0472	-441.632	138.823	-129.414	144.507	-138.743	441.592	-356.765	274.484	-148.654	-43.1603	22.282	203.994	-73.7633	-20.5026	60.9663	119.692	-94.4476	-32.3195	-112.242	-68.4585	-21.0878	129.55	-131.567	170.448
2904	645.577	3.84868	1.94999	81.3661	68.2602	-98.9721	-275.166	35.9296	205.553	8.87143	26.5166	57.3797	35.6874	-443.086	145.971	-136.492	142.556	-137.992	447.303	-362.895	272.617	-146.917	-44.6937	21.3336	197.905	-66.9455	-21.2279	60.6728	119.821	-94.7322	-31.7161	-112.916	-63.7315	-24.8621	129.505	-131.471	167.213
2905	699.259	3.86795	1.94361	81.7414	68.1348	-98.2584	-276.47	37.7856	208.718	5.46197	27.0563	57.7606	34.2107	-442.239	145.507	-136.019	142.936	-137.878	448.054	-363.761	272.266	-146.63	-44.8975	22.5851	203.579	-72.792	-21.8983	62.4764	118.762	-94.7025	-31.4364	-112.873	-70.0368	-21.9189	129.471	-131.62	170.515
2906	722.602	3.81943	1.94392	82.0918	68.6234	-98.4764	-277.994	38.8055	208.215	6.31829	26.3784	56.9841	38.2049	-441.234	155.452	-145.763	139.122	-137.689	441.732	-358.069	275.649	-149.325	-44.4555	23.6834	211.509	-82.9131	-14.9176	56.5835	120.074	-94.7439	-31.5524	-112.625	-74.2951	-19.4822	129.468	-131.693	173.837
2907	652.301	3.8325	1.93897	81.6666	67.4455	-98.7607	-274.754	35.7092	205.921	8.39617	26.7787	57.1308	35.0452	-441.391	147.075	-137.471	141.769	-138.514	450.863	-366.035	270.198	-145.043	-44.6459	23.5127	207.68	-76.1935	-25.7841	67.0051	117.485	-94.7114	-31.5928	-112.767	-69.557	-22.7852	129.327	-131.628	170.336
2908	804.691	3.93078	1.91885	81.6476	67.1397	-98.6385	-274.629	35.7567	206.549	7.69136	26.9503	57.283	35.8463	-443.385	145.675	-136.134	142.716	-139.562	451.953	-365.787	269.236	-145.017	-43.7459	23.6091	210.899	-79.9814	-24.149	65.4905	118.014	-94.3	-32.8642	-111.387	-76.7581	-18.1472	129.208	-131.655	174.134
2909	696.123	3.79437	1.9256	81.5729	66.1079	-98.4874	-277.817	38.5764	207.716	6.85895	26.3905	55.9248	36.4	-442.464	143.455	-133.801	141.919	-143.279	463.413	-372.942	256.056	-135.611	-41.0062	24.4777	212.015	-79.4679	-31.948	74.0225	115.626	-92.4738	-36.7767	-108.2	-76.4045	-15.9665	128.547	-131.697	170.735
2910	757.443	3.90894	1.91847	80.5727	67.7059	-98.5639	-273.523	36.1133	210.611	2.44483	28.3481	56.2014	38.9958	-439.891	156.285	-146.581	137.69	-139.324	447.772	-362.319	272.142	-147.197	-43.884	22.3015	206.663	-77.9285	-11.2322	51.1822	121.814	-94.4671	-32.0199	-112.558	-68.7409	-23.8816	128.912	-131.676	171.774
2911	781.118	3.96067	1.93269	80.2901	67.8824	-98.7407	-274.921	35.7748	205.855	8.5898	26.6529	56.9482	38.2169	-441.423	154.102	-144.52	139.345	-141.011	442.994	-356.406	272.625	-148.221	-41.5983	21.3881	203.841	-75.4191	-7.95419	47.0501	122.885	-96.3944	-28.0135	-115.863	-65.8712	-29.0279	129.457	-131.727	173.291
2912	768.981	3.90908	1.96263	82.775	70.4033	-99.0844	-275.951	36.4305	206.535	8.20872	26.0423	56.9329	39.578	-443.224	154.532	-144.854	139.681	-136.745	428.395	-346.57	285.524	-157.435	-44.2579	21.658	205.553	-76.6085	-9.7732	48.9655	122.056	-96.1632	-28.4682	-115.566	-65.2365	-29.1623	129.401	-131.752	174.305
2913	787.357	3.87671	1.99821	82.9877	70.4953	-98.136	-274.156	35.4345	206.666	7.60286	27.1684	57.105	33.9637	-442.847	141.746	-132.191	143.842	-135.295	425.85	-345.131	289.202	-160.47	-45.3148	21.6674	206.666	-78.425	-6.79264	45.9568	122.738	-95.6429	-29.6004	-114.464	-68.8739	-26.1317	129.355	-131.837	176.921
2914	860.502	3.8884	2.00004	84.3806	72.7925	-99.1276	-279.483	40.5026	209.989	4.20688	26.4274	56.8379	35.1503	-443.533	143.008	-133.206	143.427	-132.654	414.488	-336.437	296.139	-165.472	-46.4678	21.804	207.702	-79.633	-6.04	45.3173	122.694	-95.69	-29.8549	-114.08	-69.5826	-25.9996	129.366	-131.835	177.809
2915	859.073	3.87775	2.02969	84.0534	72.3917	-98.6228	-274.689	35.7835	207.06	7.34468	26.7921	56.7415	33.244	-443.769	137.554	-127.914	145.232	-131.86	412.659	-335.137	297.087	-166.285	-46.9223	21.8329	209.446	-81.6058	-5.5618	44.9161	123.024	-95.7796	-29.7976	-114.107	-70.1125	-25.453	129.471	-131.847	178.865
2916	892.297	3.88369	2.00924	83.515	73.1984	-100.241	-280.961	41.127	207.432	7.10103	25.4657	56.7897	35.2252	-443.653	142.779	-133.014	143.479	-130.608	407.448	-331.369	298.306	-166.684	-47.5398	20.9208	209.71	-83.9016	4.14507	34.5982	125.483	-96.2438	-29.1644	-114.515	-71.7515	-25.0764	129.537	-131.847	179.741
2917	909.865	3.89421	2.00552	83.677	71.9843	-98.2723	-274.667	36.0929	207.962	6.18221	27.2189	56.7216	37.1739	-443.699	147.222	-137.348	141.945	-132.163	412.706	-335.62	294.424	-163.416	-46.7255	22.004	212.429	-85.2287	-3.49832	42.9797	123.364	-95.9924	-29.4765	-113.793	-81.6183	-18.8536	129.718	-131.902	183.4
2918	809.144	3.83919	2.02571	84.1502	72.5066	-98.9136	-276.097	36.9507	207.965	6.77142	26.2616	56.7151	36.4546	-443.711	145.676	-135.803	142.539	-130.811	410.69	-334.672	295.735	-164.234	-47.9271	22.1712	210.97	-83.2569	-6.29556	45.8087	122.905	-96.2518	-29.9674	-113.052	-82.839	-16.518	130.256	-131.898	181.806
2919	729.775	3.84555	2.00763	84.0958	70.8845	-98.553	-274.418	35.5971	206.484	7.69895	27.0662	56.6484	37.029	-443.979	146.247	-136.394	142.327	-133.174	419.946	-341.92	287.121	-157.198	-46.9479	22.6095	209.486	-79.8542	-14.1111	53.7773	120.748	-96.245	-30.0667	-113.003	-80.9664	-17.607	130.244	-131.822	179.443
2920	743.165	3.85155	1.99881	85.0488	71.4481	-98.7264	-276.202	37.2504	208.013	6.43837	26.656	56.7754	37.1454	-443.685	147.897	-137.948	141.928	-133.374	419.787	-341.666	286.498	-156.605	-46.6859	22.8829	208.547	-77.4918	-20.7842	60.6144	119.426	-95.4507	-32.2447	-111.248	-77.6821	-18.7063	130.016	-131.8	177.057
2921	715.699	3.86291	1.97403	83.7104	70.0459	-98.595	-274.759	35.667	207.11	7.6268	26.4617	56.8897	39.5159	-442.106	156.585	-146.859	138.782	-136.256	430.052	-349.221	279.319	-151.383	-45.1521	22.7391	206.975	-75.2193	-23.081	62.7084	119.129	-95.1897	-33.123	-110.585	-74.5985	-20.168	129.906	-131.726	174.249
2922	809.054	3.95142	1.93957	83.3613	68.8003	-98.0577	-274.675	36.224	208.145	5.91049	27.4298	57.4644	35.9101	-442.645	147.674	-138.117	141.983	-139.107	441.025	-357.07	270.229	-144.845	-43.5724	22.9508	205.448	-71.529	-31.2757	70.9959	116.613	-94.4748	-35.1408	-108.975	-75.3384	-17.7459	129.605	-131.672	172.327
2923	621.014	3.81743	1.9491	82.1417	66.8663	-98.7171	-278.465	38.4562	206.492	8.77661	25.3705	56.849	33.7308	-441.515	142.795	-133.36	143.11	-143.237	454.697	-365.869	256.864	-135.526	-40.7625	23.8692	208.015	-73.5193	-34.1845	74.7401	115.187	-94.9795	-33.9734	-110.191	-68.3818	-23.693	129.49	-131.591	169.013
2924	722.287	3.93296	1.94377	81.1958	68.2582	-98.2592	-277.466	39.9693	212.487	0.705932	28.1771	56.9332	37.2206	-440.535	153.543	-143.991	139.487	-139.752	446.089	-360.986	269.042	-144.591	-43.6061	21.4212	201.055	-70.1066	-15.5298	53.7501	121.186	-94.9726	-33.9125	-110.134	-72.2239	-21.9708	129.342	-131.643	172.153
2925	665.622	3.89407	1.94953	81.8066	68.7415	-98.8343	-275.374	36.3821	206.441	7.85531	26.7402	57.0484	38.8752	-442.741	154.367	-144.583	139.803	-138.413	441.728	-358.158	273.891	-148.206	-44.6624	22.0545	200.663	-68.9188	-19.3314	58.063	120.125	-95.6557	-32.5137	-111.685	-66.665	-25.0569	129.498	-131.58	169.838
2926	740.383	3.93065	1.92704	80.5765	67.5942	-98.0693	-274.692	36.093	207.912	6.3333	27.2083	57.0337	39.0709	-442.678	155.396	-145.461	139.527	-140.019	445.258	-359.896	269.654	-145.322	-43.3117	22.265	205.035	-75.4941	-11.2839	50.3301	122.269	-95.4761	-32.6797	-111.369	-70.4601	-23.4963	129.401	-131.713	172.823
2927	791.731	3.94702	1.9299	80.092	67.4473	-98.2956	-274.709	35.9572	207.387	6.93716	27.0132	56.9806	39.6286	-441.692	158.323	-148.436	138.331	-139.696	443.307	-358.255	271.467	-146.758	-43.4863	22.0199	208.646	-81.0505	-3.73347	42.7455	124.449	-95.7207	-32.4851	-111.173	-75.4025	-21.8391	129.448	-131.811	176.612
2928	798.268	3.9542	1.9305	78.7386	66.1332	-98.4719	-275.484	36.7293	207.767	6.49817	26.9101	57.4063	36.5329	-441.558	150.987	-141.356	140.621	-140.499	449.035	-362.542	267.338	-143.918	-43.2689	21.6968	211.859	-86.0618	3.38402	35.5492	126.453	-96.4592	-31.7345	-111.632	-72.6608	-25.8015	129.521	-131.802	177.459
2929	823.103	3.96193	1.9302	79.0791	66.1232	-98.7533	-277.263	38.3946	208.154	6.03432	26.7069	57.6457	35.9847	-442.085	149.102	-139.595	141.453	-140.051	448.658	-362.775	268.133	-144.355	-43.7566	22.3786	216.985	-91.6457	3.83412	35.6985	126.256	-97.1199	-30.8017	-112.28	-70.9065	-28.4695	129.67	-131.789	178.102
2930	852.222	3.95155	1.93277	79.9595	67.0985	-98.9002	-277.035	38	207.537	6.77112	26.5299	57.3843	39.9157	-442.143	158.537	-148.836	138.39	-138.253	442.634	-359.215	273.894	-148.234	-45.2043	22.9101	221.152	-96.3424	4.69707	35.3436	126.237	-97.1135	-30.3924	-112.792	-70.6744	-28.7748	129.633	-131.784	178.795
2931	942.529	4.02364	1.92928	80.6484	66.8931	-99.0638	-276.436	37.5185	207.836	6.29349	26.7629	57.6621	39.2952	-442.25	156.752	-147.177	138.899	-138.475	444.224	-360.545	272.458	-147.101	-45.1276	24.1013	224.313	-98.3091	-2.34648	43.2359	124.12	-96.1094	-32.1816	-111.137	-78.3876	-23.3302	129.322	-131.859	181.915
2932	983.53	4.07234	1.90519	80.7775	66.0098	-98.2661	-274.846	36.0994	207.306	6.932	27.0501	57.3494	41.8736	-442.048	163.516	-153.731	136.749	-141.046	452.957	-366.316	263.25	-140.268	-43.4702	25.5692	225.397	-97.1556	-13.4936	55.3134	120.877	-94.741	-33.9743	-110.132	-79.3425	-19.2484	129.049	-131.876	179.065
2933	647.693	3.83347	1.93831	80.2159	64.6777	-97.8686	-272.537	32.2448	200.02	15.6009	25.4728	57.6959	33.9014	-441.75	144.733	-135.161	142.75	-141.813	457.425	-369.453	260.032	-138.144	-43.1156	25.7476	221.608	-91.2167	-20.5068	62.1802	118.701	-95.1839	-33.5542	-110.593	-72.8442	-23.7817	129.002	-131.745	175.738
2934	846.208	3.94486	1.91439	80.1875	65.8497	-98.04	-279.085	41.0112	213.854	-0.0386277	27.3527	57.6038	33.5618	-441.939	143.99	-134.439	143.354	-140.946	456.584	-369.478	263.082	-140.514	-44.0439	24.2746	219.97	-92.1813	-7.6101	48.286	122.51	-94.8591	-35.6479	-108.147	-81.6355	-18.5793	128.902	-131.803	179.217
2935	700.314	3.93216	1.90923	78.5232	63.3973	-98.8988	-277.644	38.4054	207.099	7.38354	26.2665	56.977	33.3423	-440.938	143.879	-134.29	142.93	-143.986	470.875	-379.398	248.28	-129.672	-42.0048	25.0246	218.697	-89.2916	-14.1188	55.1234	120.453	-95.1311	-35.2736	-108.593	-75.5923	-23.5848	128.844	-131.814	175.966
2936	836.074	4.06191	1.90419	77.5785	62.8262	-98.6806	-274.558	35.6438	206.28	7.96872	26.9192	57.2951	36.075	-443.675	145.825	-136.192	142.835	-143.966	472.092	-380.435	247.481	-129.061	-42.2061	24.2129	216.889	-88.2524	-9.51135	49.7773	121.968	-94.913	-35.8058	-107.989	-82.5414	-19.7205	128.716	-131.769	179.488
2937	824.54	4.02743	1.8926	77.8367	62.388	-98.7535	-276.43	37.082	205.971	8.63578	26.2589	56.4134	38.5234	-442.347	151.682	-141.872	139.994	-146.739	478.584	-383.915	237.683	-122.028	-39.9857	25.3869	218.528	-88.523	-17.1388	58.2546	119.823	-94.3882	-36.4058	-107.853	-79.0818	-20.6321	128.554	-131.806	176.26
2938	786.129	4.00664	1.89687	75.7394	62.212	-97.9658	-274.675	36.8443	210.229	3.49511	27.7979	56.8066	35.7663	-441.313	147.436	-137.924	141.453	-145.365	476.244	-383.063	242.724	-125.62	-41.5004	22.5789	213.565	-87.1601	2.1557	36.7328	125.775	-95.1009	-34.4235	-109.697	-77.208	-22.609	128.745	-131.758	177.091
2939	935.518	4.01286	1.89256	76.7546	64.5387	-98.3313	-276.247	38.1788	209.339	4.28449	27.5415	56.7829	38.6135	-443.819	151.005	-141.235	141.08	-144.013	459.482	-369.504	256.867	-136.321	-42.091	20.9777	210.654	-86.0336	11.9939	25.8529	128.677	-95.3738	-34.0889	-110.043	-74.1183	-25.1926	128.719	-131.73	177.695
2940	916.162	4.0361	1.91995	78.2769	65.2066	-98.7886	-274.201	34.9845	205.098	9.38067	26.6684	56.6272	39.7974	-445.316	151.455	-141.48	141.252	-143.148	452.625	-363.401	261.879	-140.236	-42.163	22.4206	212.962	-86.8563	3.16697	35.605	126.348	-95.9742	-34.2576	-109.549	-71.5407	-28.6188	128.756	-131.715	178.564
2941	889.662	3.98961	1.92537	78.5117	66.3048	-99.0982	-276.434	37.1829	206.727	7.80495	26.3281	56.6885	38.7788	-444.452	150.432	-140.529	141.345	-141.69	445.654	-358.387	267.162	-143.913	-42.9237	21.4417	212.397	-87.9406	11.4878	26.6456	128.656	-95.6684	-33.5143	-110.633	-71.9864	-27.073	128.736	-131.759	179.22
2942	951.752	3.99409	1.9454	80.3159	67.4219	-98.5794	-274.109	35.1551	205.794	8.53072	26.9159	56.6633	38.682	-444.135	150.393	-140.545	141.199	-140.273	437.673	-352.224	273.403	-148.494	-43.3967	22.7462	214.776	-88.9533	3.35874	35.5841	126.513	-96.112	-33.6337	-110.224	-70.083	-29.2519	128.806	-131.741	179.836
2943	933.274	3.98524	1.9432	79.5101	67.8217	-99.1783	-276.502	37.1108	206.397	8.24922	26.1879	56.7907	40.0646	-444.41	154.341	-144.375	140.276	-139.073	435.236	-351.106	275.321	-149.596	-44.3521	20.9509	213.198	-89.6652	15.7754	22.0366	129.899	-96.3768	-32.9189	-110.809	-71.0639	-28.4112	128.97	-131.771	180.286
2944	932.698	3.98122	1.93892	79.0033	67.3429	-99.0664	-275.27	36.0066	205.439	9.03666	26.4374	56.7291	40.1779	-444.004	154.844	-144.924	139.886	-139.249	436.518	-352.288	274.008	-148.453	-44.3066	20.9288	214.422	-91.3093	17.6699	20.1336	130.236	-96.7002	-32.4631	-111.053	-71.2156	-28.672	129.066	-131.771	180.563
2945	997.286	3.98168	1.92792	78.612	67.1807	-98.5897	-274.245	35.3334	205.966	8.29697	26.9607	56.7093	40.049	-443.677	155.014	-145.132	139.717	-139.442	436.542	-352.302	273.58	-148.043	-44.0766	20.4412	215.349	-93.2082	22.1656	15.4333	131.49	-96.5104	-33.0738	-110.442	-71.6917	-27.9295	129.075	-131.765	180.92
2946	1179.8	3.92594	1.91763	77.1145	67.4942	-98.7536	-275.204	36.1126	206.17	8.24786	26.7157	56.8488	38.5166	-443.743	151.896	-141.988	140.938	-138.592	435.664	-352.06	273.656	-147.777	-44.9186	15.4355	208.103	-89.5178	38.6866	-1.83407	137.987	-95.9638	-33.7463	-110.062	-72.5974	-26.0865	128.988	-131.768	180.915
2947	987.556	3.92791	1.94957	76.8514	66.5257	-98.3345	-275.015	35.8785	207.839	6.59735	27.0848	57.2398	33.1864	-442.039	142.747	-133.082	144.129	-138.039	442.412	-356.859	270.621	-145.99	-44.6697	15.9189	210.825	-92.5176	38.3766	-1.1782	137.961	-95.2402	-38.3	-105.453	-71.4893	-26.6808	128.747	-131.804	180.955
2948	1060.88	3.94581	1.94204	77.8829	68.7541	-98.7227	-275.692	36.9536	207.149	7.02789	26.8354	57.3667	36.6711	-442.106	151.815	-142.042	141.314	-135.037	429.885	-348.008	280.006	-152.564	-46.3586	14.4536	210.084	-92.4651	47.6183	-11.4408	139.39	-95.0154	-37.1697	-106.801	-73.1737	-24.2744	128.845	-131.786	181.837
2949	883.513	3.84939	1.98082	76.9896	68.7828	-98.6031	-274.504	34.7355	202.925	12.0355	26.2641	57.421	35.8371	-442.47	147.487	-137.982	142.098	-134.037	428.336	-347.727	281.067	-152.877	-47.4	12.6098	206.267	-88.9819	55.6759	-20.7861	140.827	-94.6039	-36.8412	-107.385	-74.116	-21.67	128.968	-131.788	180.686
2950	1031.23	3.90519	1.92243	77.6467	69.5766	-99.3014	-278.48	39.8242	209.708	4.13287	26.67	57.4209	35.2325	-443.106	144.88	-135.441	142.984	-133.862	427.956	-347.687	281.156	-152.804	-47.5926	12.6061	207.415	-89.986	58.0038	-23.2793	140.357	-94.0985	-36.6968	-107.888	-74.4199	-19.2304	129.014	-131.778	179.291
2951	862.473	3.80819	1.95371	76.1809	68.3303	-97.7932	-275.508	35.635	202.283	12.8514	26.2668	57.1613	38.8917	-443.586	153.107	-143.424	140.414	-135.812	431.742	-349.716	276.624	-149.625	-46.0187	12.5738	206.529	-89.5656	58.112	-23.2322	140.769	-94.9717	-33.7624	-110.591	-71.5937	-21.4987	129.37	-131.759	177.796
2952	835.354	3.78835	1.94613	76.2379	68.3906	-98.5013	-276.006	36.9857	207.269	7.22214	26.6501	56.4397	40.2572	-443.537	152.67	-142.825	139.361	-135.529	433.62	-351.926	275.805	-148.44	-46.8077	12.6674	206.813	-89.9342	57.367	-22.3421	140.801	-94.3466	-34.6912	-109.983	-70.9455	-20.298	129.273	-131.739	175.936
2953	872.205	3.81988	1.94799	77.1535	69.3953	-97.5717	-272.251	34.3763	209.589	4.16281	28.0545	56.8723	39.9737	-443.527	155.068	-145.302	139.623	-132.682	426.343	-347.646	281.37	-151.788	-49.1853	12.7329	204.173	-86.9007	53.7577	-19.0141	140.594	-95.2575	-31.9207	-112.586	-67.5106	-22.8373	129.572	-131.709	174.723
2954	884.874	3.85256	1.91057	75.6287	68.1965	-98.8679	-275.634	36.3646	205.442	9.05392	26.518	57.661	35.8976	-443.849	147.668	-138.161	143.065	-134.627	434.616	-353.72	274.871	-146.873	-48.2257	11.687	202.078	-85.6741	59.5807	-25.2243	142.099	-94.7415	-32.7151	-112.178	-65.2577	-22.7884	129.488	-131.661	172.707
2955	775.692	3.7533	1.91807	74.2922	66.6621	-98.8657	-278.266	38.5354	204.846	9.95598	25.9692	57.2618	35.3573	-443.562	144.002	-134.352	143.206	-136.821	445.81	-362.345	266.314	-140.414	-47.2596	11.9186	203.663	-87.6311	60.5268	-25.8482	142.225	-93.6653	-34.5978	-110.795	-63.2308	-22.1427	129.125	-131.623	170.042
2956	811.823	3.75326	1.94028	76.7264	67.4922	-98.3289	-278.267	39.0197	206.388	8.17081	26.4523	57.499	34.6231	-443.222	143.746	-134.171	143.522	-135.265	437.883	-356.42	272.757	-145.119	-48.178	14.972	211.55	-95.3611	48.1388	-11.4574	140.312	-93.5001	-34.8801	-110.708	-61.483	-22.9787	129.047	-131.63	171.046
2957	1015.11	3.85587	1.89788	78.3124	68.8646	-99.5171	-277.69	38.7748	209.53	4.49364	26.5089	57.5521	34.1916	-443.185	143.249	-133.665	143.834	-132.928	429.005	-350.239	279.694	-149.997	-49.6315	15.4438	215.88	-100.032	48.8487	-11.5488	140.092	-93.0364	-35.7063	-109.92	-65.5815	-19.9168	128.917	-131.648	173.883
2958	754.967	3.74507	1.96476	75.9305	67.6947	-97.7825	-274.667	34.6447	201.589	13.9299	25.9641	58.3039	34.4291	-442.441	148.076	-138.847	143.024	-133.769	433.141	-353.676	276.305	-147.349	-49.1981	13.3596	211.709	-96.0066	58.4311	-22.5357	141.41	-94.8401	-31.2453	-113.832	-61.5583	-23.9946	129.56	-131.584	171.742
2959	780.242	3.67628	1.97197	77.7493	69.5209	-99.165	-283.344	43.3411	206.219	8.5487	25.4041	57.6596	33.4707	-442.612	142.479	-133.11	144.003	-132.1	427.189	-349.497	279.395	-149.113	-50.3405	13.6013	213.176	-97.8855	60.6946	-24.3587	141.21	-93.5614	-34.1472	-111.517	-60.6079	-22.3844	129.244	-131.554	170.428
2960	798.348	3.67354	1.95884	78.0727	69.5514	-98.2484	-278.488	39.8784	209.605	4.49103	26.9811	56.8502	39.4634	-444.117	152.833	-142.974	140.517	-130.958	426.82	-350.345	281.049	-149.909	-51.7087	14.603	214.576	-99.3255	55.4351	-18.4697	140.655	-93.4766	-34.4429	-111.289	-60.1148	-21.4639	129.212	-131.532	169.1
2961	865.442	3.75284	1.93318	77.2565	68.6295	-98.5791	-273.658	34.6519	205.472	8.92979	26.8456	57.4015	37.2371	-443.578	149.611	-139.996	141.801	-131.327	427.769	-350.961	280.386	-149.533	-51.3417	14.4247	214.206	-98.9692	55.8861	-19.0616	140.879	-93.4223	-34.5104	-110.942	-66.8749	-17.6892	129.263	-131.629	172.643
2962	774.955	3.64586	1.96896	76.6765	68.0221	-98.3345	-277.316	37.4699	202.786	12.1223	26.1281	57.5419	34.646	-443.111	144.306	-134.713	143.426	-132.367	433.31	-355.42	276.991	-146.913	-50.9327	14.1235	213.724	-98.8387	58.0723	-21.3455	141.328	-92.0797	-37.4037	-108.654	-64.7878	-16.9814	128.911	-131.647	170.586
2963	776.321	3.70566	1.95067	76.2429	67.9877	-98.2584	-278.653	39.5832	207.099	7.55809	26.4833	58.1308	31.4838	-442.112	141.256	-131.94	145.164	-132.896	435.948	-357.37	275.378	-145.776	-50.64	13.3225	212.621	-97.631	60.6953	-24.5791	141.79	-93.7393	-33.3616	-112.3	-58.6633	-23.3547	129.327	-131.604	168.923
2964	816.61	3.67828	1.95663	77.8021	67.6174	-98.6955	-278.016	38.8417	206.914	7.46232	26.4929	57.6175	32.6441	-443.167	139.295	-129.72	145.027	-132.072	434.751	-357.169	276.059	-145.746	-51.5093	16.7601	222.034	-107.403	46.6678	-8.0242	139.957	-93.0225	-35.1687	-110.824	-58.0196	-22.9898	129.098	-131.617	169.668
2965	903.624	3.73203	1.92713	78.8909	69.3912	-98.6587	-276.116	37.2374	207.879	6.3908	26.7603	57.8277	35.5833	-442.357	149.62	-139.887	141.956	-129.369	423.541	-349.145	283.536	-150.943	-53.1401	15.9462	223.771	-109.777	53.3552	-14.8882	140.759	-92.9098	-35.2915	-110.825	-56.1552	-24.3299	129.039	-131.621	170.273
2966	784.766	3.6777	1.9948	78.7376	68.4475	-98.2747	-275.88	35.9438	202.197	13.2036	25.8901	58.1649	35.7158	-442.255	151.836	-142.478	141.868	-129.917	425.104	-350.325	281.495	-149.443	-52.6013	17.3108	229.138	-115.351	46.5508	-7.07043	140.301	-95.4002	-29.9246	-115.229	-55.9364	-26.3756	130.136	-131.671	171.023
2967	931.403	3.74464	1.94674	79.9081	70.0727	-98.5019	-275.58	36.8372	207.652	6.5244	27.0102	58.1129	36.4281	-441.475	154.232	-144.726	140.565	-127.152	417.048	-345.062	286.471	-152.495	-54.7037	16.6974	228.386	-114.91	50.6492	-11.4583	140.788	-93.8132	-32.7919	-112.834	-57.7569	-23.9339	129.421	-131.686	171.757
2968	739.565	3.66983	1.97846	77.5457	68.9644	-98.3162	-274.806	34.9324	202.103	13.0771	26.0632	58.0596	37.6659	-440.869	158.818	-149.128	139.055	-128.497	422.593	-349.55	281.417	-148.373	-53.9333	15.0208	221.374	-107.684	58.969	-21.0342	141.438	-95.1936	-30.2689	-114.866	-57.7432	-25.0082	130.121	-131.611	170.118
2969	802.451	3.65722	1.98109	78.7339	70.5878	-98.4699	-275.877	37.1052	207.675	6.58217	26.9538	57.4897	39.3761	-440.279	160.828	-150.751	137.037	-125.994	416.157	-345.794	284.796	-149.962	-56.0783	14.1963	217.583	-103.793	61.1729	-23.9774	141.921	-92.4399	-36.3445	-109.88	-57.2595	-22.1636	129.135	-131.576	168.481
2970	930.466	3.70887	1.96941	80.2141	71.9796	-98.2255	-274.751	36.1657	207.978	6.18427	27.1981	57.395	40.731	-439.922	166.322	-156.106	135.763	-123.602	406.199	-338.026	290.215	-154.03	-57.2146	15.365	220.911	-107.286	55.8193	-17.777	141.364	-92.2383	-37.0328	-109.101	-61.8895	-18.9615	129.148	-131.646	171.45
2971	793.971	3.67756	2.02225	79.5419	72.0238	-98.5694	-275.147	35.9835	205.474	9.09061	26.6301	57.486	38.7697	-440.647	157.997	-147.939	137.785	-123.276	403.023	-335.023	291.416	-155.247	-56.8393	14.9052	221.464	-107.902	58.5615	-20.7398	141.617	-95.0189	-30.8199	-114.374	-58.5367	-24.5112	130.028	-131.681	172.053
2972	816.024	3.66493	1.99087	78.5813	71.3937	-98.2047	-274.736	36.2072	208.266	5.85428	27.2451	57.3557	38.5909	-441.163	155.774	-145.892	138.403	-125.488	410.124	-340.213	286.974	-151.975	-55.3705	12.6577	215.172	-100.921	68.7354	-32.6302	141.966	-93.7912	-33.8781	-111.536	-59.1105	-22.9534	129.82	-131.6	170.205
2973	829.299	3.55816	2.05221	78.8306	71.6166	-97.0118	-277.931	38.5674	208.071	7.35918	26.2999	57.3763	39.122	-441.225	158.82	-148.897	138.146	-126.926	413.168	-341.693	285.114	-150.86	-54.2125	11.7221	212.168	-97.5939	71.4909	-36.1446	142.194	-90.8347	-41.1495	-105.076	-63.5162	-13.9914	129.114	-131.598	168.092
2974	810.473	3.62677	2.00474	79.6556	71.1184	-98.3245	-275.055	36.093	206.539	7.91113	26.8304	57.0012	37.3031	-443.794	148.736	-138.9	141.902	-125.81	409.77	-339.255	288.034	-153.138	-54.859	14.3907	222.158	-108.11	61.3506	-23.9023	140.846	-92.3425	-37.7395	-108.415	-55.3761	-23.4098	129.254	-131.62	169.212
2975	745.63	3.65423	2.00213	78.9735	69.528	-98.9882	-275.692	36.3636	205.683	8.94597	26.3264	56.8707	36.7487	-443.851	146.185	-136.735	142.507	-128.685	417.311	-344	282.965	-149.896	-52.6273	15.3377	228.905	-115.386	56.9367	-18.5482	140.926	-95.9065	-28.8919	-116.111	-53.9052	-28.6918	130.165	-131.406	170.887
2976	788.579	3.65878	2.00089	79.8291	70.1619	-97.9528	-277.854	38.4738	205.367	9.08118	26.8546	57.0976	39.1046	-443.811	153.816	-144.456	140.619	-128.504	414.498	-341.408	284.072	-150.866	-52.4107	16.1006	228.297	-114.33	52.0633	-13.3025	140.01	-95.5098	-29.5179	-115.571	-57.049	-25.8101	129.965	-131.459	171.62
2977	751.535	3.63884	1.99363	78.8699	69.7134	-99.2153	-275.083	34.7961	200.877	14.2931	25.6952	56.9394	38.8565	-443.415	153.125	-143.388	140.406	-128.097	416.199	-343.562	284.306	-150.741	-53.1493	15.0933	223.196	-109.244	56.3114	-18.3523	140.745	-93.4046	-33.9556	-111.867	-57.6955	-22.8932	129.226	-131.421	170.097
2978	791.122	3.61693	1.98403	77.9864	69.2058	-98.3863	-276.158	37.2019	206.722	7.6679	26.8413	57.0015	37.0149	-443.328	147.168	-137.354	141.593	-129.616	423.344	-349.52	279.576	-146.794	-52.6014	13.8925	218.844	-104.639	60.5683	-23.6322	141.281	-91.2621	-39.1947	-107.441	-58.0351	-19.5103	128.73	-131.406	167.9
2979	745.199	3.61703	1.96207	76.1748	67.8609	-98.761	-274.955	35.8757	205.709	8.6491	26.7472	56.9535	35.7991	-442.515	144.42	-135.024	142.141	-132.102	432.39	-356.007	273.506	-142.572	-50.9599	12.7652	216.249	-101.584	64.9872	-28.8693	141.406	-91.6226	-38.6881	-107.975	-53.1	-23.2934	128.852	-131.351	165.345
2980	852.683	3.71826	1.91024	77.2812	68.2853	-98.689	-274.518	35.5987	206.166	8.07497	26.9251	57.1124	38.5844	-442.439	154.953	-145.258	139.873	-131.784	428.146	-352.081	275.829	-144.565	-50.7202	14.3576	218.176	-103.26	55.9467	-18.9687	140.332	-92.1849	-37.0742	-109.109	-59.3339	-20.3115	128.963	-131.492	168.556
2981	766.792	3.68282	1.97435	77.4959	67.6975	-97.4907	-277.798	38.2741	205.177	10.0714	26.3712	58.2263	34.0953	-441.133	150.05	-140.826	142.329	-133.158	431.004	-353.487	273.749	-143.646	-49.4003	15.3474	224.479	-110.074	52.0247	-14.1308	140.389	-93.8942	-33.1508	-112.603	-54.4946	-25.8709	129.424	-131.502	169.033
2982	782.072	3.62588	1.97069	78.2636	68.6733	-98.5245	-279.426	39.8334	205.029	9.6749	26.0933	57.7839	35.8969	-441.198	151.968	-142.534	140.931	-130.685	426.001	-351.237	277.07	-145.104	-51.6161	15.2257	224.43	-110.423	54.5886	-16.6443	140.606	-92.0419	-37.1068	-109.258	-56.369	-21.7138	128.869	-131.482	168
2983	775.456	3.60876	1.98667	78.1081	69.0337	-98.3907	-278.488	39.3189	205.959	8.4673	26.5984	57.6708	35.1733	-442.239	147.035	-137.565	142.284	-129.699	424.624	-351.056	278.356	-145.602	-52.6706	14.1134	221.262	-107.226	59.8645	-22.7291	141.187	-91.2629	-39.4544	-107.313	-54.8793	-21.2678	128.764	-131.461	166.682
2984	909.242	3.68853	1.94834	79.4627	70.1105	-98.4559	-275.653	36.8888	207.857	6.34675	26.9337	57.6538	37.1906	-441.534	154.143	-144.526	140.101	-127.791	415.796	-344.219	283.348	-149.184	-53.6213	14.7933	223.743	-109.685	56.5739	-18.9471	140.717	-91.3964	-39.3986	-107.082	-60.3179	-18.7678	128.809	-131.54	170.219
2985	781.165	3.67025	1.99945	79.0084	69.1073	-97.6695	-277.184	37.7976	204.417	10.6115	26.5246	58.1047	36.718	-440.613	157.456	-148.137	139.823	-129.493	420.437	-347.191	280.514	-147.606	-52.1687	16.0106	230.008	-116.523	51.58	-12.884	140.642	-94.9206	-31.0023	-114.37	-54.8415	-27.0241	129.808	-131.512	170.939
2986	791.44	3.64589	1.98152	78.6981	69.3732	-98.5737	-276.013	36.8917	206.11	8.33482	26.6597	57.659	37.5091	-440.908	155.125	-145.603	139.268	-128.058	419.316	-347.588	281.092	-147.187	-53.8325	14.9779	226.006	-112.47	56.8964	-18.9984	141.109	-92.6202	-35.8169	-110.261	-57.0698	-22.5212	129.083	-131.478	169.409
2987	789.298	3.63333	1.95825	77.6042	68.6061	-98.2497	-278.004	38.9197	205.734	8.71991	26.73	57.5995	38.7435	-440.325	160.047	-150.383	137.845	-130.129	427.476	-353.898	275.8	-143.205	-52.6331	14.449	223.457	-109.852	59.2977	-21.8106	141.317	-91.6548	-38.2006	-108.348	-55.9397	-21.6038	128.829	-131.449	167.245
2988	762.641	3.61997	1.94213	76.2702	67.649	-98.4556	-277.771	38.4954	205.809	8.72584	26.4817	58.0442	35.9673	-440.802	152.11	-142.593	140.297	-131.381	433.948	-359.173	271.394	-139.7	-52.1211	13.4419	220.474	-106.669	64.1036	-27.3669	141.624	-91.3119	-39.2792	-107.558	-52.3325	-23.2127	128.757	-131.401	164.601
2989	882.853	3.65457	1.91142	77.0992	68.1746	-98.0899	-275.561	37.0891	209.163	4.94389	27.2039	57.4574	38.388	-440.743	157.843	-148.167	138.526	-130.861	430.049	-355.78	273.883	-141.668	-52.2515	14.0965	225.165	-111.694	63.0578	-25.6038	141.283	-91.3681	-38.7099	-107.748	-59.9778	-17.4173	128.81	-131.472	167.69
2990	786.232	3.6275	1.97749	78.2333	68.6321	-96.8228	-277.328	38.6704	207.696	6.96963	27.181	57.4747	39.1455	-440.028	162.37	-152.665	137.43	-131.149	425.788	-351.479	275.596	-143.733	-51.0523	15.2808	234.936	-122.345	58.4946	-19.7896	141.494	-95.0542	-30.7203	-114.817	-49.9308	-29.6029	129.845	-131.525	168.596
2991	826.026	3.6241	1.99385	80.1903	69.6964	-98.4754	-278.252	38.5164	204.273	10.613	26.1304	57.3886	39.4537	-440.504	161.191	-151.41	137.491	-128.124	416.744	-345.516	281.448	-147.41	-53.3587	16.4811	236.206	-123.372	50.1746	-10.8682	140.794	-92.5416	-36.2489	-109.997	-52.7779	-24.9334	128.968	-131.531	169.026
2992	887.44	3.67553	1.92316	78.6498	69.1794	-98.5043	-274.721	35.9853	207.211	6.98202	27.0543	56.7907	43.0785	-441.548	166.96	-157.109	135.54	-129.047	421.733	-349.74	277.646	-144.282	-53.013	15.1119	229.724	-116.546	57.3229	-19.1729	141.17	-91.8988	-38.0281	-108.334	-56.0371	-20.8468	129.199	-131.494	167.486
2993	835.86	3.70927	1.8912	76.7404	67.7643	-99.4866	-275.401	35.6266	203.514	11.1321	26.0685	57.8287	39.0254	-441.405	158.311	-148.965	138.467	-131.076	429.647	-355.636	272.604	-140.722	-51.7626	13.8869	225.588	-111.844	62.4253	-25.369	141.436	-92.1548	-37.2496	-109.28	-52.9377	-22.3741	129.278	-131.423	165.08
2994	750.155	3.62892	2.00277	77.8692	68.7415	-96.2634	-278.963	40.4657	209.262	5.41994	27.074	58.871	34.1982	-439.436	153.402	-144.448	140.712	-131.301	425.981	-351.46	274.821	-143.023	-50.9347	13.9486	230.084	-116.541	63.0236	-25.7728	141.44	-94.548	-32.1303	-113.925	-46.8404	-31.0903	129.589	-131.212	167.127
2995	791.406	3.54449	1.97119	77.3548	67.9433	-97.9479	-279.991	40.7023	206.715	7.82993	26.4266	57.7096	35.309	-441.838	148.36	-139.067	141.897	-131.826	431.066	-356.448	271.566	-140.015	-51.1627	14.0923	227.655	-113.873	62.9669	-25.6754	140.937	-90.6916	-40.2584	-106.739	-55.2597	-18.4131	128.555	-131.195	164.972
2996	758.079	3.56338	1.95538	76.8358	67.5662	-98.6593	-275.786	36.6971	206.277	8.18334	26.6411	56.7479	39.2659	-442.71	153.342	-143.712	139.624	-131.731	432.014	-357.527	271.331	-139.661	-51.4991	14.3063	226.767	-112.903	61.9974	-24.6233	140.634	-91.4321	-39.3428	-107.482	-51.5433	-21.8683	128.833	-131.142	163.497
2997	834.029	3.69051	1.9035	76.5953	66.6469	-98.7306	-274.432	35.4765	205.875	8.36422	26.9064	57.9081	32.8247	-441.494	144.608	-135.399	143.72	-132.598	434.503	-358.635	269.853	-139.048	-50.7223	15.0315	226.66	-112.316	56.1896	-18.6277	139.974	-92.3571	-36.6353	-109.64	-56.2365	-20.5863	129.134	-131.348	166.564
2998	790.578	3.65727	1.93737	77.788	66.7779	-99.721	-277.434	37.7857	205.522	8.94165	25.9753	57.5026	29.9099	-442.55	135.018	-125.727	147.031	-132.197	432.579	-357.206	270.997	-139.868	-50.9506	16.5325	233.642	-119.904	49.1191	-10.2656	139.8	-94.3603	-32.3433	-113.46	-50.6064	-28.0509	129.635	-131.423	167.5
2999	796.629	3.6641	1.94876	77.8311	67.1005	-98.3542	-279.989	41.034	207.744	6.58126	26.6738	58.1267	32.7492	-440.284	148.262	-138.86	142.711	-132.319	431.968	-356.667	269.696	-138.663	-50.6851	16.4609	235.545	-122.418	50.5467	-11.4724	140.343	-95.1009	-30.8381	-114.358	-55.6852	-26.1859	130.255	-131.848	170.13
3000	765.176	3.61403	1.9569	76.9135	67.3296	-98.2836	-277.271	37.7002	204.648	10.238	26.291	57.9962	35.3228	-439.715	155.112	-145.507	140.141	-131.12	430.221	-356.427	270.365	-138.34	-51.9495	14.5528	229.827	-116.742	61.0077	-23.284	141.419	-92.4261	-36.9551	-109.147	-57.5365	-21.4487	129.378	-131.815	168.583
3001	803.793	3.64426	1.98733	78.9723	68.8342	-98.2787	-276.822	38.062	207.458	6.76474	26.9984	58.2503	33.5046	-440.117	149.243	-139.651	141.76	-128.07	419.173	-348.72	277.034	-142.526	-54.1916	15.3671	230.638	-117.445	54.9389	-16.8659	141.063	-92.2101	-37.7661	-108.612	-54.9948	-23.0718	129.334	-131.824	168.954
3002	793.268	3.61016	1.99646	78.6509	68.5464	-98.4302	-277.938	38.3893	204.615	10.2463	26.269	58.4039	33.6667	-440.097	150.547	-140.996	141.569	-128.601	421.435	-350.519	275.188	-141.13	-53.8273	15.1961	228.237	-114.978	55.1976	-17.3552	141.198	-90.6942	-41.2909	-105.537	-56.7459	-18.9063	129.103	-131.814	167.539
3003	763.701	3.67888	1.96688	78.1188	67.9315	-98.3445	-278.486	39.5286	206.846	7.61299	26.706	58.7128	33.5011	-438.593	154.69	-145.245	140.488	-129.492	425.371	-353.361	272.737	-139.517	-53.2354	15.7854	235.311	-123.14	54.1667	-15.4752	141.882	-95.5078	-29.9099	-115.398	-50.4214	-30.2081	130.392	-131.84	169.095
3004	829.131	3.66333	1.98414	79.501	68.8549	-98.0995	-277.711	38.6537	205.888	8.5514	26.8077	58.5439	35.3499	-438.157	159.456	-149.825	138.618	-127.581	418.452	-348.512	276.363	-141.65	-54.6267	16.4742	236.593	-124.388	49.9768	-10.7876	141.515	-93.3147	-34.5132	-111.483	-52.9098	-25.9646	129.578	-131.857	169.528
3005	797.787	3.64214	1.97605	78.6735	68.5312	-98.8005	-277.289	37.5966	203.825	11.0394	26.1042	58.3913	36.1192	-437.837	161.756	-151.828	137.664	-127.387	419.969	-350.509	274.171	-139.331	-55.1267	15.6953	232.14	-119.82	54.0291	-15.5143	141.879	-91.7331	-38.1449	-108.313	-55.0239	-22.0529	129.199	-131.836	168.117
3006	793.977	3.62079	1.96926	77.6838	68.149	-98.8346	-276.637	36.9022	203.951	11.078	26.0038	58.2985	36.6028	-436.808	165.127	-154.979	136.395	-127.714	422.344	-353.42	270.298	-135.368	-55.2529	14.7291	227.78	-115.25	58.6088	-20.9027	142.259	-90.9057	-40.6606	-106.16	-57.2814	-18.1619	129.232	-131.826	166.567
3007	763.303	3.62869	1.94507	75.8905	67.3794	-98.8039	-276.972	37.6685	205.697	8.76794	26.4282	59.0858	33.317	-435.968	158.419	-148.821	138.272	-128.972	429.438	-359.203	266.106	-132.192	-54.7202	12.8716	222.794	-109.781	67.7811	-31.477	142.742	-91.3568	-39.6525	-107.129	-53.8267	-21.3965	129.277	-131.785	164.646
3008	748.972	3.67868	1.96479	78.2404	69.7032	-98.4861	-276.019	37.2552	207.883	6.35026	26.9114	58.9677	34.2765	-434.874	163.817	-154.115	136.731	-125.843	413.211	-346.409	276.004	-139.88	-56.0601	13.3664	226.359	-113.028	64.2347	-27.8457	142.093	-94.5365	-32.2794	-113.703	-45.8729	-31.6607	130.113	-131.846	165.711
3009	810.614	3.59422	1.96248	77.0945	68.7482	-97.5121	-278.762	40.2658	209.802	4.39739	27.0791	59.2672	32.8904	-435.77	158.501	-149.003	138.483	-128.584	424.1	-354.751	270.849	-136.337	-54.4454	12.4031	223.007	-109.312	68.7831	-33.163	142.226	-90.9098	-39.7621	-107.092	-53.2019	-20.0231	129.138	-131.825	163.647
3010	808.282	3.59312	1.94369	76.3721	68.2258	-98.0621	-277.721	39.0928	209.539	4.83166	26.8727	58.7495	34.4788	-436.346	160.268	-150.612	137.799	-129.409	428.255	-358.242	268.54	-134.462	-54.1303	12.1362	222.029	-108.255	70.544	-35.0901	142.165	-90.6998	-40.8054	-106.166	-51.5116	-20.7537	129.161	-131.789	162.089
3011	764.553	3.66076	1.92672	78.6304	69.5452	-100.67	-273.652	33.5055	202.536	12.0568	25.6303	58.3944	34.776	-437.935	156.728	-146.997	138.879	-125.186	410.101	-344.573	277.855	-140.72	-56.6721	13.9029	227.283	-114.086	62.2767	-25.4696	141.681	-93.1616	-36.376	-110.175	-41.0406	-32.898	129.809	-131.927	163.021
3012	780.015	3.64318	1.9517	77.8197	68.438	-100.011	-275.826	36.0848	204.982	9.57073	25.7935	58.9035	34.3313	-435.382	160.158	-150.971	137.252	-127.092	420.171	-352.401	274.317	-138.662	-55.854	14.1185	229.164	-115.955	61.0415	-24.0926	141.535	-91.0471	-39.8292	-106.672	-54.0659	-22.1272	129.079	-131.773	166.292
3013	819.744	3.63674	1.98775	78.6675	69.9413	-97.7159	-277.681	39.623	211.479	2.39103	27.3991	59.7431	30.7514	-435.589	153.959	-144.985	140.176	-125.694	414.08	-347.536	277.884	-141.27	-56.6298	12.9109	228.861	-115.766	68.9175	-32.7112	141.932	-91.8151	-37.4164	-108.915	-52.1618	-24.076	129.154	-131.767	166.704
3014	792.989	3.55556	1.99869	77.7239	69.7169	-97.7582	-279.194	40.1301	208.349	6.21927	26.485	59.4253	31.5804	-437.143	153.422	-144.447	140.874	-127.017	418.118	-350.161	275.9	-140.12	-55.603	11.593	224.451	-110.503	75.902	-40.7964	141.707	-90.598	-39.9845	-106.78	-52.8026	-20.6207	128.873	-131.746	164.234
3015	768.969	3.55923	1.99894	79.1919	70.4585	-98.8928	-278.309	39.0464	207.154	7.26749	26.2792	58.1142	34.4462	-439.199	153.05	-143.547	140.359	-125.244	410.413	-344.027	281.052	-144.071	-56.5466	13.1618	232.555	-119.674	72.0381	-35.2776	141.352	-92.0967	-36.8189	-109.539	-49.5018	-26.1112	129.197	-131.693	165.928
3016	780.32	3.53339	2.00038	77.5656	69.9275	-98.0407	-276.273	37.8119	209.247	4.93767	27.1559	57.5223	37.5766	-440.637	155.488	-146.273	139.177	-127.316	418.076	-349.479	277.257	-141.632	-55.1899	11.5062	225.558	-111.332	79.9981	-44.7498	140.892	-91.2174	-39.4783	-107.166	-51.373	-22.2006	129.28	-131.605	163.483
3017	787.974	3.5283	2.02017	77.773	69.4548	-97.2646	-277.384	39.1945	209.571	4.29169	27.6996	57.6889	34.4553	-441.888	146.752	-137.464	142.698	-127.787	419.331	-350.043	276.503	-141.244	-54.7873	12.1657	228.529	-114.658	77.29	-41.4033	140.648	-91.3319	-39.065	-107.342	-57.341	-18.9506	129.166	-131.664	167.015
3018	748.662	3.58613	1.95636	76.7987	68.7677	-100.706	-280.313	40.111	205.679	9.09708	24.9797	57.7505	34.3712	-442.288	146.292	-137.04	143.08	-128.827	423.703	-353.362	273.564	-139.019	-54.236	11.9614	223.48	-109.047	75.8486	-40.3579	140.484	-91.8321	-37.9249	-108.432	-54.9458	-21.6944	129.146	-131.252	165.06
3019	764.644	3.54453	1.95601	74.5006	67.6548	-97.7022	-279.622	40.6892	208.076	6.25773	26.8732	58.2137	33.1059	-440.498	147.979	-138.709	142.573	-131.847	437.973	-363.664	265.478	-133.817	-52.3396	10.028	216.826	-100.999	85.5894	-51.6922	139.971	-90.4163	-40.5224	-106.22	-55.3444	-20.09	128.401	-131.127	163.278
3020	752.463	3.57857	1.87724	72.5037	65.7363	-101.187	-273.942	33.5543	201.915	12.7634	25.2773	57.0248	31.9384	-443.684	136.124	-126.388	146.225	-131.97	446.055	-371.566	260.945	-129.86	-53.0828	9.48337	215.066	-98.7918	87.8723	-54.4433	139.877	-90.1203	-40.6077	-106.249	-52.0942	-22.0466	128.099	-131.109	160.393
3021	637.676	3.61293	1.89395	74.1065	66.2951	-102.32	-272.475	30.5945	195.753	19.6808	24.1103	56.8487	35.6034	-443.956	143.842	-134.05	143.457	-130.531	434.861	-362.414	269.836	-136.682	-53.8687	11.8436	225.878	-111.597	79.0761	-43.7126	140.545	-93.7853	-32.4265	-113.634	-43.5734	-34.2394	129.083	-131.472	163.449
3022	719.389	3.62706	1.91591	75.3182	67.2997	-98.2413	-279.005	40.2005	208.991	5.4456	26.62	57.8771	35.6197	-439.862	155.343	-145.76	140.097	-132.603	437.668	-362.459	268.032	-136.54	-51.652	12.7856	229.633	-116.294	75.4669	-39.1807	140.985	-95.2296	-29.9354	-115.47	-45.7792	-34.6013	130.225	-132.133	165.962
3023	767.506	3.6359	1.94228	77.2947	68.486	-97.3923	-277.547	39.3303	209.748	4.34781	27.5037	57.7587	37.0326	-439.384	159.477	-149.837	138.613	-130.929	427.961	-354.968	274.281	-141.275	-52.3097	13.6571	231.005	-117.568	67.0302	-30.3749	140.874	-93.7221	-33.4177	-112.488	-47.3247	-31.3873	129.756	-132.214	166.754
3024	825.15	3.66179	1.92776	78.3694	67.5761	-98.5016	-276.978	38.2928	208.296	5.88347	26.9179	57.615	38.4541	-439.061	163.602	-153.815	137.22	-130.671	429.374	-356.923	271.302	-138.134	-52.8883	16.7962	237.706	-124.809	49.315	-10.4139	139.956	-92.9741	-35.4847	-110.563	-51.2243	-27.2053	129.757	-132.25	167.58
3025	905.614	3.7613	1.8832	77.3291	66.7487	-99.463	-274.421	35.0822	205.457	8.93107	26.4256	58.3108	36.7413	-439.234	159.907	-150.506	138.588	-130.995	430.661	-357.896	269.571	-136.746	-52.6167	15.9506	236.355	-123.556	53.7007	-15.3624	140.555	-92.4057	-36.5003	-109.381	-61.1134	-19.8401	129.743	-132.359	170.787
3026	804.478	3.65765	1.98295	78.5516	69.4129	-97.1844	-278.545	40.1534	208.536	5.63111	27.3333	58.3264	37.2396	-437.866	164.736	-155.237	137.137	-128.317	416.908	-347.556	275.899	-140.768	-53.9332	14.3917	234.478	-122.03	64.1933	-26.7269	141.45	-95.4305	-30.7234	-114.252	-56.639	-26.2344	130.867	-132.388	171.379
3027	815.86	3.57622	1.9682	76.822	67.9954	-97.2984	-277.831	38.8354	208.388	6.50719	26.5615	58.1399	37.3308	-438.49	162.709	-152.998	137.468	-130.681	428.019	-356.505	270.081	-136.441	-52.8149	13.5393	229.298	-116.259	67.8755	-31.2552	141.368	-91.9957	-38.0135	-107.877	-63.9716	-15.253	130.013	-132.385	169.087
3028	873.185	3.65625	1.89335	75.8927	67.6464	-98.1683	-275.213	36.7488	208.468	5.6168	27.2552	58.0324	36.8547	-437.738	162.264	-152.646	137.339	-130.92	430.295	-358.816	268.735	-135.203	-52.8842	12.6433	227.326	-113.866	73.5179	-37.5108	141.221	-92.1871	-38.1903	-107.801	-59.8951	-18.8194	130.115	-132.337	167.498
3029	801.249	3.66471	1.90972	75.5283	67.03	-97.64	-277.664	39.0485	209.523	5.05679	26.9019	58.0251	36.9904	-436.845	164.672	-155.083	136.571	-133.365	434.184	-360.11	261.503	-130.396	-50.3458	13.3297	228.306	-114.376	70.8025	-34.3448	139.806	-93.2696	-35.3844	-110.571	-54.2595	-23.5426	130.388	-130.329	165.973
3030	757.491	3.58742	1.95492	73.7969	65.6599	-98.1133	-277.267	38.8407	210.466	3.99882	26.7136	58.411	34.412	-437.056	156.705	-147.653	138.773	-133.105	442.42	-368.212	253.72	-123.678	-51.4356	12.2089	225.217	-110.539	76.4419	-40.9928	139.618	-91.4014	-38.3269	-108.016	-59.019	-17.3698	129.38	-129.815	163.679
3031	679.36	3.65191	1.90313	72.2336	65.2685	-99.4488	-278.301	39.2371	207.694	6.54909	26.2849	58.4135	32.1343	-438.961	149.386	-140.144	142.238	-133.972	447.152	-371.55	251.221	-122.38	-50.7976	10.5725	217.065	-100.274	82.9853	-49.3553	138.064	-93.446	-33.7049	-112.271	-49.5978	-28.3565	129.069	-129.244	161.098
3032	719.019	3.64327	1.88462	73.9154	64.9182	-99.1261	-277.34	38.0907	206.034	8.26423	26.3843	58.4441	32.8501	-437.907	153.627	-144.163	140.755	-133.491	443.93	-369.193	255.205	-125.359	-51.3305	13.6168	230.118	-116.017	70.4248	-34.1164	139.634	-92.9429	-34.196	-111.787	-52.3716	-26.0799	128.407	-129.862	164.616
3033	742.55	3.63861	1.91881	76.2725	67.2733	-97.8577	-277.266	38.8061	209.233	4.98786	27.0972	58.298	34.3714	-436.782	159.668	-150.036	138.678	-131.857	431.472	-358.874	267.14	-134.767	-52.1496	14.0977	234.495	-121.198	67.8775	-30.965	140.542	-95.1812	-29.8338	-115.92	-45.2646	-33.9045	128.715	-130.057	165.863
3034	869.876	3.71382	1.87565	76.0384	66.428	-99.4941	-275.083	35.7743	205.958	8.40508	26.3959	58.4084	33.27	-438.074	153.405	-144.133	140.598	-131.952	432.939	-359.947	266.638	-134.522	-52.0993	14.1714	235.924	-122.815	66.8944	-29.863	140.807	-92.3199	-35.2255	-110.935	-59.6282	-19.7638	127.89	-130.147	169.243
3035	786.585	3.63167	1.94722	77.9023	67.2107	-98.2811	-278.346	39.1791	206.622	7.92904	26.3731	58.3534	34.0701	-438.119	155.628	-146.273	139.974	-131.789	427.859	-355.461	268.738	-135.973	-51.6549	15.9248	244.208	-132.44	57.4287	-18.723	141.314	-95.1062	-30.528	-115.167	-50.8919	-29.7463	128.488	-130.227	169.987
3036	852.062	3.65012	1.96854	79.4053	68.0485	-98.2117	-277.656	38.6841	206.692	7.70332	26.8735	58.2205	34.9715	-437.083	159.891	-150.272	138.364	-129.703	421.723	-351.537	272.806	-138.406	-53.3998	17.06	243.469	-131.208	48.6643	-9.51132	140.526	-92.8508	-35.2909	-111.036	-54.2274	-25.285	127.673	-130.246	170.679
3037	794.388	3.63268	1.94087	77.2673	66.655	-98.7755	-277.149	37.5156	203.966	10.9132	26.107	58.1452	35.7923	-436.416	163.215	-153.363	137.123	-131.296	430.695	-359	266.278	-133.223	-52.7097	16.1578	237.252	-124.736	53.8886	-15.5979	140.82	-91.8372	-37.0588	-109.536	-57.2901	-21.1465	127.527	-130.227	168.957
3038	848.539	3.69067	1.87357	75.676	66.4697	-98.4313	-274.859	36.1999	207.421	6.72045	27.1214	58.0455	36.4338	-435.373	166.601	-156.68	135.794	-132.238	434.017	-361.845	262.658	-130.206	-52.0934	14.3076	231.238	-118.299	64.0176	-27.1991	141.334	-92.6435	-35.3128	-111.234	-54.5897	-23.0147	127.928	-130.145	166.541
3039	788.485	3.6513	1.95607	78.4091	69.2479	-97.518	-277.968	39.5928	209.16	5.13195	27.2153	58.1167	36.3192	-434.601	169.158	-159.175	135.281	-128.923	417.773	-349.203	273.067	-137.79	-53.9107	14.7057	236.654	-124.447	63.4345	-25.99	141.701	-95.7737	-28.6538	-117.207	-44.6186	-34.0422	128.825	-130.24	167.137
3040	947.983	3.74903	1.88934	78.5969	68.1193	-99.3325	-274.836	35.622	206.212	8.1164	26.5101	58.2561	36.2758	-434.556	169.082	-159.383	135.315	-129.209	419.95	-351.024	271.64	-136.665	-53.8429	16.0559	239.685	-127.445	54.0646	-15.8022	141.155	-92.8438	-34.6587	-111.449	-56.7733	-22.7852	127.968	-130.469	170.253
3041	791.897	3.68576	1.94357	78.6889	68.1052	-100.184	-275.063	33.7579	197.987	17.5974	24.6726	58.3636	36.7708	-435.526	168.723	-159.133	135.683	-128.148	414.743	-347.331	272.581	-136.763	-54.42	16.2988	239.751	-127.352	52.2906	-13.8648	140.918	-94.2425	-31.9329	-113.927	-55.2	-25.6477	128.505	-130.496	170.654
3042	912.501	3.70197	1.90822	78.085	68.7698	-98.5786	-276.015	37.1933	207.286	6.93733	26.9028	57.6325	38.6658	-433.726	177.476	-167.707	133	-128.922	419.817	-351.349	270.708	-135.632	-54.1227	14.6828	233.055	-120.159	60.9293	-23.9232	141.288	-92.3005	-35.6739	-110.688	-58.194	-20.3817	128.004	-130.463	168.803
3043	828.856	3.68423	1.95721	79.3761	69.3404	-98.3713	-276.214	37.1919	205.929	8.42931	26.8271	57.4386	39.1242	-433.395	179.334	-169.341	132.365	-127.434	413.248	-346.538	273.174	-137.308	-54.8299	15.7293	241.584	-129.419	55.0311	-16.9548	141.608	-95.442	-28.553	-116.99	-51.4997	-29.1652	128.907	-130.473	169.684
3044	809.676	3.65988	1.93708	77.3807	68.7005	-98.5051	-275.726	36.8915	207.068	7.17914	26.9105	57.7193	38.3509	-433.042	178.163	-168.34	132.655	-128.216	420.491	-353.132	270.803	-135.362	-55.1981	13.677	232.002	-118.712	65.3599	-29.2154	141.589	-93.4346	-32.2944	-113.817	-54.6388	-24.1747	128.264	-130.399	167.563
3045	873.554	3.68573	1.95005	79.5582	70.6737	-98.2513	-275.023	36.438	207.573	6.53884	27.209	57.5855	38.6833	-432.693	180.089	-170.103	132.131	-125.094	406.538	-342.312	277.483	-139.959	-56.8413	14.2029	234.525	-121.646	63.8032	-27.0923	141.607	-94.0298	-31.8718	-114.317	-51.8437	-26.2758	128.526	-130.433	168.133
3046	796.772	3.60187	1.98813	78.7418	70.6449	-98.3946	-278.148	38.8613	205.443	9.1161	26.3995	58.4136	36.7551	-433.417	173.368	-163.915	134.037	-125.238	408.202	-343.888	276.584	-139.149	-56.9354	12.6245	228.135	-114.228	71.7351	-36.5047	141.343	-91.875	-36.3539	-110.455	-53.3583	-21.7877	127.962	-130.386	165.74
3047	841.936	3.58054	1.99777	78.8494	71.1996	-98.1779	-275.851	37.3192	208.244	5.85948	27.1786	57.8585	38.403	-434.005	174.979	-165.184	133.188	-123.485	404.655	-342.412	276.8	-138.294	-58.6154	12.0436	223.684	-109.342	73.7635	-39.1537	141.265	-91.0045	-38.6294	-108.351	-57.0369	-16.5286	127.867	-130.213	164.503
3048	728.96	3.66014	1.96435	78.503	69.3387	-101.353	-272.748	31.908	199.858	15.0035	25.1397	59.3446	31.3927	-436.53	153.141	-144.103	140.485	-123.018	403.555	-341.855	276.51	-137.877	-58.9396	13.5664	230.803	-117.469	66.1801	-30.2169	141.479	-92.8211	-34.4392	-111.9	-51.4847	-25.0338	127.999	-130.087	166.508
3049	733.731	3.66707	1.99132	79.0104	70.4055	-98.6382	-278.308	38.378	204.104	11.1021	25.4435	59.6019	32.9548	-432.542	167.416	-158.304	136.151	-125.838	405.467	-340.479	277.922	-140.836	-55.5004	13.5045	236.606	-123.697	67.0817	-30.8894	141.945	-97.1822	-25.275	-120.073	-45.883	-35.016	129.239	-130.371	169.026
3050	905.588	3.76205	1.9235	79.8883	69.5583	-99.2856	-275.382	36.1525	206.317	7.99366	26.5044	59.1642	34.138	-432.067	170.698	-161.591	134.915	-126.409	409.731	-344.296	276.665	-139.901	-55.5131	15.4797	242.662	-130.384	54.0036	-16.4025	141.773	-94.9834	-29.6972	-116.238	-48.9659	-30.4952	128.44	-130.453	169.833
3051	842.377	3.68711	1.92714	76.8145	68.3908	-97.296	-276.928	38.2349	205.096	9.20988	27.2852	58.0651	37.7193	-431.086	182.705	-173.177	131.673	-130.501	425.166	-355.856	268.015	-133.936	-52.8302	13.3736	231.413	-117.812	67.3241	-31.64	141.143	-93.9153	-31.6907	-114.396	-53.4445	-25.3117	128.304	-130.207	168.04
3052	803.007	3.60257	1.92035	74.739	66.7758	-98.0952	-279.387	40.3957	207.336	7.05474	26.4893	59.4903	34.1494	-431.926	170.105	-161.352	134.797	-131.482	438.03	-367.402	262.742	-130.004	-53.3372	12.1324	228.586	-114.273	74.2148	-39.4996	140.908	-91.6807	-35.3458	-111.061	-60.8463	-16.6209	127.501	-129.841	165.801
3053	735.005	3.6886	1.88423	72.9853	66.4146	-98.936	-278.371	39.5959	208.835	5.24383	26.6327	60.2146	30.9568	-431.859	163.036	-154.531	137.147	-131.994	442.568	-370.9	260.491	-128.577	-53.1459	10.1863	219.149	-103.094	81.1404	-48.3795	140.248	-93.7214	-30.8291	-115.1	-50.9767	-27.6757	127.639	-129.434	162.815
3054	749.125	3.65898	1.88241	73.4489	65.4021	-98.2569	-277.133	38.3725	207.912	6.19913	26.9281	60.7755	28.4111	-431.257	159.369	-150.92	138.621	-131.936	445.152	-373.433	259.653	-127.93	-53.4826	12.1736	227.268	-112.693	73.9325	-39.4059	140.454	-92.496	-32.7749	-113.5	-51.9358	-25.4296	127.012	-129.455	163.79
3055	710.996	3.68774	1.88754	74.463	64.9622	-98.4658	-277.984	39.2745	208.496	5.62688	26.789	61.1968	25.5976	-431.234	154.477	-146.1	140.871	-132.06	445.648	-373.615	260.205	-128.618	-53.4018	14.0578	237.571	-124.54	65.0861	-28.7846	141.116	-95.4477	-27.6268	-117.946	-45.6951	-34.3617	127.641	-129.26	165.921
3056	793.213	3.63186	1.92581	76.5745	66.0033	-98.039	-277.288	38.7158	208.342	5.7343	27.1127	61.0183	25.2956	-432.58	150.897	-142.226	142.125	-130.198	437.037	-367.687	267.53	-133.691	-55.0711	15.3478	239.32	-126.438	57.2824	-20.0823	140.762	-91.7598	-35.0145	-111.721	-51.9583	-24.0753	126.401	-129.276	166.524
3057	840.202	3.6542	1.94776	78.6207	67.2296	-98.7707	-277.179	38.1381	206.952	7.39489	26.6439	61.0623	26.0365	-431.362	155.76	-146.943	140.559	-127.951	426.251	-360.068	273.128	-137.032	-56.7658	17.0232	241.827	-128.863	47.2158	-8.85133	139.997	-91.8617	-35.3352	-111.51	-51.202	-24.7145	126.5	-129.297	167.306
3058	830.745	3.70391	1.90474	76.5759	66.8281	-98.448	-275.143	36.4307	207.558	6.62929	27.0506	61.0991	28.1225	-433.088	157.686	-149.056	140.241	-128.789	429.276	-362.239	268.734	-133.471	-55.9712	14.6738	234.582	-121.385	61.6071	-25.0141	140.822	-92.7507	-34.4781	-112.263	-50.8276	-24.6465	127.194	-129.118	165.789
3059	736.981	3.67973	1.96122	77.2103	66.3816	-97.4883	-279.337	40.5169	207.069	7.53164	26.6308	62.0576	23.3549	-431.717	153.189	-144.799	143.025	-130.032	432.447	-363.511	266.635	-132.621	-54.6589	15.8391	243.58	-131.314	55.2926	-17.4999	141.274	-96.2605	-27.5447	-118.242	-44.745	-34.673	127.943	-129.011	167.914
3060	817.989	3.72578	1.92928	77.8699	65.9949	-98.5734	-280.064	41.0761	207.737	6.61229	26.4692	61.7477	25.0951	-431.298	157.528	-148.816	141.165	-129.693	434.095	-365.56	264.757	-130.714	-55.2207	17.2241	249.246	-137.464	45.7345	-6.78721	141.293	-96.3981	-26.7969	-118.593	-48.5482	-33.0444	128.048	-129.421	169.664
3061	872.146	3.74765	1.89741	77.3372	64.8732	-98.8194	-277.455	38.5437	207.539	6.66992	26.6614	61.0837	28.5366	-430.7	165.274	-156.201	137.903	-130.057	441.347	-372.013	259.565	-126.419	-55.5032	17.4622	255.263	-144.418	43.7406	-4.15221	142.143	-95.3439	-28.7511	-116.744	-51.302	-31.1231	127.501	-129.536	170.634
3062	924.433	3.75846	1.87744	77	64.3038	-98.954	-277.496	38.5055	207.033	7.15705	26.5941	60.4373	30.8794	-428.985	174.78	-165.342	134.825	-130.364	447.167	-377.406	254.264	-121.91	-55.6725	17.3293	260.038	-150.214	44.0814	-4.10488	143.209	-94.5722	-29.6762	-115.933	-55.1883	-28.0545	127.175	-129.586	171.74
3063	928.73	3.78498	1.88098	76.4823	64.7413	-98.6007	-274.839	35.9551	206.376	7.85432	26.9365	60.9908	30.2021	-429.521	171.65	-162.566	135.683	-129.671	441.243	-372.916	257.758	-124.211	-56.2242	16.0066	256.918	-147.455	54.114	-14.9911	144.073	-94.2352	-30.3055	-115.404	-57.4421	-25.438	127.247	-129.609	172.439
3064	837.902	3.6784	1.8967	75.5492	64.9337	-98.3534	-277.194	38.1879	206.091	8.21216	26.7045	60.7389	30.7801	-429.426	174.049	-164.903	135.25	-129.095	443.001	-375.225	256.929	-123.183	-57.1394	15.359	248.238	-137.79	60.3775	-22.2924	143.431	-92.9936	-32.3758	-113.806	-59.22	-21.3428	127.015	-129.58	169.961
3065	890.347	3.74071	1.84591	74.3498	64.4608	-98.5239	-275.128	36.2815	206.71	7.51678	26.9496	60.4781	30.927	-428.145	177.574	-168.193	134.213	-130.146	446.415	-377.966	252.271	-119.329	-56.3145	14.7638	242.607	-131.48	64.4545	-27.1461	143.074	-93.2307	-32.9743	-113.438	-55.6864	-23.1731	127.38	-129.486	167.111
3066	757.791	3.6991	1.89531	74.9281	64.6446	-100.215	-273.486	33.0993	201.584	13.2464	25.6708	61.7967	25.1958	-430.09	159.936	-151.142	140.03	-127.725	434.887	-370.111	258.551	-122.814	-58.5627	14.7807	242.648	-131.517	64.0711	-26.7248	143.075	-93.4424	-32.0053	-114.318	-53.426	-25.0774	127.323	-129.53	167.535
3067	757.299	3.67277	1.92205	75.5101	65.558	-100.911	-272.89	32.0577	200.395	14.5112	25.2707	61.7522	22.268	-432.98	147.05	-138.149	144.633	-125.88	426.784	-364.306	263.457	-126.037	-60.0184	13.8114	242.34	-131.433	70.9819	-34.1969	143.59	-93.2617	-32.4738	-113.891	-51.6296	-26.5242	127.123	-129.554	167.982
3068	741.692	3.63448	1.95436	76.3268	66.1463	-99.6887	-275.71	35.9303	204.443	10.0542	26.0062	61.7332	22.8604	-429.993	154.727	-145.6	141.853	-125.668	425.27	-363.243	260.945	-123.437	-60.0577	14.091	251.734	-142.644	72.5595	-34.5833	144.901	-95.6924	-28.3011	-117.415	-49.846	-30.2177	127.916	-129.411	169.599
3069	816.48	3.63756	1.92376	75.9669	65.2759	-97.8772	-277.076	38.7028	209.162	4.92366	27.2042	61.6232	24.0581	-427.148	164.909	-155.681	138.806	-128.13	437.605	-372.372	253.64	-118.522	-58.2827	14.1916	259.521	-151.922	71.2781	-32.4422	146.288	-95.5321	-28.1922	-117.463	-51.8594	-29.1197	127.899	-129.493	170.629
3070	794.685	3.66992	1.88286	74.9611	63.0553	-100.352	-272.956	32.6638	201.871	12.8642	25.7434	61.0036	25.2019	-429.662	160.158	-150.73	139.819	-128.733	443.813	-377.723	247.232	-113.22	-58.0815	15.2483	262.363	-155.3	64.1744	-24.3983	146.409	-94.7591	-30.4467	-115.304	-55.3175	-26.6858	127.671	-129.537	171.708
3071	739.559	3.66207	1.87393	73.0117	62.8941	-99.9031	-274.593	34.6534	203.226	11.3645	25.9884	61.2209	24.4931	-427.346	164.621	-155.121	138.642	-128.845	447.775	-381.428	242.859	-109.349	-58.3312	14.5773	250.652	-141.853	73.2128	-34.8584	144.762	-95.6512	-27.8732	-117.604	-53.7927	-27.8879	128.038	-129.242	168.327
3072	759.866	3.70586	1.86154	73.5572	62.0704	-100.167	-271.675	31.4702	201.638	13.0394	25.9671	61.578	23.13	-427.324	161.235	-151.827	139.629	-129.009	450.402	-383.409	241.395	-108.424	-58.3013	15.3865	259.297	-152.122	65.8264	-26.1926	146.197	-96.1412	-27.0924	-118.402	-48.9542	-32.8804	127.9	-129.391	169.416
3073	841.771	3.70063	1.87201	75.0685	62.8714	-99.1747	-275.115	35.7523	205.007	9.34161	26.483	62.0286	22.1162	-422.816	172.221	-162.93	137.173	-128.445	451.377	-385.124	241.28	-107.94	-59.1843	15.8849	266.071	-160.013	60.4712	-19.8997	147.192	-95.3866	-28.2545	-117.358	-52.406	-29.323	127.775	-129.561	170.776
3074	890.749	3.7023	1.8708	75.0206	62.4718	-99.1771	-274.673	35.2537	204.55	9.86686	26.4682	61.8951	21.9371	-420.756	177.583	-168.151	135.862	-128.128	454.628	-388.807	236.665	-103.702	-59.6994	15.9874	269.212	-163.845	58.8577	-17.8292	147.931	-95.3367	-28.5564	-116.92	-55.902	-26.4379	128.015	-129.649	171.768
3075	909.537	3.67275	1.86819	74.2158	62.6801	-98.5764	-275.974	37.0655	206.434	7.83308	26.8133	61.4323	22.1315	-418.397	185.107	-175.451	134.112	-127.718	458.151	-392.227	234.901	-102.203	-60.4071	16.2237	259.008	-151.987	62.2817	-22.1992	146.07	-93.3588	-32.5167	-113.624	-57.607	-22.5114	127.41	-129.576	169.346
3076	918.081	3.74782	1.85263	73.5857	61.9624	-98.4736	-275.207	36.4761	206.992	7.17094	27.0262	63.2528	16.8977	-417.802	174.537	-165.549	137.507	-128.038	459.403	-392.657	234.223	-102.028	-59.9924	15.9288	259.375	-152.489	64.6262	-24.6688	146.265	-93.8557	-31.217	-114.42	-64.1748	-19.3731	127.648	-129.756	172.421
3077	790.112	3.71953	1.85341	71.8611	61.6288	-99.5681	-275.44	35.9355	205.4	8.96971	26.2679	63.3824	15.7143	-416.559	176.48	-167.385	137.572	-127.185	459.919	-395.438	230.344	-97.5399	-61.2571	15.6899	249.942	-141.411	69.7464	-30.9518	144.512	-96.8922	-25.004	-120.056	-54.3501	-29.0574	128.662	-129.467	168.252
3078	814.514	3.76304	1.8468	71.4598	61.393	-99.1564	-278.258	39.1489	207.289	6.93932	26.214	64.219	13.5954	-414.344	176.533	-167.865	137.533	-127.727	467.215	-400.56	228.096	-96.9134	-60.5964	15.4247	250.439	-142.013	71.5611	-32.8944	144.69	-96.8351	-24.8458	-119.509	-60.6422	-27.1595	128.65	-129.645	171.511
3079	770.933	3.77832	1.83512	69.4999	60.0565	-98.2923	-276.225	37.6564	207.872	6.22875	27.0705	65.4853	8.54072	-412.399	171.658	-163.391	140.084	-126.538	478.779	-411.811	219.164	-89.6729	-61.5241	14.7067	244.168	-134.677	76.011	-38.3688	144.022	-95.8998	-25.7983	-118.988	-60.3271	-25.6188	128.235	-129.476	168.633
3080	842.822	3.77494	1.83038	71.858	59.9363	-98.2189	-277.412	38.9668	208.897	5.13312	27.0661	65.7136	6.0397	-409.206	175.987	-167.658	139.915	-126.053	481.749	-414.793	218.073	-88.8706	-61.9807	17.2441	257.068	-149.91	58.7179	-18.4523	145.338	-95.5189	-26.214	-118.843	-58.5558	-26.3066	127.91	-129.598	170.115
3081	812.241	3.82341	1.8448	71.9047	59.8033	-99.3861	-272.199	32.4638	202.891	11.6481	26.4705	67.0326	-0.172021	-407.507	169.561	-161.367	143.602	-126.341	469.287	-404.953	226.537	-94.1855	-63.2557	17.459	255.654	-148.212	57.5771	-17.4293	144.977	-97.174	-22.384	-122.129	-55.0209	-31.54	128.295	-129.715	171.016
3082	829.88	3.80715	1.84834	72.7737	60.4106	-99.0751	-277.155	38.1335	206.922	7.23261	26.5688	67.7156	-3.52157	-406.269	167.606	-159.427	145.458	-125.968	471.833	-407.439	224.531	-92.5264	-63.5394	17.0264	260.762	-154.68	60.3634	-19.944	146.486	-96.7398	-24.2552	-120.287	-56.4105	-31.0075	128.033	-129.8	172.733
3083	879.115	3.8344	1.86618	73.2792	60.6171	-99.2359	-272.512	33.0024	204.323	10.1104	26.6057	68.6709	-8.38709	-404.93	164.088	-155.934	148.472	-125.792	461.728	-399.898	230.39	-95.8367	-64.7406	17.1916	259.705	-153.485	59.5086	-19.168	146.311	-96.3715	-25.2308	-119.455	-56.1235	-31.0418	127.854	-129.896	173.439
3084	873.586	3.72844	1.87314	73.1928	61.4541	-98.5498	-276.832	38.0082	206.999	7.16328	26.8179	68.6454	-8.38833	-402.825	169.973	-161.826	147.067	-124.8	462.301	-401.739	227.909	-92.9726	-65.8975	16.9497	251.481	-144.443	64.6035	-25.1081	145.578	-92.8628	-32.3013	-113.768	-60.9549	-21.6284	127.03	-129.875	170.909
3085	942.84	3.76523	1.8864	73.7713	61.4664	-99.1867	-273.457	34.1067	204.909	9.46442	26.5993	68.4141	-7.72494	-401.667	174.674	-166.482	145.809	-124.536	455.081	-396.715	229.59	-93.3126	-66.4992	17.7793	254.877	-147.989	59.2298	-19.0697	145.34	-95.0798	-28.9209	-116.043	-65.4278	-21.0405	128.234	-130.088	174.13
3086	962.836	3.7174	1.87747	72.9829	61.5156	-98.5773	-276.553	37.7007	206.666	7.53401	26.8443	68.067	-6.54321	-400.589	179.91	-171.689	144.201	-123.93	462.683	-403.9	221.147	-86.0749	-66.9696	16.915	249.575	-142.383	66.9449	-27.6643	145.387	-92.2058	-36.0281	-110.185	-66.0099	-16.7508	127.452	-130.076	171.373
3087	846.336	3.73336	1.87292	71.6972	61.3405	-98.6915	-277.427	38.5408	206.959	7.25529	26.6766	69.2122	-11.6277	-399.887	173.01	-164.896	147.646	-123.912	465.788	-406.305	219.821	-85.3565	-66.9045	15.9028	241.635	-133.103	74.2405	-36.3749	144.57	-93.1199	-33.9635	-112.02	-59.6542	-22.5288	127.593	-130.025	168.597
3088	841.54	3.75832	1.87319	73.0674	60.8738	-98.9296	-273.514	34.358	205.729	8.57127	26.7861	68.8045	-10.1887	-399.13	177.812	-169.677	146.087	-123.53	463.919	-405.527	219.359	-84.3984	-67.524	17.5349	256.085	-150.024	63.5423	-23.4497	146.206	-94.8232	-30.3259	-115.106	-55.914	-27.4755	128.094	-130.179	170.646
3089	837.78	3.77775	1.8868	74.0167	61.1853	-98.8139	-275.422	36.3414	206.042	8.25567	26.7232	69.8582	-14.7609	-397.183	175.662	-167.706	148.332	-123.368	464.22	-406.088	219.011	-83.9103	-67.9172	17.3842	264.589	-160.112	63.2207	-22.3926	147.792	-96.105	-27.5611	-117.443	-53.3463	-30.9997	128.493	-130.291	171.736
3090	910.546	3.76896	1.88468	74.6664	61.07	-99.2849	-275.242	35.9251	205.982	8.32194	26.4698	69.513	-13.6528	-396.031	181.162	-173.223	146.777	-122.516	466.197	-409.213	214.748	-79.7957	-68.8697	17.8877	270.109	-166.497	57.8843	-16.2187	148.453	-95.9692	-27.7194	-117.235	-57.2332	-27.232	128.725	-130.333	172.647
3091	781.19	3.83555	1.88164	72.2113	59.7031	-100.113	-276.485	36.642	199.573	15.1834	24.2668	74.4044	-20.0715	-395.004	168.899	-160.449	152.168	-120.141	477.745	-424.246	214.613	-81.0713	-71.9862	17.9473	257.423	-152.899	63.1993	-22.3678	147.524	-94.8373	-30.3471	-115.037	-59.0056	-24.779	128.072	-129.857	170.423
3092	815.993	3.85605	1.90279	73.6094	61.4583	-98.6665	-278.694	40.0296	207.572	6.47373	26.7678	73.7208	-23.1229	-393.416	167.765	-159.273	152.948	-122.153	468.862	-414.818	226.358	-90.8033	-71.3763	18.0998	257.144	-152.244	62.7547	-22.1128	147.029	-96.8452	-25.7542	-118.938	-54.7077	-30.7314	128.541	-129.936	171.159
3093	875.511	3.84154	1.90534	74.7199	61.6139	-98.9806	-278.492	39.5446	207.078	7.0825	26.4646	73.4416	-22.5415	-392.118	173.242	-164.761	151.717	-121.942	467.428	-414.141	226.119	-90.1893	-71.7519	18.8412	263.639	-159.34	56.2391	-14.8548	147.333	-96.7545	-26.0149	-118.63	-55.9297	-29.912	128.523	-130.053	172.442
3094	882.447	3.84167	1.90985	74.9333	61.2449	-98.9838	-277.577	38.6238	206.565	7.60426	26.5076	73.5029	-22.2032	-393.359	171.42	-163.063	152.396	-121.512	469.44	-416.4	223.186	-87.594	-72.099	18.5494	269.343	-165.949	56.365	-14.7071	148.396	-96.3253	-27.606	-117.107	-57.8179	-28.3429	128.507	-130.1	173.63
3095	949.728	3.83907	1.90601	74.8122	60.6866	-99.1074	-274.868	35.5894	206.047	8.25974	26.5637	73.0272	-20.648	-392.056	178.13	-169.838	150.378	-120.07	473.463	-421.783	214.283	-79.4953	-73.1995	18.3105	275.264	-172.788	56.01	-14.0257	149.369	-96.294	-27.2869	-117.316	-61.1945	-25.731	128.602	-130.171	174.719
3096	965.587	3.84487	1.8797	72.9746	59.5993	-98.6609	-275.087	36.0669	206.368	7.89907	26.828	73.2093	-23.2499	-389.756	181.456	-173.229	150.991	-117.184	486.639	-434.962	197.112	-65.4903	-73.9939	18.7342	265.707	-161.864	59.3851	-18.2216	147.711	-95.8258	-27.9145	-116.796	-63.4497	-23.1279	128.579	-130.084	172.924
3097	905.537	3.86163	1.89426	74.4323	60.4794	-98.7231	-280.017	41.1168	207.825	6.45803	26.4385	74.6558	-33.2253	-386.168	175.67	-167.249	156.41	-118.599	485.522	-432.348	201.631	-69.7693	-72.9877	18.4587	272.229	-169.378	58.8516	-17.3388	148.854	-97.516	-24.4006	-119.459	-62.5332	-26.7408	129.058	-130.275	175.026
3098	936.446	3.85297	1.86845	72.9686	59.1649	-98.865	-274.931	35.5962	205.289	9.10443	26.5056	74.1964	-31.7356	-386.102	178.07	-169.655	155.293	-115.583	493.447	-441.749	188.665	-58.6401	-74.4631	18.7551	267.903	-164.249	60.0642	-18.9594	147.788	-96.1302	-27.2028	-117.245	-63.6466	-24.3352	128.498	-130.202	173.571
3099	954.915	3.85766	1.88615	75.04	60.6032	-98.8439	-279.633	40.6736	207.372	6.84516	26.393	75.7077	-43.955	-380.878	173.663	-164.935	161.331	-118.25	488.532	-435.591	201.01	-69.3904	-73.5288	18.6463	274.146	-171.311	58.2378	-16.8676	148.751	-97.1097	-25.0671	-118.705	-65.9168	-24.8072	128.892	-130.436	176.555
3100	901.391	3.83098	1.88028	73.4111	59.5253	-98.8626	-274.71	35.3489	205.036	9.41887	26.5257	75.0844	-39.5296	-383.207	174.465	-165.807	159.591	-117.531	487.347	-435.889	196.492	-64.7922	-74.3184	19.2842	265.228	-160.773	60.126	-19.5035	146.65	-95.894	-27.712	-116.694	-66.1773	-22.5776	128.56	-130.352	174.59
3101	935.44	3.86387	1.89569	74.6825	61.0743	-99.0124	-276.259	36.8472	205.622	8.85411	26.3809	76.2841	-51.6889	-376.852	172.647	-163.555	164.703	-121.023	477.016	-424.562	211.495	-77.2033	-73.2696	19.2701	264.893	-160.224	60.1632	-19.6944	146.441	-97.5403	-24.1905	-119.574	-62.0636	-27.8813	128.931	-130.377	174.964
3102	978.354	3.83699	1.90009	75.1202	61.8004	-98.9345	-278.827	39.9137	207.394	6.78478	26.4686	76.1821	-51.2092	-375.875	177.077	-168.085	163.916	-121.043	474.159	-422.529	211.951	-77.1183	-73.5277	19.1767	262.019	-156.871	62.2354	-22.2456	145.982	-96.6	-26.2454	-117.775	-65.9177	-23.9239	129.156	-130.811	175.416
3103	991.257	3.83886	1.88639	74.1756	60.5423	-98.7588	-275.717	36.5739	206.697	7.62717	26.6586	75.4268	-43.4905	-379.969	179.34	-170.615	160.951	-119.615	479.291	-428.468	202.29	-68.7185	-74.3709	19.9598	259.852	-154.14	59.2495	-19.0902	144.918	-95.6426	-28.7871	-115.826	-64.611	-22.7827	129.039	-130.714	173.07
3104	1049.45	3.83501	1.90641	75.4292	62.559	-98.7288	-278.97	40.0727	207.133	7.10975	26.5716	74.8196	-39.9014	-380.802	183.02	-174.408	158.882	-123.05	463.523	-412.683	221.186	-84.0819	-73.2772	19.5526	258.94	-152.908	62.01	-22.3256	144.798	-96.5185	-26.8165	-117.532	-61.8428	-25.8115	129.246	-130.755	173.667
3105	1026.34	3.77788	1.91888	74.877	62.3082	-98.4869	-275.372	36.4742	207.739	6.50452	26.9624	74.1636	-35.6982	-382.968	184.059	-175.458	157.145	-122.081	459.727	-411.024	219.078	-81.1819	-74.4148	19.9142	254.183	-147.373	62.9515	-23.5373	143.671	-95.1876	-29.7634	-115.365	-60.4547	-23.9346	129.008	-130.647	171.22
3106	1055.2	3.7801	1.92087	75.2893	62.2548	-98.8011	-276.694	37.7204	205.877	8.38207	26.624	73.4785	-31.6005	-384.624	185.869	-177.249	155.05	-122.389	459.584	-410.326	220.357	-82.6533	-73.9263	20.2505	259.327	-153.127	59.6532	-19.813	144.224	-95.6455	-28.6542	-115.951	-66.5359	-20.6635	129.369	-130.879	174.487
3107	904.964	3.76086	1.91719	74.2334	62.2044	-98.6822	-275.675	36.7671	206.467	7.81247	26.7964	74.7453	-41.6328	-381.42	176.318	-167.145	160.214	-122.319	460.477	-411.057	220.786	-83.0951	-74.1262	19.367	251.087	-143.632	68.8567	-30.3301	143.238	-95.3172	-29.2867	-115.585	-63.3893	-22.4492	129.161	-130.777	172.022
3108	1007.74	3.78323	1.9298	75.5147	62.8707	-98.67	-274.893	35.9661	206.98	7.24541	26.9116	74.3272	-38.5811	-382.414	179.639	-170.585	158.713	-122.847	452.289	-404.116	227.041	-87.4542	-74.5422	20.0913	256.298	-149.704	63.9569	-24.5943	143.71	-95.8686	-28.2643	-116.076	-68.1583	-20.6078	129.424	-131.02	175.786
3109	1026.64	3.7473	1.94072	74.7432	63.2359	-98.6349	-275.503	36.4818	206.943	7.39786	26.8497	73.1655	-30.3988	-385.916	185.077	-176.247	155.028	-122.446	449.334	-402.382	226.852	-86.6663	-75.1355	19.7374	249.597	-141.927	69.3895	-30.8143	142.629	-95.4841	-29.242	-115.498	-66.1527	-20.568	129.473	-130.902	173.305
3110	1000.98	3.75873	1.90409	73.649	62.1433	-98.7338	-276.348	37.4428	206.191	8.05733	26.7119	72.8257	-28.1574	-387.035	185.913	-177.096	154.092	-122.268	461.063	-412.027	217.486	-79.836	-74.5843	19.7924	250.542	-143.096	70.4667	-31.9039	142.747	-95.4951	-29.2271	-115.738	-61.1528	-23.8629	129.322	-130.755	170.602
3111	984.576	3.76054	1.91361	74.6248	62.0612	-98.8363	-276.464	37.3715	206.761	7.53791	26.6498	73.0843	-29.5861	-387.266	182.968	-174.022	155.306	-122.246	459.449	-410.786	217.942	-79.9595	-74.8047	20.2009	258.556	-152.463	66.1534	-26.7394	143.967	-95.6093	-29.1034	-115.488	-65.9596	-21.3732	129.443	-131.013	174.099
3112	1006.4	3.77728	1.89359	73.5286	61.0475	-98.6467	-274.978	35.9764	206.818	7.46663	26.9058	72.6623	-27.3397	-387.788	186.024	-177.138	154.046	-121.101	468.885	-419.57	207.526	-71.6583	-75.1045	20.4985	256.333	-149.931	65.5947	-26.2424	143.482	-95.609	-29.1713	-115.613	-62.632	-23.3032	129.436	-130.883	171.615
3113	858.741	3.79287	1.90799	74.5011	61.0648	-98.7763	-277.153	38.1365	207.067	7.18056	26.6658	74.6108	-38.4129	-384.88	175.725	-166.642	160.598	-121.116	470.204	-420.334	206.421	-70.9775	-74.8476	20.3648	263.766	-158.653	64.1701	-24.3762	145.009	-97.004	-26.1325	-117.989	-60.131	-27.7548	129.657	-130.858	173.596
3114	949.854	3.79879	1.89783	73.9196	60.3008	-98.6378	-272.961	33.8213	206.677	7.66562	27.0027	73.9172	-34.0238	-385.854	181.182	-172.276	158.134	-119.851	473.124	-424.355	199.418	-64.6939	-76.0357	21.019	261.767	-156.093	61.6281	-21.681	143.917	-95.6212	-28.9624	-115.822	-60.9712	-25.0063	128.969	-129.937	172.42
3115	1028	3.78961	1.88998	74.4102	61.115	-98.8661	-278.031	38.9039	205.397	9.20461	26.1377	73.9657	-34.3142	-384.558	186.564	-177.825	157.935	-120.918	474.258	-424.337	202.385	-67.8094	-75.1992	20.8298	260.76	-154.985	61.6998	-22.0218	144.457	-95.7194	-28.1163	-117.085	-58.3246	-25.6114	128.412	-129.663	170.123
3116	893.612	3.82396	1.8955	75.096	62.0758	-98.9353	-278.258	39.2014	207.277	7.07242	26.3434	75.8729	-50.466	-380.644	169.686	-160.036	167.323	-123.787	465.243	-413.766	216.776	-80.1431	-73.6028	20.8487	259.76	-153.722	61.433	-21.9717	144.185	-97.3075	-26.1394	-118.482	-52.6237	-32.6616	128.665	-129.739	170.57
3117	913.011	3.81753	1.91978	76.0374	62.4018	-98.6671	-275.879	36.7249	207.879	6.45898	26.7798	74.9577	-41.1549	-385.445	172.305	-163.027	163.698	-123.978	455.867	-406.524	223.522	-84.4542	-74.7394	21.1321	260.601	-154.597	59.2139	-19.5416	144.065	-96.6011	-27.5451	-117.257	-53.4126	-31.5146	128.26	-129.806	171.426
3118	946.082	3.79232	1.9246	76.7403	62.349	-99.1097	-278.777	39.7234	206.349	7.9037	26.325	74.072	-34.6303	-387.467	177.793	-168.789	160.267	-123.527	458.252	-408.602	220.932	-82.5412	-74.6529	21.5567	267.456	-162.377	53.8878	-13.4138	144.849	-96.3841	-27.4319	-117.358	-56.9491	-28.1539	128.376	-129.89	172.621
3119	965.794	3.75161	1.91614	74.8501	61.776	-98.7957	-275.89	36.8912	205.707	8.58099	26.6513	72.7055	-26.0797	-390.255	184.232	-175.467	155.624	-122.569	460.581	-411.924	216.576	-78.4139	-75.6848	21.2232	258.146	-151.814	61.2287	-21.8239	143.575	-94.2003	-30.8489	-114.882	-58.6556	-23.8759	127.662	-129.802	170.266
3120	846.351	3.79107	1.92361	75.7581	61.4305	-98.8524	-275.347	36.2656	206.838	7.44888	26.7433	74.4946	-36.5597	-389.183	170.905	-161.706	162.893	-122.576	461.524	-412.542	215.171	-77.3609	-75.5683	21.1002	266.81	-161.775	58.7339	-18.7449	145.045	-95.6848	-28.5651	-116.621	-54.5365	-29.1701	128.038	-129.845	171.303
3121	958.177	3.77406	1.92727	76.3469	62.1922	-98.8404	-276.092	37.0976	205.255	9.01387	26.5848	73.6618	-30.7145	-389.983	179.342	-170.452	159.203	-123.158	455.785	-407.598	220.818	-81.6584	-75.7313	21.4494	266.544	-161.38	56.9831	-16.8065	144.683	-95.105	-29.34	-116.061	-57.4559	-25.6795	128.059	-129.862	171.96
3122	959.79	3.77714	1.94044	76.4259	61.7419	-98.5916	-274.922	35.905	207.467	6.8261	26.9588	72.6556	-22.8975	-395.068	180.892	-172.181	156.768	-122.4	457.786	-410.22	215.541	-77.0077	-76.2469	21.0563	274.137	-169.968	55.2129	-14.7431	146.031	-95.8999	-27.6048	-117.432	-59.0906	-25.1378	128.523	-129.966	173.103
3123	949.18	3.79134	1.90025	73.925	60.165	-98.6935	-274.434	35.367	206.703	7.60612	26.8983	72.424	-21.8215	-394.971	184.109	-175.503	156.049	-120.078	473.001	-424.667	197.763	-62.8888	-76.8012	21.0985	265.283	-159.81	61.0044	-21.4191	144.507	-95.8137	-27.6652	-117.373	-59.8095	-24.6028	128.531	-129.842	170.945
3124	894.178	3.77379	1.90673	74.9513	60.7605	-99.0359	-278.888	39.5459	206.233	8.21587	26.2744	72.4303	-22.2672	-396.469	178.371	-169.515	157.189	-122.081	468.401	-418.372	207.38	-71.2854	-75.4312	21.3107	265.777	-160.35	58.9649	-19.4009	144.552	-93.9751	-33.1749	-112.024	-67.6096	-18.684	127.768	-129.988	174.372
3125	818.45	3.82975	1.89788	73.3335	59.493	-98.8131	-275.827	36.7228	207.315	6.98743	26.7163	73.2824	-26.3349	-395.747	174.393	-165.526	160.007	-120.089	477.844	-427.611	194.986	-61.1806	-76.0741	21.2657	259.804	-153.347	61.4614	-22.6627	143.55	-95.4857	-31.1696	-113.527	-59.8439	-26.909	128.034	-129.88	172.024
3126	893.312	3.85793	1.91394	74.708	61.1932	-98.5378	-276.399	37.4833	206.755	7.53122	26.8042	73.3836	-27.2848	-394.368	177.814	-168.985	160.102	-123.897	462.44	-412.095	214.699	-77.0718	-75.024	21.2774	259.757	-153.299	61.1765	-22.4476	143.571	-97.0746	-28.1212	-116.024	-56.0729	-31.6679	128.412	-129.908	172.616
3127	920.88	3.82723	1.9223	75.9951	61.6608	-99.0057	-278.952	40.0369	206.885	7.29712	26.4376	72.813	-24.4815	-395.291	179.842	-171.05	158.712	-123.87	460.261	-410.271	215.415	-77.4566	-75.0207	21.7382	267.107	-161.828	55.2955	-15.6114	144.634	-96.8119	-27.3776	-116.92	-59.4278	-28.0088	128.523	-130.008	173.928
3128	957.842	3.80606	1.90036	73.8801	60.3615	-98.6378	-275.351	36.3796	206.932	7.34187	26.8758	72.2084	-21.5356	-395.528	184.694	-175.985	156.719	-121.404	470.279	-421.577	198.373	-62.8456	-76.4617	21.2443	261.396	-155.461	62.3467	-23.4794	144.012	-95.4306	-29.1182	-115.846	-61.7237	-23.9065	128.221	-129.902	171.946
3129	848.159	3.82018	1.91239	74.8509	61.202	-99.1235	-279.631	40.453	206.005	8.37782	26.0911	73.5734	-27.7705	-394.622	177.113	-168.284	160.973	-123.173	465.059	-415.453	208.283	-71.3532	-75.5596	20.9066	264.823	-159.626	63.7589	-24.807	144.914	-96.9335	-26.2008	-118.14	-58.892	-28.198	128.57	-129.962	172.959
3130	841.187	3.83732	1.92654	75.0626	61.3049	-98.8775	-276.828	37.8336	205.314	8.93905	26.4893	73.9778	-29.8893	-395.187	172.451	-163.555	163.069	-123.975	459.519	-410.251	215.441	-77.0533	-75.552	21.0185	264.325	-158.929	62.402	-23.5311	144.727	-97.8467	-24.2255	-119.799	-56.9696	-30.6543	128.828	-129.997	173.292
3131	880.029	3.81554	1.9216	75.8047	61.3637	-99.1747	-278.573	39.5375	205.913	8.27946	26.2916	73.3428	-26.7891	-395.64	176.339	-167.498	161.06	-123.547	461.916	-412.601	212.832	-75.0014	-75.6827	21.2777	270.115	-165.656	58.0825	-18.5176	145.61	-97.0581	-25.774	-118.437	-60.3806	-27.2846	128.579	-130.032	174.432
3132	880.327	3.81892	1.89823	73.8837	59.7722	-98.6035	-274.892	35.949	206.837	7.39389	26.9541	72.5405	-21.5355	-398.13	178.742	-170.091	158.731	-121.341	473.555	-424.334	196.949	-61.9316	-76.5332	21.3944	265.493	-160.233	60.2348	-21.0573	144.614	-96.0297	-27.6826	-117	-61.5595	-24.6925	128.407	-129.919	172.372
3133	1011.58	3.82065	1.90953	75.8659	61.4963	-99.1236	-280.111	40.9895	206.03	8.33057	26.0866	72.0875	-19.8143	-397.258	184.619	-176.074	157.024	-123.919	464.759	-414.835	209.956	-72.8179	-75.3481	21.1094	272.308	-168.211	58.5247	-18.9018	146.035	-96.1089	-27.7181	-116.573	-67.5846	-21.5177	128.562	-130.218	176.52
3134	861.082	3.79265	1.9106	74.3167	60.3589	-98.8902	-275.971	36.8728	205.478	8.87401	26.5304	72.3629	-21.2053	-398.043	177.718	-168.955	158.309	-123.032	467.148	-417.617	207.661	-70.8399	-76.0498	21.6347	263.584	-157.945	59.8661	-20.901	144.162	-95.1032	-29.7293	-115.088	-66.4771	-20.6647	128.263	-130.147	174.196
3135	848.017	3.84051	1.92562	74.6175	60.8588	-98.5597	-275.307	36.4278	207.204	7.00937	26.9774	73.3871	-26.7662	-397.813	170.909	-162.028	162.643	-124.128	460.843	-411.526	214.025	-75.7173	-75.8845	21.2248	262.627	-156.87	63.0043	-24.4106	144.194	-96.8593	-26.9942	-116.997	-62.4962	-26.3497	128.639	-130.174	174.709
3136	844.969	3.79693	1.91976	74.2524	61.1482	-98.7793	-276.832	37.9317	205.427	8.79474	26.5661	73.0764	-24.9187	-397.526	176.215	-167.439	161.375	-123.957	459.737	-410.82	213.557	-75.1256	-75.9889	21.48	255.449	-148.527	64.4049	-26.2199	142.787	-95.6733	-28.9563	-115.79	-61.9174	-24.4772	128.343	-130.053	172.353
3137	811.578	3.82792	1.92495	74.9571	60.8067	-98.9518	-276.748	37.7048	205.033	9.23822	26.4958	73.4793	-27.6258	-398.45	168.976	-159.945	163.947	-124.356	460.811	-410.874	214.09	-76.1132	-75.3044	21.6498	263.949	-158.142	59.3524	-20.5184	144.076	-96.7173	-27.0075	-117.306	-58.9295	-28.4989	128.514	-130.072	173.589
3138	926.277	3.83031	1.94158	75.9033	61.5151	-98.5772	-273.334	34.2976	207.645	6.59546	27.1515	73.2745	-26.602	-397.699	173.089	-164.096	162.755	-124.4	451.773	-404.618	219.138	-78.8108	-76.777	22.0004	263.921	-158.026	56.5777	-17.4971	143.849	-95.8959	-28.2059	-116.461	-61.456	-25.1459	128.321	-130.086	174.253
3139	875.098	3.80964	1.91629	73.9716	60.5219	-98.7444	-275.908	36.8937	206.181	8.11996	26.7035	72.6763	-21.4677	-399.634	178.863	-170.203	160.52	-123.201	463.647	-415.456	205.827	-68.3425	-76.805	21.761	257.247	-150.397	61.768	-23.3907	142.826	-95.7324	-27.9042	-116.955	-63.3644	-22.4023	128.613	-129.958	171.931
3140	841.789	3.83741	1.936	75.019	61.0334	-98.8628	-276.937	37.7647	206.544	7.84709	26.5056	73.6868	-26.7681	-399.804	171.076	-162.191	164.876	-124.254	458.316	-409.957	212.922	-74.2209	-76.3884	21.7547	263.796	-157.904	59.4001	-20.6337	143.943	-97.3668	-25.4318	-118.684	-59.6184	-27.8307	128.949	-130.082	173.518
3141	829.979	3.80218	1.94478	74.4673	61.0664	-98.8755	-276.234	37.1613	204.69	9.63833	26.4863	73.2966	-24.7255	-398.933	177.014	-168.28	162.89	-123.742	456.789	-409.504	212.136	-73.0427	-77.0576	22.2109	255.472	-147.961	61.5517	-23.3731	141.594	-96.9101	-26.3018	-118.215	-59.5626	-26.884	128.227	-129.075	171.985
3142	849.602	3.84597	1.95377	74.2681	60.77	-98.5642	-275.123	36.2233	207.449	6.74451	27.0313	74.2833	-31.3227	-399.21	166.954	-157.639	168.202	-123.718	456.487	-409.299	211.444	-72.3142	-77.187	22.1957	259.901	-153.096	60.2392	-21.8265	142.423	-97.4326	-26.1025	-117.533	-65.0978	-25.3161	128.489	-129.571	175.808
3143	861.024	3.81325	1.95541	73.9026	61.2872	-98.6117	-274.356	35.3163	207.644	6.61881	27.0148	74.1638	-30.1048	-398.34	172.006	-162.816	166.871	-123.271	452.53	-407.344	211.947	-71.7237	-78.4193	21.784	252.324	-144.543	65.8239	-28.2876	141.622	-96.2333	-27.6688	-116.818	-63.3533	-24.2532	127.99	-129.44	173.292
3144	855.656	3.83341	1.9596	74.4928	61.0824	-98.7734	-275.312	36.2348	206.931	7.34582	26.8386	74.7206	-33.2913	-398.369	167.778	-158.377	169.485	-123.254	455.048	-409.153	210.994	-71.2697	-78.2589	22.1483	261.649	-155.515	60.9168	-22.4196	143.25	-97.1706	-25.9358	-118.202	-60.59	-27.614	128.173	-129.544	174.488
3145	895.999	3.82909	1.97209	74.8169	61.7534	-98.8315	-275.735	36.6958	208.396	5.81044	26.8766	74.5121	-31.1878	-399.574	169.21	-159.881	168.87	-123.414	448.973	-404.62	215.344	-73.9865	-79.1281	21.994	258.943	-152.448	62.6205	-24.5455	143.031	-96.7802	-26.3037	-117.967	-63.1614	-25.3841	128.198	-129.733	175.155
3146	838.115	3.80473	1.96428	73.3728	61.498	-98.8387	-276.919	37.9952	204.897	9.3359	26.5524	74.488	-29.8171	-401.873	167.86	-158.633	169.68	-123.417	451.168	-405.985	213.165	-72.5037	-78.6375	21.3578	250.162	-142.146	69.6048	-32.7809	141.743	-95.9311	-27.6481	-117.1	-63.193	-23.4514	128.082	-129.604	172.792
3147	867.302	3.82064	1.968	74.209	60.9645	-98.9911	-276.831	37.688	205.033	9.252	26.4651	74.7021	-32.4405	-402.48	162.393	-152.668	172.101	-123.355	453.307	-407.419	210.954	-70.9564	-78.3843	22.3494	258.775	-152.182	60.0375	-22.0504	142.984	-95.6893	-29.1715	-115.42	-64.73	-23.3153	127.857	-129.766	175.578
3148	833.18	3.80453	1.9608	73.0332	60.6779	-98.9202	-276.568	37.504	204.413	9.90501	26.4748	74.2277	-28.4829	-405.119	162.926	-153.258	170.954	-123.081	454.245	-408.517	207.643	-67.9891	-78.5616	22.0029	250.294	-142.481	64.776	-27.6529	141.835	-95.2742	-28.8137	-116.173	-65.5335	-20.8688	128.017	-129.668	173.31
3149	796.336	3.81209	1.95057	72.0733	60.7049	-99.1911	-277.29	38.056	205.002	9.31558	26.3368	74.3266	-32.0506	-404.655	156.969	-146.732	173.216	-123.371	456.163	-409.141	207.158	-68.1208	-77.8734	21.489	243.152	-134.224	67.5745	-31.2992	141.037	-95.6468	-29.168	-115.825	-58.3109	-26.56	127.833	-129.55	170.264
3150	850.775	3.85584	1.95613	72.7151	60.6275	-98.9089	-278.094	39.1483	204.582	9.68738	26.3839	74.8458	-35.5991	-404.404	154.018	-143.499	176.097	-124.082	456.544	-408.103	209.301	-70.4529	-76.9553	22.2635	249.097	-141.161	61.2528	-24.0214	141.797	-96.3811	-28.4254	-115.756	-62.6159	-25.7311	128.173	-129.975	173.993
3151	897.601	3.86673	1.97016	73.5691	60.9695	-98.9767	-277.355	38.2521	204.425	9.90888	26.3603	74.8601	-35.0623	-403.265	158.018	-147.552	174.963	-124.35	450.482	-403.112	212.237	-72.2508	-77.1217	22.6411	249.538	-141.569	56.8155	-19.2548	141.728	-96.2463	-28.2912	-115.658	-70.3072	-20.6355	128.386	-130.164	177.286
3152	836.505	3.82107	1.95494	72.1971	60.1454	-99.0183	-277.138	37.7402	204.865	9.59587	26.3205	74.7667	-36.2097	-402.786	156.227	-145.589	175.625	-123.084	459.081	-411.602	199.602	-61.7756	-77.6392	21.9056	244.351	-135.863	61.7253	-24.9548	141.607	-94.3186	-32.6845	-112.214	-70.5258	-17.8762	127.833	-130.138	175.044
3153	805.729	3.85011	1.92772	70.9009	59.3532	-98.7155	-277.946	39.0392	207.156	7.08206	26.6973	73.934	-34.7199	-405.812	148.515	-137.617	176.374	-123.22	469.933	-419.095	193.236	-58.2113	-75.9801	21.5844	241.275	-132.29	62.8331	-26.5192	141.355	-95.6602	-30.295	-114.125	-64.3737	-24.145	128.062	-130.075	172.981
3154	884.453	3.87126	1.92092	72.4926	60.196	-98.6648	-276.537	37.6438	206.613	7.66303	26.718	72.8011	-29.6991	-408.567	147.165	-136.256	174.045	-126.619	458.395	-406	212.07	-74.4582	-74.0382	22.3429	244.713	-136.233	57.8935	-20.8202	141.508	-95.9569	-29.9679	-114.434	-61.8446	-26.3596	128.119	-130.093	173.488
3155	916.727	3.88103	1.94399	74.4029	60.5835	-98.905	-278.36	39.3664	204.654	9.61565	26.4509	72.9134	-28.8544	-407.545	151.562	-140.761	172.83	-126.81	453.395	-401.404	214.474	-76.0706	-73.8426	23.5826	253.484	-145.961	48.3601	-9.97434	142.016	-96.7332	-28.6799	-115.193	-63.4567	-26.4711	128.47	-130.301	176.049
3156	938.348	3.88369	1.95376	74.7053	60.2644	-99.0322	-275.058	35.8684	208.703	5.57546	26.7976	72.2753	-25.3158	-409.571	151.47	-140.722	171.298	-125.665	452.342	-402.344	210.035	-71.1648	-75.4554	23.5621	260.051	-153.712	48.4233	-9.70265	143.221	-97.8376	-26.8628	-116.406	-63.3574	-27.8824	128.821	-130.339	177.049
3157	924.915	3.87923	1.94903	74.4823	60.7646	-98.9694	-276.798	37.7798	205.053	9.1875	26.5325	72.2073	-22.837	-409.773	156.198	-145.629	169.601	-126.096	448.961	-398.768	213.24	-73.7227	-75.1364	22.7083	256.741	-150.745	56.2893	-18.3091	143.912	-97.2419	-27.8089	-115.562	-66.2358	-25.4808	128.623	-130.38	178.051
3158	828.282	3.8689	1.91109	72.8377	59.2637	-98.9275	-276.505	37.4123	204.336	10.006	26.4528	71.5481	-17.6432	-411.458	160.675	-150.279	166.64	-124.936	462.344	-410.79	197.409	-61.0714	-75.1123	22.2929	252.786	-146.393	60.4033	-22.9858	143.666	-96.6938	-28.2405	-115.459	-66.7933	-23.9719	128.574	-130.294	175.881
3159	762.454	3.85292	1.90892	72.7276	60.5367	-99.3642	-279.44	40.2315	205.365	8.99543	26.0567	70.9502	-15.4931	-410.663	163.712	-153.311	164.131	-126.322	455.9	-404.015	205.538	-67.9261	-74.2336	21.4086	243.644	-135.943	67.1381	-30.9244	142.75	-97.8877	-25.0629	-118.582	-60.6901	-28.5487	128.98	-130.126	172.594
3160	825.828	3.88699	1.91379	73.8089	60.7281	-98.9476	-277.322	38.3447	204.426	9.84814	26.4195	70.7228	-13.8798	-409.68	169.444	-159.203	162.358	-127.095	452.003	-399.659	211.489	-73.0056	-73.7438	22.472	246.281	-138.858	58.4554	-21.3225	142.667	-98.3368	-24.2556	-119.177	-59.8061	-30.0487	129.028	-130.211	173.495
3161	899.289	3.91837	1.92498	74.2396	60.3626	-98.4889	-274.737	35.8682	208.506	5.71415	27.1376	70.5098	-12.8927	-409.536	171.796	-161.578	161.523	-126.486	452.695	-401.177	207.791	-69.2701	-74.5852	23.2811	248.63	-141.304	52.4214	-14.6144	142.428	-97.707	-26.137	-116.939	-67.7456	-24.9607	128.985	-130.511	176.656
3162	897.354	3.91874	1.92258	74.1318	60.2865	-98.9784	-276.801	37.6958	204.67	9.68021	26.4361	70.2401	-11.4971	-408.767	176.906	-166.838	160.112	-126.427	454.988	-402.621	206.03	-68.1208	-74.2798	23.3748	249.392	-142.448	52.728	-14.8111	142.794	-97.9249	-25.928	-116.575	-75.413	-20.9372	129.266	-130.72	180.121
3163	917.006	3.89464	1.93221	73.5802	61.415	-98.9094	-276.202	37.1343	204.996	9.33624	26.5485	69.9374	-10.2468	-408.524	180.191	-170.192	159.074	-126.25	446.239	-396.222	209.866	-69.9795	-75.2834	21.9992	240.899	-133.244	63.3332	-26.8111	142.667	-97.5604	-25.8855	-117.079	-75.1173	-19.7318	129.369	-130.653	178.555
3164	899.057	3.89134	1.93137	72.9063	61.4048	-98.6647	-274.931	35.9774	207.399	6.85221	26.9355	69.7071	-9.31208	-408.794	180.922	-170.917	158.473	-125.834	447.473	-397.784	207.198	-67.449	-75.8395	21.5418	236.689	-128.623	66.7301	-30.6874	142.434	-97.6991	-25.4443	-117.668	-71.2344	-22.1563	129.349	-130.538	176.261
3165	744.706	3.91742	1.91599	71.248	60.3229	-98.8336	-276.238	37.1979	206.56	7.75623	26.6712	70.5583	-11.7627	-409.201	176.436	-166.632	160.771	-125.11	459.156	-408.146	194.799	-57.6156	-75.8368	20.5028	234.83	-126.33	73.4898	-38.2724	142.477	-98.8635	-22.9535	-119.7	-67.7134	-25.8634	129.629	-130.403	174.216
3166	850.156	3.91508	1.91245	72.6201	61.208	-99.1461	-279.617	40.6007	205.869	8.42269	26.1286	69.7843	-8.57241	-409.011	182.824	-173.164	158.339	-126.549	455.388	-403.204	204.068	-66.0172	-74.7063	21.2891	239.229	-131.606	68.643	-32.6054	143.044	-98.8077	-23.6788	-118.717	-71.1565	-24.1881	129.695	-130.653	176.957
3167	867.67	3.92924	1.90177	71.6199	59.9257	-98.6395	-276.254	37.336	206.949	7.29404	26.8329	69.1287	-6.12222	-409.383	185.817	-176.177	156.66	-124.996	465.928	-413.295	190.031	-54.4231	-75.2167	21.6287	238.889	-131.278	65.7483	-29.4796	142.963	-98.7661	-23.9668	-118.591	-68.5897	-25.7929	129.604	-130.536	175.185
3168	803.07	3.93668	1.89562	72.0819	59.719	-98.9203	-277.108	38.0955	206.301	8.04275	26.5186	69.339	-7.10273	-411.073	178.033	-168.168	158.198	-126.599	463.983	-409.628	198.405	-62.3849	-73.7442	22.3322	241.396	-133.862	61.3111	-24.5815	142.74	-98.5833	-24.429	-117.82	-74.9135	-21.897	129.695	-130.785	178.294
3169	707.001	3.95812	1.9105	70.6526	59.6969	-98.8967	-276.772	37.7331	207.391	6.84987	26.6914	70.1677	-10.2217	-411.185	173.068	-163.386	160.853	-125.988	465.654	-411.524	194.641	-58.9523	-74.2011	20.7461	232.686	-123.823	70.5434	-35.4215	142.177	-100.788	-21.4646	-119.955	-65.0698	-31.4141	130.198	-130.502	174.66
3170	725.861	3.97296	1.90485	70.6565	59.4196	-99.0398	-278.895	39.8595	204.581	9.74021	26.2505	70.881	-13.8016	-411.107	168.042	-158.277	163.757	-126.477	468.575	-412.811	195.837	-60.8834	-73.1898	20.6733	234.133	-125.447	71.6671	-36.5112	142.33	-99.9215	-24.0552	-117.064	-72.0317	-27.2497	129.957	-130.817	177.714
3171	753.347	3.96505	1.90997	70.9199	59.3712	-98.4259	-273.582	34.6231	209.47	4.84814	27.1215	70.4179	-12.8846	-410.907	168.563	-158.721	162.701	-126.774	465.263	-410.269	200.038	-63.9514	-73.8273	21.2187	230.492	-121.301	64.7186	-29.2047	141.782	-98.5992	-25.0763	-116.862	-74.3496	-22.797	129.591	-130.743	176.551
3172	750.135	3.99423	1.91482	71.4141	58.9078	-98.5436	-275.636	36.8089	208.609	5.60075	27.0378	71.0161	-15.8886	-410.834	164.984	-155.091	165.264	-126.654	468.667	-412.721	197.824	-62.5839	-73.4669	22.5436	237.834	-129.592	57.3582	-20.6045	142.142	-100.426	-21.4792	-119.58	-71.0249	-27.4082	130.077	-130.836	177.561
3173	854.709	4.01449	1.92515	72.0434	59.5134	-98.322	-273.816	35.0234	209.533	4.67001	27.2939	70.9714	-15.0593	-410.074	170.117	-160.381	164.464	-127.239	462.12	-407.477	203.28	-66.2071	-74.1192	22.2979	237.325	-129.089	58.2649	-21.6408	142.296	-99.5046	-23.6777	-117.343	-79.8572	-21.4921	129.754	-131.041	181.222
3174	796.691	4.01787	1.92268	70.1099	58.7652	-98.3118	-274.39	35.6575	209.286	4.88905	27.2722	71.5392	-17.6999	-410.552	165.976	-156.164	167.084	-125.449	471.369	-416.718	190.452	-55.3457	-75.0283	21.2563	234.409	-126.211	66.7047	-31.0624	142.801	-100.847	-21.406	-118.976	-75.1454	-26.4402	130.076	-130.923	179.212
3175	793.799	4.01205	1.91796	71.2783	59.9759	-98.9578	-278.918	40.0071	207.959	6.31575	26.4825	71.2582	-15.5177	-411.051	170.408	-160.752	166.138	-127.501	464.812	-409.237	201.074	-64.6357	-73.7282	21.2998	230.726	-122.033	63.7071	-28.0629	142.38	-99.7222	-23.2982	-118.143	-71.7424	-26.6355	129.678	-130.801	176.862
3176	786.034	4.02691	1.92978	72.0346	59.5675	-99.1423	-278.138	39.0653	204.292	9.99975	26.2592	71.4836	-16.3022	-411.707	168.029	-158.408	167.366	-128.168	462.453	-406.33	205.389	-68.5459	-73.1871	22.9758	236.366	-127.639	53.4416	-16.8349	141.708	-100.553	-21.0194	-119.898	-72.8781	-26.8612	130.001	-130.955	179.004
3177	906.909	4.03792	1.95135	72.6563	60.2085	-98.2787	-273.17	34.4229	209.682	4.48851	27.3962	71.158	-14.6161	-411.44	172.074	-162.564	165.973	-127.752	454.05	-401.023	208.303	-69.0655	-75.0925	22.595	235.919	-127.349	56.1253	-19.763	142.021	-99.564	-23.7212	-117.224	-81.6292	-20.7489	129.771	-131.139	182.545
3178	858.013	4.02171	1.9336	71.4474	59.6593	-98.4375	-274.821	36.0535	208.817	5.35838	27.1568	70.7788	-12.5067	-411.17	177.055	-167.726	164.338	-126.466	464.148	-410.669	195.731	-58.5885	-75.7217	21.7397	233.776	-125.691	64.0533	-28.3202	142.795	-100.132	-22.7645	-118.018	-77.7059	-23.8941	129.92	-131.031	180.332
3179	811.475	4.00888	1.92955	71.2104	59.9472	-99.0536	-278.364	39.3578	205.532	8.79478	26.3212	70.7669	-12.1308	-412.172	173.645	-164.369	164.606	-127.496	463.79	-408.845	201.947	-64.6484	-74.6897	21.3364	234.324	-126.467	68.5047	-33.1902	143.191	-101.106	-21.0408	-118.717	-83.5122	-22.1207	130.482	-131.269	183.543
3180	839.634	3.99896	1.9376	71.9406	59.977	-98.3571	-273.758	35.0509	209.009	5.1787	27.2189	70.3415	-10.2769	-412.128	177.205	-168.09	163.256	-127.328	460.111	-406.591	203.114	-64.7483	-75.6779	22.2742	231.737	-123.242	59.6504	-23.7587	142.257	-99.6781	-21.9578	-118.905	-85.9986	-16.8146	130.278	-131.169	182.12
3181	810.088	3.97045	1.91488	71.171	59.3953	-98.662	-276.294	37.5177	207.845	6.36066	26.826	70.0569	-9.07819	-412.341	178.505	-169.467	162.485	-125.943	469.867	-415.821	190.428	-54.2798	-76.1768	22.2136	231.807	-123.766	61.8164	-25.8806	142.672	-99.2753	-21.5898	-119.737	-85.5223	-15.4532	130.239	-131.022	180.409
3182	703.674	3.96685	1.89904	69.4927	58.5964	-98.9868	-278.008	38.893	206.189	8.1664	26.4347	70.3665	-11.3179	-414.427	167.22	-157.806	165.247	-125.486	478.264	-422.444	184.642	-50.672	-75.2556	21.3305	228.883	-120.448	67.3647	-32.2912	142.696	-99.977	-20.2663	-120.734	-81.9576	-18.8869	130.379	-131.022	178.899
3183	673.778	4.00678	1.90286	68.7202	58.1368	-98.6408	-277.733	38.7838	208.646	5.66728	26.7572	70.2988	-12.1274	-416.231	159.894	-150.266	167.079	-126.208	483.815	-425.708	184.841	-52.2262	-73.9129	21.3375	225.189	-115.971	63.9072	-29.1216	142.136	-101.043	-18.4572	-122.067	-77.3173	-23.5263	130.636	-131.012	177.276
3184	740.771	3.99481	1.87353	68.0734	57.7348	-99.0142	-276.697	37.6184	205.093	9.29003	26.3702	69.8871	-12.994	-418.951	150.136	-140.2	169.51	-127.256	485.591	-425.895	186.566	-54.5317	-72.8241	21.0732	222.135	-112.352	63.5646	-29.2298	141.844	-97.9223	-23.2946	-119.056	-80.799	-16.3934	129.702	-130.963	176.034
3185	677.832	3.98244	1.86456	68.3932	57.6337	-98.8533	-277.827	38.7175	206.976	7.45827	26.4673	68.529	-7.86421	-420.587	150.228	-140.21	166.072	-128.307	489.191	-426.952	188.202	-57.3676	-71.0814	21.4237	223.5	-113.846	62.7525	-28.1693	141.759	-98.8079	-22.5771	-119.435	-74.958	-21.641	129.798	-130.901	174.406
3186	632.79	3.96342	1.86177	68.8254	58.1347	-98.6569	-277.944	39.1009	207.453	6.78205	26.738	67.249	-1.80221	-422.888	151.226	-141.039	162.527	-130.374	485.088	-420.87	196.501	-65.3364	-69.2566	21.1996	222.058	-112.206	64.4199	-30.1058	141.676	-98.7817	-23.6796	-118.574	-69.2545	-25.5126	129.523	-130.802	172.299
3187	714.551	4.0204	1.87857	69.1854	57.4263	-97.6439	-270.606	32.2046	212.832	1.26444	28.0698	66.893	-0.609411	-422.713	152.43	-142.205	161.339	-130.52	483.591	-419.568	197.584	-65.8458	-69.5356	22.5084	226.095	-116.377	56.3223	-20.9048	141.205	-99.862	-23.1109	-117.996	-73.4838	-25.1739	129.924	-131.1	175.547
3188	711.317	4.04815	1.88387	69.1963	57.4669	-99.1958	-277.82	38.7485	204.379	9.91314	26.2915	68.1214	-7.25573	-421.187	149.616	-139.548	166.43	-130.786	485.748	-420.004	198.865	-67.9876	-68.3224	22.624	226.291	-116.403	54.6544	-19.1794	141.046	-101.125	-21.9933	-117.82	-77.5522	-25.1541	130.415	-131.378	178.507
3189	757.625	4.01007	1.89052	69.5146	58.3678	-97.9919	-271.889	33.3573	211.443	2.76206	27.5835	67.7644	-8.08185	-421.851	145.579	-135.38	167.333	-131.936	474.646	-410.565	207.789	-74.1514	-69.1421	22.0044	222.311	-111.957	55.6684	-20.7038	141.022	-99.8216	-22.4738	-118.381	-77.8393	-21.7824	130.075	-131.31	176.973
3190	836.091	4.03202	1.90874	70.6028	58.1979	-97.4876	-271.068	32.8996	214.983	-0.955741	28.2571	68.05	-8.76754	-420.878	148.608	-138.488	167.435	-131.166	473.998	-411.24	205.813	-71.3493	-70.5183	24.0697	230.264	-120.965	48.0998	-11.6367	140.92	-101.694	-19.8729	-119.531	-80.7535	-22.9788	130.85	-131.571	180.455
3191	736.268	4.02288	1.89753	69.252	58.1868	-99.222	-277.887	38.8501	204.284	9.99211	26.2781	68.8533	-11.8402	-421.406	147.16	-137.153	171.054	-130.87	477.726	-413.73	203.623	-70.2516	-69.805	22.7413	225.483	-116.246	54.9646	-19.418	141.697	-101.879	-19.3087	-120.177	-77.9293	-24.6397	130.718	-131.482	178.825
3192	774.734	4.0071	1.911	69.8089	58.9404	-97.9822	-271.895	33.4962	212.052	2.03006	27.7487	68.4784	-10.4413	-421.153	148.883	-138.847	169.421	-131.152	468.613	-406.903	208.606	-72.7053	-71.1969	22.1819	221.425	-111.712	55.1884	-20.0926	141.665	-100.397	-20.7539	-119.746	-79.2798	-20.8663	130.285	-131.42	177.666
