## Supplemental Data 1 for "Linearised loop kinematics to study pathways between conformations": w_torsion_0.1_trial0.csv (part 2 of 2)

iteration	score	CA_rmsd_start	CA_rmsd_target	torsion_rmsd_start	torsion_rmsd_target	phi_9	psi_9	phi_10	psi_10	phi_11	psi_11	phi_12	psi_12	phi_13	psi_13	phi_14	psi_14	phi_15	psi_15	phi_16	psi_16	phi_17	psi_17	phi_18	psi_18	phi_19	psi_19	phi_20	psi_20	phi_21	psi_21	phi_22	psi_22	phi_23	psi_23	phi_24	psi_24	file
3193	780.608	4.03692	1.91137	68.5951	58.3053	-97.3365	-269.957	31.9154	216.158	-2.14985	28.4262	68.5763	-10.1966	-420.664	151.781	-141.756	168.922	-129.411	477.679	-416.479	196.269	-61.692	-72.6256	21.5774	219.939	-110.756	60.693	-25.9267	142.347	-101.437	-18.9715	-121.16	-74.4722	-25.3131	130.43	-131.304	175.481
3194	833.855	4.04453	1.90883	69.3131	58.2721	-98.7269	-275.801	37.0869	211.01	3.16511	27.0362	68.4599	-7.87278	-420.341	157.613	-147.786	167.075	-129.833	478.52	-416.043	196.802	-63.0244	-71.3733	23.129	228.165	-119.42	52.4501	-16.6488	142.303	-109.388	-1.67576	-134.463	-65.9861	-40.1662	133.637	-131.569	177.002
3195	798.847	4.05647	1.9044	69.7088	57.823	-98.06	-272.897	34.4052	210.351	3.77113	27.594	68.2188	-6.27091	-420.411	160.119	-150.312	165.784	-129.599	479.603	-416.994	194.496	-61.0451	-71.3421	22.6454	227.06	-118.416	56.5055	-21.1875	142.588	-100.845	-23.0932	-116.56	-81.0172	-22.7416	129.931	-131.713	180.238
3196	862.306	4.07105	1.90779	71.3594	58.3493	-99.1683	-277.853	38.7197	204.211	10.1058	26.3122	68.4568	-6.51735	-419.747	164.041	-154.408	166.017	-131.306	473.452	-409.662	202.353	-68.259	-69.7959	24.1532	232.971	-124.507	47.3466	-10.9347	142.138	-102.269	-20.6693	-118.04	-81.2688	-24.6159	130.532	-131.821	182.335
3197	807.743	4.06855	1.89901	70.3141	58.3416	-99.1164	-277.261	38.0929	204.323	10.0564	26.3064	68.3706	-6.00815	-419.502	166.203	-156.64	165.529	-130.992	475.109	-411.678	197.13	-63.3777	-70.1444	22.682	227.388	-118.952	55.0349	-19.6647	142.985	-101.863	-20.7187	-118.467	-80.2656	-24.0791	130.485	-131.742	180.495
3198	796.201	4.10094	1.92767	70.134	58.3124	-98.0292	-274.086	35.5753	213.512	0.63407	27.5724	68.2235	-5.28665	-419.023	168.798	-159.305	164.735	-129.62	478.825	-416.612	188.546	-55.1077	-71.5732	22.2832	223.236	-114.083	54.0048	-19.1947	142.727	-102.099	-21.1217	-117.992	-76.9529	-26.8201	130.301	-131.63	178.729
3199	828.507	4.09818	1.89849	69.436	58.3038	-98.7144	-276.714	37.9388	206.841	7.35579	26.831	68.4244	-7.65137	-420.987	158.475	-148.683	167.676	-131.572	477.286	-412.674	196.017	-62.9995	-69.4193	21.6139	222.744	-113.858	58.6914	-24.3329	143.326	-101.323	-22.5051	-117.173	-76.0417	-26.5076	130.038	-131.627	178.71
3200	717.102	4.05166	1.89999	68.6389	58.1534	-99.1742	-277.509	38.3001	204.016	10.384	26.2076	68.6741	-10.0177	-422.305	152.69	-142.827	170.766	-130.789	479.137	-414.456	194.759	-62.1069	-69.512	20.8427	218.116	-108.63	58.6937	-24.8657	143.345	-100.04	-23.7428	-116.706	-77.3513	-23.1581	129.639	-131.588	177.285
3201	694.436	4.02277	1.88751	68.1786	58.2051	-99.2765	-277.613	38.3907	203.823	10.584	26.126	68.0644	-10.2721	-423.272	146.298	-136.14	171.015	-130.987	481.087	-415.128	195.203	-63.4196	-68.5556	19.9739	213.555	-103.568	59.4071	-26.2207	143.507	-98.7302	-24.7574	-116.521	-79.1476	-19.4609	129.308	-131.566	176.26
3202	849.217	4.07653	1.92262	70.091	59.2225	-97.6891	-271.141	32.8919	213.802	0.229548	28.0691	67.9661	-9.7232	-422.748	148.501	-138.308	170.057	-132.554	465.171	-401.186	208.576	-73.0625	-69.2123	21.417	217.637	-107.504	51.6403	-17.5312	142.665	-101.203	-20.5174	-119.482	-74.027	-25.9025	130.096	-131.596	176.682
3203	914.934	4.08295	1.92764	69.79	59.709	-99.072	-277.356	38.3397	204.61	9.64481	26.4578	68.6703	-9.68388	-422.672	155.009	-145.129	170.881	-132.837	463.172	-398.409	212.711	-77.3848	-68.0681	21.4531	218.865	-108.436	50.4425	-16.4763	142.511	-109.947	-1.94118	-133.71	-64.0835	-42.089	133.566	-131.689	176.791
3204	971.473	4.06747	1.91673	70.9024	59.348	-98.6989	-276.478	37.5835	206.181	8.00093	26.8304	67.5575	-5.43494	-424.144	154.2	-143.993	167.775	-133.183	464.45	-398.389	213.675	-79.068	-67.098	23.0644	225.691	-115.581	43.5297	-8.58325	142.218	-110.238	-2.33592	-133.102	-63.0032	-43.5772	133.58	-132.07	177.701
3205	1032.26	4.0744	1.91216	70.8245	58.9064	-98.1815	-274.722	36.0147	205.665	8.26269	27.4228	66.8635	-2.69096	-425.755	152.946	-142.444	166.215	-133.278	466.34	-399.438	212.339	-78.4923	-66.4567	23.2579	228.347	-118.501	45.1446	-9.57263	142.877	-110.755	-4.18811	-131.751	-62.1849	-45.2899	134.027	-132.928	178.928
3206	1020.63	4.07736	1.90609	72.6568	59.8382	-98.7142	-275.662	36.7948	210.127	4.11203	26.9579	66.0641	-0.749292	-427.056	149.419	-138.431	164.842	-133.823	459.497	-392.961	220.063	-84.8187	-66.2707	23.5914	231.267	-122.118	46.1828	-10.4373	143.345	-103.616	-20.6482	-118.446	-72.2736	-32.0669	131.123	-133.362	181.262
3207	1053.89	4.06248	1.91486	74.4244	60.5453	-98.5632	-275.723	37.136	212.398	1.69694	27.1798	66.2788	-1.84202	-426.446	148.213	-137.532	165.063	-133.286	453.057	-388.183	222.952	-86.2073	-67.2335	24.8075	235.246	-125.809	37.8563	-1.29538	142.639	-101.311	-24.2168	-116.084	-75.5854	-26.8486	130.671	-133.302	182.053
3208	996.504	4.03083	1.90534	73.9334	60.6346	-99.0255	-278.414	39.5344	209.561	4.61099	26.6068	66.3105	-2.27205	-426.408	146.837	-136.261	165.074	-133.014	453.106	-388.377	221.064	-84.4559	-67.4027	24.1609	234.927	-126.637	45.4042	-9.33627	144.031	-100.779	-25.1678	-115.24	-77.8831	-24.5816	130.777	-133.274	182.836
3209	1026.74	4.03686	1.91448	74.5415	60.7464	-98.4805	-275.758	37.0924	211.631	2.44879	27.2653	66.2424	-0.841256	-425.658	151.659	-141.018	163.243	-132.311	448.8	-385.99	219.695	-82.0859	-68.641	24.6761	237.313	-129.316	44.1754	-7.9516	144.08	-100.955	-24.8858	-115.301	-78.6558	-24.301	130.948	-133.227	183.546
3210	1000.12	4.03472	1.91215	74.4116	60.5453	-99.2909	-277.687	38.4919	205.076	9.16832	26.3619	66.3683	1.26958	-424.558	161.1	-150.677	161.277	-131.871	448.795	-386.478	216.383	-78.9778	-68.9601	24.8345	240.038	-132.768	45.681	-9.35487	144.675	-101.503	-24.5838	-115.05	-79.5852	-24.5217	131.25	-133.208	184.439
3211	1076.62	4.05735	1.92643	75.1103	61.1203	-98.5753	-275.981	37.4046	212.019	1.92928	27.3008	66.2146	2.98874	-423.747	167.511	-157.188	159.577	-130.983	445.166	-385.236	214.334	-75.6752	-70.8352	25.1383	244.05	-137.554	45.0793	-8.3683	145.292	-102.563	-22.614	-116.393	-77.9424	-26.6992	131.701	-133.209	184.43
3212	941.511	4.02447	1.91316	73.3073	61.2776	-98.8671	-276.801	37.9798	207.815	6.3297	26.7877	66.6222	2.122	-424.509	164.549	-154.444	160.811	-130.616	444.782	-385.423	211.561	-72.8616	-71.3007	22.6327	233.89	-127.556	62.5608	-27.785	146.645	-100.346	-26.0703	-114.346	-78.3123	-23.1242	131.248	-133.153	182.2
3213	830.887	4.00149	1.90176	71.6928	60.6127	-99.1827	-276.934	37.6867	203.716	10.6881	26.2428	66.617	1.81864	-425.436	160.353	-150.283	161.53	-131.077	451.053	-389.942	207.814	-70.5718	-70.3813	21.2055	227.536	-120.535	68.992	-35.3155	146.728	-99.8674	-26.3338	-114.57	-75.3035	-24.1596	131.227	-133.081	179.638
3214	825.827	4.00105	1.88783	71.4006	59.7731	-97.8905	-273.636	35.4134	212.812	1.0912	27.8497	66.263	2.95793	-425.085	162.617	-152.51	160.283	-130.4	460.764	-399.433	198.397	-62.5854	-71.4107	21.9102	226.158	-118.679	61.7179	-27.401	145.84	-98.0865	-28.7115	-113.152	-77.4931	-19.4477	130.912	-133.042	177.614
3215	746.707	4.01373	1.87975	71.33	58.5526	-99.1866	-277.914	38.7855	204.412	9.96268	26.2725	66.5586	0.830878	-425.492	156.767	-146.607	162.258	-131.051	469.244	-404.459	195.67	-62.5692	-68.8669	23.1355	232.25	-125.306	54.4432	-18.9584	145.761	-100.475	-24.3716	-116.225	-73.6277	-25.1052	131.537	-133.073	178.421
3216	863.992	4.04006	1.90012	70.9971	58.4768	-97.6138	-272.316	34.1408	213.417	0.483583	28.1268	66.5978	-1.19008	-426.8	149.351	-139.061	164.644	-130.345	467.799	-404.555	194.549	-60.5031	-70.3444	22.8429	231.835	-124.916	55.7323	-20.379	145.914	-101.123	-22.8723	-116.937	-80.7633	-21.9272	131.964	-133.249	181.872
3217	854.025	4.03589	1.90289	69.9676	58.984	-97.7912	-273.504	35.319	213.35	0.56372	27.9624	66.7924	-3.82779	-427.475	144.517	-134.2	167.508	-130.421	466.653	-403.455	195.614	-61.331	-70.3068	21.338	225.415	-118.091	63.6624	-29.4941	146.233	-101.349	-22.7864	-117.061	-77.245	-24.3753	131.993	-133.153	179.91
3218	736.114	3.98146	1.87783	69.2663	58.6547	-99.1355	-277.689	38.6116	205.085	9.27359	26.3121	66.3191	-4.57823	-427.827	139.491	-128.967	168.013	-130.974	472.538	-406.56	194.522	-62.3239	-68.1296	20.7017	220.028	-111.93	63.1508	-29.5417	145.909	-99.4646	-25.3881	-115.594	-78.6422	-20.1591	131.479	-133.097	178.281
3219	768.259	3.99989	1.87459	69.1673	57.8332	-97.7703	-273.555	35.3325	213.729	0.205899	27.9442	65.8859	-2.61339	-427.88	141.369	-130.683	166.116	-129.075	480.603	-415.327	181.752	-50.9116	-69.4938	21.5283	222.783	-114.82	59.1039	-24.6976	145.44	-100.624	-22.6655	-117.948	-74.2669	-24.3491	131.785	-133.032	176.874
3220	794.596	4.03067	1.87947	70.6007	59.0967	-99.0182	-277.961	38.9598	205.821	8.4554	26.5465	65.7799	-0.636058	-427.349	145.723	-135.121	164.391	-133.371	467.647	-399.45	204.977	-72.4915	-65.958	21.8126	221.881	-113.686	55.7358	-21.1792	145.184	-101.901	-21.471	-118.364	-71.7304	-27.9523	131.967	-133.058	177.274
3221	869.369	4.0439	1.89162	70.7478	58.8558	-97.6888	-273.161	34.9879	213.702	0.220387	28.0089	65.4951	-0.970867	-428.478	141.421	-130.632	165.286	-132.5	468.167	-400.955	202.545	-69.5936	-67.0545	22.2144	223.098	-114.739	53.1941	-18.3937	144.816	-100.662	-24.1267	-115.911	-80.2008	-21.8689	131.455	-133.184	180.545
3222	826.989	4.03301	1.88961	70.5906	58.0076	-99.0271	-277.941	39.0635	207.103	7.10165	26.5734	65.589	-2.6736	-428.843	138.058	-127.267	167.023	-132.056	476.008	-406.992	198.164	-67.1867	-66.0392	23.4905	227.587	-119.171	45.925	-10.2214	144.162	-102.948	-19.7476	-119.028	-77.4411	-26.4838	132.292	-133.209	181.057
3223	1002.57	4.04697	1.89291	70.0602	57.6412	-98.5344	-275.212	36.5693	210.634	3.42921	27.2186	65.2421	-0.789565	-429.514	138.722	-127.906	165.8	-131.372	478.14	-409.607	194.573	-63.7286	-66.7599	24.0688	232.461	-124.803	44.7428	-8.59844	144.738	-110.937	-2.4734	-131.809	-71.4342	-39.1938	135.917	-133.572	182.325
3224	883.433	4.03458	1.87282	70.7516	57.1666	-99.1099	-278.321	39.3012	207.248	6.96278	26.5394	64.9678	1.14294	-429.537	141.364	-130.373	164.008	-130.752	484.432	-415.024	188.526	-59.2824	-66.3192	24.2298	235.183	-128.239	46.2383	-9.93558	145.314	-103.612	-20.143	-117.901	-79.4397	-26.7724	132.438	-133.583	183.11
3225	924.011	4.03334	1.87257	71.1328	57.2276	-98.5048	-275.828	37.1548	211.601	2.51479	27.1522	64.6448	3.15875	-429.347	144.446	-133.327	161.971	-130.667	482.916	-414.095	188.351	-58.595	-66.8553	24.6678	238.224	-131.726	45.2247	-8.6436	145.553	-103.739	-20.11	-117.739	-80.2193	-26.3358	132.327	-133.587	183.459
3226	818.29	4.00771	1.85241	69.8339	57.1885	-99.0462	-277.115	38.0435	205.187	9.18916	26.4067	64.6418	3.00166	-429.669	143.332	-132.335	162.361	-130.798	484.585	-414.932	186.889	-57.9149	-66.1172	22.9232	230.749	-124.313	55.5693	-20.308	146.56	-101.559	-24.2976	-114.907	-81.2718	-22.622	131.613	-133.558	182.07
3227	859.312	4.0219	1.86954	69.5979	57.8393	-97.4571	-271.227	33.1248	214.544	-0.598091	28.263	64.3245	2.12239	-431.039	136.248	-125.266	163.807	-130.929	478.467	-410.455	189.22	-58.4405	-67.352	21.7327	225.547	-118.745	60.407	-26.0052	146.902	-100.918	-24.9197	-114.981	-78.1782	-23.4038	131.588	-133.509	180.175
3228	900.871	4.02048	1.8798	70.6145	57.8086	-97.6785	-273.047	34.9678	214.572	-0.642536	28.0381	64.4718	0.389263	-431.907	132.711	-121.956	166.337	-130.889	477.902	-410.089	189.505	-58.4411	-67.6048	23.2016	232.742	-126.399	51.9168	-16.1981	146.647	-101.328	-23.9898	-115.835	-75.9775	-25.1017	131.856	-133.524	180.787
3229	862.629	3.98813	1.86827	70.9674	57.8624	-98.9422	-277.932	38.9838	206.202	8.09665	26.5497	64.0087	1.56792	-432.636	131.166	-120.453	165.953	-132.425	478.034	-407.849	193.762	-63.7596	-65.2525	23.2416	233.851	-127.562	50.6624	-14.7098	146.699	-100.444	-26.0465	-114.299	-75.6539	-24.204	131.569	-133.526	180.687
3230	781.966	3.96393	1.86517	70.3423	57.9618	-98.8885	-276.466	37.3856	205.574	8.79748	26.5568	64.0959	2.59347	-432.313	135.032	-124.259	165.012	-132.078	474.883	-405.998	189.537	-59.1532	-65.7707	22.0408	229.225	-122.899	57.3426	-22.1999	147.256	-99.6911	-26.968	-114.012	-73.7562	-24.0369	131.599	-133.477	178.866
3231	819.467	3.97163	1.8699	71.0185	58.3612	-99.0149	-277.001	37.859	205.061	9.33511	26.423	63.2945	4.33729	-434.005	130.042	-119.102	164.358	-133.5	471.435	-401.133	197.067	-66.5613	-64.2581	22.3884	230.126	-123.598	53.9723	-18.551	146.932	-99.6888	-26.2486	-114.904	-73.0353	-24.2457	131.764	-133.486	179.057
3232	707.544	3.96158	1.86254	70.3217	58.0445	-98.961	-277.686	38.6568	206.599	7.74422	26.491	63.672	4.63994	-432.993	135.719	-124.766	163.54	-132.442	475.946	-406.371	186.443	-56.8801	-65.0174	21.8403	226.112	-118.993	55.6562	-20.9121	146.709	-99.9425	-24.6166	-116.7	-70.2217	-26.0227	131.97	-133.406	177.032
3233	867.129	3.99739	1.8756	71.1927	58.6857	-97.9858	-274.037	35.6655	212.247	1.74651	27.7099	63.0263	4.0656	-434.475	127.874	-116.917	164.947	-133.723	469.086	-399.362	196.177	-65.2203	-64.5838	22.3142	227.444	-120.114	51.5766	-16.4369	146.314	-99.7648	-25.1425	-116.303	-69.3105	-26.3604	131.851	-133.404	177.178
3234	820.509	3.96312	1.87202	70.5199	58.1835	-98.8449	-276.939	37.9968	206.276	8.05881	26.6056	62.8499	3.29904	-435.301	124.397	-113.525	166.327	-132.996	474.977	-404.47	191.579	-61.836	-64.369	22.0911	227.852	-120.851	54.1122	-19.0319	146.679	-98.7875	-27.1231	-114.405	-77.7476	-20.2794	131.645	-133.501	180.495
3235	829.692	3.95898	1.87608	70.5612	59.0768	-98.0567	-274.997	36.541	212.496	1.5467	27.5776	62.3531	4.59281	-434.925	124.844	-113.734	164.548	-133.632	468.639	-398.718	195.472	-64.7678	-64.2132	20.9338	223.411	-116.235	59.7625	-25.4614	147.069	-99.4849	-25.4314	-115.881	-74.9309	-22.5973	131.97	-133.438	178.921
3236	677.224	3.94123	1.87136	68.813	58.7568	-99.0779	-278.509	39.5175	206.589	7.73744	26.4041	62.5186	4.07831	-435.456	124.546	-113.564	165.734	-132.844	477.142	-405.948	188.232	-59.4071	-63.7859	19.1168	216.355	-108.508	67.1437	-34.211	147.391	-100.465	-23.6204	-117.396	-69.9791	-26.7472	132.224	-133.317	176.312
3237	727.138	3.95479	1.86281	68.9355	58.2412	-99.3151	-278.415	39.0862	204.444	10.1364	25.9406	62.2401	4.23381	-436.021	122.993	-112.176	166.154	-133.685	479.767	-406.793	189.175	-61.2457	-62.5434	19.8094	218.255	-110.295	61.7718	-28.2043	146.941	-100.021	-24.0165	-116.706	-79.3539	-20.307	132.319	-133.499	179.787
3238	772.86	3.98098	1.86537	69.0277	59.0716	-98.1727	-276.218	37.7781	211.748	2.29172	27.4147	61.6685	5.9683	-435.81	123.53	-112.504	164.098	-134.962	475.54	-401.804	195.051	-66.7912	-61.5902	18.7663	213.62	-105.256	64.819	-31.9744	147.109	-101.645	-20.6343	-119.386	-74.6994	-25.2918	132.659	-133.376	177.877
3239	825.076	3.97604	1.85881	68.2208	59.0724	-99.0061	-278.883	39.9597	207.53	6.80037	26.383	60.892	11.3659	-437.253	127.9	-116.699	160.436	-136.784	477.661	-400.499	200.475	-73.7237	-58.783	19.3212	214.952	-106.413	61.7811	-28.7593	146.812	-110.899	-0.322968	-135.047	-65.463	-41.4798	136.33	-133.51	178.163
3240	870.671	3.99586	1.84579	68.3666	57.5359	-98.9406	-276.508	37.4734	206.11	8.23874	26.5291	60.2599	15.2432	-438.546	130.075	-118.606	157.836	-136.494	485.988	-407.207	194.603	-69.967	-57.9743	21.5064	223.678	-115.43	50.8769	-16.3851	146.34	-111.097	-1.00197	-134.106	-65.2209	-42.5009	136.163	-133.814	179.319
3241	935.521	4.01545	1.84014	68.528	57.2406	-98.905	-277.323	38.4528	207.553	6.65607	26.671	59.9547	17.7643	-439.218	132.503	-120.995	156.072	-136.401	489.816	-410.249	191.661	-68.1268	-57.5218	21.9988	228.333	-120.635	49.7279	-14.8924	146.927	-111.131	-2.35005	-132.173	-68.2173	-41.2051	136.578	-134.471	180.974
3242	859.687	4.02157	1.83242	68.9701	57.4226	-98.8807	-275.4	36.3746	205.635	8.71041	26.6252	60.0733	18.3538	-438.911	135.542	-124.095	155.466	-137.218	484.767	-405.297	196.585	-72.1412	-57.3624	21.0637	227.153	-119.912	56.8281	-22.6007	147.838	-102.851	-22.3286	-116.358	-75.5843	-28.2938	132.589	-134.461	181.154
3243	842.035	3.99515	1.84055	70.5109	57.5845	-99.0986	-277.406	38.3173	206.172	8.15701	26.4005	60.1393	17.4676	-439.214	133.179	-122.055	156.508	-137.02	482.546	-403.799	195.435	-70.4711	-57.7887	22.2641	232.154	-124.884	48.5002	-13.3321	147.413	-100.627	-25.9666	-114.107	-77.6289	-24.0771	132.17	-134.428	181.717
3244	824.983	3.99238	1.83582	69.9116	57.719	-98.9726	-275.873	36.7779	204.963	9.40996	26.5143	60.1995	16.7722	-439.724	130.649	-119.844	157.572	-137.018	480.496	-402.361	193.831	-68.5733	-58.013	20.9826	227.858	-120.71	55.3082	-20.9395	148.219	-99.2558	-28.2546	-112.758	-76.6466	-22.3861	132.097	-134.402	180.141
3245	841.441	3.99686	1.84848	71.0638	57.869	-99.1442	-277.394	38.2613	206.023	8.36056	26.3388	60.6394	16.5732	-438.54	136.135	-125.346	157.101	-137.07	476.95	-399.486	195.174	-69.0874	-58.3917	22.4201	233.757	-126.686	47.0551	-11.4999	147.563	-100.87	-24.2365	-116.008	-75.0707	-25.3274	132.739	-134.401	180.983
3246	905.171	4.00952	1.84566	71.1749	57.8681	-98.599	-277.177	38.4161	210.855	3.22153	27.0712	60.0919	18.433	-439.238	135.272	-124.288	155.663	-137.031	479.654	-401.687	193.416	-67.9894	-58.2068	22.8262	237.026	-130.458	46.2902	-10.4038	147.877	-102.071	-22.4157	-116.993	-75.6028	-26.8887	132.893	-134.403	182.111
3247	921.279	4.01789	1.83868	70.2696	57.8372	-98.9636	-276.482	37.3871	205.388	8.99989	26.5064	60.1113	19.0508	-438.877	138.145	-127.074	155.038	-137.96	478.386	-399.297	197.936	-72.7035	-57.1911	21.8559	234.51	-128.372	54.107	-18.9965	148.792	-102.607	-22.6567	-116.27	-74.8313	-28.6191	132.632	-134.399	182.365
3248	808.134	3.95482	1.82767	69.4604	58.1433	-99.2234	-276.593	37.2858	204.17	10.3882	26.0915	59.2229	21.4511	-440.924	133.142	-122.071	154.135	-138.103	478.821	-399.479	195.832	-71.1005	-56.7566	20.4897	227.61	-120.999	61.9134	-28.1035	149.065	-99.3311	-28.1025	-112.634	-78.9198	-20.6514	132.1	-134.379	180.644
3249	891.536	3.97985	1.83862	71.2421	58.0029	-98.2447	-276.515	38.1598	213.601	0.266274	27.5356	58.5954	24.4139	-441.501	135.075	-123.731	151.835	-138.153	481.836	-401.764	194.828	-70.7688	-56.5183	23.3645	237.041	-130.142	43.399	-7.21804	147.263	-101.699	-23.0423	-116.49	-75.9116	-25.2627	132.97	-134.378	180.936
3250	903.068	3.97287	1.835	71.0807	57.5458	-98.23	-277.397	39.0694	213.495	0.366573	27.5194	57.8391	26.6876	-442.983	132.258	-120.722	150.722	-138.089	489.115	-407.603	188.666	-66.5589	-55.6436	23.7484	239.213	-132.529	41.411	-4.92564	147.398	-101.647	-23.3763	-116.139	-76.8567	-24.7789	132.963	-134.394	181.69
3251	893.444	3.95992	1.8233	70.2158	57.0503	-98.598	-277.852	39.2913	212.423	1.61259	27.0464	57.2815	29.903	-443.748	135.363	-123.535	148.386	-137.459	495.802	-413.588	181.33	-60.8447	-55.2451	23.6163	241.059	-135.126	44.6082	-8.16952	148.26	-103.021	-20.413	-118.214	-77.4835	-25.707	133.398	-134.417	182.282
3252	963.555	3.94784	1.81446	67.9083	56.6169	-98.2127	-275.582	37.1261	211.243	2.88809	27.2607	56.6654	33.0181	-445.545	136.022	-124.296	147.185	-137.096	502.669	-419.396	176.038	-57.1732	-54.7319	22.5285	239.366	-133.705	51.8947	-16.2376	149.174	-111.808	0.28495	-134.287	-70.4566	-39.0668	137.283	-134.421	182.287
3253	986.053	3.95525	1.8139	67.4704	56.6482	-98.0624	-275.481	37.1544	211.966	2.05805	27.492	56.2812	34.9601	-446.991	136.436	-124.903	146.862	-137.248	505.239	-421.208	174.445	-56.413	-54.1668	21.6851	239.117	-133.42	56.8716	-21.845	149.753	-112.322	-0.442066	-133.164	-69.2214	-41.1325	137.318	-134.43	182.366
3254	1014.49	3.97905	1.81233	67.8417	55.5708	-99.52	-277.111	37.9037	205.547	9.03036	25.8986	57.1505	32.3525	-445.217	140.221	-129.338	148.421	-132.926	518.872	-436.38	161.683	-44.8319	-56.0304	22.2735	246.957	-141.725	50.9756	-15.2619	150.471	-112.161	-2.92245	-130.351	-71.1909	-40.6252	137.32	-134.849	184.354
3255	1204.79	4.01147	1.8128	68.24	55.5661	-98.903	-275.956	36.9342	206.045	8.26341	26.5846	56.7424	34.8045	-446.809	141.164	-130.149	147.437	-132.277	523.39	-440.621	159.702	-43.5796	-55.9931	22.8057	251.009	-145.881	49.501	-12.3139	151.419	-114.175	-4.77062	-127.678	-73.6346	-41.4209	142.982	-139.826	186.929
3256	1124.31	4.03386	1.80421	68.6578	55.7078	-99.0062	-274.966	35.7984	205.36	9.15218	26.4354	56.6448	35.385	-446.687	141.842	-130.939	146.696	-135.908	515.763	-430.726	168.148	-52.0196	-53.8423	22.1151	249.646	-144.884	56.1468	-19.5764	152.249	-106.587	-23.7846	-112.917	-78.8796	-30.834	138.912	-139.771	186.779
3257	1071.34	4.01101	1.80909	69.8019	55.6141	-99.6396	-276.466	36.9948	204.233	10.3651	25.8766	56.928	34.9019	-445.419	145.138	-134.438	146.398	-132.045	522.635	-440.167	157.373	-41.1573	-56.5841	23.0113	256.731	-152.53	48.191	-10.5181	152.579	-105.133	-24.6654	-112.791	-81.8125	-26.954	138.769	-139.73	187.705
3258	1084.65	4.0161	1.80815	69.7256	55.6493	-99.8043	-276.867	37.2543	203.565	11.1904	25.5967	56.7389	36.8138	-445.231	147.831	-137.332	144.332	-129.329	531.644	-450.03	151.221	-35.838	-57.6781	23.3161	259.319	-155.408	46.9686	-9.25187	152.952	-105.533	-22.244	-114.715	-84.095	-25.9009	139.228	-139.721	188.741
3259	1000.45	3.99206	1.79902	68.6115	55.8536	-98.2703	-274.025	35.4799	209.074	5.11861	27.3035	56.5254	37.3965	-444.827	146.754	-136.451	143.077	-126.269	538.08	-458.284	144.893	-29.6269	-59.5289	23.0305	250.519	-145.523	51.0256	-14.2216	152.025	-104.426	-22.2902	-115.46	-83.9226	-23.7565	139.134	-139.584	186.399
3260	836.635	3.97875	1.78895	67.2945	55.8724	-99.2916	-274.951	35.5652	203.37	11.2052	26.1634	56.5826	37.7941	-444.238	146.053	-136.206	142.092	-123.234	549.581	-470.881	148.46	-33.4173	-60.9634	22.2591	243.021	-137.305	56.617	-20.82	151.713	-100.907	-27.7118	-111.998	-85.5826	-17.9353	138.494	-139.462	183.318
3261	771.609	4.02034	1.80533	66.6216	56.4238	-98.2174	-274.83	36.4503	209.673	4.20838	27.4427	56.3464	39.0799	-444.627	147.822	-137.816	141.293	-122.356	554.754	-475.885	153.299	-38.1833	-61.3929	21.6075	236.521	-129.565	60.3378	-25.743	150.849	-101.834	-27.4729	-111.702	-79.0831	-23.6444	138.387	-139.332	179.962
3262	749.242	4.03505	1.80462	65.8755	56.2294	-97.4044	-271.36	33.4451	211.494	2.33224	28.3597	56.349	36.0355	-444	138.513	-128.739	142.732	-122.397	558.983	-479.481	160.611	-45.5835	-60.9953	21.0382	230.621	-122.713	59.9763	-25.99	150.207	-100.489	-28.8347	-111.336	-76.3636	-23.3039	138.104	-139.216	177.189
3263	773.223	4.02798	1.80963	67.738	55.7991	-99.2346	-277.191	38.0852	205.648	8.64556	26.4076	57.0395	34.6546	-443.6	145.466	-135.646	144.693	-124.271	548.632	-468.534	151.85	-36.927	-60.5	23.3124	237.544	-129.563	46.8548	-10.9762	148.693	-102.411	-25.0629	-114.079	-73.836	-27.1668	138.725	-139.235	178.138
3264	822.877	3.99292	1.80412	68.2283	56.2851	-98.3198	-276.401	38.1256	210.905	2.91369	27.4948	56.587	36.8793	-443.673	146.605	-136.603	142.348	-124.199	545.231	-465.791	145.406	-30.4984	-60.86	23.5223	240.732	-133.583	48.4704	-12.4018	149.457	-102.128	-24.4544	-114.889	-74.5703	-26.051	138.668	-139.238	179.027
3265	883.722	3.97419	1.80741	68.8598	56.6382	-97.3387	-275.665	37.9348	215.53	-2.12612	28.6335	56.3059	38.2037	-443.739	146.392	-136.605	140.911	-124.782	541.933	-462.4	141.132	-26.3988	-60.52	23.7014	243.242	-136.381	47.644	-11.3341	149.745	-102.069	-24.7308	-114.58	-75.1254	-25.5468	138.686	-139.237	179.934
3266	886.055	3.95417	1.80932	68.5226	56.358	-97.4478	-274.601	36.7532	213.198	0.439576	28.3148	56.0847	38.6216	-443.979	146.287	-136.24	140.797	-130.329	528.495	-445.797	144.89	-30.3864	-57.3464	23.1886	240.675	-133.781	52.2313	-16.6708	150.137	-101.681	-27.6734	-111.742	-73.1432	-27.1279	138.003	-139.202	180.114
3267	930.545	3.95648	1.81261	69.5004	56.2648	-97.4868	-273.673	36.0553	213.678	-0.0509214	28.3122	55.7989	39.508	-444.96	146.757	-136.422	141.06	-131.819	524.296	-440.878	143.788	-29.3961	-56.4432	24.1274	242.247	-134.585	43.9206	-7.88965	149.015	-100.886	-28.7959	-111.112	-73.0737	-26.11	137.761	-139.162	179.987
3268	1022.7	3.99107	1.82321	71.238	56.7222	-97.9294	-275.102	37.3303	213.921	-0.199853	27.8847	56.0109	39.9676	-444.897	148.186	-138.088	140.558	-125.488	537.967	-457.779	126.475	-12.6002	-59.3451	26.128	247.5	-138.41	28.5349	8.3974	147.025	-102.522	-24.8669	-114.219	-71.337	-29.4883	138.524	-139.289	180.771
3269	1002.2	3.98476	1.83034	71.4324	56.3506	-98.2617	-275.008	36.6434	209.819	4.16431	27.4416	55.6899	40.8366	-445.592	147.242	-136.877	140.29	-125.274	541.142	-460.601	128.878	-15.3874	-58.958	26.8279	249.786	-140.413	23.5963	13.8035	146.446	-102.768	-25.163	-113.722	-71.1642	-30.0357	138.547	-139.308	181.077
3270	1004.75	3.98374	1.82582	71.0674	55.9564	-98.5463	-273.297	34.5152	206.757	7.46401	27.1185	55.5088	41.77	-446.059	146.854	-136.429	139.799	-125.348	542.344	-461.561	130.423	-17.0908	-58.6587	26.9023	250.403	-141.478	23.8571	13.7586	146.832	-102.597	-25.3674	-113.587	-71.5755	-29.5268	138.571	-139.321	181.362
3271	1044.69	3.99646	1.83795	71.1272	56.6105	-97.393	-270.411	32.8169	213.141	0.553987	28.4838	55.2677	42.575	-446.488	146.928	-135.901	139.798	-121.752	546.899	-468.292	124.224	-10.1208	-61.2043	26.0493	248.458	-140.97	26.4411	11.7489	148.618	-102.602	-25.1012	-113.927	-70.716	-30.1425	138.558	-139.329	181.362
3272	1026.13	4.04483	1.85442	70.2542	55.8486	-97.3688	-264.922	27.609	214.489	-0.443289	28.205	56.959	35.2585	-440.939	146.272	-136.787	141.914	-122.294	544.807	-463.12	126.9	-14.0263	-59.293	21.3839	243.999	-136.174	27.7962	10.5922	153.251	-99.6376	-28.1782	-112.951	-73.7753	-23.8145	137.477	-139.397	180.735
3273	954.383	4.03846	1.85599	72.1466	56.4752	-99.1755	-270.043	32.22	206.126	7.62294	26.6195	56.8549	37.6349	-443.12	145.356	-135.666	142.066	-118.751	552.484	-472.485	121.982	-9.24262	-60.6639	23.1708	245.941	-136.452	11.7113	27.8613	150.537	-98.0103	-28.9815	-113.091	-77.1905	-18.5656	137.412	-139.409	180.164
3274	881.308	4.03889	1.84164	71.7154	55.9089	-98.9469	-269.007	31.8079	206.503	6.62124	27.006	56.4034	38.4318	-442.817	145.102	-134.762	140.883	-122.559	549.045	-466.199	134.847	-22.679	-58.333	24.1656	244.594	-133.466	4.24863	35.4174	148.367	-100.291	-21.533	-119.888	-74.6669	-21.6899	137.756	-139.348	178.043
3275	968.521	4.0393	1.83686	70.9501	55.6235	-98.2128	-269.371	31.9528	209.455	4.10928	27.4954	56.2969	39.0579	-443.833	145.919	-135.64	140.726	-129.945	532.305	-445.657	140.548	-28.9834	-54.2395	23.4972	242.183	-131.716	13.2612	25.4969	149.317	-101.063	-21.5206	-119.53	-72.6545	-24.1034	137.44	-139.305	178.501
3276	1026.38	4.01732	1.83377	70.026	55.8155	-98.0861	-268.791	31.4692	210.218	3.33325	27.6506	55.582	41.7203	-445.462	146.467	-135.57	139.929	-131.732	526.926	-439.625	136.245	-25.0573	-53.0715	22.1194	238.646	-129.909	24.2501	14.0493	151.672	-100.608	-21.5908	-119.706	-74.317	-22.0673	137.401	-139.314	179.524
3277	1008.96	3.99714	1.8354	70.0974	56.3142	-97.9528	-267.484	30.4293	210.876	2.57442	27.8151	55.0854	43.3588	-446.763	145.963	-134.754	139.568	-123.359	544.607	-461.649	121.34	-9.81521	-57.5036	22.1751	238.86	-130.346	24.8411	13.4488	151.942	-100.56	-22.1051	-119.156	-74.3551	-22.0688	137.466	-139.311	179.705
3278	1016.53	4.01406	1.83669	70.315	55.923	-98.5067	-272.003	33.6741	207.795	6.20012	27.1851	55.414	42.0058	-446.59	145.709	-134.982	140.485	-134.767	521.013	-432.172	141.971	-31.0117	-51.4057	22.3237	239.542	-131.136	24.4627	13.9119	152.007	-100.737	-21.8657	-119.285	-74.257	-22.3337	137.577	-139.308	179.87
3279	1128.25	4.00477	1.84538	70.9396	57.0048	-95.0425	-275.366	38.7796	213.041	-1.0449	30.7808	54.953	41.7164	-449.753	138.764	-127.667	143.267	-130.371	534.87	-447.89	133.575	-23.3231	-53.0749	22.608	240.454	-132.015	23.0449	15.4418	151.876	-107.445	-13.829	-122.227	-81.7508	-23.2375	152.851	-152.258	183.788
3280	1199.59	4.0289	1.8527	68.9127	57.3042	-95.6857	-276.283	39.1347	212.731	-0.250716	30.0822	54.2983	46.2305	-452.609	140.487	-128.124	142.544	-134.891	527.07	-438.016	141.598	-31.5745	-50.6115	20.0526	233.674	-127.756	35.0249	3.06906	155.665	-113.333	0.684085	-133.591	-76.523	-32.748	155.676	-152.375	183.841
3281	1176.89	3.98362	1.87129	70.1168	57.6082	-94.5419	-271.481	41.1327	213.812	-6.06326	32.7624	53.9102	47.0594	-455.317	137.96	-125.386	143.621	-125.624	537.62	-448.771	129.963	-19.8457	-55.3813	20.8906	238.514	-132.646	30.6501	7.86722	155.725	-112.748	-0.938269	-132.352	-76.1154	-32.3976	155.23	-152.38	183.944
3282	1298.1	4.01581	1.90339	72.6696	59.3054	-93.191	-270.534	44.16	217.76	-12.7687	35.5437	53.5334	48.4731	-458.425	135.323	-122.464	144.582	-115.525	551.36	-466.225	109.339	1.25976	-60.5919	22.1616	242.334	-135.1	20.1448	18.921	153.861	-113.466	0.446059	-133.392	-74.0131	-34.538	155.437	-152.255	184.044
3283	1246.49	4.07454	1.90482	73.6986	59.2368	-93.9767	-271.83	44.2002	217.817	-11.9853	34.5197	53.9641	48.6456	-456.73	139.444	-126.882	143.297	-116.095	553.392	-467.725	114.475	-4.19994	-60.1162	22.5156	249.095	-141.894	11.3723	28.9948	154.746	-112.51	-1.38871	-131.548	-79.7768	-29.8751	155.852	-153.133	185.742
3284	1065.98	4.09953	1.90851	74.7382	58.3386	-95.076	-271.752	41.8852	214.732	-7.35822	32.8262	54.3171	48.1434	-453.711	143.723	-131.404	141.483	-120.967	548.457	-459.586	129.773	-20.3192	-57.4555	22.6721	248.799	-139.375	-2.52736	43.5662	153.708	-104.707	-20.6223	-116.538	-86.5386	-17.4504	152.168	-153.079	183.884
3285	965.449	4.12797	1.90687	73.9406	57.2693	-97.3138	-271.192	36.4176	208.511	2.52831	29.1803	54.5852	47.6994	-451.886	145.779	-133.853	140.389	-125.006	546.996	-456.182	143.579	-34.5509	-55.3821	22.3534	243.578	-132.83	-6.34922	47.349	153.061	-101.662	-29.2292	-108.915	-86.6455	-15.0925	151.526	-153.077	181.367
3286	899.467	4.17205	1.91035	73.0597	56.921	-97.9158	-267.673	30.5725	210.848	2.39387	27.9964	54.4996	46.9888	-451.649	143.945	-131.939	140.365	-124.881	551.497	-461.372	149.752	-40.3459	-55.8413	21.9975	237.623	-125.572	-9.07503	49.7766	152.276	-101.764	-27.626	-110.462	-84.7767	-15.7526	152.035	-153.011	178.357
3287	818.367	4.17462	1.90927	72.5569	56.8432	-97.6613	-268.563	30.9233	212.046	1.68491	28.04	55.8893	39.6269	-446.598	142.061	-131.633	142.196	-125.484	549.694	-459.808	150.732	-40.7693	-55.8758	21.9569	230.888	-116.845	-10.3657	49.8903	150.386	-102.578	-24.1822	-113.758	-81.9728	-17.4731	152.308	-152.892	175.938
3288	720.192	4.19819	1.90337	71.953	56.7226	-99.6076	-274.571	34.8872	203.646	11.0957	25.8859	56.2017	37.2323	-447.145	142.71	-132.289	145.104	-125.705	552.899	-462.794	156.873	-46.9066	-55.6735	21.6836	225.792	-110.821	-8.69171	47.4567	149.34	-102.763	-23.7673	-114.43	-78.8938	-19.0211	151.948	-152.766	172.916
3289	706.517	4.18352	1.89877	71.5975	56.5473	-99.81	-276.241	36.3983	202.905	11.9838	25.6426	56.2287	35.6777	-448.115	139.954	-129.339	147.37	-126.069	550.98	-460.966	158.711	-48.2735	-55.968	21.608	227.599	-113.817	-3.65438	42.5914	150.477	-103.961	-21.1421	-116.655	-78.0414	-20.7472	152.064	-152.641	173.779
3290	795.437	4.17305	1.8981	72.3598	57.3106	-98.3414	-277.449	39.3261	211.55	2.17297	27.5227	56.3667	36.3152	-446.518	143.495	-133.037	145.387	-125.787	547.507	-458.257	150.485	-40.1295	-56.6056	21.8221	230.03	-117.151	-1.23197	40.4532	151.41	-103.078	-22.9798	-115.256	-78.7051	-19.5018	151.763	-152.504	174.685
3291	782.106	4.14052	1.8831	72.0618	56.4084	-99.4305	-274.846	35.271	203.341	11.4329	26.0153	56.3085	34.9529	-447.28	140.569	-129.906	147.331	-128.176	540.379	-450.22	146.765	-36.9095	-55.0209	22.0288	229.63	-116.224	-2.50003	41.6184	150.737	-103.41	-22.375	-115.876	-78.0446	-20.1478	151.495	-152.393	175.417
3292	798.661	4.12815	1.87944	71.8021	56.4028	-99.7943	-276.569	36.8559	203.554	11.2117	25.7335	56.1444	35.9364	-447.458	140.899	-130.262	146.64	-129.236	538.607	-448.008	149.215	-39.3286	-54.4844	21.9676	232.335	-120.308	2.41218	36.9909	152.1	-103.808	-21.733	-116.355	-78.4888	-20.2822	151.513	-152.273	176.21
3293	836.106	4.12494	1.87435	71.906	56.2393	-99.6342	-274.443	34.6813	202.36	12.5304	25.8022	56.0869	37.5344	-447.719	144.686	-133.949	145.612	-132.157	529.851	-438.13	148.379	-38.7217	-52.9055	22.0966	232.666	-120.596	2.26443	37.0579	152.143	-103.885	-21.9057	-116.284	-77.9118	-20.6012	151.138	-152.152	176.603
3294	867.366	4.12168	1.88275	72.2139	56.9229	-99.6537	-276.88	37.4009	204.904	9.73712	25.9286	56.1134	38.7025	-446.934	147.629	-137.048	143.936	-130.933	530.193	-439.653	135.203	-25.99	-53.1555	21.9696	231.774	-119.87	3.61524	35.2517	152.896	-104.564	-19.9499	-118.008	-76.1069	-22.784	151.315	-152.023	177.161
3295	880.795	4.12991	1.88961	72.7741	56.9579	-99.9803	-274.066	34.0126	200.745	14.4609	25.3342	56.4583	36.8098	-445.225	144.969	-134.851	143.872	-125.925	541.109	-453.31	121.31	-12.0169	-55.5828	22.7809	231.341	-117.719	-4.5851	43.2398	151.251	-104.362	-20.3845	-117.708	-76.2609	-22.4351	151.133	-151.932	177.485
3296	884.396	4.09537	1.89539	73.5488	58.4189	-98.7946	-276.547	37.5958	206.838	7.37447	26.7772	56.1938	38.5516	-444.869	146.56	-136.541	141.979	-120.452	551.439	-466.9	109.768	0.0925152	-58.5746	22.6438	229.706	-116.013	-3.43485	41.6445	151.592	-103.462	-22.4777	-116.075	-76.5718	-21.2538	150.684	-151.824	177.575
3297	931.183	4.13606	1.8917	71.9406	57.627	-99.0763	-273.673	34.7977	206.157	8.10101	26.7346	56.6435	37.7372	-443.84	147.182	-137.61	141.755	-121.779	548.84	-463.655	112.848	-3.03798	-58.0545	21.5435	227.4	-115.172	5.80522	31.581	154.032	-103.632	-21.8432	-116.584	-77.485	-21.05	150.724	-151.69	178.187
3298	972.968	4.10411	1.89176	72.1108	58.0466	-98.1882	-279.065	39.9348	206.848	7.23261	27.0845	56.6369	37.2338	-443.564	145.547	-136.053	141.897	-121.931	553.584	-467.975	115.645	-6.58856	-57.4179	21.5137	229.117	-117.964	10.05	27.6972	154.771	-102.43	-25.3844	-113.496	-79.4738	-18.4162	150.19	-151.529	178.863
3299	1134.87	4.16422	1.87263	71.5283	57.9658	-98.6903	-272.866	34.5452	208.068	5.7597	27.3552	56.7214	37.2273	-443.584	146.181	-136.673	141.869	-119.397	554.248	-470.497	107.982	1.83429	-59.0964	20.8934	226.91	-116.348	14.8335	22.4424	155.709	-102.467	-25.4569	-113.399	-79.4362	-18.5943	150.197	-151.47	179.283
3300	1052.24	4.1321	1.87034	69.585	58.6373	-98.3015	-276.581	37.9251	208.839	5.23438	27.2084	56.8381	36.4921	-443.467	146.599	-136.858	142.34	-117.796	557.701	-474.955	105.627	4.37411	-59.9973	17.9619	221.012	-113.397	35.6461	0.356029	159.847	-103.768	-21.1922	-117.169	-77.577	-21.13	150.686	-151.393	179.01
3301	970.059	4.10449	1.86637	68.075	58.6534	-98.6782	-275.934	36.948	206.802	7.49561	26.8477	56.5688	37.8436	-443.95	146.398	-136.601	141.507	-118.848	555.344	-472.099	108.463	1.57495	-59.5994	15.5434	214.502	-108.133	49.1635	-14.6497	162.401	-101.896	-26.2295	-112.94	-78.8348	-18.3448	150.047	-151.372	178.206
3302	941.272	4.10571	1.86875	67.7788	59.2642	-97.8634	-274.055	35.9468	210.979	2.88134	27.7451	56.6774	37.5375	-443.494	145.995	-136.511	141.463	-117.256	558.185	-475.919	106.515	4.02982	-60.846	14.2153	210.356	-104.067	54.8544	-21.3945	163.248	-101.154	-28.2544	-111.276	-77.3692	-18.4762	149.824	-151.299	176.725
3303	916.079	4.10762	1.86622	68.1599	59.6602	-98.766	-275.269	36.2467	205.64	8.43813	26.9479	56.614	37.1729	-443.92	146.583	-136.874	142.335	-113.473	564.957	-485.088	99.2581	11.6614	-62.6878	14.4563	210.377	-103.851	53.2364	-19.8013	162.918	-102.034	-26.6291	-112.548	-75.824	-20.3539	149.964	-151.184	176.795
3304	926.464	4.09892	1.87563	68.4254	60.6623	-98.5843	-275.005	36.2638	207.214	6.98054	27.0065	56.8491	36.314	-443.133	144.75	-135.389	142.206	-110.741	569.422	-491.293	92.7247	18.6076	-64.1482	13.3081	208.16	-102.05	58.7912	-26.1112	164.128	-101.065	-29.2709	-110.269	-76.2205	-19.2353	149.774	-151.104	176.983
3305	871.435	4.09836	1.8949	69.9395	62.5626	-98.5484	-275.245	36.3767	206.434	7.73345	27.0911	56.4527	38.1276	-444.746	146.05	-136.085	142.073	-103.772	582.666	-509.09	78.7853	33.9182	-68.0857	13.3596	207.938	-101.451	57.9373	-25.4424	163.796	-101.412	-28.6464	-110.72	-75.9121	-19.8674	149.872	-151.024	177.206
3306	905.8	4.10982	1.89245	70.56	62.2008	-98.8041	-275.81	36.9226	206.979	7.17572	26.8948	56.6082	37.7053	-444.043	147.507	-137.737	141.926	-103.622	583.205	-509.754	79.1577	33.5207	-68.148	15.2456	214.301	-107.535	50.5751	-16.8306	162.519	-103.262	-24.6165	-113.695	-76.0513	-21.0941	150.626	-150.914	177.672
3307	862.248	4.09054	1.89609	69.3619	62.6213	-98.6347	-274.719	35.846	206.591	7.68072	26.9131	56.8846	36.8774	-442.827	146.209	-136.921	141.447	-103.808	582.945	-509.381	80.6682	31.8038	-68.0344	12.5022	205.731	-99.299	63.1905	-31.5173	164.392	-100.595	-30.6293	-108.893	-76.514	-18.1354	149.859	-150.842	176.012
3308	809.763	4.08923	1.89747	69.3619	63.418	-98.7319	-274.752	35.7973	206.05	8.19282	26.8903	56.6341	37.2029	-443.956	146.662	-136.957	142.329	-102.278	586.623	-514.106	77.8618	34.8155	-68.8557	11.0335	199.84	-92.74	65.9274	-35.7115	164.56	-100.242	-31.1273	-108.732	-73.6265	-19.6427	149.614	-150.725	173.922
3309	810.906	4.09507	1.88832	68.4879	62.2286	-98.5953	-275.326	36.4843	207.277	6.99182	26.9396	56.6792	36.9089	-443.887	146.448	-136.615	142.414	-106.614	578.278	-502.942	87.2379	24.0566	-66.1388	10.6022	197.52	-89.2775	64.0685	-34.3309	163.415	-99.0053	-33.7723	-106.646	-72.6475	-18.7926	149.339	-150.614	172.206
3310	802.349	4.06574	1.88809	68.2693	60.9344	-98.7872	-275.763	36.8138	206.459	7.83991	26.7441	56.8984	33.862	-442.99	139.201	-129.799	144.046	-110.35	571.265	-493.625	95.7344	14.6763	-63.9885	11.6444	199.355	-90.7368	59.1199	-28.7393	162.126	-97.2906	-37.1638	-104.021	-71.0187	-17.543	149.161	-150.52	170.712
3311	803.605	4.06689	1.8895	70.0037	62.8197	-98.6339	-274.485	35.5963	206.4	7.83302	26.9711	56.7052	37.2565	-444.028	146.559	-136.862	142.29	-103.479	583.015	-509.824	79.0682	32.7714	-67.8005	12.2227	200.145	-91.1944	56.4273	-25.8135	161.393	-97.7865	-36.3296	-104.768	-69.4244	-19.4179	149.005	-150.442	170.903
3312	783.259	4.05462	1.89244	71.0277	64.0042	-98.7685	-275.231	36.2262	206.332	7.99409	26.7462	56.726	36.6999	-443.906	146.048	-136.28	142.65	-100.5	589.113	-517.914	70.62	42.0305	-69.4031	12.0548	201.053	-91.5805	57.2819	-26.7942	160.837	-97.7403	-36.1057	-105.133	-68.1742	-20.5257	148.829	-150.362	171.05
3313	826.412	4.06863	1.89556	71.7636	63.4984	-98.7674	-275.529	36.5887	206.145	8.08512	26.8623	56.7652	35.5139	-443.999	141.625	-131.819	143.428	-100.725	588.656	-517.41	70.8392	41.8127	-69.2755	13.9958	207.56	-97.8027	50.3583	-18.4728	159.339	-97.5279	-36.356	-104.993	-67.2797	-20.984	148.823	-150.287	171.634
3314	845.302	4.07646	1.90204	73.1055	64.2009	-98.718	-275.513	36.6114	206.906	7.3166	26.9004	56.6774	37.2753	-444.008	146.901	-137.113	142.2	-98.7116	594.339	-524.316	65.5201	47.807	-70.282	15.6432	212.113	-101.846	42.9815	-10.0203	157.976	-99.1319	-33.7274	-106.745	-67.0509	-22.4846	149.295	-150.228	172.154
3315	810.806	4.05059	1.90642	73.2687	65.4891	-98.4169	-274.709	35.9415	207.674	6.61377	27.0345	56.6724	37.2547	-443.963	147.129	-137.298	142.204	-96.368	599.775	-531.371	59.5367	54.5574	-71.5784	14.1257	209.389	-99.8738	51.5508	-19.4775	159.501	-99.129	-34.044	-106.508	-66.2829	-23.3311	149.098	-150.173	172.343
3316	789.168	4.06225	1.91965	73.9136	66.8304	-98.6083	-275.632	36.7847	207.128	7.13811	26.919	56.5789	37.5275	-444.583	146.118	-135.957	142.258	-94.3261	606.396	-539.546	53.9696	61.2464	-72.8312	13.428	207.972	-98.6132	55.4254	-23.8948	160.052	-99.501	-33.3237	-107.119	-65.507	-24.5034	149.048	-150.107	172.593
3317	822.831	4.04357	1.93016	74.3759	66.3708	-98.7287	-275.529	36.7067	207.742	6.54641	26.7982	56.8831	36.0314	-443.176	143.565	-134.172	142.308	-94.3243	605.826	-539	55.0028	60.0018	-72.7527	14.6829	214.507	-105.15	51.4877	-18.7734	159.163	-98.8542	-34.4327	-105.919	-68.2655	-21.1357	149.439	-150.034	173.233
3318	799.683	4.02844	1.9463	73.8247	67.031	-98.6793	-274.907	36.0158	206.454	7.7788	26.9227	56.917	36.8359	-442.551	145.002	-135.893	140.963	-93.4995	608.671	-542.532	56.0656	59.2257	-73.5262	12.6168	207.923	-98.6676	60.0127	-28.9334	160.455	-95.6574	-40.1835	-101.581	-69.6637	-16.7923	148.848	-149.977	171.834
3319	797.028	4.01975	1.95388	75.5014	68.6404	-98.5101	-274.441	35.6206	207.04	7.19006	27.0502	56.6065	37.3996	-443.963	146.973	-137.249	142.152	-91.4419	619.005	-554.608	49.1194	67.6231	-74.6983	13.1316	208.504	-98.9426	56.6371	-25.2777	159.782	-96.1795	-39.5739	-102.141	-67.086	-19.5366	148.573	-149.861	172.022
3320	750.449	4.01833	1.9546	73.5986	67.3659	-98.7345	-275.198	36.2591	206.353	7.91735	26.8574	57.117	34.6068	-442.283	141.747	-132.754	142.711	-93.0437	609.539	-543.674	55.4117	59.6773	-73.5907	11.5011	203.791	-94.2173	63.2078	-33.1717	160.738	-95.9468	-39.5199	-102.228	-66.4866	-18.8233	148.831	-149.724	170.025
3321	753.715	4.01928	1.94349	75.0728	68.3517	-98.7767	-274.894	35.9367	205.787	8.42944	26.8813	56.5452	38.1905	-444.494	147.25	-137.349	141.783	-91.5709	615.893	-551.282	49.0215	67.2687	-74.3663	12.9184	206.534	-96.4814	56.5459	-25.3757	158.962	-97.1808	-37.6996	-103.543	-64.9336	-21.2353	148.887	-149.665	170.346
3322	804.236	4.02074	1.93463	75.6983	68.0514	-98.678	-276.037	37.184	208.297	6.00211	26.8301	56.5793	37.9661	-444.334	147.497	-137.605	141.862	-92.0334	614.655	-549.755	49.2409	66.8887	-73.9302	14.3662	212.733	-102.523	51.0028	-18.4721	157.76	-97.6705	-36.3357	-104.68	-65.2066	-21.3778	148.989	-149.612	170.957
3323	792.296	3.993	1.96385	76.2435	69.0318	-98.5161	-274.294	35.4802	206.815	7.47245	26.9787	56.9399	35.3027	-442.773	142.746	-133.419	142.553	-90.5945	620.441	-556.726	44.9006	72.1617	-74.6971	13.6039	211.434	-101.358	55.0803	-23.1204	158.331	-95.8015	-39.6771	-102.317	-64.5708	-20.2371	148.291	-149.505	171.091
3324	774.962	3.98166	1.93609	74.8565	67.7228	-98.6198	-274.696	35.7972	206.502	7.73032	26.9718	56.6746	37.2236	-443.862	146.864	-137.199	142.209	-91.3705	613.419	-549.035	52.8423	62.6873	-74.4238	12.9071	209.795	-99.5272	57.7334	-26.1338	158.218	-94.9513	-41.6307	-100.548	-66.5367	-17.0529	148.236	-149.402	169.048
3325	749.145	3.97303	1.94838	76.0238	69.0179	-98.5947	-275.137	36.2765	207.103	7.15107	26.9408	56.7034	36.7169	-443.727	146.334	-136.601	142.5	-90.3671	619.448	-555.965	46.2794	70.4258	-74.8151	13.0255	209.284	-98.758	55.7396	-24.1936	157.838	-95.6482	-39.8054	-102.301	-63.3117	-20.3825	148.296	-149.342	169.324
3326	804.929	4.00937	1.94642	75.8999	67.483	-98.8824	-275.468	36.4526	205.676	8.59153	26.751	56.8525	34.4729	-443.772	137.669	-128.146	143.81	-91.9979	612.312	-547.586	49.561	66.2913	-73.683	14.8148	215.666	-105.028	48.5932	-15.7192	156.766	-95.6278	-39.813	-102.573	-60.5873	-22.8428	148.072	-149.253	169.935
3327	829.138	3.99909	1.9431	76.5547	67.3343	-98.8964	-276.297	37.3359	207.043	7.20601	26.7228	57.2258	34.387	-442.252	142.414	-133.385	142.861	-91.755	612.158	-547.59	50.1893	65.5738	-73.8057	16.1558	220.269	-109.208	41.7857	-7.94415	155.699	-96.2934	-38.7263	-103.11	-61.8325	-21.5576	148.378	-149.152	169.629
3328	839.481	3.96065	1.91895	76.1968	66.7351	-98.6942	-275.569	36.6375	206.583	7.61092	26.9099	56.5557	37.6606	-443.999	147.149	-137.307	141.898	-91.9019	608.588	-544.063	54.1684	61.2163	-74.1849	16.2538	220.988	-110.056	42.66	-8.47755	155.291	-94.0636	-43.1485	-99.586	-64.7669	-17.2283	147.549	-149.132	169.306
3329	823.011	3.9856	1.94242	76.0021	66.267	-98.8996	-275.959	36.9981	206.455	7.74987	26.7783	57.3226	33.6864	-442.071	140.802	-131.978	143.355	-92.28	607.349	-542.509	55.143	59.824	-73.6369	16.5028	223.928	-113.207	41.9939	-7.52966	155.492	-95.6328	-39.8335	-102.251	-62.5089	-20.3806	148.5	-149.097	169.764
3330	755.288	3.97717	1.93124	74.6048	66.5534	-98.6305	-274.718	35.7321	205.944	8.38859	26.8822	56.7392	37.0541	-443.498	145.965	-136.513	141.844	-92.4708	609.098	-544.075	56.2045	58.584	-73.305	14.1006	217.378	-107.235	54.0205	-21.208	157.373	-95.5887	-39.1495	-103.014	-63.5207	-19.5724	148.357	-149.046	169.342
3331	770.714	3.96289	1.96339	76.4152	68.4467	-98.6365	-274.882	36.0008	206.759	7.50895	26.9219	56.9129	34.2798	-442.879	140.716	-131.4	143.604	-90.2237	619.251	-556.054	48.1059	68.3103	-74.6295	14.2218	217.143	-106.804	52.8913	-20.1664	157.174	-94.5891	-41.2095	-101.556	-61.5809	-20.2725	147.758	-148.946	169.475
3332	725.762	3.97528	1.93378	74.1681	67.0401	-98.5174	-274.783	35.9086	206.76	7.51684	26.9977	57.0135	36.2493	-442.737	146.223	-137.169	141.951	-92.2282	609.605	-544.743	55.2479	59.6575	-73.484	12.524	211.624	-101.16	59.6811	-28.3443	158.032	-95.563	-39.7155	-102.313	-64.2256	-18.8706	148.212	-148.802	168.591
3333	757.511	3.96587	1.94727	76.15	68.817	-98.4023	-275.888	37.1476	207.941	6.06279	27.2635	56.7882	36.6163	-443.432	146.078	-136.622	142.311	-90.405	619.054	-555.675	47.2237	69.1353	-74.3909	13.5063	212.511	-101.883	54.6366	-22.5675	157.061	-95.9954	-39.4531	-102.719	-60.2244	-23.0076	147.589	-148.711	168.718
3334	777.797	3.98265	1.93222	75.7565	68.321	-98.7345	-274.715	35.7776	206.294	8.01963	26.8182	56.6526	36.9737	-443.864	146.639	-136.813	142.382	-90.7814	617.032	-553.39	47.2248	69.0675	-74.0726	13.3775	213.064	-102.306	55.0655	-23.1096	157.037	-95.9349	-39.2343	-102.598	-67.4332	-18.9601	147.581	-148.731	171.871
3335	780.337	3.98813	1.94906	76.5093	69.5746	-98.5743	-275.278	36.4351	207.166	7.08633	26.9659	56.5304	37.9701	-444.349	147.2	-137.216	141.829	-90.0642	623.14	-560.314	43.2729	74.1618	-74.5931	12.8459	212.906	-102.31	58.0985	-26.4636	157.503	-96.0121	-39.2586	-102.676	-65.6569	-20.5756	147.32	-148.625	172.055
3336	773.744	3.9824	1.95749	75.3976	69.0918	-98.4621	-274.393	35.6277	207.666	6.62295	27.0154	56.8194	36.876	-443.735	143.51	-134.288	141.984	-90.8136	619.539	-556.145	46.702	70.0475	-74.0482	11.2665	208.197	-97.204	63.2725	-32.8506	157.85	-94.5456	-41.1691	-101.515	-65.5691	-18.3062	147.447	-148.506	170.242
3337	776.965	3.96916	1.97339	77.1779	70.0654	-98.5288	-274.656	35.8349	207.016	7.19838	27.0426	56.8792	33.4381	-442.972	138.681	-129.288	144.439	-89.8371	625.83	-563.448	40.8771	77.2721	-74.6818	12.6325	210.164	-98.7168	55.419	-23.9205	156.349	-94.5093	-41.8065	-101.013	-62.838	-20.3572	147.051	-148.403	170.405
3338	783.192	3.95959	1.95821	76.7664	70.2739	-98.5647	-274.492	35.6309	206.775	7.46024	27.007	56.9936	35.5838	-442.644	143.788	-134.792	142.348	-89.9673	625.009	-562.594	40.6833	77.47	-74.6969	11.668	207.103	-95.581	59.1457	-28.4367	156.761	-93.647	-42.5573	-100.615	-63.4599	-18.1296	146.873	-148.313	168.85
3339	768.859	3.97415	1.98828	78.1406	71.3962	-98.6923	-275.894	37.0059	206.883	7.2191	27.0021	57.1271	32.29	-442.558	137.494	-128.451	145.132	-89.6156	632.253	-570.43	35.9696	83.3213	-74.6642	12.4787	207.631	-95.7638	54.2115	-22.9997	155.805	-95.3089	-39.2856	-103.337	-60.4608	-21.9218	147.239	-148.27	169.251
3340	758.469	3.93511	1.93456	76.5799	69.8674	-98.7218	-274.714	35.7584	206.098	8.16138	26.8822	56.804	35.9975	-443.402	142.704	-133.441	142.496	-90.0882	619.962	-557.415	40.1332	77.7727	-74.8323	12.0981	205.737	-93.9682	57.0731	-26.1348	155.828	-93.3324	-42.2351	-101.271	-62.4149	-18.0815	146.516	-148.243	167.575
3341	804.899	3.9611	1.91917	77.6317	69.4187	-98.8	-275.697	36.7839	206.676	7.51274	26.8681	56.6185	37.8264	-444.073	147.628	-137.848	141.821	-90.4111	619.258	-556.379	39.5568	78.1795	-74.3003	14.9976	213.048	-100.606	43.6829	-10.5559	153.282	-95.6821	-38.4416	-104.032	-60.1753	-22.2403	146.917	-148.195	168.088
3342	792.563	3.95928	1.92857	77.367	68.9166	-98.8425	-276.027	37.0527	206.627	7.653	26.725	56.9331	34.965	-443.228	141.828	-132.38	143.29	-90.6256	616.971	-553.809	40.6542	76.6602	-73.951	15.1059	215.758	-103.721	44.9602	-11.5785	153.627	-96.4553	-37.5189	-104.684	-58.0949	-24.6952	147.131	-148.114	168.453
3343	821.357	3.9408	1.96621	78.8108	70.6273	-98.4413	-275.008	36.2119	207.872	6.41231	27.0288	56.9735	34.4911	-442.918	140.815	-131.608	143.353	-89.408	627.571	-565.709	35.8641	82.9811	-74.6461	15.0233	215.086	-102.897	44.8452	-11.6416	153.558	-94.4262	-41.0952	-101.952	-59.7344	-21.3865	146.625	-148.079	168.858
3344	851.835	3.95889	1.96095	79.1813	70.0105	-98.5238	-275.092	36.2507	207.42	6.86571	26.9718	57.0422	35.8059	-442.969	144.747	-135.631	142.388	-89.6815	626.324	-564.342	38.1413	80.4061	-74.5574	16.7049	219.655	-106.65	35.8719	-1.68719	151.951	-94.8443	-40.0306	-102.767	-60.9323	-20.7687	146.971	-147.996	168.898
3345	881.059	3.94618	1.96941	80.1235	71.4186	-98.6803	-277.031	38.1683	207.673	6.35098	27.0237	56.8427	37.2233	-443.497	147.184	-137.773	141.731	-88.9044	633.535	-572.522	35.5462	83.9829	-75.0163	16.3956	218.789	-106.107	38.185	-4.04896	152.214	-94.2322	-42.1229	-100.823	-61.6023	-19.7276	146.771	-147.982	169.462
3346	900.633	3.93966	1.94869	79.5484	70.0548	-98.2909	-275.86	37.1408	208.277	5.83354	27.2279	56.5884	37.4911	-443.988	146.862	-136.893	141.857	-89.0962	625.756	-564.311	39.6746	78.8573	-75.107	16.7214	221.212	-108.277	35.9605	-1.56312	151.883	-92.7445	-45.9065	-97.6599	-63.8929	-17.3918	145.832	-147.944	169.735
3347	745.923	3.94671	1.91782	75.7943	67.9253	-98.7502	-275.835	36.942	207.05	7.15792	26.8739	57.0872	36.0726	-442.508	146.36	-137.251	141.803	-90.8784	612.309	-548.917	47.9558	67.9596	-73.537	13.5164	214.251	-102.54	52.6337	-20.3255	154.843	-94.8304	-40.5077	-102.233	-61.5218	-20.4302	146.851	-147.827	167.997
3348	747.731	3.92988	1.93792	77.1066	69.2388	-98.5879	-275.771	36.9402	207.087	7.05974	27.0226	56.5656	34.616	-444.427	138.749	-128.869	144.613	-89.7015	619.46	-557.095	41.7938	75.435	-74.2366	13.6216	214.362	-102.535	52.079	-19.5385	154.365	-95.2201	-40.3816	-102.429	-57.8324	-23.7557	146.484	-147.747	168.145
3349	788.171	3.95086	1.92855	77.2323	69.695	-98.6692	-274.815	35.9422	206.777	7.47377	26.9129	56.759	36.7132	-443.839	146.087	-136.284	142.488	-89.368	622.35	-560.422	39.5147	78.2579	-74.3193	13.3905	213.325	-101.389	52.6913	-20.4372	154.428	-94.9955	-40.3681	-102.122	-65.9768	-19.2986	146.353	-147.804	171.381
3350	833.187	3.94936	1.93018	77.905	69.3327	-98.5739	-276.089	37.2605	208.112	6.17004	26.8896	56.7109	36.9345	-443.865	146.671	-136.889	142.38	-89.7658	621.168	-558.933	40.0259	77.4941	-73.9134	14.9591	220.201	-108.118	45.7574	-12.0996	153.185	-95.9869	-38.5224	-103.435	-65.5653	-19.9318	146.679	-147.704	171.639
3351	737.091	3.92767	1.91484	74.9694	67.538	-98.6896	-275.124	36.2318	206.515	7.7606	26.8614	56.7521	36.873	-443.865	143.547	-134.167	142.077	-91.1841	609.08	-545.466	48.7092	66.7995	-73.0521	12.2299	213.544	-101.906	59.2495	-27.5476	155.12	-94.5017	-41.0988	-101.566	-66.2347	-17.5648	146.528	-147.647	169.871
3352	757.418	3.93302	1.92519	76.2799	68.413	-98.6966	-274.507	35.5816	206.111	8.13041	26.9194	56.9405	32.7557	-443.162	137.547	-128.193	145.238	-90.122	615.537	-552.861	43.4379	73.0738	-73.575	12.9478	214.619	-102.678	54.8648	-22.6355	154.323	-94.8973	-40.5924	-102.136	-62.3764	-21.1687	146.195	-147.553	169.933
3353	801.913	3.95712	1.93161	77.9484	69.545	-98.9238	-276.089	37.0797	206.456	7.75116	26.7458	56.8338	36.2741	-443.737	145.231	-135.583	142.798	-89.547	622.879	-560.846	38.7262	78.7996	-73.6499	14.4855	219.564	-107.153	46.7782	-13.5902	153.218	-96.4375	-38.1984	-103.797	-60.8175	-23.6213	146.467	-147.458	170.295
3354	801.898	3.93388	1.93226	77.3597	68.7318	-98.914	-276.769	37.7213	206.832	7.47001	26.6291	56.8361	36.6184	-443.57	144.035	-134.731	142.119	-90.0104	617.721	-555.222	42.2265	74.4417	-73.3623	14.4382	222.375	-110.51	49.2113	-15.7681	153.669	-95.0295	-40.4268	-102.094	-64.0147	-19.7385	146.28	-147.398	170.825
3355	728.684	3.91586	1.90315	74.8959	66.8029	-98.458	-274.626	35.8602	207.473	6.7545	27.0706	56.8109	36.5092	-443.501	144.704	-135.476	142.325	-91.8415	606.89	-542.832	51.49	63.1096	-72.25	12.991	217.599	-105.791	55.9121	-23.6716	154.547	-94.4925	-40.6061	-102.347	-62.8435	-19.8225	146.094	-147.294	168.929
3356	709.383	3.92347	1.91825	76.2358	68.5281	-98.6562	-274.924	36.0101	206.522	7.71794	26.9423	56.6384	37.1189	-443.935	146.62	-136.943	142.391	-90.0077	616.848	-554.337	43.9351	72.1904	-73.328	12.9158	217.225	-105.164	55.4417	-23.3833	154.434	-95.5426	-38.7846	-103.919	-59.5392	-23.642	145.934	-147.209	169.02
3357	729.856	3.93567	1.95037	77.0974	69.6277	-98.7837	-275.288	36.3139	206.078	8.17994	26.8251	56.7724	34.7555	-444.039	138.377	-128.939	143.954	-89.4467	622.775	-560.946	39.5491	77.7466	-73.7338	12.6561	216.796	-104.785	56.8804	-25.0878	154.72	-95.2607	-39.3478	-103.556	-58.1678	-24.1	145.942	-147.122	169.212
3358	829.824	3.93803	1.92592	78.1236	68.9946	-98.8692	-276.7	37.577	206.456	7.63167	26.8321	56.7702	37.765	-443.293	148.465	-139.19	141.291	-89.9016	620.941	-558.772	41.7231	75.1187	-73.3542	15.5005	225.905	-113.498	43.4563	-9.20013	152.513	-95.6403	-39.0764	-103.197	-61.8831	-21.2872	147.88	-148.798	170.053
3359	728.606	3.92483	1.89917	74.7097	66.6888	-98.6798	-275.328	36.4089	206.75	7.48529	26.9019	56.7254	37.6469	-443.742	146.14	-136.846	141.531	-92.2201	605.639	-541.298	52.7961	61.5777	-72.062	12.4971	218.227	-106.319	57.9412	-25.9374	154.824	-94.1885	-42.193	-100.612	-63.1427	-18.8799	147.5	-148.733	168.367
3360	760.74	3.94448	1.88498	75.2301	66.3002	-98.7976	-275.403	36.469	206.622	7.59647	26.8587	56.6085	37.4806	-444.006	147.191	-137.427	142.103	-92.5269	604.789	-540.2	52.1575	62.0872	-71.7616	14.0556	222.519	-110.565	50.5771	-17.4903	154.033	-96.171	-38.9297	-103.055	-60.9305	-22.8524	147.518	-148.675	169.043
3361	736.267	3.92559	1.91081	75.9822	67.577	-98.5571	-274.942	36.104	207.194	7.06696	26.9773	56.8934	34.6873	-443.355	141.511	-132.121	143.688	-90.809	611.293	-547.942	46.4065	68.8104	-72.7065	13.3875	221.378	-109.562	54.3313	-21.7802	154.591	-95.7797	-39.2667	-103.129	-58.8175	-24.2163	147.25	-148.585	169.078
3362	823.647	3.93793	1.91476	77.668	68.0846	-98.9388	-278.492	39.5532	208.058	5.92469	26.8527	56.705	36.7104	-443.928	145.246	-135.515	142.526	-90.1546	615.185	-552.523	45.9405	69.5725	-73.0616	15.7706	228.977	-117.068	43.2865	-8.76863	153.06	-96.4891	-38.0704	-103.828	-60.0772	-23.1136	147.754	-148.504	169.516
3363	804.623	3.91079	1.91542	76.9032	67.762	-98.4896	-274.586	35.8325	207.5	6.76616	27.0006	56.658	37.1621	-443.876	146.882	-136.993	142.155	-89.5684	615.171	-553.06	48.1599	67.2219	-73.5948	14.6817	227.701	-116.227	49.7391	-15.8805	154.061	-93.9567	-42.5227	-100.487	-61.993	-19.528	146.928	-148.401	169.599
3364	794.832	3.92508	1.91078	76.0769	66.4149	-98.7189	-275.625	36.7589	207.199	7.07624	26.8336	56.9603	36.4823	-443.285	146.52	-137.411	142.319	-91.1877	608.004	-544.659	53.2195	61.3199	-72.7512	15.0325	232.135	-121.194	49.0967	-14.671	154.45	-95.6374	-39.1397	-103.082	-62.9597	-20.1209	147.677	-148.357	170.271
3365	864.904	3.93117	1.89042	76.2703	64.645	-98.907	-277.685	38.5348	205.961	8.0908	26.8538	56.6904	37.6779	-443.748	148.012	-138.414	141.705	-93.896	598.475	-533.217	61.4442	51.5608	-71.0473	17.4658	236.365	-124.215	33.9874	2.01776	151.768	-94.7304	-41.1319	-101.415	-64.6736	-18.5815	147.173	-148.324	170.48
3366	758.676	3.92306	1.86838	72.5314	62.5718	-98.6802	-274.984	36.0861	206.366	7.86691	26.9207	56.6659	37.6263	-444.284	145.465	-135.932	142.003	-98.3713	586.212	-518.008	73.5026	37.9462	-68.533	14.3115	228.223	-117.099	52.4241	-18.6507	154.458	-94.6753	-41.1567	-101.477	-63.8541	-18.9978	147.235	-148.261	169.107
3367	756.631	3.9141	1.87725	74.0922	64.5325	-98.5595	-274.82	35.9857	207.133	7.07456	27.0164	56.6333	37.3264	-444.085	146.451	-136.717	142.245	-94.2074	596.854	-531.372	62.236	50.4518	-70.7974	14.2901	227.946	-116.7	52.2836	-18.6467	154.412	-94.9813	-40.7748	-101.927	-60.668	-22.1784	146.837	-148.165	169.092
3368	781.308	3.94874	1.87017	73.6438	64.4249	-98.8351	-275.557	36.5614	205.952	8.32096	26.7826	56.5099	38.296	-444.797	146.931	-136.75	141.807	-94.5415	596.023	-530.319	62.6162	50.0054	-70.5706	13.6725	227.474	-116.403	56.1113	-22.8826	154.967	-94.9327	-40.7422	-101.653	-67.2908	-18.9533	146.593	-148.124	172.264
3369	772.584	3.91002	1.8684	72.8195	64.7698	-98.4073	-274.086	35.3312	208.148	6.22984	26.9559	56.7921	35.3321	-443.839	142.056	-132.512	143.625	-94.6307	595.708	-529.942	62.3816	50.1442	-70.4572	11.4741	221.894	-110.456	66.6063	-34.9939	155.721	-94.4607	-42.0836	-100.569	-64.7397	-19.6675	146.489	-148.039	170.157
3370	701.625	3.91026	1.90725	75.0037	66.9277	-99.0132	-276.566	37.4804	206.129	8.02287	26.721	56.974	32.5198	-443.224	137.526	-128.314	145.579	-90.8743	607.968	-544.702	50.7982	63.4349	-72.4868	11.9234	221.802	-109.777	61.9288	-30.2832	154.92	-95.0252	-40.4204	-102.152	-63.0904	-21.0713	146.68	-147.959	170.316
3371	749.242	3.91171	1.91371	77.1628	68.9102	-99.0965	-278.639	39.5594	207.605	6.50573	26.6134	56.7775	35.9208	-443.828	144.127	-134.449	143.162	-89.3267	617.858	-555.88	42.6031	73.1101	-73.1565	13.0752	224.039	-111.901	55.9007	-23.3412	154.027	-94.9472	-40.5786	-102.078	-61.9977	-21.8573	146.4	-147.86	170.423
3372	811.104	3.93703	1.90861	77.0485	67.9181	-98.6235	-275.446	36.6112	207.171	7.04842	26.9412	56.5257	38.1729	-444.847	146.553	-136.507	141.985	-90.0402	615.539	-553.187	45.4388	69.8929	-72.7744	14.3252	229.441	-117.485	50.3703	-16.7771	153.614	-95.0316	-40.332	-102.359	-61.8698	-21.9498	146.357	-147.754	171.1
3373	734.458	3.90665	1.88039	73.8147	65.3158	-98.3617	-274.259	35.4873	208.207	6.1581	27.0072	56.5147	38.117	-444.538	147.045	-137.015	141.825	-92.9465	600.364	-535.793	59.9772	52.7255	-71.2476	12.202	225.303	-113.387	61.5242	-29.4162	154.815	-93.668	-43.0317	-100.049	-64.1368	-18.4017	146.207	-147.668	169.296
3374	734.156	3.90692	1.89255	74.7744	65.847	-98.6025	-274.44	35.6223	206.873	7.38521	26.9498	56.9098	32.6866	-443.649	137.318	-127.848	145.749	-91.8472	603.875	-539.967	54.6799	58.5995	-71.7364	12.6601	226.104	-114.014	58.3763	-25.9986	154.36	-94.1752	-41.8268	-101.303	-60.7589	-21.3581	146.085	-147.574	169.295
3375	721.757	3.8982	1.91459	77.1123	68.651	-99.4725	-278.807	39.4438	206.351	7.91905	26.2235	56.8539	34.6927	-443.791	141.796	-132.211	144.197	-89.0762	617.871	-556.132	43.501	71.5978	-72.9705	12.8047	228.122	-115.826	57.6211	-25.0767	154.178	-94.9061	-40.2845	-102.663	-58.8582	-23.4844	146.096	-147.483	169.461
3376	731.683	3.89481	1.91626	76.7806	68.4839	-98.9049	-275.692	36.6367	205.954	8.32757	26.6929	56.5999	37.4269	-444.201	146.408	-136.565	142.222	-88.9474	618.39	-556.955	44.3929	70.785	-73.2679	12.6382	227.695	-115.287	58.5104	-26.0899	154.088	-93.8282	-41.8929	-101.429	-61.8465	-19.8876	145.952	-147.407	169.729
3377	738.195	3.88932	1.92617	77.1206	68.8196	-98.3588	-274.311	35.6038	207.991	6.26741	27.118	56.5709	37.5793	-444.133	147.022	-137.195	142.081	-88.7903	620.632	-559.322	42.6907	72.6412	-73.0641	12.7081	227.971	-115.47	57.3025	-24.8231	153.972	-94.5716	-41.0691	-101.966	-60.2121	-22.0344	146.129	-147.318	169.858
3378	734.087	3.91762	1.92564	76.9771	68.776	-98.9398	-275.342	36.2517	205.387	8.92793	26.6905	56.6551	38.3066	-444.363	146.894	-137.312	141.414	-89.1533	620.197	-558.604	42.3228	73.1614	-72.8755	12.5985	227.595	-115.038	57.9223	-25.6672	154.072	-94.2609	-41.031	-102.252	-60.1742	-22.0372	145.872	-147.225	170.002
3379	777.38	3.9014	1.89302	75.7267	67.8633	-98.2889	-274.703	35.9553	208.212	5.94263	27.2375	56.7952	36.6627	-443.31	146.483	-137.274	142.288	-90.749	613.313	-550.429	46.4841	67.9244	-71.8371	11.6894	221.385	-108.32	60.5963	-29.1707	153.831	-94.8242	-42.0379	-100.494	-61.7788	-20.4734	145.919	-147.138	168.779
3380	707.163	3.89635	1.93425	77.5313	69.2292	-99.3371	-277.032	37.5708	202.699	11.4773	26.554	56.7539	32.4626	-442.958	137.26	-127.856	145.478	-89.1373	621.454	-559.792	38.8499	76.9899	-72.6846	12.2067	222.44	-108.965	56.3066	-24.8104	153.392	-94.0929	-43.6071	-99.5187	-58.3207	-22.8881	145.289	-147.042	168.904
3381	788.757	3.92186	1.91833	78.0383	68.9875	-98.6294	-275.435	36.6544	207.537	6.62785	27.0015	56.7816	36.9535	-443.76	146.631	-136.913	142.251	-89.261	621.424	-559.78	39.6681	75.8185	-72.4083	13.752	228.988	-115.438	48.3284	-15.4753	152.547	-95.3534	-39.9157	-102.719	-59.1215	-22.9803	145.778	-146.944	169.33
3382	782.993	3.91087	1.90571	76.9208	67.5578	-98.8368	-276.724	37.694	207.268	7.05175	26.654	56.8187	38.0641	-443.681	147.875	-138.623	141.136	-90.6412	612.965	-550.133	45.7871	68.3078	-71.539	13.7713	231.995	-119.008	50.274	-17.132	152.983	-94.6619	-40.488	-102.376	-62.2828	-20.0339	145.783	-146.879	169.898
3383	761.822	3.89817	1.90836	76.8344	67.4916	-98.5006	-274.645	35.868	207.276	6.94283	27.0519	56.6484	36.9985	-443.86	146.625	-136.827	142.366	-89.8849	614.99	-552.823	46.5131	67.4407	-71.9583	13.7081	231.692	-118.596	50.32	-17.3222	152.963	-94.5389	-40.382	-102.668	-61.4172	-20.8188	145.561	-146.794	170.022
3384	724.847	3.901	1.88331	74.7668	66.7893	-98.6628	-275.626	36.7266	207.194	7.13924	26.8282	56.7785	37.3139	-443.65	146.936	-137.543	141.832	-91.6111	607.928	-544.435	51.2793	61.67	-70.8926	11.3882	225.005	-112.056	63.154	-32.021	154.382	-94.6528	-40.4706	-102.502	-60.5695	-21.0206	145.542	-146.671	168.019
3385	711.998	3.89348	1.90455	76.2706	67.956	-98.599	-275.836	36.9038	206.52	7.55343	27.0886	56.6383	35.2419	-443.925	140.921	-131.179	143.698	-90.0446	613.992	-551.623	44.929	69.421	-72.0702	11.914	224.822	-111.551	59.2211	-27.8514	153.758	-94.1243	-42.6769	-100.727	-56.6377	-24.1947	144.691	-146.581	168.13
3386	713.686	3.90196	1.9147	77.133	68.9991	-98.5738	-274.526	35.6739	206.761	7.46978	27.0042	56.6841	37.159	-443.943	146.699	-136.962	142.293	-89.2415	620.688	-559.053	40.3023	75.0506	-72.4415	12.2404	224.316	-110.851	56.2469	-24.8129	153.495	-94.5782	-40.9436	-102.407	-56.4431	-24.9469	144.787	-146.523	168.397
3387	737.985	3.89919	1.93299	77.6179	69.5336	-98.543	-275.135	36.279	207.438	6.86948	26.9191	56.9261	35.4555	-443.702	142.527	-133.347	143.386	-89.2553	623.64	-562.151	38.4262	77.4302	-72.3249	12.1434	224.515	-111.014	56.6162	-25.06	153.33	-94.3344	-41.1042	-102.255	-58.2649	-22.6657	145.164	-146.471	168.764
3388	799.532	3.91548	1.91344	77.5034	68.8477	-98.8076	-277.324	38.2553	206.96	7.07896	26.9345	56.6704	37.1193	-444.15	145.513	-135.882	142.425	-89.7111	620.726	-558.923	41.3948	73.7656	-71.9978	13.3057	225.432	-111.651	50.639	-18.2489	152.204	-94.3244	-40.484	-102.354	-68.5324	-16.3667	145.298	-146.5	172.241
3389	741.629	3.91702	1.90525	76.2476	68.8936	-98.5356	-275.062	36.2287	207.395	6.8667	26.9835	56.5836	37.6224	-444.075	147.185	-137.329	141.94	-89.9632	619.151	-557.129	41.5674	73.6321	-72.0597	11.0819	218.94	-104.945	60.8602	-30.3579	153.25	-94.5019	-40.2688	-102.615	-66.0057	-18.3844	145.112	-146.452	170.701
3390	747.853	3.9187	1.89203	75.8253	69.1663	-98.6537	-274.63	35.7581	206.596	7.68177	26.9113	56.6307	37.0987	-443.869	146.827	-137.017	142.292	-90.246	618.419	-556.082	40.495	74.7779	-71.7661	9.79402	213.017	-98.7514	64.9915	-35.6558	153.629	-94.2423	-41.3301	-101.834	-62.6064	-20.5405	144.866	-146.36	168.689
3391	797.438	3.93854	1.8887	76.4229	68.3487	-98.5187	-275.187	36.3878	207.612	6.66022	26.9807	56.6781	36.775	-443.792	146.448	-136.685	142.501	-91.2881	615.221	-552.016	41.2325	73.7225	-71.0441	11.9945	216.708	-102.075	53.0901	-22.1128	151.896	-94.2051	-41.4531	-101.421	-69.4504	-16.7428	144.824	-146.333	172.141
3392	728.769	3.93125	1.88108	74.3765	66.5647	-98.578	-274.941	36.1206	207.093	7.15401	26.969	56.9036	32.8171	-443.356	137.353	-127.985	145.318	-93.4215	603.29	-538.259	48.6021	64.6942	-69.8556	10.1759	212.751	-97.8391	59.6732	-30.1754	152.86	-93.9349	-42.1323	-101.137	-65.2159	-19.797	144.357	-146.3	170.918
3393	751.605	3.94688	1.90376	77.1001	69.2215	-99.0854	-277.058	37.9623	205.897	8.2028	26.7069	56.8422	34.1683	-443.732	140.099	-130.496	144.487	-90.6428	618.877	-556.044	36.9814	78.6608	-71.2459	11.2795	214.982	-99.8428	53.853	-23.5352	151.978	-94.2524	-41.4812	-101.638	-64.2136	-20.8956	144.228	-146.191	171.054
3394	833.753	3.95	1.88842	77.0812	67.6737	-98.8298	-276.508	37.5348	208.654	5.77795	26.5525	57.0043	32.1386	-443.339	136.025	-126.797	145.833	-92.4202	610.609	-546.252	40.987	73.5988	-70.1771	13.1925	222.293	-107.287	46.7062	-14.7246	150.995	-94.1903	-41.8142	-101.377	-63.3321	-21.4389	144.012	-146.085	171.342
3395	835.895	3.93396	1.91801	79.4319	69.7478	-98.9618	-278.899	39.8653	208.125	5.94948	26.7071	56.8746	34.6589	-443.568	141.541	-132.006	143.93	-90.2465	622.168	-559.681	33.5751	82.6798	-71.3551	14.9166	225.567	-110.023	38.366	-5.17365	149.359	-95.1166	-39.9283	-102.98	-61.2114	-23.8613	144.228	-146.009	171.501
3396	874.817	3.93386	1.91298	79.3732	69.0033	-98.7731	-275.94	37.0643	207.165	7.03181	26.8411	56.6434	36.8945	-444.046	145.725	-135.928	142.568	-90.1615	621.048	-558.835	36.009	79.889	-71.5165	15.9777	229.997	-114.3	33.4135	0.682928	148.604	-95.175	-39.6792	-102.934	-65.0918	-20.1967	144.668	-145.99	171.861
3397	756.768	3.90966	1.90358	77.1679	69.0025	-98.8063	-275.653	36.7778	206.851	7.38148	26.8002	56.6231	37.3157	-443.929	146.909	-137.09	142.141	-89.7396	619.916	-558.056	38.9637	76.4228	-71.8069	12.4132	221.762	-107.45	53.4974	-21.8264	151.833	-94.8399	-39.9885	-102.753	-65.6848	-18.5717	144.845	-145.931	170.69
3398	762.739	3.91933	1.91013	77.0929	68.0667	-98.9786	-276.18	37.1107	206.265	8.0064	26.6602	56.8973	33.8418	-443.358	139.067	-129.728	144.413	-90.5562	615.407	-552.789	40.6663	74.1753	-71.2931	13.284	225.741	-111.566	49.7395	-17.3403	151.593	-95.4931	-38.7587	-103.855	-62.7769	-21.6953	144.801	-145.841	171.05
3399	702.033	3.90067	1.89318	75.5099	67.503	-98.716	-275.24	36.3069	206.491	7.77762	26.8615	56.7409	36.2484	-444.09	142.716	-133.333	142.871	-91.0699	610.588	-547.366	44.384	69.5486	-70.9626	11.4664	220.159	-105.901	57.774	-26.8624	152.56	-94.9114	-39.123	-103.766	-63.2623	-19.7314	144.69	-145.754	169.082
3400	763.449	3.92423	1.89345	77.653	69.6021	-98.4743	-277.363	38.4405	209.115	4.83509	27.2693	56.5624	38.1585	-444.563	148.004	-138	141.917	-89.641	620.825	-558.897	36.93	78.713	-71.8337	12.1706	221.518	-107.175	53.4869	-21.8178	151.992	-95.6564	-39.0076	-103.597	-59.8318	-23.9801	144.314	-145.83	169.371
3401	750.232	3.91296	1.92572	77.8535	69.8073	-98.6906	-273.874	34.944	205.831	8.5865	26.7645	56.8864	34.4111	-444.055	139.275	-129.83	144.501	-89.3899	623.654	-561.898	33.5734	82.8228	-71.9433	11.8989	221.008	-106.789	55.0133	-23.6462	152.314	-94.6693	-40.4543	-102.821	-58.5044	-23.8	144.145	-145.748	169.488
3402	761.573	3.88317	1.92665	79.1473	70.8266	-99.1294	-276.912	37.6005	205.444	8.80864	26.5321	56.8294	36.4452	-443.045	146.464	-137.395	142.226	-89.0068	628.641	-567.505	30.4651	86.9868	-72.3458	12.9059	224.003	-109.453	50.2032	-17.8812	151.239	-94.4917	-40.0039	-103.081	-62.2525	-20.1188	144.207	-145.711	169.954
3403	733.661	3.89394	1.95899	79.3687	71.7503	-98.7018	-276.568	37.6168	206.001	7.91987	27.2024	56.8112	36.385	-443.045	146.556	-137.334	142.283	-88.6978	636.206	-575.838	30.3755	87.5004	-72.2322	12.0761	221.587	-106.937	53.0057	-21.4703	151.784	-94.5581	-39.3581	-103.988	-60.7854	-21.74	144.431	-145.673	170.4
3404	799.39	3.9318	1.93718	78.6893	70.2622	-98.7579	-274.994	36.0277	205.949	8.28412	26.8829	56.6253	38.4645	-444.767	145.935	-136.396	141.508	-89.4548	629.006	-567.675	33.7934	82.9554	-71.731	12.9547	226.225	-111.811	49.6789	-17.3716	151.68	-94.2749	-39.4816	-104.055	-61.7649	-21.1936	144.303	-145.632	171.196
3405	772.349	3.89759	1.90367	77.2526	69.2277	-98.6403	-274.981	36.093	206.808	7.46898	26.9099	56.7843	36.6519	-442.824	148.4	-139.197	142.122	-89.9789	621.397	-559.248	37.5799	77.8559	-71.2685	11.6298	222.186	-107.671	55.6168	-24.0728	152.042	-94.7189	-40.5266	-102.379	-62.6004	-20.5302	144.143	-145.543	169.661
3406	794.45	3.92023	1.90134	78.1853	68.9557	-99.1366	-276.709	37.4051	203.234	10.8938	26.7575	56.73	36.7628	-442.95	148.492	-139.04	142.064	-89.8396	619.702	-557.379	36.0766	79.4289	-71.4606	13.4041	227.168	-112.548	46.8822	-14.0756	151.102	-94.3421	-41.5332	-101.645	-61.7	-22.0403	143.55	-145.453	170.922
3407	691.478	3.8958	1.89242	75.5492	67.1881	-98.8937	-276.122	37.2062	204.721	9.38874	26.9018	57.0302	35.1226	-442.669	143.821	-135.041	142.936	-91.2987	608.099	-544.317	43.9271	69.4466	-70.4655	11.1597	222.668	-108.081	57.8757	-26.7627	152.418	-94.531	-40.1418	-102.974	-62.3942	-20.274	144.177	-145.363	169.046
3408	796.308	3.90954	1.88153	76.9598	68.0248	-98.5074	-278.035	38.8511	208.804	5.09228	27.2362	56.897	34.2089	-443.087	142.478	-132.925	144.165	-90.5428	612.813	-549.73	41.0972	72.9416	-70.8944	12.2054	224.47	-109.637	51.8418	-19.5271	151.306	-94.8264	-40.8339	-101.727	-68.1706	-18.5345	143.943	-145.597	172.634
3409	752.478	3.90555	1.89457	77.2702	68.9678	-99.0062	-276.241	37.467	206.752	7.57815	26.5279	56.8163	34.8249	-442.908	145.124	-135.182	143.556	-89.5539	617.087	-554.649	35.799	79.2201	-71.523	11.5129	223.73	-109.191	56.9816	-25.5022	152.155	-94.6141	-40.8769	-102.027	-65.9147	-20.8138	143.497	-145.531	172.846
3410	818.261	3.92932	1.8929	77.461	68.1686	-98.7608	-276.001	37.2972	207.118	7.09195	26.8262	56.5449	37.5138	-444.417	146.418	-136.229	142.263	-90.1228	615.152	-552.572	39.6762	74.8683	-71.255	13.1262	230.803	-116.939	50.8669	-18.0841	151.987	-94.5702	-40.7253	-102.259	-65.4284	-20.7773	143.531	-145.423	173.334
3411	756.338	3.88533	1.88806	75.6322	68.0345	-98.4962	-274.066	35.2303	207.598	6.79434	26.8997	56.5468	37.7943	-444.519	146.711	-136.748	142.139	-89.7741	614.036	-551.846	43.3821	70.4224	-71.3418	10.2726	223.509	-109.399	65.4032	-34.8442	153.284	-94.0408	-41.8346	-101.339	-65.4033	-19.6669	143.637	-145.374	171.427
3412	731.896	3.89843	1.88086	75.4763	68.0198	-98.4136	-274.573	35.866	207.833	6.39525	27.0907	56.6208	37.3003	-443.961	146.875	-137.075	142.186	-90.4334	612.486	-549.683	43.0927	70.863	-71.0772	10.1915	220.419	-106.102	64.239	-33.8929	152.992	-94.5169	-40.5105	-102.633	-62.9005	-20.6953	143.852	-145.278	169.434
3413	702.654	3.89434	1.90377	76.8482	69.2342	-98.9105	-275.768	36.7414	205.838	8.47231	26.6938	56.5679	37.7052	-444.236	147.031	-137.246	142.099	-89.5588	619.057	-556.99	36.8442	78.3166	-71.4815	10.9203	220.14	-105.614	59.2903	-28.5306	152.355	-94.6417	-40.0349	-103.222	-60.7169	-22.8953	143.598	-145.222	169.68
3414	762.117	3.93197	1.89249	75.9653	67.5391	-98.5209	-274.585	35.7211	207.086	7.16592	27.0138	56.7402	34.4457	-444.297	138.347	-128.691	144.571	-91.4477	610.495	-546.879	41.4542	72.7832	-70.536	11.4026	220.074	-105.179	55.2507	-24.168	151.705	-94.4005	-40.4746	-102.603	-67.5163	-19.3039	143.457	-145.202	172.988
3415	743.918	3.91213	1.88372	75.8407	67.8795	-99.2418	-279.008	39.864	209.095	5.13728	26.3559	56.9284	31.6728	-443.384	134.178	-125.021	146.223	-91.8206	608.513	-544.411	42.0893	71.6704	-70.0656	10.6035	217.339	-102.323	59.3549	-28.9506	151.975	-94.6413	-39.7518	-103.31	-65.6281	-20.27	143.511	-145.169	171.404
3416	837.203	3.94146	1.89717	76.7393	67.7652	-98.791	-277.085	38.1803	208.029	6.02853	26.9057	56.8807	30.0864	-443.268	130.763	-121.62	147.463	-91.7906	610.928	-546.999	40.3059	74.0175	-70.2004	12.2981	219.439	-104.085	49.6507	-18.1939	150.759	-94.5512	-40.1046	-102.638	-73.5526	-15.6055	143.588	-145.118	175.358
3417	798.615	3.92403	1.90963	76.5692	68.8298	-98.7679	-277.016	38.1538	208.323	5.78295	26.8776	56.6134	29.369	-443.667	126.753	-117.503	148.176	-91.0461	613.74	-550.597	37.7398	77.5235	-71.0345	10.2464	213.337	-97.9733	58.3913	-28.606	151.916	-93.685	-41.2456	-102.17	-71.647	-15.703	143.241	-145.089	173.971
3418	770.585	3.92334	1.90834	77.0281	69.9664	-98.8552	-277.514	38.6047	208.739	5.34414	26.8418	56.7696	31.2301	-443.69	132.285	-122.875	146.709	-90.347	619.207	-556.67	33.8081	82.2109	-71.2764	9.72948	210.917	-95.4686	60.4923	-31.108	152.013	-94.3973	-39.816	-103.461	-66.8812	-19.7307	143.177	-145.038	172.179
3419	783.883	3.93337	1.92163	78.3036	70.5504	-99.2246	-279.69	40.7124	209.429	4.59497	26.5809	56.8263	30.3405	-443.35	130.859	-121.637	147.243	-90.247	623.117	-560.774	30.946	85.7147	-71.1991	11.4623	214.714	-99.1786	53.0078	-22.1887	150.751	-95.9774	-37.1272	-105.113	-67.1246	-20.146	144.07	-145.04	172.532
3420	846.215	3.93862	1.91778	79.854	70.8248	-99.4062	-280.181	40.9654	208.284	5.72923	26.4396	56.902	33.7349	-443.487	139.448	-129.941	144.581	-89.9214	626.638	-564.652	28.521	88.7371	-71.3044	14.3934	222.203	-106.299	40.268	-7.23397	148.661	-96.8522	-36.1547	-105.688	-65.2194	-22.3605	144.076	-144.975	172.594
3421	760.292	3.91037	1.90758	77.6232	69.771	-98.7266	-277.427	38.6048	208.893	5.28147	26.8131	56.8892	33.0656	-443.564	136.296	-127.031	145.001	-90.3857	618.548	-555.759	32.6695	83.2303	-71.0011	11.6359	215.158	-99.8626	53.5636	-22.5734	150.803	-94.9578	-38.9404	-103.964	-65.6114	-19.7604	143.597	-144.927	171.076
3422	784.732	3.91325	1.92435	79.6877	71.5444	-98.7965	-277.162	38.2209	207.784	6.25093	26.9269	56.6971	37.0588	-443.961	146.003	-136.282	142.304	-89.2937	630.084	-568.673	25.9247	92.013	-71.767	13.3062	218.93	-103.371	45.9067	-13.5005	149.372	-96.1659	-36.9736	-105.516	-61.8539	-24.0878	143.667	-144.868	171.181
3423	820.268	3.93104	1.91274	78.8746	70.8467	-98.4938	-274.864	36.0933	207.469	6.74234	27.0499	56.5373	38.1339	-444.367	147.416	-137.459	141.662	-89.659	626.455	-564.715	27.0314	90.6222	-71.7136	12.7528	218.541	-103.064	49.1663	-17.1326	149.672	-95.8114	-38.1059	-104.065	-70.4557	-18.8663	143.568	-144.903	174.514
3424	792.921	3.91249	1.92143	77.8862	71.1631	-98.554	-275.019	36.1776	207.541	6.80254	26.903	56.8275	34.1703	-443.646	138.928	-129.465	144.189	-89.5562	625.635	-563.964	27.509	90.1185	-71.841	9.69677	212.059	-96.6464	62.4567	-32.6228	151.534	-94.4983	-40.4287	-102.579	-67.8165	-19.1488	143.145	-144.833	172.729
3425	773.695	3.9079	1.90573	77.5111	70.4472	-98.519	-274.847	36.0401	207.335	6.86454	27.0482	56.9207	32.9937	-443.479	137.179	-127.882	145.218	-89.841	620.769	-558.729	29.2928	87.8899	-71.8645	9.89036	211.038	-95.4517	60.1132	-30.0162	151.026	-94.1743	-40.7778	-102.597	-64.7931	-20.5528	142.908	-144.766	170.945
3426	835.33	3.92386	1.9092	80.0504	71.3922	-99.3697	-279.922	40.7064	207.995	6.11432	26.4017	56.8367	35.4163	-443.714	142.948	-133.394	143.477	-89.8573	627.095	-565.274	25.6108	92.4262	-71.5215	13.8395	219.951	-104.082	42.6561	-9.59842	148.384	-95.8593	-37.5471	-105.024	-62.9721	-22.9132	143.353	-144.687	171.209
3427	808.532	3.90292	1.933	79.9906	71.5631	-98.5795	-274.916	36.088	207.041	7.20176	26.9405	56.8887	33.4357	-443.565	137.545	-128.274	144.875	-89.4445	629.229	-567.74	22.9198	95.7081	-71.8069	13.2648	219.378	-103.728	46.2566	-13.5813	148.847	-95.1455	-38.6566	-104.415	-61.7811	-22.9331	143.051	-144.618	171.333
3428	813.062	3.88324	1.92496	79.8736	71.6055	-98.744	-275.938	36.9754	207.043	7.20133	26.8367	56.8841	33.9944	-443.39	139.458	-130.377	144.355	-89.3337	629.147	-567.91	24.1444	94.4809	-72.0272	13.0889	218.663	-103.237	47.4886	-14.7489	149.033	-94.293	-39.6267	-103.728	-64.0602	-19.6422	143.172	-144.634	170.905
3429	755.5	3.8884	1.94873	79.6746	72.5159	-98.6493	-275.074	36.1746	206.835	7.4461	26.8994	57.1558	31.9566	-442.929	136.791	-127.845	145.743	-88.8549	634.126	-573.678	22.6251	96.8671	-72.5746	11.2646	213.42	-97.9757	54.9218	-23.688	150.121	-95.0699	-38.46	-104.596	-61.8075	-21.0322	143.524	-144.53	169.487
3430	842.838	3.88607	1.94837	80.8388	72.8877	-99.2572	-279.894	40.5856	207.134	6.91617	26.4978	56.8767	31.1861	-443.181	132.967	-123.839	146.437	-89.1899	635.454	-574.836	21.9008	97.7936	-72.2518	13.1037	216.502	-101.003	47.9483	-15.2951	148.733	-94.3737	-39.4009	-103.715	-68.8683	-16.7052	143.284	-144.578	172.975
3431	792.001	3.87226	1.94115	80.4922	72.9276	-98.8304	-275.593	36.5797	206.26	7.99456	26.7603	56.765	35.5792	-443.716	142.919	-133.263	143.286	-88.578	636.248	-576.235	20.5587	99.5712	-72.8839	12.8815	215.662	-100.327	49.4536	-16.8763	148.868	-94.7459	-38.718	-104.349	-66.9138	-18.5004	143.329	-144.54	172.14
3432	753.561	3.87033	1.92859	79.2219	72.2511	-98.756	-275.854	36.9668	207.051	7.17392	26.8379	56.8824	33.3588	-443.453	137.901	-128.516	144.789	-88.5015	629.792	-569.169	22.8071	96.2336	-72.7326	11.1874	211.563	-96.3556	56.9288	-25.558	149.916	-94.5849	-38.9845	-104.286	-63.9228	-19.9423	143.15	-144.438	170.044
3433	818.077	3.88519	1.91756	80.8922	72.7133	-99.1828	-279.522	40.3437	208.265	5.78652	26.5987	56.7424	36.1395	-443.829	144.12	-134.438	142.899	-88.8173	632.39	-571.727	21.0753	98.481	-72.5108	13.9009	219.044	-103.714	45.1948	-11.6524	148.197	-95.5363	-37.5901	-105.418	-60.4336	-24.1352	142.955	-144.378	170.33
3434	819.497	3.90445	1.91474	79.6528	72.0677	-98.5	-275.224	36.4454	207.809	6.44977	26.994	56.5611	37.8374	-444.427	146.69	-136.716	141.914	-88.9729	629.879	-568.977	22.0963	97.2085	-72.5055	12.4757	216.597	-101.451	51.8562	-19.3685	149.233	-95.4207	-38.2739	-104.263	-68.7872	-19.4316	142.902	-144.421	173.688
3435	850.067	3.90022	1.9134	80.1811	71.7684	-98.3364	-274.622	35.906	208.479	5.81681	27.0827	56.6189	37.2839	-444.049	146.691	-136.822	142.193	-89.0451	629.304	-568.291	22.1349	97.0301	-72.3689	13.7388	221.798	-106.701	46.7218	-13.2029	148.615	-95.2361	-38.3636	-104.464	-66.5256	-21.371	142.534	-144.335	174.009
3436	826.592	3.90102	1.93423	80.5639	72.8246	-98.646	-275.016	36.1828	206.857	7.40784	26.9059	56.6059	37.4251	-443.96	146.953	-136.951	141.892	-88.5876	635.991	-575.861	20.2204	100.098	-72.8888	12.8558	220.979	-106.202	51.6347	-18.7063	149.459	-94.8228	-38.7919	-104.334	-65.9103	-21.4838	142.312	-144.25	174.213
3437	794.304	3.87148	1.9353	79.4399	72.706	-98.4373	-275.278	36.5643	208.423	5.86844	27.0116	56.625	37.3544	-443.933	146.912	-136.935	141.935	-87.8394	634.488	-574.874	24.1259	95.4897	-73.3234	10.6802	216.208	-101.436	61.1765	-29.6949	150.592	-93.8337	-40.9933	-102.431	-67.4331	-18.1299	142.493	-144.187	172.528
3438	783.465	3.85932	1.91388	78.1759	70.9868	-98.265	-274.613	36.0127	208.684	5.53607	27.1818	56.8855	33.1812	-443.597	138.005	-128.706	145.287	-88.3587	623.653	-562.798	28.0775	89.6841	-72.6547	10.591	213.99	-99.1866	60.1779	-28.8154	150.534	-94.4191	-40.7886	-102.256	-67.8631	-16.039	143.179	-144.063	170.337
3439	712.067	3.85243	1.90616	78.2059	71.2535	-99.4378	-278.285	38.9253	205.451	8.74949	26.3486	56.6864	35.7634	-444.294	142.189	-132.667	143.73	-88.2568	623.292	-562.536	27.6679	90.3074	-72.8387	10.9115	211.983	-97.2961	59.4455	-27.9416	150.316	-94.8877	-39.4473	-103.771	-61.5735	-21.8943	142.673	-143.955	168.805
3440	719.873	3.87595	1.90208	78.0224	70.3041	-99.2609	-276.555	37.2937	205.61	8.60369	26.4938	56.7198	31.9181	-443.912	133.367	-123.837	146.417	-88.9758	618.556	-557.16	28.7993	89.0581	-72.8219	11.8499	213.197	-98.2515	54.6034	-22.5267	149.536	-95.1478	-38.4904	-104.925	-58.0694	-25.6445	142.347	-143.92	169.055
3441	770.859	3.88644	1.91397	80.1472	72.6555	-99.0241	-277.859	38.9264	208.295	5.83897	26.6685	56.7589	35.1134	-443.996	141.488	-131.76	143.856	-88.616	630.181	-569.567	20.4141	99.5363	-73.0355	12.4301	216.588	-101.691	53.3856	-20.6298	149.132	-95.8853	-37.1148	-106.059	-56.0129	-28.2329	142.307	-143.882	169.424
3442	772.796	3.85845	1.94733	80.9884	73.7976	-98.7499	-276.451	37.5357	207.979	6.2611	26.7776	56.7518	33.7113	-443.626	137.907	-128.619	144.729	-88.8009	637.188	-576.997	16.4064	104.89	-73.0601	11.9731	216.108	-101.122	55.4056	-22.957	149.31	-95.0493	-38.3449	-105.011	-58.937	-24.5937	142.244	-143.85	170.196
3443	809.961	3.875	1.94008	81.0861	73.8035	-98.5495	-274.5	35.6579	206.898	7.33279	27.0214	56.7317	37.1794	-443.846	146.806	-137.107	142.172	-88.4619	639.664	-580.042	16.7094	104.645	-73.1865	12.5527	216.365	-101.179	52.0273	-19.2726	148.785	-94.3401	-38.9854	-104.319	-68.4322	-18.2402	142.106	-143.866	173.572
3444	757.555	3.85949	1.91198	79.0426	72.6069	-98.613	-275.209	36.3014	206.93	7.35636	26.8782	56.6425	37.4036	-443.933	147.015	-137.247	142.048	-88.2375	629.612	-569.291	20.7538	98.7937	-73.1262	10.4814	211.338	-96.2201	61.7184	-30.4876	149.942	-94.8996	-38.4616	-104.647	-65.5561	-20.602	142.179	-143.788	171.225
3445	830.021	3.89451	1.9083	79.6453	71.8931	-98.5834	-275.221	36.4165	207.161	7.06413	26.9952	56.5247	38.0833	-444.413	147.237	-137.354	141.822	-88.9318	627.368	-566.391	21.2573	98.0618	-72.6495	12.667	215.513	-100.038	50.0113	-17.1251	148.301	-94.8178	-38.5748	-104.244	-73.0581	-16.2513	142.251	-143.775	174.807
3446	771.37	3.87964	1.88313	77.6964	70.6878	-98.4302	-274.672	35.8643	207.986	6.35114	26.9852	56.6114	37.3679	-444.166	146.686	-136.834	142.241	-89.3367	617.946	-555.992	25.6541	91.9808	-72.1855	10.6449	210.414	-94.9937	58.8294	-27.4273	149.554	-94.6626	-38.9652	-104.129	-69.1445	-19.4104	141.782	-143.727	172.794
3447	802.095	3.89686	1.89452	78.6947	70.4839	-98.5314	-274.908	36.1035	207.422	6.84602	26.9784	56.8618	33.0977	-443.553	137.749	-128.266	145.242	-89.8143	618.333	-555.929	24.0879	93.7514	-71.8459	12.3304	214.381	-98.6194	49.8719	-17.2367	148.246	-94.6371	-38.9596	-104.295	-66.8401	-20.6176	141.732	-143.647	172.908
3448	859.405	3.90027	1.91452	80.9732	71.304	-99.5785	-280.196	40.8594	206.453	7.68062	26.2377	56.7529	32.3762	-443.834	134.458	-124.974	145.887	-89.4118	623.04	-561.116	21.1354	97.4583	-71.9404	15.6728	222.719	-106.412	35.4125	-0.355927	145.758	-96.3125	-35.8748	-106.606	-64.8404	-22.9804	142.43	-143.583	172.962
3449	819.684	3.8299	1.92753	80.3935	71.67	-98.7305	-275.116	36.1831	206.634	7.62875	26.8396	56.5104	34.0057	-444.295	135.852	-126.301	144.838	-87.8974	625.329	-564.833	20.6463	98.611	-73.4032	13.8024	219.404	-104.059	45.8034	-11.8379	147.676	-93.5228	-41.8843	-101.611	-69.2697	-15.4094	141.967	-143.568	172.228
3450	774.348	3.85415	1.91742	79.6296	71.8064	-98.6379	-274.712	35.8382	206.545	7.70213	26.9399	56.9353	32.4901	-443.717	135.258	-125.926	145.666	-87.8733	624.657	-564.364	20.7412	98.8044	-73.7748	12.0942	214.728	-99.5574	53.3911	-20.7419	148.85	-93.6867	-41.1727	-102.573	-64.7209	-19.3961	141.639	-143.507	170.953
3451	826.819	3.86347	1.93732	81.6918	73.6843	-99.14	-279.848	40.6342	209.169	4.98911	26.4869	56.9591	30.2448	-443.076	131.634	-122.524	147.132	-88.5777	634.301	-574.012	15.8032	105.195	-73.073	13.2198	217.902	-102.646	49.3829	-15.7033	147.891	-94.6771	-38.6118	-104.918	-61.793	-22.7326	141.812	-143.477	171.335
3452	778.761	3.83496	1.92349	80.9786	73.0323	-99.2823	-279.991	40.9038	208.024	5.94024	26.5503	56.9326	30.8063	-443.012	132.846	-123.857	146.604	-87.8108	629.501	-569.303	17.4876	102.672	-73.473	13.039	217.559	-102.445	51.4267	-17.7772	147.898	-94.5007	-38.4929	-104.998	-63.0721	-20.4568	142.044	-143.429	170.191
3453	809.066	3.83423	1.94569	82.7365	74.514	-98.9156	-278.515	39.5351	208.403	5.62291	26.8208	56.8221	34.7013	-443.632	140.966	-131.449	143.845	-87.8671	639.011	-579.53	12.0726	109.9	-73.602	14.6447	221.12	-105.887	44.0975	-9.13008	146.678	-95.6001	-36.3716	-106.853	-59.2397	-24.749	142.13	-143.385	170.374
3454	867.931	3.84139	1.93974	82.3382	74.0978	-98.5525	-275.972	37.217	208.443	5.72475	27.0101	56.6675	36.843	-443.941	145.563	-135.774	142.414	-87.6994	638.366	-579.165	13.3027	108.603	-73.8405	14.5221	222.005	-106.9	45.0891	-10.027	146.769	-95.2413	-37.8789	-104.802	-69.8165	-17.4357	142.305	-143.471	173.863
3455	774.867	3.8159	1.92783	80.2763	72.8174	-98.4189	-275.384	36.6615	208.488	5.78107	27.0303	56.7915	33.8527	-443.581	138.492	-129.052	144.443	-87.2711	628.657	-569.074	17.3285	103.152	-74.2733	12.1487	216.635	-101.81	56.2741	-22.9115	148.401	-94.1756	-39.2345	-104.12	-68.3007	-16.9507	141.998	-143.397	171.94
3456	807.859	3.83265	1.94739	82.724	74.9774	-98.66	-276.017	37.1695	207.917	6.21949	26.9794	56.719	37.1005	-443.88	146.572	-136.858	142.248	-87.7694	642.258	-583.299	10.6894	112.068	-73.9195	13.9257	220.289	-105.287	47.8906	-13.1761	147.071	-94.9338	-37.4561	-105.863	-63.1449	-22.0149	141.98	-143.439	171.943
3457	827.05	3.84188	1.96111	83.0415	75.8137	-98.609	-275.057	36.2519	206.909	7.31089	26.9425	56.5891	38.19	-444.493	147.065	-137.059	141.552	-88.277	648.02	-589.388	8.95368	114.823	-73.6894	13.2841	219.975	-105.132	51.8123	-17.5266	147.531	-94.9424	-37.7299	-105.607	-62.6817	-22.2693	141.864	-143.367	172.26
3458	794.853	3.81144	1.95394	81.6053	74.842	-98.23	-274.559	35.8406	208.896	5.40927	27.15	56.5187	38.1734	-444.672	145.452	-135.924	141.904	-87.6697	640.34	-581.419	12.8929	109.702	-74.0484	11.4235	215.713	-100.908	59.2953	-26.156	148.532	-93.3927	-41.9433	-101.861	-64.6622	-18.7321	141.671	-143.326	170.91
3459	801.233	3.82787	1.95353	82.9246	75.8521	-98.8199	-274.548	35.494	205.727	8.31438	27.0244	56.6018	37.4224	-443.89	147.129	-137.408	142.076	-88.1047	648.692	-590.143	9.71367	114.115	-73.6121	12.6097	216.454	-101.28	52.3189	-18.5521	147.534	-93.8214	-40.7212	-103.097	-62.1875	-21.238	141.565	-143.255	171.25
3460	750.486	3.82522	1.94587	80.3751	73.8339	-98.7899	-275.173	36.2702	205.899	8.29697	26.8773	56.4332	37.7591	-445.842	140.784	-131.209	142.938	-87.4459	634.939	-575.66	16.6339	104.73	-73.7455	10.688	211.558	-96.744	60.3906	-28.0753	149.091	-93.125	-41.324	-103.074	-61.1673	-20.431	141.615	-143.168	169.002
3461	820.612	3.85072	1.91747	80.9497	73.6309	-98.691	-274.52	35.599	206.143	8.09874	26.9225	56.6992	37.1753	-443.868	146.869	-137.129	142.202	-87.8141	634.662	-574.998	14.9254	106.495	-73.3505	12.1218	213.983	-98.759	52.673	-19.0663	147.682	-93.3293	-40.8662	-103.146	-67.2275	-18.4063	141.314	-143.18	172.376
3462	758.791	3.84344	1.91016	79.3197	72.2003	-98.707	-275.624	36.7094	206.793	7.48521	26.8281	56.8452	32.9258	-443.642	137.518	-128.023	145.516	-88.0136	624.273	-563.612	19.0034	100.773	-73.1296	10.5505	210.701	-95.2676	57.7878	-25.2061	148.392	-94.2535	-39.2054	-104.467	-63.7082	-21.0536	141.517	-143.114	170.406
3463	823.79	3.86959	1.88917	79.0935	70.9974	-99.0381	-277.19	38.1125	207.6	6.62199	26.6085	56.8299	30.6221	-443.298	132.785	-123.422	147.182	-88.9514	617.919	-556.172	22.0162	96.7026	-72.449	12.0218	214.098	-98.6756	52.5622	-18.9148	147.465	-94.2598	-38.9407	-104.459	-70.436	-17.9344	141.329	-143.111	173.85
3464	798.125	3.86268	1.89876	78.9045	71.8851	-99.1487	-277.256	38.1496	206.727	7.46951	26.563	56.6324	29.1296	-443.233	128.786	-119.367	148.333	-88.9501	619.961	-558.315	19.29	100.071	-72.6117	9.75856	207.527	-91.8296	59.7605	-27.9757	148.746	-93.9921	-38.9879	-104.798	-66.8032	-20.1816	140.936	-143.064	172.24
3465	788.282	3.86279	1.90331	79.7936	71.67	-99.2381	-278.063	39.0088	207.441	6.67345	26.5495	56.6519	28.7807	-443.215	127.754	-118.41	148.617	-88.8495	619.172	-557.51	18.6793	100.692	-72.7666	11.8048	212.921	-97.125	51.3812	-18.0901	147.47	-94.0525	-38.984	-104.842	-65.4565	-21.2563	140.87	-143.021	172.477
3466	869.434	3.88852	1.89913	81.4316	72.1502	-99.3089	-279.134	40.0884	208.325	5.73807	26.5019	56.9379	32.7312	-443.481	137.492	-127.958	145.431	-88.6514	623.109	-561.666	15.8577	104.03	-72.6907	14.8403	220.671	-104.562	38.797	-3.32293	145.35	-95.5766	-36.8559	-106.041	-65.0863	-22.9768	141.306	-142.989	172.883
3467	866.072	3.86963	1.91888	82.7806	73.6434	-98.8626	-278.529	39.6666	209.502	4.62573	26.6898	56.8103	35.5043	-443.675	143.504	-133.808	143.367	-88.4916	631.237	-570.263	10.5388	110.662	-72.6628	15.4082	224.408	-108.6	38.3931	-2.21758	145.087	-96.0863	-35.5604	-107.347	-61.9969	-26.1099	141.29	-142.939	173.07
3468	879.935	3.88544	1.90775	81.3898	72.8945	-98.5918	-275.435	36.6408	207.564	6.67143	26.933	56.5757	37.6239	-444.336	146.408	-136.384	141.986	-88.3315	628.647	-567.776	12.5459	108.254	-72.8752	14.0595	222.199	-107.021	45.9613	-10.6755	146.501	-95.6634	-36.5295	-106.108	-70.5478	-20.4953	141.22	-142.94	176.147
3469	879.339	3.88301	1.90428	81.1941	72.592	-98.8315	-276.343	37.3992	207.607	6.72046	26.7294	56.5895	37.7336	-444.228	147.37	-137.411	141.898	-88.1199	627.207	-566.406	13.7661	106.633	-72.8906	14.1197	224.778	-110.113	46.4376	-10.8059	147.038	-96.5097	-34.667	-107.511	-71.6084	-20.3314	141.499	-142.896	176.721
3470	767.981	3.85102	1.88291	78.4713	71.0225	-98.4301	-274.878	36.1271	207.881	6.43606	26.9994	56.6428	37.3767	-443.946	147.37	-137.473	142.023	-87.9519	616.878	-555.512	20.3557	98.0485	-72.8618	11.348	218.095	-103.588	59.7784	-26.1892	148.745	-95.8896	-35.6983	-106.936	-70.1778	-20.9391	141.178	-142.856	174.858
3471	815.397	3.8633	1.88275	79.2985	70.6058	-98.7001	-275.487	36.6585	206.842	7.40059	26.8782	56.5797	37.7621	-444.119	147.536	-137.683	141.906	-88.3776	615.975	-554.205	20.5719	97.6625	-72.5622	13.3565	223.384	-108.783	49.7905	-14.6709	147.54	-95.5884	-36.2952	-106.493	-70.01	-20.76	141.069	-142.815	175.679
3472	803.473	3.85724	1.91333	79.9077	71.6276	-98.6	-274.616	35.7173	206.61	7.68607	26.9272	56.5698	34.6768	-444.711	137.488	-127.763	144.68	-87.869	622.641	-561.658	17.2192	102.295	-73.0695	12.5218	222.517	-108.028	53.8421	-19.2472	148.19	-95.0307	-37.2559	-105.93	-68.8355	-20.8153	140.879	-142.65	175.597
3473	823.352	3.81861	1.91745	80.9158	73.0397	-99.1369	-277.648	38.5448	208.486	5.7293	26.5469	56.5715	34.1269	-444.235	136.988	-127.745	144.938	-87.5329	629.007	-568.744	14.6952	105.696	-73.199	12.3224	221.68	-107.268	55.4498	-20.8347	148.251	-94.6013	-37.8512	-105.379	-70.9771	-16.8852	141.176	-142.613	174.473
3474	787.338	3.83798	1.9061	80.0256	73.2587	-98.5309	-274.546	35.7277	207.037	7.17973	27.0418	56.7051	37.2737	-443.883	146.85	-137.13	142.12	-87.2167	629.613	-569.748	14.2402	106.447	-73.723	10.6797	215.962	-101.237	62.056	-28.8881	148.945	-94.7502	-37.4117	-106.015	-66.4125	-20.9127	140.738	-142.55	172.675
3475	775.923	3.8396	1.92799	81.6141	74.4492	-98.8695	-275.773	36.738	206.053	8.25979	26.683	56.6342	37.4209	-443.921	147.201	-137.442	142.082	-87.9066	636.727	-576.749	9.52138	112.414	-73.1269	11.8456	217.53	-102.606	55.5187	-21.6592	148.091	-94.82	-37.0727	-106.478	-64.2551	-22.6108	140.612	-142.479	172.865
3476	781.21	3.8346	1.95336	82.6595	75.5938	-98.6171	-274.51	35.6349	206.622	7.65198	26.9479	56.5814	37.5764	-444.024	147.27	-137.499	142.028	-88.4069	644.141	-584.453	6.30004	116.886	-72.8044	11.9919	216.763	-101.593	53.0846	-19.2398	147.887	-94.7205	-37.1996	-106.567	-62.6568	-24.1743	140.458	-142.444	173.305
3477	835.58	3.86099	1.90073	81.0298	74.3406	-98.4972	-274.545	35.7197	207.474	6.83792	26.9607	56.896	37.7529	-444.661	146.639	-137.018	142.298	-87.7085	634.118	-574.018	10.5063	110.855	-72.9982	10.336	213.405	-98.2538	60.5024	-27.6718	148.72	-93.4447	-40.3121	-103.623	-66.3535	-17.7519	140.546	-142.388	171.17
3478	808.341	3.84878	1.92484	81.7572	73.3031	-98.8351	-274.875	35.7712	204.966	9.35695	26.7362	57.0718	32.3803	-443.249	137.843	-128.675	145.767	-87.9282	631.799	-571.394	10.7835	110.371	-72.914	13.2415	220.745	-105.085	46.6563	-11.7258	146.542	-94.887	-36.9933	-106.531	-63.0094	-22.0264	140.801	-142.364	171.7
3479	858.878	3.83356	1.94169	84.211	76.0173	-99.763	-281.96	42.402	207.276	6.94111	25.96	56.9004	35.0413	-443.439	143.387	-133.732	143.521	-88.4205	644.193	-584.384	4.96748	118.132	-72.4883	14.2822	223.926	-108.387	43.018	-7.12471	145.911	-94.7332	-37.0022	-106.735	-61.6887	-23.5532	140.467	-142.348	172.147
3480	796.058	3.81656	1.94874	81.8523	75.1069	-98.5432	-275.482	36.7128	207.789	6.4805	26.9291	56.703	34.7991	-444.486	137.961	-128.488	144.297	-87.7415	639.28	-579.858	8.8811	113.665	-73.3536	10.5071	215.32	-100.2	60.2445	-27.0819	148.543	-93.1782	-39.7008	-104.842	-61.8053	-20.8011	140.361	-142.288	170.471
3481	790.381	3.79905	1.97474	83.2284	76.0776	-98.5853	-274.775	35.9102	206.92	7.3041	26.9919	56.9123	32.8273	-443.211	137.781	-128.52	145.339	-87.8903	646.054	-587.155	4.7694	119.19	-73.4588	11.9257	218.331	-102.907	52.3965	-17.9711	147.281	-93.3237	-40.3169	-103.967	-61.9154	-20.4601	140.378	-142.25	171.068
3482	777.067	3.79549	1.93388	82.7923	75.3747	-99.4209	-278.524	39.2763	206.205	7.92349	26.3875	56.8133	35.3436	-443.617	142.936	-133.405	143.522	-87.2597	640.766	-581.676	7.54637	114.923	-73.2537	12.3143	218.387	-103.207	52.4496	-17.7751	147.106	-94.3094	-38.1745	-105.658	-61.1143	-21.3191	140.765	-142.165	169.436
3483	774.853	3.81036	1.96174	82.8697	75.8393	-98.7193	-274.786	35.8597	206.273	7.97181	26.8813	56.7551	33.6751	-443.821	137.596	-128.039	144.88	-87.9966	643.932	-584.658	4.48177	119.075	-73.1895	11.962	217.366	-101.903	52.7006	-18.3641	147.115	-94.0886	-38.0768	-106.139	-58.242	-23.9594	140.414	-142.14	169.899
3484	844.303	3.79782	1.98863	84.2367	77.7096	-99.1859	-278.573	39.4841	208.503	5.67395	26.5095	56.757	32.7553	-443.591	136.218	-127.06	145.696	-89.4171	654.375	-595.101	0.540428	124.619	-72.2277	12.9041	220.555	-105.124	49.157	-13.9585	146.486	-93.9815	-38.7713	-105.011	-64.9557	-18.7546	140.596	-142.139	172.446
3485	808.643	3.79614	1.97287	83.464	78.1859	-99.1742	-276.722	37.4292	205.263	9.03154	26.4718	56.8624	38.1565	-443.735	150.325	-140.352	141.095	-88.387	658.101	-600.297	2.42068	123	-73.2086	10.7772	213.791	-98.2287	57.6723	-24.2431	147.664	-93.4484	-39.5229	-104.495	-65.3033	-17.6476	140.363	-142.08	171.039
3486	783.675	3.77694	1.97385	82.8366	77.0645	-98.2869	-278.338	39.3023	206.362	8.23078	26.5655	57.0484	37.9064	-444.004	149.315	-139.478	141.593	-87.8141	647.244	-588.53	4.58943	119.165	-73.2467	9.76968	210.038	-94.5561	60.4061	-27.7822	148.384	-92.5036	-42.3512	-102.004	-64.3676	-16.1964	140.229	-142.037	168.743
3487	799.352	3.7897	1.98449	83.6371	78.1365	-98.5381	-274.333	35.405	206.775	7.58312	26.8074	56.6909	37.9993	-444.228	147.879	-138.041	141.8	-89.4776	657.758	-598.958	1.18838	124.435	-72.2719	11.3354	212.497	-96.6612	52.7521	-19.181	147.066	-93.1158	-41.2593	-103.155	-59.6044	-21.229	140.13	-142.003	169.354
3488	830.035	3.84874	1.99161	83.7743	78.0615	-98.831	-276.552	37.6905	205.296	8.85125	26.8058	57.279	36.2177	-443.75	146.643	-137.254	142.951	-89.7269	658.357	-599.641	0.850502	124.834	-72.1457	12.0336	213.894	-97.7149	49.2707	-15.4195	146.349	-94.8965	-37.3337	-105.83	-67.9369	-17.6079	140.978	-142.122	172.901
3489	923.601	3.85765	1.90657	83.2251	77.6365	-99.3737	-278.722	39.4478	208.323	5.70711	26.508	57.0562	37.2757	-444.796	145.709	-136.038	142.699	-88.5769	650.231	-591.428	2.45445	122.009	-72.7115	10.6609	211.288	-95.5972	58.5884	-25.3832	147.178	-92.6569	-41.9485	-102.143	-69.364	-12.9299	140.392	-142.064	170.908
3490	767.028	3.81039	1.93905	82.2575	77.1469	-98.7129	-273.949	34.4593	202.226	12.4926	26.3718	56.9887	38.3471	-443.6	152.275	-142.66	141.272	-89.0022	648.227	-588.886	-0.635388	125.211	-72.4512	10.7237	210.281	-94.1912	57.1308	-23.9387	146.669	-94.0713	-38.495	-105.467	-61.0508	-21.6718	140.238	-141.979	169.618
3491	775.813	3.82679	1.99241	83.4764	78.6897	-98.6379	-274.168	34.8836	202.708	11.8767	26.5408	57.3291	35.5682	-443.601	145.549	-136.055	143.32	-90.507	659.498	-600.515	-4.6856	131.452	-72.0414	12.5604	213.821	-97.7565	49.9534	-15.6037	145.574	-95.2405	-36.4585	-107.055	-59.4643	-23.7748	140.675	-141.973	170.436
3492	814.874	3.77719	2.00966	85.2938	80.9988	-99.2401	-279.12	39.7899	205.987	8.29584	26.2054	57.0244	38.542	-443.852	151.82	-141.814	140.922	-91.5585	673.186	-615.769	-4.43185	133.463	-72.4494	13.3652	217.479	-101.759	50.2327	-15.0827	145.012	-93.9206	-38.8273	-105.159	-61.4138	-20.9538	140.19	-141.948	171.216
3493	872.314	3.78741	1.94377	83.8738	79.3128	-98.4551	-274.361	35.5496	207.009	7.31046	26.9683	56.6495	42.3714	-443.635	162.092	-151.734	137.628	-87.9612	659.731	-603.373	-0.65192	127.668	-74.2791	11.735	212.572	-97.1061	56.8019	-22.7399	146.121	-92.286	-43.3471	-101.235	-63.2814	-17.1563	139.833	-141.903	169.384
3494	862.536	3.83934	1.93406	83.7708	79.4192	-98.8643	-277.347	38.3524	207.169	6.88122	26.9208	57.5785	38.5284	-442.934	155.525	-145.747	140.118	-88.227	659.777	-603.31	-0.235114	127.409	-74.2746	11.1883	210.039	-94.5869	58.1481	-24.6052	146.483	-92.9508	-41.1287	-103.291	-60.6561	-18.5418	140.157	-141.835	167.898
3495	861.502	3.78138	1.98565	83.9915	77.8109	-97.1324	-274.385	35.3011	203.914	11.2538	26.5541	57.2386	41.1441	-442.946	162.068	-151.985	138.162	-88.8031	653.828	-596.067	-0.174125	126.509	-73.5194	14.859	221.555	-106.769	46.0831	-9.78968	144.832	-94.5926	-37.946	-105.572	-62.8665	-20.3315	140.537	-141.98	171.433
3496	781.019	3.7563	1.94991	83.1254	78.0143	-98.6194	-277.423	38.0143	205.641	8.96177	26.2962	57.2278	39.3807	-443.422	154.417	-144.409	139.718	-87.1135	651.083	-594.631	0.609768	125.56	-75.0602	12.3198	215.696	-101.121	58.9299	-24.3972	146.319	-93.5865	-39.4557	-104.539	-62.3088	-19.7232	140.09	-141.949	169.424
3497	771.287	3.76561	1.92513	82.6142	77.0236	-98.4506	-275.135	36.2775	206.178	8.17006	26.8605	56.7046	42.1884	-444.016	159.603	-149.155	138.01	-85.5949	644.299	-588.459	3.99445	121.192	-76.1852	12.0135	213.909	-99.3066	59.7842	-25.5081	146.385	-93.3896	-39.8104	-104.509	-58.7913	-21.7121	139.98	-141.894	167.243
3498	862.768	3.82401	1.92519	83.0863	77.7346	-98.3379	-274.022	35.2615	207.06	7.24185	27.0394	57.3627	39.569	-443.727	155.024	-144.909	139.907	-86.7733	650.427	-594.358	1.23258	125.054	-75.5127	12.5759	215.449	-100.88	57.4435	-22.7925	146.036	-92.9862	-40.664	-103.531	-66.016	-17.1867	139.887	-141.886	171.205
3499	766.41	3.78162	1.96116	82.3703	77.6333	-98.3907	-275.554	36.1438	202.479	12.2968	26.2928	57.8844	36.3583	-443.565	149.254	-139.496	142.445	-86.9689	650.304	-594.09	1.41548	124.783	-75.2833	11.3861	211.81	-97.1919	63.4849	-29.7594	146.522	-94.4752	-37.9697	-105.811	-60.6558	-22.1049	140.313	-141.792	169.288
3500	849.207	3.82339	1.94226	84.0165	79.1439	-98.6735	-275.77	36.8071	206.799	7.51295	26.7231	57.5335	39.0864	-443.651	155.676	-145.579	140.361	-88.1433	658.678	-602.766	-1.87656	129.794	-75.0209	13.5393	215.711	-100.937	51.9652	-16.8197	145.255	-93.8675	-39.0393	-105.045	-60.643	-21.3138	140.109	-141.771	170.062
3501	770.077	3.78407	2.01372	84.1245	79.9075	-98.2891	-274.247	35.0364	202.191	12.5544	26.5314	57.7252	38.821	-443.676	155.515	-145.665	140.697	-89.2274	666.598	-611.088	-2.84981	132.012	-74.6681	13.3341	215.608	-100.945	53.7506	-18.7711	145.399	-94.607	-37.839	-105.869	-60.691	-21.7935	140.4	-141.76	170.877
3502	794.412	3.77721	1.97417	84.3155	79.7773	-98.955	-277.405	38.0346	205.147	9.26261	26.402	57.577	39.5269	-443.963	155.933	-145.854	140.198	-88.0187	663.3	-608.648	-0.783441	129.604	-75.8119	13.4073	214.142	-99.4472	53.1063	-18.1812	145.273	-93.6402	-39.197	-104.978	-60.2142	-20.9076	139.952	-141.696	169.131
3503	788.442	3.77656	1.96045	83.8964	79.7717	-99.0429	-277.114	37.9541	205.866	8.4545	26.5016	57.232	42.0046	-443.845	162.505	-152.087	138.195	-86.7583	661.432	-607.716	1.81182	126.703	-76.8171	11.9175	209.645	-94.9023	58.9057	-25.1642	146.127	-93.2363	-40.35	-104.082	-57.9469	-21.6832	139.777	-141.648	167.074
3504	934.458	3.84654	1.91649	84.5378	79.7549	-98.799	-276.061	37.2574	208.88	5.15571	26.9876	56.7719	44.255	-443.458	169.755	-158.966	136.254	-87.2288	661.308	-607.252	2.0838	126.34	-76.436	13.3502	212.731	-97.9689	52.7576	-18.1023	145.281	-92.5815	-41.3898	-103.053	-65.1864	-16.5534	139.571	-141.592	170.282
3505	857.018	3.84135	1.95787	84.2625	78.9914	-98.4897	-273.66	34.2373	202.021	12.7562	26.4222	57.014	44.6712	-442.703	173.438	-162.955	135.611	-87.2554	659.679	-605.47	1.42705	126.865	-76.4039	14.6395	217.581	-102.94	48.7141	-13.142	144.591	-94.1247	-37.9935	-105.948	-61.9642	-20.9739	139.89	-141.576	170.693
3506	799.815	3.77105	1.95673	83.8762	80.045	-98.6813	-275.77	36.6198	204.796	9.64552	26.5291	57.2466	43.9119	-442.908	170.263	-159.728	136.134	-86.2644	661.172	-608.641	-0.0342783	128.953	-77.7535	12.4485	211.847	-97.323	58.762	-24.8027	145.909	-93.3304	-39.1014	-105.135	-62.962	-18.2441	139.621	-141.557	168.735
3507	857.325	3.83845	1.89224	82.8536	78.9758	-98.715	-275.812	37.028	208.774	5.27543	27.0294	57.9524	41.3298	-442.645	164.247	-154.084	137.831	-85.0391	651.315	-598.414	1.84936	125.378	-78.0788	11.0344	207.937	-93.2255	65.8032	-32.9679	146.391	-92.9512	-39.7583	-104.843	-59.2124	-20.2563	139.426	-141.506	166.242
3508	750.604	3.77825	1.94365	83.1898	78.502	-98.5971	-274.599	35.1234	201.837	12.9537	26.2073	58.6308	36.9313	-442.127	155.847	-146.075	140.947	-86.2589	652.887	-599.139	-1.55935	129.367	-77.2364	13.5305	211.826	-97.2137	53.2063	-18.831	145.262	-93.2173	-38.2427	-106.204	-59.0416	-20.2424	139.329	-141.461	167.215
3509	779.355	3.82043	1.96674	83.5162	78.7867	-98.7064	-275.872	36.6775	204.264	10.1932	26.5142	59.0711	33.7808	-442.535	147.795	-138.296	143.659	-86.5628	656.19	-602.907	-1.35491	129.874	-77.4677	13.781	213.094	-98.3279	52.8363	-18.3755	144.851	-94.5763	-36.6616	-106.934	-63.424	-20.1116	140.03	-141.594	170.508
3510	754.021	3.76567	1.94967	83.1286	78.5342	-98.9648	-278.188	38.7165	205.606	8.84168	26.2174	58.8476	32.97	-443.206	143.383	-133.78	144.745	-85.4539	651.06	-598.19	-0.0809358	127.864	-78.2247	12.6669	210.438	-95.7776	59.4329	-25.7674	145.355	-93.4282	-39.2138	-104.992	-61.3746	-19.8845	139.627	-141.534	168.319
3511	772.875	3.78098	1.97656	84.4916	80.0024	-98.583	-277.183	38.1677	205.821	8.60641	26.5341	58.6922	35.7151	-442.627	152.034	-142.145	142.164	-87.5	661.997	-608.997	-3.84869	133.621	-77.2756	15.1144	216.661	-102.075	50.1793	-14.8083	143.877	-94.7008	-37.0865	-106.863	-56.1781	-25.1875	139.913	-141.498	168.756
3512	821.927	3.79413	1.98065	84.4193	79.4793	-98.7214	-276.587	37.6146	205.623	8.68019	26.6769	58.6917	35.8923	-443.369	150.337	-140.612	142.578	-86.7523	661.723	-609.473	-0.555832	130.01	-77.8453	15.0637	217.383	-102.962	51.6696	-16.2905	143.933	-94.2763	-38.3672	-105.188	-66.7949	-17.7931	140.14	-141.583	172.392
3513	783.228	3.76764	1.97348	84.0143	79.8363	-98.8574	-276.952	37.489	205.091	9.4504	26.3199	58.4768	38.1502	-443.218	156.365	-146.395	140.694	-86.6797	663.672	-612.037	1.17929	128.444	-78.0895	13.7734	214.005	-99.668	58.8001	-24.3518	144.566	-94.6388	-37.6276	-105.965	-63.7489	-20.028	140.189	-141.498	170.833
3514	777.024	3.7688	1.95132	83.6594	79.1618	-98.6992	-275.673	36.492	204.701	9.76223	26.5572	58.0693	40.3289	-442.716	162.839	-152.511	138.67	-85.2564	657.852	-606.629	2.93696	125.93	-79.0368	13.5822	211.811	-97.3434	58.4489	-24.3183	144.608	-93.4601	-39.7859	-104.441	-62.2969	-19.678	139.716	-141.458	169.074
3515	778.816	3.77653	1.93784	83.5835	78.7903	-98.7106	-275.624	36.5918	205.198	9.18411	26.6482	57.6642	42.285	-442.689	167.679	-157.046	137.16	-84.4733	654.791	-603.883	5.24626	123.083	-79.5542	13.5463	210.644	-96.1857	58.1673	-24.1337	144.639	-93.4057	-39.9047	-104.511	-59.1024	-21.4636	139.648	-141.418	167.31
3516	898.08	3.856	1.90784	83.8369	78.825	-98.6892	-275.625	36.8487	209.152	4.90629	27.0572	58.3258	39.8651	-442.165	163.116	-152.866	138.629	-85.2162	655.883	-604.558	5.04775	123.435	-79.0874	13.9618	212.57	-98.1724	57.6552	-23.3415	144.35	-92.9239	-40.6715	-103.618	-66.8902	-16.562	139.489	-141.41	171.058
3517	835.594	3.81218	1.94013	83.9074	77.6603	-98.5026	-274.826	35.456	203.081	11.593	26.3924	58.8335	37.0262	-441.863	157.835	-147.973	140.781	-85.5744	651.93	-599.709	3.06583	124.927	-78.4756	16.3583	219.779	-105.525	47.9416	-11.9139	143.054	-94.3895	-38.224	-105.645	-61.168	-23.0914	139.652	-141.351	171.194
3518	810.591	3.81587	1.93625	83.6873	77.8998	-98.9965	-277.755	38.7442	207.49	6.80325	26.4496	59.1035	35.1608	-442.064	153.12	-143.484	142.338	-84.6313	650.429	-599.147	3.56135	124.497	-79.5382	15.0925	217.167	-102.792	53.1769	-18.1502	143.737	-94.6592	-37.5678	-105.824	-67.8512	-19.1784	139.809	-141.321	172.944
3519	769.356	3.80236	1.94212	82.7961	77.8634	-98.7507	-275.954	36.7459	204.841	9.61276	26.5022	59.179	34.918	-442.292	151.929	-142.295	142.689	-84.4779	649.812	-598.71	3.73673	124.305	-79.742	13.3942	211.658	-97.181	60.7134	-26.9976	144.522	-94.3733	-38.1209	-105.542	-65.5225	-20.2111	139.666	-141.28	171.528
3520	759.855	3.80552	1.91425	82.4944	76.9989	-98.7261	-276.23	37.1376	204.805	9.60205	26.5362	58.9079	37.0865	-441.887	158.381	-148.446	140.692	-83.4755	643.403	-592.338	6.65658	120.208	-80.1826	13.5041	210.593	-96.1293	60.2467	-26.5175	144.395	-94.2814	-38.0749	-105.801	-62.5557	-21.8195	139.527	-141.226	169.467
3521	868.628	3.84543	1.89099	83.0722	77.1829	-98.5786	-274.874	35.9314	206.348	7.9994	26.7773	58.5334	39.0267	-441.474	164.424	-154.242	138.976	-83.9472	645.174	-593.929	5.83553	121.318	-79.863	14.8998	214.638	-100.4	55.6833	-20.9494	143.691	-93.7247	-39.1335	-104.694	-70.0719	-16.7894	139.401	-141.221	172.967
3522	763.636	3.79644	1.90002	82.0778	76.3387	-98.4477	-275.782	36.7627	205.397	9.01976	26.7453	58.3563	38.2699	-441.795	161.168	-150.972	139.771	-83.443	638.962	-587.153	7.88223	118.07	-79.7348	13.5006	210.588	-96.3415	61.9502	-28.2432	144.41	-94.5956	-37.4963	-106.136	-64.5914	-21.8044	139.433	-141.148	170.533
3523	865.468	3.86806	1.88087	83.031	75.5942	-98.6209	-274.955	36.0353	206.218	8.10248	26.7988	58.8655	36.1675	-441.435	157.577	-147.58	141.166	-83.9071	638.08	-585.75	7.98758	117.77	-79.2992	16.2558	219.312	-104.977	49.9968	-14.1356	142.687	-94.4412	-37.589	-106.015	-67.2912	-19.97	139.339	-141.112	172.853
3524	816.465	3.82246	1.91375	83.5719	75.2406	-98.8851	-277.592	38.0876	202.116	12.483	26.0453	59.1995	34.182	-441.462	153.438	-143.596	142.736	-83.8656	637.582	-585.215	7.83912	117.858	-79.3113	17.9048	224.701	-110.473	43.1723	-6.12571	141.827	-95.9543	-34.9419	-108.073	-63.8872	-24.2084	139.778	-141.062	173.152
3525	829.312	3.81265	1.92343	83.202	75.8255	-98.7089	-275.524	36.3994	205.072	9.33773	26.6147	58.9508	33.1712	-442.208	147.643	-137.539	143.83	-83.3534	640.856	-589.47	6.41946	120.036	-80.0488	16.7096	223.347	-109.623	50.6011	-14.2901	142.917	-95.3464	-36.0269	-106.877	-71.5826	-19.2752	139.469	-141.024	176.44
3526	794.951	3.77321	1.9295	82.8085	76.17	-98.7296	-275.817	36.6158	204.568	9.89458	26.4954	58.8616	32.8182	-442.973	144.511	-134.394	144.649	-82.9797	641.739	-590.851	6.72404	119.849	-80.3811	15.259	219.763	-106.213	58.3542	-23.052	143.82	-94.3808	-37.9057	-105.566	-70.7744	-17.6809	139.265	-140.964	174.788
3527	788.121	3.77072	1.92022	82.9015	76.2803	-98.6888	-276.627	37.5071	204.853	9.61761	26.4833	58.7835	35.0015	-442.552	151.245	-140.956	142.647	-82.7838	641.648	-590.978	7.79676	118.748	-80.5873	15.261	219.175	-105.727	58.6711	-23.3332	143.844	-94.0602	-38.5225	-105.236	-68.0863	-18.8008	139.101	-140.911	173.167
3528	750.724	3.74087	1.9116	82.1767	75.265	-98.6972	-276.176	37.0635	205.243	9.18352	26.5388	58.7468	34.2822	-443.173	147.282	-137.001	143.648	-81.5968	635.172	-584.82	11.2564	114.102	-81.2745	14.9144	217.358	-103.933	60.2371	-25.1735	144.033	-93.2144	-40.2872	-103.95	-66.8477	-17.7977	138.959	-140.89	171.199
3529	763.572	3.7565	1.93737	83.5179	77.3191	-98.5972	-277.543	38.6839	206.022	8.29368	26.6416	58.719	35.9161	-442.501	153.763	-143.371	141.935	-82.8698	646.733	-596.51	5.67342	121.838	-80.743	15.7989	220.99	-107.764	57.3288	-21.5381	143.614	-94.5151	-37.7408	-106.051	-62.3387	-22.773	139.105	-140.835	171.576
3530	797.298	3.78391	1.96265	84.2767	78.3886	-98.6777	-276.644	37.7304	205.516	8.72375	26.7585	59.0681	34.3458	-442.566	150.566	-140.427	143.261	-84.1816	655.979	-606.034	3.6613	125.484	-80.3479	16.5366	222.322	-108.967	52.9864	-16.7414	143.125	-95.0619	-36.575	-106.99	-61.6268	-23.5353	139.26	-140.796	172.252
3531	786.25	3.73749	1.94976	83.8948	78.4644	-98.7841	-276.944	37.7941	205.282	9.0557	26.5207	58.8876	36.6153	-442.428	156.616	-146.291	141.391	-83.1378	656.331	-607.623	7.08453	121.682	-81.1407	15.0651	218.513	-105.193	60.887	-25.6985	143.89	-94.2966	-37.8318	-105.993	-63.4582	-20.072	139.19	-140.717	170.771
3532	765.133	3.73963	1.93141	83.6385	78.0234	-98.7936	-276.676	37.4269	205.595	8.86542	26.4808	58.6276	38.1821	-441.719	162.522	-151.947	139.681	-82.3084	652.469	-603.901	8.75165	119.205	-81.4543	15.0083	216.37	-103.004	60.4192	-25.3835	143.921	-94.6509	-37.1705	-106.72	-60.0732	-22.4299	139.277	-140.595	169.197
3533	769.682	3.744	1.98234	84.7244	79.8504	-98.5187	-274.748	35.6544	203.649	10.8413	26.6753	58.2564	39.8319	-440.994	168.722	-157.913	137.999	-84.6414	666.723	-618.479	6.59492	124.03	-80.9084	15.7816	218.109	-104.69	56.4894	-21.0322	143.496	-95.0436	-36.4128	-107.378	-58.6719	-24.1543	139.277	-140.615	170.299
3534	771.326	3.72395	1.9511	84.0458	79.0401	-98.6631	-275.212	36.2252	205.594	8.74405	26.7316	58.3573	39.5694	-441.829	164.889	-154.129	138.612	-82.8704	659.301	-611.646	8.9022	120.577	-82.0326	14.5418	214.112	-100.541	61.3956	-26.8683	144.089	-92.857	-39.609	-105.212	-59.9836	-19.9721	138.611	-140.555	168.032
3535	820.883	3.73123	1.9617	85.2714	78.6147	-98.732	-277.131	38.1247	206.958	7.27479	26.6949	58.9393	36.5583	-441.742	157.941	-147.461	140.766	-83.0577	659.724	-612.105	9.95347	119.568	-82.0637	17.2317	222.27	-108.934	49.9246	-13.4967	142.79	-92.5816	-40.1306	-104.81	-60.6439	-19.5075	138.465	-140.495	169.664
3536	792.54	3.7107	1.96686	84.9188	79.4625	-98.8246	-276.314	37.2026	206.536	7.81683	26.6521	58.6205	38.5687	-441.137	165.113	-154.389	138.9	-82.7766	664.505	-618.059	12.022	118.012	-82.6919	15.0386	216.541	-103.243	60.6466	-25.8182	144.034	-92.2461	-41.3249	-103.69	-59.767	-19.1713	138.373	-140.464	168.153
3537	781.099	3.69856	1.97468	84.7882	79.7197	-98.6534	-275.602	36.5861	205.52	8.86702	26.6731	58.0476	40.7067	-440.579	171.854	-160.822	137	-82.8053	665.914	-619.733	13.8623	116.304	-82.8331	14.4904	214.425	-101.132	63.5897	-29.2587	144.37	-92.5155	-41.0644	-104.026	-56.0266	-21.2714	138.457	-140.404	166.387
3538	833.972	3.75773	1.95592	84.4208	79.142	-98.5397	-274.598	35.7222	206.358	7.96659	26.8556	58.8798	37.7431	-439.742	166.952	-156.436	138.702	-83.2109	664.432	-617.645	13.8527	115.973	-82.3088	14.6506	215.339	-102.042	63.5642	-29.2216	144.257	-92.6476	-40.5234	-104.207	-62.8644	-17.7393	138.48	-140.437	169.703
3539	808.349	3.72574	1.97674	85.0548	78.8641	-98.5546	-276.223	37.015	204.007	10.4829	26.4429	58.612	38.2376	-439.311	169.78	-159.143	138.095	-83.4797	664.716	-617.788	13.9403	115.881	-82.0856	16.8305	223.369	-110.816	56.5405	-20.5828	143.68	-94.7048	-37.0347	-106.943	-58.5496	-23.4299	139.047	-140.424	170.447
3540	800.246	3.72156	1.94116	84.0418	78.0673	-98.7144	-275.475	36.3787	205.331	9.07029	26.6571	58.2218	39.3748	-439.214	172.666	-161.773	137.196	-81.349	656.362	-610.116	15.6784	112.856	-83.3699	15.8239	217.603	-104.575	58.316	-23.3358	144.012	-92.4448	-41.1638	-103.652	-61.6	-18.5344	138.322	-140.406	168.674
3541	759.627	3.74082	1.95065	83.108	78.0608	-98.5516	-274.822	35.7107	204.226	10.2085	26.7018	59.0729	36.5743	-438.779	167.022	-156.584	139.005	-81.8014	656.723	-610.248	15.8635	112.758	-83.1479	14.0139	212.414	-99.0246	66.1728	-32.6651	144.707	-93.607	-39.0563	-105.504	-56.1635	-23.9633	138.557	-140.355	167.399
3542	848.63	3.74017	1.94109	84.0829	77.9865	-98.4067	-275.351	36.5336	206.766	7.64427	26.6831	58.8236	36.4664	-438.886	166.043	-155.543	139.181	-82.9159	657.643	-610.295	14.6628	114.225	-82.3159	16.0481	218.772	-105.862	58.8875	-23.8672	143.933	-92.9773	-40.2069	-104.197	-64.6502	-17.9895	138.341	-140.381	171.127
3543	801.354	3.73567	1.95059	83.7107	78.6105	-98.6959	-277.253	38.2021	206.604	7.65977	26.7251	58.4271	37.8317	-438.654	170.025	-159.404	138.075	-83.0773	660.89	-614.097	16.558	112.553	-82.4074	14.9915	214.923	-101.905	64.4629	-30.2698	144.322	-94.675	-36.9798	-106.959	-60.0861	-22.4964	138.963	-140.29	169.276
3544	800.112	3.75482	1.97914	84.6695	78.766	-98.6794	-276.834	37.9736	207.65	6.54485	26.8085	59.1029	35.4623	-438.242	165.356	-155.172	139.632	-83.8661	666.101	-619.679	17.3118	112.852	-82.5713	16.6503	222.595	-110.168	58.7589	-23.3154	143.995	-95.443	-35.1244	-108.587	-57.7845	-25.3312	139.063	-140.265	170.78
3545	780.848	3.72284	1.93004	83.0844	77.7425	-98.8076	-276.448	37.3898	207.152	7.08679	26.6997	58.4337	38.0236	-438.574	170.461	-160.044	137.986	-81.6532	654.847	-608.643	18.3723	109.924	-83.523	15.0945	217.13	-104.321	65.5237	-31.3818	144.508	-93.7357	-37.7682	-106.669	-58.6101	-22.2952	138.419	-140.173	167.92
3546	774.468	3.74562	1.96547	84.0319	78.4312	-98.6732	-276.492	37.6918	207.548	6.62699	26.8259	59.3378	35.0497	-437.755	165.889	-156.031	139.73	-82.7531	661.731	-615.857	17.2954	112.41	-83.4877	15.865	221.443	-108.904	63.68	-28.9868	144.283	-95.0299	-35.5327	-108.456	-55.9063	-26.1245	138.735	-140.159	169.304
3547	824.784	3.72348	1.98243	85.2148	79.4607	-98.7637	-276.714	37.7385	207.226	6.96367	26.7256	58.902	36.668	-437.19	171.584	-161.468	138.171	-83.83	669.458	-624.331	17.9474	113.091	-83.7005	16.6056	222.085	-109.526	58.8948	-23.7672	143.954	-93.3391	-38.0966	-106.368	-62.6941	-19.4022	138.199	-140.123	171.558
3548	835.313	3.70665	1.97253	84.3688	79.2602	-98.6774	-276.078	37.1097	206.925	7.32349	26.8205	58.3734	38.2693	-436.571	177.333	-166.96	136.633	-82.7988	666.391	-621.939	20.1988	110.057	-84.2945	15.6176	216.483	-103.57	62.4768	-28.2348	144.177	-92.7258	-39.1134	-105.677	-64.1097	-16.294	138.293	-140.072	169.64
3549	802.804	3.74057	1.98848	84.6372	79.0681	-98.348	-275.012	36.2197	207.203	7.10193	26.965	59.5189	33.9908	-437.52	163.92	-154.077	140.44	-84.4605	668.139	-622.268	17.4754	113.365	-82.8817	16.1055	218.472	-105.694	60.9425	-26.3774	143.952	-93.7831	-38.5128	-106.018	-58.0966	-23.0556	138.322	-140.029	170.128
3550	795.473	3.73582	1.99732	84.9465	79.675	-98.7046	-275.775	36.7743	205	9.32479	26.6468	59.1657	35.4315	-437.021	169.426	-159.458	139.103	-85.2487	672.481	-626.872	17.8826	113.71	-82.7914	16.2412	217.306	-104.373	60.3809	-25.9975	143.754	-94.6223	-36.927	-107.085	-59.67	-22.7021	138.604	-140.013	170.93
3551	780.589	3.73487	1.93514	82.9263	77.6291	-98.6221	-275.024	36.1178	206.077	8.23211	26.7959	58.8941	35.9513	-437.098	168.805	-158.582	138.448	-82.2166	654.932	-609.076	18.6272	110.078	-83.3768	14.881	213.51	-99.7608	64.7178	-31.3045	143.468	-92.7204	-40.7484	-104.163	-59.393	-21.3867	137.855	-139.963	168.355
3552	793.047	3.7311	1.94295	83.7053	77.2389	-98.4319	-276.911	38.0721	207.364	6.80128	26.8842	59.5822	32.9152	-437.156	161.843	-151.991	140.79	-82.4654	654.931	-608.902	18.9949	109.658	-83.2167	16.875	221.066	-107.958	57.6415	-22.7199	142.924	-92.9288	-40.2162	-104.685	-57.9366	-22.6225	137.875	-139.926	169.133
3553	752.116	3.70374	1.92525	82.8062	76.4466	-98.7349	-277.089	38.0506	207.109	7.10944	26.7356	59.7123	31.674	-437.748	157.388	-147.594	142.195	-81.1416	648.659	-602.988	20.4757	107.014	-83.8547	16.2484	218.219	-105.116	60.1873	-25.7989	143.308	-91.9327	-41.4006	-103.976	-57.6531	-20.4375	137.651	-139.881	166.851
3554	742.74	3.735	1.94746	83.2227	76.5542	-98.6561	-275.347	36.4304	206.191	8.10615	26.7649	59.951	29.042	-438.172	150.687	-140.955	144.622	-82.2363	651.365	-604.96	18.1349	110.157	-83.1783	16.5633	219.039	-105.741	57.2348	-22.7345	143.079	-93.2418	-39.5531	-105.412	-53.8449	-25.6743	137.842	-139.867	167.823
3555	813.054	3.74378	1.94145	83.6113	76.7589	-98.658	-275.254	36.3404	206.402	7.90356	26.7587	59.8474	30.8782	-437.459	157.916	-148.124	142.806	-82.4263	654.98	-608.99	19.613	108.833	-82.9938	17.3496	221.088	-107.938	54.0149	-18.9612	142.755	-93.1792	-39.9479	-104.558	-63.5967	-18.8251	138.064	-139.942	171.105
3556	746.666	3.74916	1.91784	81.5855	75.3479	-98.4944	-275.443	36.5672	206.887	7.39863	26.8929	59.8584	29.8983	-438.135	154.159	-144.509	144.092	-81.5979	644.862	-597.996	22.2056	104.322	-82.7865	15.8088	216.392	-103.201	61.3129	-27.4015	143.518	-94.6756	-36.8443	-107.148	-60.1176	-22.5317	138.517	-139.843	168.847
3557	766.095	3.78524	1.92273	82.0109	74.6973	-98.6962	-275.57	36.6307	206.203	8.11046	26.7169	60.214	26.3138	-437.811	147.848	-138.425	146.81	-82.0762	643.39	-595.782	21.6023	104.784	-82.2905	17.0401	220.992	-107.544	54.0723	-19.2913	142.748	-95.2422	-35.7143	-107.717	-64.3383	-21.2485	138.728	-140.023	172.052
3558	740.819	3.73896	1.90376	81.4079	74.7674	-98.7509	-275.48	36.4854	206.02	8.29575	26.6998	60.0733	28.6603	-437.098	155.58	-146.028	144.51	-80.5065	640.728	-594.338	23.1232	102.958	-83.6292	15.8471	217.56	-104.288	60.3265	-26.387	143.528	-93.5967	-39.2074	-104.993	-63.5372	-19.585	138.012	-139.969	169.825
3559	758.841	3.7715	1.89481	81.3135	73.1592	-98.7346	-275.582	36.6032	205.824	8.49014	26.7081	59.9697	26.4751	-438.57	146.182	-136.56	147.168	-81.2045	632.983	-584.874	24.2967	100.538	-82.6202	17.6874	223.82	-110.777	51.5443	-16.2132	142.809	-94.4398	-37.8725	-106.102	-59.8453	-24.1248	138.091	-139.95	170.527
3560	819.887	3.77702	1.89185	81.5985	73.227	-98.7409	-275.485	36.4885	206.309	8.03491	26.7094	59.7154	27.2659	-438.815	147.201	-137.43	146.664	-81.5033	634.346	-585.899	24.0019	100.849	-82.14	18.0847	225.145	-112.242	49.854	-14.2326	142.718	-93.9735	-39.0255	-104.826	-66.4644	-20.213	137.964	-139.98	173.583
3561	812.409	3.79146	1.89728	81.2999	73.0031	-98.7206	-275.735	36.764	206.55	7.79364	26.7358	59.4269	28.4998	-439.052	148.586	-138.543	145.681	-81.6107	633.787	-584.983	24.6119	100.006	-81.7966	18.0005	226.008	-113.156	50.487	-14.8974	142.802	-94.6971	-37.3708	-105.857	-72.6806	-17.9271	138.131	-139.967	176.837
3562	787.712	3.77619	1.90219	80.3428	72.771	-98.7106	-275.458	36.4978	206.503	7.83239	26.7519	59.0155	27.8392	-441.258	139.975	-129.889	147.659	-81.7884	631.664	-582.531	26.1157	98.178	-81.6734	16.2691	221.299	-108.376	58.3987	-24.048	143.71	-93.7292	-38.9145	-105.022	-71.842	-16.8412	138.017	-139.944	175.524
3563	777.385	3.75801	1.90494	79.7224	72.7639	-98.6182	-276.474	37.5623	207.403	6.93508	26.7064	58.4548	26.6326	-442.456	132.765	-122.845	149.666	-82.7238	629.65	-579.215	26.1621	97.718	-80.6118	15.0454	218.067	-105.177	64.6953	-31.1109	144.335	-94.6802	-36.9886	-106.575	-68.7737	-18.6719	138.363	-139.868	173.615
3564	738.755	3.69523	1.89341	79.4739	72.4341	-99.1721	-278.201	38.8798	206.448	8.08491	26.0464	57.9272	29.2998	-442.701	136.305	-126.29	147.643	-82.8426	625.75	-574.707	26.7027	96.6822	-80.4783	15.4192	220.303	-107.947	66.4531	-32.2112	144.395	-94.0752	-38.0456	-105.91	-66.6683	-18.5761	138.237	-139.818	171.691
3565	725.528	3.68163	1.89324	79.6633	72.5074	-99.1565	-278.568	39.3692	206.896	7.60691	26.0945	57.3523	32.8321	-443.321	140.606	-130.517	145.177	-83.6894	625.441	-573.371	26.057	97.3311	-79.7092	15.937	221.906	-109.958	64.9747	-30.1595	144.506	-93.9876	-38.1239	-106.131	-61.3352	-21.4921	138.111	-139.758	169.52
3566	764.14	3.70813	1.90464	81.0211	72.9259	-98.7316	-277.17	38.286	208.049	6.29978	26.5978	56.8689	35.9786	-444.186	144.005	-133.886	143.262	-84.8469	629.286	-576.224	22.6215	101.638	-78.8591	17.7669	227.242	-115.566	54.5042	-18.1942	143.889	-94.7501	-36.6503	-107.442	-58.196	-24.89	138.185	-139.743	170.2
3567	807.205	3.71126	1.91018	80.7206	72.2483	-98.4689	-275.676	36.9357	208.387	5.91935	26.9061	56.5768	34.8979	-445.207	137.894	-127.886	144.87	-85.0185	627.005	-573.444	23.7474	99.8906	-78.4179	17.6748	228.415	-116.528	53.6632	-17.2159	143.809	-94.2629	-37.5328	-106.212	-68.914	-16.9047	138.309	-139.817	173.784
3568	727.826	3.69375	1.88228	78.9754	70.9081	-99.3343	-276.532	37.1181	206.619	7.86469	26.1806	56.3562	35.9678	-445.759	138.257	-128.515	144.499	-85.5126	618.32	-563.635	27.8832	94.1168	-77.738	16.5361	225.689	-113.63	59.4806	-23.7963	144.293	-94.2826	-36.9658	-106.985	-66.6476	-18.5507	138.261	-139.76	171.851
3569	754.031	3.7395	1.88264	79.6067	71.3786	-99.0858	-276.66	37.5131	207.811	6.43021	26.6219	56.4788	37.1785	-445.007	143.339	-133.439	142.911	-85.7769	621.513	-566.699	25.8958	96.6176	-77.5517	17.2504	224.875	-112.367	53.1383	-17.1819	143.644	-95.7798	-34.6598	-108.281	-67.3746	-19.8368	138.889	-139.975	172.574
3570	789.318	3.76963	1.87207	78.4178	69.6224	-98.7005	-274.5	35.5805	206.083	8.14882	26.9285	56.5817	34.4134	-444.611	137.769	-128.139	144.987	-87.2292	613.141	-556.492	29.0423	92.1003	-76.3621	17.2779	225.543	-112.89	52.5189	-16.4757	143.531	-96.139	-34.0909	-108.328	-73.5432	-17.717	138.944	-140.08	176.156
3571	707.443	3.77059	1.86157	77.8479	69.8838	-99.8348	-279.743	39.9776	206.689	7.78684	25.808	56.6813	35.6207	-444.171	142.459	-132.718	143.652	-87.5196	610.788	-553.532	29.7833	90.7338	-75.877	16.0745	221.294	-108.497	57.7853	-22.7221	144.152	-96.8075	-32.8049	-109.446	-69.2415	-22.2012	138.878	-140.04	174.199
3572	735.103	3.79969	1.85213	76.4106	68.1085	-98.6936	-276.375	37.6217	208.174	5.97169	26.9194	56.5291	34.9996	-445.157	137.847	-127.971	144.782	-89.6447	601.184	-541.868	35.1168	83.9078	-74.5528	15.4917	219.15	-105.74	57.2088	-22.6452	144.145	-96.5824	-33.4934	-108.667	-73.3306	-19.7212	139.044	-140.196	175.967
3573	677.307	3.79159	1.85128	75.5325	67.3708	-98.71	-275.615	36.7061	207.996	6.2541	26.8452	56.6138	35.4531	-444.655	140.607	-130.727	144.084	-90.3407	597.303	-537.188	38.1485	79.9559	-73.9317	15.1842	216.405	-102.646	57.301	-23.1966	144.07	-96.6754	-33.1202	-109.187	-69.8284	-22.7308	138.79	-140.117	174.404
3574	669.152	3.81328	1.84138	74.8307	66.772	-99.0013	-276.614	37.7142	206.662	7.40752	26.8032	56.4755	37.5505	-445.535	143.725	-133.547	142.99	-91.3619	592.801	-531.608	40.988	76.1838	-73.1515	14.9081	213.486	-99.3692	56.9141	-23.2605	143.984	-97.0746	-33.0198	-108.761	-70.045	-22.5064	139.045	-140.04	173.387
3575	689.628	3.81645	1.83068	74.2931	65.2202	-98.8221	-275.462	36.5031	206.733	7.54684	26.758	56.336	38.7825	-446.143	145.262	-134.822	142.419	-93.4222	586.155	-523.472	46.6276	69.4613	-71.9891	16.1146	219.908	-106.116	52.9839	-18.2354	143.737	-97.421	-32.1045	-109.341	-70.4599	-22.4113	139.245	-140.032	174.185
3576	714.897	3.79754	1.83013	74.0778	64.4184	-98.6397	-273.725	34.7769	206.995	7.4707	26.7475	56.4322	38.1866	-445.254	146.042	-135.851	142.378	-94.1804	583.589	-520.316	49.2027	66.316	-71.5754	16.5164	225.198	-111.967	52.4812	-17.12	144.247	-97.0768	-32.425	-109.217	-70.8	-22.3806	139.054	-140.09	174.905
3577	650.987	3.78058	1.82959	72.3898	63.5908	-98.8263	-275.069	36.0666	206.127	8.18665	26.7544	56.5829	37.2618	-444.323	146.376	-136.5	142.541	-96.1943	577.038	-512.322	55.0168	59.3632	-70.3836	14.7743	221.947	-108.647	60.873	-26.7051	145.316	-97.9103	-29.8644	-111.377	-69.8125	-23.4599	139.413	-140.032	174.102
3578	643.114	3.79932	1.82486	72.4629	65.1749	-98.8034	-275.97	37.0617	206.084	8.04463	26.9226	56.3329	38.6428	-446.04	145.724	-135.429	142.657	-93.8995	583.714	-520.382	49.6148	65.2762	-71.7244	12.9472	215.184	-101.234	68.6099	-36.0531	145.751	-98.0659	-28.811	-112.415	-67.5017	-24.422	139.529	-139.853	171.846
3579	675.599	3.7769	1.81065	69.1461	60.3234	-98.81	-273.634	34.4758	206.064	8.54715	26.534	56.357	36.1995	-446.113	139.679	-129.338	144.628	-107.803	553.307	-481.752	76.6796	35.7166	-64.0403	13.5239	216.053	-102.123	65.3339	-32.3717	145.626	-97.4433	-29.8653	-111.92	-66.0855	-24.5736	139.237	-139.834	171.734
3580	751.038	3.80674	1.80912	69.9126	59.8314	-99.5269	-277.172	37.7274	207.967	6.77831	25.7842	56.4956	36.5995	-445.185	143.059	-132.902	143.688	-111.055	549.205	-475.577	81.2419	30.6752	-62.1002	15.244	220.262	-106.462	56.4952	-22.32	145.233	-96.6346	-31.3044	-110.442	-74.5926	-18.5434	139.24	-139.997	175.166
3581	738.527	3.81493	1.8129	70.5839	60.9912	-98.8516	-274.589	35.5466	206.034	8.39407	26.6434	56.4398	34.4572	-445.575	136.925	-126.914	145.835	-104.442	563.252	-493.165	71.4893	40.9158	-65.8958	14.8138	218.506	-104.637	58.1857	-24.5388	145.61	-95.7737	-33.1266	-109.275	-72.6487	-18.8869	138.779	-139.947	174.472
3582	710.624	3.81164	1.82146	70.397	60.548	-98.7994	-276.046	37.0059	206.361	7.88567	26.7901	55.7307	32.9855	-447.579	128.079	-117.525	148.742	-106.547	560.416	-488.894	76.4778	35.2406	-64.6862	14.629	217.867	-103.759	57.1834	-23.8787	145.955	-95.8987	-32.6414	-109.924	-70.2337	-20.2932	138.798	-139.896	173.726
3583	658.382	3.80098	1.83563	70.4986	61.4547	-98.8063	-275.11	36.0782	206.023	8.25939	26.7984	55.6735	32.9404	-447.714	127.784	-117.219	148.989	-103.039	566.903	-497.273	71.0417	40.8868	-66.7551	13.748	214.312	-99.9532	60.4062	-27.9346	146.281	-95.8616	-32.38	-110.32	-68.7441	-21.4461	138.685	-139.842	172.781
3584	731.077	3.82214	1.85451	70.3782	61.4097	-99.3783	-278.661	39.9281	209.122	4.86728	26.5174	54.6548	39.061	-455.985	127.108	-115.353	150.636	-107.189	551.788	-476.231	84.0225	26.1173	-67.5509	11.634	212.153	-98.2639	73.7098	-42.5059	149.915	-88.6446	-48.3348	-95.8455	-69.2909	-16.9916	137.253	-139.873	170.901
3585	650.209	3.81111	1.85431	69.0429	60.5021	-101.245	-275.891	35.0566	200.503	14.9316	24.2626	55.4689	37.0819	-450.966	132.689	-121.717	148.235	-108.107	551.409	-475.597	85.9303	24.1101	-66.888	11.0547	211.37	-97.5467	76.693	-45.8505	150.706	-88.2147	-48.204	-96.254	-61.19	-21.0519	136.847	-139.384	166.996
3586	641.586	3.81251	1.85928	68.7135	59.0979	-101.009	-274.601	33.9085	199.967	15.3469	24.5403	55.5081	36.9734	-450.449	133.4	-122.533	148.021	-112.989	542.881	-464.349	94.9387	14.4432	-64.2083	12.4611	215.356	-102.084	71.4495	-39.4866	150.418	-88.1523	-47.8357	-96.7529	-60.5709	-21.4917	136.783	-139.341	167.552
3587	657.506	3.84124	1.85821	68.9322	58.0829	-100.88	-273.678	32.9771	199.116	16.2198	24.6308	55.7597	36.611	-448.841	135.778	-125.193	147.082	-115.319	541.469	-461.586	99.1365	9.83525	-62.6919	14.482	220.966	-108.248	63.1708	-29.6484	149.742	-88.3062	-46.8559	-97.7949	-59.7646	-22.7709	136.612	-139.194	168.257
3588	662.494	3.84494	1.80903	69.4461	56.633	-101.163	-273.534	32.5588	197.563	17.9187	24.3465	55.8931	36.1595	-447.514	137.265	-126.739	146.583	-120.109	538.23	-459.131	106.884	1.94252	-60.0415	17.821	232.182	-117.713	51.698	-18.8308	145.709	-88.6413	-44.9895	-99.7177	-60.0607	-22.7814	136.667	-139.172	169.07
3589	676.498	3.89247	1.80179	69.0914	56.2995	-101.359	-273.755	33.0788	197.614	17.7362	24.2444	55.7986	36.6365	-448.812	137.449	-126.426	147.433	-124.765	529.306	-447.736	113.432	-4.716	-57.3924	17.6311	230.993	-116.395	53.127	-20.5191	145.502	-89.9727	-42.8796	-101.554	-55.8667	-28.0203	136.518	-139.12	168.915
3590	733.85	3.92901	1.7984	69.1156	55.8938	-100.558	-273.753	33.3973	199.197	16.124	24.7402	55.8481	37.072	-449.667	137.609	-126.445	147.622	-126.959	528.924	-445.895	118.627	-10.3194	-55.9657	18.2828	231.295	-116.489	47.7215	-14.6543	144.93	-89.7617	-40.9624	-103.363	-64.8627	-21.9258	136.998	-139.532	172.147
3591	849.124	3.97825	1.8039	69.798	56.35	-100.671	-274.327	33.981	200.034	15.3909	24.5977	55.7931	38.0325	-451.362	139.365	-127.413	148.486	-131.216	515.03	-430.833	116.366	-7.63753	-53.3958	18.1359	231.001	-116.194	49.0525	-16.2368	145.145	-92.0394	-40.01	-103.614	-59.4897	-29.2784	136.578	-139.473	173.32
3592	815.506	3.83548	1.81915	71.6063	56.9246	-99.7478	-275.707	35.8922	202.469	12.4555	25.5439	55.2108	39.1186	-451.085	140.572	-128.2	147.439	-130.633	509.213	-427.495	113.478	-3.13945	-54.0609	19.8447	236.421	-121.638	39.8228	-5.70973	144.39	-91.3577	-41.3555	-102.945	-64.4222	-21.6277	136.518	-139.401	173.518
3593	817.522	3.87309	1.80823	71.2444	56.3563	-100.64	-272.69	32.4391	199.729	15.7791	24.5982	55.2385	40.4476	-451.6	144.79	-132.054	147.061	-130.968	507.981	-426.78	114.394	-3.46368	-53.8677	19.9834	238.505	-123.935	39.1897	-5.03981	144.832	-93.4297	-39.1378	-104.622	-62.5138	-25.3957	136.706	-139.379	174.093
3594	795.82	3.86228	1.80965	71.2657	56.6745	-99.7102	-275.079	35.592	203.664	11.0997	25.7643	55.1875	40.0191	-453.776	138.936	-126.556	149.208	-132.279	505.538	-424.268	119.927	-8.83326	-53.3463	19.7159	237.647	-123.275	40.4528	-6.50592	145.271	-94.7116	-36.0036	-107.417	-65.4032	-22.5204	138.005	-139.83	173.893
3595	860.861	3.8757	1.80028	70.7357	56.193	-99.6247	-272.654	32.5118	200.426	14.7261	25.6279	55.193	38.6466	-454.726	134.148	-121.894	151.233	-132.545	505.7	-424.38	120.596	-9.42198	-53.1339	19.205	235.92	-121.743	43.3021	-9.64063	145.685	-94.1769	-38.2718	-105.107	-73.6041	-17.0283	137.609	-139.789	177.258
3596	822.762	3.77748	1.82261	71.7279	56.9999	-100.423	-275.097	34.886	200.765	14.494	24.8947	55.1452	37.3553	-453.094	134.142	-121.622	151.055	-130.26	502.845	-424.256	114.601	-1.94711	-54.8868	19.0739	234.975	-120.551	41.9621	-8.72653	145.85	-93.0189	-43.0418	-100.922	-77.8389	-10.6294	137.367	-139.81	176.648
3597	717.18	3.81647	1.81402	69.734	56.7344	-100.508	-273.685	33.5602	199.939	15.3421	24.8565	55.2031	34.724	-451.487	129.511	-117.253	151.918	-130.836	506.983	-427.125	118.391	-6.43976	-54.3041	16.714	228.915	-114.938	55.7968	-24.4558	147.752	-93.6142	-42.5428	-101.198	-70.8966	-17.5246	137.078	-139.794	175.082
3598	779.45	3.8878	1.80671	70.5895	56.3299	-100.872	-276.35	36.1205	200.874	14.3083	24.5935	55.6254	32.609	-450.666	127.591	-115.701	152.987	-131.304	511.821	-430.645	121.833	-10.6518	-53.564	18.6669	233.092	-118.621	43.9733	-11.3658	146.367	-95.0729	-40.3753	-102.597	-67.2115	-22.6814	138.278	-140.725	175.005
3599	810.722	3.91841	1.8089	71.0134	56.458	-101.094	-277.158	36.8782	200.816	14.4095	24.3489	56.1117	33.4806	-450.047	134.1	-121.897	151.889	-132.545	505.671	-424.672	122.067	-10.5419	-53.2449	19.1051	236.699	-122.711	43.6254	-10.7439	146.887	-95.947	-38.5721	-104.013	-65.5093	-25.5949	138.333	-140.693	175.798
3600	872.336	3.93077	1.81872	72.0546	56.4195	-99.0587	-276.045	37.081	206.387	7.95649	26.5378	56.1903	34.4554	-449.396	137.19	-125.114	150.385	-133.743	504.86	-423.213	129.853	-18.2652	-52.9666	20.6053	241.635	-127.413	34.4684	-0.525428	146.107	-95.4942	-40.1578	-102.626	-66.1417	-24.6207	138.122	-140.634	175.95
3601	869.909	3.93273	1.81673	71.6496	56.2186	-99.1852	-276.23	37.0266	205.764	8.61983	26.4023	56.0271	33.8122	-449.608	133.141	-121.609	151.004	-134.141	507.821	-425.278	131.659	-20.4649	-52.5204	20.295	242.596	-128.978	37.4134	-3.64788	146.984	-95.8485	-39.6267	-102.989	-66.3132	-25.1201	138.083	-140.611	176.561
3602	847.961	3.95662	1.80871	71.2351	55.632	-100.535	-275.152	34.8784	199.983	15.2461	24.7538	56.1652	34.7522	-449.594	136.994	-125.291	150.371	-135.182	506.973	-423.781	135.274	-24.0662	-52.0521	20.3085	244.664	-131.49	38.1758	-4.49	147.732	-95.5815	-39.9949	-102.772	-66.282	-25.5031	137.717	-140.546	176.867
3603	833.614	3.9277	1.80043	70.7088	56.0717	-100.471	-275.346	35.3535	200.719	14.4939	24.8312	56.2555	33.9923	-449.31	136.36	-124.662	150.828	-137.056	498.993	-416.332	142.077	-30.0153	-51.8521	19.2942	240.436	-127.725	45.4592	-12.5644	148.665	-94.2522	-40.1215	-103.302	-70.4399	-19.171	138.083	-140.547	175.74
3604	735.046	3.8765	1.82215	70.8144	56.4689	-100.506	-275.172	35.0799	200.009	15.1951	24.8034	55.8174	31.8564	-449.589	128.657	-116.755	152.996	-136.612	495.812	-414.31	139.796	-27.2057	-52.3939	18.3544	236.855	-123.756	49.5828	-18.1067	149.316	-92.9343	-44.639	-99.3523	-69.5191	-17.2241	137.843	-140.525	174.42
3605	755.064	3.91109	1.81486	71.1229	56.5896	-100.954	-277.669	37.4567	200.85	14.2667	24.5427	55.9329	30.863	-449.371	127.534	-115.574	153.684	-137.865	494.993	-412.605	146.6	-33.8923	-51.8678	19.113	236.821	-123.685	45.5789	-13.5178	148.808	-93.7711	-42.4252	-101.302	-67.3571	-19.4692	138.106	-140.515	173.363
3606	771.833	3.90205	1.82911	71.5513	56.3375	-100.963	-276.394	36.2239	200.407	14.8801	24.3609	55.6099	28.5572	-448.202	121.85	-109.855	154.72	-138.424	495.434	-412.62	147.779	-35.2428	-51.5548	19.8843	241.272	-128.341	42.1399	-9.5023	148.781	-94.1145	-41.4383	-102.183	-65.3802	-21.3338	138.013	-140.466	173.923
3607	782.618	3.8899	1.83041	71.4168	56.8985	-101.474	-277.263	37.1351	200.705	14.5788	23.9452	55.7691	28.2115	-447.961	122.559	-110.498	154.856	-139.149	487.746	-406.278	149.529	-36.1405	-51.488	19.2157	238.466	-125.725	46.7809	-14.7322	149.298	-94.2811	-39.737	-103.893	-66.8551	-18.9033	138.706	-140.437	173.021
3608	782.223	3.87523	1.84292	72.2399	56.9377	-101.888	-277.415	36.9539	199.048	16.4796	23.421	55.7266	28.9258	-448.159	124.022	-111.347	154.661	-136.95	490.02	-409.878	136.759	-23.4613	-52.7093	19.7366	240.701	-127.764	43.5508	-11.2773	149.017	-93.1993	-44.4111	-99.7018	-63.5134	-21.1352	137.89	-140.366	173.264
3609	771.832	3.89882	1.83268	71.9878	56.7348	-101.725	-276.435	36.2592	199.518	15.9562	23.5714	55.6922	28.8434	-447.443	124.997	-111.519	154.159	-139.045	487.112	-406.176	147.72	-34.3136	-51.8124	20.4083	239.635	-126.533	40.346	-7.63461	148.375	-93.6465	-41.332	-102.695	-64.5823	-20.3874	138.216	-140.355	172.716
3610	805.463	3.89304	1.81037	71.415	56.8015	-101.941	-274.646	34.6418	199.18	16.4788	23.1991	56.0143	28.6014	-447.51	127.415	-113.591	154.738	-137.821	486.397	-406.981	139.214	-25.7575	-52.6958	19.2856	238.459	-125.864	48.5165	-16.7763	149.613	-93.6685	-41.2966	-102.696	-64.0531	-21.0242	137.968	-140.31	173.181
3611	721.435	3.88623	1.83716	70.9953	56.8897	-100.828	-275.74	35.3279	198.652	16.9948	24.1322	56.1934	30.134	-448.475	129.176	-116.066	154.046	-139.014	484.089	-404.358	144.888	-31.238	-52.0924	19.0324	234.776	-121.912	48.4299	-16.9073	149.289	-94.6612	-38.4721	-105.271	-63.3189	-21.6365	138.582	-140.248	171.891
3612	717.057	3.87736	1.83261	71.0855	57.2735	-101.246	-274.694	34.5767	198.851	16.6524	23.8847	56.248	31.3649	-448.07	133.449	-119.788	152.756	-136.264	484.215	-406.412	129.933	-15.937	-53.7162	18.2174	234.359	-121.366	53.364	-22.782	149.843	-93.9267	-40.876	-103.159	-61.338	-23.2884	137.738	-140.199	172.496
3613	688.699	3.89796	1.8111	69.9709	57.3403	-100.722	-273.535	33.798	200.237	15.137	24.401	56.3724	32.869	-448.008	137.548	-124.227	151.239	-139.179	480.314	-401.38	146.458	-32.3473	-52.2055	17.2062	230.456	-117.257	59.1935	-29.7092	150.234	-93.9338	-39.1537	-104.937	-62.707	-20.4738	138.869	-140.475	169.812
3614	664.03	3.89504	1.81855	69.688	57.6667	-100.439	-273.714	33.9732	200.656	14.6368	24.6797	56.437	30.0829	-447.531	130.849	-117.748	152.971	-139.389	479.239	-400.497	146.697	-32.4994	-52.1698	16.394	226.252	-112.456	62.3282	-33.8676	150.114	-93.6644	-38.2677	-106.21	-59.1003	-21.8278	138.8	-140.385	167.763
3615	693.181	3.88263	1.82475	70.9541	57.2313	-101.063	-273.561	33.7185	200.272	15.2733	23.9349	56.2022	32.0263	-447.958	133.45	-119.948	151.613	-138.669	480.233	-401.906	140.409	-26.38	-52.3325	18.5706	234.518	-121.067	51.1743	-21.0309	149.544	-93.5712	-38.8316	-105.692	-58.767	-22.3177	138.653	-140.384	169.272
3616	776.883	3.89902	1.84729	71.5405	57.1984	-100.537	-274.143	34.3709	201.046	14.323	24.5048	56.2533	32.8959	-448.13	135.036	-121.701	150.922	-138.391	480.115	-401.726	137.663	-23.4891	-52.0366	19.3366	233.881	-120.126	44.5391	-13.6149	148.605	-94.3718	-40.0663	-103.612	-64.1091	-21.0051	138.718	-140.513	172.529
3617	743.178	3.90963	1.83633	71.0038	57.0755	-100.836	-272.705	32.8162	199.748	15.8553	24.0535	56.1933	33.0906	-448.45	135.626	-121.592	151.273	-138.986	479.042	-400.399	141.355	-27.0083	-51.7096	18.9355	230.17	-116.53	45.6371	-14.8642	148.689	-94.421	-39.3428	-104.431	-63.4396	-21.1753	138.86	-140.479	171.475
3618	660.437	3.90961	1.84696	70.381	57.6083	-100.261	-273.587	34.1727	202.363	12.842	24.8358	56.0869	30.9534	-448.059	129.31	-115.437	152.54	-139.245	478.708	-399.912	145.7	-31.0646	-51.9006	17.4135	225.799	-112.292	54.0121	-24.5099	149.611	-94.0564	-39.3827	-104.725	-61.4579	-21.6804	138.813	-140.424	170.096
3619	751.567	3.91893	1.83567	70.6098	57.5865	-100.51	-273.811	34.1647	202.077	13.2691	24.4937	56.1545	27.522	-447.306	123.162	-109.372	154.92	-138.404	481.914	-403.002	137.768	-23.6784	-51.7795	17.5537	225.224	-111.784	52.933	-23.2624	149.527	-95.1012	-39.038	-104.603	-57.4311	-26.417	138.547	-140.437	170.517
3620	740.002	3.89234	1.85296	71.0047	57.6795	-101.828	-275.274	35.1299	200.1	15.7761	22.9576	56.2726	28.7556	-446.914	126.975	-113.499	153.325	-137.884	478.757	-400.811	133.565	-18.9312	-52.0409	17.904	228.118	-114.532	51.6921	-21.9658	149.396	-93.8479	-38.8935	-104.959	-69.5229	-16.4488	138.867	-140.507	174.288
3621	729.046	3.90673	1.86096	70.674	57.7505	-100.007	-275.471	35.5888	201.467	13.7179	25.085	56.4716	30.1487	-446.648	131.293	-118.311	151.738	-138.774	478.331	-399.855	138.203	-23.5824	-51.3966	17.6087	223.971	-110.369	50.997	-21.3932	149.323	-94.716	-38.9273	-104.644	-65.5116	-20.5928	138.903	-140.51	172.821
3622	698.305	3.90556	1.85181	70.4532	57.8669	-101.669	-274.36	34.3115	199.868	16.0408	23.0367	56.3894	28.3779	-446.466	126.829	-113.65	153.085	-138.172	480.342	-401.47	134.266	-19.5566	-51.5178	16.4081	221.711	-107.547	56.0022	-27.7331	149.692	-92.7177	-43.5869	-101.018	-62.3745	-20.8732	138.057	-140.472	171.182
3623	687.597	3.89943	1.84565	70.5305	58.3394	-101.299	-277.446	37.4896	202.161	13.3676	23.6689	56.5895	31.3723	-446.357	134.164	-121.658	150.132	-138.303	479.411	-400.712	133.71	-18.9792	-51.3869	16.7205	223.73	-109.971	57.2806	-28.7176	149.846	-93.9128	-39.2908	-104.987	-59.8098	-22.4146	138.713	-140.42	169.936
3624	748.922	3.90797	1.84004	70.2688	57.6249	-101.088	-274.31	34.4683	201.066	14.6622	23.6246	56.7197	27.6542	-445.563	127.522	-115.219	152.707	-138.794	480.9	-401.642	138.301	-23.8042	-51.2633	16.9318	225.83	-112.138	57.0566	-28.3534	149.832	-93.2082	-40.7092	-103.53	-67.4458	-17.4667	138.526	-140.425	173.353
3625	719.295	3.8983	1.85069	70.2841	57.9642	-100.505	-275.359	35.6907	202.212	13.0965	24.4619	56.7163	28.3862	-445.385	129.428	-117.1	151.883	-138.395	479.856	-401.065	136.867	-22.071	-51.3938	16.7256	222.173	-108.501	56.2105	-27.5189	149.706	-93.8126	-39.9391	-104.104	-65.8047	-18.6401	138.825	-140.382	171.938
3626	667.535	3.89265	1.86381	69.932	58.4562	-99.8484	-276.313	36.9576	204.784	10.035	25.4458	56.6517	27.0277	-444.998	125.802	-114.249	152.492	-138.419	479.696	-400.802	140.875	-25.5968	-51.8952	15.6185	220.279	-106.44	62.9319	-35.2139	150.118	-93.8674	-39.6048	-104.628	-61.4353	-21.3813	138.7	-140.31	169.907
3627	760.828	3.88459	1.84817	70.7707	58.0077	-99.7668	-276.344	36.984	204.962	9.75863	25.5921	56.9118	29.1608	-444.647	132.326	-121.061	150.284	-137.686	480.679	-402.329	136.45	-21.3408	-52.269	17.5687	228.825	-115.66	56.262	-26.9049	149.797	-93.6715	-40.2201	-103.774	-67.709	-17.4905	138.689	-140.35	173.301
3628	676.829	3.89607	1.82745	70.059	57.6698	-100.036	-276.94	37.2754	203.373	11.6055	25.1655	56.8372	34.6438	-444.544	144.844	-133.646	145.612	-138.995	484.641	-404.205	146.116	-31.4866	-51.4607	17.6863	230.014	-117.031	57.0679	-27.4725	149.78	-93.4912	-40.816	-103.149	-65.9132	-18.3677	138.348	-140.305	170.897
3629	703.188	3.90489	1.8117	69.0228	56.8991	-100.435	-272.748	33.0938	199.828	15.8466	24.1392	57.1953	31.5869	-444.126	139.905	-128.803	147.857	-138.415	489.776	-408.565	141.272	-27.4408	-51.2064	16.9684	230.212	-117.281	63.0319	-34.2257	150.34	-94.4698	-40.4524	-103.088	-61.5787	-23.4051	137.973	-140.233	171.11
3630	741.364	3.91719	1.82673	69.9048	56.748	-100.042	-274.548	35.0794	201.925	13.2529	24.9023	57.1447	29.6618	-444.585	133.211	-122.383	149.662	-138.03	491.49	-410.088	141.571	-27.6272	-51.5962	18.4188	231.315	-118.559	53.0128	-22.7606	149.468	-94.03	-39.8205	-103.745	-69.7714	-17.6456	138.092	-140.183	174.37
3631	748.391	3.92522	1.83024	70.702	57.0496	-99.9615	-276.703	37.3345	204.371	10.4882	25.2522	56.9622	30.9149	-444.722	136.309	-124.574	148.999	-138.356	489.304	-408.25	144.18	-29.8374	-51.6951	19.4793	231.518	-118.72	45.9167	-14.5829	148.651	-94.7864	-38.7529	-104.564	-67.4085	-20.106	138.223	-140.173	173.614
3632	796.011	3.92843	1.83266	71.6321	57.2918	-100.209	-277.2	37.7728	204.523	10.4085	24.9923	57.2039	31.7423	-444.775	141.796	-129.564	148.857	-136.992	486.162	-407.158	136.097	-21.1325	-52.787	20.2262	235.784	-123.097	42.4319	-10.4838	148.401	-95.8844	-37.1575	-105.704	-65.2002	-22.9448	138.302	-140.139	174.178
3633	680.854	3.90878	1.82725	69.714	57.3453	-99.922	-274.536	35.033	202.247	12.8642	25.0898	57.2493	31.5324	-445.085	140.45	-128.29	149.299	-137.238	485.409	-406.621	140.363	-25.1198	-53.196	17.3825	228.103	-115.629	58.8284	-29.3045	150.171	-94.6505	-39.1829	-104.295	-64.9104	-21.4995	137.971	-140.117	172.432
3634	741.07	3.91189	1.85145	70.5169	57.0658	-100.422	-274.552	34.7812	200.449	14.918	24.4452	57.2804	29.0296	-445.57	132.795	-120.746	151.732	-135.984	487.642	-408.95	132.572	-17.3815	-53.5525	18.4945	227.824	-115.12	49.7247	-19.2186	149.219	-94.1205	-40.2204	-103.241	-72.9025	-16.4252	137.942	-140.057	176.6
3635	757.102	3.91884	1.82246	69.1271	57.7023	-101.096	-277.056	36.9884	200.974	14.5151	23.7555	57.255	27.9902	-445.969	128.339	-116.981	152.64	-136.506	490.588	-410.884	134.391	-19.8108	-52.84	16.0161	221.93	-109.205	65.4306	-37.1095	150.52	-94.6157	-39.4208	-103.759	-71.0455	-18.0114	138.053	-140.197	174.746
3636	667.448	3.89703	1.8261	68.4487	57.8303	-99.6174	-277.479	38.1386	205.157	9.46403	25.7603	56.6633	29.3237	-445.813	126.601	-115.542	150.88	-137.914	493.096	-412.115	147.715	-33.4323	-52.5665	15.6043	221.394	-108.198	69.372	-41.5055	150.109	-94.3828	-38.9686	-104.569	-67.9891	-19.262	138.119	-140.151	172.016
3637	697.701	3.90982	1.78774	67.8824	57.6109	-99.6841	-276.074	36.6719	205.155	9.5146	25.6636	57.0008	31.2821	-445.365	134.998	-123.89	149.006	-137.875	495.52	-414.02	147.612	-33.7033	-52.3057	15.4788	218.653	-105.206	69.2726	-41.5894	149.837	-94.664	-38.8488	-104.385	-65.9077	-20.6911	137.773	-140.132	169.917
3638	697.382	3.88902	1.79217	68.0548	57.3034	-99.5782	-275.81	36.2889	203.695	11.1154	25.6734	57.098	29.5514	-444.867	132.272	-121.399	150.034	-136.257	499.352	-418.489	141.226	-27.6335	-53.3202	15.9264	221.508	-108.19	68.0818	-39.9516	149.608	-94.2273	-39.2345	-104.359	-64.5155	-21.2487	137.639	-140.068	170.272
3639	677.852	3.87808	1.8005	68.9591	56.8441	-99.522	-276.59	37.1652	204.641	10.0036	25.8254	56.6225	29.8789	-445.095	129.982	-118.816	149.911	-136.229	502.298	-420.764	142.746	-29.5343	-53.1004	17.8248	226.901	-113.933	58.7307	-29.2093	149.029	-93.9615	-41.0462	-102.329	-64.6976	-21.9394	136.994	-139.745	171.333
3640	722.266	3.90047	1.78451	70.2568	56.1767	-102.08	-278.422	38.203	202.1	13.5533	22.793	56.8169	30.3491	-445.111	133.485	-122.04	149.797	-136.336	505.146	-422.817	144.245	-31.4391	-52.7399	20.1942	240.434	-127.868	48.8061	-17.3143	148.069	-94.4708	-40.2847	-102.808	-63.6247	-23.3035	136.904	-139.66	171.828
3641	740.812	3.90606	1.79839	70.378	56.1092	-100.864	-277.194	37.4393	202.738	12.5848	24.1099	56.487	29.2907	-446.898	125.623	-114.125	152.024	-137.205	503.195	-420.754	152.954	-39.6612	-52.9772	20.208	240.935	-128.474	48.6452	-17.1129	148.136	-93.6369	-41.5526	-101.805	-71.9696	-17.4757	136.797	-139.552	175.319
3642	698.431	3.89267	1.80088	69.9208	56.6798	-99.5865	-277.077	37.7393	205.457	9.17975	25.8179	56.5011	31.747	-447.034	130.182	-118.762	149.946	-137.768	498.406	-416.966	155.052	-41.145	-53.2423	19.184	238.072	-125.733	55.7191	-24.9401	148.674	-93.4303	-41.3597	-102.352	-69.3806	-18.3011	136.89	-139.54	173.519
3643	653.964	3.89302	1.79527	69.6623	56.4322	-102.034	-276.647	35.7865	198.845	17.1185	22.6288	56.0728	31.4924	-448.609	124.076	-112.594	151.47	-140.276	495.445	-411.945	164.968	-50.8316	-51.4798	19.0838	238.688	-126.235	56.7472	-26.0422	148.588	-93.3418	-40.7985	-103.206	-66.8773	-19.4055	136.953	-139.512	172.045
3644	742.364	3.91807	1.76664	69.8325	56.46	-101.739	-276.982	36.3215	200.493	15.0756	23.274	56.363	32.3366	-447.752	129.267	-118.087	150.048	-141.096	495.946	-411.795	166.921	-53.0715	-50.9335	19.467	238.537	-125.723	54.0402	-22.9796	147.909	-92.8955	-41.5306	-102.755	-65.7664	-19.7891	136.759	-139.506	170.877
3645	734.958	3.93237	1.78135	70.8277	55.5252	-101.91	-275.846	35.0093	198.638	17.0119	23.0888	56.2316	35.3163	-448.941	133.18	-121.683	148.806	-139.97	502.265	-418.128	160.221	-47.3554	-51.3541	22.1495	244	-129.775	35.6169	-2.81727	145.237	-93.3943	-38.6808	-105.517	-65.7963	-20.3268	136.8	-139.471	171.378
3646	887.317	3.96854	1.78346	72.8407	56.4361	-101.609	-273.639	33.002	197.585	18.011	23.4001	56.2935	35.0035	-448.828	133.403	-121.891	149.167	-144.968	485.896	-400.18	185.563	-70.5511	-49.3782	23.5656	248.723	-133.566	25.0768	8.7572	143.67	-93.2124	-38.2501	-106.11	-65.1146	-20.7761	136.495	-139.418	171.207
3647	773.078	3.99965	1.77991	69.9035	55.399	-102.147	-270.59	29.4647	193.407	22.4634	22.7611	55.4838	42.9517	-456.653	133.29	-120.118	150.36	-142.6	497.399	-411.979	170.761	-57.5168	-50.3323	20.0962	239	-127.336	38.3514	-5.08116	148.594	-93.3188	-34.6105	-109.925	-65.4303	-19.7662	136.676	-139.487	170.562
3648	769.146	4.00069	1.79251	71.3754	55.0672	-102.129	-271.7	31.2667	196.314	19.1611	23.0945	55.6803	41.5283	-455.168	133.669	-120.853	150.259	-139.113	507.434	-422.81	159.597	-46.9008	-52.013	22.1764	244.338	-130.936	23.0145	11.5131	145.929	-93.2788	-35.9774	-108.581	-63.7588	-21.5111	136.377	-139.465	170.647
3649	782.752	3.98739	1.81853	72.8228	56.5173	-101.524	-272.55	32.3486	197.993	17.2969	23.7443	55.3309	39.3175	-455.869	124.781	-112.204	152.837	-143.769	489.881	-404.118	182.962	-67.8688	-50.2918	22.1949	244.966	-131.841	23.8614	10.7259	146.18	-92.9575	-37.8052	-106.905	-62.4753	-21.5386	136.443	-139.415	170.44
3650	756.481	3.95818	1.79732	71.4319	55.2476	-101.635	-272.821	32.2674	196.344	18.9896	23.6425	55.1991	41.1787	-456.295	127.425	-114.737	151.701	-138.767	508.867	-424.972	156.666	-44.2279	-52.6635	22.059	245.875	-133.337	26.6051	7.94678	146.822	-92.9745	-36.3222	-108.483	-62.6107	-21.063	136.461	-139.36	170.332
3651	782.933	3.96143	1.81743	73.0962	56.7607	-101.073	-272.537	32.3446	197.74	17.3431	24.3204	54.753	42.0049	-456.777	126.489	-113.681	151.642	-145.331	487.569	-401.666	184.723	-69.8747	-49.7558	22.5787	247.948	-135.221	23.8917	10.9681	146.41	-92.7426	-35.9691	-109.01	-62.2194	-20.6633	136.411	-139.31	170.18
3652	817.186	3.93836	1.84164	73.382	56.8841	-102.109	-269.687	28.2972	191.18	24.623	22.9341	53.8822	41.1822	-457.58	117.818	-104.999	153.189	-146.316	481.47	-395.429	191.699	-75.9067	-49.1588	22.7421	248.186	-135.489	24.2805	10.575	146.348	-92.589	-37.7308	-107.284	-61.5948	-20.6134	136.575	-139.301	170.412
3653	620.881	4.01801	1.88628	70.7515	56.8581	-102.089	-273.671	33.5937	196.32	20.0155	23.5983	53.9417	38.5966	-456.595	116.267	-103.794	154.595	-145.297	490.221	-403.816	181.493	-67.21	-49.5141	19.924	239.89	-129.431	44.5747	-11.4681	150.12	-94.2305	-31.6161	-112.881	-62.1592	-19.8466	136.839	-139.271	169.118
3654	715.909	3.9109	1.81719	72.376	58.4504	-102.04	-273.668	33.83	196.545	19.1504	23.838	47.6986	58.0206	-492.163	88.1385	-71.6639	168.857	-130.622	516.559	-431.935	148.975	-36.5724	-60.9837	20.1664	238.121	-127.433	46.1158	-13.0302	149.705	-91.3664	-43.6461	-101.462	-50.6347	-28.8068	133.629	-137.926	166.277
3655	827.776	3.93489	1.81469	71.8943	58.4147	-103.052	-271.084	29.684	189.474	27.0456	22.4682	46.6551	59.1735	-493.104	81.5119	-65.5995	168.98	-134.367	507.52	-421.614	152.981	-40.6155	-58.2421	19.6028	236.828	-126.513	50.9514	-18.2536	150.654	-92.8987	-42.0821	-102.352	-56.2887	-25.8252	134.473	-137.978	169.033
3656	743.216	3.91271	1.82368	71.5908	57.8261	-103.448	-271.976	30.1837	188.771	27.8415	22.125	47.3024	55.5748	-488.261	87.9847	-71.5663	168.147	-134.966	505.657	-419.809	151.824	-39.5622	-57.675	19.6386	236.95	-126.757	51.831	-19.1638	151.079	-93.6931	-43.2593	-100.448	-60.9574	-24.8879	134.264	-138.012	171.938
3657	770.804	3.92461	1.84109	72.7389	58.5977	-103.412	-277.215	36.3556	195.336	20.4243	22.943	47.2828	53.9189	-485.962	87.0182	-70.9973	167.468	-135.582	501.13	-415.783	152.267	-39.6948	-57.3941	20.4085	238.959	-128.822	47.6047	-14.2112	150.922	-93.9874	-40.6549	-102.883	-69.7977	-18.9591	134.928	-137.949	175.339
3658	791.135	3.94341	1.82971	72.4178	59.394	-102.994	-278.538	38.3998	199.36	15.8607	23.7103	47.9635	51.6034	-482.897	90.379	-74.5863	166.549	-138.394	490.419	-405.135	161.658	-48.1834	-56.0622	19.0724	234.026	-123.959	56.2464	-23.9972	151.891	-93.7231	-39.7288	-104.133	-69.4597	-17.88	135.404	-137.941	173.788
3659	775.434	3.9774	1.83766	72.5109	57.6522	-103.888	-275.63	34.0471	192.313	23.7121	22.4179	48.8319	48.8352	-478.735	96.4732	-80.4218	165.61	-139.736	492.667	-405.931	163.41	-50.6101	-54.538	21.264	239.464	-129.035	42.1451	-8.16707	150.489	-96.6035	-36.2575	-106.317	-64.861	-25.423	135.522	-137.979	174.601
3660	853.899	3.98407	1.82416	72.6818	57.9376	-103.451	-277.565	37.0786	197.394	17.9474	23.3138	49.0702	48.1055	-477.651	97.585	-81.5691	165.171	-138.24	496.436	-410.696	152.529	-40.4003	-55.1651	20.9915	238.965	-128.61	43.9176	-10.1657	150.789	-96.1191	-37.02	-105.843	-64.3534	-25.1106	135.405	-137.932	174.49
3661	940.987	3.97572	1.81732	73.0333	58.4003	-103.005	-278.223	38.3305	200.631	14.3089	23.9589	49.4033	47.2908	-476.61	99.0758	-83.0555	164.881	-137.343	494.168	-409.952	144.692	-32.3972	-55.7149	20.6221	237.858	-127.534	46.26	-12.8388	151.091	-94.9262	-39.0822	-104.285	-65.6513	-22.6472	135.238	-137.898	174.796
3662	767.283	3.89751	1.84623	72.7308	58.0314	-102.839	-276.516	35.6897	197.345	18.2097	23.3741	48.8866	46.9236	-475.137	97.6448	-81.6428	164.185	-138.427	491.735	-407.296	147.908	-35.4212	-54.9195	20.8196	239.929	-129.71	47.6081	-13.6817	150.556	-95.9713	-36.408	-106.647	-66.0799	-23.1048	135.853	-137.893	175.582
3663	781.06	3.87177	1.82994	72.0591	57.9936	-101.954	-275.494	35.009	198.932	16.5104	23.97	48.8638	46.5827	-474.174	97.2915	-81.5734	163.394	-137.73	496.258	-411.629	142.9	-31.0107	-54.6022	20.0696	236.806	-126.339	53.5239	-20.0226	150.155	-95.6907	-37.2482	-105.882	-66.2726	-22.9907	135.528	-137.857	175.882
3664	754.834	3.84754	1.83733	71.7659	57.5103	-102.01	-273.578	32.5919	196.005	19.6697	23.699	48.8504	44.2838	-470.849	98.2528	-82.328	162.651	-138.71	494.695	-409.629	144.022	-32.3184	-53.894	20.1533	236.291	-125.583	52.6954	-19.3945	150.074	-95.3302	-38.6293	-104.565	-66.2956	-23.1799	135.152	-137.817	176.183
3665	876.094	3.89559	1.81927	71.8433	57.4053	-101.937	-273.405	32.592	196.411	19.1624	23.8274	49.7551	44.1261	-470.406	102.595	-87.167	162.151	-139.43	493.277	-408.039	144.175	-32.5785	-53.2794	20.306	236.358	-125.517	51.9753	-18.7801	150.111	-95.3285	-40.2197	-102.928	-65.8915	-23.5055	134.9	-137.755	176.253
3666	785.238	3.86818	1.84868	72.16	58.3026	-99.9644	-275.606	35.2223	201.08	14.1842	25.2563	50.0109	45.4337	-470.457	104.496	-89.9421	160.519	-143.747	483.427	-396.487	165.479	-52.9676	-51.118	20.3276	233.813	-122.494	50.3861	-17.2207	149.444	-94.9146	-37.229	-106.349	-69.4833	-18.8743	135.902	-137.739	174.774
3667	772.466	3.91255	1.83821	71.7899	57.4831	-100.589	-274.744	34.4059	200.503	14.694	24.9747	50.2715	44.6189	-469.27	106.277	-91.4014	160.476	-142.43	490.769	-403.691	157.5	-45.8303	-51.4894	20.5707	233.787	-121.841	48.0011	-15.1982	149.099	-95.3822	-39.6447	-103.27	-74.1727	-18.6774	135.285	-137.716	178.278
3668	828.376	3.92011	1.82481	71.4063	57.2877	-100.818	-273.517	33.1683	199.066	16.1395	24.7995	50.4944	44.1847	-468.879	107.201	-92.3343	160.622	-142.397	490.957	-404.141	154.801	-43.3158	-51.5711	20.2766	231.081	-118.952	48.5531	-16.0845	149.189	-95.2671	-39.6681	-103.41	-72.8505	-19.3274	135.222	-137.708	177.392
3669	779.341	3.93847	1.82148	71.3682	57.5405	-100.641	-273.737	33.6485	200.288	14.8216	25.0155	50.7421	43.9886	-468.275	110.169	-94.8319	160.78	-144.162	487.461	-400.088	161.022	-49.4178	-50.7434	20.023	228.506	-116.163	48.7382	-16.5962	149.235	-95.4011	-39.0391	-104.098	-71.2896	-20.3539	135.272	-137.705	176.168
3670	845.179	3.95237	1.83018	72.5133	56.9148	-100.999	-273.149	32.6839	198.122	17.2184	24.5571	50.8406	44.9909	-468.95	112.15	-96.4202	160.692	-144.253	488.529	-401.206	157.865	-46.6048	-50.7075	22.3941	234.023	-120.531	33.4989	0.422632	146.654	-95.8478	-37.1327	-105.939	-69.7258	-22.3313	135.193	-137.66	176.176
3671	818.704	3.96971	1.82449	72.3405	56.8591	-100.711	-273.213	33.1518	199.769	15.3843	24.9161	51.2892	45.6525	-468.123	117.153	-101.3	159.335	-144.265	489.996	-402.555	155.517	-44.5522	-50.743	22.4046	233.904	-120.381	33.4613	0.295129	146.822	-95.3667	-36.451	-107.006	-68.9528	-22.2989	135.046	-137.623	176.039
3672	816.823	3.98084	1.83445	73.2641	56.9751	-100.717	-272.653	32.4271	198.59	16.6132	24.8396	51.2993	46.7763	-467.822	119.619	-103.687	158.091	-146.014	485.246	-397.221	163.371	-51.9803	-49.934	23.6919	237.298	-123.052	25.2664	9.26035	145.598	-94.8109	-35.9399	-107.906	-69.2678	-21.5947	134.857	-137.601	176.099
3673	826.471	3.96556	1.80663	71.4833	56.5038	-101.469	-271.267	30.4611	195.514	20.1247	24.0101	51.3667	46.5833	-467.693	119.778	-103.839	158.148	-144.517	489.585	-402.342	154.006	-43.1366	-50.5511	21.9012	232.971	-120.353	38.3096	-4.72948	147.944	-94.329	-36.0744	-108.026	-69.8839	-20.1947	134.922	-137.596	175.933
3674	790.461	3.91989	1.82716	71.9882	57.004	-101.067	-272.846	32.5594	198.223	17.0335	24.6019	50.6704	46.4507	-467.195	116.069	-99.9024	157.958	-144.252	489.714	-402.864	151.765	-40.9194	-50.7577	21.9038	232.6	-119.998	38.1335	-4.57481	148.001	-93.5279	-38.5887	-105.838	-69.4389	-18.9768	134.736	-137.57	175.336
3675	805.119	3.91739	1.82103	71.519	57.299	-100.384	-273.134	33.3218	200.661	14.2965	25.254	50.858	46.0008	-466.594	116.764	-100.648	157.819	-145.018	487.655	-400.781	153.877	-42.9408	-50.316	21.1999	230.082	-117.808	42.1594	-8.75586	148.277	-94.4256	-35.0335	-109.201	-67.0411	-21.1694	135.158	-137.552	174.285
3676	809.373	3.9663	1.81222	70.9974	57.215	-100.302	-273.352	33.4963	201.032	13.9728	25.2633	51.0424	46.3747	-467.501	119.28	-102.435	158.86	-145.846	487.691	-400.325	155.027	-44.3384	-49.6802	20.5812	228.337	-116.206	45.8335	-12.6862	148.505	-96.4187	-32.8163	-110.109	-71.3476	-22.2817	135.203	-137.61	177.571
3677	827.141	3.94039	1.82092	71.1913	57.2501	-100.231	-272.707	32.8272	200.194	14.7762	25.335	50.9386	43.9151	-465.463	115.251	-99.064	159.314	-146.438	485.697	-398.418	157.414	-46.5227	-49.4654	20.7575	227.606	-115.129	44.0139	-11.1255	148.385	-96.1145	-33.8685	-109.262	-70.6118	-21.5056	135.431	-137.587	176.495
3678	806.429	3.93421	1.8254	71.1545	57.2799	-100.459	-272.732	32.8898	200.079	14.8875	25.1856	50.8459	43.7594	-465.563	113.435	-97.3481	159.647	-145.809	486.863	-400.097	153.086	-42.2656	-49.8612	20.6739	226.48	-113.842	43.6889	-10.9956	148.364	-96.0328	-33.2636	-110.048	-69.024	-21.8077	135.532	-137.55	175.606
3679	826.142	3.99611	1.81955	71.0918	57.0618	-100.41	-272.764	32.9995	200.495	14.4448	25.2417	51.3498	44.6785	-466.305	118.843	-102.111	159.942	-146.554	486.572	-399.46	154.093	-43.4591	-49.3708	20.8004	226.763	-113.891	43.0008	-10.4803	148.29	-97.5835	-32.5678	-109.587	-72.8319	-22.8227	135.345	-137.594	178.639
3680	848.625	3.95365	1.82926	71.421	57.3024	-100.181	-273.108	33.3109	200.58	14.3361	25.3976	51.1094	42.2328	-464.211	114.365	-98.1847	160.292	-146.914	484.647	-397.972	152.992	-42.2758	-49.2809	20.9378	226.278	-113.214	41.707	-9.30263	148.185	-96.7574	-32.9978	-109.693	-73.0155	-20.6746	135.582	-137.565	177.932
3681	833.431	3.90624	1.84456	71.6975	57.729	-100.493	-273.408	33.5637	200.428	14.5616	25.1201	50.2116	42.4304	-465.107	108.191	-91.827	161.305	-146.14	484.645	-398.894	147.473	-36.6899	-49.7372	20.5558	224.661	-111.713	43.2418	-10.8978	148.284	-95.8039	-34.8218	-108.361	-72.8817	-18.447	135.742	-137.529	177.084
3682	823.222	3.88211	1.86659	72.0546	58.0576	-100.497	-273.102	33.2964	200.201	14.6989	25.1935	49.6498	42.0357	-464.821	103.329	-87.2304	161.535	-146.091	482.467	-397.392	146.831	-35.7862	-49.9184	20.6649	224.112	-110.926	42.3043	-10.1821	148.219	-95.147	-35.3824	-108.116	-73.6881	-15.8354	136.118	-137.523	176.494
3683	787.984	3.86885	1.87312	71.8618	58.6991	-100.357	-274.602	34.8439	201.539	13.3057	25.312	48.989	42.0218	-465.089	99.3447	-82.8943	162.156	-146.997	481.528	-395.974	151.297	-40.2105	-49.3916	19.5173	220.366	-107.644	47.7264	-15.9932	148.863	-95.0244	-36.2464	-107.348	-71.2832	-17.3352	136.095	-137.624	175.234
3684	759.369	3.88988	1.85904	71.4413	58.2439	-100.643	-272.928	33.0323	199.744	15.1812	25.0581	49.4404	42.3675	-464.79	102.852	-86.2265	161.441	-147.344	481.661	-395.912	152.726	-41.7091	-49.2273	19.6549	219.649	-106.588	45.9426	-14.3827	148.63	-95.2531	-34.8782	-108.803	-68.3418	-19.5629	136.008	-137.602	173.927
3685	781.182	3.93545	1.83969	71.3844	57.8401	-100.562	-273.323	33.6321	200.683	14.1527	25.1878	50.226	42.4561	-465.052	108.112	-91.1632	161.898	-146.723	486.123	-400.349	144.132	-33.9293	-49.1812	19.988	220.165	-106.646	44.253	-12.9287	148.351	-97.4572	-34.421	-108.138	-63.6048	-26.537	135.844	-137.609	174.247
3686	776.465	3.92433	1.8389	71.0108	58.1778	-99.9702	-274.56	34.8122	201.815	13.0657	25.5321	50.678	42.1767	-465.016	110.824	-93.71	162.387	-145.859	487.091	-402.11	135.527	-25.5031	-49.5293	18.9356	217.529	-104.467	50.102	-19.202	149.063	-98.4282	-32.5285	-109.6	-62.6413	-28.656	135.909	-137.688	174.879
3687	791.334	3.89942	1.85392	71.4972	58.0368	-100.371	-272.792	32.8794	199.551	15.3742	25.2145	50.515	41.3856	-463.75	108.044	-91.7137	161.618	-145.922	484.15	-399.669	138.334	-27.6687	-49.8818	19.7133	217.832	-104.005	44.7133	-13.8303	148.234	-95.5104	-36.6909	-106.767	-65.9461	-22	135.953	-137.918	173.821
3688	774.275	3.88625	1.86476	71.8561	58.3816	-100.524	-272.887	33.2291	200.377	14.4709	25.1999	50.7373	41.969	-463.467	111.384	-94.7853	160.847	-145.116	480.954	-397.959	132.475	-21.312	-50.5051	19.7495	217.079	-102.962	43.9191	-13.3421	148.152	-95.0691	-36.6251	-107.128	-65.6113	-20.9536	136.144	-137.898	173.303
3689	753.993	3.86055	1.87852	71.8825	58.9958	-100.363	-273.745	33.9815	200.796	14.0852	25.2715	50.7239	42.0057	-463.424	111.844	-94.9588	160.919	-144.54	478.154	-396.186	128.456	-16.8272	-50.7726	18.7767	213.851	-100.147	47.9228	-17.5852	148.666	-94.9068	-36.7374	-107.211	-63.2801	-21.8176	136.202	-137.846	172.193
3690	819.167	3.87505	1.8903	72.5423	58.7133	-100.521	-272.945	33.138	199.974	14.9573	25.1221	50.5349	40.9528	-463.154	108.697	-91.8256	161.765	-144.602	477.712	-395.776	128.453	-16.7531	-50.6649	20.0104	215.841	-101.229	39.8536	-8.81389	147.132	-94.8793	-36.6076	-107.026	-70.3354	-17.6425	136.276	-137.905	175.454
3691	783.872	3.84644	1.8673	75.1105	57.9991	-100.494	-273.351	33.6367	200.306	14.5118	25.2295	50.2234	39.1259	-459.531	110.484	-94.2133	158.201	-145.701	479.892	-396.891	134.873	-23.6204	-50.1277	27.0356	228.019	-106.56	9.19374	23.2752	137.417	-94.9632	-36.4525	-107.241	-67.4104	-19.8164	136.294	-137.925	173.613
3692	764.674	3.86988	1.8328	71.7659	57.8533	-100.682	-272.712	32.9834	200.466	14.4704	25.0989	50.9519	37.8531	-457.971	112.527	-96.9949	157.654	-146.054	480.318	-397.071	136.326	-25.0924	-49.9264	22.7355	220.274	-103.241	38.7365	-8.91942	144.039	-94.9668	-34.2208	-109.704	-65.9691	-20.3255	136.54	-137.944	172.831
3693	697.352	3.82435	1.86431	71.8342	58.3843	-100.699	-273.671	33.6825	199.533	15.4798	24.9724	49.9337	37.3057	-458.695	104.422	-88.5926	159.094	-145.068	481.646	-398.67	134.991	-23.344	-50.5691	21.7293	217.475	-101.1	43.6894	-14.1333	144.782	-94.3846	-38.2406	-105.939	-62.5861	-21.7033	136.055	-137.903	171.632
3694	853.474	3.84578	1.8768	74.0614	58.2805	-100.663	-273.502	33.9265	201.408	13.3948	25.1881	50.4732	34.5576	-456.423	102.793	-88.0035	159.174	-144.41	481.377	-398.922	131.796	-19.8791	-50.8947	25.1693	224.308	-105.38	22.3509	8.96894	141.058	-94.6415	-37.5039	-106.654	-61.1694	-22.6597	136.268	-137.887	171.764
3695	751.356	3.83763	1.85882	72.0019	57.943	-102.227	-272.464	31.9492	196.192	19.2281	23.6249	50.9328	34.2815	-455.434	105.584	-90.882	158.258	-142.92	482.636	-400.873	128.318	-15.9447	-51.7485	22.7249	219.691	-103.059	38.6602	-8.77139	144.485	-94.0267	-37.2539	-107.219	-62.5948	-20.6456	136.249	-137.876	171.499
3696	764.839	3.8409	1.84988	73.0308	57.6148	-101.546	-274.086	34.1188	198.983	16.048	24.378	51.3878	34.7542	-453.939	110.094	-96.0031	154.747	-143.188	483.824	-401.813	130.163	-17.8643	-51.854	26.3934	227.413	-108.01	25.6117	4.83678	140.235	-94.7186	-34.0752	-110.32	-60.5644	-23.1324	136.41	-137.869	171.128
3697	799.839	3.75907	1.83928	73.6257	58.7894	-99.9283	-279.117	40.0611	200.791	13.0372	26.1195	49.009	46.7331	-463.359	108.286	-92.481	149.989	-142.611	483.764	-404.525	127.01	-12.3264	-55.1885	31.6345	231.041	-112.029	33.8739	-4.92875	135.764	-94.6066	-38.0384	-105.524	-69.0474	-17.9657	136.515	-137.961	174.421
3698	771.089	3.77395	1.83855	75.3816	58.5253	-100.768	-275.955	36.1324	204.696	10.2021	25.1255	50.4648	44.6094	-460.808	113.607	-98.8795	149.81	-140.852	485.378	-407.38	122.726	-7.0337	-56.8562	33.8198	235.81	-113.763	10.4939	20.5529	132.315	-96.4017	-32.9216	-110.53	-57.3375	-26.7377	136.708	-137.633	169.855
3699	732.25	3.79519	1.81349	73.1527	57.5414	-99.7816	-272.689	33.0315	203.835	11.0616	25.8131	52.0086	43.4442	-458.013	121.161	-107.499	147.984	-141.087	486.566	-408.861	124.7	-8.76871	-57.5375	32.8723	235.373	-115.138	24.7515	4.62646	134.831	-97.7167	-30.2936	-112.52	-55.3094	-30.1667	137.223	-137.603	169.982
3700	842.575	3.77799	1.81601	74.5558	58.0111	-99.0323	-274.635	35.5576	204.361	9.90641	26.6241	51.305	44.2176	-459.941	115.358	-101.631	148.405	-141.327	485.538	-408.46	124.557	-8.25636	-58.0022	34.5349	238.592	-116.823	19.2654	9.9228	132.587	-94.6849	-36.3783	-107.413	-65.7298	-20.0648	136.165	-137.679	173.179
3701	739.339	3.80343	1.81589	72.7411	57.7938	-99.1638	-276.786	37.5801	205.745	8.58049	26.4663	52.8151	42.8221	-455.822	125.143	-112.156	146.519	-141.361	486.911	-409.546	125.739	-9.55672	-58.0033	32.6075	235.206	-115.802	32.6394	-4.25688	135.665	-96.8902	-32.9089	-109.228	-67.3057	-22.3846	137.405	-138.037	174.223
3702	782.917	3.73048	1.82211	74.6813	57.544	-99.4227	-272.761	33.3304	206.005	8.8421	26.0891	52.4821	39.8049	-452.259	121.664	-109.08	143.971	-138.973	488.209	-413.023	118.26	-0.67062	-60.5504	37.1569	243.756	-119.334	14.7643	14.3577	128.806	-96.4759	-35.3649	-107.188	-65.1465	-23.4087	137.041	-137.999	173.744
3703	773.585	3.75872	1.7967	72.9461	57.8302	-98.6036	-274.961	36.1811	206.735	7.38338	27.0908	53.8474	39.9273	-451.186	128.554	-116.894	143.617	-139.113	487.337	-412.676	118.273	-0.448769	-60.866	34.3123	239.044	-118.25	33.5118	-6.20017	133.867	-96.204	-34.0674	-108.673	-65.0416	-22.582	136.899	-137.972	173.327
3704	784.102	3.8216	1.80077	74.0688	58.0397	-98.8864	-276.15	37.1736	208.708	5.53189	26.8889	55.2982	38.5358	-448.086	138.122	-127.078	143.549	-138.177	487.625	-414.222	113.832	4.81922	-62.4576	35.4081	241.799	-120.139	26.0243	1.87751	132.462	-99.2917	-34.2376	-106.283	-59.8658	-31.587	138.44	-138.831	173.366
3705	894.232	3.83399	1.80085	74.7074	57.6068	-98.5941	-274.747	35.9355	206.924	7.30422	26.9869	55.4555	37.7599	-449.197	133.411	-122.75	145.167	-138.637	490.138	-415.655	117.396	0.575041	-61.6335	35.6701	244.067	-122.11	17.9181	10.8598	132.391	-97.4983	-37.9579	-103.626	-61.6368	-28.1082	137.726	-138.837	173.576
3706	872.333	3.83463	1.80166	74.7439	57.7248	-99.0371	-275.801	36.3676	207.502	7.05037	26.5286	55.7632	37.6724	-448.178	136.53	-126.164	144.801	-138.12	490.929	-416.627	116.908	1.36937	-62.2098	35.2591	245.514	-124.937	19.7687	9.47968	134.074	-97.2398	-38.53	-103.219	-61.6251	-28.2558	137.556	-138.885	173.954
3707	859.165	3.82802	1.8225	74.1569	58.0483	-98.9112	-274.428	35.2921	205.78	8.57328	26.7239	55.9827	37.8863	-447.243	139.678	-129.491	144.215	-136.945	487.528	-414.121	110.753	8.49442	-63.1743	33.8086	242.999	-124.388	30.5805	-1.90749	136.631	-96.8362	-40.2705	-101.452	-64.1621	-27.0374	137.317	-139.001	176.211
3708	933.129	3.82962	1.81134	74.0618	57.8753	-99.8304	-273.522	33.6547	204.471	10.4001	25.7589	56.0534	37.4051	-447.22	139.643	-129.378	144.791	-136.931	486.443	-413.519	111.501	8.24529	-63.3352	33.5892	242.503	-124.522	30.7088	-1.67411	137.14	-97.304	-41.2995	-100.159	-62.3921	-29.3124	137.242	-138.914	175.915
3709	848.48	3.84332	1.81228	73.3215	57.693	-99.8362	-273.629	33.792	203.66	11.1808	25.7285	55.9737	38.7562	-448.548	140.097	-129.83	144.905	-137.08	486.78	-413.565	114.681	5.16209	-63.2178	32.6068	241.548	-124.454	35.9751	-7.29919	138.431	-96.1435	-40.7193	-101.092	-74.1276	-19.6048	137.401	-139.178	179.096
3710	762.8	3.78424	1.82267	72.4925	57.5572	-99.8584	-274.988	34.5188	199.716	15.3526	25.386	55.2688	39.9568	-450.656	134.863	-124.41	145.203	-137.246	490.286	-416.027	116.596	2.38918	-62.618	31.7579	238.645	-122.108	41.5651	-13.2103	139.255	-94.6249	-42.2716	-100.625	-76.6642	-14.9264	137.227	-139.199	178.411
3711	946.027	3.82418	1.78894	73.4168	56.6808	-100.559	-271.042	30.5284	202.843	12.2738	25.2732	55.3654	38.7832	-450.016	133.814	-123.527	145.702	-137.577	492.527	-418.283	124.03	-4.8539	-62.943	33.8214	242.477	-124.293	24.2943	5.7852	136.564	-94.9905	-43.0619	-99.6624	-71.7345	-19.1996	137.014	-139.118	175.912
3712	759.997	3.82403	1.77475	71.5552	56.7843	-100.384	-274.228	33.7356	199.693	15.3496	25.1091	56.2302	34.741	-447.104	132.479	-122.767	146.584	-137.376	495.224	-420.691	125.952	-6.39425	-63.1633	32.3067	237.294	-121.233	41.8928	-13.4046	138.676	-94.7823	-41.4913	-101.556	-70.2974	-19.1373	137.144	-139.078	174.962
3713	891.048	3.82122	1.78554	73.2605	58.025	-98.9007	-280.887	41.3747	210.379	3.88558	26.6047	56.6006	32.9294	-444.607	134.359	-124.856	146.198	-138.177	495.351	-420.176	127.242	-7.97321	-62.7386	33.0911	239.971	-124.005	36.3227	-6.58681	138.139	-94.9303	-42.514	-100.307	-68.7481	-20.7334	136.981	-139.098	174.577
3714	849.675	3.81989	1.80219	74.1897	57.2909	-98.3158	-275.375	36.7425	208.308	5.8355	27.2036	56.2269	35.8338	-445.912	138.306	-128.08	145.191	-136.794	498.94	-423.806	125.963	-6.91944	-63.2967	34.9142	244.342	-126.578	20.4405	10.6458	135.562	-95.058	-42.3304	-100.585	-66.6098	-22.4345	136.849	-139.06	174.333
3715	845.021	3.83759	1.81728	73.214	57.7944	-98.7533	-275.35	36.3598	206.79	7.51343	26.7906	56.0466	38.6173	-448.971	138.811	-127.922	146.668	-136.324	495.914	-421.284	119.513	-0.0920918	-63.2699	31.8562	237.548	-123.339	33.631	-2.81022	140.295	-95.3628	-42.2501	-100.529	-64.8168	-24.3705	136.787	-139.135	174.88
3716	876.663	3.84919	1.79586	73.3585	56.7161	-100.418	-272.101	32.0389	198.314	16.6288	25.0053	56.0792	38.2156	-448.906	138.851	-127.903	147	-136.404	496.966	-421.885	120.885	-1.69711	-62.95	33.2472	241.498	-126.243	23.9372	7.69919	138.715	-95.4201	-40.5164	-102.4	-63.8612	-25.2744	136.631	-139.093	174.676
3717	835.078	3.79004	1.78877	74.2518	57.2093	-100.769	-273.488	33.3042	196.71	18.1402	24.7664	55.867	39.6868	-448.402	141.814	-130.976	144.401	-134.816	496.496	-424.546	118.062	4.91827	-67.1572	37.8676	245.024	-129.964	19.1937	12.7374	134.372	-96.0688	-38.4489	-104.035	-63.7191	-25.5709	137.036	-139.051	174.452
3718	776.783	3.7304	1.78383	73.3708	57.2154	-100.068	-271.291	30.979	198.334	16.8954	25.0542	55.4893	41.8078	-450.44	141.777	-130.633	143.894	-134.347	496.361	-427.305	116.802	9.39532	-70.3022	39.4514	245.215	-132.031	28.4728	2.79072	132.848	-97.6175	-34.8879	-106.459	-63.067	-27.728	137.726	-138.953	174.468
3719	768.644	3.66544	1.79478	75.2567	57.7592	-100.277	-269.682	29.3489	200.3	15.1177	24.9598	54.8474	42.1885	-449.837	139.312	-127.665	141.367	-133.45	492.877	-427.848	111.927	17.8425	-74.9096	45.0341	252.758	-136.53	16.2686	15.183	125.798	-98.509	-32.8026	-108.017	-62.99	-28.9124	138.065	-138.777	174.717
3720	826.169	3.72318	1.80794	74.4782	58.5232	-98.7615	-275.574	36.6236	206.64	7.66183	26.8038	56.6554	36.6999	-444.184	145.653	-135.817	142.898	-133.497	491.928	-426.893	111.915	18.1828	-74.9269	43.3345	246.766	-133.102	30.7742	0.145983	128.606	-103.426	-32.0409	-104.61	-65.7046	-33.4442	140.651	-139.431	177.121
3721	864.015	3.75755	1.80257	74.0872	58.5262	-98.4345	-278.331	38.7848	208.387	5.47528	27.2789	56.8169	36.5395	-443.528	148.031	-138.101	142.75	-133.546	494.308	-428.457	115.661	13.8718	-74.4347	42.9082	246.41	-133.45	31.416	-0.25005	129.527	-105.755	-27.1845	-108.137	-64.4174	-38.0566	141.756	-140.197	178.047
3722	956.267	3.77738	1.79125	73.7639	57.9326	-98.609	-274.791	36.0095	206.676	7.59693	26.9153	56.838	35.9376	-443.146	149.148	-138.925	143.208	-132.197	500.564	-434.161	113.766	14.9117	-74.5284	42.5016	245.634	-132.974	31.5297	-0.236849	130.033	-104.037	-33.0955	-102.139	-72.6134	-31.6506	141.279	-140.61	180.537
3723	891.478	3.75283	1.80603	74.7564	58.0299	-98.5496	-275.403	36.5052	207.24	6.98465	27.0007	56.1118	37.9425	-447.048	143.043	-132.165	144.565	-131.532	502.318	-435.829	114.013	14.3886	-74.4888	42.9346	247.772	-134.589	24.6373	7.02171	129.672	-102.166	-37.2784	-99.1864	-74.2345	-28.255	140.525	-140.657	180.519
3724	893.766	3.76574	1.80858	74.9685	57.9631	-98.8422	-276.115	37.1328	206.516	7.83779	26.6725	56.0322	38.3997	-447.788	142.879	-131.751	144.69	-131.968	501.785	-435.241	115.871	12.6689	-74.3645	43.281	249.221	-135.79	22.7277	8.58702	129.347	-102.503	-37.2855	-98.7821	-73.7819	-29.2694	140.584	-140.622	180.916
3725	766.391	3.73769	1.79304	72.9894	57.9627	-99.3477	-274.735	35.3631	204.884	9.99626	25.8537	56.2401	37.5178	-447.164	143.41	-132.255	145.042	-133.539	494.998	-429.253	120.668	9.34167	-74.7594	40.6348	241.781	-130.626	41.4402	-11.317	132.717	-99.1236	-39.1908	-99.4925	-77.283	-22.0123	139.681	-140.582	180.073
3726	780.243	3.76204	1.79851	73.5158	57.418	-100.016	-274.035	34.1835	202.386	12.6953	25.2499	56.6434	36.6377	-445.893	146.27	-135.599	145.354	-133.868	494.36	-428.334	122.854	7.01967	-74.3198	41.5569	247.603	-136.481	32.8474	-1.73989	132.676	-101.982	-34.5236	-102.515	-75.3987	-25.8223	140.892	-140.557	180.239
3727	864.607	3.76241	1.80807	73.971	57.9016	-99.5688	-274.372	34.9143	202.056	12.7042	25.7757	57.0782	35.19	-444.545	148.317	-137.886	145.886	-133.246	490.294	-425.354	116.862	13.4482	-74.7227	41.3409	247.334	-136.492	33.847	-2.65043	133.099	-103.913	-33.0565	-102.68	-73.5848	-29.564	141.498	-140.662	181.218
3728	849.568	3.76806	1.81584	76.0992	58.0982	-98.729	-275.918	36.9638	206.124	8.12294	26.8137	56.3478	38.6609	-447.164	147.528	-136.356	144.756	-133.808	493.845	-427.708	124.417	5.24131	-74.203	43.5902	251.613	-137.999	13.0057	19.7303	129.301	-100.338	-38.7367	-99.3722	-75.2203	-24.6999	139.874	-139.825	179.721
3729	858.88	3.78181	1.8189	74.3851	57.3126	-100.121	-274.912	35.0349	200.829	14.2463	25.1636	56.4234	38.0738	-447.91	145.022	-133.915	145.928	-134.21	494.02	-427.286	125.585	3.89621	-73.5482	42.3081	249.977	-138.615	24.6368	7.67733	132.148	-103.555	-35.6597	-100.483	-70.8764	-31.4635	140.771	-139.813	179.807
3730	885.025	3.73835	1.78552	72.302	57.1846	-100.283	-272.83	32.8131	198.751	16.3634	24.9958	55.6396	38.9211	-450.392	136.167	-124.816	146.32	-134.92	493.669	-426.289	128.547	0.690106	-72.9558	40.0532	242.184	-132.765	42.6471	-11.1267	134.872	-98.9022	-39.5503	-99.5889	-75.8731	-21.7774	139.127	-139.766	179.118
3731	788.466	3.68041	1.82192	73.6931	58.0413	-100.807	-275.627	32.6197	201.243	15.3143	23.6024	55.6305	36.8071	-448.86	135.081	-123.441	147.108	-134.268	488.469	-422.488	120.164	9.88896	-73.5711	40.2435	242.976	-133.341	39.8274	-7.90458	134.523	-98.8831	-42.6403	-96.213	-73.6227	-23.8824	138.531	-139.739	179.591
3732	876.762	3.72812	1.83285	74.0989	58.6025	-100.711	-272.389	33.1639	202.116	13.0193	24.6116	56.8038	34.6089	-444.083	143.629	-133.404	145.329	-131.957	486.615	-421.773	108.547	22.4944	-74.9313	39.6702	242.741	-132.448	40.2892	-9.44087	135.033	-101.065	-40.1289	-97.4711	-71.6054	-27.8103	139.217	-139.773	180.453
3733	909.735	3.7369	1.84911	75.4147	59.2711	-100.383	-274.448	35.0086	200.574	14.3618	24.9537	57.323	32.1274	-442.724	146.524	-136.092	147.566	-131.867	480.108	-416.547	103.966	28.0875	-75.4945	40.7293	242.062	-131.17	32.4926	-0.539485	133.51	-103.169	-36.0666	-100.443	-69.6926	-31.2835	140.032	-139.881	181.108
3734	938.756	3.76685	1.85676	75.058	59.4239	-99.8803	-276.446	37.5127	203.674	10.7594	25.7828	57.4323	30.8582	-441.115	147.873	-137.366	148.067	-131.585	483.457	-418.725	104.404	26.8033	-74.6204	39.771	239.227	-129.353	35.7854	-3.67262	134.948	-104.688	-35.7573	-98.9738	-74.8295	-30.6203	141.138	-140.491	183.812
3735	1008.72	3.77439	1.85817	75.5026	59.1187	-98.631	-274.637	35.4765	205.74	8.58742	26.8998	57.4232	31.2731	-441.28	148.491	-137.92	147.856	-131.882	484.257	-419.098	106.938	23.8827	-74.2518	40.787	241.213	-130.952	27.2282	6.10235	133.87	-105.383	-33.7795	-100.572	-74.2816	-31.9841	141.604	-140.716	184.15
3736	1005.12	3.79255	1.84474	75.2884	58.4435	-100.265	-273.822	34.0888	197.825	16.9816	25.162	57.4663	32.8922	-441.958	151.574	-141.06	147.201	-132.044	484.854	-419.403	109.209	21.4559	-74.0551	41.3647	243.307	-132.696	24.4666	9.08752	133.383	-105.227	-34.0823	-100.27	-76.2987	-30.4713	141.482	-140.732	184.397
3737	1065.26	3.79465	1.83599	73.8887	57.7496	-101.207	-272.498	31.8259	191.524	23.91	23.8582	57.4319	33.4849	-442.354	152.252	-141.697	147.025	-132.218	486.612	-420.445	110.59	19.5882	-73.4792	40.2752	240.719	-131.419	31.4873	1.84532	135.132	-106.165	-33.1512	-100.454	-74.9571	-33.4758	141.593	-140.225	184.567
3738	1164.87	3.80924	1.82993	73.9703	57.6363	-101.272	-272.921	32.572	191.956	23.2748	23.9716	57.408	33.7404	-442.704	152.009	-141.496	147	-132.553	487.575	-420.859	112.359	17.3865	-72.9881	40.3889	241.778	-132.575	29.1355	4.52973	135.227	-106.846	-31.8408	-101.37	-73.5122	-35.4378	141.749	-140.112	184.441
3739	972.561	3.81211	1.85238	75.5205	58.2873	-101.474	-275.917	34.7643	193.654	21.7569	23.885	57.3275	33.8339	-441.01	155.323	-144.708	145.81	-131.277	489.364	-422.71	109.82	19.9069	-73.7549	41.4807	244.405	-134.097	19.4085	15.1063	133.626	-104.324	-35.2348	-99.6057	-76.9832	-30.0558	140.844	-140.216	184.803
3740	1003.06	3.82152	1.83249	75.1822	58.2543	-100.972	-274.905	34.8421	195.244	19.6657	24.5563	57.2158	35.1597	-440.946	158.214	-147.647	144.689	-131.607	490.669	-423.439	112.145	17.1789	-73.3417	41.14	244.03	-134.223	21.4672	13.084	134.302	-102.996	-35.7116	-100.129	-78.9871	-26.7725	140.44	-140.219	184.912
3741	948.792	3.77374	1.85705	74.7518	59.1708	-100.134	-275.174	35.6286	198.711	15.8657	25.4865	57.0227	35.2748	-440.894	156.438	-145.736	144.317	-130.718	486.136	-420.303	104.728	25.6274	-74.4349	39.5822	239.965	-131.718	33.143	0.769781	136.503	-102.91	-34.4449	-101.642	-78.7812	-26.3077	140.52	-140.518	185.163
3742	1005.67	3.76852	1.83545	73.5586	59.0444	-99.5832	-274.04	35.1377	201.679	12.7545	25.9461	56.9676	36.3946	-442.204	155.414	-144.643	143.826	-132.201	483.775	-418.246	112.747	18.0957	-74.4324	38.2234	236.035	-128.558	41.726	-8.50497	137.904	-100.984	-35.7834	-101.705	-82.9862	-20.4134	140.11	-140.483	184.678
3743	1083.08	3.77641	1.81256	72.0645	58.9985	-99.8707	-273.467	33.9822	199.28	15.5111	25.4262	57.2168	36.3446	-443.308	154.33	-144.003	144.668	-133.291	482.532	-416.77	117.556	13.3688	-73.9166	36.1555	229.341	-122.174	56.4676	-24.8602	139.243	-100.332	-41.0492	-96.5719	-80.9434	-21.5387	139.393	-140.38	182.965
3744	813.992	3.80878	1.82363	71.8873	59.6746	-98.8998	-276.864	36.9704	204.643	9.92781	26.5042	57.7486	33.804	-441.892	155.677	-145.821	146.447	-134.632	478.742	-413.127	121.404	9.79867	-73.2742	34.4619	224.181	-115.729	60.2866	-30.6556	139.593	-100.646	-38.5014	-99.3777	-79.7421	-21.9169	139.681	-140.287	181.337
3745	676.172	3.8086	1.8191	69.8618	59.0894	-100.065	-275.86	36.134	198.841	15.852	25.3588	57.5549	32.8922	-442.696	149.911	-139.577	147.437	-134.301	485.397	-417.777	122.273	7.35054	-71.9086	32.6022	216.613	-107.233	68.1336	-40.1715	139.883	-102.438	-35.0668	-102.18	-73.2004	-27.5419	139.884	-139.968	178.189
3746	708.602	3.81785	1.8206	71.0889	58.8948	-100.092	-276.702	37.3466	201.405	13.175	25.4646	57.6571	31.2267	-444.013	142.348	-132.144	149.327	-134.023	485.394	-417.636	118.969	10.3482	-71.4551	33.9552	221.531	-112.35	55.9258	-26.5743	139.581	-101.777	-31.9471	-106.301	-72.7813	-26.2467	139.863	-139.957	178.872
3747	789.909	3.82502	1.8236	72.2735	58.7682	-100.022	-275.485	35.5553	200.24	14.6279	25.317	57.7774	31.7383	-444.342	144.004	-133.952	149.293	-133.685	483.408	-415.733	113.567	15.7302	-70.9734	35.5446	224.903	-115.206	45.0293	-14.3432	138.224	-102.911	-31.0688	-106.471	-71.8024	-28.1345	140.199	-140.07	179.702
3748	921.7	3.83168	1.82802	73.6793	58.4915	-100.15	-276.158	36.3819	199.667	15.0834	25.2879	57.8665	32.1875	-443.847	146.9	-137.032	148.623	-134.039	483.197	-415.387	115.669	13.517	-70.8208	37.6383	230.689	-119.845	31.2927	0.732759	136.172	-103.031	-32.8215	-104.401	-71.9308	-28.497	139.995	-140.05	179.7
3749	1056.1	3.84156	1.84298	74.5968	58.6383	-99.0244	-275.628	36.6684	205.382	8.91486	26.5957	57.5604	34.4083	-445.112	147.294	-137.381	147.366	-134.48	482.689	-414.889	118.455	10.7344	-70.7746	38.6771	233.766	-122.149	23.6313	9.08455	134.959	-104.549	-33.4264	-102.661	-69.4177	-32.5163	140.22	-140.02	179.487
3750	958.491	3.82215	1.83489	74.369	59.7604	-97.2072	-275.273	36.3435	211.613	1.90532	28.4611	57.4668	34.7924	-444.859	150.605	-140.454	147.457	-133.017	479.861	-413.435	110.359	19.6916	-71.9638	36.8739	230.64	-120.466	34.5926	-2.70786	137.308	-104.959	-30.0133	-106.123	-69.5174	-32.1238	141.212	-141.221	180.238
3751	892.889	3.78946	1.84722	74.0385	60.1762	-99.1844	-275.406	36.1218	203.77	10.6986	26.3309	57.1515	35.8031	-444.888	151.847	-141.347	146.596	-131.357	480.088	-414.21	99.893	30.6097	-72.6318	35.7288	228.1	-118.79	43.2892	-12.2005	138.765	-103.869	-33.0712	-103.434	-71.3154	-29.9731	140.693	-141.265	181.22
3752	998.383	3.79743	1.86526	75.0338	60.3814	-100.018	-274.504	34.643	199.143	15.8012	25.2922	57.3445	35.3851	-444.666	153.098	-142.673	146.991	-131.471	473.358	-408.362	96.289	35.1885	-72.6742	36.5801	228.792	-118.607	36.3395	-4.54293	137.372	-104.952	-32.4388	-103.23	-71.0085	-31.6433	141.137	-141.324	182.234
3753	967.459	3.81146	1.85566	74.856	60.3739	-98.9647	-277.176	38.2782	206.851	7.25217	26.7788	57.152	34.3464	-443.743	153.22	-142.411	147.512	-131.911	477.443	-411.551	102.32	28.1781	-72.2394	36.428	230.196	-120.598	38.5772	-7.0372	138.285	-105.279	-32.9008	-102.21	-73.4485	-30.7455	141.663	-141.679	182.825
3754	797.574	3.80073	1.83234	72.5544	59.3579	-100.096	-274.589	34.7838	198.743	16.1772	25.2618	56.6913	38.0822	-445.214	155.489	-144.561	145.137	-132.649	483.208	-415.569	108.999	20.1895	-71.1943	34.3712	224.519	-115.548	48.6248	-18.1469	140.062	-100.862	-37.7244	-100.21	-78.2652	-22.2216	140.516	-141.633	181.52
3755	889.617	3.81032	1.82644	72.7251	59.134	-99.8772	-273.757	34.2691	199.665	15.0937	25.5673	56.741	38.5608	-445.558	155.315	-144.617	144.813	-133.712	481.826	-413.751	113.279	15.724	-70.4728	34.5882	224.165	-114.711	43.7274	-12.6784	139.395	-99.7339	-38.7714	-99.9911	-77.7468	-21.1574	140.218	-141.575	180.632
3756	822.359	3.82883	1.8163	71.9222	59.6518	-99.6447	-274.938	35.6211	202.01	12.6603	25.8308	56.8471	36.0553	-443.711	156.291	-145.101	146.181	-134.985	477.982	-409.767	117.584	11.6393	-69.7569	32.8271	218.471	-109.706	53.2656	-22.9121	140.683	-99.5265	-36.8632	-102.325	-77.7809	-20.1923	140.475	-141.533	179.47
3757	683.147	3.82718	1.8131	70.1722	59.0795	-99.8344	-275.634	35.8365	200.049	14.7095	25.5273	56.5805	36.0181	-444.778	151.529	-139.919	146.75	-136.085	484.709	-414.116	125.122	2.45456	-68.0748	31.1027	211.827	-102.696	59.7225	-30.7534	141.45	-100.172	-37.3717	-101.392	-75.0609	-22.8472	140.468	-141.456	177.417
3758	738.947	3.89159	1.81024	70.8744	57.704	-100.203	-275.07	35.6746	200.265	14.4546	25.3162	56.6637	35.8064	-444.547	152.553	-140.918	146.913	-136.095	493.421	-420.129	128.745	-3.16024	-66.1879	33.9234	218.938	-108.884	40.715	-9.71684	139.326	-103.547	-33.5671	-103.065	-72.0025	-28.924	141.556	-141.443	177.685
3759	848.155	3.91658	1.81779	72.0949	57.2303	-99.8264	-273.519	34.1423	200.584	14.1872	25.6086	56.8252	35.0492	-443.943	154.194	-142.682	147.53	-137.173	491.829	-418.056	132.313	-6.80976	-65.4722	35.7982	223.894	-112.162	26.3674	5.87481	136.9	-104.444	-32.4054	-103.049	-78.1369	-26.387	142.696	-142.082	180.4
3760	859.178	3.93195	1.81692	72.9033	57.7364	-98.6373	-275.205	36.5117	206.927	7.1954	27.048	56.6714	36.4013	-445.486	152.161	-140.725	146.798	-138.085	488.855	-415.958	135.496	-9.02013	-65.9222	37.175	227.858	-115.244	24.9169	6.38881	135.425	-104.21	-32.5809	-103	-77.8394	-26.7505	142.52	-142.046	181.039
3761	851.809	3.91663	1.81518	72.7719	56.852	-100.182	-273.875	34.1567	198.723	16.2656	25.1551	56.749	34.7559	-444.372	150.097	-138.676	147.132	-137.765	492.261	-418.463	134.331	-8.62834	-65.2887	37.7982	230.042	-116.907	19.4758	12.4707	134.685	-104.528	-32.205	-103.23	-77.2785	-27.5735	142.648	-142.045	181.087
3762	930.386	3.92507	1.8048	72.7371	57.1186	-99.7317	-274.27	35.0059	201.791	12.8218	25.837	56.7666	35.523	-444.788	149.64	-138.604	146.505	-138.632	490.281	-416.236	137.237	-11.5031	-64.7648	37.3195	230.097	-117.779	22.5346	9.44943	135.729	-103.87	-33.3373	-102.57	-76.6015	-27.3226	142.301	-142.005	180.816
3763	790.382	3.84207	1.80993	71.8798	57.7995	-100.24	-273.938	33.831	197.953	17.1163	25.0582	56.0427	36.1909	-443.825	150.642	-138.671	145.424	-138.576	483.837	-411.538	133.914	-6.79834	-65.7132	34.7911	224.561	-114.574	39.7641	-9.06158	139.161	-98.3638	-42.2994	-97.0928	-79.1819	-19.1468	140.317	-141.956	180.147
3764	891.88	3.87304	1.82342	72.3404	57.0745	-100.499	-271.223	32.0614	198.574	16.377	24.9582	56.3489	33.8008	-442.98	147.427	-135.677	146.731	-138.569	484.438	-411.688	134.688	-7.81406	-65.3474	36.1065	229.279	-118.442	31.2249	0.0717675	137.987	-101.717	-39.227	-97.8719	-76.5546	-25.1311	141.31	-141.959	180.448
3765	869.415	3.87206	1.80843	72.0279	57.1425	-100.782	-271.018	31.5612	196.822	18.1686	24.7035	56.4681	34.301	-442.747	150.414	-138.862	146.457	-137.035	487.552	-414.914	127.701	-1.30772	-65.6075	35.7419	228.539	-118.332	33.2093	-1.66347	138.608	-102.376	-35.9822	-100.986	-75.8414	-25.74	141.828	-142.022	180.949
3766	814.311	3.82787	1.8148	71.3212	57.7709	-100.973	-270.798	31.5936	196.411	18.4625	24.6689	55.8002	35.702	-443.773	146.48	-134.334	145.861	-137.692	482.602	-410.692	129.818	-2.48225	-65.9308	34.0476	223.414	-114.883	43.8476	-12.4345	140.513	-98.0512	-38.9282	-101.131	-79.5812	-17.2119	140.856	-141.962	180.077
3767	770.058	3.87332	1.81656	70.8266	57.4744	-100.818	-270.188	31.171	197.824	16.9834	24.797	56.3042	34.7278	-442.712	148.139	-136.895	145.545	-139.374	480.322	-407.51	135.567	-8.41955	-64.5829	33.4688	223.356	-113.659	45.4039	-15.8098	140.771	-100.996	-36.9699	-101.202	-74.5305	-24.3042	141.455	-141.873	178.887
3768	715.626	3.92247	1.81331	70.2193	57.5919	-100.708	-273.83	34.7431	199.595	15.009	25.07	56.3888	35.102	-443.712	145.19	-134.202	145.426	-141.146	481.729	-407.183	143.203	-17.0145	-62.8481	32.8982	222.05	-112.021	48.7037	-20.1415	141.145	-102.271	-33.5581	-103.788	-76.3103	-24.7749	142.55	-142.226	179.793
3769	846.941	3.94406	1.82955	72.5103	57.2163	-99.8603	-273.146	33.7775	201.509	13.2712	25.5555	56.6106	36.4086	-444.281	147.208	-136.762	144.192	-142.94	478.286	-403.126	149.505	-23.1725	-61.7819	36.3978	230.727	-117.383	21.7321	8.55131	136.751	-104.476	-27.9126	-108.4	-74.3796	-27.787	143.428	-142.212	179.478
3770	854.688	3.93102	1.81497	70.7705	57.2306	-100.26	-273.1	33.3917	199.132	15.9148	24.9849	56.4363	35.5704	-445.74	139.713	-129.127	145.635	-143.086	480.008	-404.016	150.582	-24.7573	-61.2013	33.6115	224.344	-113.915	40.6404	-11.4507	140.618	-101.719	-34.6323	-103.203	-74.6966	-24.7271	142.128	-142.13	178.643
3771	663.763	3.94391	1.80807	69.8748	57.1061	-100.728	-272.708	32.9666	198.804	16.2778	24.5755	56.2465	35.0405	-446.417	137.667	-126.475	147.186	-143.577	482.286	-404.808	157.931	-32.4631	-60.5247	32.5711	219.703	-109.273	43.7096	-15.1658	141.258	-102.036	-32.6434	-105.222	-73.5829	-25.1581	142.001	-142.017	177.241
3772	737.762	3.94116	1.79395	70.0589	57.3502	-100.626	-274.23	34.6782	201.647	13.3296	24.7411	56.5982	33.1027	-445.473	137.786	-126.677	148.279	-142.005	484.592	-408.506	145.891	-20.9167	-61.3588	32.5386	219.445	-108.925	43.8414	-15.3563	141.198	-103.328	-29.2676	-107.887	-73.6306	-26.0613	142.341	-142.043	177.664
3773	793.397	3.96382	1.80399	71.5654	56.7554	-100.458	-274.558	34.615	199.376	15.6419	24.8603	56.9519	33.9051	-444.912	143.002	-132.456	147.307	-142.985	483.397	-406.812	150.542	-25.8412	-60.6059	35.1217	228.532	-115.697	26.5261	3.04123	138.329	-105.455	-26.1609	-109.658	-72.0839	-29.3327	142.988	-142.026	177.59
3774	826.343	3.96404	1.81461	72.3911	57.6896	-98.494	-276.828	38.1958	208.485	5.55766	27.1828	56.7393	36.2301	-444.871	147.684	-137.041	145.242	-142.656	484.101	-407.703	151.994	-27.1205	-61.2913	35.1498	229.721	-117.389	26.232	3.65659	138.773	-104.565	-28.6395	-107.653	-71.4828	-29.1033	142.536	-142.026	177.568
3775	834.647	4.00949	1.81537	71.4194	57.1491	-100.453	-276.791	36.8931	203.235	11.6601	25.2902	56.7831	36.4627	-445.112	148.454	-137.744	145.441	-142.995	484.796	-407.605	154.753	-30.1726	-60.7206	34.5892	229.514	-118.08	29.7562	0.160844	139.866	-106.584	-24.4857	-110.498	-70.3642	-33.289	143.125	-141.679	178.449
3776	946.645	4.02202	1.81208	72.4627	57.0244	-99.703	-274.494	35.0979	202.233	12.4596	25.7714	56.92	35.7601	-444.729	148.633	-137.878	145.837	-144.632	480.955	-402.628	164.152	-39.3333	-59.7022	35.5189	232.505	-120.183	21.6273	9.03533	138.595	-104.7	-28.9221	-106.412	-78.7079	-26.4195	142.479	-141.959	181.157
3777	779.774	3.97019	1.80885	70.8311	57.2007	-100.053	-275.052	35.3542	200.232	14.7405	25.1706	56.3599	36.907	-446.102	146.599	-135.065	146.229	-144.073	482.458	-404.2	161.53	-36.9088	-59.8644	32.8547	226.381	-116.755	39.6616	-10.0561	142.248	-102.08	-33.7643	-103.308	-79.2446	-22.8907	141.396	-141.898	180.391
3778	821.918	3.97443	1.79718	70.4596	57.1413	-100.225	-272.844	33.3551	199.807	15.0924	25.1715	56.8706	34.6802	-444.858	148.322	-136.978	147.887	-141.881	482.496	-406.874	148.291	-23.2793	-61.8129	32.0532	225.08	-115.772	46.098	-17.3006	143.089	-102.736	-34.5042	-102.084	-77.6931	-24.9251	141.396	-141.884	180.711
3779	773.632	3.96925	1.81184	70.2037	57.288	-100.213	-273.808	34.4285	200.366	14.4712	25.2597	56.3516	34.1525	-446.736	138.59	-126.673	149.32	-143.775	480.339	-403.57	158.16	-33.213	-60.6376	31.3565	222.015	-112.628	46.0751	-17.2377	143.223	-102.196	-32.9116	-104.379	-77.5759	-23.7424	141.488	-141.81	179.568
3780	771.461	3.94993	1.80496	70.6994	57.4619	-100.55	-273.281	33.461	199.385	15.6003	24.8352	56.7552	31.512	-445.003	141.293	-129.504	151.374	-143.045	476.461	-401.876	149.461	-23.816	-61.7825	31.323	222.911	-113.21	47.8371	-19.4883	143.171	-102.073	-34.5727	-102.836	-75.7854	-24.914	141.213	-141.766	179.657
3781	763.765	3.95414	1.8015	71.258	58.3413	-100.405	-274.281	34.766	199.511	15.2422	25.2	56.8274	32.3123	-444.836	144.186	-132.583	150.511	-144.19	468.13	-395	155.58	-28.5072	-62.1764	30.6202	221.139	-110.767	49.4517	-21.965	143.24	-97.9925	-38.002	-102.297	-78.3312	-17.7303	140.449	-141.729	178.319
3782	705.887	3.98819	1.80404	70.4845	58.8474	-100.258	-274.367	34.8101	199.793	14.9733	25.2974	56.9927	32.9439	-444.414	146.487	-135.332	149.228	-145.925	463.542	-389.955	165.404	-37.8316	-61.191	29.3205	217.447	-106.202	58.0032	-33.0461	143.842	-99.8901	-36.7518	-102.442	-72.8807	-23.6274	140.719	-141.626	175.913
3783	705.156	3.99579	1.79801	71.0172	58.6348	-100.159	-274.324	34.8011	199.861	14.8974	25.3712	57.3505	32.6578	-444.146	150.313	-139.213	149.973	-145.118	465.236	-392.913	155.172	-28.0391	-62.0827	29.6473	217.908	-105.462	52.2638	-27.4627	142.809	-99.2409	-37.6534	-102.001	-72.0327	-23.4993	140.44	-141.568	175.982
3784	836.287	3.99447	1.80199	71.2069	58.8816	-100.123	-274.811	35.197	199.607	15.1566	25.3916	57.5876	31.9182	-444.591	147.851	-137.01	150.629	-143.846	465.083	-394.099	145.158	-18.1189	-62.706	29.2782	216.845	-104.259	54.9285	-30.6232	142.918	-100.142	-39.5919	-99.3299	-69.0175	-27.2052	140.37	-141.53	176.329
3785	763.39	4.02434	1.82271	72.1658	58.32	-100.105	-275.223	35.6598	200.216	14.5088	25.4261	57.5951	29.7054	-445.07	139.393	-128.573	152.367	-144.552	465.259	-393.418	149.008	-22.3014	-61.7537	31.2456	223.807	-110.248	44.9429	-20.3832	141.804	-100.603	-39.2315	-99.495	-67.4072	-28.7132	140.388	-141.512	176.745
3786	788.066	3.99567	1.82801	73.4434	58.3241	-100.324	-275.888	36.0537	199.932	14.8758	25.1338	57.5582	29.8914	-444.625	143.185	-131.981	152.505	-143.56	464.712	-393.887	142.342	-15.4987	-62.3072	32.5558	227.032	-112.405	33.5606	-7.66555	140.033	-101.32	-38.4636	-99.8272	-66.5071	-29.9717	141.509	-142.303	177.014
3787	943.104	4.01552	1.83591	73.9807	58.5588	-99.5041	-275.282	36.1087	203.333	11.1614	26.0828	57.7001	30.426	-444.384	146.352	-135.188	151.991	-142.302	465.811	-395.24	135.613	-9.03591	-62.4002	32.684	226.313	-111.503	30.0015	-3.45995	139.562	-102.289	-39.1449	-97.6699	-73.2589	-27.6889	142.266	-142.981	180.585
3788	984.273	4.00119	1.82491	73.4271	58.8853	-100.097	-274.55	34.7425	199.437	15.4416	25.2931	57.7068	31.2049	-444.881	146.649	-135.568	151.447	-143.013	459.247	-389.969	143.088	-15.1658	-63.1327	31.237	223.525	-110.141	39.2513	-13.3239	141.507	-98.387	-44.0696	-95.1844	-76.4893	-20.7228	141.204	-142.927	179.637
3789	769.653	4.01062	1.81899	71.7967	59.0756	-100.088	-275.353	35.8934	200.679	14.0467	25.4335	57.4997	30.6175	-444.633	142.75	-131.451	151.378	-144.442	461.126	-390.103	152.236	-24.9475	-61.7234	29.0048	218.365	-105.498	52.4897	-28.501	143.28	-97.9118	-42.4791	-97.4002	-75.6783	-19.9613	141.238	-142.865	177.664
3790	724.541	3.99508	1.82472	71.6126	59.0814	-100.218	-275.031	35.2426	199.803	15.0813	25.1493	57.5233	26.3332	-443.827	135.696	-124.031	154.777	-145.204	459.522	-388.062	157.181	-29.8022	-61.0332	28.2021	214.375	-101.369	51.8084	-27.5071	143.091	-97.9804	-40.5573	-99.5337	-74.7246	-20.0263	141.699	-142.988	176.611
3791	735.675	4.01012	1.82841	72.5209	58.7874	-100.591	-275.646	36.1176	200.048	14.7551	24.9537	57.7726	25.4986	-443.378	137.989	-125.949	155.943	-144.508	460.281	-389.425	152.008	-24.8226	-61.3701	29.6989	218.076	-104.684	42.7192	-17.3257	142.069	-99.6444	-39.1397	-99.8919	-72.5697	-23.4762	142.026	-142.978	177.172
3792	741.739	4.01205	1.83291	72.0572	59.1891	-100.08	-275.402	35.7892	200.443	14.2616	25.4035	57.4903	24.3505	-443.962	130.548	-118.674	156.773	-146.064	457.118	-385.525	163.429	-35.8813	-60.4323	28.5274	215.112	-102.026	47.7766	-23.0039	142.871	-98.5261	-38.2278	-101.764	-73.388	-20.808	142.256	-143.202	176.087
3793	761.037	4.00431	1.8341	73.3696	58.7036	-100.776	-276.008	36.2529	199.602	15.3009	24.6925	57.6351	24.4186	-443.411	134.575	-122.318	156.919	-145.326	457.928	-387.033	157.282	-29.8722	-60.894	30.6138	222.016	-107.948	34.8915	-8.59893	141.059	-99.033	-38.3886	-101.271	-72.1561	-22.4133	142.5	-143.366	176.283
3794	820.367	4.01076	1.84152	73.6602	59.355	-98.9458	-275.541	36.7875	206.444	7.77184	26.7433	57.9989	24.5245	-442.944	139.251	-126.691	157.379	-143.991	457.509	-388.337	148.201	-20.7549	-62.0784	29.8711	218.602	-105.069	37.1342	-10.7193	141.608	-100.104	-38.8772	-100.012	-70.2131	-25.2996	142.607	-143.37	176.697
3795	736.645	3.95498	1.84553	72.9399	58.7955	-100.606	-274.637	34.5957	197.75	17.3076	24.7297	57.1344	25.3691	-443.177	134.833	-121.564	156.407	-143.639	460.254	-390.389	143.383	-16.753	-61.2611	29.3714	217.79	-104.559	41.0724	-15.0112	142.146	-98.6078	-42.8584	-96.6965	-70.3921	-23.7351	141.807	-143.305	176.877
3796	809.439	3.96433	1.8498	73.2825	58.7637	-100.907	-274.193	34.6234	198.311	16.5889	24.6257	57.3799	25.5485	-442.513	138.024	-125.151	155.657	-142.486	459.97	-390.752	136.463	-9.82051	-61.604	29.9019	219.691	-105.884	37.7021	-11.3679	141.379	-100.698	-39.9763	-98.2716	-69.5377	-26.7089	142.53	-143.423	177.551
3797	869.321	3.97584	1.86389	73.7165	58.9781	-100.684	-274.459	35.102	199.317	15.4748	24.8914	57.4832	26.2598	-442.465	140.945	-128.058	155.224	-142.009	458.11	-389.629	132.819	-6.06304	-61.6887	29.9898	220.738	-106.459	36.1051	-9.77885	140.978	-102.791	-39.0319	-97.7996	-67.3571	-31.1279	143.09	-143.542	178.236
3798	835.174	3.99627	1.84982	73.8097	59.1388	-100.548	-276.736	37.4027	201.548	13.0826	25.1376	57.3963	26.623	-442.117	143.829	-130.639	154.876	-142.82	458.011	-388.966	136.623	-10.1604	-60.9029	30.1086	223.396	-109.445	37.5663	-11.5383	141.589	-103.334	-37.7588	-98.6119	-69.0688	-30.5805	143.948	-144.137	179.014
3799	826.292	3.94993	1.8332	75.9056	58.4896	-99.7793	-274.024	34.4541	200.511	14.3252	25.5735	56.4478	33.025	-445.491	147.067	-133.263	150.998	-143.105	461.17	-395.217	138.152	-7.94971	-67.3237	40.2359	234.588	-115.469	10.5644	17.1219	129.54	-104.006	-33.8243	-101.904	-71.6173	-30.5574	144.902	-143.987	179.72
3800	730.492	3.91425	1.79355	73.1832	58.7575	-100.79	-272.426	32.5548	196.916	18.3703	24.4425	56.4662	32.9842	-445.427	147.224	-133.428	151.005	-142.83	457.731	-393.28	138.465	-7.01906	-68.5031	36.5171	225.876	-111.627	39.8075	-13.8642	135.509	-99.2627	-36.6272	-102.479	-77.3289	-19.5577	143.597	-143.899	178.692
3801	790.819	3.89409	1.80862	73.1076	59.0694	-100.194	-274.113	34.693	200.466	14.452	25.18	55.9076	32.7709	-447.92	136.548	-122.502	152.374	-143.521	458.566	-393.333	142.885	-11.7588	-67.8003	35.7452	223.012	-109.303	41.7075	-15.615	136.122	-98.5859	-38.2408	-101.392	-76.7646	-18.9071	143.485	-143.855	177.859
3802	681.955	3.88186	1.81165	72.6722	58.7843	-100.583	-273.261	33.6208	199.394	15.7259	24.7233	55.2624	32.7299	-449.065	131.45	-116.518	153.635	-144.247	460.845	-394.118	149.022	-18.3793	-66.6994	35.3299	220.892	-107.503	42.5739	-16.3167	136.448	-98.246	-40.0171	-99.8562	-75.2366	-19.5151	143.146	-143.841	176.943
3803	757.847	3.87863	1.82327	73.3352	58.5824	-100.709	-272.977	33.4769	200.622	14.5305	24.6341	55.6068	30.2503	-447.624	130.005	-115.411	154.598	-142.8	462.487	-396.26	139.602	-9.34163	-67.0134	36.4966	222.908	-108.875	33.723	-6.33753	135.131	-101.616	-34.8341	-102.991	-71.768	-25.1475	144.47	-144.105	176.574
3804	817.024	3.9247	1.81916	74.5538	58.4448	-99.6715	-273.924	34.8833	204.112	10.4854	25.8784	56.116	30.6919	-447.161	135.747	-121.273	154.496	-143.263	465.544	-397.745	143.684	-14.2245	-65.9482	38.6308	225.997	-110.124	18.2682	10.7212	132.081	-105.015	-31.7318	-103.872	-68.525	-31.4705	145.582	-144.137	176.664
3805	715.148	3.87159	1.81486	73.9444	58.3058	-100.818	-272.648	32.7742	198.221	17.0402	24.4657	55.5474	32.2483	-448.02	135.906	-120.587	154.071	-142.364	464.476	-398.443	135.558	-5.45113	-67.179	38.7996	225.188	-109.945	23.3625	5.21183	132.143	-104.244	-29.7918	-106.491	-70.2644	-28.4221	145.608	-144.181	176.919
3806	768.542	3.85612	1.81868	73.1388	57.8012	-102.091	-269.573	28.7788	191.579	24.4938	22.8053	55.5127	32.1937	-447.32	138.079	-122.454	153.829	-141.074	464.828	-399.363	128.822	1.39564	-67.7887	37.978	224.319	-110.118	28.908	-0.631728	133.549	-104.906	-30.368	-104.588	-77.6985	-25.0095	146.329	-144.739	180.392
3807	721.443	3.86277	1.81257	74.2784	58.0926	-101.653	-271.186	31.3821	196.039	19.3777	23.6793	55.461	33.4608	-447.786	140.096	-124.581	153.054	-141.402	466.14	-399.996	132.162	-2.31546	-67.3626	39.2575	227.42	-111.503	17.1906	12.0095	131.385	-105.865	-27.2647	-108.122	-66.9438	-31.5564	147.49	-145.548	175.446
3808	726.947	3.85561	1.81471	74.3849	58.2495	-100.913	-272.311	32.357	196.857	18.3705	24.4413	55.3677	34.2225	-448.103	140.02	-124.732	152.455	-141.769	465.652	-399.343	133.711	-4.07105	-66.9707	38.832	228.01	-112.717	19.2477	9.97714	132.307	-103.98	-30.7894	-105.611	-68.2037	-28.8147	146.721	-145.575	175.637
3809	814.696	3.8667	1.79783	74.1653	58.284	-100.802	-271.66	32.161	198.35	16.6959	24.684	55.4326	35.222	-448.591	140.812	-125.963	151.733	-142.301	464.817	-398.31	136.366	-6.79393	-66.629	38.3926	228.543	-114.074	21.9829	7.24988	133.405	-102.849	-31.3433	-105.8	-69.2739	-26.4903	146.384	-145.528	175.411
3810	745.641	3.86211	1.79846	73.1713	59.1212	-100.794	-271.538	31.9282	198.223	16.9052	24.6285	55.3637	36.2184	-448.682	141.784	-127.151	150.664	-142.825	456.907	-392.241	139.707	-8.37928	-67.6023	35.5578	223.758	-111.232	40.2346	-13.3794	137.234	-97.8118	-36.7654	-103.561	-73.0322	-17.704	144.904	-145.446	174.612
3811	699.611	3.88931	1.81902	72.6105	59.0213	-100.828	-270.995	31.461	198.265	16.887	24.5712	55.3941	36.4475	-449.16	140.412	-126.001	150.586	-143.562	454.928	-390.047	143.609	-12.2145	-66.9684	34.5222	222.522	-109.655	43.7433	-17.981	137.943	-100.156	-35.0767	-103.841	-69.3784	-23.1077	145.457	-145.368	173.781
3812	680.637	3.88902	1.80307	73.0513	58.9832	-100.714	-271.521	31.9609	198.935	16.1854	24.6649	55.8505	34.6521	-446.003	147.897	-133.673	150.472	-143.275	455.601	-390.597	139.895	-9.045	-66.4343	34.9557	224.643	-111.214	39.9199	-13.835	137.326	-101.924	-33.193	-104.732	-67.0484	-26.7539	146.054	-145.467	174.143
3813	755.268	3.92017	1.82545	73.4808	58.9067	-100.479	-272.154	32.7854	199.131	15.8212	25.0014	55.821	35.5084	-446.942	146.435	-132.371	150.096	-143.765	453.687	-388.791	143.169	-12.1682	-66.1948	35.2723	226.765	-112.581	36.053	-9.91331	136.768	-102.332	-33.854	-103.087	-74.0887	-23.4014	146.51	-145.803	177.107
3814	705.587	3.91685	1.8009	72.3443	59.2424	-100.305	-272.575	33.1715	200.126	14.7852	25.1518	55.851	33.8718	-445.665	144.785	-130.809	150.258	-144.772	453.981	-387.964	147.982	-17.4618	-64.8923	33.2813	221.925	-108.525	49.0502	-24.4323	138.508	-100.913	-36.3494	-101.614	-72.3828	-22.6936	146.348	-146.131	175.311
3815	693.806	3.92536	1.80164	72.5774	59.0183	-100.4	-271.843	32.5518	199.817	15.1499	25.0508	55.7996	35.0058	-445.803	148.57	-134.449	149.711	-144.394	454.927	-388.918	144.021	-13.9959	-64.5615	33.5434	223.569	-109.53	44.9388	-20.2538	138.093	-102.36	-34.9114	-102.21	-70.2404	-25.9903	146.733	-146.139	175.703
3816	719.032	3.93334	1.802	72.1805	59.3277	-100.302	-272.352	33.0169	199.88	15.0567	25.151	55.6099	35.0186	-447.549	140.353	-126.264	150.057	-145.373	453.618	-387.014	149.318	-19.5176	-63.5134	32.1402	220.005	-105.928	49.4498	-25.6049	138.856	-99.0417	-37.4202	-101.986	-72.0661	-20.5181	145.821	-146.055	174.62
3817	693.74	3.93476	1.80606	72.5688	58.9827	-100.645	-270.807	31.4982	199.835	15.2927	24.7164	55.565	35.3048	-447.29	142.626	-128.302	149.953	-145.069	453.416	-386.983	145.922	-16.3993	-63.201	32.6611	222.845	-108.057	43.9032	-19.8498	138.317	-100.686	-36.0452	-102.409	-68.9971	-24.5999	146.135	-146.013	174.782
3818	764.184	3.92201	1.84233	73.7472	59.3631	-100.152	-273.445	33.9936	201.16	13.8085	25.2277	55.4622	34.6933	-447.62	139.691	-125.172	150.689	-144.314	451.986	-386.51	140.088	-10.4891	-63.5555	33.4672	224.038	-108.751	36.7622	-11.6931	137.26	-102.428	-36.1052	-101.23	-65.6297	-29.4308	146.436	-146.01	175.047
3819	837.442	3.92757	1.84025	74.6967	59.5665	-99.6017	-273.836	34.6789	203.563	11.1329	25.8475	55.5598	34.7017	-447.318	142.775	-127.89	151.03	-143.477	453.106	-387.638	134.852	-5.6193	-63.4203	34.4055	224.899	-108.866	28.9657	-2.85582	135.798	-104.328	-35.3311	-100.726	-63.3887	-33.3836	147.443	-146.55	175.476
3820	837.088	3.9362	1.83661	75.8126	59.7217	-99.4501	-273.287	34.1094	203.323	11.2993	26.0259	55.6949	35.1438	-447.147	146.077	-131.155	151.031	-143.315	450.178	-385.494	137.265	-7.35479	-64.0496	35.241	227.942	-111.057	21.5023	5.24602	134.762	-101.289	-39.0143	-98.7487	-66.7298	-27.4903	146.716	-146.8	175.199
3821	737.409	3.95714	1.8211	74.0866	59.2286	-101.588	-273.724	33.501	198.477	17.0311	23.8153	55.8062	34.7977	-446.819	147.492	-132.427	151.161	-143.595	451.927	-386.388	140.154	-10.4627	-63.6929	33.6382	225.031	-110.172	31.7482	-5.44381	137.294	-101.89	-34.6633	-102.864	-68.7485	-26.9578	147.096	-146.675	175.905
3822	784.916	3.86758	1.81466	74.2637	60.343	-98.0088	-275.963	37.271	206.889	6.96836	27.6408	53.7304	40.6096	-451.985	138.927	-122.645	147.31	-143.493	451.633	-386.805	140.359	-10.5068	-64.4858	35.5686	223.826	-107.937	38.8069	-13.1078	133.826	-99.1703	-38.1202	-101.025	-71.6511	-21.5567	146.761	-146.812	175.466
3823	758.051	3.86874	1.81395	73.5611	59.3998	-99.9753	-270.427	31.2439	203.549	11.7252	25.1661	54.1416	39.988	-451.551	140.576	-124.846	147.906	-142.137	456.401	-390.945	131.002	-1.51433	-64.558	34.6575	224.943	-109.161	40.3737	-15.0813	134.972	-100.856	-38.8875	-99.0441	-68.8963	-26.0508	147.034	-146.835	176.059
3824	770.376	3.88	1.82187	74.6889	58.9703	-100.529	-270.791	31.214	200.743	14.6638	24.6608	54.4676	40.5031	-451.268	143.252	-128.159	147.391	-142.128	457.508	-391.501	132.435	-3.17672	-64.2365	35.9239	229.975	-112.739	25.6893	1.01487	133.339	-99.6372	-38.7691	-100.06	-70.3603	-23.1734	146.726	-146.784	175.978
3825	812.534	3.87876	1.82112	74.5961	58.9541	-100.518	-269.701	30.6035	202.252	13.0366	24.785	54.3006	41.4057	-451.309	143.696	-128.63	146.55	-141.916	459.367	-392.882	132.125	-2.97919	-64.2408	35.5268	229.9	-113.183	26.9702	-0.13087	134.034	-98.1664	-41.5458	-97.894	-74.595	-19.2823	146.597	-147.17	177.294
3826	972.453	3.89024	1.84702	76.3158	60.0049	-98.4687	-275.333	36.3133	206.499	7.74036	27.0725	55.1123	40.5166	-449.965	145.988	-132.324	146.058	-141.578	455.567	-390.119	129.885	-0.708914	-64.1144	36.279	232.281	-114.706	19.8648	7.61111	132.962	-100.698	-41.4774	-96.22	-70.2278	-25.8664	147.06	-147.154	177.69
3827	802.517	3.84879	1.8212	73.9392	59.3492	-100.597	-269.908	29.8676	197.977	17.5847	24.4658	54.5755	41.3123	-449.706	148.002	-133.29	145.687	-141.519	455.935	-390.797	132.984	-2.7488	-65.4148	33.6609	226.678	-111.917	39.0859	-13.0716	136.759	-94.9443	-47.4799	-93.7416	-76.3123	-14.7638	145.43	-147.098	176.901
3828	850.828	3.87572	1.80219	74.6806	58.6859	-100.204	-270.123	30.8447	201.13	14.1242	24.9789	54.8663	40.4247	-449.186	148.243	-133.668	146.206	-143.289	461.051	-393.398	143.124	-13.91	-63.8249	35.7008	229.638	-113.208	22.2072	5.69796	133.885	-95.829	-44.5074	-96.3911	-73.3915	-17.2006	145.754	-147.014	174.794
3829	795.866	3.88717	1.80656	72.9722	57.9406	-101.246	-266.308	26.5333	195.823	20.1873	23.5548	55.4749	38.6417	-447.505	149.95	-136.036	146.611	-141.761	464.114	-396.103	134.854	-5.94012	-63.996	34.0978	227.451	-112.988	33.869	-6.72754	136.547	-98.8581	-41.8992	-97.0601	-69.9121	-23.3916	146.471	-147.026	175.368
3830	836.05	3.92413	1.81351	74.0091	58.2678	-100.582	-269.295	30.0303	198.997	16.3533	24.5697	55.7251	38.3277	-446.128	154.836	-141.1	146.463	-142.105	463.005	-394.899	137.714	-8.95794	-63.5656	34.8774	230.884	-115.976	27.6874	0.0995052	135.917	-101.146	-41.1801	-96.2013	-67.8192	-28.0649	147.042	-147.041	175.672
3831	907.503	3.94121	1.82541	74.8378	59.6128	-98.8558	-275.403	36.548	206.605	7.6634	26.764	55.9936	38.7028	-444.995	159.789	-146.791	145.468	-141.325	461.566	-394.392	133.05	-4.33885	-63.825	34.4426	230.441	-115.926	29.8408	-2.14833	136.5	-103.845	-38.6529	-96.921	-66.4934	-32.2893	148.153	-147.343	176.816
3832	844.285	3.97046	1.82264	74.0439	59.2122	-99.7858	-275.872	36.2383	203.433	11.2223	25.8155	55.9986	39.3182	-445.048	161.928	-148.93	145.077	-141.922	462.162	-394.121	137.789	-9.31947	-63.1886	34.0874	230.335	-116.351	31.117	-3.30155	137.139	-104.889	-33.2362	-101.938	-67.2858	-32.9145	148.606	-147.148	177.238
3833	928.858	3.97649	1.82694	74.8474	58.8818	-99.1068	-273.59	34.5352	203.765	10.736	26.3697	55.961	40.984	-446.795	158.535	-145.595	144.233	-142.003	463.714	-394.997	138.41	-10.3943	-62.8301	35.1885	233.937	-118.915	22.7948	5.73744	135.733	-102.338	-38.2628	-98.2373	-70.4813	-27.9959	147.552	-147.158	177.457
3834	772.706	3.93485	1.80553	72.385	58.7596	-100.076	-271.406	31.6834	198.421	16.7187	25.0602	55.9714	40.9824	-447.042	157.502	-144.706	144.408	-142.347	463.16	-394.04	144.344	-15.6918	-62.9754	31.6878	225.514	-113.822	43.1541	-15.8512	140.489	-98.1687	-40.4737	-98.9999	-74.5556	-19.2439	146.687	-147.281	176.334
3835	858.342	3.96015	1.82195	74.0325	58.7116	-99.6817	-272.954	33.7464	201.87	12.9521	25.6307	56.0949	40.154	-446.036	160.035	-147.128	144.92	-142.233	464.718	-394.992	144.66	-16.3351	-62.6305	33.8291	230.488	-117.695	27.3953	1.72963	138.318	-100.92	-39.0816	-98.5413	-70.779	-25.5578	147.206	-147.226	176.226
3836	841.09	3.96575	1.82392	73.2421	59.0902	-98.6717	-275.837	36.7918	206.432	7.73128	26.9569	56.6237	38.798	-446.721	153.048	-140.96	145.743	-141.226	468.346	-398.398	139.415	-11.8159	-62.6697	32.2661	227.503	-115.958	38.1603	-10.0097	140.292	-101.992	-38.3375	-98.5805	-69.6931	-27.573	147.705	-147.547	176.834
3837	741.48	3.91398	1.82292	71.9565	58.2402	-100.235	-272.508	32.5533	197.936	17.2623	24.8435	56.1557	40.4812	-448.544	150.047	-137.556	145.2	-139.743	473.558	-403.085	131.769	-5.03288	-62.6502	31.4637	226.384	-115.239	43.9423	-16.4794	141.181	-101.496	-39.0629	-98.0507	-70.3585	-26.3973	147.345	-147.499	177.167
3838	842.127	3.91733	1.83293	73.6969	57.7416	-100.337	-270.81	31.0495	198.344	16.9126	24.7284	56.253	40.1239	-448.19	150.164	-137.845	145.239	-140.051	473.162	-402.505	133.898	-7.16439	-62.4914	34.0366	232.852	-119.2	22.6558	6.81863	137.576	-101.916	-37.086	-99.8337	-70.4644	-26.2361	147.85	-147.693	176.79
3839	965.133	3.89916	1.82205	72.7237	58.714	-100.359	-271.242	31.3982	197.907	17.3119	24.755	56.3296	40.2437	-447.763	150.173	-138.544	144.34	-141.181	465.283	-395.854	140.894	-12.3641	-63.0649	31.2659	226.046	-114.958	42.6374	-14.7023	141.209	-96.1666	-47.0782	-93.2248	-73.7469	-18.2381	145.974	-147.67	176.233
3840	789.352	3.92669	1.8286	72.9982	58.4644	-100.008	-273.45	34.2535	201.87	12.9509	25.3315	56.0385	39.3165	-447.7	147.164	-134.454	145.461	-141.75	470.052	-398.726	144.134	-16.8849	-61.7018	32.0386	228.741	-117.502	36.5947	-7.99257	140.769	-98.0225	-43.2284	-96.1679	-71.9072	-21.3794	146.64	-147.579	176.33
3841	873.445	3.9353	1.83938	73.345	57.7908	-99.9443	-270.906	31.3807	200.349	14.7351	25.1566	56.2321	38.5209	-447.281	146.147	-133.987	145.526	-142.663	468.675	-396.596	149.797	-22.4958	-60.8789	33.0835	233.465	-121.503	29.2562	0.118088	139.682	-100.436	-41.5433	-96.2697	-69.0539	-26.6181	147.1	-147.514	176.308
3842	857.65	3.97795	1.82521	72.9701	58.0095	-99.6695	-273.521	34.3915	205.897	8.70918	25.7863	56.3748	38.1567	-446.155	149.602	-137.534	145.422	-142.622	473.358	-399.613	150.837	-24.4484	-60.1317	32.7276	232.571	-121.36	32.1797	-2.71743	140.464	-103.318	-37.5168	-98.6005	-67.2899	-31.5585	147.274	-146.875	177.009
3843	869.952	3.94968	1.83265	72.8749	57.8861	-98.7869	-275.075	35.7543	202.59	11.9135	26.6153	56.3084	40.318	-447.887	147.419	-135.984	143.866	-142.151	477.562	-403.332	146.84	-21.6135	-59.7479	32.5669	232.962	-121.747	31.8407	-2.29804	140.572	-100.886	-39.8097	-97.8621	-69.717	-26.633	146.517	-146.871	177.086
3844	995.993	3.97931	1.82316	72.9789	57.4058	-99.4561	-272.403	33.1025	203.032	11.7416	25.7827	56.5745	38.4797	-447.23	146.443	-135.007	145.266	-142.285	477.462	-402.741	148.479	-23.2586	-59.4399	32.8565	234.79	-123.28	29.3919	0.462863	140.162	-102.271	-40.4501	-95.4438	-75.9522	-25.6152	147.084	-147.146	180.5
3845	853.086	3.94595	1.80942	71.4866	57.3193	-100.501	-270.066	30.1267	196.764	18.5041	24.5489	56.0628	40.8659	-448.447	146.36	-134.625	144.058	-142.74	475.746	-400.684	153.314	-27.5366	-59.3364	31.2996	229.717	-119.827	40.3186	-11.1175	142.297	-98.3853	-42.0619	-96.7135	-81.1543	-16.448	146.375	-147.133	179.959
3846	829.571	3.95225	1.81732	71.0338	57.5149	-99.6168	-267.984	29.6658	205.8	8.95525	25.5992	56.0252	39.7221	-447.782	144.412	-132.588	144.267	-143.034	474.218	-399.287	155.277	-29.2866	-59.2675	30.5251	228.772	-118.559	43.8857	-15.342	142.506	-101.529	-36.8449	-100.019	-77.1758	-22.361	147.104	-147.019	178.91
3847	862.305	3.96094	1.82281	71.8475	56.8606	-100.546	-267.625	28.6578	199.88	15.4249	24.3742	56.1129	36.9094	-444.759	149.081	-135.919	145.831	-143.714	473.294	-398.185	157.697	-31.9504	-58.7058	32.2828	232.627	-122.047	32.6001	-2.57203	141.232	-103.698	-35.3279	-100.068	-74.4276	-27.2515	147.598	-146.978	178.988
3848	904.271	3.97773	1.8221	72.9541	57.4396	-99.5833	-273.822	34.7724	203.014	11.6022	25.856	56.4177	37.123	-443.894	152.891	-140.759	144.637	-143.707	475.811	-400.423	157.122	-32.0074	-58.5917	33.2681	235.778	-123.937	23.6107	7.05012	139.644	-105.242	-30.1912	-104.554	-73.3041	-28.9861	148.29	-146.998	178.908
3849	737.274	3.96386	1.81617	71.3295	57.8018	-100.235	-271.585	32.0514	198.22	16.8286	24.9533	56.0021	39.6242	-446.01	150.245	-138.127	143.664	-145.218	470.104	-394.042	168.862	-42.587	-57.874	30.4515	228.981	-118.969	43.6385	-15.2553	143.037	-100.045	-39.6377	-98.2674	-75.841	-21.5476	146.337	-146.902	177.753
3850	790.36	3.98046	1.80073	70.5423	57.1123	-100.372	-268.757	29.3868	198.329	16.8272	24.7136	56.8242	35.1466	-442.595	152.776	-141.266	145.66	-144.209	473.948	-398.361	159.271	-33.5596	-58.6073	29.9188	229.144	-118.938	48.1497	-20.5256	143.297	-103.347	-37.4876	-98.2317	-70.5697	-29.6522	147.02	-146.827	177.581
3851	767.883	3.98598	1.81714	72.0387	57.3704	-100.634	-274.47	34.9301	198.164	16.6694	24.8078	56.9162	35.0667	-444.313	144.982	-134.206	145.92	-144.901	474.414	-397.777	164.18	-38.9796	-57.5945	31.2639	233.691	-122.294	36.6363	-8.27704	141.868	-100.843	-38.9401	-98.5809	-73.1427	-24.5839	146.401	-146.774	177.786
3852	845.893	3.99707	1.83036	73.3548	58.2089	-99.682	-276.591	37.444	203.921	10.4581	25.9092	57.1379	33.2014	-444.018	142.305	-131.5	147.622	-145.765	469.141	-393.06	171.415	-45.1076	-57.8162	31.8742	235.408	-123.954	31.5876	-2.33771	141.398	-101.031	-38.4169	-98.999	-73.8668	-24.2993	146.619	-146.883	178.251
3853	842.011	4.02301	1.82386	72.9097	57.5399	-99.9347	-274.686	35.1196	201.279	13.4246	25.4829	57.7881	31.2374	-442.259	147.421	-136.754	149.004	-145.647	470.748	-394.938	169.015	-42.8879	-58.2657	32.0437	235.707	-123.892	29.5563	-0.319061	141.16	-104.029	-33.4984	-102.065	-71.9642	-28.9982	147.557	-146.997	178.435
3854	834.32	3.99889	1.81475	72.4154	58.088	-100.073	-274.845	35.2748	199.353	15.2602	25.4476	57.6158	31.5375	-443.316	142.709	-132.17	149.144	-145.663	467.467	-392.195	170.589	-43.8015	-58.4086	30.5129	230.761	-120.511	38.8925	-10.02	143.179	-99.2643	-38.785	-99.8979	-76.1728	-19.8269	146.351	-147.122	177.756
3855	785.147	3.97703	1.82071	71.4861	58.5149	-100.329	-275.541	35.9341	200.192	14.529	25.1173	56.8442	33.7789	-445.877	134.616	-124.271	147.855	-146.511	467.69	-391.701	172.416	-45.8929	-57.7282	29.1794	227.371	-117.019	49.8219	-22.8658	143.979	-98.0076	-40.4282	-99.1704	-76.0191	-18.1126	146.286	-147.06	176.643
3856	756.493	4.00466	1.81749	72.3371	57.6818	-101.046	-275.08	35.1801	199.113	15.6117	24.494	57.453	31.7478	-444.197	140.041	-129.538	149.909	-145.902	469.668	-394.488	165.564	-39.2922	-58.5633	31.1359	231.897	-120.119	37.2989	-9.41699	141.84	-101.397	-37.5854	-99.7721	-72.241	-25.3493	147.046	-147.083	177.149
3857	778.549	4.00176	1.80788	71.6218	57.7013	-100.925	-274.417	34.5228	197.215	17.5375	24.6123	58.1322	29.125	-442.401	143.823	-133.457	151.79	-143.725	471.858	-398.607	150.836	-24.701	-60.2673	29.6924	227.388	-116.728	46.3333	-19.0662	143.47	-101.481	-39.1429	-98.0459	-70.6431	-26.8596	146.67	-147.012	177.146
3858	783.757	3.93785	1.82859	73.0152	58.067	-100.668	-275.462	35.6579	197.577	17.1024	24.9027	57.5705	29.4034	-442.225	142.136	-131.199	151.306	-142.806	470.825	-399.024	143.973	-17.6193	-61.199	30.4213	228.94	-117.211	38.8085	-11.2941	142.354	-97.8308	-45.781	-93.3848	-73.6409	-20.7595	145.468	-146.973	177.57
3859	945.919	3.9855	1.82669	74.3253	57.6176	-100.752	-274.592	34.9955	197.657	17.0002	24.8861	57.631	30.6941	-443.239	143.403	-132.709	150.777	-143.836	470.432	-397.854	148.76	-22.6287	-60.3282	33.112	235.181	-121.032	22.9341	5.80505	138.605	-100.197	-44.0359	-93.4968	-71.337	-25.7187	145.928	-146.964	177.77
3860	826.29	3.95488	1.82616	74.162	58.284	-100.087	-277.444	36.1468	197.235	17.7202	25.0813	57.5055	32.4527	-443.983	148.334	-137	151.104	-144.381	466.887	-394.946	152.007	-25.1134	-60.5803	31.4624	231.763	-119.632	30.5388	-2.00455	141.224	-98.5427	-47.2032	-91.1628	-72.649	-22.8326	145.096	-147.007	177.442
3861	928.785	3.98044	1.82349	73.5675	57.7283	-100.478	-274.867	34.8897	197.61	17.1265	25.0452	57.415	32.4707	-443.823	148.645	-137.176	150.929	-143.004	472.849	-400.272	143.259	-17.6392	-60.386	31.3907	231.759	-119.692	31.6667	-3.2114	141.304	-101.596	-45.0184	-91.2933	-68.8665	-29.6244	145.827	-146.998	177.906
3862	1073.57	4.02092	1.8206	74.4117	57.4587	-100.492	-274.094	34.5178	198.142	16.5506	25.101	57.5242	32.7663	-443.567	151.596	-140.144	150.473	-143.649	473.724	-400.366	146.536	-21.2457	-59.7808	32.9315	235.555	-121.803	20.154	9.12444	139.044	-104.062	-42.2899	-92.4605	-65.6975	-35.0088	146.411	-146.942	177.81
3863	801.328	3.93744	1.82162	72.9633	58.8908	-99.1763	-276.51	36.767	203.487	11.0337	26.2483	56.7703	34.7814	-444.586	147.889	-136.094	148.8	-144.951	465.34	-393.37	153.297	-26.3779	-60.2117	29.8592	227.823	-117.205	40.9833	-12.7826	143.131	-97.4291	-40.8532	-98.898	-76.908	-16.877	145.951	-147.403	177.329
3864	750.54	3.9761	1.81084	71.1861	58.1606	-100.317	-273.013	33.3683	198.684	16.1659	25.1205	56.785	34.8705	-446.463	141.335	-129.796	149.546	-144.983	469.835	-396.083	154.301	-28.4625	-59.0949	28.3854	223.298	-112.852	50.3684	-23.6558	144.195	-98.0742	-41.2818	-98.1067	-73.6839	-19.8669	146.053	-147.317	175.982
3865	763.396	3.98227	1.81749	71.6157	57.9021	-100.479	-273.736	34.0728	198.99	15.7815	25.0276	56.6548	34.0234	-447.102	134.725	-123.755	149.633	-144.996	471.897	-397.545	151.404	-26.348	-58.3712	29.2203	225.919	-114.075	45.4004	-19.4379	143.178	-98.5704	-41.809	-97.3405	-71.2339	-22.2975	146.102	-147.228	175.969
3866	834.407	4.00133	1.82343	73.073	57.568	-100.663	-274.123	34.4841	199.646	15.0888	24.915	56.7694	32.7003	-446.088	136.727	-125.39	150.816	-145.945	470.483	-395.614	155.965	-30.925	-57.678	31.4471	230.845	-117.384	28.717	-0.963441	140.507	-100.941	-38.7683	-98.8386	-69.9648	-26.2395	146.637	-147.231	176.285
3867	876.541	3.99286	1.82942	73.595	58.0053	-100.27	-274.408	34.8455	200.234	14.4653	25.249	56.2513	35.1485	-447.716	133.72	-122.372	149.132	-147.328	467.498	-392.114	164.317	-39.0059	-56.8653	31.8227	232.992	-119.405	27.2407	0.687417	140.293	-98.3812	-40.9231	-98.388	-72.9486	-21.015	146.288	-147.087	177.431
3868	907.922	3.95283	1.85528	72.9054	59.3061	-97.7783	-274.129	34.7967	207.124	7.45581	27.4158	55.6555	42.4737	-452.106	134.826	-123.902	144.582	-147.306	462.842	-388.426	167.77	-41.3953	-57.294	30.0584	228.403	-116.753	39.972	-12.6426	142.685	-94.5644	-41.4473	-100.664	-79.3709	-10.3019	146.096	-147.081	176.463
3869	846.579	3.92823	1.82684	72.3273	58.652	-100.172	-271.877	31.8917	201.478	13.3708	25.1384	56.0788	39.2984	-448.77	137.252	-126.67	144.627	-145.071	462.337	-388.974	161.526	-34.3356	-58.7832	29.9487	228.061	-116.239	41.6914	-14.4955	142.473	-94.7717	-41.7902	-100.127	-77.8428	-11.834	146.019	-147.11	175.799
3870	756.206	3.94755	1.8161	71.3114	58.9029	-100.946	-270.745	30.1853	198.909	16.3004	24.1667	56.6982	36.815	-445.633	143.446	-133.189	144.721	-144.404	458.044	-385.247	161.583	-33.3181	-58.9841	28.2002	222.419	-111.009	52.5582	-26.6376	143.595	-96.9184	-41.3051	-99.2253	-72.5095	-18.3252	146.306	-147.179	174.336
3871	722.478	3.95414	1.83407	70.8513	59.5245	-99.9805	-274.991	35.2872	199.569	15.2997	25.2936	57.2452	34.9114	-442.624	150.753	-140.824	144.394	-142.708	462.968	-390.576	147.905	-20.4995	-59.5495	26.7465	217.787	-107.16	60.5961	-35.6499	145.124	-99.1723	-39.7024	-99.4259	-68.5168	-24.1253	146.505	-147.035	174.451
3872	709.877	3.95979	1.84762	70.9938	59.371	-99.8455	-277.306	37.613	201.605	13.0672	25.6138	56.9692	35.3337	-444.14	143.273	-133.472	144.133	-143.615	465.216	-391.337	154.433	-27.6383	-58.5583	27.5829	221.799	-111.425	59.2425	-34.0042	145.126	-99.5726	-39.5604	-99.2941	-68.92	-24.7443	146.615	-147.047	175.39
3873	788.061	3.94703	1.82655	71.7354	58.9579	-98.9602	-275.422	36.3617	206.103	8.26234	26.5033	57.0234	35.3262	-443.651	145.214	-135.441	143.896	-142.883	469.352	-395.056	148.467	-22.6058	-58.3807	28.8069	223.584	-112.524	48.4193	-21.8781	143.699	-99.3062	-40.3442	-98.4362	-70.2906	-22.9839	146.262	-146.967	175.462
3874	773.955	3.92986	1.82967	71.6087	58.6845	-99.1038	-275.689	36.3777	204.119	10.3383	26.3898	56.8327	36.3025	-443.478	148.611	-138.584	143.393	-141.605	473.914	-399.621	140.345	-15.3471	-58.5628	28.7831	224.724	-113.742	48.3822	-21.3889	143.545	-100.79	-39.8805	-97.9627	-67.7816	-27.0761	146.529	-146.96	175.878
3875	817.125	3.93609	1.81897	71.715	58.0327	-100.049	-273.663	34.0884	199.195	15.6888	25.252	57.0388	35.516	-442.657	150.93	-140.86	143.854	-140.597	477.305	-402.627	133.604	-9.36589	-58.311	29.4509	226.064	-114.46	42.8634	-15.2313	142.536	-101.536	-39.5772	-97.7924	-66.3003	-29.2355	146.547	-146.919	176.175
3876	839.899	3.94419	1.83643	73.1519	58.8049	-98.9746	-276.617	37.6576	205.989	8.18884	26.7213	56.7771	36.807	-442.975	152.341	-142.101	143.05	-141.529	472.113	-398.31	140.427	-15.1051	-58.9063	30.4374	230.013	-118.161	36.0944	-7.56178	141.87	-100.104	-39.7679	-98.5172	-69.5572	-25.2275	146.508	-147.118	176.705
3877	890.444	3.96647	1.83237	72.8721	57.7522	-99.8403	-273.362	33.903	199.235	15.5794	25.4854	57.0167	35.9216	-442.009	154.972	-144.733	143.532	-142.089	473.707	-398.687	144.239	-19.4689	-58.0217	31.0236	232.522	-120.412	31.5199	-2.33855	141.369	-101.665	-39.619	-97.488	-68.5044	-28.5425	146.794	-147.118	177.055
3878	849.315	3.94726	1.8304	72.8665	58.9125	-99.2655	-277.654	38.1586	204.309	10.1166	26.2322	57.1273	35.5292	-441.721	155.71	-145.49	143.613	-140.894	472.105	-398.799	138.692	-13.2529	-59.4251	29.6028	229.796	-118.874	42.0493	-13.8598	143.254	-100.935	-40.6677	-96.8375	-69.1731	-27.3648	146.593	-147.271	177.5
3879	877.522	3.94933	1.8251	72.1119	58.6704	-99.4214	-274.65	35.3512	201.974	12.7069	25.9342	57.0584	35.5855	-442.213	153.122	-142.864	143.429	-140.893	471.894	-398.398	137.495	-12.2511	-59.0117	28.7798	228.017	-117.455	47.8556	-20.4759	144.163	-99.8258	-42.322	-95.8109	-70.2293	-25.428	146.162	-147.189	177.75
3880	894.45	3.96062	1.83869	73.3496	59.0442	-98.7972	-276.215	37.1283	205.982	8.37403	26.6839	57.0697	35.5442	-442.216	153.284	-142.951	143.52	-141.674	467.203	-394.372	144.502	-18.2754	-59.3882	29.9118	232.431	-121.782	40.4698	-12.2109	143.666	-99.2837	-42.156	-96.3449	-71.6323	-23.5693	146.234	-147.268	178.071
3881	846.835	3.97902	1.8376	73.2194	58.8575	-99.2953	-276.282	37.017	204.285	10.2648	26.1206	57.1895	35.1473	-441.765	155.152	-144.832	143.862	-142.731	465.989	-392.509	153.802	-27.1991	-59.1614	29.9165	233.776	-123.29	40.9767	-12.9806	144.081	-99.5787	-42.5765	-95.5449	-73.2919	-23.2967	146.263	-147.225	178.614
3882	879.454	4.00835	1.84066	73.694	59.3224	-99.1234	-276.819	37.6687	205.802	8.57391	26.4234	57.2647	35.0661	-441.335	157.466	-147.17	143.914	-143.715	460.363	-387.338	163.085	-35.3729	-59.2268	30.0754	235.675	-125.458	40.8488	-12.8667	144.43	-100.215	-41.3641	-96.3429	-74.2201	-23.5859	146.496	-147.185	179.168
3883	961.373	4.0255	1.83858	73.6125	59.0674	-98.8655	-274.529	35.5151	205.038	9.32562	26.6658	57.5199	34.0712	-439.9	162.562	-152.304	144.559	-143.258	460.502	-388.136	160.414	-32.6428	-59.806	29.9848	235.016	-124.678	39.9321	-11.6849	144.195	-102.034	-40.8617	-95.5554	-71.745	-28.0076	146.792	-147.155	179.258
3884	944.673	4.01562	1.83996	74.213	58.9088	-98.6846	-275.012	36.0049	206.083	8.15449	26.9142	57.3944	34.4644	-440.318	162.984	-152.467	144.853	-142.283	464.536	-392.124	152.965	-25.9506	-60.0052	30.6933	236.468	-125.342	32.2123	-3.12142	142.993	-101.97	-40.0465	-96.4612	-71.5848	-27.4885	147.817	-148.062	178.95
3885	939.231	4.03251	1.84162	74.4581	59.0367	-99.2162	-276.667	37.4711	205.187	9.19066	26.3717	57.3557	34.4097	-440.78	161.067	-150.385	144.933	-143.467	462.194	-388.889	161.878	-34.6563	-59.02	30.937	238.03	-126.929	31.0401	-1.96742	143.066	-101.892	-39.9686	-96.5301	-72.5378	-26.886	147.698	-148.018	179.203
3886	949.244	4.03132	1.82748	73.2794	58.7527	-98.8493	-274.524	35.5275	205.22	9.1212	26.7048	57.2732	36.3693	-442.195	160.122	-149.613	143.903	-142.878	465.949	-392.356	156.738	-30.335	-58.982	29.7908	235.599	-125.61	40.1992	-11.863	144.662	-101.265	-41.4123	-95.4252	-72.6658	-26.1711	147.261	-147.937	179.088
3887	890.168	4.02712	1.83803	73.5092	59.0148	-99.501	-277.387	37.8582	203.818	10.7383	25.9688	57.2498	36.4116	-442.996	156.845	-146.428	144.011	-144.026	462.851	-388.591	165.879	-39.015	-58.2298	29.8054	237.552	-127.774	40.1519	-11.9052	145.099	-101.179	-40.084	-96.837	-74.8358	-24.3814	147.426	-147.907	179.694
3888	961.27	4.03431	1.83388	73.3687	58.8393	-99.0638	-274.867	35.6745	204.187	10.3627	26.3346	57.6069	34.5062	-441.073	161.042	-150.659	144.934	-143.463	462.409	-389.282	162.479	-35.2794	-59.2809	29.6324	236.406	-126.53	40.6355	-12.2939	144.918	-102.217	-39.77	-96.3723	-73.4617	-26.9085	147.534	-147.871	179.73
3889	954.031	4.04198	1.84092	74.1845	59.5517	-99.2839	-277.56	38.1553	204.741	9.72117	26.2082	57.5837	34.3725	-440.996	160.8	-150.383	144.947	-144.272	457.176	-384.06	173.008	-44.6883	-59.0758	29.9549	238.646	-128.899	39.4569	-11.1291	145.107	-101.417	-40.1718	-96.4772	-75.4899	-24.4964	147.306	-147.809	180.07
3890	1163.86	4.09141	1.85721	75.5763	60.7136	-98.8767	-275.026	35.9647	205.448	8.9463	26.6352	57.8492	32.9589	-439.228	166.593	-156.182	145.899	-144.809	444.289	-372.546	190.555	-59.4068	-59.5884	30.3154	239.151	-128.973	35.6033	-6.85841	144.455	-103.408	-39.5017	-95.7803	-72.0069	-29.7169	147.625	-147.741	179.741
3891	1038.36	4.08325	1.84179	73.51	59.2264	-98.9576	-275.522	36.3657	204.678	9.71322	26.5505	57.6985	33.6124	-440.088	163.635	-153.117	145.495	-144.593	459.371	-385.293	174.948	-47.1049	-58.5092	29.424	236.141	-126.291	42.9917	-15.3363	145.368	-103.794	-40.5627	-93.5934	-79.4503	-26.5697	148.174	-148.183	183.082
3892	1074.87	4.06211	1.82742	74.1309	58.793	-99.2906	-275.015	35.699	202.875	11.7093	26.1446	57.8898	32.5089	-439.658	163.201	-152.74	146.225	-144.202	461.58	-388.029	168.824	-41.3886	-59.069	30.2877	237.775	-127.031	34.1693	-5.51413	143.949	-101.482	-42.3619	-93.4315	-82.4926	-21.4042	147.573	-148.159	183.064
3893	1219.45	4.07241	1.84338	76.0671	59.0766	-98.7567	-274.77	35.8723	205.94	8.32215	26.8457	58.0124	31.8984	-439.612	162.096	-151.72	146.665	-144.3	458.907	-385.715	172.336	-44.3616	-59.2245	32.0508	242.42	-129.613	17.9389	12.0539	141.151	-102.024	-42.7941	-92.5848	-80.3688	-23.7863	147.55	-148.088	182.703
3894	996.37	4.06745	1.83977	74.9722	58.4293	-99.7112	-275.978	36.184	200.376	14.4207	25.6275	58.5731	29.8168	-438.982	162.739	-152.789	148.679	-143.666	463.216	-390.14	163.922	-36.8223	-59.5271	30.9906	239.854	-127.142	25.0003	3.32753	142.351	-101.645	-43.2453	-92.3241	-81.2936	-22.022	147.472	-148.027	182.391
3895	975.931	4.05562	1.83923	73.8204	58.3146	-98.6283	-276.064	37.3235	207.324	6.78979	27.0501	58.0664	33.4634	-442.579	154.233	-144.321	146.621	-142.693	471.264	-396.872	157.516	-32.0635	-59.0428	29.9516	237.516	-126.013	33.4892	-5.75312	143.949	-101.193	-44.3061	-91.6387	-80.2688	-22.4496	147.136	-147.945	182.224
3896	995.978	4.06878	1.82462	72.9966	58.331	-99.0319	-274.691	35.4922	204.188	10.256	26.4585	58.0935	33.4064	-442.714	155.023	-144.968	146.977	-143.381	467.928	-393.781	159.684	-33.825	-58.73	28.8595	235.435	-124.998	42.7022	-15.6887	145.437	-101.14	-44.5905	-91.4105	-79.3204	-23.1832	146.928	-147.852	182.032
3897	876.802	4.01061	1.83055	72.1879	58.2838	-99.5429	-276.323	36.5061	201.493	13.2073	25.8147	57.4795	37.0245	-445.184	151.521	-141.499	144.897	-142.307	472.996	-398.68	151.125	-26.3774	-58.7388	28.0446	233.408	-123.167	49.2792	-23.2291	146.158	-99.7636	-46.7089	-90.1447	-81.3163	-20.1392	146.569	-147.781	182.033
3898	787.783	3.97916	1.81865	71.104	58.591	-100.08	-274.827	34.6361	198.201	16.8412	25.0654	57.3694	35.9303	-443.489	152.559	-142.559	144.544	-143.504	467.733	-393.595	158.301	-32.6815	-58.49	26.5643	227.772	-117.094	58.7277	-34.0488	146.372	-98.4714	-45.6996	-92.2095	-82.2918	-16.6976	146.299	-147.708	180.189
3899	878.894	3.98981	1.8072	71.248	58.5102	-99.5198	-275.306	35.9782	202.035	12.519	25.9434	57.5447	34.5394	-442.425	153.432	-143.429	145.172	-142.33	472.918	-398.781	149.401	-24.8601	-58.6859	26.8757	228.206	-117.299	58.0883	-32.9819	145.695	-99.9531	-45.9148	-90.9489	-78.6904	-21.8172	146.446	-147.616	180.359
3900	802.799	3.9856	1.80382	71.0276	58.5017	-99.2578	-275.046	35.7409	203.064	11.4597	26.2133	57.3457	35.2945	-442.994	152.592	-142.507	144.716	-143.677	472.662	-396.928	161.126	-36.4477	-57.8793	26.6907	226.126	-115.06	56.0973	-30.2777	145.183	-98.5705	-45.7651	-92.3467	-78.23	-19.8874	146.164	-147.535	178.354
3901	796.421	3.99829	1.82276	71.8682	58.0417	-99.2378	-275.324	36.0191	203.273	11.2374	26.235	57.3851	34.3321	-444.857	143.83	-133.851	146.457	-144.029	473.719	-397.102	163.823	-39.5169	-57.2084	27.9995	231.155	-119.803	46.9282	-20.0013	144.367	-98.4295	-45.925	-92.4043	-77.1416	-20.5959	146.168	-147.46	178.937
3902	929.94	3.97537	1.81732	72.2066	58.3247	-99.4713	-274.96	35.4245	202.719	11.8908	25.9511	57.2204	34.4019	-445.568	140.512	-130.799	146.507	-145.308	468.766	-392.008	173.219	-48.0815	-56.7341	28.1583	231.61	-120.227	45.7963	-18.0983	143.854	-97.5299	-46.4218	-92.6242	-77.0068	-19.459	145.984	-147.427	177.887
3903	822.008	3.97139	1.79853	71.5522	58.0124	-99.5263	-276.602	36.9612	203.623	10.9616	25.9314	57.7452	32.4714	-443.107	147.232	-137.426	147.391	-142.475	477.161	-402.381	150.624	-26.7835	-58.7917	27.7361	232.238	-120.574	52.6888	-25.9663	143.842	-99.5521	-44.2633	-93.6339	-73.0395	-24.6283	146.311	-147.314	177.894
3904	770.206	3.92819	1.81718	71.5281	57.7786	-99.4699	-275.189	35.7434	202.175	12.3837	26.0103	57.4175	33.2895	-445.198	140.324	-130.665	147.543	-140.581	480.565	-406.398	144.181	-20.4349	-59.9871	27.8301	232.779	-121.205	51.774	-24.8004	143.811	-97.2668	-46.0203	-93.5192	-74.5437	-20.4446	145.798	-147.208	177.995
3905	817.086	3.93092	1.80773	72.8784	57.315	-100.31	-277.323	37.0888	200.32	14.5361	25.0581	57.3542	34.4796	-443.944	146.313	-136.583	145.684	-141.195	482.722	-407.266	147.356	-24.2799	-58.9944	30.4632	241.987	-129.693	37.1453	-7.77461	141.46	-98.3054	-44.6822	-94.2601	-73.4968	-22.5013	146.006	-147.126	178.185
3906	900.689	3.92743	1.79928	72.3294	57.5736	-98.8483	-275.531	36.6797	206.23	8.01748	26.759	57.0896	35.5003	-445.469	141.912	-132.43	145.205	-139.962	486.989	-411.519	140.692	-18.4551	-59.1943	29.671	240.395	-128.74	44.571	-15.8661	142.434	-98.1674	-45.2649	-93.7797	-72.6105	-22.965	145.73	-147.035	178.304
3907	940.958	3.87567	1.83183	73.5097	57.3072	-99.9853	-276.468	35.9058	200.14	14.8693	25.2288	56.5724	37.2859	-443.76	146.824	-137.132	142.209	-141.199	482.399	-406.838	140.06	-17.6059	-57.8861	31.5915	245.151	-132.18	29.8902	0.718808	139.992	-99.9504	-42.5949	-95.5624	-69.907	-26.8457	146.277	-146.982	178.528
3908	1027.57	3.87548	1.80982	72.8045	58.0945	-98.4026	-273.907	35.6464	207.855	6.07725	27.3929	56.6693	36.5627	-443.316	146.399	-136.645	142.232	-140.88	478.564	-404.591	144.787	-21.0608	-59.4836	29.8103	238.992	-127.11	42.4514	-13.1026	141.868	-96.2339	-47.3909	-92.864	-75.5712	-18.0211	145.5	-146.952	177.882
3909	819.299	3.92803	1.79203	71.7638	58.6238	-98.6391	-275.709	36.7417	207.222	7.09896	26.8469	57.0246	35.554	-443.212	147.996	-138.205	143.573	-144.141	471.307	-396.735	159.168	-34.893	-57.5829	27.3857	234.3	-121.42	54.9937	-28.8051	142.832	-96.5468	-45.8184	-94.4868	-73.4964	-19.2896	145.506	-146.868	175.775
3910	727.882	3.93111	1.81297	70.6477	58.1295	-99.513	-276.127	36.6863	203.375	11.2019	26.0054	57.0032	34.1417	-444.053	140.819	-131.135	145.094	-143.09	476.242	-401.221	152.738	-29.4408	-57.5427	26.3945	232.979	-119.822	62.3278	-37.2346	143.114	-98.4508	-43.9621	-95.3435	-69.1189	-25.8086	144.907	-145.927	176.29
3911	755.147	3.94534	1.80622	71.3489	58.0191	-99.6935	-278.238	38.7567	205.045	9.35324	25.8826	57.0574	33.0752	-444.33	137.426	-127.88	145.963	-143.827	477.013	-400.821	158.12	-35.161	-56.7574	27.5178	236.48	-123.544	55.4148	-29.552	142.964	-99.0672	-42.8921	-95.8462	-71.0816	-25.0438	144.928	-145.856	177.136
3912	808.081	3.90091	1.79023	71.9209	58.451	-99.4659	-278.289	38.6966	205.763	8.74328	25.9348	57.0117	35.0699	-443.712	144.496	-134.799	144.171	-143.496	474.014	-399.361	152.258	-28.7834	-57.2991	27.7145	235.469	-122.56	51.5871	-24.6397	142.419	-96.1046	-43.2285	-97.8272	-73.1094	-18.5347	144.459	-145.775	175.702
3913	780.169	3.92205	1.80274	71.3317	57.8077	-99.2296	-275.916	36.6189	203.958	10.5081	26.2695	56.9695	34.3564	-444.455	140.266	-130.601	145.25	-142.575	479.149	-403.717	147.214	-24.7102	-57.0665	27.4009	234.489	-121.367	52.4454	-25.768	142.399	-97.4052	-43.6129	-96.5672	-69.8657	-22.9202	144.469	-145.716	175.913
3914	796.165	3.89075	1.796	71.4062	58.1708	-99.5617	-277.319	37.5949	205.096	9.46548	25.8521	56.6336	35.3609	-445.935	135.856	-126.543	144.841	-142.991	478.157	-402.319	148.11	-25.6348	-56.4836	27.2552	232.628	-119.205	52.009	-25.1022	141.913	-95.5206	-43.0026	-98.6511	-71.6932	-18.1584	144.358	-145.669	174.714
3915	921.198	3.90655	1.81398	73.6783	58.0366	-98.98	-279.032	39.4954	208.477	5.71041	26.6842	56.7174	33.6976	-445.409	134.11	-124.761	145.993	-142.847	479.434	-403.418	148.03	-25.7469	-56.6042	30.1105	238.738	-123.883	29.8746	-0.478228	139.118	-96.4265	-42.7537	-98.2637	-70.4803	-20.5329	144.381	-145.653	175.015
3916	914.502	3.90551	1.80699	74.7262	58.2722	-99.3256	-279.891	40.3603	208.484	5.75042	26.3231	57.0642	34.5567	-443.927	143.079	-133.47	144.855	-141.772	478.619	-403.848	143.709	-20.9367	-57.649	31.1784	244.117	-129.188	24.1366	6.21403	138.517	-96.663	-42.0999	-98.8986	-68.9147	-21.6023	144.284	-145.585	174.879
3917	768.852	3.81901	1.80434	72.7788	58.0304	-99.0634	-277.841	38.6634	204.609	9.58548	26.565	55.5412	41.0191	-450.338	137.373	-126.65	143.504	-140.743	483.523	-410.326	142.757	-18.1175	-60.7578	32.2787	239.104	-126.333	39.0294	-10.0557	138.129	-95.284	-42.5128	-99.4237	-70	-18.2866	144.263	-145.513	173.966
3918	890.146	3.84825	1.80203	73.8755	58.0754	-98.6277	-274.779	35.9288	206.692	7.54681	26.951	56.9215	36.2343	-443.976	147.068	-137.26	143.598	-139.582	479.994	-408.835	134.452	-8.48884	-62.1052	33.1687	241.018	-127.434	31.0881	-1.42416	136.971	-97.6707	-42.5986	-97.7593	-64.8095	-25.616	144.461	-145.465	174.205
3919	884.602	3.87469	1.8102	73.729	57.7648	-98.8018	-274.981	35.9507	205.769	8.55634	26.7471	57.1887	35.0967	-443.323	148.455	-138.652	144.51	-139.4	481.256	-409.61	136.759	-10.939	-62.1054	33.0433	241.111	-127.683	31.0101	-1.18644	137.157	-99.0071	-43.1911	-95.6403	-69.7014	-25.3993	144.82	-145.645	177.128
3920	889.394	3.90341	1.81332	74.1286	57.622	-98.9483	-276.563	37.1773	205.875	8.49824	26.6081	57.4006	34.1824	-442.344	150.767	-140.857	144.934	-139.109	484.582	-412.02	138.212	-12.9963	-61.8526	33.6122	243.64	-130.19	26.1932	4.2909	136.912	-100.921	-41.877	-95.6562	-67.6443	-29.7875	145.363	-145.791	177.497
3921	869.644	3.91436	1.8071	73.1583	57.4264	-98.9787	-275.734	36.6522	205.517	8.79097	26.6068	57.2584	34.8275	-442.571	151.256	-141.188	144.554	-139.672	485.115	-411.756	142.827	-17.8133	-61.3459	32.5692	242.577	-130.492	34.3802	-4.55708	138.882	-101.006	-42.3678	-94.9371	-68.8911	-29.3741	145.307	-145.807	178.045
3922	981.452	3.9096	1.82094	74.7371	57.3447	-98.587	-274.782	35.996	206.502	7.73661	26.955	57.1384	35.5081	-443.357	150.288	-140.179	144.368	-139.789	485.435	-411.891	143.455	-18.5923	-61.2419	34.301	247.24	-133.31	17.9608	13.2442	136.377	-101.965	-41.7804	-94.9678	-66.4248	-32.4303	145.492	-145.754	177.788
3923	914.024	3.92361	1.81892	74.5005	57.3702	-98.9382	-276.01	36.6725	205.792	8.54914	26.7142	57.142	35.5263	-443.466	150.421	-140.329	144.605	-139.447	486.656	-412.636	144.075	-19.4083	-61.1828	33.9926	247.028	-133.947	20.8196	10.5273	137.296	-101.19	-42.0279	-95.2707	-67.1718	-30.7792	145.339	-145.841	177.651
3924	854.271	3.87662	1.81102	73.5308	57.5153	-99.1171	-275.791	36.3649	204.545	9.92077	26.4391	56.8341	36.6105	-443.983	148.976	-138.726	143.755	-139.677	484.267	-410.858	144.553	-19.4131	-61.5544	32.7413	243.932	-132.526	31.4505	-0.486809	139.381	-97.5323	-44.13	-95.4326	-73.0269	-22.3231	144.341	-145.391	177.995
3925	857.03	3.88702	1.80615	73.3423	57.2619	-99.6173	-273.94	34.5156	201.592	13.1434	25.7276	57.1813	35.1565	-442.79	151.11	-140.816	144.539	-139.986	481.009	-408.344	145.394	-19.6121	-61.81	32.635	245.447	-134.272	32.8189	-1.95191	139.522	-97.8443	-42.1373	-97.4596	-73.9809	-21.3373	144.343	-145.333	178.222
3926	783.829	3.84349	1.79594	71.609	56.9191	-100.708	-274.116	33.6634	194.769	20.4978	24.3884	56.5829	37.9478	-446.956	142.548	-132.572	144.147	-140.175	484.018	-410.131	147.002	-21.8788	-61.1202	31.5551	240.688	-130.295	42.6181	-12.4297	140.6	-95.7763	-40.3297	-101.144	-77.562	-14.2205	144.32	-145.254	177.22
3927	1045.13	3.83769	1.7934	72.8588	57.8896	-99.3843	-275.6	36.2863	204.126	10.4523	26.0393	56.5916	37.3001	-445.994	142.899	-132.956	143.809	-141.235	479.28	-406.004	150.539	-24.5701	-61.1624	31.9519	240.163	-129.579	38.6735	-7.51387	139.955	-94.8451	-43.5005	-98.268	-77.1559	-13.8585	143.8	-145.233	176.869
3928	826.515	3.83728	1.81891	73.4531	58.1552	-98.6939	-275.284	35.9333	206.707	7.77358	26.7199	56.9142	36.1476	-443.813	147.434	-137.651	143.617	-139.219	479.281	-407.808	138.68	-12.655	-62.3856	31.444	241.221	-129.447	39.2146	-10.0948	140.114	-95.849	-47.11	-93.5493	-71.506	-19.9212	143.213	-145.04	176.51
3929	923.839	3.83883	1.82278	73.3212	57.7437	-100.164	-275.209	35.4071	198.491	16.3854	25.1617	57.16	35.6258	-443.793	147.971	-138.319	144.167	-138.465	479.175	-408.058	133.078	-7.31835	-62.2618	31.5878	240.983	-129.102	37.6026	-8.08772	139.83	-97.2896	-45.782	-94.0371	-69.2584	-23.6894	143.416	-145.006	177.076
3930	882.642	3.81858	1.83407	74.0994	58.9001	-98.0443	-275.549	36.1865	208.685	5.58069	27.4564	56.9215	34.6641	-441.704	151.064	-140.73	143.894	-137.342	476.119	-406.674	127.217	-0.73352	-63.4451	31.1816	239.147	-127.428	39.7306	-9.92532	139.9	-97.548	-46.6394	-92.8942	-69.2469	-24.1895	144.345	-145.975	177.5
3931	890.86	3.85545	1.82545	74.1043	57.9966	-99.4649	-274.385	35.3918	202.436	12.1109	26.0071	57.0856	33.7044	-440.322	154.895	-144.21	144.459	-137.36	480.805	-409.73	128.711	-3.23784	-62.5197	32.0894	242.003	-129.868	32.3998	-1.77039	139.099	-98.8119	-45.3873	-93.2631	-69.4341	-25.8048	145.348	-146.509	177.668
3932	858.298	3.87179	1.82217	75.0348	58.2029	-99.2373	-276.412	37.3444	205.359	8.98715	26.3788	57.0774	34.7012	-441.416	153.905	-143.417	144.151	-139.519	476.7	-405.519	141.388	-15.2085	-62.1922	33.3177	246.203	-132.916	23.1359	8.196	137.538	-97.0715	-42.7909	-97.3042	-75.0702	-18.4396	145.471	-146.491	177.641
3933	901.559	3.8788	1.81081	73.976	58.0865	-99.5042	-275.688	36.5015	203.143	11.4594	25.9071	57.4502	33.1501	-440.401	155.892	-145.432	145.223	-138.616	477.923	-406.912	134.62	-8.9164	-62.1295	31.9607	242.376	-130.644	33.591	-2.78618	139.531	-99.1445	-42.3318	-96.3572	-70.6206	-24.7705	145.64	-146.437	177.89
3934	945.681	3.85535	1.79967	73.0184	58.3078	-99.2742	-274.625	35.4561	202.897	11.6113	26.2033	57.3283	34.3024	-441.232	155.556	-145.252	144.669	-139.998	473.453	-403.034	144.69	-17.8927	-62.5854	30.4303	237.476	-126.68	43.6974	-13.7161	141.068	-96.063	-46.6299	-93.865	-73.5055	-19.4022	144.688	-146.422	177.085
3935	770.996	3.88213	1.79055	72.0025	58.923	-99.2396	-277.749	37.5745	203.003	11.763	26.1226	57.5185	32.6071	-439.607	157.623	-146.94	145.443	-141.823	469.649	-398.996	153.915	-26.5723	-61.8708	28.6206	231.567	-121.097	54.9898	-26.2647	142.207	-96.6233	-44.1372	-96.329	-71.751	-20.2675	144.917	-146.343	174.87
3936	694.306	3.89716	1.8029	71.4411	57.5597	-100.36	-274.43	34.9092	197.642	17.2449	24.9664	57.5242	30.5035	-439.149	152.337	-141.263	146.791	-141.606	475.435	-402.736	153.68	-27.679	-60.7934	29.2983	235.809	-125.474	51.6724	-23.0023	142.497	-99.06	-42.4862	-96.4785	-68.0237	-26.4335	144.867	-145.824	175.841
3937	807.527	3.88497	1.81133	71.9759	57.5904	-100.606	-274.464	35.2373	197.77	17.0671	24.7501	57.6165	30.9862	-439.816	152.167	-141.322	146.735	-140.522	474.821	-403.466	145.426	-19.3441	-61.6083	29.7913	237.028	-126.382	47.5601	-18.5159	142.006	-100.048	-41.4854	-96.86	-66.7082	-28.5927	144.983	-145.785	176.135
3938	697.769	3.90047	1.79871	71.5997	58.634	-99.2089	-275.908	36.9513	204.828	9.49601	26.4044	57.6903	31.2987	-440.588	151.186	-140.611	146.953	-142.385	470.01	-398.421	160.117	-32.8072	-61.4945	28.2312	231.542	-120.758	55.2581	-27.4272	142.704	-97.3114	-41.7915	-98.4678	-70.6573	-20.991	145.437	-146.559	174.052
3939	670.68	3.92531	1.79417	71.6941	57.8698	-100.452	-276.563	36.6869	199.182	15.7337	24.8877	57.9413	30.9246	-440.484	152.772	-142.276	147.437	-142.586	472.644	-399.985	159.807	-33.2809	-60.6835	29.338	236.001	-125.327	49.1666	-20.6061	142.451	-99.6029	-38.3672	-100.603	-68.756	-25.0186	146.084	-146.568	174.687
3940	719.587	3.92888	1.78541	71.4888	57.8969	-100.274	-276.287	36.8435	199.313	15.4612	25.1186	58.2592	29.5445	-439.563	154.41	-143.899	148.343	-141.143	475.08	-403.571	149.519	-23.4371	-61.6665	28.9531	234.779	-123.996	52.8327	-24.8621	142.582	-100.381	-38.4872	-99.9156	-66.9027	-27.5707	146.065	-146.524	174.864
3941	740.512	3.86464	1.80447	72.6034	58.1003	-99.7293	-276.069	36.8918	201.738	12.798	25.7825	57.4777	29.3129	-439.754	147.415	-136.327	147.856	-141.642	471.617	-400.741	152.843	-26.1643	-61.8471	29.9286	240.684	-130.425	48.8147	-20.3549	142.896	-97.312	-42.9969	-97.0456	-70.0349	-21.6119	144.949	-146.42	175.641
3942	753.506	3.89024	1.80365	73.0892	57.6066	-100.673	-275.718	36.394	199.908	14.9306	24.7504	57.3656	30.3708	-440.069	148.924	-137.931	147.198	-142.255	473.667	-401.202	155.597	-29.4938	-60.7112	31.0181	246.999	-136.824	41.2104	-11.8013	142.608	-99.2792	-40.0851	-98.8527	-68.3901	-24.7747	146.188	-146.945	175.919
3943	811.187	3.92854	1.81277	73.9897	58.8855	-99.6327	-277.036	38.0092	204.116	10.3323	25.9484	57.2922	32.1062	-440.461	152.619	-141.755	146.092	-144.663	462.031	-390.199	173.189	-44.9005	-60.3844	30.8545	249.315	-139.687	43.4879	-14.543	143.591	-99.4377	-39.3706	-99.4473	-69.9846	-24.011	146.637	-147.29	176.604
3944	804.286	3.89325	1.79658	71.8202	58.5705	-100.581	-274.265	34.6543	196.89	18.1224	24.7023	56.4957	39.2726	-445.348	151.633	-140.991	142.914	-144.874	465.485	-392.815	171.037	-43.6158	-59.9273	29.1353	240.933	-131.05	57.2703	-30.0542	144.034	-95.9436	-43.2397	-97.6916	-73.7043	-16.5281	146.089	-147.21	174.792
3945	906.214	3.91302	1.78711	72.7543	58.5425	-98.9455	-271.98	33.1874	205.497	8.91967	26.5491	56.5263	39.9855	-446.382	150.303	-139.899	142.837	-144.813	465.273	-393.481	168.549	-40.4277	-60.5096	30.2794	246.271	-136.436	50.4553	-22.3933	143.646	-97.7188	-41.825	-97.9082	-70.8339	-20.9714	146.214	-147.147	175.615
3946	787.026	3.92692	1.80971	73.6781	57.8544	-100.167	-273.735	33.1775	197.174	18.0447	24.9622	57.193	35.5709	-441.507	153.577	-143.57	143.326	-145.852	464.697	-391.747	173.83	-46.1557	-59.1104	31.8847	252.465	-141.466	37.015	-8.35294	142.016	-99.7129	-39.1483	-99.4948	-69.3711	-24.536	146.843	-147.27	176.403
3947	806.575	3.93024	1.78589	72.8002	57.5343	-100.274	-273.629	33.9326	196.272	18.5831	24.9804	57.1225	36.8163	-442.169	154.501	-144.459	142.759	-145.073	471.141	-397.612	165.701	-39.4245	-59.1727	31.1975	250.352	-139.635	43.481	-15.547	142.582	-98.5597	-41.6493	-97.5357	-70.4815	-22.7492	146.304	-147.214	176.295
3948	931.686	3.92586	1.82759	75.6637	59.0232	-99.8435	-275.47	35.6837	199.788	15.0488	25.3372	56.7261	39.2591	-442.974	156.438	-146.049	141.422	-146.654	460.088	-386.543	185.002	-56.4125	-58.728	32.7171	255.021	-143.12	27.3799	2.27088	140.693	-96.4323	-45.2317	-95.0308	-73.6972	-18.2238	145.877	-147.188	176.599
3949	880.184	3.91187	1.80189	73.8618	58.1235	-99.4664	-271.091	32.1536	200.203	14.3016	25.8929	56.8594	37.818	-442.825	153.271	-142.901	142.33	-145.963	463.806	-390.724	178.415	-50.3963	-59.4262	31.8467	251.185	-139.889	35.3452	-6.35676	141.562	-96.4578	-41.1647	-99.5422	-74.7302	-16.4615	146.147	-147.178	176.187
3950	1015.94	3.9417	1.80961	74.9797	58.6677	-99.6293	-270.756	31.8759	197.498	16.9141	25.6089	57.758	34.1035	-438.194	159.705	-149.973	142.941	-146.61	457.482	-384.903	189.742	-59.3779	-59.5031	32.3386	252.77	-141.211	32.2785	-2.86645	140.634	-98.1818	-45.4431	-94.1253	-69.4427	-23.9936	145.221	-146.642	176.465
3951	932.06	3.95516	1.8221	75.8548	59.4309	-99.8769	-276.715	37.5007	200.799	13.5403	25.6642	57.9551	32.7778	-438.3	158.577	-148.795	144.223	-146.37	455.302	-383.973	188.809	-57.9484	-60.2948	32.6306	254.33	-142.639	29.903	-0.624769	140.729	-98.3222	-42.5529	-97.0696	-70.6081	-22.7436	145.552	-146.659	176.675
3952	996.015	3.92277	1.80602	76.0845	58.561	-99.0019	-275.371	36.5669	205.018	9.14327	26.6524	57.6437	34.3654	-439.911	157.653	-147.713	143.757	-144.773	465.758	-395.348	168.001	-39.2101	-61.5808	33.4471	255.907	-143.118	20.5935	9.14856	139.352	-97.1014	-44.1436	-96.2665	-70.7082	-21.2118	145.31	-146.591	176.314
3953	881.673	3.96445	1.80782	75.9934	57.6754	-100.214	-273.891	34.2781	197.555	17.2101	25.0842	58.3085	32.2831	-438.913	159.78	-149.841	146.388	-144.526	468.966	-398.134	163.526	-35.483	-61.4307	33.857	257.285	-143.663	15.7658	14.3667	138.361	-98.8806	-41.9761	-97.2732	-69.0097	-24.5905	145.648	-146.55	176.429
3954	875.896	3.9549	1.81601	75.2446	57.5198	-100.386	-275.746	35.9079	196.058	18.5641	25.0829	57.6714	32.2208	-437.938	160.049	-149.229	145.871	-144.993	470.189	-398.663	165.288	-37.6178	-60.7855	34.1458	255.733	-143.185	22.0691	7.81003	138.595	-101.386	-41.3198	-95.4535	-73.088	-26.4211	146.563	-146.735	179.587
3955	873.901	3.89115	1.80475	74.7094	57.2112	-100.495	-277.579	37.5881	194.313	20.1635	25.021	56.5314	33.4265	-439.89	153.291	-141.101	144.702	-144.145	473.662	-402.585	159.73	-32.0531	-61.8221	37.3063	256.407	-144	23.6606	6.22591	135.92	-104.404	-36.2946	-98.3501	-72.7363	-29.8845	147.924	-146.571	180.42
3956	1029.96	3.8899	1.80266	75.622	57.5964	-99.4592	-277.214	38.6289	202.795	11.117	26.4187	56.2327	34.7748	-441.723	151.296	-138.798	144.605	-142.799	477.111	-406.821	150.893	-23.6458	-62.8154	37.7461	258.565	-145.648	17.5844	12.8109	135.315	-105.292	-35.208	-98.9485	-70.1472	-33.0463	148.064	-146.541	180.496
3957	1189.92	3.87065	1.78963	74.1435	57.3868	-99.028	-273.244	34.3467	204.982	9.46631	26.4903	55.8813	37.8393	-445.011	149.357	-136.969	143.961	-142.397	477.141	-407.716	145.697	-18.1736	-63.4385	36.4358	253.876	-142.785	30.0948	-0.207757	137.505	-105.837	-35.9386	-97.7418	-68.8488	-35.0322	148.184	-146.571	180.83
3958	952.13	3.86723	1.81946	75.5927	58.1626	-98.4579	-276.04	36.6968	207.348	7.06517	27.0376	56.1606	36.7098	-443.778	150.206	-137.959	144.263	-141.685	473.399	-405.647	143.382	-14.8463	-64.8602	36.8715	256.195	-143.892	25.1392	4.28819	136.457	-101.614	-40.4962	-95.8635	-74.5998	-25.9673	146.762	-146.693	181.344
3959	931.248	3.86924	1.78849	74.0537	57.9975	-98.9811	-273.675	34.8041	205.125	9.28889	26.5121	56.3552	35.7058	-443.24	150.163	-137.961	144.922	-143.609	469.071	-400.999	156.5	-26.911	-64.5539	35.3409	250.742	-139.748	37.7874	-9.26446	138.315	-99.2864	-42.576	-95.374	-78.2184	-20.4609	146.182	-146.644	180.583
3960	814.943	3.89338	1.78167	72.6609	58.0187	-99.4972	-273.572	34.523	203.388	11.3326	25.8182	56.2575	37.1608	-445.392	147.59	-135.55	144.991	-145.101	468.967	-398.628	168.095	-38.5977	-62.9935	33.8183	245.598	-134.688	49.147	-22.0443	139.165	-99.0938	-43.6425	-94.4546	-77.2703	-21.0181	145.935	-146.559	179.239
3961	780.082	3.89704	1.77456	71.6263	56.7951	-100.386	-268.943	29.8564	199.415	15.8578	24.6146	56.1666	37.215	-444.961	150.485	-137.668	145.451	-143.837	474.948	-404.486	157.455	-29.3136	-63.1382	34.0135	244.918	-133.813	47.4575	-20.2525	138.909	-102.212	-38.9972	-97.1202	-74.1909	-26.3226	146.939	-146.485	179.084
3962	776.51	3.90464	1.77344	71.9181	57.4096	-100.445	-270.321	31.2411	199.344	15.7247	24.7871	55.8319	37.6793	-447.528	141.874	-128.989	146.382	-146.235	468.862	-397.397	172.634	-43.9008	-61.5382	33.3231	243.186	-131.611	48.3981	-21.5785	138.963	-98.9637	-41.4003	-97.1683	-76.0244	-20.655	145.903	-146.368	177.821
3963	805.316	3.90952	1.77941	73.1887	56.9389	-100.446	-268.983	30.5048	204.028	10.9645	24.8218	56.367	36.4119	-445.018	144.312	-132.294	145.275	-145.346	474.044	-402.587	167.568	-38.5619	-62.0025	34.6604	249.668	-136.755	34.4319	-6.81836	137.354	-99.0526	-43.6116	-95.0113	-75.3421	-21.6665	145.482	-146.309	178.417
3964	773.981	3.86358	1.77626	71.996	56.7266	-100.273	-269.776	30.7884	201.145	13.7949	24.9546	57.2584	32.8242	-441.911	143.383	-132.705	144.375	-142.992	476.261	-405.508	164.23	-34.9075	-63.246	34.0448	245.498	-133.493	40.9629	-13.2595	137.943	-98.8269	-41.6006	-97.34	-76.0245	-20.1938	145.596	-146.261	177.728
3965	878.956	3.925	1.79587	73.8846	58.5543	-98.6681	-275.174	36.4693	207.35	6.93387	26.7858	57.4575	33.4234	-441.591	147.87	-137.465	144.298	-146.323	464.862	-393.182	186.032	-55.2018	-61.1689	34.1887	251.352	-140.266	40.0569	-12.096	138.999	-102.291	-39.0979	-97.4329	-71.9172	-27.0799	146.521	-146.254	178.151
3966	831.202	3.89161	1.80448	74.3934	57.7487	-99.1534	-276.252	37.2135	204.835	9.59122	26.2362	57.0144	35.9607	-443.212	147.647	-137.203	143.37	-145.036	474.29	-401.799	173.972	-45.2011	-61.1825	35.0211	257.463	-146.172	31.0514	-2.08681	138.478	-101.338	-40.2889	-96.7579	-73.8812	-24.3496	146.296	-146.254	178.652
3967	953.431	3.93399	1.81365	74.7846	58.6305	-98.6726	-275.051	36.2026	206.591	7.74279	26.7192	56.4204	37.4399	-445.782	148.217	-136.564	145.978	-147.879	463.84	-391.245	189.683	-59.7041	-60.2462	34.3981	256.161	-145.139	36.2179	-7.75839	139.057	-103.324	-39.8802	-94.9377	-78.5526	-25.5047	147.392	-146.779	181.987
3968	890.932	3.9509	1.82289	76.344	57.346	-100.293	-272.103	32.3526	198.411	16.5606	25.0552	56.3868	37.1971	-446.42	146.21	-134.628	146.516	-147.264	468.317	-395.217	184.149	-55.1513	-60.2224	37.124	265.758	-150.64	12.4212	17.0751	134.274	-103.809	-38.3617	-96.2581	-76.7573	-27.3697	147.441	-146.708	181.627
3969	1161.57	3.90611	1.79332	76.8607	57.7821	-99.218	-275.199	36.2512	205.319	9.08983	26.36	55.9086	39.2745	-448.655	141.082	-129.64	145.196	-146.583	475.45	-402.456	172.655	-45.3018	-60.6708	37.4446	263.864	-148.859	9.92554	20.4619	133.796	-99.9231	-44.2232	-92.9	-79.5437	-21.2544	145.871	-146.67	181.401
3970	866.897	3.895	1.80063	77.6382	57.3195	-100.725	-269.904	30.0934	198.345	16.8838	24.504	55.3632	40.0306	-449.899	137.157	-125.346	145.52	-147.659	471.375	-398.359	177.144	-49.2233	-60.241	38.225	266.059	-146.08	-5.66476	34.9609	129.724	-98.5033	-40.3202	-98.4265	-81.7186	-16.0244	146.005	-146.548	179.627
3971	910.414	3.90996	1.77071	74.5323	56.5427	-101.12	-267.222	27.7592	200.427	14.7998	24.2797	55.5665	39.1393	-448.819	138.985	-127.318	145.485	-147.801	472.187	-398.628	177.498	-50.1189	-60.0263	35.9495	259.223	-143.06	19.6908	8.3633	134.665	-99.4973	-40.0233	-98.0764	-78.012	-19.8395	146.226	-146.557	178.632
3972	868.186	3.92261	1.76179	73.4828	56.9058	-101.692	-265.086	25.5177	197.951	17.4479	23.7713	54.5159	42.6063	-452.752	138.403	-125.308	147.176	-149.763	466.123	-391.958	187.043	-59.4479	-58.8957	34.768	254.908	-140.527	32.6176	-5.28215	136.777	-99.941	-38.5569	-99.3681	-76.9725	-20.9924	146.391	-146.552	178.338
3973	867.64	3.89174	1.76602	73.494	56.4338	-99.5508	-262.877	26.7755	205.59	7.5963	26.7173	53.3117	42.8488	-463.517	116.2	-103.613	154.536	-140.467	486.423	-412.739	157.571	-32.8984	-64.8631	34.4273	253.172	-139.261	34.0332	-6.4447	137.315	-97.1639	-42.7753	-96.967	-77.4364	-17.3381	145.785	-146.746	177.867
3974	754.633	3.86898	1.75553	71.5739	56.2178	-101.404	-264.39	25.3286	197.174	17.5556	24.337	54.0786	41.2149	-458.562	123.624	-110.891	152.435	-142.512	481.756	-408.371	163.031	-37.607	-63.9224	32.904	247.773	-136.011	48.8226	-21.2593	140.036	-97.6067	-42.9054	-96.8799	-73.7495	-20.1038	145.653	-146.643	176.131
3975	791.131	3.88527	1.78753	73.0437	56.9014	-100.827	-269.59	30.6185	202.358	12.2263	25.0707	53.766	38.3453	-460.58	114.934	-103.05	152.848	-137.425	485.523	-410.855	166.458	-40.7367	-65.4056	33.5922	252.851	-141.794	43.3627	-14.8576	140.636	-99.4855	-45.0573	-93.2575	-68.9701	-26.9428	145.722	-146.413	176.625
3976	896.316	3.95375	1.79713	73.2281	57.5663	-100.928	-271.881	31.6151	201.711	13.6881	24.4981	54.6083	38.2986	-458.123	120.37	-109.236	151.199	-142.332	477.18	-399.69	186.379	-59.264	-61.5467	33.6355	250.208	-139.353	44.2612	-15.3989	140.237	-101.265	-45.7132	-90.7258	-72.9893	-28.1785	146.263	-146.682	179.671
3977	925.679	3.95574	1.81216	74.4043	57.8286	-100.576	-277.364	36.5806	204.897	10.7411	24.6055	54.9825	38.8498	-456.054	125.883	-114.821	149.441	-143.784	480.465	-401.375	183.823	-58.34	-59.7144	34.5378	254.828	-144.136	32.759	-2.09397	140.048	-101.766	-42.0024	-94.3952	-73.2572	-28.2841	146.479	-146.798	180.234
3978	969.522	3.95232	1.81543	74.7496	56.3981	-99.2032	-274.161	34.8384	205.503	9.198	26.1993	56.6981	34.0823	-448.926	132.222	-123.888	146.83	-139.141	498.959	-419.125	165.211	-41.2133	-61.471	36.2705	258.21	-145.261	15.7333	16.0485	137.038	-101.311	-43.5138	-93.3942	-70.6495	-30.5148	145.618	-146.48	179.989
3979	987.687	3.96794	1.8239	75.0035	57.3544	-98.5788	-278.575	38.8839	207.766	6.65439	27.0132	57.0853	33.9102	-446.443	137.999	-129.487	145.97	-141.067	493.316	-413.25	171.182	-46.5467	-60.6155	35.8178	256.665	-145.869	20.1266	12.791	138.882	-101.031	-43.0402	-94.0953	-71.4109	-29.4499	145.656	-146.558	180.207
3980	1045.56	3.92799	1.83889	76.6324	58.6943	-98.9252	-278.553	38.6356	206.312	8.37467	26.4986	56.6782	36.7757	-446.442	136.684	-128.249	142.973	-144.601	479.817	-398.999	189.259	-62.8375	-58.8922	36.3351	258.182	-146.956	14.426	19.2239	138.162	-97.0743	-48.2312	-91.2001	-76.9015	-20.5885	144.867	-146.641	180.433
3981	978.623	3.91838	1.82902	74.1389	57.8085	-98.6836	-276.784	37.6245	206.772	7.55157	26.8173	56.0794	39.8648	-448.029	135.905	-127.327	141.357	-143.982	488.693	-406.045	182.387	-58.2958	-57.7125	34.8994	253.409	-144.136	28.8516	3.9825	140.603	-99.0456	-45.2743	-92.9467	-75.8861	-23.2101	145.569	-146.647	180.606
3982	938.008	3.86606	1.8164	72.9042	57.5292	-98.7091	-274.93	35.9882	206.227	8.0642	26.8379	55.7269	41.1223	-447.621	137.248	-127.942	139.769	-142.392	490.556	-410.29	172.195	-47.9546	-59.5663	34.0688	249.365	-140.856	36.428	-4.05039	141.651	-96.1876	-45.7317	-94.5638	-80.4429	-15.5663	145.18	-146.631	180.165
3983	1063.08	3.90641	1.80788	74.2212	56.8899	-98.657	-275.355	36.4443	206.981	7.35406	26.8292	56.2518	38.1946	-446.276	138.639	-129.247	142.06	-140.075	500.17	-420.458	158.27	-35.7821	-60.1708	35.7375	254.51	-144.208	20.2811	13.2658	139.204	-99.4475	-44.0151	-94.0913	-74.4185	-24.3413	145.647	-146.556	179.918
3984	980.82	3.90395	1.81218	73.9983	56.8267	-98.7422	-274.8	35.7813	205.735	8.50942	26.8975	56.1403	38.8311	-446.993	138.876	-129.482	142.528	-140.13	499.351	-419.467	160.842	-38.0783	-60.3962	35.5345	254.594	-145.077	22.3068	11.4407	139.989	-99.112	-43.3415	-95.1148	-73.5696	-24.5136	145.423	-146.492	179.748
3985	943.044	3.88341	1.80273	73.2144	57.791	-98.8275	-275.236	36.1142	205.4	8.9009	26.7795	56.4358	38.6787	-444.377	147.503	-137.622	141.322	-142.14	483.843	-406.742	167.091	-41.4253	-61.4085	33.9737	248.533	-140.733	36.837	-3.87795	142.214	-96.7349	-43.3219	-96.9008	-77.6657	-17.3411	145.19	-146.425	178.959
3986	849.749	3.87169	1.79917	72.1545	58.0196	-98.248	-273.876	35.4893	209.304	4.81157	27.2656	56.549	37.4099	-443.707	148.088	-137.971	142.394	-141.717	482.323	-406.408	164.231	-38.0786	-62.231	32.6869	242.675	-135.082	46.595	-14.6179	142.916	-97.696	-40.9843	-98.8309	-76.2864	-18.7173	145.422	-146.372	177.874
3987	770.1	3.88426	1.79074	71.0537	57.7452	-98.5129	-271.871	34.0117	207.894	6.19256	26.9996	56.827	35.5417	-442.637	148.355	-138.164	143.266	-142.088	481.352	-405.417	166.954	-40.6649	-62.0541	31.6989	238.793	-130.469	52.0772	-21.5505	143.03	-99.2608	-37.8833	-101.252	-73.8223	-21.6428	145.894	-146.276	176.522
3988	798.916	3.92166	1.79617	71.8861	57.603	-99.0831	-276.078	36.7688	204.535	9.93761	26.4147	57.4956	32.9343	-442.436	148.013	-138.505	145.905	-142.515	481.265	-405.552	165.722	-39.7122	-61.8364	32.4875	244.749	-136.631	48.3479	-17.8181	143.297	-102.62	-35.9094	-101.105	-68.1571	-30.2851	146.544	-146.232	177.257
3989	815.538	3.90014	1.80959	72.6077	57.7924	-99.378	-276.297	36.8237	202.93	11.583	26.1511	57.2431	34.1565	-443.825	145.714	-136.039	145.849	-142.289	478.746	-403.928	166.394	-39.5228	-62.7276	32.6443	244.777	-136.355	44.7569	-13.9637	142.967	-97.9716	-41.9942	-97.3241	-81.1884	-16.7497	145.328	-146.203	180.663
3990	830.435	3.91541	1.79191	71.6145	57.1393	-100.255	-275.563	35.4982	198.679	16.2349	25.1011	57.4917	33.0534	-443.319	146.683	-136.928	146.785	-140.836	484.245	-409.626	155.758	-30.1386	-62.8542	32.1586	243.364	-135.123	50.3159	-20.1027	143.385	-100.343	-41.2424	-96.3867	-77.2432	-22.9111	145.702	-146.149	180.749
3991	762.677	3.86805	1.81116	71.3368	57.8721	-99.3158	-276.368	37.1046	203.816	10.6076	26.2733	56.7279	36.5991	-446.419	140.187	-130.545	144.848	-140.964	483.428	-409.039	157.036	-31.1594	-63.1517	31.4231	238.489	-129.521	53.6005	-24.3281	143.103	-96.8512	-42.0411	-98.236	-81.1919	-14.5808	145.217	-146.089	179.206
3992	805.295	3.90904	1.79208	70.5003	58.2067	-99.2108	-274.814	35.2074	204.51	10.0274	26.2376	57.0509	35.5329	-444.637	144.514	-134.959	144.808	-142.792	477.291	-402.447	162.155	-35.6781	-61.7416	30.1173	231.486	-121.826	61.5214	-33.4268	142.928	-99.5656	-41.658	-96.7806	-74.5804	-22.8583	145.517	-145.953	177.181
3993	733.195	3.91179	1.80184	69.9522	57.5649	-99.891	-276.137	36.2638	201.219	13.4947	25.5823	57.1335	35.1228	-443.436	147.356	-137.68	144.477	-140.376	486.629	-411.421	149.803	-25.0152	-62.003	30.3126	231.044	-120.938	60.4001	-32.4361	142.432	-101.897	-39.8424	-97.1134	-71.4194	-28.7312	144.994	-145.081	177.933
3994	697.267	3.88836	1.79213	71.1041	57.7169	-99.6143	-275.875	36.361	201.552	13.0262	25.8653	57.6201	32.8153	-441.549	151.652	-141.923	146.056	-140.112	483.924	-410.095	148.918	-23.1867	-63.2483	30.7453	229.324	-118.58	49.6259	-20.5157	141.446	-97.6206	-42.6359	-97.2854	-74.5072	-20.103	143.665	-145.005	176.151
3995	756.726	3.92003	1.79761	71.2866	56.977	-100.122	-275.492	35.7022	198.521	16.2739	25.3188	57.8085	30.1693	-442.224	143.416	-133.808	148.407	-140.636	485.695	-410.678	151.497	-26.3935	-62.2152	31.8075	234.083	-123.627	45.4824	-15.8537	141.401	-100.218	-41.1409	-97.1657	-69.4097	-27.0188	144.146	-144.943	176.541
3996	919.339	3.88331	1.79873	72.0312	57.5473	-99.5161	-276.47	37.2445	203.36	11.0173	26.1272	57.3267	30.0279	-443.674	134.764	-125.368	148.699	-139.96	485.867	-411.608	145.829	-20.8569	-62.6388	31.8539	235.344	-125.089	44.9103	-14.8728	141.419	-97.9034	-43.4797	-96.2824	-70.8229	-22.8552	143.48	-144.864	176.579
3997	819.655	3.84865	1.80952	72.7709	58.415	-100.382	-281.792	40.6342	202.39	12.6354	24.7402	57.0212	33.9869	-444.186	140.565	-131.15	145.498	-140.471	480.679	-406.935	139.713	-14.5594	-61.6828	32.1678	238.533	-128.387	46.4794	-16.7237	141.565	-98.2762	-42.2215	-97.5313	-69.4642	-24.0868	143.572	-144.801	176.807
3998	795.196	3.83991	1.8194	72.8273	58.1996	-100.092	-276.737	36.9892	200.754	13.7796	25.5586	56.6047	35.0642	-443.072	146.306	-136.103	144.395	-138.823	480.015	-407.942	131.868	-6.31302	-63.1428	32.2798	237.096	-126.195	43.7239	-14.4942	141.196	-97.7592	-43.5929	-96.3974	-69.2394	-23.8638	143.166	-144.726	177.11
3999	902.13	3.88061	1.82115	73.4386	57.471	-99.9193	-272.66	33.6188	201.07	13.6307	25.642	56.7033	35.8704	-443.048	150.212	-139.915	143.96	-138.961	481.83	-408.914	133.861	-8.73775	-62.5929	33.6224	240.573	-128.483	31.022	-0.66238	139.545	-99.4429	-42.3339	-96.6105	-67.4627	-27.3856	143.63	-144.82	176.991
4000	924.505	3.8694	1.82504	74.9979	58.5755	-98.503	-277.275	38.1177	207.979	6.17394	27.1016	56.3102	39.6399	-444.612	152.999	-142.673	141.648	-139.947	479.49	-406.564	139.332	-13.9377	-62.4303	34.3554	243.444	-130.881	24.3197	6.71634	138.764	-96.724	-45.2692	-95.2042	-72.0179	-20.6516	143.062	-144.796	176.941
4001	870.265	3.83412	1.82306	74.8136	58.3219	-98.8747	-275.444	36.4269	204.481	9.71195	26.7814	55.82	41.5495	-446.119	153.492	-142.491	141.293	-138.842	480.86	-409.91	136.922	-9.38972	-65.3787	36.7804	244.191	-132.367	24.5171	6.61908	136.781	-97.5151	-44.0607	-95.8805	-70.2993	-22.7265	143.32	-144.722	176.816
4002	766.445	3.82225	1.8055	73.4429	57.0989	-100.877	-268.676	28.4763	197.436	18.2613	24.2636	55.6812	42.0335	-447.037	152.129	-140.941	141.441	-139.153	481.408	-410.268	138.792	-10.999	-65.4134	36.875	244	-132.106	24.677	6.57299	136.598	-98.1531	-37.9731	-102.814	-60.6418	-27.7357	143.089	-143.802	172.12
4003	736.999	3.76436	1.80459	72.5753	58.3122	-98.9245	-271.951	32.5732	201.833	12.7869	26.4311	55.861	40.1889	-445.546	149.661	-138.869	141.457	-140.039	475.345	-405.75	143.633	-14.3378	-66.3398	34.4066	236.785	-126.746	44.0591	-14.4748	139.513	-93.3442	-44.5107	-99.0244	-64.8393	-18.7507	141.495	-143.792	171.41
4004	841.137	3.79189	1.82002	73.7069	58.8497	-99.0178	-272.618	34.1067	207.782	6.68606	26.5607	56.7093	36.8667	-443.586	149.005	-139.077	142.963	-137.904	475.295	-407.353	130.427	-0.861334	-67.7134	34.8173	238.225	-127.54	38.4513	-8.49253	138.859	-96.3834	-41.125	-100.755	-61.3944	-24.8265	142.356	-143.781	172
4005	830.601	3.8163	1.82026	73.4302	58.6647	-98.9676	-275.52	36.1961	203.611	10.7559	26.5528	56.7927	36.9354	-443.09	152.032	-141.835	142.992	-139.374	473.37	-404.689	137.099	-7.93637	-66.4091	34.7532	237.079	-126.346	39.1489	-9.16289	138.684	-97.3061	-41.1619	-99.6159	-67.4396	-23.0405	142.585	-143.884	174.953
4006	879.649	3.81657	1.82682	73.3509	58.4514	-99.7511	-273.238	33.9312	200.748	14.0513	25.5832	56.9622	35.4836	-442.726	151.73	-141.347	144.263	-138.125	473.229	-405.192	130.266	-1.08237	-66.8514	34.4024	236.369	-125.66	40.0258	-10.1565	138.933	-98.7967	-41.5151	-98.2194	-65.1119	-27.0249	142.751	-143.872	175.551
4007	800.58	3.83637	1.81709	73.859	58.3524	-99.5668	-275.601	36.2835	202.392	12.1547	25.8846	56.9142	33.9574	-441.37	153.346	-142.272	145.16	-139.093	474.402	-405.29	136.863	-8.11991	-66.0024	35.1979	239.096	-128.246	33.7427	-3.16176	138.456	-99.0409	-39.5235	-100.08	-67.5374	-25.4304	143.197	-144.129	176.064
4008	945.184	3.83857	1.83223	75.1351	58.6425	-98.8649	-274.688	35.8384	205.068	9.14961	26.7634	56.8937	34.7768	-441.808	154.566	-143.691	144.992	-138.13	473.879	-405.536	130.367	-1.67263	-66.437	36.4748	241.327	-129.168	23.5679	8.13363	136.542	-102.085	-37.7852	-99.9578	-62.6913	-32.9395	143.908	-144.135	176.458
4009	1009.98	3.81648	1.81236	74.897	58.2195	-100.323	-273.313	33.5737	197.425	17.5518	25.0449	56.8674	34.9503	-442.553	153.094	-142.234	145.241	-138.599	472.216	-404.19	134.57	-5.30565	-66.9312	36.2211	241.743	-130.311	26.1648	5.48811	137.379	-96.1502	-45.2637	-95.5297	-70.4254	-20.6331	142.221	-144.065	176.312
4010	886.783	3.83869	1.80772	73.9158	57.1352	-101.117	-270.866	29.7869	190.42	25.2674	23.8729	57.0471	34.1573	-441.197	155.65	-144.937	145.355	-138.361	477.407	-407.694	134.801	-6.74889	-66.0397	36.2296	242.697	-131.214	25.3466	6.32268	137.445	-98.3036	-40.8822	-98.9325	-68.5838	-23.9304	142.948	-143.969	176.244
4011	831.219	3.85188	1.80869	73.27	56.8091	-100.905	-270.626	29.9537	191.576	23.8054	24.2984	56.8162	34.7454	-440.751	155.394	-144.687	144.271	-138.913	480.308	-409.062	136.839	-9.95914	-64.4212	35.6818	242.83	-131.531	27.5381	3.94979	138.001	-100.164	-38.9543	-99.7506	-66.9893	-27.4847	143.421	-143.913	176.477
4012	918.534	3.88985	1.80942	74.4023	57.2726	-100.317	-272.727	33.3084	197.28	17.386	25.3104	57.0945	33.8225	-440.277	156.218	-145.644	144.924	-139.202	480.577	-408.907	137.985	-11.3559	-64.0247	36.4844	245.141	-132.994	20.1128	11.952	136.858	-102.443	-37.3199	-100.044	-63.2417	-33.1887	143.878	-143.887	176.39
4013	855.237	3.84175	1.82156	73.5887	57.8546	-100.038	-275.033	35.1576	198.38	16.4197	25.3827	56.6742	33.7678	-438.944	157.177	-146.108	144.02	-139.023	479.284	-408.081	132.789	-6.16536	-63.9234	34.9346	241.04	-130.736	32.6334	-1.17056	139.217	-101.831	-37.9334	-99.7813	-64.0097	-32.0327	143.747	-144.002	177.034
4014	898.958	3.834	1.81227	73.3949	57.3998	-100.56	-272.093	32.9944	195.977	18.6906	25.0343	56.5059	34.2432	-439.541	155.046	-144.013	143.732	-138.828	480.31	-408.81	136.016	-9.13726	-64.3756	34.9878	241.462	-131.201	30.8459	1.00443	139.161	-97.7534	-40.7505	-98.9986	-79.0553	-17.1056	143.434	-144.495	180.399
4015	785.074	3.84314	1.83272	71.9347	57.6146	-99.4056	-273.627	34.126	199.261	15.4553	26.0672	56.6983	32.7961	-438.313	155.452	-144.531	144.467	-139.719	480.252	-407.425	141.217	-14.7377	-63.1291	32.7163	234.486	-126.29	42.4134	-10.4148	141.845	-100.483	-37.3755	-100.799	-74.6702	-23.2073	144.005	-144.244	179.657
4016	792.396	3.8519	1.80937	71.7085	57.8464	-100.181	-274.353	36.0165	201.492	12.7561	25.5867	57.0738	29.9292	-438.499	148.124	-137.3	146.339	-140.8	477.104	-403.942	150.198	-22.9888	-63.0123	32.2392	232.463	-124.006	44.5334	-13.1747	141.967	-98.0735	-36.2593	-103.909	-78.2733	-16.7097	143.727	-144.216	178.39
4017	731.772	3.86812	1.80899	70.3052	57.9779	-100.206	-274.556	35.8725	201.466	13.0421	25.4793	56.5872	31.7559	-442.076	139.92	-129.072	146.661	-141.642	479.26	-404.726	152.589	-26.2528	-61.7537	30.4542	225.894	-117.278	55.736	-26.3076	142.967	-98.1444	-37.2225	-102.942	-75.3521	-18.7018	143.773	-144.385	176.682
4018	661.469	3.89284	1.8065	70.1688	58.3583	-100.465	-275.309	35.9224	202.713	11.8182	25.1161	56.544	33.4587	-443.868	137.809	-127.594	145.669	-143.329	474.022	-398.85	160.931	-34.0736	-60.5757	29.9206	224.374	-114.03	58.6094	-31.2873	142.382	-99.3563	-37.1098	-102.451	-69.8009	-23.949	143.815	-144.258	174.588
4019	748.682	3.92149	1.81423	70.0947	58.6234	-96.891	-276.286	37.6012	210.755	3.38829	28.5297	57.0402	34.9484	-443.914	142.777	-133.436	143.655	-142.514	481.28	-405.602	152.476	-27.2469	-60.3732	29.8345	222.88	-112.346	58.164	-30.9418	142.274	-101.357	-35.1936	-103.177	-67.1634	-28.2623	144.216	-144.235	174.761
4020	768.77	3.89618	1.80296	70.6115	58.5864	-99.5246	-280.046	40.3595	206.955	7.54314	25.8285	56.9556	33.1208	-444.167	136.935	-127.376	145.63	-140.846	484.636	-408.982	142.271	-17.7851	-60.3817	30.0844	224.195	-113.567	56.7202	-29.2645	142.075	-101.499	-37.4288	-100.507	-66.4213	-29.2738	143.88	-144.174	174.938
4021	824.154	3.92969	1.79924	71.3125	57.9237	-99.1172	-278.559	39.3871	207.987	6.26972	26.4048	57.1354	34.5946	-443.019	146.071	-136.448	144.271	-140.411	489.167	-412.593	142.648	-19.0645	-60.0087	31.5484	226.665	-115.13	44.0126	-15.2855	140.494	-102.041	-39.3479	-97.2118	-74.6043	-25.6799	144.217	-144.463	178.223
4022	832.706	3.92609	1.80832	71.5291	56.824	-99.453	-275.366	35.8343	201.626	12.9437	26.0132	56.5914	37.0332	-443.258	150.875	-140.702	142.83	-140.253	492.625	-415.15	144.507	-21.6264	-59.5498	33.1571	231.935	-119.886	34.0529	-4.21219	139.315	-103.079	-39.2404	-96.49	-73.9734	-27.8065	144.451	-144.473	178.652
4023	843.13	3.95445	1.80541	71.0806	57.0752	-99.0525	-274.13	35.3049	205.147	9.25455	26.5203	56.3991	38.5371	-443.715	154.621	-143.953	142.44	-140.35	493.148	-415.054	147.509	-24.6601	-59.2833	31.8209	229.272	-118.652	35.6461	-5.35027	141.339	-103.664	-35.3668	-100.136	-74.5675	-27.0233	146.164	-146.09	178.348
4024	976.322	3.96804	1.79948	71.3384	56.8563	-99.0814	-273.786	34.6338	203.583	10.9088	26.3959	56.6415	38.0997	-443.996	153.449	-143.066	142.925	-141.621	491.185	-412.29	152.764	-30.0015	-58.4079	32.323	230.672	-120.133	31.6665	-0.460867	140.939	-104.591	-34.4588	-100.404	-73.0639	-29.5789	146.38	-146.043	178.451
4025	861.43	3.95251	1.79782	70.9444	56.9472	-99.7352	-273.323	33.7912	199.921	14.8205	25.7008	56.7236	37.4476	-443.7	150.906	-140.896	142.828	-140.991	490.184	-411.062	152.173	-28.8746	-58.68	31.3917	228.625	-119.255	37.4542	-6.28901	142.378	-100.284	-38.9439	-98.8747	-77.191	-21.1447	145.393	-146.164	178.355
4026	856.024	3.9487	1.82262	71.9222	57.3579	-98.8535	-277.116	38.0552	206.325	7.99414	26.6046	56.6563	36.5972	-444.933	144.106	-133.937	144.215	-141.591	491.418	-411.512	156.277	-33.3347	-58.2168	32.2365	231.604	-121.883	30.8619	1.08238	141.65	-101.952	-35.7964	-101.115	-75.4233	-24.3987	145.949	-146.161	178.68
4027	810.14	3.94151	1.81248	71.5345	56.1522	-100.817	-273.368	33.0215	196.99	18.1075	24.411	56.3145	37.1262	-446.568	139.546	-129.142	144.812	-141.323	493.427	-412.935	157.23	-34.6585	-57.9834	33.137	234.857	-124.399	25.4857	6.74403	140.659	-102.217	-33.9059	-103.029	-75.0195	-24.6062	145.921	-146.101	178.522
4028	787.643	3.92476	1.8255	70.9912	57.8339	-99.4034	-273.164	33.8268	205.506	9.14055	25.9698	56.1363	37.5805	-445.199	142.297	-131.322	143.901	-143.161	481.563	-402.29	165.704	-41.0202	-58.248	29.9416	226.452	-118.737	44.5128	-13.1962	144.709	-98.7356	-40.9651	-97.8909	-76.0316	-20.3326	144.939	-146.065	177.635
4029	805.352	3.95603	1.82329	71.5424	56.8889	-100.095	-273.151	34.551	202.126	12.1106	25.5556	56.6144	35.3532	-445.242	138.601	-128.386	145.305	-141.977	487.408	-407.173	163.59	-39.968	-58.2131	31.9377	233.191	-123.823	33.4919	-1.9578	142.543	-101.068	-37.1443	-100.504	-72.99	-24.8936	145.675	-146.003	177.711
4030	922.412	3.96986	1.82871	73.213	57.609	-98.476	-276.196	37.1875	208.129	6.16472	26.971	56.7531	35.5582	-443.573	145.687	-135.444	144.567	-143.825	484.355	-404.375	164.633	-41.0599	-57.4448	33.2203	237.655	-127.305	24.4089	8.00345	140.999	-102.805	-35.9552	-100.522	-70.6238	-28.792	146.125	-146.128	177.624
4031	832.274	3.92005	1.84198	73.6153	56.4905	-100.677	-272.563	32.5583	196.007	18.9087	24.762	57.0276	30.9557	-440.185	140.888	-131.258	145.14	-142.37	483.098	-404.891	160.768	-36.2052	-59.2454	35.3438	243.414	-130.85	20.1155	12.0554	138.018	-100.489	-43.446	-94.6148	-68.5721	-28.9795	143.752	-144.181	178.139
4032	895.689	3.94132	1.84671	74.0923	57.4572	-99.2702	-275.868	37.008	204.458	9.69352	26.5344	56.7412	33.9828	-441.287	144.737	-134.9	143.591	-143.208	482.277	-403.646	163.877	-39.4204	-58.7957	35.1047	244.22	-132.604	22.3464	9.96216	138.958	-101.589	-42.2553	-95.1673	-66.7287	-31.6892	143.99	-144.165	177.975
4033	1056.24	3.95304	1.80038	72.9099	57.4185	-98.8756	-274.438	36.0211	206.446	7.51491	26.9186	56.6438	36.6103	-443.711	145.607	-135.945	142.879	-143.006	485.011	-406.376	158.452	-34.6283	-58.8614	33.8205	241.168	-131.057	32.7063	-1.04197	140.951	-101.114	-41.8638	-95.9864	-66.5895	-31.0631	143.746	-144.114	177.777
4034	921.516	3.92045	1.83393	73.595	57.0197	-99.2646	-272.462	33.9408	204.24	9.72179	26.6118	56.0254	38.3474	-443.967	146.907	-136.493	142.473	-141.608	487.267	-409.128	154.359	-30.6561	-59.6939	34.746	244.752	-133.927	25.1729	7.04639	139.939	-100.824	-44.2717	-93.4057	-68.0369	-30.1106	143.406	-144.144	178.452
4035	891.781	3.91435	1.83293	73.7562	56.4224	-100.345	-270.04	30.8495	198.489	15.9736	25.4513	56.2207	36.8502	-441.669	147.372	-136.857	141.629	-140.835	488.212	-410.434	152.774	-29.0435	-60.1933	35.6517	246.233	-134.405	17.1314	15.8355	138.727	-99.7608	-43.1764	-95.3563	-69.1852	-27.9296	143.116	-144.153	178.437
4036	965.518	3.91995	1.82334	73.8758	57.2712	-98.8087	-272.153	35.1126	208.581	4.78319	27.3104	56.325	35.4222	-440.77	147.009	-136.437	142.44	-141.061	488.606	-410.575	152.695	-29.2021	-60.0431	34.8802	245.344	-134.777	22.5272	10.5368	140.108	-99.9332	-41.523	-97.1419	-68.8664	-27.8648	143.17	-144.111	178.238
4037	1092.53	3.96422	1.81317	72.566	57.3029	-98.6171	-273.486	35.1989	206.787	7.14324	27.1502	56.4639	35.7224	-440.834	149.417	-138.931	142.812	-144.252	484.944	-405.147	163.715	-40.4863	-57.6463	33.2647	241.056	-132.311	34.431	-1.57091	142.543	-102.735	-40.1939	-96.0095	-72.0111	-30.3638	144.082	-144.373	180.963
4038	942.088	3.92829	1.83693	73.939	56.7567	-100.398	-273.07	32.4534	196.221	18.9597	24.8091	56.5277	35.3362	-440.57	149.207	-138.933	142.488	-143.891	481.518	-402.696	163.11	-39.0492	-58.6057	35.3209	246.798	-135.624	18.1702	15.1942	139.586	-100.428	-40.7361	-97.1191	-75.9433	-24.2449	143.688	-144.413	181.013
4039	927.79	3.92638	1.83017	73.4181	57.0467	-100.038	-274.089	34.9238	200.22	14.144	25.6882	56.3583	35.0669	-440.849	150.354	-139.677	143.703	-142.51	483.951	-405.812	157.521	-33.6001	-59.6295	34.1949	244.289	-134.58	27.6955	4.86948	141.626	-100.194	-42.8825	-94.8901	-76.2764	-24.0181	143.431	-144.441	181.312
4040	860.672	3.89276	1.82969	72.7039	57.2435	-100.465	-271.71	33.2799	198.604	15.5234	25.5499	56.0636	35.4353	-440.504	150.727	-139.595	143.059	-141.76	479.745	-403.224	158.802	-33.5545	-61.0937	33.0336	240.838	-132.123	35.9701	-4.06474	143.167	-97.1219	-45.4417	-94.3451	-80.7998	-16.6029	142.896	-144.437	181.072
4041	956.627	3.94949	1.83755	74.3261	57.1277	-100.057	-269.373	31.3248	200.236	14.0121	25.774	56.3903	34.0746	-440.116	151.37	-140.494	144.42	-144.259	475.267	-397.38	169.453	-43.9301	-59.3644	34.8962	246.379	-135.208	20.0946	12.274	140.355	-100.231	-43.067	-94.667	-76.6634	-23.5556	143.525	-144.443	181.105
4042	918.463	3.93093	1.81957	72.6932	57.727	-100.986	-269.441	30.244	194.876	19.8432	24.7761	56.6008	34.8306	-439.892	151.683	-141.481	142.756	-144.902	465.454	-389.984	175.504	-47.3031	-60.4786	33.0882	240.887	-131.777	36.3805	-5.22101	143.154	-96.9435	-38.5635	-102.391	-82.565	-13.2264	143.495	-144.395	180.612
4043	824.943	3.87498	1.85394	72.7113	58.9758	-100.048	-275.227	36.7508	201.287	12.7935	25.9313	56.2081	36.7196	-440.49	149.826	-139.727	141.256	-144.619	466.542	-391.104	173.954	-46.2462	-60.7854	31.8568	235.649	-126.913	46.2175	-16.2207	143.956	-94.6768	-45.4482	-96.0736	-83.659	-9.67048	143.322	-144.454	178.977
4044	977.685	3.94631	1.83895	73.6788	59.4258	-99.4674	-271.95	34.2605	203.272	10.2211	26.8306	56.5935	35.1597	-440.283	150.713	-140.627	143.124	-145.775	457.788	-381.909	189.83	-60.5871	-59.851	32.5814	235.467	-125.855	40.1534	-9.81762	142.698	-97.818	-44.2503	-95.1863	-77.0803	-18.5551	143.599	-144.441	178.114
4045	796.791	3.95571	1.82785	72.2354	57.2758	-100.343	-271.241	32.898	198.074	15.7926	25.8242	56.3116	36.3649	-440.344	154.341	-143.778	142.941	-144.738	474.463	-396.967	168.354	-42.8254	-59.2394	33.385	239.062	-129.461	35.6004	-4.76483	142.468	-102.366	-36.6518	-100.361	-71.5724	-27.524	144.708	-144.467	178.38
4046	809.988	3.94578	1.80753	71.41	58.175	-99.9389	-271.66	34.3375	202.033	11.3109	26.5975	56.2483	36.4598	-441.319	149.532	-139.03	142.909	-145.117	471.359	-394.131	173.829	-47.551	-59.5048	31.5101	233.375	-124.961	48.8158	-18.8499	144.287	-98.7938	-38.6038	-100.867	-75.0276	-20.3562	143.652	-144.401	177.379
4047	882.906	3.966	1.82912	73.6458	58.129	-100.174	-267.865	31.1924	201.417	11.6266	26.6072	55.3497	39.514	-443.593	150.583	-139.051	142.349	-146.421	463.915	-386.271	187.398	-59.717	-58.7661	35.1066	241.711	-130.308	23.6569	7.8642	139.401	-102.038	-29.7913	-108.027	-72.9725	-24.9805	144.941	-144.419	177.675
4048	828.158	3.95656	1.78609	71.1156	56.765	-100.377	-265.462	28.3136	199.213	14.2248	26.2425	55.3737	39.53	-443.503	151.127	-139.635	142.435	-145.617	474.997	-397.207	169.415	-44.0982	-59.0225	33.6106	237.628	-127.779	35.8018	-5.12883	141.595	-102.158	-27.575	-110.35	-73.3034	-24.4594	145.115	-144.4	177.528
4049	771.476	3.95319	1.79873	70.6472	56.1217	-101.776	-264.991	26.3309	192.098	22.0988	24.5043	55.7052	38.3386	-442.672	154.032	-142.568	143.715	-144.05	476.631	-399.925	164.49	-38.803	-60.5397	33.4139	239.167	-130.233	38.0933	-7.27796	142.661	-104.094	-26.8942	-109.727	-71.0779	-28.6911	145.485	-144.413	177.924
4050	804.335	3.96687	1.79916	70.2272	55.9417	-102.249	-264.671	24.9363	187.314	27.4084	23.6955	55.9383	37.5067	-441.962	156.812	-145.388	144.579	-143.985	476.276	-399.577	166.329	-40.404	-60.7696	32.7265	238.534	-130.623	42.503	-11.7414	144.037	-104.715	-28.3604	-107.513	-71.8902	-29.5114	145.446	-144.467	178.732
4051	901.671	3.98561	1.79654	72.131	56.8867	-101.622	-269.44	31.8132	196.639	16.8712	25.2069	55.9872	37.5967	-441.971	157.206	-145.838	144.397	-143.575	476.593	-400.502	163.157	-37.1978	-61.2362	33.6691	243.106	-135.071	35.2524	-3.62758	143.546	-103.15	-31.5913	-105.074	-73.6656	-26.7416	144.847	-144.446	178.969
4052	898.034	3.99998	1.81767	73.8033	57.3817	-100.996	-271.876	33.7834	199.183	14.6342	25.4391	55.9674	38.8152	-442.283	160.008	-148.74	143.646	-144.889	475.097	-398.344	168.495	-42.1022	-60.5222	35.1086	247.422	-137.576	21.8694	10.407	141.36	-104.133	-29.9622	-106.262	-71.7168	-29.1177	145.151	-144.447	178.896
4053	843.237	3.99566	1.82142	72.384	56.9976	-101.066	-269.65	30.7286	195.012	19.2267	25.0527	56.5117	39.4431	-441.313	164.415	-153.961	142.824	-143.252	478.766	-402.271	164.824	-38.3065	-61.483	33.2045	241.704	-134.217	31.3435	0.835304	144.332	-102.12	-34.2219	-103.197	-72.5853	-26.4822	144.233	-144.511	178.7
4054	994.914	3.99264	1.85407	73.9834	57.9264	-96.2623	-264.661	34.0886	214.594	-5.37161	31.6479	57.2337	37.7986	-445.547	155.394	-145.344	146.491	-136.863	481.665	-405.47	161.575	-34.4824	-66.326	33.6968	243.905	-136.852	29.7153	3.21091	144.365	-101.353	-39.0838	-98.4275	-70.7028	-27.9771	143.289	-143.856	178.278
4055	965.429	4.00637	1.83945	73.2306	58.3215	-96.1317	-270.981	35.4216	219.38	-7.08161	29.9624	56.5191	40.6204	-453.692	140.37	-130.159	148.059	-138.285	485.345	-408.069	160.003	-34.2327	-64.5524	32.6071	241.047	-134.968	38.3982	-6.05939	145.814	-101.324	-37.545	-100.247	-70.9881	-27.1867	143.221	-143.814	178.294
4056	920.21	3.96351	1.83852	71.9327	58.8871	-95.4263	-269.423	33.4155	222.526	-9.83561	30.2998	56.0902	41.3696	-452.199	140.948	-130.303	145.688	-138.072	483.049	-406.923	155.709	-29.6394	-65.0399	30.9098	235.458	-130.859	53.1701	-21.4503	148.044	-100.932	-37.4021	-100.72	-72.1519	-25.6559	143.102	-143.749	178.501
4057	879.485	3.94183	1.82914	71.6044	58.5064	-97.9972	-273.377	35.1787	211.315	2.62609	27.5372	57.1652	35.1444	-445.795	146.694	-136.671	147.308	-139.604	479.381	-403.113	158.867	-32.3474	-64.0584	30.6229	233.595	-129.222	53.8016	-21.3894	148.389	-100.858	-37.4831	-100.817	-71.7754	-25.6552	142.92	-143.679	178.382
4058	773.281	3.95618	1.83052	71.3502	58.6583	-100.076	-275.223	35.2148	198.917	15.9974	25.3295	57.5066	33.8697	-445.896	148.279	-138.328	149.214	-141.568	470.735	-394.247	173.981	-45.7118	-63.5704	29.956	228.586	-123.982	55.5595	-23.547	148.549	-98.7758	-38.9257	-100.757	-73.746	-21.3929	142.496	-143.613	177.132
4059	746.785	3.91785	1.83796	71.7082	58.7508	-99.3247	-276.872	37.5947	203.975	10.4283	26.2903	57.5226	33.5122	-446.055	148.491	-138.505	150.148	-138.79	477.531	-403.247	152.675	-25.3047	-65.8365	30.0518	227.702	-122.566	54.5239	-23.0793	148.349	-98.8137	-40.3433	-99.241	-72.6149	-22.0535	142.277	-143.542	177.335
4060	799.229	3.93559	1.8374	71.8537	57.9848	-100.185	-274.703	34.6081	198.165	16.7438	25.2584	57.8801	32.1876	-445.644	150.185	-140.205	151.56	-138.307	476.779	-403.135	148.136	-20.7943	-66.0166	30.9885	229.148	-123.382	47.4469	-15.2633	147.116	-100.831	-37.4752	-100.975	-70.3203	-26.0468	142.73	-143.517	177.614
4061	783.606	3.94779	1.8308	71.9865	59.5811	-99.0667	-277.308	38.8825	207.508	6.52744	26.8186	57.7386	30.2919	-444.143	147.468	-137.157	151.646	-140.866	468.362	-394.635	162.789	-34.1307	-65.4464	29.6198	224.261	-118.614	56.1632	-25.2691	148.073	-98.0165	-37.9628	-102.474	-72.2303	-20.645	142.608	-143.71	175.568
4062	673.489	3.94261	1.8366	71.438	58.779	-100.377	-276.077	36.1766	198.542	16.3112	25.1384	58.2734	28.432	-443.805	150.445	-140.125	154.129	-139.621	469.43	-396.862	156.381	-27.4974	-66.6447	29.6978	223.875	-118.036	56.7948	-26.2337	147.984	-100.591	-36.2911	-102.607	-68.246	-26.5399	143.037	-143.638	175.505
4063	766.647	3.95542	1.82693	72.242	58.5132	-100.267	-276.51	36.8392	199.42	15.3002	25.3446	58.263	28.3803	-443.654	150.104	-139.724	153.944	-139.5	472.121	-398.92	151.431	-23.6403	-65.6466	30.9253	225.89	-119.237	46.8922	-15.3158	146.406	-100.061	-36.9164	-102.324	-68.6608	-25.4331	142.806	-143.672	175.65
4064	880.529	3.96013	1.8246	71.9803	58.5724	-100.169	-276.091	36.4024	199.568	15.1561	25.4132	58.0102	29.2219	-444.926	144.132	-133.88	153.194	-139.764	472.459	-398.943	150.006	-22.6308	-65.0686	30.5156	224.496	-117.936	50.3058	-19.1816	146.747	-98.9988	-39.8636	-99.7246	-69.6419	-23.7045	142.13	-143.628	175.907
4065	785.979	3.89361	1.83689	73.2235	58.9817	-99.8524	-279.581	39.1268	202.251	12.5421	25.4366	57.8244	29.9022	-444.05	148.973	-138.245	152.457	-138.895	472.481	-399.918	146.604	-18.9485	-66.0207	31.4785	227.599	-120.584	43.278	-11.5551	145.953	-98.4274	-41.6001	-98.053	-71.8399	-21.6649	141.817	-143.587	176.447
4066	855.775	3.91026	1.84664	72.7032	58.2126	-100.051	-275.097	35.4882	199.579	15.2038	25.4303	57.6806	30.8628	-444.066	149.859	-139.08	151.538	-137.696	475.713	-403.2	139.47	-12.5326	-66.0825	31.8484	228.519	-121.272	40.9313	-8.88745	145.448	-101.421	-38.0852	-99.9119	-67.7636	-28.0205	142.563	-143.539	176.656
4067	781.78	3.93292	1.84017	73.1262	58.6028	-100.168	-277.018	37.4548	201.148	13.4899	25.4635	57.6221	30.6961	-443.478	152.758	-141.662	151.667	-139.178	471.124	-398.585	147.306	-19.7503	-65.6213	32.1519	231.081	-123.998	39.9137	-7.84106	145.686	-101.093	-35.0364	-103.428	-69.9112	-25.6297	143.683	-144.215	177.01
4068	837.95	3.94839	1.83784	72.7276	58.2299	-100.16	-275.002	35.337	199.28	15.5372	25.3484	57.6975	30.4468	-443.485	152.899	-141.775	152.021	-139.368	471.329	-398.552	146.304	-19.1078	-65.0758	32.0629	230.543	-123.448	40.3792	-8.3203	145.659	-103.065	-33.3232	-103.931	-67.949	-29.4508	144.12	-144.221	177.362
4069	887.6	3.94495	1.85033	74.71	59.5463	-98.3126	-277.365	39.2525	212.038	1.79162	27.5128	57.4361	28.8768	-442.081	152.585	-140.742	152.521	-140.333	464.941	-393.057	153.7	-25.2016	-65.6074	33.0494	234.035	-126.578	32.8394	0.268941	144.675	-101.531	-33.5558	-104.685	-70.8149	-25.5002	144.158	-144.539	177.596
4070	828.382	3.94484	1.82734	72.6144	58.7065	-100.099	-274.726	35.241	199.532	15.2574	25.4175	57.5686	28.8287	-442.144	153.721	-141.886	152.856	-140.295	465.792	-393.538	152.236	-24.1822	-65.0463	31.3286	229.18	-123.055	47.2387	-15.3979	146.872	-101.393	-35.3515	-102.813	-70.4469	-25.7891	143.829	-144.478	177.59
4071	834.276	3.9253	1.84398	74.1332	59.4198	-100.084	-280.543	40.0728	201.691	13.1204	25.2885	57.4021	30.2102	-442.355	156.686	-144.745	151.998	-140.769	463.33	-391.217	156.748	-28.1575	-65.1203	32.448	232.698	-126.246	39.4397	-6.6066	145.914	-101	-37.0237	-101.096	-72.7017	-24.155	143.639	-144.477	178.14
4072	849.691	3.93585	1.84071	73.1208	58.1888	-100.343	-273.89	34.1532	197.882	17.0521	25.1257	57.0673	31.2129	-441.899	159.946	-147.624	151.102	-139.748	468.719	-396.201	150.044	-22.4503	-65.1279	32.7469	233.041	-126.188	36.816	-3.78475	145.333	-103.948	-32.3903	-104.069	-70.4531	-29.0382	144.593	-144.463	178.627
4073	1088.68	3.97598	1.843	75.2384	58.7777	-99.2822	-274.802	35.9301	204.043	10.2766	26.4338	57.2489	31.4535	-442.354	159.911	-147.832	151.118	-140.664	465.417	-392.771	155.836	-27.8608	-64.6489	34.4992	237.793	-129.516	22.5376	11.9709	142.879	-103.851	-34.8224	-101.435	-70.5275	-29.3572	144.203	-144.46	178.736
4074	936.025	3.95168	1.85047	75.1183	58.9151	-98.954	-276.412	36.8527	204.956	9.60066	26.4356	56.8667	31.741	-441.809	162.317	-149.698	151.176	-141.364	466.436	-392.853	158.34	-30.7263	-63.8162	34.1558	238.234	-130.407	24.0892	10.5948	143.459	-104.406	-32.7013	-103.392	-69.8408	-30.2564	144.689	-144.605	178.727
4075	942.367	3.9434	1.84087	73.7927	59.3426	-98.431	-275.261	37.0023	209.647	4.46487	27.238	56.7668	31.051	-441.321	159.683	-146.848	150.978	-140.522	465.893	-393.4	152.624	-24.8246	-64.7554	31.9216	232.689	-126.852	41.0965	-7.8111	146.591	-102.784	-34.8457	-102.181	-71.7776	-27.0495	144.14	-144.528	178.933
4076	879.959	3.93199	1.84338	72.8562	58.2409	-100.376	-273.303	33.5782	197.501	17.453	25.1019	56.2543	32.4452	-441.341	161.776	-148.546	150.072	-141.08	467.08	-393.507	153.498	-26.5096	-63.3334	32.0792	232.784	-126.598	39.4674	-6.15639	146.187	-105.036	-32.0535	-103.669	-69.376	-31.2841	144.769	-144.489	179.011
4077	902.096	3.92995	1.83344	73.1079	58.7089	-100.025	-274.503	35.3164	200.632	14.0092	25.6241	56.1052	31.5299	-440.55	164.113	-150.314	151.004	-140.903	466.654	-393.489	150.402	-23.5177	-63.4	31.7684	232.045	-126.163	40.991	-7.45977	146.42	-105.053	-30.8261	-104.955	-70.0995	-30.473	145.174	-144.979	179.094
4078	1044.84	3.94764	1.83281	73.4654	58.767	-100.133	-273.437	34.1925	199.349	15.4104	25.4755	56.1173	33.1489	-442.085	161.994	-148.532	150.09	-141.411	463.222	-390.446	152.028	-24.7699	-63.2306	31.687	232.26	-126.152	39.7509	-6.37178	146.458	-103.105	-35.7221	-100.924	-71.6529	-27.4789	144.288	-144.919	179.084
4079	958.147	3.94258	1.85406	75.064	60.0628	-99.3323	-277.728	38.3799	205.253	9.20901	26.2042	55.6178	33.2879	-440.655	169.068	-154.798	150.169	-142.569	456.036	-383.687	163.536	-34.9208	-63.057	32.5317	235.165	-128.801	33.839	0.402704	145.652	-104.192	-32.2107	-103.898	-72.8078	-27.7504	145.282	-145.253	179.645
4080	960.539	3.94494	1.85503	74.3794	59.3791	-99.2799	-273.63	35.2614	204.875	9.37984	26.5442	55.2988	34.6964	-441.131	168.18	-153.809	148.844	-141.98	459.318	-386.868	158.817	-30.7884	-63.2768	32.6832	235.208	-128.572	32.3729	1.88326	145.344	-105.259	-28.9398	-106.741	-72.0582	-29.2124	145.793	-145.182	179.791
4081	986.589	3.97741	1.85224	74.585	59.9395	-99.2756	-276.71	37.1897	204.39	10.0524	26.2518	55.2458	37.1162	-442.417	173.134	-159.095	148.293	-142.944	457.246	-384.365	164.877	-36.5499	-62.7109	32.3862	235.665	-129.584	35.1363	-1.37587	146.419	-106.24	-28.6695	-106.138	-73.2484	-29.8565	146.231	-145.419	180.51
4082	981.063	3.98729	1.85205	74.7651	59.8643	-99.5807	-275.099	36.4723	204.217	10.078	26.2417	55.3548	36.2043	-441.919	171.344	-157.31	148.489	-143.09	455.922	-383.115	169.194	-40.3371	-63.0546	32.5874	236.501	-130.161	33.3021	0.218818	146.417	-104.317	-30.4756	-105.405	-77.6798	-24.729	145.73	-145.397	181.317
4083	1028.31	4.01643	1.8239	73.2983	59.1764	-100.54	-272.299	32.7842	196.84	18.0831	25.0293	55.4297	37.6526	-442.672	174.445	-160.796	148.181	-143.205	459.132	-386.006	164.29	-36.1999	-62.864	31.443	233.253	-127.762	42.3358	-9.67798	147.881	-104.071	-32.1377	-103.698	-78.4324	-24.0643	145.464	-145.38	181.435
4084	1118.74	4.01344	1.86148	75.2764	61.1732	-100.379	-273.826	34.0941	197.244	17.6714	25.0985	54.8282	36.7285	-441.053	179.24	-164.931	149.06	-144.623	440.72	-368.939	189.236	-57.6441	-62.7278	31.8551	233.634	-127.509	39.1882	-6.45297	147.068	-106.277	-30.3957	-103.957	-76.1498	-28.3737	146.126	-145.387	181.385
4085	994.391	3.9783	1.82798	73.6069	60.9413	-98.7567	-275.77	36.7448	205.401	8.59783	26.9597	55.1256	37.7932	-442.366	172.204	-158.357	147.982	-144.632	450.754	-378.546	172.579	-43.1491	-62.7554	29.9826	226.847	-121.449	50.9589	-19.2106	148.527	-102.118	-33.4661	-103.684	-80.5073	-19.9789	146.018	-146.529	180.276
4086	801.544	3.99065	1.82246	71.0017	59.6304	-100.226	-273.651	34.0072	198.351	16.5019	25.2826	55.8183	36.5167	-442.869	163.683	-150.349	148.375	-145.014	460.078	-385.578	169.009	-41.4813	-61.3585	28.3485	219.735	-113.907	60.0383	-29.9391	149.061	-102.601	-32.493	-104.484	-78.2361	-21.8275	146.149	-146.41	178.563
4087	790.016	3.98199	1.82097	71.448	59.6908	-99.9842	-273.575	34.3305	199.86	14.6207	25.704	55.8455	35.0347	-441.888	167.296	-153.786	149.644	-143.981	459.597	-386.686	159.273	-31.6958	-62.4526	28.3336	219.754	-113.308	56.5826	-26.9264	148.894	-103.958	-30.0194	-106.229	-76.1103	-24.5103	147.791	-147.586	178.557
4088	746.67	3.96803	1.84064	71.7882	60.2911	-100.027	-274.435	35.0739	200.24	14.4759	25.5682	56.0423	34.7091	-442.578	161.539	-148.142	149.914	-144.319	456.319	-383.678	162.737	-34.6944	-62.2092	27.0839	214.703	-107.629	58.7897	-30.0551	149.015	-99.2769	-39.4256	-99.3549	-77.6908	-18.3932	146.487	-147.517	177.031
4089	823.107	4.00856	1.84379	73.1449	60.2928	-100.022	-273.418	34.1793	200.269	14.3733	25.6191	56.6278	32.502	-441.078	167.151	-153.965	151.995	-143.643	451.025	-380.365	160.179	-31.0806	-63.4204	28.8552	219.856	-112.419	49.8566	-20.1504	147.867	-101.223	-37.0484	-100.618	-74.8726	-22.4389	147.264	-147.677	177.573
4090	805.868	4.02931	1.85534	72.7339	60.1704	-100.078	-274.359	34.9478	199.803	14.9106	25.5091	57.4661	29.2262	-440.329	160.097	-147.54	153.442	-143.815	451.305	-380.694	157.299	-28.5442	-63.0839	28.3604	218.196	-110.462	53.1509	-24.7934	148.427	-102.228	-36.6016	-100.417	-73.6119	-24.5982	147.503	-147.634	177.72
4091	828.466	4.03103	1.86244	73.4601	60.2414	-100.262	-276.61	37.264	201.052	13.4797	25.445	57.4461	28.6919	-440.18	155.954	-143.512	153.018	-144.831	449.409	-378.066	164.769	-35.8611	-62.126	29.6	222.219	-114.182	46.1395	-17.1214	147.752	-102.353	-34.3289	-102.822	-74.0662	-24.2032	147.827	-147.648	178.26
4092	902.572	4.0591	1.8648	74.2757	60.3367	-100.539	-275.701	35.9198	198.713	16.0722	25.0141	57.3918	30.8858	-441.359	157.84	-145.602	151.832	-145.602	444.63	-373.447	175.481	-45.4093	-62.1823	31.0287	226.535	-117.858	39.5833	-10.5562	146.928	-102.219	-34.3988	-102.723	-76.0229	-22.7262	147.935	-147.805	178.882
4093	1077.62	4.08631	1.86231	75.4595	59.6277	-100.812	-273.89	34.0943	195.853	19.0438	24.7166	57.4025	31.5512	-441.752	159.857	-147.653	151.712	-146.103	446.826	-374.954	175.113	-45.5774	-61.631	33.3429	231.713	-120.664	21.7656	8.7037	143.516	-104.309	-32.8681	-102.856	-73.6411	-26.9119	148.416	-147.759	178.737
4094	887.141	4.06482	1.85613	73.9985	59.3447	-100.444	-274.544	34.9539	198.092	16.6297	25.1863	57.0018	33.2608	-441.246	163.934	-151.538	150.381	-145.628	454.386	-381.744	166.117	-38.0202	-61.6096	31.907	228.725	-119.369	32.756	-2.9205	145.731	-104.038	-32.5964	-103.331	-74.211	-26.2186	148.402	-147.817	178.869
4095	971.287	4.08308	1.84778	74.1129	59.823	-99.355	-274.809	35.8999	203.47	10.7991	26.3818	57.3244	32.6616	-441.162	163.46	-151.36	150.874	-145.773	453.511	-381.37	165.026	-36.7784	-61.8683	31.4267	227.455	-118.59	36.7054	-7.32385	146.514	-103.481	-34.4493	-101.753	-74.2025	-25.6352	147.968	-147.875	178.639
4096	909.576	4.05112	1.85712	74.3953	60.6552	-100.009	-275.232	35.4265	199.79	15.0104	25.4106	56.9103	33.8349	-441.467	166.004	-153.448	150.477	-145.719	445.881	-374.947	172.633	-42.7901	-62.4493	30.3627	223.812	-115.106	41.4271	-12.7806	147.256	-100.653	-40.1605	-97.5025	-76.2272	-21.1768	147.04	-147.701	178.455
4097	872.266	4.08399	1.86284	73.0971	60.7642	-99.5469	-272.518	33.2851	199.907	14.7287	25.9936	57.5393	32.4011	-441.503	162.353	-150.329	151.314	-145.577	443.912	-373.453	175.385	-44.9823	-62.8725	28.6989	218.26	-109.999	52.2246	-25.0356	148.537	-101.129	-37.8391	-99.7438	-75.788	-21.5174	147.22	-147.635	177.321
4098	894.749	4.10016	1.86697	74.246	60.5129	-100.061	-276.328	36.9625	201.118	13.3945	25.5829	57.7718	31.3115	-441.6	159.136	-147.394	151.666	-146.307	444.86	-373.719	174.848	-44.954	-61.8818	30.9067	223.541	-113.738	37.7171	-10.2367	146.729	-103.492	-32.6983	-103.685	-73.9904	-24.9657	148.226	-147.817	177.759
4099	918.964	4.08835	1.85695	74.1723	60.6325	-100.649	-273.338	33.3456	196.265	18.7439	24.7732	57.612	32.6496	-442.262	159.89	-148.168	150.763	-145.722	440.269	-370.79	174.254	-43.0961	-62.987	30.4321	221.931	-112.281	40.3091	-13.1195	147.013	-99.1623	-37.0611	-102.365	-75.8343	-18.5138	147.017	-147.733	176.926
4100	919.957	4.12764	1.85443	73.8241	60.1654	-101.075	-273.375	33.4648	195.558	19.5632	24.4193	57.9483	31.7463	-441.147	165.535	-154.104	151.653	-145.612	445.413	-376.146	168.632	-36.7974	-63.4258	30.3275	221.438	-111.774	42.0879	-15.2765	147.045	-101.558	-39.4139	-98.8659	-75.7556	-23.5002	146.005	-147.023	179.758
4101	1026.19	4.16306	1.8515	73.5092	60.1493	-100.933	-273.936	34.1649	195.431	19.4862	24.6535	58.0202	32.1013	-440.15	172.74	-161.626	151.424	-146.044	447.52	-378.811	170.037	-36.9013	-63.0567	30.0517	220.863	-111.202	44.6143	-18.3197	147.122	-106.034	-38.31	-97.6208	-78.61	-27.3681	146.231	-146.699	183.162
4102	1102.92	4.20131	1.88522	76.2344	63.6103	-100.682	-275.265	35.6417	196.832	17.9018	24.9647	57.8649	31.987	-438.745	177.977	-166.93	151.09	-145.5	420.65	-354.98	201.493	-63.425	-64.0773	29.7264	220.177	-110.413	45.6843	-19.667	147.233	-106.53	-36.0832	-99.299	-78.8442	-27.5323	147.601	-147.511	183.11
4103	1112.04	4.21212	1.89807	77.4819	63.7796	-100.622	-276.911	37.4088	198.493	16.1447	25.098	57.6304	33.3084	-438.972	180.414	-169.402	149.941	-145.049	419.156	-354.198	198.561	-60.7456	-64.6637	31.6357	224.245	-112.879	34.3287	-8.03519	145.138	-105.965	-34.6999	-100.754	-80.8221	-25.2687	148.285	-147.965	183.459
4104	1218.69	4.21031	1.88675	77.2582	62.7843	-99.3052	-275.89	36.9042	204.092	10.2291	26.387	57.6428	34.0187	-439.431	177.941	-167.109	148.941	-146.436	427.265	-360.872	190.975	-54.9072	-63.6264	32.608	227.881	-115.81	27.4949	-0.623779	144.15	-106.286	-33.2184	-102.043	-80.2605	-25.781	149.122	-148.506	183.063
4105	1109.49	4.14255	1.86973	75.6013	62.1957	-99.4168	-276.874	37.1612	203.8	10.8365	26.0667	57.5701	34.6906	-437.127	179.641	-169.47	145.769	-146.004	437.049	-370.091	176.352	-42.3336	-64.1704	30.9501	223.92	-113.555	38.9391	-12.5814	146.283	-101.465	-39.3213	-98.4337	-84.0858	-17.5214	148.168	-148.486	182.131
4106	963.148	4.1174	1.89158	74.029	62.5534	-99.2924	-275.613	36.3095	203.053	11.383	26.2652	58.9744	30.6986	-433.92	166.723	-157.987	144.151	-146.262	433.694	-366.031	186.725	-52.1011	-63.4961	28.7511	217.03	-107.197	53.6576	-29.3752	147.896	-99.2875	-41.1107	-97.7422	-83.964	-14.8164	147.916	-148.372	180.443
4107	954.544	4.12185	1.85715	72.6662	60.6774	-99.9778	-275.393	35.9303	198.063	16.3948	25.4796	59.2344	28.6915	-432.709	171.379	-162.555	146.122	-145.692	449.411	-380.714	161.405	-30.0453	-63.4375	28.8245	217.118	-106.925	53.982	-29.9161	147.464	-102.784	-40.5259	-95.6915	-78.6165	-23.3542	148.371	-148.276	180.634
4108	890.024	4.07758	1.85809	72.9903	61.3057	-99.405	-276.165	37.1977	202.626	11.615	26.2434	59.15	28.7259	-435.237	162.447	-153.361	146.778	-144.66	446.026	-379.16	157.409	-25.5915	-64.6516	28.6235	214.505	-103.576	55.6488	-32.5435	146.656	-98.2855	-42.5862	-96.7367	-81.3901	-15.3378	147.543	-148.193	179.019
4109	786.285	4.08229	1.86711	71.932	60.8213	-99.9397	-275.833	36.2749	199.069	15.5071	25.485	59.8084	25.2605	-435.471	153.296	-144.481	149.114	-145.079	448.419	-379.967	160.695	-29.5389	-63.3188	27.3031	209.361	-98.0612	58.0571	-35.4904	146.692	-98.3841	-41.0004	-98.4248	-79.3567	-16.1199	147.89	-148.396	177.236
4110	837.541	4.06101	1.86018	72.1103	60.9374	-100.15	-277.795	38.4303	199.364	15.0313	25.337	59.6046	26.0226	-436.757	153.415	-144.352	149.478	-143.516	451.161	-383.683	147.252	-16.7316	-63.9429	27.3484	209.921	-98.2972	60.7144	-38.5719	146.282	-100.763	-41.8403	-95.7526	-74.5275	-22.9967	148.018	-148.29	177.435
4111	762.919	4.05705	1.83074	71.2833	60.7399	-99.1082	-276.229	37.1078	204.497	9.84524	26.4481	58.9574	28.456	-438.268	154.609	-145.099	148.293	-145.03	456.147	-386.091	156.884	-27.4386	-62.2238	26.6014	205.721	-93.7294	60.1206	-38.1993	145.991	-100.139	-40.9477	-97.1512	-75.7788	-20.3275	147.681	-148.303	175.25
4112	702.095	4.08146	1.84881	71.241	59.6555	-100.247	-276.701	36.7589	198.264	16.5574	25.0571	59.3039	25.4602	-438.419	147.544	-137.991	150.641	-145.583	458.352	-386.493	161.721	-32.9274	-60.8845	27.8467	210.206	-97.8231	55.2535	-33.0179	145.252	-102.493	-40.8821	-95.4775	-71.662	-26.9534	148.043	-148.072	176.08
4113	803.944	4.0817	1.84108	72.4986	59.5205	-99.5344	-276.823	37.7548	203.126	11.2096	26.0397	59.4198	23.1017	-438.457	141.585	-132.204	152.194	-145.205	458.996	-387.428	159.84	-31.2161	-61.1178	29.6375	215.66	-102.974	45.9525	-22.4928	144.196	-100.723	-42.4114	-95.0061	-73.6545	-22.7862	147.187	-147.978	176.439
4114	788.481	4.03354	1.83714	73.3112	59.0922	-99.5612	-278.364	38.8278	203.761	10.6829	25.8772	58.8711	25.9136	-439.676	142.573	-132.998	150.38	-145.114	462.202	-389.934	160.274	-32.0863	-60.9812	31.65	222.461	-109.134	34.8427	-9.56616	142.339	-101.084	-40.3614	-96.9249	-74.7302	-21.864	147.616	-148.044	176.74
4115	922.482	4.05191	1.85016	73.7265	58.5879	-98.9289	-275.143	36.1292	205.407	8.91629	26.6147	58.6938	27.0395	-440.259	142.924	-133.329	149.781	-145.087	462.61	-390.162	161.935	-33.823	-60.9385	32.8045	227.217	-113.542	28.8129	-2.56379	141.283	-103.439	-39.9212	-95.6253	-72.0459	-27.3132	148.14	-148.043	177.049
4116	967.748	4.08056	1.84654	74.621	58.6777	-98.7515	-275.789	36.7801	206.372	7.84911	26.8141	59.015	26.3836	-439.49	148.548	-138.808	150.793	-145.145	461.533	-389.317	164.426	-35.9919	-61.21	33.8207	230.84	-116.35	21.7266	5.2118	139.988	-104.871	-37.1982	-96.9416	-77.3468	-25.9684	149.27	-148.646	180.021
4117	928.332	4.01971	1.82975	73.8075	58.19	-99.0258	-276.152	37.0812	205.966	8.43884	26.5198	59.0262	20.9637	-432.622	148.788	-139.366	148.126	-144.786	464.396	-392.196	161.205	-33.0725	-61.435	35.1313	233.7	-117.786	28.8454	-3.11212	138.053	-105.801	-38.0149	-95.4434	-76.1422	-29.3565	147.378	-146.394	181.326
4118	969.167	4.03228	1.82142	73.7862	58.4655	-98.631	-276.96	37.831	208.047	5.89775	27.1088	58.8691	22.5091	-433.586	149.2	-139.617	147.467	-144.953	463.299	-390.962	164.502	-36.211	-61.3184	34.8465	233.896	-118.734	29.7174	-3.63536	138.711	-105.736	-35.768	-97.9425	-76.447	-29.252	147.02	-146.495	181.456
4119	996.019	4.04176	1.80999	73.1292	58.1468	-98.5523	-277.069	37.8137	208.08	5.80404	27.1822	58.7877	23.3822	-434.319	149.175	-139.44	147.281	-145.157	467.741	-394.141	164.903	-37.4415	-60.785	34.4072	233.623	-119.283	31.538	-5.17831	139.486	-106.025	-33.1119	-100.543	-77.3045	-29.3424	146.802	-146.679	181.956
4120	1180.39	4.05719	1.82076	73.3691	58.1812	-98.5762	-276.283	37.2596	207.346	6.54927	27.1634	58.8364	23.6034	-434.541	150.079	-140.371	147.614	-145.506	465.782	-391.914	169.065	-41.3626	-60.4176	33.973	233.809	-120.117	30.9416	-4.08739	140.161	-106.572	-35.3065	-97.0412	-83.0503	-27.6042	147.248	-146.86	184.908
4121	1069.22	4.05669	1.81195	73.1135	57.9871	-98.5056	-275.395	36.491	207.013	7.12043	27.0582	58.7689	24.1273	-434.913	152.119	-142.057	148.143	-144.906	469.663	-395.695	162.518	-35.4975	-60.6125	33.3738	233.256	-120.098	32.9833	-6.10401	140.86	-104.397	-37.4143	-96.5499	-85.328	-23.2773	146.978	-147.211	184.991
4122	1198.55	4.04786	1.81596	73.5835	57.5079	-98.7119	-274.815	35.9352	206.231	8.0276	26.8688	58.7912	24.2386	-435.172	152.313	-142.219	148.417	-143.516	474.716	-401.079	152.657	-26.565	-61.0924	34.0347	235.458	-121.607	25.3782	2.38222	139.776	-105.549	-37.2844	-95.7783	-82.6764	-26.7061	147.241	-147.158	184.906
4123	1042.43	4.05498	1.81967	73.4888	58.3256	-98.3291	-274.897	36.2216	207.833	6.29619	27.2564	58.7242	24.9791	-435.807	153.403	-143.135	148.713	-144.344	466.621	-393.91	160.516	-32.9189	-61.3111	32.9117	233.157	-120.559	33.4828	-6.28464	141.467	-103.331	-38.6635	-96.1277	-84.7278	-22.1642	146.958	-147.279	184.53
4124	1056.01	4.04737	1.81465	73.1926	58.9885	-98.9064	-275.038	36.0752	205.325	9.00154	26.6473	58.7305	24.8821	-436.661	151.85	-141.489	149.487	-144.843	458.719	-387.263	167.117	-38.0205	-61.6603	31.3639	229.616	-118.228	42.5778	-15.9708	143.194	-101.435	-41.125	-95.0345	-85.4676	-19.0816	146.588	-147.187	183.541
4125	883.78	4.05042	1.82893	71.8848	59.3777	-99.1796	-275.891	36.75	204.212	10.2225	26.3286	58.9939	24.6725	-438.298	147.079	-137.171	150.803	-144.556	458.673	-387.183	169.346	-40.0526	-61.9108	29.1164	223.462	-112.332	57.0057	-32.4427	144.606	-101.458	-41.4202	-94.8397	-83.1159	-20.2574	146.599	-147.083	181.721
4126	771.707	4.01179	1.82495	71.3628	59.8975	-99.5885	-276.563	37.1218	202.262	12.3127	25.8236	59.0402	25.0922	-438.241	151.536	-141.517	151.23	-143.414	458.3	-388.541	161.376	-31.8887	-63.3295	27.0466	216.037	-104.042	63.9595	-41.268	145.133	-100.133	-43.6903	-93.3989	-83.7281	-17.5783	146.101	-146.969	179.889
4127	737.708	3.99833	1.81575	71.0345	60.0508	-100.069	-277.545	37.9318	200.442	14.2508	25.3614	58.6458	27.2747	-438.916	153.149	-143.013	149.685	-144.129	458.735	-388.046	167.032	-37.7038	-62.6592	26.6668	215.068	-102.876	66.2058	-43.6276	144.87	-99.3262	-43.8616	-93.8982	-82.9593	-16.4618	145.988	-146.93	178.071
4128	773.71	4.04425	1.8269	71.2583	59.4376	-99.5413	-276.898	37.7593	204.116	10.3365	26.0973	58.6843	27.3679	-438.777	154.438	-144.232	149.603	-143.796	462.025	-390.78	162.422	-34.0732	-62.1312	27.9511	218.783	-106.004	60.719	-37.4035	143.27	-102.437	-41.8145	-93.6447	-77.7041	-25.5394	146.127	-146.058	179.189
4129	826.775	4.05534	1.82216	72.3739	58.5443	-99.5284	-275.541	36.1701	201.976	12.6373	25.8945	59.2646	23.7952	-438.909	148.325	-138.262	152.789	-144.048	463.132	-391.093	164.147	-36.2498	-61.4416	30.0646	223.719	-110.51	46.6884	-21.5326	141.755	-101.43	-44.1722	-91.8739	-78.079	-23.8432	145.531	-145.981	179.588
4130	795.117	4.02088	1.81245	72.0989	59.1956	-99.1313	-275.747	36.5998	204.365	10.0068	26.4299	58.6538	26.1033	-439.848	148.407	-138.036	151.245	-144.552	460.56	-388.887	167.229	-38.9364	-61.4005	28.719	220.591	-107.712	51.6911	-27.147	142.726	-99.3875	-44.587	-93.2653	-77.5623	-21.1306	144.988	-145.874	177.853
4131	771.609	4.01355	1.81477	71.7742	58.825	-99.0887	-275.425	36.2705	204.435	9.9585	26.4402	58.551	27.4752	-440.804	150.343	-139.717	151.303	-142.94	465.451	-394.616	153.099	-25.8015	-62.1778	28.3855	221.257	-108.24	53.0835	-28.7814	142.807	-100.936	-43.2628	-93.5869	-74.4702	-25.3376	145.437	-146.033	177.87
4132	794.656	4.01977	1.81483	72.2609	58.5455	-99.1128	-275.344	36.2008	204.643	9.7871	26.4164	58.5602	28.4791	-440.951	153.235	-142.555	150.915	-142.107	468.796	-397.724	146.949	-20.4358	-62.0383	29.2082	223.397	-110.183	45.8855	-20.4038	142.034	-101.742	-42.0747	-94.3023	-72.7556	-27.0998	146.463	-146.865	177.769
4133	850.824	4.03067	1.82526	74.0413	58.4784	-99.041	-276.377	37.2379	205.501	8.85391	26.5465	58.4106	29.9095	-441.281	155.418	-144.674	150.02	-142.533	467.872	-396.413	150.494	-23.8739	-61.679	31.6313	229.532	-114.839	27.5644	0.101949	139.374	-100.907	-40.993	-96.0571	-74.9425	-24.1798	146.437	-146.949	178.175
4134	951.199	4.04348	1.82626	73.8437	58.2641	-98.7591	-274.573	35.6243	205.784	8.50292	26.8216	58.5251	29.7476	-440.827	157.975	-147.19	150.243	-141.432	470.091	-398.845	143.397	-17.3333	-61.8037	31.5026	229.65	-115.317	28.6313	-0.87382	139.721	-103.732	-39.481	-95.6816	-70.1318	-31.3687	146.969	-146.92	178.312
4135	885.406	4.04277	1.82782	72.91	57.7498	-99.227	-276.036	36.8242	204.448	9.93669	26.3285	58.4398	29.9937	-442.831	148.86	-138.287	150.281	-141.667	475.563	-402.234	147.538	-22.5733	-60.615	30.854	230.715	-117.498	33.9777	-6.63938	141.356	-103.491	-39.9161	-95.3967	-70.6362	-30.9748	146.844	-146.9	178.796
4136	991.225	4.02584	1.83685	74.4117	57.5183	-99.0539	-274.757	35.5977	204.413	10.0261	26.4448	58.1999	31.046	-443.594	147.829	-137.242	149.575	-141.816	475.414	-402.078	148.982	-23.9715	-60.6755	32.8164	235.71	-120.375	17.2654	11.619	138.368	-103.527	-40.0021	-95.2383	-70.3946	-31.3406	146.771	-146.889	178.779
4137	1067.55	4.00353	1.82138	74.0219	57.7176	-98.7899	-274.536	35.5623	205.493	8.77886	26.8168	58.224	30.7957	-443.567	147.604	-137.174	149.769	-140.493	476.701	-404.304	140.14	-15.4201	-61.3056	31.9448	234.524	-120.72	24.6454	4.13481	140.092	-102.905	-41.0834	-94.5958	-69.7743	-31.1235	146.439	-146.842	179.028
4138	902.661	3.99244	1.82976	74.1457	57.7732	-98.8377	-274.095	35.1053	204.589	9.6685	26.7673	57.8849	32.7003	-445.151	145.385	-134.942	148.971	-140.598	474.664	-402.516	142.895	-17.6613	-61.6295	31.883	236.633	-122.553	25.5709	2.64702	140.134	-99.0441	-43.6285	-94.707	-74.6006	-22.5697	145.514	-146.778	178.908
4139	877.429	4.00065	1.82832	73.5785	57.9636	-98.9575	-274.112	35.0491	204.003	10.2881	26.6228	58.0754	32.2259	-444.492	148.059	-137.601	149.411	-141.238	470.655	-399.064	148.964	-22.7788	-62.0587	30.7933	236.558	-124.383	35.4399	-7.74886	142.54	-98.9338	-44.8086	-93.4664	-75.9041	-21.9727	145.44	-146.741	179.332
4140	758.07	3.97835	1.81707	71.9306	58.3068	-99.4391	-276.076	36.5931	203.512	11.1095	25.9871	57.7146	33.4368	-446.251	143.379	-132.921	148.836	-141.601	472.804	-400.334	149.862	-24.2755	-61.306	28.5589	229.392	-117.816	49.7448	-23.6742	144.085	-98.1065	-43.9912	-95.0992	-75.6847	-20.2265	145.263	-146.68	177.97
4141	828.464	3.97878	1.80805	71.8629	57.9564	-99.2886	-274.814	35.4169	203.356	11.2163	26.1418	57.8386	32.9969	-445.285	145.658	-135.287	148.718	-140.569	476.598	-403.855	143.367	-18.6633	-61.1793	28.8312	230.82	-119.311	49.0234	-22.372	143.765	-99.7864	-43.7178	-94.2462	-72.4201	-25.1412	145.48	-146.627	178.302
4142	837.675	3.97263	1.81806	72.769	57.4957	-99.786	-275.708	35.9441	201.399	13.4121	25.5389	57.7871	32.9734	-444.364	147.749	-137.412	148.067	-140.315	479.706	-405.849	144.77	-20.4359	-60.8358	30.4752	236.439	-124.642	38.6753	-10.5	142.624	-100.174	-44.849	-92.6068	-72.5647	-25.7973	145.448	-146.604	178.914
4143	903.139	3.96687	1.81286	72.8199	58.3872	-99.0606	-275.707	36.6155	205.007	9.46023	26.387	57.8744	32.5446	-443.402	149.637	-139.339	147.732	-140.074	474.067	-402.105	140.804	-15.5688	-61.6828	29.5224	234.486	-123.337	46.7058	-19.2759	143.684	-99.1063	-45.4755	-92.6865	-74.2357	-23.2306	145.138	-146.547	179.32
4144	850.359	3.93399	1.82516	72.8898	58.6384	-99.4139	-275.202	35.662	202.245	12.3781	25.9998	57.4617	33.9592	-443.334	152.19	-141.489	146.758	-139.644	469.626	-399.191	137.247	-11.3182	-62.3204	29.2522	234.412	-123.287	48.6051	-21.31	143.831	-98.6388	-44.9744	-93.6226	-74.9251	-21.8949	145.115	-146.463	179.613
4145	919.715	3.92328	1.83953	74.0841	58.3962	-100.172	-274.859	35.0427	198.929	16.0982	25.0665	57.5178	33.5481	-442.971	153.479	-142.588	147.153	-138.974	469.291	-399.12	132.397	-6.53932	-62.2604	30.654	236.321	-123.955	34.0291	-5.07602	141.78	-98.4233	-44.0874	-94.6832	-76.0407	-20.5319	145.565	-146.767	180.155
4146	870.13	3.93575	1.82532	73.3348	59.0563	-99.2757	-275.305	36.132	203.4	11.0598	26.2193	57.6337	32.2965	-442.118	153.866	-142.783	148.02	-140.552	463.219	-393.788	142.977	-16.1041	-62.3383	29.0299	231.769	-120.449	44.3727	-16.2448	143.41	-97.1052	-42.6257	-97.2476	-79.6919	-15.5804	145.876	-146.898	179.432
4147	855.027	3.97427	1.8331	73.9754	58.3368	-100.025	-275.898	36.1068	200.479	14.4043	25.3376	57.6979	32.5238	-442.132	156.62	-145.432	148.304	-141.013	467.589	-396.131	146.915	-20.8033	-61.329	30.4929	235.885	-123.793	33.1223	-3.71271	141.972	-98.8369	-43.2177	-95.3066	-77.3354	-20.3259	146.035	-146.872	179.807
4148	824.123	4.00485	1.80972	71.9606	58.5793	-99.2727	-275.066	36.0184	203.781	10.6595	26.2817	57.7021	33.0772	-443.655	151.666	-140.717	148.3	-142.686	468.526	-395.112	158.419	-32.7207	-59.914	27.9241	228.484	-117.726	51.1016	-23.4947	144.392	-98.7482	-43.7667	-94.8221	-76.3266	-20.8888	145.808	-146.81	178.14
4149	719.472	3.93705	1.81707	71.2616	58.4366	-100.272	-275.207	34.9746	197.709	17.4065	24.8808	57.2805	32.6373	-444.544	145.128	-133.75	148.994	-142.482	469.215	-395.896	155.612	-30.1626	-59.7835	26.7247	223.889	-112.845	55.1252	-28.2308	144.672	-96.2763	-46.2905	-94.0202	-76.7708	-16.9927	145.183	-146.778	176.797
4150	717.99	3.98794	1.82188	71.7191	57.7241	-100.947	-276.056	35.929	197.265	17.855	24.3247	57.6356	29.4915	-444.233	139.272	-128.155	151.28	-143.19	472.902	-397.433	160.321	-35.7912	-58.3517	28.0509	227.359	-115.77	45.4559	-17.753	143.746	-98.6167	-44.1308	-94.6782	-74.1661	-22.0358	145.645	-146.72	177.35
4151	811.094	3.99168	1.81196	71.7405	58.0781	-99.9637	-276.402	37.1332	202.581	12.0078	25.5692	57.9667	28.4944	-443.186	142.071	-131.072	151.727	-141.82	474.658	-400.728	149.562	-25.3406	-59.485	27.6121	227.72	-116.357	50.6072	-23.4782	144.264	-100.266	-43.4895	-94.2722	-70.5227	-26.855	145.773	-146.636	177.361
4152	772.059	3.93837	1.8204	72.3986	57.6412	-100.281	-275.689	35.824	199.295	15.6143	25.0431	57.0078	31.2579	-444.49	138.407	-127.031	149.514	-142.762	474.406	-399.696	155.312	-31.2795	-58.7438	29.1788	234.394	-122.931	42.7564	-14.5966	143.561	-97.5616	-45.6673	-93.7527	-74.4964	-20.296	145.03	-146.575	177.891
4153	904.995	3.95102	1.81943	72.8871	57.492	-100.46	-275.48	36.0685	201.684	13.2251	24.8661	57.2305	29.9539	-444.344	137.359	-125.969	150.647	-142.052	476.281	-401.698	149.243	-25.709	-58.7354	29.7961	235.111	-123.117	36.0198	-6.97476	142.597	-99.4785	-42.8213	-95.3558	-73.0077	-23.6013	145.832	-146.975	178.1
4154	796.46	3.96481	1.81873	72.652	57.4023	-100.689	-275.933	36.1819	199.963	15.0179	24.6435	57.0183	31.6694	-445.226	138.021	-126.437	149.785	-143.18	475.1	-399.767	157.818	-34.2225	-58.1222	29.676	238.306	-126.843	37.7955	-8.97094	143.454	-99.1672	-40.8912	-97.7022	-74.6861	-21.5592	145.992	-146.913	178.326
4155	926.57	3.99603	1.8264	73.7033	57.682	-99.7058	-274.628	35.3072	203.246	11.5136	25.6061	57.2243	32.3271	-444.949	141.718	-130.376	149.136	-144.618	469.548	-393.979	168.527	-44.0098	-57.5328	30.5373	243.597	-132.014	32.2289	-2.64182	143	-100.76	-40.6724	-96.7235	-73.4109	-25.148	146.31	-146.968	178.796
4156	956.882	3.96848	1.80382	73.6566	57.4774	-99.4145	-274.024	34.7396	203.355	11.2245	26.0208	57.2671	31.2948	-441.314	147.502	-136.218	146.645	-143.462	471.741	-397.418	160.324	-36.1391	-58.605	31.8411	245.402	-132.319	33.5681	-3.7926	140.897	-100.849	-43.3843	-93.9747	-72.8448	-26.4538	145.935	-146.27	179.615
4157	1118.53	3.91745	1.80205	74.281	58.1232	-98.5724	-274.781	36.0637	206.993	7.22683	26.9958	57.3376	31.2216	-441.176	148.035	-136.975	146.452	-141.56	471.434	-399.563	149.621	-25.1864	-60.7729	31.3489	244.616	-131.908	35.3132	-5.55362	141.429	-97.7085	-48.3851	-90.6344	-75.8652	-21.0262	144.958	-146.241	179.921
4158	913.774	3.92349	1.81771	74.0584	58.4512	-99.0186	-276.759	36.7566	205.265	9.49756	26.3688	57.6935	29.9718	-440.553	150.073	-138.972	147.786	-140.679	468.593	-398.445	144.027	-19.0523	-61.8914	30.4291	243.026	-130.461	41.7349	-13.1182	142.193	-97.8263	-47.4704	-91.6052	-76.0909	-20.9668	144.887	-146.196	180.3
4159	971.698	3.91504	1.81659	73.8076	58.0583	-100.192	-274.801	35.4187	199.397	15.5273	25.0477	57.9053	29.3088	-439.373	153.723	-142.441	148.177	-139.567	470.333	-400.269	137.32	-12.7536	-62.0918	30.1939	242.039	-129.454	41.7969	-13.1149	142.209	-98.4001	-48.0435	-90.5735	-75.3512	-22.5654	144.872	-146.15	180.797
4160	892.16	3.93599	1.82502	74.1479	57.9502	-99.8549	-276.343	37.0655	202.214	12.4524	25.565	57.3509	31.3129	-440.239	153.264	-141.373	146.972	-140.811	471.955	-400.405	144.186	-20.1946	-60.7651	30.9034	245.016	-132.092	35.2478	-5.96725	141.668	-98.7609	-45.4757	-93.0204	-77.5277	-21.1983	145.12	-146.119	181.217
4161	957.655	3.93048	1.82042	73.6955	57.8133	-99.6543	-274.206	35.1652	202.154	12.5347	25.7	57.3918	31.6746	-440.744	152.938	-141.149	146.905	-141.624	469.475	-398.037	150.367	-25.9058	-60.7085	30.4722	243.173	-130.561	36.6511	-7.26037	142.003	-98.7224	-44.759	-93.8424	-77.5974	-21.0508	145.126	-146.09	181.004
4162	869.598	3.96918	1.80731	72.8983	58.8414	-98.4864	-275.006	36.1558	207.246	6.95095	27.128	57.491	30.0088	-440.279	151.121	-139.042	148.345	-143.803	462.148	-390.711	166.282	-40.4834	-60.0764	28.4074	237.698	-125.914	51.7403	-24.0195	143.806	-98.5065	-45.1232	-93.6909	-76.2162	-21.6444	144.864	-145.996	179.215
4163	723.103	3.9296	1.80405	71.4848	58.4	-100.549	-274.062	34.5564	198.151	16.9634	24.6061	57.5753	29.8902	-440.16	152.365	-140.113	148.655	-142.58	465.195	-393.903	159.531	-34.0163	-60.7928	26.7715	232.044	-119.942	59.7399	-33.2382	144.241	-96.4333	-46.2158	-94.1157	-76.7713	-18.0702	144.45	-145.948	177.503
4164	776.301	3.95338	1.80691	72.5015	57.9866	-100.56	-274.104	34.9738	198.947	16.03	24.7109	57.9314	27.2777	-439.262	150.921	-138.317	150.702	-142.261	466.373	-395.229	155.61	-30.4688	-60.7616	28.4008	236.772	-125.016	49.9146	-22.0624	143.836	-98.0129	-45.3956	-93.9927	-72.6589	-22.9694	144.572	-145.877	177.909
4165	885.278	3.95915	1.82893	74.624	58.186	-100.295	-274.911	35.6566	200.036	14.8214	25.0186	57.8856	26.905	-438.937	152.576	-139.577	151.405	-143.135	460.446	-390.064	161.79	-35.6699	-60.665	30.4135	243.697	-131.201	33.0871	-3.28786	142.133	-98.7	-44.6942	-94.2799	-72.1824	-24.1264	144.975	-146.139	178
4166	818.684	3.94812	1.83328	73.9591	58.8661	-101.128	-273.662	34.0901	195.674	19.5114	24.0828	57.616	28.8264	-439.131	155.575	-142.497	150.127	-142.924	454.967	-384.544	170.073	-42.6154	-61.0732	28.6496	237.423	-126.435	42.9599	-13.4232	144.219	-94.7861	-48.9014	-92.4545	-74.9878	-16.804	144.481	-146.112	176.882
4167	797.78	3.96875	1.82131	73.396	58.8137	-100.533	-273.887	34.8141	198.893	15.9136	24.9101	57.8448	29.3618	-439.636	158.305	-145.767	150.419	-141.993	460.115	-390.566	159.886	-31.9298	-61.9644	27.9383	236.088	-125.497	50.0395	-21.5259	144.846	-97.4447	-50.1521	-90.3041	-67.5035	-26.056	144.047	-146.001	176.633
4168	877.812	3.96779	1.82012	74.4263	59.1898	-100.241	-274.552	35.2646	199.261	15.5199	25.1894	58.2932	27.3692	-437.221	165.553	-152.809	151.922	-140.853	457.185	-389.988	150.405	-22.4044	-63.3189	28.5318	235.683	-124.67	42.8851	-13.2832	143.877	-97.3131	-47.8822	-92.4566	-69.4448	-23.8742	144.318	-146.132	176.965
4169	885.859	3.98336	1.86005	77.0606	59.2031	-100.032	-275.916	36.5498	200.972	13.685	25.5074	58.1607	27.6911	-436.889	166.436	-153.54	151.598	-141.13	456.172	-388.913	152.574	-24.4966	-63.1259	32.2305	242.956	-128.293	15.3975	16.1466	138.412	-99.3057	-45.2702	-93.6209	-68.3327	-27.2463	144.377	-145.282	177.346
4170	891.555	3.98581	1.85692	77.123	59.2099	-99.5695	-274.374	35.2332	202.033	12.4843	25.9915	57.8853	28.5953	-436.731	166.665	-154.008	149.978	-141.923	454.02	-386.576	158.179	-29.776	-62.739	32.4998	244.566	-129.077	14.9464	15.9663	137.833	-98.6137	-46.2893	-92.9878	-69.0639	-26.1971	144.039	-145.098	177.429
4171	975.855	3.92799	1.80959	74.2161	59.158	-100.374	-274.769	35.2485	198.328	16.6011	24.9791	58.086	28.3722	-437.507	163.354	-151.061	150.151	-141.56	455.787	-388.783	154.17	-26.0463	-63.3054	28.9819	235.029	-123.426	42.4775	-13.0018	142.727	-95.3637	-47.9229	-93.2271	-73.992	-17.8029	143.292	-145.08	176.614
4172	786.698	3.93951	1.82628	73.6863	58.821	-100.222	-275.79	35.9165	198.587	16.401	25.0892	58.6866	24.4744	-435.927	157.812	-145.391	152.083	-140.957	458.824	-391.292	148.578	-21.3824	-62.7422	28.5335	233.677	-122	44.0237	-14.8136	142.864	-96.9734	-44.2371	-96.1658	-71.947	-21.0088	143.632	-145.049	176.923
4173	738.203	3.88874	1.83234	72.8981	58.839	-100.476	-275.236	36.0061	198.612	16.1537	24.9766	58.0634	24.3493	-435.776	153.496	-140.713	151.388	-140.136	461.186	-393.306	142.767	-16.1898	-62.5261	27.458	231.882	-120.514	52.3088	-24.2954	143.876	-97.0025	-44.9715	-95.2761	-71.9682	-21.1999	143.337	-144.984	177.328
4174	878.647	3.91745	1.83224	74.2606	58.4934	-100.258	-274.687	35.7276	200.111	14.5575	25.2247	58.2939	23.6946	-435.336	155.572	-142.726	152.072	-140.951	459.842	-391.651	146.754	-20.1052	-61.9543	29.6846	236.508	-124.253	35.3274	-5.13373	141.707	-98.2513	-41.9532	-97.5832	-73.1352	-21.7855	144.036	-145.261	177.82
4175	870.43	3.90409	1.83068	74.9113	59.3641	-99.6514	-276.646	37.5367	203.631	10.7392	26.0077	57.9795	25.7425	-436.113	157.263	-144.317	150.789	-140.895	457.649	-389.712	154.079	-26.2809	-62.9297	29.4244	235.052	-123.311	36.3164	-5.77716	142.105	-94.3072	-48.6909	-93.1027	-75.495	-15.832	143.04	-145.228	177.14
4176	785.811	3.93176	1.82026	72.5786	58.9401	-99.2399	-273.921	34.8474	203.296	11.227	26.2511	58.5009	23.8177	-436.995	149.896	-137.671	152.516	-141.927	460.005	-390.36	158.541	-31.4486	-61.5209	26.9724	227.652	-116.778	51.3508	-22.3633	144.043	-96.1326	-44.6241	-96.2737	-72.723	-19.093	144.015	-145.597	175.686
4177	753.87	3.94199	1.82354	73.2473	58.3931	-100.597	-276.653	37.1736	199.714	15.0967	24.8232	58.2029	25.0309	-436.508	154.236	-141.644	151.448	-142.371	463.584	-392.268	158.412	-32.3217	-60.2574	28.8026	234.222	-123.221	40.6114	-10.2082	143.089	-98.8714	-40.3466	-99.0346	-70.2606	-23.9027	144.77	-145.573	176.215
4178	765.021	3.9282	1.81249	72.6195	58.5858	-99.9176	-274.222	35.3109	201.221	13.4123	25.5821	58.0204	27.0801	-437.292	157.317	-144.866	150.368	-141.09	463.473	-393.927	149.498	-23.2782	-61.599	27.818	232.946	-122.457	48.4712	-19.0989	144.248	-98.6325	-39.269	-100.399	-69.979	-23.1091	145.071	-145.907	175.932
4179	723.328	3.93149	1.8074	71.4304	58.7903	-100.065	-274.811	35.455	200.088	14.6831	25.3353	57.7362	27.7147	-439.164	148.569	-136.317	149.997	-143.602	461.444	-389.932	164.672	-38.3927	-59.6993	26.396	228.847	-118.269	58.294	-30.4379	145.001	-97.6229	-39.6801	-100.746	-69.7327	-21.613	144.769	-145.792	173.878
4180	715.58	3.93089	1.80486	72.1764	58.5024	-100.297	-274.866	35.7597	200.916	13.8427	25.0923	57.5547	28.0791	-437.871	154.285	-141.577	149.332	-143.586	462.477	-390.821	162.293	-36.3375	-59.5194	27.8735	233.793	-123.355	49.2484	-20.1402	144.475	-99.6966	-36.2532	-103.086	-67.1738	-25.4747	145.608	-146.034	174.249
4181	723.872	3.92463	1.81057	71.9507	58.5873	-100.096	-273.76	34.6515	199.749	14.9785	25.3148	57.7898	27.3241	-437.978	152.43	-139.937	150.165	-142.735	461.375	-391.379	156.083	-29.8391	-60.7133	27.1318	233.443	-123.018	55.686	-27.7071	145.155	-98.807	-38.9669	-100.83	-66.4707	-25.1002	145.232	-146.13	174.213
4182	765.111	3.93294	1.81134	73.221	58.4919	-100.194	-274.765	35.6724	200.712	13.9887	25.2611	57.5736	27.9394	-437.949	153.855	-141.311	149.52	-143.633	460.218	-389.572	161.092	-34.8286	-59.8676	28.9121	240.357	-129.711	44.2882	-15.1195	144.302	-99.3897	-37.75	-101.769	-66.3281	-25.785	145.501	-146.18	174.944
4183	766.772	3.9368	1.80995	73.2578	58.364	-100.204	-273.952	34.797	199.754	15.018	25.2322	57.6025	27.6269	-437.328	156.663	-143.913	149.888	-143.539	459.784	-389.754	158.81	-32.5356	-60.1511	28.9676	240.26	-129.182	43.0329	-13.927	143.863	-99.9784	-37.1386	-102.021	-66.1436	-26.6555	145.717	-146.205	175.091
4184	834.513	3.96842	1.81336	73.6136	58.5571	-100.053	-274.53	35.4701	200.406	14.2088	25.4608	57.4908	28.0171	-437.341	157.595	-144.789	149.759	-144.661	457.626	-386.764	166.013	-39.559	-59.0687	28.9992	240.675	-129.297	41.9154	-12.9086	143.626	-100.168	-39.234	-99.0428	-72.7326	-23.8661	145.984	-146.605	178.092
4185	891.7	3.96059	1.82078	73.9808	59.3689	-100.083	-274.154	35.0004	200.328	14.3878	25.4119	57.3992	28.0227	-436.881	158.58	-145.775	149.506	-145.471	448.998	-379.279	176.193	-47.9883	-59.2963	28.5204	238.528	-127.023	43.2675	-14.5612	143.727	-98.9489	-39.4795	-99.7438	-73.2251	-21.5408	145.842	-146.579	177.078
4186	823.559	3.97987	1.80817	72.75	58.3722	-100.995	-272.68	33.1474	195.125	19.9794	24.3283	57.456	28.0807	-437.962	153.004	-140.211	149.818	-146.147	455.67	-383.87	173.404	-46.7462	-57.9547	28.1135	236.933	-125.344	46.2824	-18.0688	143.866	-98.5555	-40.0462	-99.4337	-73.2212	-20.9016	145.791	-146.563	176.58
4187	773.94	3.95673	1.79556	72.0619	59.0224	-100.38	-274.881	36.9388	202.689	11.5798	25.4463	57.2738	27.827	-437.454	152.888	-140.068	149.763	-145.74	459.02	-387.583	164.794	-38.9182	-58.3073	26.7229	230.736	-118.779	55.0248	-28.2634	144.166	-98.526	-39.3134	-100.359	-71.5806	-21.5105	145.858	-146.494	174.952
4188	745.943	4.00337	1.80113	72.6631	58.1931	-101.141	-272.411	33.5188	196.391	18.4313	24.3787	57.6449	27.9147	-437.326	158.002	-145.212	150.471	-145.937	457.245	-386.404	164.936	-38.7556	-58.5152	28.2835	235.998	-123.005	45.5512	-18.7969	143.047	-100.685	-38.3403	-99.9517	-67.8533	-27.416	146.113	-146.446	175.63
4189	754.497	4.00369	1.80669	73.0747	58.2729	-100.704	-273.619	34.4914	197.328	17.3944	24.8247	57.5702	28.6668	-437.079	161.403	-148.525	150.151	-145.573	458.626	-388.531	158.087	-32.3089	-58.9222	28.4021	236.602	-123.08	43.2426	-16.7658	142.742	-101.285	-39.4271	-98.3977	-65.503	-30.2617	146.238	-146.677	175.621
4190	805.596	4.02145	1.82166	74.1643	58.4086	-100.646	-274.77	35.719	198.773	15.8437	24.987	57.739	28.6144	-438.499	155.025	-142.48	150.536	-146.495	456.217	-385.656	165.06	-38.9048	-58.2272	29.5024	240.786	-126.743	34.6312	-7.40668	141.931	-100.21	-39.8788	-98.5983	-67.6149	-27.3308	146.747	-147.246	176.231
4191	879.357	4.02999	1.82004	74.4726	58.5371	-100.398	-273.59	34.2792	197.93	16.7229	25.1177	58.0084	27.3015	-437.108	158.909	-146.379	151.448	-146.863	452.092	-382.702	167.264	-40.2644	-58.7893	29.6457	241.12	-126.739	33.6209	-6.49011	141.595	-101.584	-39.0685	-98.5087	-66.1258	-30.216	147.117	-147.469	176.273
4192	890.699	4.00293	1.83145	76.3972	59.1938	-100.162	-276.273	37.0338	200.884	13.6298	25.4914	57.5564	29.4281	-437.888	158.936	-146.277	149.878	-146.504	451.213	-382.47	167.252	-39.8913	-59.4374	31.1663	245.636	-129.752	21.4946	6.57675	139.578	-97.5223	-44.2832	-95.4086	-72.5153	-20.6544	146.272	-147.531	176.637
4193	879.924	3.98335	1.80598	74.2377	59.1107	-100.208	-273.162	33.8805	198.866	15.8235	25.3221	57.3163	29.9691	-437.806	158.536	-145.985	149.052	-147.197	449.804	-380.662	171.539	-43.882	-58.971	28.8811	239.167	-125.605	40.1743	-13.4912	142.657	-96.8254	-43.9583	-96.293	-73.3007	-18.9891	146.274	-147.575	176.148
4194	844.504	4.01555	1.80523	74.3802	59.0058	-100.232	-274.235	35.2583	200.237	14.3579	25.362	57.5341	29.1994	-436.464	164.601	-151.706	150.073	-146.691	452.987	-384.704	160.522	-33.5676	-59.6518	28.9834	239.291	-125.29	39.0611	-12.5211	142.256	-98.9793	-42.5084	-96.4713	-68.9551	-25.0659	146.442	-147.493	175.978
4195	832.379	4.01561	1.81244	74.1567	58.9059	-100.042	-274.362	35.1422	200.19	14.4698	25.488	57.8456	27.6694	-436.196	160.191	-147.294	151.046	-146.954	452.932	-384.578	159.992	-33.2361	-59.2418	28.8241	237.711	-123.822	39.7391	-12.9589	142.205	-98.9623	-41.9361	-97.1056	-69.381	-24.587	146.491	-147.531	176.14
4196	860.962	3.97239	1.82595	73.9986	59.2703	-99.7657	-274.787	35.629	201.74	12.7752	25.7984	57.649	27.8898	-437.732	151.531	-138.946	151.026	-147.534	450.081	-381.74	164.77	-37.5707	-58.899	28.3072	234.832	-121.183	41.665	-14.7977	142.414	-97.052	-42.1495	-98.2442	-72.6887	-18.9973	146.747	-147.648	175.611
4197	788.208	3.97501	1.81212	73.7281	58.8437	-100.205	-273.835	34.6473	200.143	14.4881	25.3455	57.7212	27.6337	-436.865	156.447	-143.36	151.509	-146.244	453.855	-386.132	153.125	-26.6955	-59.5039	28.2755	234.441	-120.583	41.0763	-14.1829	142.228	-98.2597	-40.4489	-99.3253	-70.0499	-22.2661	146.802	-147.582	175.565
4198	691.819	3.97037	1.82085	72.1207	58.85	-100.148	-273.245	33.9988	198.994	15.6509	25.3934	57.4973	28.3359	-438.298	149.488	-136.813	150.668	-147.159	453.611	-385.005	158.391	-32.103	-58.5261	26.5921	229.403	-115.297	52.9891	-28.3339	143.059	-98.4487	-38.791	-101.022	-70.4647	-21.8466	146.993	-147.454	174.997
4199	720.395	3.98453	1.81542	73.1593	59.1068	-100.677	-275.858	36.8282	200.703	13.7325	25.0901	57.6464	27.8823	-437.908	150.684	-138.285	150.432	-146.816	451.454	-383.789	157.263	-30.5234	-59.0972	27.8102	235.311	-120.793	48.0879	-23.606	142.717	-99.1903	-37.2242	-102.203	-70.0263	-22.738	147.068	-147.394	175.429
4200	838.46	3.97631	1.82096	73.2906	59.6308	-99.988	-273.136	33.9532	199.945	14.7173	25.4835	57.3574	31.7116	-440.004	154.377	-142.136	148.411	-146.891	444.731	-378.92	162.645	-34.4111	-60.1581	27.212	233.016	-117.793	51.1172	-27.8375	142.522	-96.6262	-42.4013	-98.3852	-70.9083	-19.1522	146.292	-147.334	174.157
4201	788.566	3.98979	1.82068	74.0012	59.5661	-100.101	-273.962	34.7866	200.271	14.3405	25.4201	57.6534	29.168	-438.382	154.15	-141.98	149.493	-146.666	443.982	-378.63	160.515	-32.2397	-60.2414	27.9716	238.282	-122.848	48.3598	-25.3145	142.51	-97.5973	-42.4335	-97.756	-68.3896	-22.3801	146.393	-147.279	174.799
4202	804.78	4.00026	1.82589	75.1273	59.3426	-100.146	-274.236	35.1576	200.349	14.2477	25.4174	57.6657	28.7646	-437.582	157.391	-144.68	150.035	-146.514	445.446	-379.965	157.388	-29.4711	-60.021	29.3274	239.445	-122.788	34.2713	-9.59092	140.448	-97.6564	-42.7618	-97.3601	-68.1295	-22.6297	146.72	-147.576	174.841
4203	846.2	4.00368	1.83011	75.1712	59.3019	-100.183	-273.664	34.4688	199.441	15.2103	25.3501	57.6559	28.8777	-437.429	158.558	-145.93	149.947	-146.47	444.648	-379.472	156.275	-28.3045	-60.0021	29.2208	239.521	-122.708	34.7242	-10.292	140.407	-98.8426	-43.9041	-95.3847	-65.0007	-26.9496	146.708	-147.575	174.839
4204	1015.64	4.03842	1.84119	77.2989	60.0365	-98.7505	-275.262	36.4859	206.16	7.96501	26.9272	57.6901	27.7473	-435.73	162.962	-149.802	150.73	-147.045	442.43	-377.132	161.909	-33.5795	-59.625	30.9125	242.587	-124.4	19.5769	6.88451	137.979	-100.195	-44.8135	-93.2192	-66.2093	-28.9321	147.073	-147.908	176.434
4205	830.519	3.9742	1.82616	74.6815	59.5551	-100.478	-272.999	33.3881	197.022	17.835	24.9775	56.4771	32.5708	-437.533	161.987	-148.196	147.189	-147.264	443.677	-377.733	162.507	-34.409	-59.0919	28.5142	236.556	-120.951	38.7644	-13.7981	141.379	-95.6085	-46.6271	-94.2095	-73.8942	-16.8408	146.353	-147.886	175.925
4206	1014.37	3.99885	1.83644	75.95	59.4427	-100.595	-271.891	32.9448	197.567	17.0646	25.0073	56.9769	30.165	-436.655	158.882	-145.617	148.164	-147.755	440.244	-374.206	168.758	-40.1304	-58.606	30.1477	241.481	-124.412	26.3925	-0.506578	139.427	-97.2573	-45.244	-94.6192	-71.1353	-20.999	146.648	-147.92	175.694
4207	934.944	4.03525	1.81984	75.3883	61.1332	-99.1875	-276.283	37.5461	206.378	7.76884	26.5757	57.265	30.641	-436.44	163.552	-150.579	148.046	-147.731	435.618	-371.107	171.437	-41.8185	-59.5288	27.7542	235.61	-120.175	44.3328	-20.3362	142.077	-97.2096	-43.5433	-96.5888	-70.7167	-20.3812	146.757	-147.871	174.661
4208	870.701	3.98356	1.81649	74.4127	60.2361	-99.8486	-273.145	33.8108	200.284	14.3307	25.6842	57.0168	32.8566	-437.111	166.238	-153.537	146.383	-146.82	439.004	-375.904	161.447	-31.506	-60.3798	27.4148	233.641	-117.61	44.0461	-20.5431	141.145	-96.7903	-42.8775	-97.9712	-69.0501	-20.238	146.803	-147.773	173.54
4209	815.889	4.01464	1.82345	74.746	59.7103	-100.122	-273.788	34.7646	199.682	14.9264	25.3838	58.1003	28.8728	-436.035	159.565	-147.684	148.179	-146.569	441.854	-377.869	158.961	-29.6459	-59.9484	28.151	238.282	-121.714	40.4522	-17.1779	140.787	-96.4775	-43.4229	-97.5089	-67.8182	-20.7065	146.482	-147.677	173.87
4210	945.796	4.00287	1.84528	77.6323	60.6388	-99.4151	-275.678	36.5098	202.911	11.5101	26.0818	57.7809	27.6622	-434.759	160.916	-148.212	149.024	-147.468	434.154	-370.744	170.578	-39.9503	-59.6515	30.7862	242.352	-123.111	17.1626	8.77747	136.63	-96.7479	-42.248	-98.6821	-67.3887	-21.1449	146.766	-147.711	173.641
4211	1169.25	3.98718	1.84313	77.5704	60.5995	-99.3902	-273.613	34.8806	203.086	11.2138	26.2602	57.4742	29.8066	-436.526	159.052	-146.685	147.749	-147.323	433.673	-370.382	172.091	-41.2831	-59.8717	30.5677	242.758	-124.296	20.11	5.76239	137.449	-95.667	-47.8829	-93.1635	-65.6398	-22.6053	146.149	-147.63	173.404
4212	888.367	3.99918	1.81649	75.3879	61.4363	-99.901	-277.231	37.4512	202.241	12.6205	25.4776	57.5919	29.1848	-434.099	168.664	-155.752	147.847	-146.774	432.51	-370.948	167.537	-36.3701	-61.1363	27.0983	234.697	-119.321	47.2699	-23.7249	141.765	-95.4908	-43.8481	-97.6884	-67.1711	-19.7213	146.197	-147.636	172.237
4213	824.258	3.97234	1.81844	74.3669	61.316	-99.834	-274.089	35.072	200.593	13.8967	25.6879	57.1178	30.9555	-434.455	170.382	-157.252	146.351	-145.616	432.743	-371.787	162.622	-31.6053	-61.6598	26.0276	230.566	-115.023	52.1423	-29.4798	142.065	-95.3234	-40.7719	-101.322	-66.6876	-18.4904	146.785	-147.79	170.883
4214	798.156	3.98796	1.82275	74.5529	60.7526	-99.9769	-273.846	34.9396	200.365	14.2067	25.5147	57.2433	31.5464	-435.86	167.407	-154.614	146.135	-145.363	435.808	-374.305	158.528	-28.0608	-61.3641	26.7902	236.562	-120.953	50.5137	-28.3256	142.286	-96.7757	-41.9897	-99.1427	-61.9242	-24.5479	146.663	-147.655	171.384
4215	808.954	3.98868	1.83401	74.9267	60.6537	-99.8998	-276.224	37.0438	202.042	12.5002	25.6146	57.259	33.2983	-438.07	161.077	-148.818	144.888	-146.295	437.132	-374.02	164.485	-34.303	-60.0498	27.7325	239.746	-124.216	44.093	-21.0141	142.019	-96.1188	-40.2839	-101.362	-64.7137	-20.8332	146.867	-147.741	171.737
4216	955.595	4.00237	1.84663	77.4438	61.2178	-98.9319	-275.107	36.6462	205.547	8.55314	26.673	56.4252	36.5691	-440.93	160.022	-147.153	143.729	-147.056	431.845	-367.464	179.795	-48.5545	-59.0446	31.1425	244.755	-126.293	20.2861	5.1193	137.221	-96.8162	-39.0483	-102.159	-65.2533	-20.9713	147.785	-148.285	171.713
4217	863.462	3.98138	1.82343	75.4592	59.9247	-99.5007	-274.079	35.4484	202.884	11.5778	25.8802	56.3573	37.2276	-441.081	160.976	-148.045	143.459	-147.084	443.439	-377.427	165.554	-36.5964	-58.4552	29.7965	242.329	-125.583	30.8614	-6.11123	139.401	-96.5436	-41.1236	-100.094	-63.9201	-22.1303	147.457	-148.243	171.527
4218	919.135	3.96303	1.82922	77.0945	59.9486	-99.2324	-273.545	34.8662	203.542	10.8185	26.2478	56.0875	35.7414	-438.11	161.718	-148.83	141.4	-147.012	441.806	-376.209	167.693	-38.4231	-58.5886	32.3939	249.708	-129.66	17.3604	8.07486	135.401	-97.2869	-43.1966	-97.5683	-60.7962	-26.0734	147.374	-148.084	171.683
4219	912.949	3.9879	1.82188	76.2256	60.5285	-100.103	-277.684	38.5385	205.74	8.82228	25.6199	56.2883	35.5023	-438.37	161.048	-148.407	141.663	-147.257	440.559	-374.641	172.426	-42.8617	-58.4419	30.9432	245.879	-128.2	28.7224	-3.58894	138.006	-97.1936	-40.6122	-100.185	-63.9635	-23.9307	147.139	-147.622	172.215
4220	892.314	3.97772	1.82056	75.8813	59.801	-99.3524	-275.109	36.7822	207.004	7.26501	26.3089	56.3263	36.6429	-439.423	160.314	-148.062	141.351	-146.805	448.339	-380.569	167.211	-38.9316	-58.2389	30.8451	246.448	-128.985	27.7077	-2.39658	138.312	-96.2193	-44.5446	-96.6862	-62.7312	-24.5403	145.482	-146.705	172.231
4221	906.266	3.94989	1.83016	76.6836	60.5515	-99.48	-273.859	35.1624	203.802	10.6756	25.9496	56.2205	37.0572	-439.812	158.903	-146.614	141.342	-147.873	439.067	-371.551	183.03	-52.9723	-57.7789	31.7134	246.721	-128.571	20.5599	5.89882	136.974	-96.2321	-37.9712	-104.518	-55.1785	-26.358	145.231	-146.019	167.55
4222	848.359	3.92538	1.8131	74.9031	59.1822	-99.428	-271.93	33.8502	203.576	10.877	25.856	56.6363	35.61	-439.755	157.025	-145.222	142.408	-147.094	449.858	-381.305	173.129	-43.9086	-57.6658	30.5754	244.443	-127.849	29.3923	-3.41485	138.839	-97.2252	-41.3772	-100.293	-63.7348	-21.5669	145.151	-146.119	170.91
4223	957.211	3.9506	1.83499	76.6878	61.5487	-97.5992	-277.468	37.9966	211.462	2.62049	28.0907	56.6374	36.629	-441.099	155.772	-144.484	142.373	-147.618	435.082	-369.246	188.929	-56.8617	-58.4688	30.3631	244.463	-128.545	30.3907	-4.04432	139.179	-97.1665	-39.5216	-101.857	-64.2697	-22.8366	145.461	-146.028	171.906
4224	948.371	3.97419	1.83098	75.8707	60.6107	-98.9716	-274.097	35.3255	204.614	9.72276	26.4819	56.7227	36.3379	-440.859	156.305	-145.009	142.553	-147.63	439.94	-371.186	190.826	-59.8277	-57.2464	29.4417	244.937	-129.095	36.1174	-10.7108	139.347	-95.4652	-47.7429	-93.463	-69.369	-20.514	144.617	-146.402	175.09
4225	1025.9	3.98862	1.85117	77.7756	60.2034	-99.1338	-275.694	36.2389	204.536	10.0316	26.3387	56.9387	35.8642	-440.859	154.103	-143.179	142.497	-147.318	446.052	-375.696	186.095	-56.4045	-56.7886	31.6502	250.098	-131.818	15.5682	11.6837	136.035	-94.6835	-53.5134	-87.6962	-66.3032	-23.7624	144.421	-146.532	175.17
4226	982.799	3.97908	1.8459	76.3077	59.5533	-99.5782	-274.095	35.3024	202.14	12.4518	25.6621	56.8269	36.9051	-441.914	152.4	-141.814	142.071	-147.612	450.767	-377.863	185.474	-56.934	-55.6179	30.8113	248.572	-132.216	24.489	2.51759	138.12	-94.5776	-52.0533	-89.2763	-67.811	-22.3964	144.52	-146.429	175.376
4227	944.142	3.96914	1.82677	75.9755	59.3047	-98.5158	-277.789	38.6376	209.811	4.32466	27.2847	56.7541	38.1598	-442.97	151.693	-141.595	141.277	-146.264	460.346	-388.634	165.255	-38.5516	-56.7865	30.6936	248.644	-132.376	24.8508	2.18758	138.226	-94.892	-49.9497	-91.3439	-68.255	-21.7391	144.819	-146.626	175.324
4228	994.897	3.94438	1.82174	74.4589	59.3167	-98.5368	-274.02	35.495	206.11	8.07152	26.8463	56.9114	37.543	-444.11	148.239	-138.337	142.505	-147.237	453.946	-381.758	178.649	-50.7909	-56.0244	29.1792	243.728	-129.078	36.8701	-10.4924	140.157	-95.3035	-45.5059	-95.862	-70.486	-19.1947	145.337	-146.842	175.1
4229	822.894	3.91617	1.82077	74.0071	58.3091	-99.3483	-273.597	34.1957	201.729	12.902	25.7944	56.9431	37.4896	-443.54	150.201	-140.034	142.538	-144.847	463.576	-391.514	160.701	-34.3125	-57.2463	29.1252	244.325	-129.71	37.1166	-10.4585	140.052	-94.1432	-50.9678	-90.8669	-69.7836	-19.0998	144.926	-146.803	175.133
4230	794.189	3.91218	1.81376	73.5318	58.375	-99.1785	-274.954	35.8088	203.877	10.6085	26.2401	56.7655	37.6648	-443.56	150.832	-140.209	142.838	-144.5	466.936	-395.044	156.632	-30.8841	-57.4171	28.6488	241.828	-127.748	39.539	-12.6335	140.497	-94.6892	-48.1781	-93.4323	-70.356	-18.5911	145.524	-147.275	174.761
4231	844.719	3.90587	1.80146	72.9829	57.4393	-100.068	-270.982	31.6588	198.66	16.2127	25.0629	57.0307	35.7963	-442.341	151.206	-140.75	143.624	-143.715	469.092	-396.887	151.48	-26.2936	-57.2245	28.7165	242.488	-128.137	39.1203	-12.1924	140.155	-96.4075	-47.9368	-92.4949	-67.1374	-23.6742	145.631	-147.235	174.995
4232	804.104	3.93547	1.81159	73.3803	57.591	-99.7618	-275.627	36.5434	202.511	12.0481	25.627	57.1913	35.6392	-443.77	146.513	-136.582	144.115	-143.677	474.742	-400.125	154.641	-30.5221	-56.3033	29.3562	243.755	-129.747	33.161	-5.2188	140.176	-97.0908	-43.8941	-96.3148	-69.148	-22.2989	146.065	-147.239	175.447
4233	983.595	3.89173	1.82214	74.3832	57.7706	-98.8397	-274.812	35.671	205.423	8.97457	26.6224	56.9562	36.9226	-444.477	146.812	-137.03	143.154	-142.752	473.97	-401.021	149.084	-24.7179	-57.3782	30.2708	246.464	-131.759	25.7354	3.31695	138.833	-97.5351	-44.5537	-95.4174	-65.9664	-25.7679	145.878	-147.169	175.465
4234	839.032	3.88776	1.79494	72.7844	58.1979	-99.2233	-274.334	35.0355	203.068	11.4216	26.2032	56.9234	36.7883	-443.739	147.895	-138.109	142.927	-144.19	467.735	-394.876	158.135	-32.6523	-56.9746	28.4217	240.75	-127.764	41.09	-13.2793	141.267	-94.527	-41.2786	-100.902	-74.8414	-12.8261	146.029	-147.211	174.54
4235	758.118	3.89851	1.80597	71.609	58.5025	-99.2664	-276.303	36.8876	204.106	10.5281	26.0508	56.8421	36.3454	-445.982	140.245	-130.53	144.46	-144.207	470.477	-396.204	159.937	-35.0584	-56.3694	26.5275	234.628	-122.319	53.312	-26.6713	142.684	-95.1422	-42.1678	-99.6857	-70.2612	-17.052	145.873	-147.132	172.918
4236	761.78	3.87412	1.79425	72.1963	58.5991	-99.8904	-277.116	36.5546	203.487	11.4583	25.1843	56.9978	35.8707	-443.413	147.32	-137.567	143.462	-143.223	468.405	-395.567	149.533	-24.4113	-56.8495	26.9978	235.815	-123.079	50.3684	-23.454	142.055	-96.5572	-42.3309	-98.5222	-66.1516	-22.1525	145.702	-147.017	172.741
4237	722.974	3.85669	1.81845	71.5207	58.1185	-99.4606	-275.302	36.1239	200.725	13.829	25.9766	56.5808	37.2217	-443.878	146.492	-136.565	142.429	-141.445	477.081	-403.554	139.66	-16.1582	-57.089	26.6234	234.412	-121.448	52.54	-26.2299	142.168	-95.9793	-44.5151	-96.5918	-65.6061	-22.342	145.435	-146.95	173.158
4238	907.696	3.88628	1.82237	75.1083	58.5178	-98.4469	-275.387	36.6446	208.569	5.52314	27.2677	56.8153	36.2738	-442.831	148.894	-139.149	142.669	-142.005	472.439	-399.404	143.367	-18.9377	-57.2091	30.5544	241.577	-125.521	19.5578	10.2021	137.207	-95.7513	-43.619	-97.8159	-64.6002	-22.141	146.094	-147.537	172.368
4239	774.146	3.86348	1.82439	73.1487	58.3097	-99.5658	-275.043	35.7558	201.028	13.4493	25.9951	56.4979	37.9469	-443.14	150.263	-140.188	141.596	-142.706	470.682	-397.28	149.074	-24.3336	-56.837	28.4174	236.562	-122.844	36.2311	-7.66876	140.359	-93.4606	-45.3735	-97.4962	-67.5942	-16.4857	145.817	-147.467	171.661
4240	844.56	3.87285	1.82506	74.3105	58.5917	-98.4919	-273.71	35.0733	208.459	5.75892	27.0252	56.928	35.924	-442.47	149.784	-139.92	142.729	-141.789	469.104	-396.82	148.834	-23.2389	-58.1783	29.2411	239.857	-125.44	29.8978	-0.867183	139.423	-93.975	-46.5729	-95.8014	-66.7628	-18.0861	145.75	-147.439	171.891
4241	838.574	3.9083	1.82337	74.8847	58.2895	-98.7713	-275.859	36.7912	206.22	8.03933	26.8436	57.3309	34.4645	-441.701	151.107	-141.528	143.705	-142.041	472.599	-398.808	152.038	-27.1918	-57.4449	30.13	242.754	-127.783	22.6524	7.17513	138.476	-96.0811	-46.2193	-94.8606	-62.1416	-24.8509	145.864	-147.385	171.734
4242	892.01	3.93229	1.80746	74.2328	58.0693	-98.8258	-275.372	36.2841	206.027	8.34536	26.7128	57.5993	33.4864	-440.553	154.145	-144.579	144.203	-141.251	476.759	-402.5	144.834	-20.9947	-57.0773	29.5032	241.222	-127.145	27.9044	1.71967	139.555	-98.8099	-45.2265	-94.212	-57.4697	-32.3482	146.3	-147.413	172.167
4243	852.619	3.93988	1.80948	72.9868	57.8445	-98.7403	-274.988	36.0025	205.851	8.42338	26.8408	57.2774	35.0654	-442.136	151.138	-141.417	143.536	-141.53	478.302	-403.068	147.775	-24.4029	-56.4709	28.1124	238.412	-125.377	37.8264	-9.1284	141.233	-97.8925	-46.8041	-92.4117	-66.5826	-26.1338	146.139	-147.66	175.274
4244	875.101	3.93013	1.81528	73.4227	57.506	-98.9814	-275.63	36.3568	204.657	9.76257	26.4964	56.9433	36.4865	-443.245	149.274	-139.429	142.796	-141.741	481.677	-405.087	149.113	-26.6708	-55.5247	28.938	242.232	-129.026	31.3303	-1.93134	140.823	-98.0552	-46.9638	-92.0805	-66.8887	-26.3033	146.056	-147.587	175.398
4245	862.313	3.93526	1.80824	72.7288	57.9177	-98.953	-275.752	36.7285	205.767	8.54625	26.6064	57.0291	35.9528	-442.703	150.372	-140.413	142.991	-141.555	478.698	-403.31	145.732	-22.8565	-55.9772	27.5335	239.335	-127.024	41.2403	-12.812	142.373	-98.2257	-45.294	-93.8201	-66.6674	-26.3881	146.152	-147.587	175.744
4246	831.318	3.92092	1.81905	72.8493	57.7981	-99.0189	-275.654	36.4608	204.602	9.85869	26.4159	56.5613	38.9508	-444.737	150.02	-139.895	141.705	-141.938	479.147	-403.24	148.85	-26.1716	-55.5818	27.7995	242.998	-131.197	40.4653	-11.9142	142.966	-97.8613	-45.6826	-93.6187	-67.7281	-25.0508	146.004	-147.504	176.207
4247	855.026	3.94757	1.81724	73.3835	57.9009	-99.0056	-275.09	35.9221	205.641	8.90044	26.3407	56.8777	37.0558	-443.353	151.008	-140.943	142.512	-143.614	473.523	-397.583	159.206	-35.4985	-55.2611	28.252	246.302	-134.479	37.1262	-8.28194	142.894	-98.3351	-43.5336	-95.6008	-68.2715	-25.1986	146.149	-147.425	176.553
4248	839.884	3.96129	1.81879	73.2612	58.1518	-99.2683	-276.6	37.328	204.615	9.80278	26.2658	56.7485	39.0319	-444.708	151.226	-141.4	141.628	-144.33	471.955	-395.471	165.584	-41.7325	-54.7456	27.9047	247.74	-136.676	40.3595	-11.7248	143.894	-98.525	-42.3944	-96.6211	-70.2593	-23.9882	146.305	-147.373	177.17
4249	937.356	3.97583	1.82869	74.718	58.7309	-98.902	-276.264	37.16	206.101	8.28892	26.5896	56.8573	38.2332	-444.013	151.858	-141.884	141.867	-145.594	464.621	-388.444	177.731	-52.3909	-54.5863	28.9642	251.266	-139.321	30.3987	-0.753183	142.545	-97.8061	-41.1181	-98.5027	-72.6648	-21.2245	146.235	-147.341	177.633
4250	1120.28	4.03026	1.83089	75.4082	59.7582	-98.7024	-274.471	35.5114	205.835	8.50543	26.7954	57.3142	35.958	-441.539	156.827	-146.842	142.97	-146.619	453.5	-377.866	194.277	-66.67	-54.4094	28.6005	250.871	-139.423	33.5397	-4.01451	143.15	-100.027	-41.3063	-96.7849	-67.1625	-29.052	146.254	-147.27	177.396
4251	1077.92	3.99809	1.82872	76.1023	59.1221	-98.9408	-275.957	36.8373	205.584	8.81107	26.5627	57.3622	35.1115	-441.965	153.349	-143.318	143.618	-146.042	458.711	-383.736	183.506	-56.8667	-55.0147	29.7949	253.733	-140.627	22.0438	8.04479	141.203	-98.1311	-42.4553	-96.8709	-70.7626	-23.5698	146.044	-147.323	177.35
4252	986.947	3.96653	1.81824	74.6509	59.0269	-98.7454	-275.593	36.6938	206.504	7.70019	26.8873	56.5445	41.9105	-447.462	150.994	-141.12	141.207	-145.67	462.674	-387.442	178.234	-52.4601	-55.0366	28.7701	249.791	-137.728	32.8007	-3.77012	142.602	-95.7224	-42.6993	-98.3348	-75.743	-15.6407	146.001	-147.254	176.943
4253	966.107	3.98678	1.83039	74.8287	59.2667	-99.013	-274.887	35.3625	204.435	10.1297	26.381	56.712	39.741	-444.377	155.78	-145.412	141.703	-146.342	457.281	-382.281	186.689	-59.7841	-55.0108	28.7434	251.183	-139.635	34.2771	-4.76238	142.929	-98.3482	-40.6905	-98.6965	-71.3043	-22.9929	146.3	-147.257	177.482
4254	837.725	3.97516	1.80082	72.7715	57.9202	-99.2492	-273.153	33.9211	201.886	12.7586	26.0657	56.684	40.2522	-444.347	157.772	-147.42	141.536	-145.014	470.299	-394.573	168.651	-44.2481	-55.1712	27.4911	248.021	-137.057	44.2516	-15.7817	144.086	-98.3393	-42.483	-96.6947	-71.4231	-23.1626	146.153	-147.2	177.32
4255	767.979	3.92205	1.80547	71.8773	58.0288	-99.8472	-272.417	32.5666	197.609	17.3592	25.3343	56.3904	41.7749	-443.728	159.062	-148.839	139.562	-145.188	468.351	-393.149	170.014	-45.2787	-55.3627	26.6999	242.415	-131.078	49.241	-21.3716	143.913	-95.8862	-43.3077	-97.5305	-74.9267	-16.5329	145.94	-147.158	175.975
4256	698.165	3.91134	1.79653	70.4162	57.6475	-99.5964	-270.364	30.9646	197.061	17.6627	25.6055	56.4058	40.9377	-443.392	157.262	-146.764	140.137	-144.555	472.347	-397.185	162.885	-39.0038	-55.5766	25.4705	235.663	-123.332	57.2151	-30.8831	143.458	-96.5125	-43.2469	-97.2673	-70.9717	-20.0942	145.746	-147.1	174.275
4257	739.324	3.91042	1.77965	70.1915	57.0951	-99.5519	-270.568	31.4002	199.768	14.8758	25.6195	57.1003	34.5653	-443.065	143.498	-133.749	144.303	-144.195	476.62	-400.776	156.856	-34.0359	-55.1095	25.631	236.602	-123.228	57.7352	-32.1166	142.487	-97.91	-41.6736	-98.105	-67.467	-24.2682	145.802	-147.015	174.081
4258	790.055	3.88114	1.77898	72.1716	58.6103	-99.098	-278.21	39.1435	207.121	7.05077	26.6065	56.9938	34.5958	-442.994	144.828	-135.205	143.987	-144.3	470.979	-397.833	153.059	-29.1237	-56.0694	26.5758	236.147	-121.52	49.0468	-22.9475	140.785	-95.0316	-41.523	-100.568	-69.9403	-16.9551	145.701	-146.941	172.281
4259	741.014	3.91177	1.79944	72.3019	57.7991	-99.1284	-275.748	36.5642	204.531	9.88052	26.3933	57.229	32.3772	-443.22	139.316	-129.91	145.928	-144.305	473.103	-398.811	155.955	-32.2825	-55.8122	27.3062	241.455	-127.267	46.049	-19.5712	141.157	-96.7739	-42.1571	-98.8229	-64.3071	-24.0298	145.672	-146.821	172.757
4260	789.836	3.9092	1.80438	73.6505	58.1489	-99.7522	-280.157	40.4579	205.853	8.55064	25.8299	56.6903	36.0587	-445.449	139.731	-130.307	144.101	-144.844	474.405	-398.834	157.571	-34.5088	-54.7903	28.7333	248.099	-133.98	37.3299	-9.62994	140.61	-97.2838	-41.9123	-98.7853	-63.4689	-25.4883	145.681	-146.761	173.211
4261	870.936	3.93373	1.80725	74.8936	57.9024	-98.769	-276.626	37.1518	207.527	6.80505	26.7966	56.7005	37.1569	-444.319	145.73	-135.959	142.526	-145.086	474.532	-398.158	162.918	-40.0927	-54.6455	30.1351	252.925	-137.608	22.8094	6.59937	139.131	-97.3246	-42.8543	-97.6984	-62.6976	-26.9667	145.391	-146.889	173.498
4262	886.534	3.90054	1.80394	74.5174	57.8548	-98.4162	-279.667	41.3811	205.386	8.04585	27.307	55.9508	39.2976	-447.04	144.253	-133.722	142.751	-144.741	477.755	-401.093	160.467	-38.035	-54.7616	31.6857	253.111	-138.293	28.3283	0.548394	136.821	-99.0409	-42.2075	-95.9831	-70.5209	-25.2363	146.798	-146.992	177.397
4263	820.039	3.87315	1.79929	73.1527	57.5334	-98.7564	-273.991	34.8621	207.039	7.51762	26.7123	54.812	44.2581	-452.867	139.246	-127.806	142.818	-143.501	480.33	-404.786	156.109	-33.1294	-56.3069	29.9817	248.074	-134.554	38.4191	-10.1283	139.024	-95.9495	-46.6299	-93.7424	-73.4633	-19.2014	145.736	-146.963	176.886
4264	905.295	3.88932	1.78884	73.2131	56.5435	-99.324	-267.15	27.0727	206.383	9.19385	25.7648	55.1607	42.6522	-451.718	139.561	-128.194	143.412	-143.603	479.624	-404.375	157.349	-33.8393	-56.6223	30.9822	250.26	-136.043	29.3037	-0.0477635	137.892	-97.5626	-44.3656	-94.8698	-70.0816	-24.0378	146.003	-146.865	176.569
4265	869.258	3.89806	1.80837	73.862	56.8636	-99.2053	-269.303	29.4437	206.479	8.86727	25.9179	54.6324	44.6542	-455.375	133.742	-122.082	144.354	-143.443	481.311	-404.992	160.24	-36.981	-56.4196	31.1515	252.185	-138.42	27.1597	2.49208	138.223	-96.3293	-46.4879	-93.5917	-71.9414	-21.2891	145.648	-146.851	176.884
4266	886.309	3.9393	1.81196	74.7	56.7998	-100.579	-268.844	27.3469	203.509	12.7358	24.2644	55.3691	42.4504	-452.471	138.661	-127.208	144.58	-144.598	475.184	-399.445	165.854	-40.6898	-56.3404	32.4272	254.195	-139.654	18.351	11.943	136.678	-99.0179	-44.5553	-93.8196	-67.6524	-27.9759	146.144	-146.878	176.905
4267	903.082	3.93525	1.78503	73.3078	56.5825	-100.009	-270.681	30.5122	200.166	15.1828	25.0394	56.2287	39.6544	-447.69	145.809	-135.062	143.758	-144.215	480.278	-403.49	162.74	-38.8486	-55.9307	31.1647	250.568	-137.785	29.9106	-0.0925109	138.852	-98.4429	-45.4071	-93.3684	-67.1166	-27.6883	145.839	-146.81	176.63
4268	917.042	3.88867	1.79934	73.5235	57.015	-99.3035	-273.968	34.6379	203.433	11.215	26.0865	55.9473	40.5844	-450.094	139.181	-129.081	143.888	-142.351	484.587	-408.412	153.489	-30.2623	-56.9585	30.9098	250.202	-137.57	30.8032	-0.940684	139.132	-96.6671	-45.3156	-94.8481	-70.2759	-22.1129	145.451	-146.747	176.519
4269	859.263	3.89334	1.81222	74.0779	57.0443	-98.9478	-274.451	35.1646	205.036	9.34262	26.6572	55.513	43.2355	-452.469	138.441	-128.269	143.564	-142.063	487.759	-410.634	155.396	-32.5913	-56.956	31.5364	252.226	-139.254	24.5853	5.86802	138.579	-96.9434	-44.756	-95.2126	-71.233	-21.7637	145.435	-146.74	176.813
4270	918.708	3.91057	1.78644	73.2675	56.8956	-99.6938	-270.835	30.0845	201.635	13.552	25.6478	56.1975	40.1932	-449.13	142.33	-132.318	144.111	-143.448	477.634	-402.503	159.692	-34.7494	-57.2021	30.5361	249.58	-137.73	33.203	-3.31837	140.062	-96.9922	-45.5789	-94.3244	-70.6413	-22.1136	145.272	-146.662	176.59
4271	854.168	3.88085	1.80439	74.1532	56.9035	-100.176	-273.301	32.5255	198.678	16.5539	25.0521	55.9153	39.9197	-447.672	145.28	-134.605	143.933	-143.601	479.139	-403.524	159.729	-35.329	-56.924	31.2818	253.126	-140.75	26.5027	3.89398	139.33	-96.5421	-47.2089	-92.68	-71.664	-21.413	144.872	-146.641	176.886
4272	865.001	3.88228	1.79785	73.9604	56.4005	-100.306	-271.633	31.7168	198.792	16.1636	25.1927	56.073	39.1591	-447.253	145.468	-134.839	144.416	-140.982	487.381	-412.165	148.527	-25.2065	-58.4867	31.6056	253.496	-140.653	24.4491	6.01287	138.88	-97.0035	-46.8381	-92.8148	-69.5819	-23.6574	144.825	-146.57	176.862
4273	881.298	3.89073	1.82275	75.8905	57.9447	-99.0291	-274.495	35.5631	205.263	9.08564	26.5696	55.8593	40.1758	-447.383	146.477	-135.529	144.02	-145.013	474.568	-399.141	169.187	-43.826	-57.2632	32.3191	255.293	-141.353	16.8659	14.0988	137.576	-95.3913	-48.1627	-92.6703	-72.2884	-18.9954	144.772	-146.549	176.14
4274	791.335	3.84991	1.81513	73.2323	57.5105	-100.234	-270.954	31.0508	198.091	16.7933	25.2859	55.3337	41.8513	-449.783	141.643	-130.526	144.265	-144.896	471.082	-396.892	169.155	-42.9324	-57.6584	30.0184	247.322	-135.875	38.7506	-9.36089	140.915	-94.041	-48.8047	-93.257	-73.684	-14.9121	144.889	-146.495	175.264
4275	837.012	3.89019	1.79246	73.4841	56.9713	-100.303	-270.431	30.6479	199.627	15.2025	25.2887	56.2782	37.0681	-445.844	144.768	-133.858	146.063	-144.107	474.208	-400.744	159.853	-34.319	-58.2751	30.688	248.702	-136.176	33.667	-4.22224	139.782	-96.6581	-47.1694	-93.1667	-68.5594	-22.6097	145.179	-146.535	175.199
4276	910.079	3.90237	1.78287	72.9734	56.3588	-101.051	-269.36	29.0638	194.168	20.9458	24.423	56.6276	35.6945	-444.811	146.483	-135.637	146.962	-143.042	477.799	-404.242	152.917	-28.2293	-58.3239	30.4907	247.808	-135.677	34.8124	-5.20027	140.119	-98.387	-47.1362	-92.0515	-64.1621	-28.6058	145.244	-146.465	175.129
4277	785.183	3.89184	1.78865	72.2633	56.5651	-101.13	-269.872	30.1032	194.679	20.2016	24.5043	56.3481	35.8804	-444.139	148.035	-136.503	147.114	-142.477	478.644	-405.675	146.927	-22.5921	-58.6389	29.3246	245.482	-134.143	42.5954	-13.5324	141.329	-98.3236	-44.9239	-94.4679	-64.2237	-28.1289	145.05	-146.402	175.173
4278	830.35	3.87613	1.80291	74.5831	57.5124	-100.549	-274.72	35.0886	200.234	14.2822	25.2354	56.3578	36.515	-443.536	151.387	-139.875	146.012	-142.9	475.026	-403.075	149.951	-24.7893	-59.1919	30.9171	250.709	-137.975	28.4463	1.56849	139.544	-96.5372	-46.8218	-93.5276	-67.7462	-23.0543	144.605	-146.338	175.193
4279	860.531	3.88942	1.78775	73.7677	57.4514	-99.7767	-272.708	33.5875	200.492	14.0954	25.7605	56.7623	34.7227	-442.144	152.165	-140.929	146.293	-144.222	471.845	-400.068	153.873	-28.3573	-58.7885	30.2438	249.154	-136.874	34.9017	-5.71638	140.451	-96.3814	-43.9348	-96.8039	-68.5411	-21.6692	144.711	-146.306	175.184
4280	913.044	3.90427	1.80814	75.3404	57.9138	-100.199	-273.607	34.1783	199.176	15.4773	25.3723	56.7409	34.5025	-442.123	150.493	-139.529	145.88	-146.308	462.369	-391.173	166.332	-39.2238	-58.1421	31.4861	254.027	-139.819	23.3615	5.61569	138.829	-96.202	-43.0917	-97.9528	-69.664	-20.2702	144.957	-146.242	174.954
4281	850.821	3.94499	1.80874	77.2996	58.1707	-100.658	-272.318	32.7202	196.262	18.5062	24.9189	57.4178	32.8126	-439.823	158.052	-147.339	146.963	-146.079	458.529	-388.796	168.687	-40.4076	-59.3006	33.129	257.243	-139.177	4.98861	24.5283	134.685	-96.2914	-42.2457	-98.8403	-68.7279	-20.4214	144.845	-146.156	173.993
4282	861.431	3.93808	1.79964	75.9339	58.2454	-99.9677	-275.23	36.3451	201.288	13.0568	25.7931	57.3419	32.9219	-439.981	155.946	-145.369	146.182	-146.315	461.822	-391.726	162.945	-35.6321	-58.8697	31.9529	253.134	-136.792	18.883	8.87014	137.317	-96.563	-42.4887	-98.4835	-66.9389	-22.3222	144.835	-146.064	173.964
4283	930.182	3.95892	1.8113	76.0514	58.8797	-99.5572	-274.277	34.962	201.467	13.0359	26.0256	57.1554	35.4588	-441.716	155.414	-145.131	144.649	-147.512	454.612	-383.626	178.751	-50.0634	-57.8567	31.7238	253.34	-138.043	21.9155	5.97672	138.381	-96.5852	-42.5527	-98.4199	-66.3575	-22.8754	144.729	-146.029	173.844
4284	828.444	3.91112	1.79884	74.0648	58.8508	-100.638	-274.859	34.4002	195.807	19.2909	24.6655	56.9417	37.1038	-442.469	155.052	-144.942	143.414	-147.389	452.925	-383.407	174.93	-45.817	-58.55	30.0975	247.673	-134.003	38.6596	-12.0472	140.506	-94.7498	-40.0369	-102.556	-70.366	-15.6371	144.932	-145.948	172.954
4285	917.333	3.90841	1.789	73.898	58.7171	-99.8949	-273.947	34.7838	200.01	14.4123	25.763	57.0672	36.2859	-442.046	154.521	-144.381	143.743	-146.62	456.775	-387.609	167.608	-39.1964	-59.2211	29.8102	245.107	-131.13	40.2147	-13.924	140.273	-94.6366	-44.163	-98.1461	-66.9224	-18.9885	144.4	-145.917	172.302
4286	809.007	3.94256	1.79455	74.7087	58.5977	-99.897	-273.494	34.3627	200.041	14.4847	25.6519	57.3512	33.9164	-439.835	158.368	-147.618	145.278	-146.625	455.179	-387.178	165.479	-36.708	-59.8633	30.5699	249.717	-134.904	34.8125	-8.8897	139.695	-96.2322	-42.9074	-98.5048	-63.9016	-23.4913	144.496	-145.887	172.774
4287	916.889	3.92989	1.80411	75.9916	59.1482	-99.0068	-275.783	36.9729	204.92	9.26507	26.6149	57.3131	33.444	-439.519	156.698	-145.93	144.903	-147.013	453.474	-385.838	166.63	-37.6623	-59.7187	31.6616	251.644	-135.578	24.5864	2.25386	137.969	-96.16	-41.2373	-100.327	-65.1196	-22.1146	145.107	-146.505	172.894
4288	982.189	3.95923	1.83653	77.8259	60.1948	-98.7468	-275.336	36.2765	206.078	8.22875	26.8325	56.8413	36.7322	-441.151	158.561	-147.285	143.604	-147.447	446.169	-378.603	180.365	-49.7287	-59.5532	32.3613	253.977	-137.038	16.9287	10.5088	136.895	-94.8241	-48.8618	-92.9376	-63.8433	-22.7985	144.75	-146.51	172.685
4289	945.5	3.95217	1.83642	77.5831	59.8081	-99.3812	-274.126	34.8652	202.567	12.0045	26.0596	56.8559	36.485	-439.636	161.265	-149.815	142.926	-147.394	447.457	-379.804	179.461	-48.9373	-59.5235	32.5906	254.627	-137.714	15.2081	12.6263	136.734	-95.1792	-47.3352	-94.4029	-63.2023	-23.2258	144.84	-146.443	172.349
4290	890.707	3.93764	1.82323	76.7096	59.0547	-100.302	-272.167	32.6638	197.089	17.7881	24.9551	57.18	35.0707	-438.257	162.831	-151.679	143.351	-146.861	450.927	-383.058	176.167	-45.6685	-60.1347	32.3072	254.078	-138.057	18.7321	9.12288	137.588	-94.4397	-47.8026	-94.6237	-63.1044	-22.1355	144.331	-146.241	171.982
4291	840.234	3.92878	1.81304	75.7303	59.2048	-99.4226	-274.09	35.3158	202.756	11.5048	26.2424	57.379	34.6352	-438.123	161.144	-150.628	143.068	-146.421	453.659	-386.449	169.111	-39.2017	-60.7109	31.0847	251.634	-136.547	30.4182	-4.06736	139.159	-94.1841	-47.8723	-94.6365	-62.6941	-22.0334	144.26	-146.168	171.627
4292	844.612	3.91043	1.7962	75.6574	58.9418	-99.5343	-274.595	35.4381	202.779	11.7784	25.9458	57.4193	33.923	-437.513	162.524	-151.801	143.33	-145.929	457.718	-390.924	163.421	-33.3944	-60.8374	31.158	251.93	-137.041	29.4091	-2.69932	138.713	-95.2484	-48.1196	-93.9717	-60.3733	-24.6761	144.678	-146.678	171.216
4293	872.252	3.91445	1.80319	76.7007	59.1164	-98.999	-274.769	35.8516	204.717	9.55555	26.6154	57.4038	34.3533	-438.368	160.887	-150.223	143.188	-145.883	456.486	-390.277	164.866	-34.2498	-61.4793	32.5015	256.102	-140.098	21.4915	5.48606	137.067	-95.2754	-47.7287	-94.3999	-59.3111	-25.5905	144.549	-146.547	171.132
4294	874.634	3.9383	1.82231	76.5079	59.4441	-100.161	-276.228	36.7405	199.709	15.0185	25.2311	57.5213	36.9339	-436.29	168.807	-159.342	139.312	-146.933	455.331	-387.195	173.395	-42.8212	-59.8992	32.129	256.288	-141.293	21.452	6.05871	138.212	-95.0274	-44.6839	-97.5298	-62.7263	-21.8547	145.297	-146.557	171.179
4295	811.32	3.88466	1.81232	77.7766	58.992	-100.281	-276.485	36.8234	199.071	15.7274	25.076	57.5771	34.6645	-436.415	163.593	-153.837	140.843	-146.274	458.634	-391.679	165.56	-35.4244	-61.1944	34.2407	260.779	-141.637	5.08066	22.7017	133.294	-94.1874	-43.0431	-99.7762	-64.4265	-18.7604	144.921	-146.396	170.393
4296	821.562	3.88097	1.80731	76.8491	58.7164	-99.908	-275.199	36.0775	198.453	16.0155	25.4634	57.2943	34.8838	-435.434	166.276	-156.064	140.38	-146.035	460.463	-393.078	162.734	-33.2149	-60.9139	33.591	259.852	-142.794	14.0761	13.5376	135.439	-95.0465	-43.7067	-98.5231	-61.9644	-22.0817	144.84	-146.369	170.812
4297	937.638	3.87945	1.78974	75.7917	58.6884	-99.7703	-274.811	35.9364	199.035	15.3544	25.59	57.5329	34.397	-436.307	163.362	-153.35	141.103	-146.378	459.736	-392.051	164.513	-35.0479	-60.5552	32.5063	255.889	-140.805	24.7823	2.55341	137.599	-94.6981	-45.0723	-97.3862	-60.8715	-22.8248	144.756	-146.299	170.545
4298	788.24	3.87647	1.7853	74.2359	58.3494	-100.493	-271.862	32.7219	191.743	22.8476	24.588	57.2775	35.6465	-436.623	164.744	-154.543	140.49	-146.741	457.334	-388.807	171.587	-41.7158	-59.9795	31.6685	251.622	-137.387	33.9364	-7.18839	138.488	-93.9238	-41.9172	-101.27	-63.7124	-18.4347	144.87	-146.263	169.989
4299	822.963	3.88191	1.80883	75.5383	58.1814	-100.324	-272.593	33.4938	192.902	21.6452	24.7551	57.3179	34.3518	-435.707	164.27	-153.727	141.44	-146.376	459.53	-391.078	167.49	-38.0562	-60.1999	32.4572	255.506	-140.029	24.9599	2.17731	137.096	-93.7696	-48.4147	-93.878	-67.9871	-18.1392	144.347	-146.207	173.374
4300	999.073	3.86096	1.7968	74.7197	58.2317	-99.91	-273.212	35.1008	198.206	15.7991	25.6188	57.3496	34.258	-438.198	156.875	-146.609	142.34	-145.85	461.259	-393.285	162.341	-33.2756	-60.5	31.469	252.649	-138.347	34.3654	-7.85036	138.512	-94.6902	-49.0092	-92.7193	-64.6642	-22.2761	144.35	-146.124	173.139
4301	858.659	3.89926	1.79911	75.4634	58.7576	-99.2739	-275.245	36.3427	203.935	10.4827	26.1406	57.4422	34.01	-440.086	153.267	-143.016	143.706	-146.614	457.855	-390.096	168.439	-38.6533	-60.2286	31.6385	256.625	-142.071	32.862	-6.76997	138.487	-95.0825	-46.3806	-95.3221	-66.2939	-21.0496	144.543	-146.158	173.798
4302	1030.4	3.92153	1.81799	76.6425	59.988	-99.1273	-274.67	35.8186	204.009	10.2867	26.3737	57.1311	35.6554	-441.962	151.28	-141.182	143.216	-148.039	446.174	-377.517	192.009	-59.8766	-58.9318	31.8201	257.072	-142.285	29.6514	-3.12095	138.076	-95.863	-46.5404	-94.6489	-65.1127	-23.2109	144.768	-146.3	173.811
4303	830.8	3.91804	1.80155	75.2784	58.8665	-98.6768	-275.777	36.6616	207.191	7.18735	26.8986	57.5127	34.1879	-440.584	153.394	-143.383	143.859	-146.632	458.821	-390.638	171.218	-41.3618	-60.1391	31.2833	255.284	-140.953	33.5677	-7.2985	138.779	-96.5003	-44.6022	-96.3908	-64.6517	-23.8823	144.838	-146.21	173.504
4304	887.189	3.92422	1.7905	75.1146	58.5742	-99.1155	-274.552	35.5026	203.711	10.6774	26.3718	58.0678	31.774	-438.227	157.822	-147.812	145.173	-146.222	458.644	-391.382	168.268	-38.3343	-60.8777	31.1118	254.691	-140.505	34.7929	-8.47743	138.835	-97.7188	-45.4548	-94.7196	-61.233	-28.4025	144.86	-146.134	173.183
4305	770.61	3.90869	1.78798	74.3203	57.9718	-99.6441	-275.336	36.0242	200.94	13.6097	25.778	58.0296	32.7298	-440.29	153.404	-143.779	145.166	-145.249	465.233	-396.44	162.502	-33.9831	-60.2734	30.7114	254.148	-140.136	36.2581	-10.0649	139.19	-96.7841	-43.7357	-97.1629	-63.5869	-24.5662	145.037	-146.303	172.927
4306	995.114	3.89106	1.80068	75.2731	58.1932	-99.5941	-275.429	36.0487	201.172	13.3793	25.8042	57.8941	33.1987	-441.36	151.28	-141.571	145.207	-145.454	462.467	-394.238	164.363	-35.3864	-60.4237	31.2451	254.821	-140.449	29.1408	-1.923	138.51	-96.3945	-46.5972	-94.3781	-61.979	-25.9075	144.871	-146.23	172.667
4307	822.548	3.91595	1.78595	74.4556	58.4707	-98.4994	-275.486	36.7008	207.839	6.32988	27.1359	57.8751	33.1892	-441.754	150.612	-140.912	145.482	-144.673	465.045	-396.548	160.697	-32.4101	-60.3822	29.9612	252.738	-139.092	39.0341	-12.9051	139.879	-96.4526	-44.7724	-96.2523	-62.2801	-25.2433	145.153	-146.614	172.443
4308	748.779	3.89352	1.78926	74.0205	57.8865	-99.7662	-276.269	36.5047	200.405	14.3357	25.5351	57.6993	33.746	-441.469	152.819	-142.671	145.291	-143.968	469.36	-400.064	154.707	-27.5485	-59.9018	29.9738	252.423	-138.768	39.4643	-13.1749	139.733	-97.4025	-45.906	-94.4535	-59.4677	-28.9953	145.14	-146.559	172.415
4309	807.569	3.90642	1.77634	73.9374	57.5043	-100.086	-274.779	35.2866	198.919	15.7999	25.2766	57.7323	33.5462	-440.958	154.377	-144.188	145.358	-143.073	473.482	-403.487	148.907	-22.7108	-59.6284	30.2072	252.441	-138.601	37.5436	-10.8804	139.329	-98.3252	-46.3145	-93.446	-56.8549	-32.4942	145.141	-146.502	172.451
4310	845.557	3.89801	1.80601	75.3324	58.1715	-99.6681	-275.804	36.324	201.111	13.555	25.6757	57.4989	33.7363	-440.5	155.051	-144.348	145.077	-144.255	465.818	-396.877	158.96	-31.0958	-60.0846	30.7569	253.135	-138.541	30.4051	-3.18774	138.448	-94.5516	-52.3653	-88.7543	-70.7287	-19.5728	144.365	-146.524	176.038
4311	1014.12	3.90539	1.80443	75.7365	57.8669	-99.7182	-273.968	34.8236	201.111	13.4745	25.7003	57.4988	33.9631	-441.668	151.505	-141.286	144.994	-144.867	465.4	-395.394	163.724	-36.0096	-59.1346	31.5305	256.297	-141.354	23.6005	4.48109	137.732	-95.898	-50.4083	-89.9316	-68.4929	-23.0398	144.616	-146.594	175.728
4312	808.349	3.91437	1.79883	74.8294	57.1288	-100.592	-274.369	34.1945	195.983	19.0306	24.6581	57.4865	34.2941	-440.881	154.147	-144.024	144.366	-144.445	472.179	-399.895	162.952	-36.6912	-58.42	31.591	256.835	-142.475	24.2528	4.24816	138.149	-97.1399	-45.976	-93.7573	-68.7256	-23.4967	144.967	-146.382	175.811
4313	955.556	3.9146	1.79308	75.2202	57.6273	-99.5436	-275.281	36.2933	202.557	11.7876	26.0646	57.3722	34.9161	-441.428	153.562	-143.411	143.896	-144.246	472.919	-400.872	161.428	-35.344	-58.6929	31.5345	257.373	-143.573	24.5567	4.2287	138.678	-97.248	-46.3481	-93.2857	-67.4917	-25.1084	144.794	-146.353	176.1
4314	927.752	3.93847	1.81989	76.8924	58.6375	-98.7684	-274.964	35.9491	205.718	8.63297	26.7435	57.2492	35.5466	-441.968	153.323	-142.879	143.767	-145.928	462.438	-391.44	174.991	-46.6616	-58.7059	32.1487	261.032	-145.875	18.1767	10.1881	137.563	-96.0344	-49.2156	-91.1705	-67.5639	-23.756	144.487	-146.302	175.89
4315	977.567	3.91805	1.79001	76.2451	57.9371	-100.202	-273.604	33.987	197.555	17.3645	24.9663	57.2636	35.5453	-441.797	153.875	-143.44	143.735	-146.462	464.522	-392.711	174.074	-46.3536	-58.0528	32.2105	260.436	-145.304	17.7604	10.8542	137.48	-94.6449	-48.215	-93.1661	-70.9506	-18.6009	144.353	-146.275	175.558
4316	867.283	3.87558	1.81997	77.8639	58.4022	-100.117	-273.858	34.3412	198.308	16.5137	25.1163	56.468	37.7028	-441.963	152.908	-142.002	141.582	-146.918	462.536	-391.04	176.511	-48.4191	-58.0493	33.9259	264.393	-145.852	2.95924	25.8957	133.624	-93.8007	-47.8617	-94.1012	-71.6166	-16.3124	144.149	-146.213	174.543
4317	986.11	3.87516	1.79599	76.2708	57.398	-99.85	-270.197	31.94	200.231	14.2284	25.4315	56.8583	36.0717	-443.712	145.924	-135.894	143.664	-146.772	466.721	-394.69	171.024	-43.8016	-58.0162	33.2158	262.6	-144.636	10.8463	17.3294	134.517	-95.2158	-43.6127	-97.9155	-69.8662	-18.3228	144.658	-146.191	173.932
4318	830.76	3.89585	1.79942	75.5764	58.1318	-99.4962	-276.086	36.7023	203.286	11.2843	25.8864	57.1187	34.9814	-442.352	148.776	-138.586	144.04	-146.814	464.907	-393.507	172.291	-44.5639	-58.3703	32.4548	259.247	-144.091	22.9769	4.92961	137.227	-96.7165	-40.9558	-99.81	-68.2313	-21.242	145.028	-146.147	174.333
4319	953.607	3.93229	1.80325	76.6969	58.4475	-98.8799	-274.642	35.7331	205.476	8.82415	26.6739	57.3937	33.9258	-442.002	148.986	-138.834	144.916	-147.296	461.907	-390.475	179.408	-51.0382	-58.1391	33.1525	261.672	-145.633	15.5387	12.9401	136.137	-98.6971	-41.925	-97.5696	-62.6379	-28.6454	145.114	-146.087	174.041
4320	942.434	3.93712	1.80183	76.939	58.6445	-99.784	-274.506	34.9315	200.853	13.9031	25.5465	57.0337	34.8181	-444.337	146.796	-136.084	146.321	-147.952	458.159	-385.793	187.617	-59.0286	-57.4399	33.1671	261.991	-146.056	15.2854	13.3633	136.382	-97.7727	-41.8718	-98.1662	-64.573	-25.9083	145.139	-146.278	174.188
4321	927.425	3.93186	1.81844	76.9723	58.8321	-99.3609	-274.825	35.4883	203.119	11.3751	26.2118	56.6384	36.1825	-444.277	146.946	-135.815	145.103	-147.892	458.549	-386.421	187.036	-58.5	-57.6731	33.0057	262.331	-147	17.1261	11.6288	137.052	-97.6933	-43.7174	-96.294	-63.2568	-27.246	144.962	-146.242	174.182
4322	985.91	3.92751	1.79215	75.8474	58.6322	-99.5688	-273.093	33.8638	202.146	12.4245	25.9058	56.6418	36.43	-444.646	146.498	-135.435	145.085	-148.176	458.558	-386.1	187.661	-59.2402	-57.4222	32.1438	259.304	-145.428	26.3474	2.0765	138.699	-96.9566	-43.6718	-96.8412	-64.0462	-25.3771	144.758	-146.178	173.815
4323	896.068	3.89269	1.78342	74.8337	57.368	-99.7437	-272.435	33.275	201.694	12.9464	25.6641	56.552	36.7188	-444.489	146.721	-135.528	144.827	-146.321	470.674	-398.546	166.31	-40.3515	-58.3337	31.9309	259.438	-145.535	27.1201	1.12613	138.867	-97.0309	-43.9909	-96.5694	-63.0853	-26.0994	144.75	-146.121	173.516
4324	821.32	3.88927	1.77911	73.6513	57.8734	-100.455	-270.997	31.5127	197.843	17.0086	24.9124	56.4373	37.6617	-444.732	147.675	-136.511	144.243	-147.229	462.292	-390.169	179.598	-51.6996	-58.094	30.8506	252.786	-140.277	37.9766	-10.0427	140.303	-95.575	-41.4308	-100.277	-67.3511	-19.8128	144.76	-146.099	172.9
4325	796.982	3.87601	1.78809	72.3434	56.8987	-101.269	-267.507	27.3476	191.647	23.7061	23.7544	56.6551	36.8373	-446.376	140.304	-129.842	145.897	-146.608	465.76	-393.38	175.366	-47.8558	-58.4101	30.2189	249.053	-136.346	42.1326	-14.6563	140.262	-95.3234	-42.0082	-100.081	-66.5941	-19.4634	144.941	-146.051	172.036
4326	738.382	3.89831	1.76962	72.6066	56.4963	-100.624	-270.889	31.6109	197.976	16.7565	24.8376	57.46	32.6964	-442.476	142.576	-132.676	146.957	-144.893	478.657	-405.837	159.451	-33.377	-58.6187	30.4828	249.731	-136.301	38.606	-11.351	139.482	-98.1881	-44.6902	-95.7274	-58.9832	-29.872	144.744	-145.963	171.947
4327	805.793	3.8986	1.78628	74.0507	57.0856	-100.501	-274.475	35.3151	198.999	15.3045	25.1896	57.4511	32.1428	-440.945	143.921	-134.132	146.02	-145.709	475.588	-401.718	165.494	-39.4815	-57.414	31.8189	252.067	-137.984	28.1511	0.482044	137.952	-98.8326	-44.2297	-95.8282	-56.7317	-32.7196	144.834	-145.958	171.762
4328	840.779	3.90174	1.78553	74.1418	57.3022	-100.159	-275.307	35.9063	199.96	14.4482	25.4125	57.3242	32.9978	-441.262	143.722	-134.105	144.963	-146.722	472.908	-398.908	169.411	-43.1288	-57.0373	31.7828	253.025	-138.653	28.8343	-0.505111	137.76	-96.8223	-44.1833	-96.3914	-69.3225	-21.6748	144.687	-146.139	175.163
4329	895.435	3.88356	1.79695	76.148	58.0027	-99.7438	-275.198	36.1844	202.467	11.687	25.9008	56.9918	33.407	-441.019	144.049	-134.204	144.389	-147.88	467.241	-393.431	178.641	-51.273	-56.8456	33.5886	258.704	-142.264	14.6829	14.5388	134.979	-96.5901	-43.3659	-97.4478	-70.1233	-20.5399	144.744	-146.148	175.186
4330	990.483	3.85389	1.75692	74.2161	57.2867	-99.7321	-276.083	37.7439	203.133	10.485	26.2424	57.0128	34.5665	-442.349	144.034	-134.586	143.784	-144.55	480.019	-406.778	158.213	-32.4804	-58.5193	32.4006	254.44	-140.385	28.0618	0.71039	137.236	-96.1388	-44.0994	-97.0185	-69.9452	-20.3967	144.523	-146.129	175.311
4331	810.006	3.86782	1.75123	72.6081	57.4276	-98.7971	-275.468	35.9759	205.998	8.61535	26.6393	56.5844	37.6908	-445.418	146.25	-136.396	142.762	-145.16	478.229	-404.512	163.888	-37.8423	-58.2635	31.2763	249.635	-136.667	38.2098	-10.0601	138.598	-97.077	-36.1154	-105.184	-70.6033	-19.8241	144.698	-146.104	174.572
4332	818.575	3.87758	1.77124	73.2131	57.5182	-98.6748	-275.208	36.1944	206.493	7.86663	26.8351	56.9108	36.2297	-443.63	148.441	-138.464	143.153	-143.79	477.855	-405.229	159.276	-32.9722	-59.3685	31.338	252.865	-140.788	37.8696	-9.38792	139.548	-97.9118	-38.7264	-101.726	-67.2593	-24.1763	144.792	-146.076	175.14
4333	848.067	3.89071	1.79605	74.7333	58.3866	-98.7898	-276.832	37.8177	207.56	6.70864	26.8082	57.0183	36.1943	-442.916	150.777	-140.684	142.915	-144.581	468.937	-397.417	168.1	-40.0787	-59.6683	31.7518	256.125	-144.067	31.9025	-2.71752	139.509	-96.7604	-40.3711	-100.651	-69.289	-21.1476	144.78	-146.007	175.321
4334	910.171	3.92447	1.80785	75.5237	59.1901	-98.9484	-276.262	37.2127	206.309	7.9832	26.6419	57.2509	35.4171	-441.921	153.347	-143.186	143.274	-146.017	458.352	-387.256	184.683	-54.5166	-59.3348	31.7016	257.26	-145.21	31.7358	-2.78889	139.753	-97.3781	-40.8254	-99.6679	-68.2797	-23.1185	144.737	-145.929	175.589
4335	848.181	3.92452	1.78584	73.3209	57.4141	-99.2585	-274.087	34.8426	203.662	10.9955	26.1632	57.7592	33.5991	-439.547	155.403	-145.817	143.213	-143.751	476.209	-404.006	162.535	-35.1835	-59.417	30.6543	254.021	-142.592	40.2806	-12.0918	140.661	-100.041	-43.4872	-95.6027	-60.852	-33.18	143.787	-144.951	175.498
4336	901.54	3.90059	1.77738	73.3043	57.8799	-99.0052	-275.506	36.465	203.929	10.3836	26.4995	57.889	32.9682	-439.305	154.241	-144.885	143.483	-143.606	473.717	-402.522	160.678	-33.1295	-59.9268	30.0695	252.758	-141.789	46.4134	-18.7499	141.266	-98.4125	-46.2489	-93.5077	-62.6771	-29.9352	143.16	-144.868	175.296
4337	851.15	3.91277	1.79485	74.7542	58.5329	-98.9126	-277.259	38.1643	206.448	7.81023	26.668	57.4789	33.7739	-440.229	154.63	-144.647	143.765	-145.128	466.221	-395.282	170.033	-41.557	-59.2029	30.5432	256.897	-145.199	36.7555	-8.51896	140.787	-97.6109	-43.043	-97.2884	-66.8179	-25.0751	143.945	-145.588	175.95
4338	855.343	3.90816	1.77677	73.4071	58.0825	-99.0575	-274.766	35.7189	203.985	10.4392	26.4141	57.3395	36.3574	-441.856	154.3	-144.703	142.335	-145.035	469.738	-397.793	168.367	-40.8525	-58.6082	29.6111	253.763	-142.519	45.1315	-17.7604	141.633	-96.7284	-44.5749	-96.0603	-68.207	-23.2037	143.755	-145.528	175.762
4339	864.135	3.916	1.80626	74.8568	58.72	-98.8426	-275.417	36.2567	204.936	9.40146	26.6844	57.2221	36.3951	-442.12	153.542	-143.784	142.661	-145.969	462.505	-391.259	177.473	-48.5088	-58.6873	30.2282	258.147	-146.515	39.4367	-11.9827	141.316	-96.5515	-46.8317	-93.7018	-67.7069	-23.9744	143.759	-145.531	176.387
4340	788.079	3.9227	1.7938	73.3518	57.5252	-99.9985	-276.061	36.214	197.722	17.1708	25.1368	57.5284	35.1667	-440.841	156.008	-146.179	143.289	-144.73	473.612	-401.124	162.919	-36.5175	-58.3633	29.6545	256.117	-144.5	45.0522	-18.3178	141.575	-98.6499	-46.145	-92.9884	-63.4975	-30.4723	143.978	-145.543	176.404
4341	842.021	3.92798	1.80063	74.8184	58.3281	-99.7168	-276.683	37.4595	201.548	12.8812	25.812	57.3324	35.4341	-441.322	154.113	-144.291	143.154	-146.383	464.908	-392.839	175.752	-47.6893	-58.0469	30.546	259.275	-146.907	36.185	-8.75895	140.57	-96.8434	-44.8245	-95.5204	-69.4813	-23.1959	143.845	-145.492	177.041
4342	936.981	3.93311	1.8003	76.3218	57.8074	-99.0607	-274.527	35.4209	203.683	10.7222	26.4399	57.2203	36.1503	-441.979	153.956	-143.995	143.126	-145.683	471.019	-398.191	168.223	-41.5708	-57.9228	32.2783	263.544	-148.776	15.81	13.3511	137.561	-96.7774	-44.8245	-95.5725	-68.3307	-24.0178	143.936	-145.674	176.613
4343	881.401	3.92002	1.80364	75.9459	57.7197	-99.8019	-275.574	35.7769	200.011	14.7199	25.6099	57.1077	36.8704	-442.714	152.885	-142.944	143.025	-145.789	471.167	-397.93	169.651	-43.0643	-57.8305	32.1118	263.158	-149.254	18.7321	10.6063	138.393	-95.9835	-44.5571	-96.4078	-69.0689	-22.168	143.695	-145.606	176.433
4344	851.192	3.898	1.80241	74.4041	58.2513	-99.9901	-273.986	34.4892	198.427	16.184	25.4707	56.7318	37.9405	-442.457	152.939	-142.717	141.923	-147.099	463.192	-390.183	181.903	-53.6843	-57.5289	30.6131	256.255	-144.258	34.9915	-6.57811	140.645	-94.8156	-43.6427	-98.1706	-71.9636	-17.7773	143.615	-145.589	176.011
4345	806.648	3.88902	1.78062	72.9449	57.9792	-99.3776	-271.69	32.8198	201.845	12.5638	26.0331	56.9091	38.5721	-445.086	148.66	-139.106	143.137	-146.915	465.423	-392.711	177.241	-49.4375	-57.9543	29.6504	250.773	-138.237	45.0551	-18.1689	140.499	-95.1732	-42.0954	-99.7121	-72.1145	-17.0538	144.077	-145.612	174.782
4346	928.029	3.88441	1.76286	73.2549	57.1078	-99.7384	-272.649	33.3483	200.252	14.1257	25.8351	57.0292	37.9361	-444.64	149.055	-139.448	143.446	-145.008	474.821	-402.517	159.004	-33.2239	-58.5832	30.5465	251.972	-138.594	36.0788	-8.30279	139.244	-95.4937	-43.7969	-97.6758	-68.8933	-20.5309	143.707	-145.53	174.597
4347	825.781	3.86024	1.78802	73.6114	57.5904	-99.8274	-273.479	34.0069	199.863	14.7067	25.6722	56.8828	37.7146	-444.073	150.156	-140.131	143.43	-144.965	468.356	-398.302	158.589	-31.4612	-59.3651	30.6711	251.266	-137.408	35.3339	-7.65858	138.727	-95.15	-41.5064	-100.645	-70.4714	-16.978	144.342	-145.46	173.914
4348	827.484	3.87181	1.79184	74.0749	57.3558	-99.9061	-273.386	34.1846	200.136	14.3396	25.668	57.1367	35.736	-442.135	152.32	-142.08	144.35	-143.732	471.906	-401.924	150.711	-24.3496	-59.6391	31.0618	252.127	-137.753	30.7536	-2.66724	138.08	-96.7403	-42.7699	-98.1784	-66.1703	-23.1206	144.323	-145.488	174.139
4349	851.555	3.89116	1.7981	74.7585	57.3121	-99.8743	-274.237	34.7894	199.88	14.7419	25.5762	57.2372	34.4166	-441.037	152.545	-142.3	144.491	-144.659	471.282	-400.275	156.064	-29.801	-58.692	31.7939	255.459	-140.545	25.3668	3.02484	137.394	-98.0722	-43.4383	-96.4945	-64.1325	-27.1922	144.452	-145.533	174.48
4350	835.723	3.89658	1.79875	75.0365	57.007	-100.478	-274.022	34.0169	196.127	18.7074	24.9346	57.1804	34.9816	-441.439	152.669	-142.514	144.328	-144.357	473.614	-401.579	158.331	-32.3521	-58.7019	32.3231	257.289	-142.255	20.3472	8.77074	137.042	-96.5561	-44.6368	-95.8442	-72.3053	-20.2742	144.135	-145.523	177.125
4351	942.546	3.90021	1.78867	74.7614	57.4486	-100.06	-275.821	37.0633	201.612	12.6269	25.7145	57.3385	34.233	-441.301	151.794	-141.725	144.741	-143.285	475.681	-404.103	151.216	-25.7238	-59.0362	31.6279	254.801	-140.844	26.7496	2.19962	138.248	-97.1578	-44.5729	-95.5355	-69.8448	-23.0444	144.027	-145.458	177.07
4352	862.275	3.89168	1.81243	75.2073	57.5394	-98.921	-276.05	35.0015	201.311	13.7953	26.2355	57.1264	36.6436	-442.588	153.416	-143.423	143.462	-144.318	473.336	-401.428	157.164	-31.2467	-58.7076	32.1501	256.301	-142.332	21.7319	8.24358	137.843	-97.2383	-43.9784	-96.1479	-69.5169	-23.2489	143.981	-145.394	176.936
4353	915.212	3.90003	1.8073	75.5732	57.702	-98.8044	-274.906	36.1001	206.245	7.97054	26.8394	57.0835	35.2772	-441.091	153.12	-142.719	143.533	-143.088	476.149	-404.748	151.138	-25.6302	-59.778	32.1747	258.651	-144.456	22.2248	7.07437	138.391	-96.8927	-45.9521	-94.454	-68.8858	-23.7447	143.523	-145.345	177.245
4354	1018.1	3.91285	1.79507	75.7835	57.6856	-98.7006	-274.55	35.6525	206.16	8.09487	26.8873	57.1677	35.1452	-441.587	152.382	-141.988	143.975	-143.559	475.983	-404.145	153.266	-27.9148	-59.3247	32.2133	260.223	-146.551	21.4711	8.14021	138.895	-97.0974	-46.6609	-93.5858	-66.7485	-25.9794	143.33	-145.271	177.155
4355	913.615	3.89352	1.79863	75.3223	57.2723	-100.371	-273.372	33.6873	196.853	18.0022	24.9392	56.9926	34.766	-439.826	153.196	-142.692	142.839	-145.305	471.409	-398.719	163.75	-37.7956	-58.1683	32.3048	262.101	-148.722	22.2541	7.37332	139.211	-95.8746	-44.958	-96.2053	-71.3018	-20.1896	143.451	-145.204	177.11
4356	817.395	3.88376	1.79491	73.5992	56.834	-101.194	-272.01	31.1575	189.779	25.5975	23.7405	56.9634	35.5312	-440.962	151.549	-141.39	142.784	-145.753	470.511	-396.622	170.774	-44.6465	-57.7284	31.2798	256.667	-144.261	33.54	-4.72579	140.442	-95.678	-44.8647	-96.4251	-71.15	-19.813	143.417	-145.148	176.487
4357	856.112	3.89288	1.81387	74.5757	57.1429	-100.579	-270.361	30.9925	194.096	20.6187	24.684	56.5568	40.4914	-443.259	153.542	-143.418	140.573	-145.79	472.952	-398.467	172.031	-45.684	-57.6346	31.7325	257.661	-144.314	27.2982	1.93455	139.325	-94.1026	-52.551	-89.6551	-71.4772	-18.6645	142.92	-145.076	176.569
4358	864.174	3.89088	1.8218	74.7677	58.196	-99.5721	-272.755	34.0385	201.161	13.0099	26.0671	56.2623	41.4357	-444.042	151.734	-141.357	140.159	-146.737	468.087	-394.056	178.561	-51.2619	-57.5986	31.4405	255.402	-142.77	32.2672	-3.1875	139.932	-93.9116	-51.9122	-90.4358	-70.9398	-18.5742	142.851	-145.016	176.06
4359	825.225	3.89728	1.82667	76.7562	58.2508	-99.1428	-272.936	34.5002	203.616	10.3097	26.5271	56.2896	41.1969	-444.365	150.429	-139.921	140.152	-146.453	468.497	-394.888	178.745	-50.7383	-58.0452	34.6007	263.055	-147.483	10.3938	19.8571	134.914	-95.2802	-44.5113	-97.2956	-71.6449	-18.3937	143.412	-144.996	175.831
4360	902.254	3.87341	1.78534	74.6866	56.9949	-99.3112	-267.3	28.9098	201.586	12.5112	26.1069	56.3485	40.4531	-444.398	149.188	-138.765	140.6	-146.13	471.354	-397.786	169.773	-43.6316	-58.3022	33.4374	259.755	-144.608	18.9887	10.3957	136.981	-95.9267	-39.7719	-101.95	-71.99	-17.6762	143.712	-144.943	175.317
4361	778.21	3.8715	1.77638	72.5972	57.2646	-99.0531	-270.48	31.8543	203.422	10.6739	26.5244	56.1778	41.3774	-445.398	148.877	-138.477	140.679	-146.267	474.028	-400.043	168.872	-43.2471	-58.2697	31.4418	251.542	-138.663	38.7729	-10.6255	139.743	-96.2519	-38.9774	-102.615	-70.5262	-19.1299	143.67	-144.924	174.524
4362	758.842	3.89191	1.78152	75.5178	56.9175	-99.4164	-268.522	29.7686	201.727	12.4681	26.09	56.281	40.3398	-445.63	147.087	-136.713	141.414	-147.022	473.538	-398.934	173.051	-47.4306	-57.7936	35.2754	259.303	-139.343	1.96444	27.506	131.508	-98.6606	-30.9223	-109.775	-68.095	-22.6496	144.24	-144.855	173.25
4363	828.439	3.87674	1.75934	72.92	55.9312	-99.5047	-266.455	27.7138	200.949	13.3142	25.902	56.3345	40.1278	-445.494	147.192	-136.706	141.899	-145.722	480.53	-405.856	161.715	-37.5116	-58.1396	33.4391	254.924	-138.983	20.4009	8.76654	135.93	-100.184	-29.3291	-110.582	-64.8262	-26.7322	144.457	-144.811	173.243
4364	772.05	3.88026	1.76256	73.445	56.2649	-99.7136	-272.318	33.0078	200.993	13.4517	25.8259	56.5485	39.1001	-444.457	150.138	-139.671	142.972	-144.389	486.824	-412.855	152.915	-29.633	-59.0916	33.3694	255.997	-140.536	22.2599	6.7611	136.497	-99.1078	-34.6404	-105.48	-64.1408	-26.7629	143.766	-144.793	173.201
4365	796.176	3.89263	1.75839	72.292	55.6307	-100.77	-269.545	29.3814	193.863	21.1193	24.4694	56.7355	38.8674	-446.573	144.984	-134.437	145.485	-143.251	488.494	-414.684	146.615	-23.7555	-59.2315	31.9389	251.676	-137.98	31.2339	-2.54869	138.735	-98.1493	-38.8832	-101.491	-63.6186	-26.5822	143.388	-144.853	173.495
4366	848.775	3.88256	1.77572	73.8479	56.9398	-99.936	-272.87	34.3309	203.008	10.9493	26.0172	56.4746	37.2579	-444.53	145.207	-134.128	145.709	-144.22	481.033	-408.614	149.428	-25.2495	-59.6541	32.1964	253.72	-140.47	28.7556	0.501804	139.047	-96.909	-40.3364	-100.66	-66.4152	-22.9965	143.22	-144.845	173.859
4367	824.875	3.88125	1.7795	75.1171	56.8832	-100.025	-272.899	33.273	199.389	15.3084	25.4204	55.9735	41.3468	-447.426	148.169	-136.853	143.656	-145.789	478.834	-405.75	157.505	-32.9249	-58.7212	33.9947	258.76	-142.935	13.8306	15.4367	136.058	-96.774	-38.9593	-102.199	-67.4231	-21.8051	143.363	-144.893	173.945
4368	809.182	3.86946	1.77335	73.3989	57.3517	-100.108	-270.617	31.158	199.141	15.5479	25.4211	55.8247	40.4132	-446.292	147.096	-135.667	143.356	-147.288	468.111	-396.395	166.859	-40.1464	-58.8476	32.0232	252.152	-138.776	34.6374	-6.81675	139.15	-95.0607	-40.4934	-101.893	-68.666	-18.1674	143.399	-144.829	173.272
4369	838.147	3.86501	1.7922	73.7802	57.2378	-100.441	-268.088	29.0041	198.349	16.2145	25.2206	55.3625	41.4905	-447.142	145.941	-133.955	143.459	-147.485	466.08	-394.171	170.477	-43.3869	-58.6169	32.4689	252.922	-139.416	30	-1.45309	138.691	-95.8198	-40.8491	-100.983	-67.043	-21.0456	143.401	-144.635	174.213
4370	832.812	3.85689	1.8235	74.6424	58.335	-98.1045	-272.953	33.5651	205.302	9.39592	27.209	55.2119	46.1958	-449.834	149.223	-137.898	140.437	-147.608	467.092	-395.4	168.404	-41.3957	-58.7796	32.5271	253.592	-139.916	30.8846	-2.74403	138.673	-93.3986	-45.7083	-97.4601	-69.5804	-16.2105	142.88	-144.536	173.733
4371	865.082	3.86692	1.78975	74.8099	57.6528	-99.6123	-268.846	29.6627	201.344	13.1905	25.884	55.7112	42.536	-448.084	145.088	-134.116	141.823	-147.389	465.116	-393.026	173.733	-46.157	-58.9225	33.7629	255.843	-140.712	21.8828	6.70998	136.849	-94.099	-40.8179	-102.414	-68.4985	-16.7814	143.095	-144.465	172.634
4372	814.641	3.92379	1.81052	73.5095	58.32	-99.8299	-268.111	28.7207	200.222	14.4817	25.5475	55.1618	50.1601	-456.951	144.444	-132.18	143.801	-147.216	461.17	-389.686	174.431	-46.1739	-58.7343	30.6623	245.445	-134.31	37.098	-9.1329	141.756	-93.9972	-41.8079	-101.403	-65.4354	-18.2187	144.251	-145.575	171.2
4373	813.502	3.94986	1.79867	73.1685	57.4038	-100.297	-268.38	28.2085	197.111	17.9944	24.8914	55.7773	47.306	-454.311	147.804	-135.651	145.002	-146.557	466.26	-395.082	164.974	-37.7356	-59.2329	30.9183	246.142	-134.205	35.4669	-7.65107	140.947	-95.9816	-42.4599	-98.8885	-70.1558	-19.209	144.495	-145.666	174.577
4374	813.18	3.94166	1.80465	72.9789	57.1236	-100.495	-269.411	29.2733	196.282	18.7644	24.7867	56.1899	44.8125	-452.123	149.682	-137.799	145.779	-144.401	470.949	-400.1	154.175	-27.6372	-60.1381	30.7229	245.082	-133.799	35.8901	-7.62024	141.491	-97.8995	-42.2335	-97.8467	-65.6653	-25.3352	144.548	-145.599	174.491
4375	809.383	3.91934	1.81187	73.9196	58.145	-99.4951	-272.728	33.6506	204.003	10.3717	26.1453	56.095	43.0407	-449.39	152.594	-140.28	145.627	-143.062	470.882	-401.646	145.407	-18.771	-61.3904	30.5382	244.595	-133.005	37.9729	-10.2152	141.398	-96.9999	-46.7522	-93.4524	-65.4106	-25.2914	143.878	-145.566	174.859
4376	893.571	3.94518	1.81129	74.6312	57.3163	-100.11	-271.552	31.7056	197.792	17.1014	25.2392	56.5638	40.8515	-447.081	155.497	-143.852	145.48	-143.718	471.894	-401.029	150.657	-24.386	-60.1453	32.1378	249.324	-136.141	24.7753	4.0469	139.234	-98.9029	-45.894	-93.0449	-63.1934	-29.8599	144.214	-145.57	175.127
4377	819.602	3.95848	1.80519	73.63	57.1737	-100.314	-273.976	34.1484	198.419	16.3072	25.1447	56.3301	42.6918	-449.088	152.131	-140.733	144.485	-143.999	477.666	-403.979	156.129	-31.1874	-58.5903	31.2364	249.352	-137.652	31.9406	-3.43161	141.115	-99.3047	-44.406	-94.2605	-64.8004	-29.2081	144.502	-145.762	175.764
4378	836.178	3.95341	1.79254	72.6968	56.9278	-99.9438	-272.533	33.0262	199.848	14.8624	25.5009	56.114	43.9707	-451.11	147.818	-136.502	144.224	-143.332	482.181	-407.697	151.533	-27.7108	-58.1179	30.4499	247.214	-136.158	37.1195	-8.83509	142.027	-98.8681	-42.9316	-96.0935	-65.6008	-27.673	144.434	-145.921	175.697
4379	913.075	3.94639	1.81002	74.8723	57.3474	-99.9904	-271.682	32.1513	200.086	14.7064	25.407	55.8863	43.0679	-449.926	148.529	-136.656	144.595	-145.645	472.311	-398.548	162.412	-36.9326	-57.7372	32.1225	252.487	-139.553	19.9427	9.85652	139.52	-97.5191	-43.0548	-96.9395	-67.9862	-23.8586	144.376	-145.877	175.536
4380	830.548	3.94433	1.81785	75.2838	57.1767	-100.393	-272.286	32.5287	197.853	17.046	24.9712	55.7511	43.9058	-450.33	149.86	-137.83	144.345	-144.913	474.979	-401.164	157.848	-32.8079	-57.8949	32.8323	253.838	-139.791	13.8991	15.7916	138.202	-97.9836	-42.1031	-97.5808	-66.8594	-25.1676	144.414	-145.818	175.484
4381	868.632	4.01538	1.83498	74.2037	56.9968	-100.258	-269.597	29.8122	198.209	16.8024	25.1105	56.0856	41.0982	-447.693	149.46	-137.9	144.554	-145.943	472.283	-393.589	164.059	-43.6328	-52.2844	27.3569	248.328	-134.48	20.5192	9.19468	143.977	-96.7757	-43.843	-96.6859	-66.6186	-23.9775	143.836	-145.79	175.165
4382	889.915	4.03333	1.84973	74.8179	57.2189	-100.861	-269.046	28.9622	195.226	19.983	24.4206	55.9903	42.0471	-448.963	147.904	-136.41	144.582	-147.17	465.469	-386.975	173.418	-51.8674	-51.7918	28.2698	250.28	-135.29	14.5374	15.2592	142.355	-97.5213	-39.6751	-100.469	-69.1908	-23.0154	143.575	-144.992	176.214
4383	948.127	4.0202	1.85313	76.2808	58.2271	-100.559	-270.719	31.2831	198.588	16.2113	24.9653	55.2659	46.2572	-453.858	143.109	-131.468	144.524	-148.052	462.535	-384.103	178.352	-56.4418	-51.5274	29.3072	251.028	-134.275	6.39879	23.8321	140.137	-95.2095	-40.91	-100.95	-72.6826	-16.5512	143.46	-144.936	175.351
4384	912.173	3.99529	1.81551	72.0191	57.2132	-101.459	-265.304	24.6252	191.003	24.4984	23.7104	54.9158	47.2291	-453.935	143.185	-131.107	143.796	-148.123	463.937	-385.16	177.292	-55.675	-51.3609	25.8437	240.407	-128.191	38.8564	-10.5289	145.701	-94.8376	-41.68	-100.442	-71.3434	-17.0212	143.238	-144.874	174.543
4385	851.25	3.97954	1.85139	72.7186	57.7131	-101.129	-266.773	26.9309	195.929	19.0762	24.3736	53.9482	49.7707	-457.841	135.015	-122.236	144.736	-148.286	464.967	-386.065	176.076	-54.7609	-51.2043	25.9519	239.656	-127.05	37.3246	-8.92492	145.227	-94.0756	-45.84	-96.7496	-70.3025	-16.988	143.21	-144.866	174.178
4386	878.696	4.00403	1.8306	72.7404	56.2546	-101.648	-262.626	21.8971	190.8	24.6325	23.6699	54.7152	46.2103	-454.912	139.191	-126.467	146.533	-147.138	469.32	-390.731	168.737	-47.7471	-52.1279	27.1289	243.471	-130.147	28.9618	0.295988	144.034	-96.8377	-45.3933	-95.4891	-64.6893	-25.5074	143.105	-144.771	174.096
4387	929.555	4.01325	1.82238	73.9127	56.6766	-101.676	-264.178	23.708	191.639	23.6077	23.787	54.9005	46.2612	-453.845	142.524	-129.972	145.564	-147.735	466.905	-388.409	172.712	-51.4183	-51.9034	28.3295	246.8	-132.238	19.4408	10.5407	142.373	-96.2812	-43.1188	-98.3119	-65.6082	-23.4691	143.105	-144.785	173.914
4388	839.457	3.99552	1.82094	72.7873	56.866	-100.939	-267.657	28.0638	196.844	17.8334	24.8315	54.7975	46.7481	-452.953	143.474	-130.917	144.225	-147.445	472.414	-393.865	166.143	-45.5045	-52.0248	27.2084	243.486	-130.43	30.663	-1.39618	144.248	-96.9707	-43.1851	-98.0678	-64.9479	-24.654	143.062	-144.742	174.049
4389	828.411	3.95816	1.84638	71.6619	56.5667	-101.544	-263.465	23.0686	190.685	24.4708	23.9434	54.8218	47.3699	-453.241	137.362	-125.883	142.91	-146.944	471.959	-392.921	169.984	-48.9041	-52.1628	26.1148	239.825	-127.683	38.8485	-10.0955	145.456	-93.6995	-48.577	-94.1988	-68.4753	-18.0541	142.938	-144.724	173.62
4390	835.107	3.96045	1.82705	71.9056	56.992	-100.804	-265.996	27.3731	200.105	13.8025	25.4752	54.78	46.5052	-452.511	137.105	-125.467	143.094	-145.489	475.579	-397.273	159.322	-38.8307	-52.9437	26.0543	239.363	-127.281	39.8625	-11.051	145.366	-94.6536	-47.1526	-95.1476	-66.0643	-21.0161	142.86	-144.65	173.385
4391	799.488	3.95207	1.80008	70.9164	57.4092	-100.663	-264.081	25.9366	201.918	11.5895	25.8659	54.94	44.9859	-451.078	137.943	-126.378	143.368	-145.959	470.06	-392.496	166.224	-44.5812	-53.3203	24.82	234.526	-122.719	49.1471	-21.343	146.054	-94.7978	-43.5399	-98.9153	-65.5476	-20.4967	142.851	-144.586	171.643
4392	762.865	3.93153	1.78409	69.3919	56.5181	-101.512	-259.333	20.0577	193.76	20.436	24.573	54.886	44.3943	-450.205	139.215	-127.135	143.532	-146.033	470.324	-392.639	165.575	-44.0395	-53.2249	24.0906	230.113	-118.164	51.5168	-23.9903	146.031	-95.233	-38.952	-103.688	-64.0766	-20.9979	142.929	-144.51	170.029
4393	765.558	3.96732	1.78621	70.976	56.8121	-100.849	-264.442	26.2587	201.723	12.1661	25.4091	55.6528	41.1192	-446.809	143.558	-131.919	143.819	-146.067	474.722	-396.536	163.369	-41.8277	-53.0816	25.6303	232.354	-118.818	39.9364	-11.6717	143.681	-96.2622	-41.8796	-100.351	-59.4666	-26.6013	142.183	-144.096	169.876
4394	774.978	3.9675	1.79783	70.9528	56.4048	-100.99	-263.697	25.6209	199.605	14.1605	25.3083	55.8324	38.5645	-445.825	139.509	-128.179	144.955	-145.279	475.944	-397.648	160.257	-39.044	-53.0925	25.8098	231.842	-117.553	39.2544	-11.4043	142.917	-96.0773	-45.0935	-96.4655	-65.5282	-23.7499	142.292	-144.294	173.032
4395	945.837	3.92973	1.79238	71.0482	56.4196	-101.298	-264.244	26.1958	198.514	15.1364	25.082	55.9421	37.8221	-445.103	140.026	-128.977	144.647	-143.013	478.287	-401.393	145.678	-24.9306	-54.0451	25.6052	231.042	-117.063	39.6369	-11.5016	143.122	-96.562	-45.9219	-95.2737	-63.3346	-26.2846	142.351	-144.255	173.401
4396	734.5	3.91746	1.80834	69.8516	57.3603	-101.28	-265.922	28.3569	200.737	12.634	25.2766	56.0585	34.8633	-444.561	132.01	-121.461	146.296	-142.076	475.843	-399.868	142.857	-21.5607	-54.7252	23.1001	224.421	-111.108	54.6939	-28.3752	144.915	-94.9014	-40.9681	-101.623	-66.3429	-19.3968	142.573	-144.193	171.838
4397	741.494	3.8882	1.8193	70.6239	58.4053	-101.8	-268.851	30.0432	197.887	15.9365	24.3718	56.4604	35.2061	-443.66	139.293	-128.774	144.902	-140.421	466.819	-393.223	136.968	-13.9579	-55.6647	22.6601	220.882	-107.766	54.55	-28.013	145.005	-94.0616	-41.1958	-102.258	-63.7282	-19.3667	142.688	-144.117	170.242
4398	646.026	3.87993	1.86022	69.3424	58.4778	-100.996	-267.917	28.6708	196.242	18.241	24.4732	56.7581	30.8223	-443.201	131.983	-121.607	148.303	-140.472	468.492	-394.015	138.652	-15.8749	-55.3501	20.3639	213.019	-100.342	62.7015	-36.919	146.233	-95.264	-37.8382	-105.266	-60.9369	-22.2575	143.021	-143.962	169.465
4399	737.847	3.90511	1.83846	71.6037	58.8489	-101.999	-278.398	38.6778	200.026	14.4453	23.7082	56.7315	27.6122	-442.789	126.91	-116.668	150.291	-141.071	471.68	-396.005	137.5	-15.7275	-54.2329	23.2484	222.702	-109.853	51.4842	-24.0456	144.749	-95.9762	-39.2243	-103.293	-58.7725	-25.5013	142.686	-143.957	170.425
4400	740.633	3.90176	1.85032	70.6987	59.5713	-96.611	-276.048	36.7287	208.882	5.63774	28.4544	57.2632	34.2254	-443.438	144.698	-135.024	144.316	-142.476	471.121	-395.028	147.527	-25.6554	-53.9558	21.309	213.921	-101.577	55.7834	-28.836	146.014	-94.1183	-40.888	-102.671	-61.2625	-20.855	142.592	-143.98	168.598
4401	703.474	3.90842	1.83173	71.2249	58.6153	-99.5693	-277.202	37.9127	204.931	9.59894	25.8296	57.4603	30.0245	-442.43	137.487	-127.713	147.49	-141.109	475.623	-398.787	144.076	-22.7087	-54.2678	23.0725	220.759	-108.179	48.0408	-20.0174	145.068	-95.5659	-39.488	-103.023	-60.4542	-23.0219	142.562	-143.874	169.076
4402	696.235	3.868	1.8348	70.8459	58.6515	-99.544	-277.898	38.4779	204.433	10.0331	25.8894	56.9277	31.9261	-443.868	135.718	-125.795	146.723	-139.828	479.512	-403.039	137.755	-16.9339	-54.8803	22.7009	223.318	-111.324	55.164	-27.5466	145.726	-96.4494	-39.9212	-102.125	-57.2966	-27.1876	142.402	-143.851	169.599
4403	832.058	3.88558	1.83563	72.1355	58.5909	-99.6939	-277.876	38.5983	206.614	7.8483	25.8174	56.6661	35.5444	-445.691	137.428	-127.812	144.602	-138.929	480.807	-404.417	130.659	-10.0624	-54.9628	24.5377	232.344	-120.62	47.9571	-18.9392	145.146	-95.8892	-41.4302	-100.55	-62.5567	-23.986	142.063	-143.868	173.124
4404	942.36	3.88563	1.84037	74.4865	58.7382	-99.5889	-280.124	39.9553	208.018	6.55537	25.715	56.7697	36.1905	-444.448	143.564	-133.839	143.483	-141.29	473.414	-397.218	141.431	-19.9005	-54.2533	27.4701	239.184	-125.477	26.1713	5.12704	141.737	-95.5708	-40.9678	-101.226	-65.3394	-21.506	142.268	-143.814	173.139
4405	861.167	3.89743	1.83673	72.9128	58.1819	-98.6362	-275.006	36.1647	206.74	7.48903	26.939	56.7753	38.0581	-444.164	149.549	-139.867	141.899	-139.635	478.475	-402.437	135.638	-14.675	-55.0879	26.0589	235.894	-122.881	35.3536	-5.17797	143.216	-95.6822	-40.6762	-101.482	-65.4462	-21.735	142.293	-143.849	173.771
4406	851.677	3.8948	1.83744	72.9755	58.1258	-98.7801	-274.998	35.863	205.418	8.96473	26.7123	56.6041	38.2217	-443.327	152.861	-142.67	141.623	-140.113	476.627	-400.827	140.183	-18.8223	-55.272	26.0077	237.824	-125.529	37.0863	-6.76714	143.938	-95.1962	-43.2751	-98.8222	-67.1602	-20.9168	141.906	-143.813	174.216
4407	797.271	3.91419	1.82897	72.5316	57.8132	-99.6439	-274.536	35.3708	202.003	12.7193	25.6684	56.8009	37.1283	-442.328	155.458	-145.042	142.217	-141.154	474.932	-398.755	148.215	-26.5023	-55.0719	25.8401	239.754	-128.074	39.1176	-8.94682	144.779	-95.9375	-40.36	-101.527	-67.2524	-21.2545	142.182	-143.734	174.496
4408	993.249	3.91901	1.84995	74.5213	58.0858	-99.1846	-273.982	34.9749	203.13	11.418	26.2004	56.6459	39.5853	-444.392	155.032	-144.806	141.543	-142.012	471.048	-395.038	154.922	-32.5291	-54.9017	27.7201	244	-130.915	23.3634	8.38188	142.477	-94.7714	-44.941	-97.5286	-66.6229	-21.2775	141.842	-143.671	174.283
4409	879.666	3.94874	1.85277	75.8154	58.3272	-99.1069	-274.711	35.0692	202.977	11.6322	26.3288	56.7663	38.3608	-443.998	151.796	-141.967	142.022	-143.728	468.498	-390.712	166.73	-43.9823	-53.4518	29.1544	246.551	-131.258	9.92125	22.5888	139.738	-94.8251	-42.9413	-99.6873	-66.2202	-20.8085	142.03	-143.619	173.191
4410	884.222	3.96168	1.84914	75.4483	57.45	-99.8935	-273.33	33.4704	197.715	17.2192	25.3346	57.1627	36.0726	-442.634	152.23	-142.474	143.376	-143.136	472.264	-394.378	161.63	-39.5055	-53.831	29.3613	248.655	-133.107	8.64874	23.8096	139.502	-95.6141	-41.7628	-99.967	-74.0495	-17.3041	142.052	-143.611	177.119
4411	1009.71	3.9252	1.85104	76.7472	58.3396	-99.2191	-275.096	36.0268	203.436	10.9075	26.3929	56.9325	36.3208	-443.406	148.157	-138.689	143.236	-143.733	470.029	-392.391	168.239	-45.5203	-54.1538	30.2239	248.104	-130.75	1.24053	31.6481	137.189	-94.2947	-44.8629	-97.297	-75.9457	-14.0762	141.733	-143.581	175.719
4412	837.701	3.91126	1.85263	76.7233	58.377	-99.1481	-278.621	38.135	205.246	9.50621	26.2618	56.9805	34.851	-442.319	147.655	-137.935	143.852	-143.153	474.903	-396.932	161.877	-40.0995	-54.2801	30.3937	245.381	-127.428	1.04191	31.8028	136.412	-94.6855	-46.5995	-95.2003	-71.7731	-18.0655	141.517	-143.569	174.631
4413	787.586	3.95017	1.84222	75.0264	56.747	-100.335	-274.895	35.935	198.859	15.5103	25.377	57.0471	33.6177	-443.362	141.38	-131.756	145.132	-141.948	485.65	-405.059	161.677	-41.7075	-53.844	30.2316	247.252	-130.194	5.32923	26.8857	137.67	-96.575	-43.2738	-97.6654	-69.5906	-22.225	141.884	-143.548	175.347
4414	870.358	3.95642	1.83404	74.3553	57.7117	-98.9162	-277.296	38.3552	207.305	6.92453	26.7204	56.8342	36.2519	-444.916	143.087	-133.537	143.853	-143.693	479.682	-399.925	164.062	-43.2379	-53.6531	28.9791	245.745	-131.419	21.0364	10.0825	140.977	-96.4526	-42.7502	-98.4041	-68.786	-22.3287	141.833	-143.492	175.352
4415	898.46	3.9487	1.80431	72.7768	57.2224	-98.9779	-275.467	36.1911	205.405	9.02907	26.5367	57.011	35.75	-444.365	145.912	-136.274	144.457	-142.356	483.626	-404.806	152.581	-32.4319	-54.3671	27.5421	242.208	-129.606	34.0387	-3.69962	143.152	-97.2098	-42.9696	-97.7697	-65.8227	-25.7035	141.683	-143.431	175.273
4416	825.378	3.93034	1.81362	72.2056	57.5017	-99.0656	-275.214	35.9566	204.35	10.0792	26.4531	57.0323	35.8384	-443.823	148.518	-138.626	144.364	-141.115	481.263	-404.381	145.926	-25.0226	-55.8353	26.4609	240.195	-128.462	43.0333	-13.5124	144.526	-97.2261	-42.6976	-98.1142	-65.1604	-26.0746	141.595	-143.385	175.373
4417	770.901	3.93099	1.81193	72.0614	56.9369	-100.426	-276.154	35.952	198.328	16.6839	24.8737	57.0184	36.4308	-444.691	147.619	-137.836	144.363	-141.455	483.794	-405.83	150.024	-29.5567	-55.4177	26.9364	242.951	-131.224	40.6247	-10.9718	144.496	-96.8558	-42.7419	-98.1827	-67.6264	-24.0485	141.473	-143.346	175.952
4418	811.032	3.94433	1.81543	72.5039	56.8674	-99.8639	-276.277	36.4584	201.095	13.6461	25.5444	56.9301	37.3539	-446.3	143.842	-134.328	144.26	-141.95	486.066	-406.788	154.944	-34.9077	-54.8098	27.5791	245.239	-133.261	34.82	-4.52601	143.992	-96.7752	-42.0538	-98.9992	-68.017	-23.5638	141.487	-143.355	175.955
4419	967.741	3.95271	1.81819	73.7541	57.3374	-98.8532	-274.938	35.6717	205.54	8.87015	26.6386	56.8098	37.415	-445.436	144.91	-135.364	143.327	-143.917	479.902	-400.326	164.524	-43.6063	-54.0564	28.5113	248.336	-135.729	26.6637	4.44914	142.961	-96.9336	-42.5278	-98.3929	-66.9538	-25.0168	141.34	-143.34	176.135
4420	910.909	3.95871	1.83054	74.0957	57.496	-98.7438	-275.312	36.1801	205.953	8.37478	26.7908	56.4824	38.5014	-446.002	145.21	-135.031	143.373	-143.98	480.018	-400.292	165.681	-44.8257	-53.9599	28.5757	250.339	-138.283	27.4294	3.88607	143.45	-96.4945	-45.2391	-95.7892	-66.5682	-25.3082	141.035	-143.283	176.111
4421	866.456	3.96547	1.81039	72.8121	56.4345	-100.515	-272.321	32.0892	197.678	17.3938	24.7197	56.5933	38.2168	-445.655	146.589	-136.297	143.608	-143.406	482.936	-402.905	161.714	-41.416	-53.9261	28.1164	249.03	-137.034	31.5234	-0.72971	143.786	-97.2489	-44.4288	-96.1875	-65.137	-27.5718	141.087	-143.282	176.295
4422	841.297	3.97494	1.81914	72.9115	56.9313	-100.43	-273.67	33.4028	197.904	17.2021	24.7325	56.8218	37.9355	-445.183	148.676	-138.649	143.456	-144.077	478.176	-397.924	169.179	-47.9858	-53.628	27.7038	249.167	-138.117	33.7408	-2.74866	144.859	-97.6799	-42.0579	-98.4025	-66.2258	-26.8346	141.271	-143.249	176.599
4423	958.731	4.00239	1.80987	73.1194	57.6986	-98.9536	-275.21	36.3942	206.009	8.21707	26.6856	57.0682	36.4617	-443.539	151.899	-141.884	143.705	-143.475	477.78	-398.38	164.531	-43.1944	-54.2813	27.0416	246.212	-135.737	37.1069	-6.2148	145.651	-97.7645	-42.1569	-98.2722	-65.374	-27.5808	141.102	-143.215	176.305
4424	901.313	3.96695	1.82672	73.5911	58.2829	-98.7519	-276.152	36.8883	206.104	8.36808	26.6593	56.7016	37.4686	-443.343	154.501	-143.899	143.322	-144.101	472.709	-394.253	168.471	-46.1719	-54.5547	26.7943	245.157	-134.876	37.6309	-6.5138	145.852	-96.3857	-44.7211	-96.386	-66.8279	-24.748	140.878	-143.204	176.023
4425	822.585	3.9824	1.82724	72.8763	57.4824	-100.309	-274.262	34.5218	198.457	16.4377	25.0429	56.8744	37.8589	-444.43	152.994	-142.719	143.882	-144.023	474.247	-395.042	170.468	-48.3984	-54.3338	26.7917	246.71	-136.693	38.6981	-7.93579	146.39	-97.2393	-42.8279	-97.8716	-66.954	-25.5061	141.155	-143.13	176.431
4426	1056.13	4.03077	1.83974	75.5869	58.685	-99.0758	-275.123	36.2181	204.973	9.31553	26.5728	57.306	34.4619	-442.04	156.857	-146.179	146.267	-145.236	464.761	-386.618	182.11	-58.1112	-54.6585	28.5389	251.131	-139.73	23.0062	9.37955	144.121	-99.5573	-40.9606	-98.4159	-62.7313	-31.6988	141.677	-143.422	176.275
4427	943.31	4.03085	1.82888	74.7129	57.9296	-99.0183	-275.674	36.4778	205.977	8.54616	26.5004	57.3389	35.0533	-442.176	157.334	-146.526	145.832	-143.758	476.012	-397.338	162.895	-41.8075	-54.7304	27.1919	248.185	-136.316	23.0757	9.08718	146.071	-97.6933	-41.7863	-99.4967	-63.226	-27.7971	141.113	-143.916	175.168
4428	815.49	3.97008	1.83542	72.364	57.6836	-100.21	-273.388	33.5538	197.208	17.6786	25.1496	57.4466	37.1359	-439.414	158.654	-149.423	140.768	-144.486	473.854	-394.359	169.158	-47.9313	-53.8818	25.3383	242.435	-132.414	38.5384	-7.43905	148.59	-94.7912	-41.4585	-101.242	-69.923	-17.6869	141.696	-143.865	174.409
4429	921.78	3.97359	1.82083	73.7449	57.9072	-99.5145	-273.627	34.5737	200.943	13.3534	26.0347	57.5698	35.6294	-439.599	154.534	-145.51	141.53	-145.092	472.413	-392.821	171.619	-49.7171	-53.6801	27.2632	245.461	-133.718	29.0813	2.15493	145.893	-94.1977	-44.0773	-99.1374	-67.5994	-19.5043	141.121	-143.956	174.406
4430	1103.1	3.9443	1.81995	74.3253	58.2043	-99.3449	-275.235	36.3371	200.351	13.6299	26.2433	56.96	36.1095	-443.218	147.599	-137.972	142.952	-145.126	469.951	-389.888	176.903	-54.6132	-53.5974	27.5499	246.604	-135.169	27.2168	4.66718	145.766	-94.5902	-44.3792	-98.5944	-65.4716	-21.8218	140.995	-143.885	174.174
4431	929.729	3.98257	1.88006	74.7371	58.7206	-99.1258	-278.452	39.1201	203.957	10.2717	26.515	57.7915	38.7301	-439.98	154.314	-146.564	138.569	-145.238	474.274	-393.173	174.928	-53.6645	-52.9843	27.5089	248.059	-137.067	27.9337	4.04234	146.253	-94.1472	-49.9919	-92.2574	-67.5799	-20.6101	141.812	-143.895	174.549
4432	940.736	3.98689	1.86561	74.7791	58.5793	-98.8001	-277.06	38.1985	207.197	6.87636	26.9007	57.4807	39.7841	-441.327	153.903	-145.706	138.68	-144.954	476.077	-395.11	171.859	-50.9253	-53.3134	27.7476	249.914	-138.843	25.6492	6.5538	146.128	-94.5	-46.6853	-95.6509	-66.6277	-21.1526	141.73	-143.83	174.414
4433	996.531	3.9724	1.82638	75.0375	58.4183	-98.9877	-276.613	37.4305	203.63	10.3453	26.6538	57.0911	37.1015	-442.842	147.543	-138.281	141.673	-145.847	471.617	-390.501	178.697	-57.1847	-52.9116	28.4585	251.956	-140.173	20.2208	12.3208	145.118	-95.0128	-38.8322	-104.099	-66.4235	-20.6025	141.092	-143.77	174.184
4434	850.943	3.9701	1.81979	73.3838	57.1714	-100.724	-271.707	30.8954	195.874	19.3311	24.475	56.1295	41.5218	-447.615	146.639	-136.257	142.191	-145.807	473.41	-391.951	175.465	-55.0619	-52.9368	28.0996	252.096	-141.069	24.1123	8.3035	146.203	-96.9774	-30.8515	-111.152	-66.8446	-21.6755	141.999	-143.767	174.312
4435	961.204	3.94899	1.81383	72.3813	57.3159	-100.225	-271.339	31.0163	198.45	16.6427	24.9691	56.1818	41.0165	-446.36	147.252	-136.789	141.876	-146.023	474.988	-393.098	175.62	-55.4615	-52.9434	26.6002	246.602	-137.572	32.5629	0.273599	148.634	-96.388	-32.2098	-110.05	-67.2713	-20.9364	141.799	-143.76	174.295
4436	826.315	3.93973	1.83311	71.5087	56.7937	-100.183	-268.491	28.5865	197.278	17.5963	25.0822	56.0943	44.6501	-448.628	148.589	-138.149	141.075	-143.361	481.728	-400.026	169.015	-48.4674	-54.1513	25.9809	243.389	-135.771	36.4142	-2.73376	148.914	-95.1707	-36.4656	-106.275	-69.2079	-18.1338	141.913	-143.741	174.197
4437	783.624	3.93704	1.81428	69.4695	56.6908	-100.447	-265.851	25.6576	193.785	21.106	24.7846	56.9893	40.7182	-445.724	147.008	-137.829	140.584	-141.948	479.378	-397.401	174.616	-52.8345	-54.6514	24.096	235.784	-129.118	49.8654	-17.3265	150.568	-96.022	-33.4864	-109.085	-66.565	-20.4586	142.044	-143.682	172.692
4438	847.755	3.98037	1.82441	71.0821	57.6095	-99.7022	-268.759	29.3141	199.031	15.362	25.7415	56.976	39.6447	-445.403	151.179	-141.324	142.799	-143.341	473.317	-391.069	185.386	-62.577	-54.2995	24.9713	237.016	-129.741	43.8537	-10.5178	149.26	-97.9547	-33.7176	-107.077	-71.217	-21.3461	142.158	-143.804	175.984
4439	808.6	3.95801	1.81085	69.7098	56.9328	-99.4929	-271.451	32.5141	202.763	11.4518	26.1044	57.4101	37.6184	-442.952	150.679	-141.452	142.277	-139.215	492.74	-411.497	155.948	-35.2065	-56.1012	23.8603	233.11	-126.827	51.5076	-18.6579	150.542	-97.4774	-37.9586	-103.385	-68.1943	-23.8424	141.451	-143.717	175.861
4440	805.054	3.93613	1.81398	69.8952	57.6133	-99.3439	-275.789	36.1121	200.738	13.7458	26.0614	57.5044	35.5554	-441.469	153.202	-143.707	143.469	-139.536	488.601	-409.005	150.679	-29.6498	-56.6504	23.8822	231.23	-124.829	57.2525	-24.8986	149.942	-98.0226	-37.4941	-103.355	-68.0296	-24.4887	141.729	-143.662	175.995
4441	770.174	3.93814	1.81586	70.5069	57.058	-100.359	-276.468	36.6803	198.435	16.1218	25.1439	57.5618	34.9807	-441.226	153.394	-143.891	143.944	-138.831	492.064	-412.169	151.377	-30.6023	-57.0816	25.4097	235.783	-128.971	48.7811	-15.9136	149.003	-98.5509	-37.681	-102.614	-68.8972	-24.7208	141.786	-143.574	176.541
4442	790.751	3.94285	1.81346	70.0995	56.8363	-99.9229	-275.124	35.6198	198.896	15.7095	25.507	57.3882	35.4631	-442.238	150.404	-140.931	143.752	-138.934	494.034	-413.623	149.139	-29.093	-56.5065	25.4511	234.879	-127.718	49.7612	-17.3756	148.698	-98.942	-36.8141	-103.2	-69.3551	-24.7521	142.155	-143.683	176.842
4443	840.275	3.9379	1.82756	71.6877	57.0708	-99.8718	-277.006	36.9706	201.386	13.2343	25.5517	57.2376	36.5074	-442.908	149.998	-140.577	143.174	-139.885	490.954	-410.124	154.722	-34.3185	-56.0287	27.0757	239.843	-132.06	38.5118	-4.83501	147.293	-98.5488	-38.6537	-101.333	-70.6793	-23.4827	142.267	-143.774	177.223
4444	870.074	3.94726	1.81282	71.098	56.6551	-99.8488	-274.707	35.1789	199.181	15.2923	25.6399	57.4916	35.5865	-442.854	149.651	-140.39	144.197	-138.686	494.128	-413.924	148.684	-28.6085	-56.9226	26.9391	238.815	-130.989	41.7715	-8.55549	147.244	-98.4893	-38.8034	-101.147	-70.9649	-23.2636	142.175	-143.742	177.449
4445	1103.87	3.93773	1.80438	71.832	57.2824	-99.8332	-276.115	36.3517	200.302	14.3142	25.6316	57.4467	35.43	-443.591	149.753	-140.316	144.795	-138.83	489.541	-410.517	145.851	-25.1703	-57.26	26.4412	237.578	-130.076	43.5117	-10.0645	147.774	-97.629	-44.5792	-95.2827	-70.2777	-23.5228	141.693	-143.658	177.49
4446	890.117	3.88955	1.83587	70.9581	57.6152	-99.1166	-275.825	36.2445	203.649	10.9875	26.2563	56.9673	34.8	-440.19	151.454	-141.583	143.065	-138.952	489.983	-410.986	143.186	-22.8666	-56.893	25.4642	234.945	-127.744	52.2268	-19.7021	148.542	-98.0376	-42.5186	-97.3524	-70.3172	-23.9307	141.974	-143.666	177.83
4447	879.427	3.88364	1.83574	71.2218	57.2853	-100.057	-274.594	35.5882	199.284	14.9374	25.6868	56.5689	36.7142	-441.691	151.251	-141.127	142.282	-137.182	491.847	-413.329	136.252	-16.2087	-57.4985	26.3305	235.433	-127.085	47.2956	-15.4446	147.377	-97.3097	-44.0503	-96.1238	-71.6622	-22.418	141.675	-143.625	178.317
4448	951.432	3.91404	1.84359	72.4857	57.2907	-99.0308	-272.426	33.5032	204.296	10.1371	26.5073	56.6679	35.6418	-441.539	151.146	-140.828	142.915	-139.502	484.349	-405.919	147.929	-26.6394	-57.1044	27.8288	239.955	-130.654	38.0629	-5.85231	146.023	-97.0559	-45.8666	-94.2243	-72.5148	-22.0045	141.581	-143.599	178.851
4449	836.115	3.93958	1.82485	70.8639	57.8555	-99.9529	-276.195	37.2954	200.532	13.907	25.6161	57.0096	34.2537	-441.066	151.569	-141.391	143.973	-141.433	480.397	-401.281	155.688	-34.2351	-56.0242	25.501	232.834	-124.417	53.8847	-23.4266	148.019	-97.6048	-41.2066	-99.0793	-72.1317	-21.7921	142.055	-143.568	177.153
4450	864.576	3.93017	1.83292	71.6671	57.6105	-99.8293	-276.276	36.3008	202.26	12.5868	25.543	56.8383	35.6052	-442.812	149.124	-138.962	143.883	-141.406	481.642	-402.216	157.347	-35.9383	-56.0855	26.7139	236.038	-127.331	45.0917	-13.3676	147.068	-97.4382	-42.6351	-97.5484	-73.2275	-21.1846	141.987	-143.6	177.865
4451	864.522	3.95219	1.82503	71.1504	58.5145	-99.1714	-274.778	36.6057	206.033	8.01195	26.6173	56.8062	34.9276	-442.224	148.212	-137.981	143.872	-143.209	473.502	-394.23	169.302	-46.5438	-55.7232	25.4119	231.043	-122.215	53.8699	-23.634	147.695	-96.6648	-40.7682	-100.245	-74.4251	-18.5706	142.129	-143.534	176.638
4452	815.729	3.98363	1.82458	71.3786	57.6764	-99.4934	-275.087	36.2259	204.324	9.95395	26.2263	57.6998	31.7706	-440.54	149.64	-140.185	145.8	-142.506	478.118	-399.067	164.108	-41.2506	-56.2438	26.5734	235.122	-126.058	46.8312	-15.9036	146.952	-99.7439	-37.5935	-102.043	-70.1948	-25.8423	142.218	-143.384	177.765
4453	885.12	3.99464	1.83015	72.8993	57.978	-99.1283	-276.934	37.719	204.535	9.80857	26.4616	57.761	33.2587	-440.74	155.166	-145.683	145.055	-142.912	475.241	-397.028	165.007	-41.6691	-56.6883	28.253	239.435	-129.34	35.8817	-4.17503	145.202	-99.0022	-38.0502	-101.912	-72.4407	-23.5169	142.126	-143.374	178.374
4454	908.501	3.98139	1.81622	72.2228	57.9689	-98.8498	-274.743	35.7304	205.266	9.05412	26.7157	57.8592	32.807	-440.532	156.948	-147.297	145.756	-141.214	475.913	-399.614	154.484	-31.0485	-58.2624	27.2171	237.001	-127.763	44.5277	-13.5931	146.514	-98.6835	-39.5433	-100.438	-71.7122	-23.7772	141.812	-143.305	178.305
4455	855.935	3.95982	1.82642	72.0392	58.377	-99.0302	-275.668	36.4371	204.017	10.3876	26.4887	57.7297	33.1298	-440.555	158.373	-148.431	145.772	-140.237	473.546	-398.963	147.949	-24.0434	-59.4004	26.5076	235.397	-126.464	50.8923	-20.8099	147.283	-98.786	-39.7153	-100.129	-71.251	-24.1597	141.827	-143.265	178.438
4456	806.49	3.967	1.82767	72.3137	57.9421	-100.446	-276.779	36.6544	197.882	17.0835	24.8962	57.77	32.7522	-440.681	158.643	-148.465	146.348	-140.849	472.943	-397.848	153.857	-29.8457	-59.1753	27.3879	238.519	-129.49	46.2069	-15.8336	146.978	-98.4397	-40.0803	-99.8128	-73.6345	-22.2893	141.728	-143.211	179.079
4457	838.701	3.99006	1.83305	72.8911	58.423	-100.266	-277.799	38.1168	200.175	14.4713	25.3034	57.8041	32.4907	-440.326	159.528	-149.328	146.448	-141.859	468.37	-393.425	162.401	-37.4633	-59.1764	27.7222	241.109	-132.512	45.9673	-15.5408	147.394	-98.9773	-39.4681	-100.017	-74.5184	-22.5194	141.88	-143.159	179.745
4458	964.109	4.02709	1.82631	73.3105	58.4907	-99.124	-275.798	36.8127	204.729	9.63476	26.47	58.1766	30.8223	-439.349	163.497	-153.189	148.154	-141.715	468.264	-394.02	160.39	-35.2321	-59.9135	28.0877	240.994	-132.128	43.559	-12.9208	146.879	-100.667	-39.1596	-99.2187	-70.9896	-27.4763	141.979	-143.095	179.563
4459	931.205	3.99681	1.84111	74.2144	58.2628	-99.2802	-276.722	37.2274	203.894	10.6254	26.217	57.7689	33.9317	-441.785	158.935	-148.844	146.377	-142.108	470.755	-395.012	165.363	-40.5575	-59.2309	29.3979	245.437	-135.91	32.5998	-0.724282	145.552	-98.4687	-41.6981	-97.8655	-75.4932	-21.579	141.579	-143.072	179.976
4460	788.634	3.99329	1.82923	71.8065	57.9858	-99.7248	-274.835	35.1615	200.035	14.7112	25.6645	57.6254	35.5204	-443.199	155.716	-145.8	145.397	-142.661	472.177	-395.125	169.134	-44.8558	-58.1888	27.0194	236.883	-128.1	48.7971	-18.8922	147.525	-98.1054	-41.2516	-98.6544	-74.9736	-21.1985	141.457	-143.04	178.704
4461	921.343	3.97527	1.82148	71.7972	57.7232	-99.8493	-275.75	36.0454	200.091	14.7248	25.4667	57.8837	33.9291	-443.205	153.849	-143.898	146.698	-141.126	475.798	-400.045	155.291	-31.8066	-59.0462	26.9349	236.66	-127.865	48.3782	-18.2708	147.472	-99.0158	-40.9886	-98.3268	-72.1578	-24.4593	141.413	-142.965	178.619
4462	879.904	3.97964	1.82503	72.0603	58.2072	-98.5977	-276.025	37.2191	207.305	6.93696	26.9555	58.0613	32.6216	-443.05	150.678	-140.887	147.549	-139.958	477.368	-402.194	148.39	-25.1838	-59.5915	26.641	235.628	-126.793	49.059	-19.1056	147.605	-98.5282	-39.5988	-100.185	-72.7289	-22.4842	142.308	-143.729	178.359
4463	743.855	3.91997	1.82133	70.483	58.3146	-99.8085	-275.606	35.7283	200.129	14.6855	25.5139	57.2135	35.4023	-444.08	149.906	-139.567	145.593	-140.576	476.193	-400.634	151.905	-28.6479	-59.0796	24.9065	228.816	-119.855	62.024	-33.8836	148.366	-96.6028	-42.7451	-98.1367	-72.7935	-19.8507	141.651	-143.683	176.355
4464	791.958	3.92538	1.81425	70.5774	57.7343	-100.058	-274.243	34.5712	199.506	15.3727	25.2738	57.2328	35.1443	-443.88	150.903	-140.403	145.753	-139.591	480.092	-404.454	145.179	-22.6395	-59.1895	25.8017	230.1	-120.81	56.2349	-27.3197	147.408	-98.2411	-41.1813	-98.7469	-69.7519	-24.3444	141.874	-143.621	176.633
4465	764.889	3.94633	1.82174	70.9085	57.5444	-100.062	-277.027	37.1092	200.888	13.9442	25.3129	57.3258	34.77	-444.959	144.396	-134.314	146.069	-140.16	483.939	-406.746	149.79	-28.0171	-58.4044	26.7112	234.212	-125.09	52.6364	-23.2954	147.287	-98.3133	-40.8387	-99.0268	-71.112	-23.6368	142.069	-143.617	177.458
4466	822.255	3.94146	1.80517	70.961	58.2781	-99.2933	-275.028	35.7361	203.718	10.7893	26.1642	57.2322	35.3413	-444.362	147.027	-136.986	145.185	-142.543	474.677	-397.665	163.91	-40.6034	-57.9453	26.0373	231.992	-122.655	56.6328	-27.5871	147.138	-96.023	-42.0739	-99.4201	-72.3838	-19.1725	141.85	-143.549	175.614
4467	762.02	3.92345	1.82755	71.1643	57.6178	-100.14	-275.381	35.2129	198.611	16.4642	25.0103	57.1432	33.6751	-445.324	139.187	-129.098	147.138	-141.857	477.278	-400.56	158.548	-35.7514	-58.1774	26.8778	238.767	-130.067	55.2227	-25.6619	147.515	-96.8006	-41.0478	-100.164	-69.508	-21.8421	141.978	-143.471	176.423
4468	719.579	3.9005	1.81766	71.1553	57.9626	-100.794	-276.301	36.0337	198.519	16.5174	24.4335	56.7921	33.5934	-444.149	139.88	-129.317	146.381	-143.439	473.797	-396.16	170.039	-46.7161	-57.3024	26.7991	236.537	-127.205	55.4094	-26.0464	146.814	-96.1099	-41.7698	-99.6888	-70.7296	-19.8736	141.586	-143.431	175.08
4469	758.193	3.90747	1.79215	70.6881	57.4778	-99.7736	-273.392	34.3171	203.436	11.1771	25.6547	57.2703	32.2148	-442.477	145.383	-135.156	146.749	-141.561	479.686	-403.399	157.01	-34.4042	-58.9702	26.7868	238.753	-129.056	57.6607	-28.8927	146.698	-98.6226	-38.4465	-101.667	-66.6251	-25.6048	142.182	-143.527	174.669
4470	760.144	3.90718	1.79469	71.4958	57.2631	-100.391	-275.482	35.7096	198.644	16.2477	24.9972	57.4521	31.8115	-442.22	147.337	-136.947	147.35	-140.893	480.567	-404.989	150.371	-28.1524	-59.1819	27.9559	239.879	-129.697	49.0049	-19.314	145.543	-97.6226	-39.3906	-101.417	-66.5721	-24.25	141.877	-143.475	174.69
4471	776.064	3.89348	1.81211	72.4685	57.8273	-100.274	-275.689	36.0055	199.193	15.6423	25.1255	57.3273	31.0348	-441.546	148.789	-137.836	148.102	-141.311	472.584	-398.896	149.882	-26.3339	-59.8435	28.1947	240.481	-130.087	45.865	-15.8642	145.196	-96.5615	-39.7574	-101.8	-67.4149	-21.8291	142.33	-143.791	174.685
4472	753.592	3.89876	1.8111	72.131	58.518	-100.269	-274.853	35.4514	199.649	15.1344	25.2303	57.4075	30.1727	-441.229	149.302	-138.246	149.12	-142.654	464.149	-391.515	159.592	-34.4981	-60.0092	27.044	235.103	-124.621	52.3786	-23.3058	145.598	-95.2436	-39.7683	-102.686	-68.9673	-18.22	142.799	-144.07	173.121
4473	705.331	3.8969	1.81301	71.7381	59.0408	-100.03	-275.321	35.8799	200.122	14.5217	25.5105	57.3188	30.1732	-440.884	151.625	-140.079	149.551	-142.848	461.031	-389.223	159.324	-33.8704	-60.0694	25.8294	229.29	-118.382	57.7982	-29.7333	145.692	-95.9254	-39.4839	-102.709	-65.3546	-21.5214	142.966	-144.164	171.425
4474	704.1	3.90083	1.81065	71.4302	58.8754	-100.15	-274.681	35.349	200.246	14.4885	25.3904	57.3312	30.4964	-440.27	154.61	-142.916	149.061	-141.35	465.465	-394.096	146.078	-21.499	-60.4839	25.5406	227.97	-116.738	59.0094	-31.269	145.572	-97.9006	-38.4279	-102.709	-60.9213	-27.3643	143.427	-144.364	171.42
4475	726.905	3.89957	1.82024	72.7469	59.025	-100.305	-276.447	37.0461	200.724	13.9319	25.2998	57.2876	32.6478	-441.289	157.174	-145.596	147.791	-139.976	465.363	-395.074	139.57	-14.8254	-61.4856	27.1157	232.778	-121.319	49.5565	-21.0323	144.868	-96.9366	-39.1677	-102.375	-62.8543	-24.5582	143.182	-144.453	172.275
4476	803.189	3.92923	1.81317	72.812	58.6239	-99.6376	-274.073	34.7438	201.055	13.6902	25.761	57.253	33.7825	-441.786	159.761	-148.147	147.415	-140.742	466.152	-394.969	143.159	-18.6809	-60.7299	27.5956	232.467	-120.518	44.6173	-15.5141	143.986	-96.493	-40.6887	-100.502	-71.139	-19.2966	143.692	-145.056	175.183
4477	721.586	3.90607	1.8203	72.0741	59.2266	-100.171	-274.21	34.5329	198.545	16.3433	25.211	57.3276	33.434	-441.649	159.822	-148.179	147.682	-139.741	463.147	-393.648	139.668	-14.4446	-61.9792	25.1643	226.388	-114.287	56.8862	-30.5046	145.692	-95.0462	-44.4436	-97.3751	-69.5348	-18.787	142.852	-145.011	173.569
4478	785.665	3.93251	1.83391	73.0848	58.8865	-100.1	-274.522	35.15	199.503	15.2845	25.3375	58.1146	29.9024	-441.818	152.084	-140.921	150.462	-139.048	464.301	-394.741	133.747	-8.94469	-61.7082	26.4706	230.55	-118.318	47.4721	-19.9566	144.998	-95.9003	-43.3176	-98.1751	-66.5951	-21.8212	143.288	-145.127	174.199
4479	808.046	3.9301	1.84459	74.0539	59.0224	-100.141	-276.835	37.3154	201.114	13.5606	25.3708	57.9421	32.0941	-443.152	152.737	-141.731	149.26	-139.447	462.589	-393.248	138.936	-13.7194	-61.7523	27.7727	235.192	-122.632	38.6835	-10.0834	144.065	-95.363	-41.8866	-100.056	-70.3249	-17.6502	143.733	-145.079	174.708
4480	931.482	3.94213	1.85057	74.7205	59.1729	-98.7362	-274.299	35.2586	205.141	9.23826	26.76	57.9439	32.9674	-443.274	155.941	-144.848	148.955	-138.665	462.011	-393.191	133.816	-8.63493	-61.8916	28.2345	234.719	-121.546	32.7229	-3.26947	142.976	-96.9793	-41.8182	-99.0529	-68.0843	-22.0189	143.927	-145.238	175.513
4481	834.508	3.93365	1.85702	74.4793	59.4182	-99.8765	-274.805	34.9915	199.804	15.0595	25.4387	58.0409	32.1466	-442.665	157.549	-146.126	149.649	-137.73	458.787	-391.26	130.322	-4.4713	-62.7395	26.9782	232.884	-120.132	40.4479	-12.3633	144.363	-95.6629	-45.6223	-95.7356	-68.6066	-20.9314	143.204	-145.143	175.934
4482	759.134	3.93574	1.84886	73.0403	59.373	-98.948	-274.285	34.6724	202.023	12.6589	26.3939	58.0237	31.3652	-442.426	155.568	-144.07	149.884	-139.252	458.808	-390.437	138.586	-13.0151	-61.7636	25.6067	226.055	-113.355	48.1104	-20.6097	144.545	-95.8933	-42.7012	-98.8332	-69.6906	-19.6573	143.771	-145.077	174.635
4483	817.091	3.95246	1.83711	73.4909	59.2386	-100.252	-274.962	35.2437	198.914	16.054	25.0363	58.2973	30.0328	-441.892	156.162	-144.478	150.978	-138.303	460.754	-392.09	130.726	-5.71235	-61.3548	26.0848	226.716	-113.673	44.1072	-16.2008	143.955	-96.9237	-42.7683	-98.0441	-67.8138	-22.8106	143.657	-145.045	175.301
4484	885.773	3.94693	1.85801	75.8394	59.084	-100.362	-275.363	35.5696	198.306	16.7106	24.9116	58.0788	30.0892	-441.208	157.89	-145.503	150.862	-138.612	459.966	-391.356	132.847	-7.73996	-61.2702	29.3699	232.014	-116.016	18.0025	12.5235	139.294	-96.6214	-42.3648	-98.6629	-68.8982	-21.4591	143.695	-145.06	175.291
4485	859.732	3.94391	1.84931	74.6018	58.8847	-100.117	-275.691	36.0199	199.595	15.3139	25.1871	57.5416	32.2572	-442.469	156.064	-143.221	149.533	-138.969	464.2	-394.108	133.714	-9.51427	-60.2618	28.0195	230.035	-116.06	28.8801	1.05748	141.844	-96.1731	-44.792	-96.2788	-69.7528	-20.9814	143.306	-145.044	175.559
4486	873.09	3.96603	1.84978	74.5339	59.0267	-100.431	-277.403	38.3286	201.971	12.6808	25.1652	57.4471	33.0399	-442.195	159.005	-146.086	148.977	-138.769	467.489	-395.991	135.579	-11.9476	-59.761	27.5068	229.737	-116.9	28.1151	2.74857	143.132	-96.9496	-42.4842	-98.1841	-70.4852	-21.1491	143.535	-145.039	175.828
4487	830.624	3.99069	1.83682	73.2573	57.8465	-101.254	-274.285	34.5085	195.255	19.9256	24.0387	57.2291	33.9249	-441.712	162.785	-149.636	148.298	-139.243	473.526	-399.856	137.799	-15.4384	-58.5462	27.4673	230.093	-117.753	29.6682	1.36935	143.547	-99.5436	-40.0953	-99.004	-66.5755	-27.5388	143.805	-144.928	175.623
4488	844.813	3.98646	1.83812	73.8192	58.0226	-101.2	-275.013	36.0912	197.64	17.0982	24.4231	57.2267	33.9255	-441.609	162.789	-149.732	148.209	-138.507	475.14	-401.523	136.542	-14.1438	-59.2291	28.0869	231.955	-119.458	25.8363	5.74993	143.044	-99.0238	-39.8998	-99.5496	-67.3171	-26.148	143.654	-144.868	175.48
4489	884.735	3.9366	1.83058	75.5701	59.1339	-99.3546	-279.362	41.0425	204.409	9.35126	26.6253	56.2606	40.358	-447.136	161.128	-147.682	145.926	-138.507	472.37	-402.796	138.531	-11.7839	-63.6075	33.8056	238.198	-125.814	18.6561	13.1115	137.7	-100.225	-37.2801	-101.407	-66.2776	-28.0454	144.28	-144.79	175.438
4490	951.021	3.9313	1.81215	74.7307	58.422	-99.3288	-272.907	33.4949	202.48	12.2338	26.0388	55.8198	44.1366	-451.29	158.829	-145.163	145.459	-139.532	470.039	-400.525	142.661	-15.3237	-63.3116	33.4093	238.119	-126.512	21.7653	10.0825	138.638	-99.4114	-38.5832	-100.597	-65.9581	-27.3336	143.945	-144.739	175.292
4491	801.204	3.86022	1.81984	73.0268	58.3457	-100.228	-271.661	31.398	197.268	18.1161	24.802	55.4715	42.9614	-449.198	156.43	-142.347	144.698	-139.421	469.084	-399.841	143.498	-15.795	-63.632	31.0717	232.161	-122.827	39.2892	-8.65798	141.837	-94.7753	-45.8536	-95.75	-71.0547	-18.0858	142.791	-144.729	174.854
4492	891.018	3.88261	1.83009	73.9134	58.6547	-99.5807	-272.606	33.3527	201.97	12.7827	25.7889	55.778	41.6237	-447.928	158.014	-144.174	145.242	-138.365	469.795	-400.808	136.754	-9.30411	-63.7463	31.7855	233.419	-123.692	33.0041	-1.52661	140.958	-97.9581	-42.754	-96.9374	-67.1773	-24.924	143.432	-144.729	175.429
4493	827.04	3.89332	1.82661	73.4762	58.524	-99.6641	-274.302	34.8959	202.499	12.2191	25.7117	55.8029	41.1834	-447.22	157.171	-143.624	144.576	-139.714	470.092	-399.872	144.396	-17.0929	-62.6568	31.6692	235.343	-126.161	34.8625	-3.52247	141.726	-98.4975	-39.2955	-100.374	-68.46	-23.9634	143.766	-144.704	175.611
4494	882.284	3.87508	1.8368	73.7947	59.0372	-98.7489	-274.6	35.7189	206.027	8.24378	26.8301	54.9542	44.5608	-451.006	152.884	-138.219	144.387	-138.714	471.516	-401.68	137.618	-10.8851	-62.822	31.2559	233.196	-124.486	36.9199	-5.53582	142.239	-97.3432	-43.5556	-96.6736	-67.9862	-23.8985	143.06	-144.686	176.156
4495	819.71	3.89672	1.82707	72.6499	57.9942	-99.9997	-271.779	32.303	200.993	14.005	25.2069	55.1412	43.9208	-450.373	152.187	-138.153	144.138	-140.39	472.877	-400.773	147.338	-20.8925	-61.252	31.0352	236.055	-127.971	39.5109	-8.29387	143.242	-98.4977	-40.5025	-99.1641	-68.4677	-24.624	143.494	-144.626	176.456
4496	863.455	3.92214	1.83277	73.4736	58.4181	-99.3223	-274.23	35.1254	204.436	10.1028	26.1317	55.2249	43.437	-449.905	153.106	-139.001	144.429	-141.503	470.6	-398.003	155.474	-28.6048	-60.8433	31.7507	237.254	-129.213	33.725	-1.69969	142.835	-99.1235	-39.1545	-100.081	-69.9018	-24.3573	143.708	-144.629	176.892
4497	846.965	3.92061	1.82336	72.4535	58.3828	-99.2397	-272.153	33.0398	203.177	11.5074	26.0869	55.277	43.0993	-449.539	153.932	-139.832	144.596	-141.615	468.775	-396.753	154.714	-27.5907	-61.0026	30.4128	234.421	-127.196	43.7041	-12.6332	144.347	-99.153	-39.1449	-100.073	-70.267	-24.149	143.702	-144.625	177.071
4498	798.346	3.90477	1.81572	71.4085	57.9288	-100.232	-269.999	30.38	198.561	16.6484	24.8888	55.5706	41.81	-448.49	153.163	-139.771	144.663	-141.046	469.836	-397.967	150.363	-23.3546	-61.1962	29.5933	232.942	-125.76	49.6908	-19.4822	144.966	-99.056	-37.5357	-101.79	-72.1504	-22.1878	143.759	-144.592	177.469
4499	764.318	3.90906	1.8084	70.9105	58.4837	-100.337	-270.061	30.8524	199.693	15.4518	24.8527	55.5565	39.6942	-447.276	153.161	-138.952	146.241	-142.136	464.445	-393.093	157.421	-29.4698	-61.1262	28.5008	226.832	-119.785	55.6695	-26.0238	145.378	-99.0135	-36.0732	-103.462	-71.276	-22.154	143.673	-144.477	175.735
4500	784.141	3.91697	1.82594	72.6345	58.4542	-100.47	-270.87	31.742	200.325	14.7085	24.8767	54.9244	39.8695	-446.359	157.368	-141.58	146.486	-143.1	460.03	-388.974	163.178	-34.7739	-60.6738	31.2628	232.286	-124.463	36.3187	-4.16169	142.918	-101.921	-28.6757	-109.517	-70.5124	-24.9968	145.083	-144.511	176.298
4501	858.06	3.94153	1.82393	73.0134	58.8685	-99.778	-271.66	32.6565	201.737	13.0493	25.6207	55.4851	37.9074	-444.21	161.765	-146.456	147.273	-143.371	456.623	-386.658	164.04	-35.0992	-61.1431	30.9401	232.181	-124.274	38.0068	-6.19514	143.186	-102.771	-29.6311	-107.833	-69.0704	-27.5365	145.026	-144.504	176.362
4502	802.294	3.95265	1.82875	73.2099	59.4325	-100.555	-275.071	35.5816	200.111	14.7012	24.9211	55.3794	38.0623	-443.219	165.578	-150.291	146.858	-143.999	453.036	-383.314	169.604	-40.1177	-60.9334	30.6759	233.851	-126.371	40.7245	-9.45261	144.172	-104.126	-26.5443	-110.101	-70.0819	-28.1364	145.658	-144.571	177.091
4503	1050.97	4.02483	1.85268	73.2461	59.5377	-100.894	-274.997	35.4674	199.246	15.6202	24.6964	55.317	37.7165	-441.187	172.007	-156.754	146.214	-144.368	447.616	-378.663	174.154	-43.5359	-61.0708	31.197	238.881	-131.47	37.9962	-6.21826	144.342	-109.517	-10.5495	-123.807	-78.3588	-32.4543	137.822	-135.112	186.676
4504	954.982	4.00241	1.84203	72.7163	59.7929	-100.383	-275.544	36.0724	200.41	14.2742	25.2178	54.1232	42.1879	-443.576	173.678	-157.644	144.264	-145.217	450.748	-380.389	174.793	-45.1715	-59.8802	29.8136	233.059	-126.011	47.7199	-16.9893	145.295	-104.229	-25.2882	-111.791	-81.9964	-24.9181	134.969	-135.029	185.55
4505	1063.54	4.00375	1.82651	72.2095	58.9358	-100.986	-270.624	30.924	194.751	20.418	24.3312	53.9334	43.0168	-443.668	176.216	-160.194	143.668	-145.508	452.114	-381.199	174.952	-45.6683	-59.5274	29.9759	232.181	-124.434	43.6305	-12.6405	144.515	-104.401	-25.1637	-111.828	-81.1073	-25.268	134.868	-134.957	184.497
4506	794.904	3.97991	1.8257	70.042	58.6781	-101.022	-268.947	29.4634	193.774	21.3845	24.3125	55.3857	40.199	-444.343	161.133	-146.792	144.534	-144.741	454.548	-384.165	168.431	-39.3218	-60.3087	27.5309	223.747	-115.064	60.8492	-33.6782	145.658	-99.8623	-29.836	-110.38	-83.7182	-17.3706	133.902	-134.918	182.664
4507	760.337	3.96257	1.8207	69.8324	59.5801	-99.8997	-270.721	33.1226	203.785	10.4376	25.8981	55.495	39.2895	-443.183	161.189	-147.276	143.978	-144.527	456.238	-386.093	167.603	-37.9976	-60.3796	25.9342	218.456	-108.851	66.5171	-40.818	145.06	-99.5999	-30.2787	-110.271	-80.6374	-18.9461	133.513	-134.653	180.411
4508	760.421	3.97777	1.80325	68.719	59.554	-99.9928	-269.081	31.1662	202.078	12.3945	25.6048	55.9418	38.659	-442.911	160.531	-147.523	143.92	-145.421	458.129	-386.921	167.551	-38.7938	-59.1942	23.8702	212.69	-101.015	73.4302	-50.0182	144.373	-99.3303	-31.1641	-109.606	-77.5219	-20.7335	133.367	-134.629	177.988
4509	665.553	4.02268	1.80658	68.3612	60.1427	-100.152	-271.313	32.8189	201.951	12.6527	25.3745	56.6243	36.6025	-441.052	165.612	-153.146	145.094	-146.312	456.013	-385.091	169.371	-40.5607	-58.7741	22.3889	205.737	-91.7752	73.9473	-52.3345	143.025	-102.518	-24.0056	-115.312	-69.7305	-28.546	134.054	-134.3	174.472
4510	745.234	4.07101	1.81401	68.9251	60.1859	-100.342	-273.416	34.2982	202.01	12.7615	25.253	56.9238	34.1558	-438.091	172.252	-159.947	146.143	-146.886	454.478	-384.113	170.048	-41.1532	-58.7823	22.7711	207.565	-93.4387	70.3365	-48.607	142.743	-104.493	-22.043	-115.16	-74.8939	-29.0174	135.191	-134.849	177.798
4511	814.956	4.07756	1.80897	68.908	59.7364	-100.705	-272.529	33.0052	196.875	18.1352	24.6926	56.7987	33.9284	-435.924	180.593	-168.51	145.599	-147.158	455.884	-385.908	171.743	-41.8064	-58.7941	23.5096	208.982	-95.1052	66.8016	-44.7314	141.662	-105.243	-21.4802	-114.349	-80.6018	-27.9014	135.655	-134.967	181.044
4512	1020.33	4.1366	1.82179	68.9361	59.8538	-99.3743	-277.261	37.5843	207.494	6.83579	26.5013	57.0005	34.6299	-436.862	177.371	-165.792	144.863	-146.996	464.491	-392.913	161.336	-33.8475	-57.6707	23.3059	208.406	-93.7821	65.5129	-43.5677	140.737	-108.281	-19.3222	-113.759	-78.0071	-34.9005	137.582	-136.205	182.022
4513	1196.79	4.14518	1.81116	68.2226	58.3271	-99.5927	-274.975	34.7158	198.857	15.5235	25.8144	57.4911	31.9997	-435.748	173.885	-162.427	145.837	-148.37	468.283	-393.452	168.592	-42.403	-55.5292	24.7186	215.325	-101.145	61.7417	-39.224	140.855	-111.38	-14.0778	-116.429	-76.5744	-40.4105	140.765	-139.208	184.301
4514	1023.42	4.14162	1.79665	68.3708	57.5065	-100.943	-276.329	35.9741	195.098	19.6522	24.5079	57.7242	31.9548	-436.139	170.466	-159.389	145.559	-147.486	475.997	-400.219	161.088	-36.3828	-55.4311	25.4888	217.828	-103.466	59.4039	-36.7442	140.374	-106.126	-24.7816	-108.656	-85.3765	-29.6406	138.163	-138.709	186.234
4515	1004.1	4.13803	1.79232	69.3418	56.6966	-100.627	-275.485	35.9666	196.305	18.3328	24.8684	58.3555	29.178	-436.029	162.88	-152.215	147.162	-147.681	479.132	-401.946	162.924	-39.0264	-54.6169	27.3186	223.973	-109.874	48.9159	-24.8978	140.051	-104.245	-29.1112	-105.367	-86.2874	-27.3076	137.828	-138.9	187.213
4516	1079.36	4.14902	1.80496	70.7194	56.4778	-100.161	-275.835	36.4154	198.636	15.9589	25.2714	58.8949	26.5163	-435.756	157.611	-147.072	149.177	-147.899	478.897	-401.575	162.893	-39.099	-54.3558	28.753	228.421	-113.832	37.817	-12.3682	138.962	-103.998	-31.2571	-103.179	-86.8178	-26.4254	138.861	-140.031	187.745
4517	1192.9	4.08034	1.78907	71.2879	56.641	-100.328	-275.783	36.5351	198.629	15.956	25.1728	58.5938	28.2693	-437.168	156.954	-146.442	148.344	-145.768	478.724	-404.234	149.298	-24.9866	-56.2688	28.8308	229.009	-114.34	35.9016	-10.0583	138.824	-102.744	-34.3491	-100.882	-88.4349	-23.4177	138.607	-140.013	188.156
4518	1027.2	4.06808	1.80256	71.5747	57.376	-99.0006	-276.274	37.4026	205.861	8.44615	26.5602	58.6049	27.4421	-438.693	149.402	-138.756	149.994	-145.771	475.427	-401.568	151.743	-26.7079	-56.5655	28.2004	226.703	-112.784	37.8651	-11.6828	139.659	-101.256	-34.0042	-102.802	-91.4133	-18.097	138.868	-140.009	187.773
4519	1013.17	4.03901	1.79585	71.1755	57.5871	-100.444	-274.639	34.9559	197.585	17.2002	24.9235	58.7278	27.0921	-438.181	150.796	-140.198	150.174	-146.115	466.293	-394.371	157.439	-30.3472	-57.2678	27.037	223.978	-110.69	45.1741	-19.6167	140.74	-99.5219	-37.7186	-100.386	-92.8503	-14.1554	138.795	-139.964	186.665
4520	833.461	4.03499	1.80149	70.7941	57.7972	-100.468	-276.033	36.6998	198.829	15.7803	25.0342	58.7737	25.725	-439.291	144.11	-133.594	151.875	-146.144	467.863	-395.225	158.916	-32.2363	-56.8688	26.3002	220.357	-106.653	46.8031	-22.0105	140.847	-98.8454	-35.1665	-103.916	-93.5899	-11.3806	139.323	-140.241	185.552
4521	846.948	4.0079	1.80603	70.7782	58.256	-100.328	-276.212	36.7733	199.816	14.7744	25.1645	58.3698	26.8977	-439.309	144.937	-134.421	150.549	-147.429	462.732	-390.207	167.565	-40.0286	-56.3564	25.7513	219.326	-105.366	50.0928	-25.8691	140.894	-99.2505	-36.5098	-102.167	-89.3817	-14.7461	139.752	-140.587	183.55
4522	774.185	4.02982	1.79609	70.286	58.3375	-100.318	-275.795	36.4721	199.854	14.7303	25.2095	58.5999	27.2238	-438.404	150.048	-139.618	150.015	-146.777	465.73	-392.482	164.183	-37.3406	-56.1732	24.7702	215.389	-101.423	53.0784	-29.0725	141.208	-98.5352	-37.5272	-101.745	-87.3065	-15.0283	139.619	-140.697	181.947
4523	761.967	4.03376	1.79559	70.2794	58.578	-100.106	-275.814	36.5552	200.301	14.2414	25.4338	58.9441	25.5839	-437.357	150.814	-140.454	151.028	-146.899	464.838	-392.146	163.351	-36.3566	-56.4009	24.0686	212.046	-97.5541	53.6123	-29.9523	140.99	-97.8778	-38.1342	-101.711	-85.8407	-14.8782	139.619	-140.842	180.57
4524	718.437	4.05071	1.80074	69.7283	58.9433	-100.082	-276.081	36.7199	200.276	14.2833	25.4284	58.9142	26.3122	-436.666	154.98	-144.473	150.294	-147.241	464.796	-391.753	164.566	-37.7908	-55.901	22.6011	207.694	-92.8388	59.4595	-36.9202	141.339	-99.0258	-38.7388	-100.119	-81.2612	-19.7177	140.082	-141.182	178.643
4525	674.293	4.07676	1.80582	68.8388	59.3131	-100.131	-276.4	37.1616	200.917	13.5919	25.4425	58.7799	27.6966	-436.349	159.383	-148.809	148.942	-147.612	466.278	-391.945	167.984	-41.7929	-54.9473	20.984	202.301	-87.0644	63.7276	-42.077	141.678	-101.004	-34.0108	-103.978	-74.8218	-25.5936	140.078	-140.837	175.536
4526	650.096	4.07885	1.80398	68.604	59.8712	-99.9234	-276.077	36.8579	200.692	13.8337	25.586	59.2908	25.3525	-433.616	164.447	-154.02	149.706	-147.742	465.696	-392.237	166.705	-40.2628	-55.6083	19.2467	195.093	-79.4321	64.1291	-43.0702	142.141	-99.7549	-31.9487	-107.391	-74.091	-23.241	139.963	-140.918	173.142
4527	670.127	4.11065	1.80725	69.3351	60.2981	-99.9979	-277.11	37.9791	201.657	12.7799	25.6149	59.3154	24.8899	-431.236	171.868	-161.46	149.052	-148.744	463.195	-389.336	173.818	-46.9627	-55.148	19.8081	195.234	-79.4913	57.0054	-34.8435	141.729	-100.214	-28.2695	-111.477	-68.9618	-26.1684	139.96	-140.72	170.659
4528	680.372	4.12572	1.80318	68.7992	59.499	-101.43	-276.829	36.1984	196.313	19.0821	23.9325	58.6704	27.1925	-430.289	180.436	-169.979	146.961	-147.503	470.808	-397.254	159.08	-33.7277	-55.831	20.4778	197.265	-80.9843	56.3058	-34.2614	140.785	-101.056	-28.0227	-110.812	-68.0076	-29.5646	139.781	-140.201	171.742
4529	702.059	4.16238	1.8143	68.1848	58.5176	-101.977	-279.127	38.6658	196.215	18.9399	23.6685	59.3535	25.7005	-431.944	170.116	-159.818	148.268	-147.074	478.449	-402.272	157.62	-34.4974	-54.2066	21.0873	199.009	-82.2812	54.174	-31.8748	139.927	-103.544	-25.9385	-110.815	-67.7607	-34.3469	140.141	-139.802	173.466
4530	681.699	4.12556	1.78056	69.5093	57.6711	-101.028	-277.908	38.436	197.483	17.1622	24.619	59.9425	22.5022	-432.702	160.177	-150.055	150.794	-147.548	478.399	-401.587	160.85	-37.9677	-53.7925	23.7806	207.076	-89.8319	41.4691	-16.8791	138.009	-99.2688	-29.5142	-110.158	-72.381	-24.7987	138.61	-139.765	173.816
4531	697.354	4.14231	1.79935	70.5944	57.6647	-100.524	-277.172	37.9358	197.772	16.763	24.9634	59.6685	24.6649	-432.718	165.008	-154.984	149.243	-148.928	474.271	-397.304	167.282	-43.7538	-53.3973	25.4242	212.082	-93.3388	33.7087	-9.64668	136.665	-100.728	-30.8891	-107.486	-69.744	-29.1785	138.839	-139.817	174.245
4532	700.902	4.11302	1.78617	70.3238	57.5847	-99.9039	-276.859	37.8448	200.782	13.5897	25.6674	59.5937	25.1221	-433.542	163.568	-153.552	149.486	-147.581	478.196	-402.336	156.914	-33.9322	-54.3801	25.0046	211.804	-93.4981	36.118	-12.081	137.187	-100.408	-30.6785	-107.914	-69.9536	-27.8617	139.801	-140.812	173.838
4533	896.466	4.07263	1.7866	72.0434	57.4895	-99.6888	-276.1	36.9431	201.505	12.9736	25.7884	59.3733	26.5742	-435.195	161.864	-151.765	149.053	-146.732	477.445	-402.907	151.234	-27.9402	-55.0875	27.0068	215.3	-95.2583	20.1392	5.90798	134.508	-100.065	-33.1105	-105.636	-68.1118	-28.9028	139.51	-140.767	173.575
4534	805.276	4.12495	1.80234	71.377	57.587	-99.2242	-277.342	38.6552	205.721	8.48325	26.3496	60.0409	22.9259	-435.1	155.22	-145.168	151.969	-145.966	478.302	-403.55	149.57	-26.4944	-54.975	25.6878	214.469	-95.5206	32.6679	-8.49023	136.431	-100.319	-36.0069	-101.734	-75.0127	-26.0817	139.441	-140.764	177.59
4535	796.149	4.07358	1.80243	72.3448	57.49	-98.9599	-275.217	36.1371	205.063	9.27163	26.5966	59.7094	24.9676	-435.809	157.162	-147.096	150.72	-144.489	476.415	-403.742	145.406	-21.3241	-56.7322	27.0686	218.417	-98.7236	24.5554	0.759087	135.048	-98.8058	-37.7641	-101.213	-75.0638	-23.7556	139.011	-140.713	177.445
4536	916.172	4.07564	1.80051	72.916	57.1548	-98.9769	-274.766	35.7202	204.692	9.6476	26.576	59.9575	22.4868	-437.35	147.933	-137.924	153.599	-144.568	477.471	-404.361	146.128	-22.3656	-56.4653	27.7405	220.388	-100.27	18.9193	7.1896	134.344	-98.7162	-39.1637	-99.8455	-73.2194	-25.1165	138.869	-140.667	177.135
4537	708.683	4.00354	1.79756	71.4658	57.8483	-100.543	-277.705	37.7431	198.299	16.5957	24.7218	59.8898	22.6305	-437.507	147.701	-137.637	153.496	-142.573	475.367	-403.625	139.481	-14.9552	-57.5445	24.5567	214.178	-97.4525	39.6402	-15.1652	139.016	-95.977	-42.2076	-98.7359	-75.7245	-18.9342	138.375	-140.662	176.689
4538	797.672	4.05482	1.79278	71.536	57.2279	-100.552	-277.252	37.6564	198.204	16.4772	24.8487	59.8823	22.3567	-438.373	144.48	-134.583	154.15	-143.07	479.524	-405.578	142.365	-19.1588	-55.9617	25.5399	217.861	-100.932	36.7439	-11.8438	138.393	-97.6432	-43.0358	-96.4533	-72.7258	-23.9379	138.377	-140.627	177.104
4539	783.854	4.00301	1.80419	72.8386	57.3714	-100.526	-280.529	40.2873	199.968	14.767	24.8165	59.2855	23.3686	-440.436	139.07	-129	154.386	-142.642	480.845	-407.055	141.292	-18.2056	-56.4007	27.28	222.461	-104.361	25.9883	0.21515	136.427	-97.2655	-42.1409	-97.7858	-72.9507	-22.8832	138.341	-140.596	177.058
4540	777.95	4.02833	1.8139	71.9224	57.2286	-99.4771	-276.685	37.4875	205.682	8.76251	26.205	58.6856	24.6301	-442.947	133.027	-122.898	154.734	-142.386	482.462	-408.537	142.701	-19.7668	-56.7823	26.3599	220.441	-102.921	32.3357	-6.67404	137.012	-97.182	-40.9621	-99.047	-73.4999	-23.5796	138.041	-139.823	178.01
4541	779.234	4.00883	1.80775	72.0813	57.265	-99.7221	-277.31	37.8441	203.535	10.9373	25.8152	59.0291	25.0197	-441.449	139.429	-129.314	153.534	-141.96	479.58	-406.826	139.225	-15.7017	-57.2342	26.7609	223.577	-106.502	33.4571	-7.62404	137.258	-98.2493	-39.2996	-100.135	-73.1153	-24.6159	138.152	-139.807	178.463
4542	918.973	4.0079	1.81175	73.6229	56.9856	-98.9429	-274.971	35.9412	205.307	9.02233	26.6133	58.9694	25.8802	-441.223	141.687	-131.561	152.572	-141.944	480.183	-407.421	140.255	-16.8167	-57.3813	29.1286	229.104	-109.973	16.9688	10.586	134.212	-98.7399	-40.0213	-99.0408	-70.7335	-27.2634	138.085	-139.77	178.095
4543	802.862	3.97272	1.81334	73.5704	56.9197	-100.657	-278.509	38.0616	198.263	16.8376	24.5137	58.5128	25.7367	-443.51	134.107	-123.746	154.252	-141.707	482.457	-408.768	140.488	-17.5146	-56.9643	28.9364	228.939	-110.375	18.0232	9.71892	134.834	-96.2998	-41.8776	-98.9186	-73.5254	-21.3723	137.545	-139.726	177.769
4544	734.892	3.96595	1.80977	74.0637	56.9378	-101.844	-279.131	38.3138	195.846	19.3822	23.5008	58.0388	27.1157	-445.233	130.606	-120.301	154.066	-142.093	482.243	-407.988	144.134	-21.2072	-56.6608	29.8709	230.148	-110.043	9.60741	18.7055	132.912	-96.2257	-37.7796	-103.911	-65.5847	-24.5478	137.454	-139.284	173.135
4545	769.556	3.98645	1.78365	72.691	56.5604	-101.66	-278.278	37.6463	195.747	19.3856	23.6198	58.4135	27.8455	-443.698	137.419	-127.284	152.367	-142.505	483.731	-408.299	146.019	-23.7102	-55.6918	28.9003	230.802	-113.417	22.4492	5.54111	135.896	-97.6318	-38.1213	-102.533	-62.4313	-28.8563	137.379	-139.227	173.035
4546	709.014	3.98282	1.80907	71.6092	56.5172	-101.373	-277.539	37.0945	195.545	19.4854	23.9106	57.8265	28.255	-445.766	132.302	-121.38	154.76	-142.705	486.27	-409.189	150.455	-28.7192	-54.835	26.1148	225.61	-111.567	31.3045	-3.42477	140.328	-98.2062	-39.2585	-100.849	-60.2235	-31.3658	137.272	-139.349	172.707
4547	830.894	3.94204	1.80132	73.3271	56.9195	-99.7388	-276.817	37.7923	203.656	10.6157	25.9647	57.0466	25.7904	-444.091	124.475	-114.053	153.272	-142.402	486.722	-409.738	149.843	-28.214	-54.9541	29.1998	230.649	-112.875	18.4966	10.0451	135.402	-96.9433	-40.4354	-100.803	-60.2793	-29.2888	136.872	-139.055	172.461
4548	830.665	3.91783	1.81473	73.3229	57.1198	-99.1084	-278.572	38.3125	205.1	9.80736	26.1178	56.8959	27.5138	-444.243	126.583	-116.07	151.762	-143.532	484.982	-407.735	154.279	-32.4679	-54.5419	28.9789	232.024	-115.531	21.6608	7.60018	136.533	-95.7004	-42.7925	-98.6361	-68.492	-23.2189	136.496	-139.108	175.596
4549	800.574	3.90487	1.80203	72.8876	56.6041	-101.287	-277.496	37.6142	200.428	14.3736	24.1838	56.9445	27.6358	-443.155	128.809	-118.189	151.052	-141.593	488.19	-411.039	148.759	-27.0717	-55.6118	29.0012	234.909	-119.369	24.7825	4.57028	137.483	-95.3455	-43.5451	-98.09	-67.9648	-23.3542	136.276	-139.06	175.409
4550	836.319	3.92411	1.79033	72.7756	56.7479	-102.514	-278.997	38.7199	197.144	17.913	22.8036	57.3944	29.0102	-442.145	137.264	-126.967	149.011	-141.725	483.877	-406.924	145.837	-23.7285	-55.0661	28.61	238.77	-124.649	30.1152	-0.840331	139.252	-96.4587	-41.3928	-99.8172	-67.082	-24.8326	137.18	-139.675	175.429
4551	822.106	3.91535	1.78367	72.7501	56.8473	-100.709	-277.66	38.0492	199.9	14.8637	24.7007	57.2283	32.2319	-442.541	142.856	-132.696	146.341	-143.489	483.963	-405.576	158.184	-36.1456	-54.1626	29.0825	235.988	-121.093	22.9729	7.06475	138.193	-95.3298	-38.9599	-103.122	-69.8698	-19.9614	137.452	-139.923	173.976
4552	991.557	3.90167	1.78308	72.7119	57.2507	-99.3493	-274.516	35.1985	203.283	11.2566	26.1144	56.6986	37.435	-444.538	146.918	-137.021	142.871	-145.032	478.069	-400.083	165.826	-42.7334	-53.9479	28.8135	236.34	-122.176	25.7468	4.22528	139.036	-94.8431	-40.387	-101.97	-69.0952	-20.1478	137.218	-139.865	173.88
4553	758.101	3.90877	1.77172	70.7793	56.9146	-99.8021	-271.3	32.0482	199.97	14.7105	25.5136	56.6414	37.7007	-443.793	149.062	-138.852	142.498	-144.866	478.612	-399.809	167.951	-44.9517	-53.7244	26.9453	232.289	-119.758	39.974	-11.2189	141.478	-94.6645	-38.6535	-104.008	-69.0396	-19.2005	137.252	-139.83	173.091
4554	854.662	3.90095	1.8006	72.4673	57.1009	-99.0842	-273.745	34.8144	204.345	10.0857	26.3418	56.7608	36.822	-443.686	147.779	-137.801	142.832	-143.233	481.421	-403.022	160.062	-37.3278	-54.4974	28.4909	235.853	-122.507	25.8244	4.78485	139.865	-95.3988	-38.3585	-104.021	-66.3587	-22.0837	137.417	-139.78	172.932
4555	873.157	3.92338	1.83577	74.5746	58.4122	-98.3631	-276.427	37.6411	208.8	5.31152	27.2914	56.7513	37.4288	-443.982	148.882	-138.822	142.57	-142.979	472.619	-396.479	158.856	-34.3729	-55.062	29.3117	237.931	-123.718	18.5979	12.6165	138.686	-94.5693	-41.7535	-101.42	-63.4151	-23.1362	137.681	-139.882	172.779
4556	807.947	3.91379	1.83731	73.6298	57.3318	-99.661	-273.08	33.5086	200.193	14.6363	25.5554	56.5393	37.0366	-444.532	145.113	-134.829	143.288	-143.941	473.567	-395.533	164.745	-40.8978	-53.5685	29.2958	239.951	-126.329	20.2176	11.0083	139.348	-96.0025	-39.8099	-102.58	-61.3708	-25.9924	137.914	-139.839	172.855
4557	831.829	3.91388	1.83429	73.9058	57.4327	-99.795	-273.421	34.1009	202.36	12.3888	25.4542	55.9399	38.5888	-446.987	140.229	-129.425	143.515	-144.221	475.505	-396.319	166.214	-43.0265	-52.8157	29.5017	240.829	-127.133	18.4826	12.9331	139.22	-95.979	-40.6347	-101.769	-59.9999	-27.1409	137.657	-139.808	172.548
4558	860.161	3.92417	1.81515	73.3479	57.4017	-99.5198	-272.948	33.8098	205.848	8.87965	25.7567	56.4807	36.8743	-445.16	142.774	-132.373	143.49	-143.292	477.285	-398.566	161.524	-38.2579	-53.6424	29.2888	239.123	-126.338	20.5484	11.1575	140.064	-97.2261	-35.3748	-106.573	-60.0968	-27.7659	138.143	-139.807	172.446
4559	787.556	3.94748	1.8347	73.5391	57.7314	-98.4817	-278.538	39.6409	206.159	7.91998	27.1815	56.7883	36.613	-444.067	146.421	-136.475	142.698	-142.486	481.345	-402.665	155.482	-32.8963	-53.9072	30.303	238.99	-125.7	18.4017	12.6347	138.959	-100.242	-29.9744	-110.359	-58.1503	-32.6163	139.035	-139.803	172.949
4560	802.313	3.96993	1.81784	71.8362	57.3319	-99.7544	-276.374	36.8676	204.175	10.3479	25.9558	56.7536	37.5789	-444.071	149.62	-139.51	142.315	-142.7	480.293	-401.784	158.206	-35.087	-54.2661	28.8639	236.447	-125.258	30.5272	0.106949	141.538	-103.108	-26.4595	-112.116	-57.3859	-37.5436	139.477	-139.437	174.23
4561	813.581	3.96875	1.81486	71.2119	57.55	-98.8178	-275.561	36.4372	205.637	8.71337	26.6741	56.5287	38.0163	-443.609	151.406	-140.969	141.776	-144.033	478.414	-398.739	166.743	-43.5996	-53.4537	27.5737	233.468	-123.364	39.867	-10.0068	143.187	-100.96	-32.4466	-106.123	-66.6324	-30.198	138.561	-139.782	176.922
4562	848.29	3.97549	1.80115	70.2527	57.1595	-98.6818	-274.151	35.3689	206.239	8.14642	26.7603	56.4683	38.3115	-446.273	143.917	-133.586	143.013	-143.121	484.795	-404.503	160.198	-38.4089	-53.3256	26.5768	231.78	-122.288	46.9354	-17.8034	144.331	-100.423	-34.1913	-104.672	-66.4998	-29.6194	138.241	-139.733	176.709
4563	873.936	3.95844	1.8238	71.8918	56.8227	-98.9367	-274.259	34.9548	206.036	8.52091	26.4352	56.1368	39.7523	-449.904	136.124	-126.124	144.18	-143.191	485.203	-404.777	160.78	-39.1663	-53.2862	28.5596	236.52	-124.928	28.8479	1.34816	141.847	-99.7634	-34.1758	-105.006	-69.5597	-25.7784	138.418	-139.711	176.713
4564	853.514	3.96183	1.81262	71.5857	57.8905	-98.833	-275.902	36.6402	207.574	6.78436	26.6712	56.3336	39.0393	-448.617	138.313	-128.209	143.792	-144.365	476.525	-397.089	169.477	-46.1523	-53.395	27.148	232.931	-122.762	39.9523	-10.3275	143.709	-97.8644	-35.2055	-105.483	-71.1888	-21.9908	138.36	-139.88	176.513
4565	847.643	3.9336	1.81557	71.5686	58.9095	-99.1848	-276.465	36.3707	207.673	7.4592	25.6578	56.7755	37.4258	-445.138	143.793	-134.045	142.689	-145.814	466.499	-388.092	177.76	-52.0071	-53.2015	25.9745	229.818	-120.126	48.0873	-18.9368	144.4	-96.7655	-36.6433	-104.98	-69.7664	-21.2999	138.006	-139.821	175.16
4566	804.121	3.94594	1.81021	71.2875	58.0023	-98.7492	-278.184	38.711	208.833	5.7649	26.3635	56.9719	36.2241	-445.368	143.014	-133.216	144.314	-143.618	479.79	-401.159	157.168	-34.0946	-53.8487	26.5422	229.632	-119.103	43.3594	-14.3048	143.411	-99.1736	-34.9727	-105.191	-65.3505	-27.8101	138.482	-139.866	175.176
4567	746.145	3.94402	1.81508	70.774	57.2806	-99.4611	-276.356	36.8461	203.984	10.57	25.9648	56.5927	38.1142	-446.844	140.997	-131.245	143.588	-143.139	483.427	-404.029	158.952	-36.5047	-53.7969	26.9173	231.678	-121.027	43.7241	-14.7796	143.277	-99.0324	-36.6225	-103.428	-66.416	-27.5243	138.365	-139.88	175.966
4568	859.235	3.97112	1.80648	70.9764	57.3959	-98.8694	-274.442	35.1244	206.129	8.30979	26.5635	56.5548	37.7231	-447.22	138.473	-128.86	143.995	-144.051	480.857	-401.092	160.824	-38.2631	-53.1349	26.8448	231.424	-120.695	43.9036	-15.0477	143.254	-98.6725	-38.3209	-101.857	-65.7551	-27.6382	138.08	-139.829	175.744
4569	904.872	3.93576	1.83117	72.9729	57.9799	-99.1428	-278.214	38.2163	207.31	7.2849	26.0653	56.1204	39.5437	-449.257	135.376	-125.824	143.699	-144.476	477.499	-398.214	158.346	-35.4235	-52.9683	28.762	235.329	-123.116	29.7432	0.517023	140.914	-97.1738	-38.2884	-103.114	-67.2849	-24.1184	138.174	-139.885	175.848
4570	866.538	3.95047	1.83337	73.2353	57.985	-98.8084	-275.718	36.2238	208.105	6.23683	26.7302	56.4932	38.6028	-446.345	143.408	-133.681	142.88	-143.956	473.678	-395.783	162.168	-37.8929	-54.1252	28.9474	235.889	-123.548	27.7182	2.44443	140.957	-97.441	-39.4204	-101.576	-67.8285	-24.4901	138.039	-139.888	176.185
4571	840.838	4.00473	1.82924	72.2049	57.2711	-100.127	-275.297	35.1801	202.24	12.6842	25.3434	56.9812	36.7931	-443.692	149.346	-139.619	143.075	-144.596	475.52	-396.052	167.016	-43.4402	-53.0891	28.7714	236.07	-124.186	30.2051	-0.00745167	141.412	-101.769	-33.6777	-104.759	-63.4983	-33.7133	138.639	-139.34	176.787
4572	805.255	3.99269	1.82342	71.6065	57.7619	-99.9215	-276.999	37.1977	201.896	12.7381	25.5658	57.2015	35.6312	-442.13	152.112	-142.338	143.149	-144.39	473.089	-394.556	167.726	-43.4336	-53.754	27.3867	233.672	-123.327	41.1973	-11.9152	143.543	-100.819	-35.04	-103.745	-66.6564	-30.567	138.167	-139.373	177.597
4573	841.709	3.97888	1.80821	71.1847	57.964	-99.0632	-275.134	36.1005	204.067	10.3272	26.4292	57.5782	33.7178	-440.161	154.746	-145.04	143.614	-143.253	472.85	-396.417	160.721	-35.8208	-55.5313	26.4722	231.998	-122.316	49.1838	-20.6639	144.61	-99.2885	-37.3361	-102.338	-67.6977	-27.8969	137.504	-139.32	177.404
4574	873.549	3.96896	1.83287	73.2639	58.8454	-98.9202	-277.831	38.5898	207.069	7.20675	26.6843	57.4145	34.6143	-440.689	155.325	-145.521	143.268	-143.78	464.969	-389.769	169.567	-42.727	-56.2166	27.9473	236.664	-126.64	37.7136	-7.78123	143.634	-97.5568	-38.6954	-102.145	-70.8003	-23.215	137.447	-139.367	177.792
4575	847.606	3.99335	1.83807	72.8984	58.5556	-99.4142	-276.86	37.5788	203.658	10.775	26.0733	57.7877	34.4615	-441.246	154.858	-145.201	143.959	-143.839	464.434	-389.115	172.544	-45.4972	-56.3186	27.7905	237.812	-128.296	39.5933	-9.93695	144.415	-98.5034	-36.9209	-103.455	-69.7297	-25.1467	137.733	-139.316	178.094
4576	822.869	3.98577	1.8336	72.2076	58.0752	-99.2927	-274.775	35.5168	203.376	11.1716	26.1623	59.1585	28.2698	-433.761	162.846	-154.546	142.506	-140.297	469.433	-395.253	166.488	-38.6856	-58.5565	27.4689	236.622	-127.4	41.8559	-12.1185	144.644	-99.5074	-37.8417	-101.734	-67.4605	-28.5398	137.408	-139.011	177.832
4577	894.535	3.98458	1.82316	71.1594	58.0123	-98.3839	-275.477	36.8277	207.536	6.60225	27.1836	58.8186	30.889	-438.626	151.714	-143.377	142.661	-140.101	475.85	-400.235	161.866	-35.8475	-57.6155	26.2717	234.025	-125.693	50.922	-21.8295	145.924	-99.1758	-38.9926	-100.75	-67.3268	-28.5794	137.123	-138.975	177.81
4578	880.44	3.98611	1.84214	73.2163	59.031	-98.5918	-278.953	39.9257	208.195	5.99426	26.8958	58.5349	31.6533	-437.547	159.285	-150.358	142.892	-141.829	466.494	-391.746	170.828	-43.1996	-57.4605	27.3714	237.985	-129.4	41.2932	-10.934	145.108	-98.3262	-39.3538	-100.886	-69.6603	-25.5473	137.071	-138.958	178.296
4579	883.469	4.01506	1.84346	72.9463	58.7272	-99.1387	-277.836	38.6205	206.354	7.94693	26.416	58.6931	32.2971	-438.74	158.178	-149.313	143.275	-141.849	466.321	-391.477	173.104	-45.3214	-57.5643	27.4103	239.298	-131.101	41.4744	-11.1725	145.638	-99.3926	-37.1729	-102.466	-69.6998	-27.0599	137.383	-138.933	179.024
4580	900.515	4.03336	1.84678	72.8813	58.8033	-99.1528	-278.062	38.8312	206.399	7.90889	26.3939	58.7264	33.3891	-439.458	159.344	-150.587	143.052	-142.068	466.163	-391.115	175.338	-47.4728	-57.5765	27.3313	240.519	-132.907	42.8874	-12.604	146.336	-100.366	-35.595	-103.387	-70.4081	-27.9235	137.667	-138.919	179.832
4581	1090.08	4.08135	1.84834	73.0395	59.2116	-98.6791	-275.432	36.4528	206.211	8.13105	26.7865	58.9067	31.8944	-436.585	166.977	-158.2	143.119	-142.912	460.444	-385.61	184.358	-55.3072	-57.5245	27.0995	239.189	-131.63	44.4589	-14.2293	146.415	-101.775	-35.2769	-102.102	-74.9613	-28.0447	137.901	-139.103	182.648
4582	1077.97	4.05707	1.85927	74.1968	59.7778	-98.9247	-276.393	37.1487	204.846	9.58144	26.5091	58.8304	31.4304	-436.298	167.234	-158.357	143.654	-143.085	455.416	-380.977	192.479	-62.1327	-57.8522	27.6743	241.21	-133.3	39.0244	-8.11977	145.751	-100.156	-37.1068	-101.375	-76.5001	-24.835	137.476	-139.067	182.392
4583	1028.66	4.05274	1.85344	73.7048	58.9878	-99.0308	-277.315	38.1524	206.306	8.03742	26.5079	58.5245	33.3671	-439.228	161.061	-151.937	143.435	-143.02	463.314	-387.457	184.878	-56.5326	-57.0127	28.0167	243.566	-135.876	37.5481	-6.5754	145.942	-100.939	-35.6389	-102.398	-76.0739	-25.8377	137.63	-139.028	182.748
4584	1027.28	4.06261	1.85042	73.2258	58.2152	-98.5369	-277.838	39.188	209.909	4.1095	27.1374	57.9975	37.3203	-442.923	156.588	-147.461	142.194	-142.667	475.101	-397.13	174.384	-48.9069	-56.0245	28.3649	246.725	-139.284	35.2083	-3.86489	146.065	-102.265	-33.1909	-103.973	-77.2538	-26.9072	138.026	-138.885	184.02
4585	846.09	4.02478	1.83824	71.1118	58.4297	-99.0225	-276.843	37.5357	205.246	9.18431	26.4759	57.3644	41.6039	-446.001	156.201	-146.842	140.664	-143.237	473.319	-395.388	176.865	-51.1249	-55.9107	26.2224	236.71	-129.724	52.4477	-22.9009	147.328	-100.129	-34.7559	-104.001	-79.1718	-22.3882	137.586	-138.83	182.456
4586	814.428	3.98907	1.85453	71.3339	58.8635	-98.6144	-276.627	37.6139	207.099	7.22196	26.8337	56.7117	45.2251	-450.882	147.966	-138.396	140.745	-143.984	471.424	-393.309	178.33	-52.5004	-55.4203	25.9851	232.915	-125.215	50.928	-21.4226	146.674	-96.9738	-37.0472	-104.149	-82.7409	-14.6213	137.562	-138.877	181.238
4587	729.002	3.97564	1.80971	68.83	56.907	-99.426	-269.837	28.698	198.381	16.9957	25.2658	57.4633	41.2529	-447.019	153.653	-144.311	142.351	-142.678	478.854	-400.915	167.147	-42.3073	-56.1974	25.2228	227.351	-118.832	56.0681	-27.2275	145.823	-100.332	-33.5113	-105.411	-76.2212	-23.5109	137.52	-138.799	179.624
4588	776.23	3.93818	1.78342	68.8917	57.2305	-99.2265	-272.291	32.0847	201.614	13.2157	25.822	57.2278	40.8696	-446.985	150.958	-141.402	142.171	-141.378	484.713	-407.029	158.714	-34.8858	-56.8115	25.0797	224.289	-115.339	56.2027	-27.4309	145.292	-97.1768	-36.1756	-104.785	-79.2198	-16.7637	136.609	-138.792	178.389
4589	715.097	3.91044	1.79557	67.6619	56.3358	-99.8314	-271.949	31.079	196.156	19.1092	24.9302	56.8955	37.4018	-445.854	141.733	-131.953	144.006	-141.025	492.478	-413.109	153.463	-31.6214	-55.7066	24.8147	224.043	-114.807	61.6121	-33.2238	144.901	-99.6046	-34.6899	-104.637	-74.3277	-23.9671	137.025	-138.704	178.75
4590	785.216	3.90244	1.77234	68.4305	57.044	-100.463	-273.166	32.846	198.362	16.4771	24.6282	57.207	36.0069	-444.762	143.134	-133.358	144.631	-140.119	488.526	-411.146	144.699	-22.1265	-56.7324	24.5879	220.742	-110.691	59.2149	-30.8381	144.113	-97.2775	-35.6345	-105.482	-76.112	-18.6693	136.758	-138.677	177.332
4591	730.656	3.89945	1.78538	68.4585	57.7948	-100.175	-274.511	34.928	200.408	14.1636	25.2248	57.2683	35.1101	-443.555	145.348	-135.443	144.763	-140.737	484.901	-407.81	146.76	-23.7106	-56.5378	23.3293	214.097	-104.053	58.8789	-30.8947	144.978	-96.2965	-33.9004	-108.378	-74.4449	-17.1578	136.876	-138.655	174.901
4592	671.696	3.89109	1.80299	69.4163	57.657	-100.119	-274.914	35.1872	199.581	15.1687	25.1882	57.3779	35.4248	-442.439	151.554	-141.708	143.95	-138.712	486.373	-410.396	135.859	-12.8512	-57.4272	24.8013	217.576	-106.642	50.9297	-22.1346	143.385	-98.0031	-33.2555	-108.071	-68.8054	-23.2457	137.132	-138.674	174.636
4593	747.635	3.9089	1.80728	69.8702	57.68	-99.7274	-275.324	35.774	199.815	14.9078	25.6014	57.2463	36.0375	-442.369	153.204	-143.437	143.113	-137.773	490.208	-413	128.986	-7.23992	-56.3284	25.3706	217.347	-106.317	45.2655	-15.6294	142.957	-99.5824	-32.1924	-108.131	-66.2201	-27.2919	137.389	-138.697	175.257
4594	807.816	3.91431	1.82145	71.0048	57.8385	-98.9252	-277.841	38.6846	206.336	7.96915	26.5759	57.103	36.0342	-443.929	147.13	-137.198	143.786	-137.355	493.709	-415.962	130.707	-9.32672	-56.5472	26.6812	220.989	-109.73	37.5295	-6.80756	142.096	-99.4247	-34.3126	-105.909	-65.7988	-28.106	137.25	-138.824	175.614
4595	779.473	3.90699	1.81693	70.5006	57.3705	-99.2028	-275.294	36.0347	204.201	10.3007	26.1892	56.8229	37.1977	-444.118	148.326	-138.243	142.781	-138.085	492.039	-413.895	135.562	-13.9947	-56.1849	26.6931	222.609	-111.73	39.3956	-8.79945	142.595	-99.0124	-34.559	-105.808	-67.9952	-26.0154	137.179	-138.821	176.139
4596	813.431	3.9373	1.82327	70.5793	57.1525	-98.753	-275.802	36.8175	206.759	7.53163	26.8043	56.863	36.907	-445.496	143.128	-133.173	143.736	-137.79	496.491	-417.435	138.297	-17.4332	-56.0674	27.0521	224.281	-113.693	36.7004	-5.68681	142.838	-100	-33.7948	-105.913	-67.3217	-28.1733	137.527	-138.925	176.679
4597	800.221	3.92303	1.81527	70.5571	57.1448	-99.0456	-275.931	36.6729	205.968	8.50403	26.2815	56.9385	36.6178	-444.195	146.949	-137.019	143.258	-138.945	492.668	-413.455	143.48	-22.072	-55.833	27.0035	226.733	-116.684	39.2106	-8.10382	143.374	-99.563	-33.9574	-105.846	-70.0226	-25.6486	137.352	-138.918	177.2
4598	844.512	3.92975	1.80938	69.7533	57.0466	-98.8176	-274.68	35.6639	205.562	8.81406	26.6678	56.7803	36.7186	-445.956	140.597	-130.78	143.943	-137.2	497.875	-418.825	135.907	-15.4709	-56.0865	26.0266	225.151	-115.818	46.5632	-16.0979	144.546	-99.8724	-34.2388	-105.402	-68.268	-27.4519	137.268	-138.882	177.391
4599	883.843	3.89525	1.81523	71.1155	58.2012	-99.5913	-280.201	39.6517	207.311	7.63995	25.2915	56.957	36.2598	-443.598	147.515	-137.859	143.188	-139.346	487.198	-408.738	134.355	-12.8648	-55.0867	26.1238	226.974	-117.553	46.5855	-15.8307	144.301	-99.9508	-34.783	-104.541	-69.1238	-26.7971	137.178	-138.849	177.732
4600	791.494	3.86384	1.82961	70.1242	57.4288	-99.3453	-274.724	35.5144	199.792	14.6459	26.1815	55.7924	40.9512	-444.896	152.265	-141.897	140.407	-136.743	494.954	-416.578	126.251	-5.86472	-55.8615	25.8972	225.546	-115.962	47.6755	-17.4789	144.501	-99.4819	-36.3068	-103.29	-68.7113	-26.8492	136.897	-138.814	178.16
4601	987.761	3.94146	1.82764	72.3088	57.074	-98.1096	-270.05	31.438	210.271	4.13706	27.4263	56.6144	36.6634	-443.369	146.908	-137.139	142.396	-138.805	489.464	-410.916	134.151	-12.9142	-55.3562	28.7462	230.973	-118.298	24.7981	6.78641	140.675	-99.5167	-36.3553	-103.238	-69.1569	-26.6776	137.001	-138.87	178.054
4602	914.74	3.93446	1.83757	72.5706	57.2701	-99.1557	-276.834	37.9625	202.994	11.1166	26.5918	56.8767	36.3113	-443.256	146.637	-137.385	142.697	-138.164	493.367	-414.061	129.572	-9.56258	-54.627	28.9001	231.604	-118.496	24.6601	6.75175	140.254	-99.2802	-36.5287	-103.322	-68.987	-26.4759	136.976	-138.849	178.43
4603	906.849	3.91872	1.83343	72.7797	57.2728	-99.1002	-275.963	36.2062	204.309	10.2012	26.3071	56.6014	37.7568	-443.86	149.467	-139.85	142.29	-139.4	489.505	-410.449	134.468	-13.7359	-54.7067	29.1151	232.472	-119.355	23.0578	8.50025	140.212	-99.627	-36.9017	-102.602	-68.6869	-27.3618	136.936	-138.824	178.298
4604	862.894	3.92455	1.83202	71.8675	56.5802	-99.6219	-273.161	33.7888	199.562	14.9434	26.1401	56.4303	38.0738	-443.534	150.683	-140.92	141.863	-137.952	494.378	-415.282	133.563	-13.1338	-55.6684	28.8759	231.981	-119.634	25.8992	5.47617	141.213	-99.4352	-37.4425	-102.168	-68.1342	-27.7127	136.778	-138.788	178.139
4605	988.488	3.99741	1.85174	72.4619	57.9166	-98.5035	-275.426	36.8409	207.874	6.1078	27.2938	56.3769	42.6967	-450.128	148.859	-138.491	144.525	-138.899	489.423	-410.352	131.63	-10.7899	-54.9597	26.471	227.091	-117.597	28.8774	2.78145	145.046	-99.7258	-35.4074	-103.995	-69.9798	-26.3055	137.417	-139.4	178.87
4606	919.265	4.00652	1.84237	71.7635	57.048	-99.9311	-273.385	33.408	198.804	15.8872	25.554	56.1882	43.726	-449.777	152.899	-142.257	143.713	-140.639	486.075	-406.144	139.86	-18.9396	-53.8495	26.6952	228.51	-118.978	28.8001	2.79059	145.068	-100.128	-34.4791	-104.64	-71.1006	-25.9897	137.605	-139.391	178.904
4607	791.322	3.98499	1.8334	70.5925	58.0443	-100.078	-274.263	34.4721	200.747	13.7555	25.5761	55.9158	44.474	-449.532	154.541	-143.614	142.899	-142.073	477.74	-398.735	150.521	-27.867	-54.2146	24.0954	221.725	-114.043	45.6911	-15.6315	148.146	-97.7042	-36.1221	-104.675	-73.2079	-20.9695	137.28	-139.354	177.54
4608	772.948	4.00197	1.84314	70.4299	57.6763	-100.28	-272.545	32.4475	197.604	17.295	25.1311	55.9335	44.2577	-449.361	154.527	-143.501	142.866	-143.025	475.727	-395.908	157.57	-34.7509	-53.4554	24.2032	223.136	-115.709	44.1533	-13.94	148.57	-98.1546	-35.0787	-105.466	-73.4913	-21.337	137.312	-139.289	178.074
4609	802.898	4.03575	1.84949	70.679	57.1843	-99.9962	-272.456	32.6763	198.966	15.8368	25.4436	56.0028	44.7008	-451.24	148.344	-137.6	143.082	-144.005	479.845	-397.817	163.076	-41.5168	-52.0091	25.3732	225.595	-117.094	36.9505	-6.74049	147.388	-99.5261	-34.4663	-105.127	-72.169	-24.193	137.534	-139.243	178.256
4610	873.296	4.02686	1.85983	71.7609	57.3977	-99.8757	-271.521	31.4399	199.228	15.7035	25.4465	55.3971	45.5112	-452.541	144.794	-133.491	143.88	-145.958	475.488	-392.23	174.304	-52.4871	-50.6506	26.1841	228.761	-120.009	31.6256	-0.442194	146.603	-99.1425	-38.2829	-101.187	-71.9197	-24.5745	137.087	-139.204	178.253
4611	847.53	4.02726	1.85645	70.7884	57.2924	-100.632	-270.518	30.0989	196.776	18.3202	24.7368	55.1516	48.1873	-456.463	136.939	-126.037	143.596	-145.507	477.17	-394.198	170.628	-49.0579	-50.9312	25.4353	226.294	-118.167	38.166	-7.56948	147.568	-97.1185	-37.6552	-103.611	-73.6279	-19.8125	137.282	-139.181	177.776
4612	903.615	4.01738	1.85023	70.9192	58.1863	-99.9328	-271.061	30.9872	200.606	14.2032	25.4749	55	47.6322	-455.239	138.047	-126.85	143.093	-146.989	469.667	-387.246	178.022	-55.3143	-50.6676	24.9913	224.339	-116.269	41.4264	-11.1666	147.776	-97.4655	-34.136	-107.211	-73.5854	-19.5872	137.544	-139.17	177.296
4613	853.922	3.99571	1.86218	69.3113	57.3324	-100.476	-265.111	24.4987	196.976	18.1059	24.8523	55.4829	48.1561	-455.114	131.199	-121.998	141.668	-146.258	474.856	-392.471	171.306	-48.3412	-51.0487	23.9887	220.338	-112.489	47.3704	-17.8686	148.363	-95.2693	-36.9343	-106.063	-75.2225	-15.3394	137.391	-139.066	176.965
4614	730.927	3.98688	1.87336	69.4017	58.6866	-99.4856	-270.875	31.2008	203.367	10.9088	26.1559	56.2738	44.7511	-450.545	140.122	-130.994	141.656	-144.951	470.967	-390.675	167.379	-43.3809	-52.5329	22.2474	214.287	-106.612	56.2875	-28.022	149.336	-96.5874	-37.4127	-104.571	-71.5683	-19.6587	137.551	-139.041	175.511
4615	777.362	4.02278	1.84414	69.8285	57.6203	-99.8974	-269.56	29.4154	198.722	15.5173	25.7953	57.1185	40.5681	-446.537	146.379	-137.4	143.135	-144.625	471.071	-391.324	163.804	-39.8217	-52.9613	24.5001	219.561	-111.382	45.5173	-16.0716	147.721	-100.138	-31.8096	-108.184	-66.9527	-26.9726	138.095	-139.063	175.725
4616	793.879	4.00759	1.83072	69.6816	57.1536	-100.197	-271.006	30.877	196.461	18.0089	25.398	56.9388	40.8194	-446.13	148.875	-139.604	142.85	-143.563	479.612	-399.522	150.956	-28.7388	-52.9849	24.9737	219.614	-110.836	43.747	-14.3927	146.884	-99.8122	-33.3151	-106.647	-67.4379	-26.5506	137.669	-139.069	176.032
4617	820.898	3.99808	1.83075	69.5676	56.7219	-100.192	-271.266	31.5429	197.027	17.3606	25.5117	56.2994	42.3522	-448.819	141.465	-131.853	142.826	-142.696	488.683	-407.268	143.788	-23.5756	-52.2652	25.5264	220.026	-110.388	40.8922	-11.6767	145.845	-99.4658	-34.6819	-105.322	-67.8753	-26.1106	137.366	-139.065	176.426
4618	854.499	3.95413	1.84873	70.6354	57.264	-100.342	-270.344	30.4899	197.835	16.4239	25.4473	56.1386	41.6946	-447.846	142.415	-132.557	142.334	-141.864	478.595	-399.861	141.435	-18.9616	-53.7247	25.9863	221.194	-111.198	36.2425	-6.318	145.177	-98.2831	-33.9752	-106.987	-69.9417	-22.7625	137.45	-139.07	177.001
4619	883.625	3.96289	1.83251	69.9165	56.7908	-100.966	-265.198	24.3267	191.55	23.2319	24.5119	56.4841	39.636	-445.485	146.316	-136.438	142.809	-141.631	473.153	-395.425	142.147	-18.6791	-54.0232	25.3962	219.939	-110.387	40.2171	-10.6097	145.877	-98.5886	-33.1638	-107.594	-69.777	-23.2681	137.297	-139.033	177.254
4620	860.056	3.95797	1.84142	69.8945	56.4621	-101.336	-265.129	23.7838	187.778	27.365	23.9041	55.9842	41.6129	-445.991	148.918	-138.507	141.686	-142.107	474.473	-395.813	145.688	-22.6602	-53.4438	25.5207	221.486	-112.23	39.1492	-9.66149	146.51	-97.9714	-36.448	-104.258	-72.0272	-21.8264	136.82	-139.007	177.749
4621	774.468	3.98838	1.8424	69.5068	58.0791	-100.577	-268.015	29.0298	197.565	16.4245	25.5133	56.2858	39.7728	-444.717	147.635	-137.559	141.932	-143.182	467.915	-389.85	154.944	-30.6079	-53.5529	23.2554	214.788	-106.196	51.9419	-24.155	148.353	-97.2614	-35.3911	-106.106	-71.438	-20.5983	137.143	-138.958	176.415
4622	806.738	3.99345	1.85527	70.2336	58.4492	-100.122	-268.198	29.4713	198.569	15.4613	25.8355	56.4407	37.6289	-443.503	147.24	-137.137	142.344	-144.14	460.8	-383.417	162.6	-37.0221	-53.3939	23.9998	214.462	-104.712	45.6369	-17.815	146.921	-97.4958	-32.4188	-109.438	-70.0531	-20.9622	137.529	-138.9	175.357
4623	775.685	4.01755	1.85178	70.9335	58.6983	-99.7823	-271.274	32.7297	200.706	13.5007	25.9712	56.8532	35.4478	-442.898	146.239	-136.383	143.002	-144.915	461.465	-383.407	165.185	-40.0089	-52.6345	24.7633	213.879	-102.073	40.6901	-14.2374	145.202	-96.8458	-34.7588	-107.323	-69.3177	-21.1032	137.152	-138.888	174.865
4624	855.492	4.02389	1.85941	71.877	60.4328	-98.148	-278.027	38.9754	210.096	4.24662	27.2472	56.9796	35.4068	-439.662	156.661	-146.486	142.098	-145.775	458.799	-382.575	158.039	-32.6771	-52.7917	23.4253	212.336	-101.843	49.0566	-22.8838	146.922	-97.9871	-38.2499	-102.63	-65.789	-26.0113	136.912	-138.839	174.76
4625	738.827	3.99845	1.86801	71.0342	59.5183	-99.9274	-273.851	35.0061	198.638	15.7848	25.5877	57.027	35.7669	-440.784	155.259	-145.193	142.4	-143.176	461.072	-386.169	145.436	-20.0581	-54.1502	22.9871	210.238	-98.7045	51.2896	-27.1656	146.886	-96.7108	-41.5583	-99.9425	-66.1906	-24.2701	136.462	-138.833	175.044
4626	926.105	3.98978	1.89423	72.7177	60.1131	-98.5661	-275.899	36.9614	207.655	6.59765	27.0126	57.1366	35.9414	-442.769	149.323	-139.676	143.008	-142.365	458.623	-384.971	140.036	-14.2595	-54.6349	24.3574	212.966	-100.993	39.876	-13.203	145.149	-97.2979	-39.2742	-102.066	-65.3079	-24.8625	138.056	-139.985	174.991
4627	993.83	4.00249	1.89311	73.0171	59.12	-99.8766	-275.3	35.6497	198.855	15.9096	25.312	57.3055	36.7103	-442.489	153.085	-143.444	142.386	-143.107	459.583	-384.67	145.047	-19.8205	-53.5475	26.0767	217.379	-104.133	29.8114	-1.97892	142.961	-98.4207	-39.3838	-101.094	-64.2624	-27.5194	137.938	-139.934	174.931
4628	852.556	4.01992	1.84701	72.4631	59.1426	-99.1429	-278.23	38.3369	202.822	11.2324	26.4084	57.1746	36.7044	-440.731	160.197	-150.28	141.927	-143.127	467.337	-390.37	144.414	-20.6988	-52.7557	25.8258	217.043	-104.309	31.2838	-3.27885	143.507	-101.749	-32.7965	-105.9	-63.2188	-31.7699	139.595	-140.912	175.482
4629	873.217	4.02624	1.83908	71.8167	58.6295	-98.9498	-276.493	37.5447	206.37	7.84628	26.682	57.0952	36.9975	-441.073	159.418	-149.409	141.802	-142.319	476.456	-398.484	140.492	-17.8849	-53.2264	25.7148	217.831	-105.65	33.5613	-5.68694	144.161	-102.031	-33.6679	-104.53	-64.2354	-31.8963	139.667	-141.013	175.969
4630	901.308	4.02362	1.8304	71.0005	58.6001	-98.854	-274.475	35.4829	204.832	9.51758	26.6651	57.1333	36.5539	-441.412	156.866	-146.798	142.131	-142.191	475.329	-397.579	138.359	-15.8627	-52.9937	24.4248	215.496	-104.44	42.6894	-15.6574	145.858	-101.095	-35.756	-102.821	-64.8857	-30.5855	139.181	-140.971	176.237
4631	927.901	4.01484	1.84905	71.5994	58.7623	-98.803	-275.513	36.4944	205.936	8.43046	26.6823	57.0746	38.402	-445.195	147.706	-138.047	142.292	-142.59	473.379	-395.691	142.819	-19.9612	-53.0714	24.6581	216.558	-105.187	39.5111	-12.191	145.565	-96.5519	-40.4104	-100.679	-78.3304	-16.5084	138.693	-140.89	179.66
4632	863.642	3.98902	1.85355	71.0388	59.139	-98.8647	-275.515	36.1349	205.167	9.37077	26.3966	56.8071	38.004	-444.714	147.717	-137.719	142.305	-144.147	465.959	-388.682	154.523	-30.4685	-52.8359	23.6243	214.949	-104.106	46.9796	-19.8388	146.106	-96.7556	-38.4878	-102.782	-76.8961	-17.2568	139.209	-140.834	178.19
4633	829.619	4.02154	1.84037	71.6738	58.5935	-99.057	-276.718	37.6494	206.938	7.38592	26.4687	56.941	37.4478	-442.604	154.119	-144.223	141.862	-144.477	470.558	-391.6	157.576	-34.5698	-52.0495	25.6587	221.351	-109.484	35.8897	-7.34339	144.111	-100.214	-32.8131	-106.384	-73.35	-23.3245	140.007	-140.841	177.774
4634	836.644	4.03716	1.83155	70.0515	57.8946	-98.7807	-274.451	35.4868	205.22	9.11762	26.7343	56.9993	36.9665	-444.369	146.443	-136.65	143.019	-144.249	477.611	-397.039	154.844	-33.5317	-51.1611	24.1964	218.429	-107.603	45.9133	-18.3425	145.797	-100.907	-34.0233	-104.523	-71.557	-26.1193	139.842	-140.821	177.955
4635	725.43	3.9761	1.84047	69.6952	58.0929	-99.0474	-275.855	36.5412	205.324	9.20849	26.2528	56.6553	37.2893	-446.968	137.56	-127.938	143.941	-143.477	480.235	-399.599	155.846	-34.4488	-51.9564	23.2706	216.851	-106.08	51.1088	-23.8659	146.098	-98.2329	-36.8354	-103.613	-71.9163	-22.2489	139.304	-140.759	176.563
4636	853.273	3.99126	1.83299	71.849	58.2073	-98.7778	-277.283	37.6732	209.083	5.32943	26.5103	57.0597	35.9238	-443.683	146.663	-137.064	143.509	-143.799	475.916	-396.207	153.961	-31.9205	-52.0651	26.0223	223.875	-111.665	35.0963	-5.86849	143.244	-99.6455	-36.2802	-103.073	-71.3008	-24.8784	139.491	-140.781	177.084
4637	820.253	4.00311	1.83406	71.4583	58.1854	-99.1739	-277.306	38.2239	205.983	8.26252	26.4824	57.0103	36.4406	-442.232	153.067	-143.31	142.483	-143.373	475.934	-396.808	152.686	-30.5291	-52.5471	25.5995	223.952	-112.25	38.622	-9.80549	144.079	-100.028	-35.2587	-103.934	-71.4644	-25.296	139.691	-140.833	177.853
4638	795.655	3.99947	1.83569	71.2626	57.9529	-99.5121	-276.406	37.0158	202.162	12.3835	25.9321	57.0016	36.379	-442.355	152.283	-142.427	142.442	-143.967	474.182	-394.749	157.662	-35.2347	-52.266	25.6016	224.997	-113.642	39.7844	-11.1164	144.576	-99.1652	-36.3352	-103.397	-72.1797	-23.8812	139.319	-140.775	178.073
4639	829.093	4.00394	1.84058	71.7498	58.4311	-98.9572	-276.071	37.0387	205.677	8.67148	26.5572	56.9527	36.6872	-442.171	153.504	-143.572	141.992	-144.048	469.733	-391.302	161.071	-37.5952	-52.8606	25.6718	226.978	-116.085	40.7362	-12.038	145.108	-98.9466	-36.6794	-103.188	-72.342	-23.5565	139.204	-140.715	178.326
4640	827.219	4.01912	1.84726	71.4827	58.2699	-99.0889	-276.853	37.7316	205.52	8.8789	26.3816	56.8917	37.7546	-444.947	146.314	-136.528	142.442	-144.707	471.86	-391.929	166.193	-43.3768	-51.9407	25.6278	228.296	-117.875	42.2218	-13.6487	145.724	-99.3271	-36.2644	-103.332	-72.6385	-24.1129	139.314	-140.686	178.901
4641	889.441	4.01078	1.82697	71.2895	58.4454	-98.5822	-274.947	35.8716	206.945	7.50591	26.7243	57.452	34.9486	-441.537	153.19	-143.428	143.141	-143.423	469.841	-392.396	158.775	-35.0334	-53.7903	24.7704	228.05	-118.206	49.3156	-20.9447	146.385	-98.9852	-37.8609	-101.871	-71.6076	-24.8114	138.888	-140.625	178.765
4642	810.039	3.98239	1.83571	70.9777	59.1387	-98.9076	-275.461	36.354	204.858	9.52732	26.5852	57.2856	35.3038	-441.702	153.431	-143.529	143.109	-143.383	463.995	-388.062	163.193	-37.9609	-54.7513	23.5263	222.921	-113.187	55.17	-27.5419	146.988	-96.9044	-38.2838	-103.009	-73.8226	-19.7377	138.88	-140.59	177.429
4643	802.821	3.98404	1.84134	71.7684	58.6407	-98.9949	-275.18	36.0601	204.2	10.2091	26.4872	57.3205	35.1676	-440.893	156.419	-146.404	143.027	-142.852	466.321	-390.24	162.134	-37.054	-55.121	25.1392	228.816	-119.165	47.1816	-18.3064	146.264	-97.6992	-39.3484	-101.277	-71.7407	-22.7641	138.774	-140.552	178.097
4644	714.475	3.97152	1.84311	69.7788	58.8477	-99.3324	-275.489	36.1546	202.635	11.9131	26.1005	57.2365	36.299	-444.196	146.937	-137.303	143.556	-143.098	469.925	-392.568	164.245	-39.9079	-54.6013	22.3842	220.045	-110.308	63.2127	-36.8052	147.643	-97.1078	-39.8092	-101.241	-71.0083	-22.1393	138.682	-140.512	176.077
4645	758.225	3.93447	1.8343	71.0808	58.885	-99.1542	-277.557	37.5404	204.593	10.1915	25.8663	57.5114	33.3058	-441.206	149.918	-140.336	144.454	-143.301	467.678	-391.113	162.197	-37.505	-54.8601	24.0102	226.853	-117.463	57.2174	-29.5631	147.1	-97.8204	-40.3151	-99.9302	-70.374	-23.2962	138.434	-140.412	176.76
4646	783.446	3.96838	1.81454	70.7699	57.6709	-100.233	-276.592	37.026	197.814	16.9099	25.1767	57.6822	32.1773	-439.515	153.93	-144.227	144.668	-142.155	477.33	-399.497	152.339	-29.7459	-54.4121	25.0348	227.678	-117.736	49.3933	-21.1156	146.135	-98.8073	-39.4643	-100.258	-67.6084	-26.8483	138.444	-140.353	176.729
4647	878.023	3.98375	1.83871	72.2839	58.7295	-98.6941	-276.94	38.0996	207.063	7.13735	26.9149	57.4695	32.6426	-439.451	154.345	-144.26	144.26	-143.143	467.899	-391.659	158.964	-34.4666	-54.9596	25.6334	228.16	-117.761	42.0975	-12.7338	145.223	-97.5643	-38.8871	-101.392	-78.7901	-17.7564	139.669	-141.281	180.063
4648	704.947	3.9793	1.83599	69.8272	58.1879	-100.233	-275.528	35.9761	197.517	17.3605	24.9925	57.3348	33.304	-440.801	150.967	-140.694	144.521	-143.83	471.23	-392.913	163.026	-39.6135	-53.4935	23.1476	220.573	-110.653	56.92	-29.7041	147.047	-98.329	-37.982	-101.896	-76.2141	-20.3992	139.74	-141.239	178.558
4649	826.55	3.99514	1.82808	70.7228	57.6641	-100.27	-274.3	34.8449	198.643	16.2593	24.8944	57.4666	33.4278	-440.778	152.691	-142.512	144.494	-143.999	471.008	-392.682	162.873	-39.5136	-53.317	25.0081	227.01	-116.852	46.9268	-18.361	145.958	-100.371	-36.1424	-102.387	-72.58	-25.6956	139.922	-141.184	178.959
4650	846.159	4.00999	1.84426	72.066	58.2283	-98.6954	-276.905	37.9242	207.764	6.37158	26.9941	57.4706	33.0046	-442.196	145.858	-135.977	145.427	-144.003	470.909	-392.997	164.032	-40.5458	-53.7256	26.1057	231.607	-121.299	39.7507	-10.2331	145.357	-100.197	-34.4592	-104.446	-72.8621	-24.5448	141.275	-142.12	179.014
4651	737.983	3.99462	1.83228	70.7396	58.7447	-100.343	-276.677	36.8391	198.998	15.9104	24.8098	57.7836	31.9761	-440.687	150.441	-140.319	145.712	-144.632	463.773	-386.699	171.964	-46.9403	-53.9983	23.6438	224.531	-114.637	55.5107	-28.2544	147.11	-98.6187	-36.4906	-103.427	-73.0362	-22.1535	140.607	-142.046	177.224
4652	723.781	3.99559	1.82598	71.2567	58.942	-100.7	-279.073	39.5119	199.694	15.0339	24.6772	58.3397	29.9716	-437.959	157.911	-147.771	146.346	-143.024	463.568	-389.47	162.498	-36.7527	-56.4617	24.271	228.366	-118.763	55.5663	-28.2633	147.2	-99.6947	-33.8743	-105.516	-72.6034	-23.2314	141.015	-142.012	177.473
4653	764.008	4.02611	1.83563	71.6664	58.5838	-99.7653	-278.392	39.1783	203.255	11.1425	25.8125	58.4085	29.8428	-439.76	151.046	-141.016	147.193	-143.721	466.039	-390.27	167.022	-42.0155	-55.3777	25.1166	228.802	-118.879	47.1086	-19.0707	146.666	-100.119	-34.1339	-104.891	-72.2844	-24.3425	140.961	-141.954	177.916
4654	781.852	4.02654	1.83844	71.6035	58.37	-99.6802	-277.378	37.892	203.202	11.3562	25.7359	57.8161	34.0784	-443.538	147.337	-137.317	145.643	-144.27	467.208	-390.255	170.753	-46.1891	-54.593	25.6256	232.31	-122.766	46.8062	-18.6361	146.916	-100.319	-34.081	-104.797	-72.183	-24.7435	140.963	-141.895	178.395
4655	748.258	3.99097	1.84597	70.9588	58.6853	-99.0955	-275.728	36.4472	204.366	10.1027	26.3371	57.0183	38.7407	-448.037	142.292	-132.11	144.478	-144.15	467.918	-391.128	170.925	-46.3447	-54.9739	24.4477	227.775	-118.156	53.4321	-25.945	147.168	-96.8817	-38.067	-103.115	-74.7159	-18.3755	140.429	-141.862	177.085
4656	785.412	3.95072	1.80667	70.7736	57.3303	-100.265	-273.053	32.3453	198.4	16.9773	24.4185	57.4114	36.7069	-446.167	145.032	-134.971	145.278	-142.962	473.228	-396.938	160.688	-37.0481	-55.6389	25.7469	236.978	-127.453	53.1754	-24.6431	146.234	-98.2194	-38.7432	-101.464	-71.0284	-23.5056	140.366	-141.819	177.868
4657	730.115	3.89028	1.80204	69.8726	57.7321	-100.527	-274.197	33.5198	196.768	18.5929	24.252	57.1467	35.5055	-444.137	144.526	-134.393	144.604	-143.028	472.988	-397.457	159.536	-35.7686	-56.2148	24.6191	232.283	-121.975	62.4369	-34.9445	145.7	-96.273	-38.8411	-102.735	-73.0215	-18.297	140.112	-141.75	175.762
4658	661.703	3.86879	1.79186	69.4494	57.5195	-100.772	-273.862	33.7191	196.733	18.3912	24.1319	56.9046	34.729	-442.381	147.128	-136.237	144.415	-142.54	476.944	-400.933	156.877	-33.8864	-56.1786	24.4199	229.316	-118.238	62.7454	-35.5399	144.915	-96.6115	-39.8542	-101.489	-68.5914	-21.9231	139.766	-141.69	173.47
4659	699.918	3.93442	1.79252	69.7186	56.5633	-100.619	-270.349	31.5187	197.419	17.4851	24.3355	57.3591	32.537	-442.035	143.766	-132.766	146.18	-142.753	481.272	-403.62	159.189	-37.061	-55.4625	25.6869	234.003	-123.173	54.8408	-26.9119	144.877	-98.6256	-38.9309	-101.229	-63.62	-28.7604	139.937	-141.544	174.195
4660	731.369	3.92563	1.7972	70.564	56.4631	-100.877	-272.931	34.0918	199.149	15.716	24.1043	56.9827	32.7349	-443.773	137.435	-126.761	146.483	-142.925	484.207	-404.929	159.959	-38.6072	-54.5794	27.2256	238.774	-128.354	45.0141	-15.6411	144.595	-99.3622	-34.2978	-105.714	-66.1527	-26.333	140.516	-141.662	175.121
4661	802.618	3.9198	1.79485	71.1978	56.7525	-100.537	-273.733	35.0166	203.355	11.3994	24.5157	56.7783	35.7021	-445.107	140.469	-130.256	144.645	-141.732	486.868	-407.757	151.365	-30.4218	-54.9125	27.4918	240.333	-129.57	42.5892	-12.9624	144.153	-98.47	-36.9554	-103.453	-66.3947	-25.6561	140.151	-141.694	175.368
4662	913.444	3.92052	1.81701	73.4983	57.5647	-98.6617	-275.256	35.7356	206.378	8.09628	26.8068	56.863	37.4932	-444.198	148.375	-139.23	142.015	-143.609	475.581	-398.115	162.59	-39.5547	-55.1922	29.1533	248.029	-135.973	28.2851	2.60198	142.292	-97.9285	-36.185	-104.704	-67.9644	-23.5463	140.304	-141.682	175.418
4663	825.412	3.94214	1.82067	72.1973	58.0981	-98.6216	-276.674	37.562	206.788	7.46535	26.9655	56.701	38.9268	-445.256	148.491	-139.097	141.885	-144.066	474.929	-396.661	168.333	-45.2087	-54.7428	27.0047	241.153	-130.702	44.6853	-15.3683	144.918	-96.8701	-40.4896	-100.348	-76.0399	-18.5338	139.868	-141.648	178.735
4664	1084.39	3.97663	1.83668	75.2597	58.5996	-98.7553	-274.898	35.7236	205.624	8.78481	26.7294	56.9441	36.9792	-444.089	148.865	-139.193	142.942	-145.886	464.07	-385.906	185.009	-59.9407	-54.0358	29.831	248.185	-134.95	19.8085	11.5349	140.993	-97.2724	-40.7442	-99.8738	-73.1929	-21.532	139.698	-141.598	178.461
4665	870.623	3.92383	1.85653	73.2139	58.5236	-98.9785	-276.707	37.2383	205.043	9.39875	26.5337	55.9866	43.6653	-449.865	141.963	-132.427	141.218	-145.465	471.637	-392.754	174.839	-51.4932	-53.7547	27.6319	241.658	-130.758	38.3141	-8.23371	144.118	-93.8001	-45.5246	-97.2997	-77.1229	-13.2723	139.965	-141.69	177.497
4666	829.787	3.91866	1.85108	72.4888	58.4934	-97.0013	-270.446	34.1234	212.299	0.227763	29.1037	55.9838	42.0605	-450.935	140.386	-130.443	143.473	-141.347	471.942	-394.586	167.779	-43.855	-57.3059	26.9977	238.712	-128.626	45.7728	-15.3368	144.807	-94.6897	-42.8752	-99.874	-73.9289	-16.2379	140.361	-141.586	176.513
4667	741.665	3.9281	1.83236	71.9806	57.6363	-99.642	-276.132	35.6102	203.007	12.1899	25.5782	56.8682	36.5985	-448.8	143.155	-133.103	147.496	-140.465	477.814	-401.188	155.801	-32.7973	-57.8117	26.8546	238.336	-128.408	46.9006	-16.096	145.049	-97.4483	-41.8314	-99.17	-67.809	-24.8672	140.371	-141.545	176.356
4668	772.896	3.93159	1.82704	72.176	57.6708	-99.5149	-276.716	37.1595	203.855	10.6955	26.029	57.1996	35.5751	-445.941	148.219	-138.131	146.504	-139.606	479.358	-403.206	153.314	-30.4009	-58.6358	27.3061	241.406	-132.118	45.9308	-14.638	145.581	-98.266	-39.5079	-101.049	-68.313	-25.4242	140.395	-141.521	177.078
4669	785.651	3.9414	1.82552	72.2363	57.8497	-99.4317	-276.673	37.2353	204.375	10.1053	26.1366	57.3317	35.5144	-444.78	151.975	-141.77	145.913	-139.724	477.28	-401.719	155.901	-32.4137	-59.1813	27.2836	243.967	-135.553	48.1968	-16.8243	146.581	-99.0206	-37.9824	-102.105	-68.8727	-26.1139	140.449	-141.496	177.894
4670	827.266	3.93786	1.81403	71.5263	57.8738	-99.0264	-275.072	35.8473	204.617	9.89088	26.4276	57.4595	34.6522	-444.136	151.942	-141.651	146.115	-139.19	477.959	-402.918	152.064	-28.7066	-59.5737	26.4129	240.957	-132.742	55.3835	-24.807	147.229	-98.7375	-39.1294	-101.017	-68.685	-26.3697	140.021	-141.45	178.022
4671	755.362	3.90042	1.81632	71.1413	58.3094	-99.0237	-275.649	36.4032	204.396	10.0996	26.4202	56.7801	37.5989	-445.799	149.628	-139.116	144.31	-141.028	475.73	-399.355	164.822	-41.0835	-58.62	25.619	236.383	-127.765	58.2312	-28.1807	147.173	-95.1776	-42.6138	-99.619	-73.2208	-18.27	139.388	-141.425	176.402
4672	750.086	3.91106	1.82433	71.3313	57.8754	-99.3375	-274.842	35.3344	202.895	11.7766	26.0818	56.8553	37.35	-445.168	150.877	-140.332	144.291	-140.222	477.525	-401.694	158.586	-35.2497	-58.9881	26.1915	241.792	-133.783	56.9713	-26.5005	147.677	-97.0588	-41.3379	-99.7994	-69.43	-23.6201	139.586	-141.362	177.27
4673	785.011	3.91388	1.82337	72.5113	57.4241	-99.969	-274.802	34.8716	200.118	14.9196	25.2071	56.945	37.0214	-445.299	150.425	-139.924	144.61	-141.219	477.009	-400.17	163.937	-40.6858	-58.0997	28.1567	248.49	-140.239	41.6512	-9.32938	146.463	-97.7121	-37.2832	-103.502	-71.7764	-20.7914	142.448	-143.416	177.145
4674	889.486	3.90974	1.81992	72.5196	58.2948	-98.7648	-275.132	36.2982	206.4	7.87839	26.822	57.0068	36.5025	-444.461	150.968	-140.702	144.377	-141.189	473.704	-398.212	164.214	-40.1468	-59.1417	27.1569	246.142	-138.513	50.2231	-18.6053	147.548	-96.9252	-40.4842	-100.628	-70.4602	-21.59	141.846	-143.339	177.134
4675	810.823	3.89722	1.82624	72.734	58.132	-98.8009	-275.912	36.2854	204.129	10.4666	26.5378	57.0145	34.8283	-443.597	150.137	-139.396	145.595	-141.101	474.603	-399.092	162.228	-38.447	-59.0557	27.2535	245.389	-137.264	49.4199	-18.0725	147.161	-96.0129	-45.1698	-96.1017	-70.1372	-21.6912	141.192	-143.284	177.078
4676	840.806	3.92254	1.80458	72.0659	57.6953	-100.274	-274.25	34.5034	198.802	16.3102	24.9125	57.2949	33.1923	-442.781	150.943	-140.033	146.788	-141.238	474.503	-399.096	160.171	-36.5755	-58.9021	26.8186	244.786	-136.689	53.4741	-22.8886	147.651	-96.4634	-44.3234	-96.7265	-69.4512	-22.586	141.249	-143.199	176.883
4677	782.822	3.9179	1.81171	72.0665	57.7296	-100.354	-274.083	34.6205	198.834	16.1698	24.9382	57.0418	34.1111	-443.158	152.072	-140.671	146.743	-141.326	473.206	-398.291	159.511	-35.7908	-59.0422	27.0048	243.326	-134.871	51.1707	-20.4542	147.116	-96.3493	-41.9026	-99.3721	-71.2035	-20.6022	141.383	-143.159	177.114
4678	884.316	3.90625	1.80521	71.3948	58.4804	-100.241	-273.937	34.3435	198.897	16.0681	25.0824	56.9829	35.4529	-444.481	150.114	-139.213	146.096	-142.333	467.673	-393.173	166.869	-42.2194	-58.8113	25.5978	236.509	-127.563	61.4061	-32.1893	147.346	-95.2279	-45.1061	-96.6328	-69.6064	-20.3252	140.705	-143.135	175.009
4679	735.609	3.90414	1.81615	71.1243	58.4646	-99.2787	-275.644	35.5493	202.184	12.6587	26.0078	57.3002	31.9376	-444.769	140.541	-129.995	148.975	-142.557	470.306	-395.092	165.653	-41.6194	-58.4464	25.0308	231.436	-121.696	59.332	-30.4706	146.847	-95.0251	-42.4131	-99.9466	-68.3401	-19.5948	141.248	-143.077	173.145
4680	680.141	3.87832	1.81605	70.8203	57.8826	-100.673	-275.778	35.7489	198.447	16.5775	24.62	57.3656	31.3893	-443.96	142.595	-131.711	149.305	-139.285	478.145	-404.081	145.497	-22.6422	-59.903	25.1551	232.481	-122.548	60.1064	-31.5136	146.744	-96.5644	-42.3452	-99.1358	-64.0147	-25.039	141.219	-142.983	173.301
4681	718.957	3.90607	1.81679	71.9441	57.2891	-100.592	-276.164	36.329	199.415	15.4926	24.814	57.3258	32.0312	-444.507	141.477	-130.838	148.76	-140.238	480.866	-405.083	152.077	-29.7888	-58.876	27.4215	240.42	-130.486	45.5905	-15.1139	145.684	-96.8691	-40.8891	-100.565	-64.1275	-25.0504	141.451	-143.013	173.847
4682	750.264	3.9112	1.81798	72.8479	57.7533	-100.504	-277.177	37.1811	200.482	14.4407	24.8401	57.4459	33.0276	-444.251	145.423	-134.786	147.678	-141.31	474.326	-399.502	158.747	-35.2668	-59.1367	28.1409	245.661	-136.021	42.3309	-11.4686	145.849	-96.6011	-38.958	-102.785	-65.7473	-22.7581	141.85	-143.239	173.944
4683	769.498	3.90341	1.80392	72.0924	57.5936	-100.22	-275.48	35.7681	199.9	15.0507	25.0252	57.3669	33.6813	-445.27	143.005	-132.575	147.561	-141.271	476.754	-401.518	158.036	-35.1085	-58.9267	27.3711	244.528	-135.342	48.9328	-18.6912	146.674	-95.5057	-40.4698	-101.79	-66.4488	-20.9361	141.378	-143.161	173.994
4684	777.151	3.89248	1.81204	72.602	57.9629	-99.3092	-275.804	35.59	202.002	12.8145	25.9078	57.2016	33.1756	-444.853	142.67	-132.028	147.778	-142.558	471.172	-396.436	164.279	-40.5118	-58.6944	27.5015	245.694	-136.437	47.436	-16.8816	146.454	-96.2139	-39.4732	-102.474	-65.4797	-22.3869	142.015	-143.55	173.774
4685	758.258	3.92568	1.82149	73.3427	58.1741	-100.783	-277.334	37.2867	199.781	15.3313	24.4597	57.3689	32.4246	-443.989	145.251	-134.354	148.192	-143.204	467.799	-392.898	170.208	-45.8028	-58.3796	27.989	248.394	-138.764	44.1153	-13.859	146.308	-96.3367	-40.7064	-100.959	-66.7506	-22.2401	141.946	-143.494	174.494
4686	861.83	3.95958	1.83032	74.5602	58.8934	-99.5607	-277.107	37.7678	204.424	10.0487	25.9993	57.2869	35.1572	-443.783	153.132	-142.319	146.083	-143.696	462.677	-388.294	177.287	-51.84	-58.5137	28.8121	253.078	-143.549	37.8875	-6.74224	146.028	-98.0313	-38.094	-102.663	-66.4186	-24.5074	142.558	-143.582	175.25
4687	976.606	4.00304	1.82864	74.3955	59.1481	-99.1533	-274.435	35.1903	203.668	10.9015	26.2609	57.3307	35.9058	-443.509	159.263	-148.29	146.162	-144.384	457.809	-383.585	185.012	-58.5985	-58.4048	28.3202	251.378	-142.093	42.1805	-11.4339	146.473	-99.6291	-38.8956	-100.256	-70.0812	-25.7236	142.782	-143.75	178.108
4688	946.115	3.97872	1.79863	73.1216	57.8917	-100.092	-274.214	34.3203	198.241	16.7624	25.1745	57.4293	35.5769	-443.885	157.358	-146.578	146.561	-143.303	468.57	-393.96	168.45	-44.3106	-58.6009	27.8233	250.039	-140.981	46.9062	-16.693	146.975	-98.1479	-42.978	-96.8139	-70.4193	-24.1754	142.013	-143.671	177.757
4689	887.839	3.94601	1.83438	74.881	58.8339	-99.9036	-276.455	36.4625	200.031	14.8262	25.4455	56.8264	36.7431	-443.306	158.697	-147.3	145.376	-143.809	462.625	-388.626	176.468	-51.0257	-58.8341	28.5505	254.506	-145.362	40.2932	-9.71202	146.847	-96.0167	-47.6049	-93.1498	-73.2587	-19.8281	141.399	-143.607	178.328
4690	1040.06	3.99939	1.83551	75.3715	59.6446	-100.025	-273.875	34.4807	199.672	15.1456	25.3788	57.0931	35.8591	-443.025	161.273	-149.72	146.639	-144.712	451.946	-378.77	191.607	-63.9274	-58.9265	28.395	254.162	-144.979	42.0269	-11.7515	146.958	-98.1532	-45.1412	-94.4169	-69.2528	-25.4917	141.611	-143.548	178.02
4691	1041.97	3.99319	1.83216	76.3503	59.28	-99.6725	-274.907	35.42	201.022	13.614	25.7922	56.9721	34.4787	-441.823	162.752	-150.727	147.441	-144.898	455.079	-381.915	185.337	-58.536	-58.8113	29.569	259.605	-149.711	30.3271	0.957291	145.824	-98.6473	-42.4086	-96.966	-70.8445	-24.6132	142.589	-144.409	178.403
4692	903.881	3.98028	1.8118	74.7906	58.1252	-99.6482	-274.934	35.6262	201.811	12.787	25.8827	56.907	35.1987	-442.493	162.373	-150.393	147.154	-143.608	467.335	-393.851	165.846	-41.551	-59.2532	29.2415	257.026	-147.106	33.5109	-2.68175	145.97	-99.1066	-38.5232	-100.83	-71.7992	-23.7186	143.408	-144.974	178.738
4693	959.903	3.96489	1.81692	73.8193	58.5941	-100.117	-273.455	33.816	198.433	16.4811	25.266	56.0153	44.1049	-447.267	165.162	-153.759	142.45	-144.564	464.056	-390.194	172.698	-47.8805	-58.6655	28.2467	250.781	-141.217	42.1092	-12.0334	146.618	-96.3085	-42.8084	-98.0233	-76.3082	-16.7801	143.371	-144.941	177.808
4694	832.876	3.9794	1.81408	73.1169	59.1851	-99.5823	-274.099	34.6529	201.4	13.314	25.8433	56.5288	40.6924	-446.192	161.239	-149.527	145.125	-145.166	458.946	-385.822	177.593	-51.8077	-58.8421	27.2042	244.113	-134.531	50.7952	-21.5499	146.833	-96.7315	-39.6391	-101.356	-73.697	-17.9979	143.8	-144.992	175.906
4695	736.092	3.9436	1.80233	72.3718	58.5571	-99.8622	-273.79	34.181	200.111	14.6736	25.533	56.7588	37.4492	-444.926	158.821	-146.673	147.463	-144.389	462.378	-390.131	166.839	-41.8556	-59.5524	26.9148	239.868	-129.649	50.2759	-21.0712	146.086	-96.9628	-36.6266	-104.668	-71.4312	-18.6067	144.206	-145.002	174.1
4696	835.592	3.94328	1.79089	72.077	58.0432	-100.075	-273.403	33.921	199.314	15.4471	25.4078	57.1737	35.1769	-444.827	154.14	-142.291	148.99	-143.087	467.592	-395.652	154.612	-30.7829	-59.8694	26.7321	239.382	-129.003	52.2103	-23.4389	146.124	-97.572	-39.5477	-101.181	-67.1062	-23.3504	143.791	-144.922	174.068
4697	748.602	3.94516	1.80964	72.8324	58.569	-100.134	-274.327	34.8137	199.764	15.0144	25.3348	57.3618	34.8682	-445.061	154.204	-142.431	149.367	-141.963	462.793	-393.45	145.842	-21.1828	-61.1983	26.9071	238.914	-126.93	51.1166	-24.2813	145.409	-96.4358	-41.2448	-100.123	-67.6732	-21.5683	143.379	-144.869	174.406
4698	816.166	3.94069	1.82881	74.7879	58.4545	-100.012	-275.667	36.1108	201.119	13.5589	25.515	57.2463	36.3269	-445.869	154.473	-142.83	148.43	-141.533	464.836	-395.002	145.805	-21.3449	-61.2253	29.1913	244.996	-131.64	32.4085	-3.78666	143.075	-95.1497	-44.5799	-97.3018	-68.9482	-19.1485	143.116	-144.787	174.509
4699	955.207	3.96315	1.83485	76.4359	58.7143	-98.5868	-274.537	35.6892	206.509	7.72905	27.0023	57.4094	35.7699	-445.386	156.412	-144.635	148.919	-141.012	465.146	-395.536	142.028	-17.7924	-61.182	30.6494	247.887	-132.832	18.0016	12.0943	140.57	-97.0583	-43.8375	-96.9704	-64.6023	-25.2239	143.206	-144.819	174.76
4700	892.905	3.95094	1.83293	75.9516	58.254	-99.5143	-273.938	34.3985	201.418	13.2236	25.9546	57.2887	35.7384	-445.35	155.613	-143.586	149.074	-140.981	466.478	-396.33	142.077	-18.0935	-60.8637	30.5634	247.665	-133.135	19.4251	10.9154	140.978	-96.5686	-44.1972	-96.9163	-65.0686	-24.2933	143.091	-144.796	174.771
4701	880.042	3.94076	1.84204	76.0068	58.4415	-99.3099	-274.428	35.1968	203.128	11.3269	26.2724	57.1269	36.1248	-445.591	154.536	-142.389	148.722	-140.591	466.879	-396.782	141.893	-17.7357	-61.3644	30.4632	247.822	-133.821	20.856	9.64552	141.463	-95.8956	-45.195	-96.3129	-64.9854	-23.5892	142.846	-144.731	174.597
4702	1014.43	3.94468	1.8284	76.2951	58.255	-99.8762	-274.291	34.6448	200.695	14.1655	25.4643	57.2354	35.7554	-445.968	153.342	-141.256	149.158	-141.575	466.417	-395.717	146.392	-22.3106	-60.716	30.9147	248.642	-134.227	16.5721	14.6537	140.661	-95.4758	-46.3916	-95.1867	-66.5767	-22.0468	142.842	-144.719	174.57
4703	857.584	3.92118	1.84346	76.1961	58.3349	-99.9001	-274.724	34.8472	200.084	14.7663	25.492	56.898	35.5885	-444.203	155.656	-143.002	148.488	-141.554	466.192	-395.45	148.348	-24.1916	-60.8056	30.7357	247.889	-133.768	18.8679	12.226	141.019	-94.6585	-49.1185	-92.731	-66.578	-21.3713	142.491	-144.665	174.271
4704	947.408	3.9599	1.82565	75.9178	58.2404	-99.7618	-274.529	35.0159	201.4	13.3595	25.6351	57.1655	34.6408	-443.735	157.465	-144.77	149.423	-142.233	467.51	-395.682	151.011	-27.3369	-59.8124	30.4354	247.39	-134.037	21.1093	10.2439	141.717	-96.9567	-48.091	-92.4822	-61.675	-28.2931	142.63	-144.603	174.033
4705	821.56	3.93941	1.81221	73.1402	57.3279	-100.841	-272.311	32.1194	195.04	20.3228	24.249	56.6754	36.5477	-445.382	152.799	-139.91	148.127	-141.648	473.516	-400.279	144.625	-22.4057	-58.7275	28.2502	242.364	-131.062	38.7137	-8.78112	144.722	-96.9397	-45.645	-95.1165	-62.3948	-27.1668	142.565	-144.541	174.164
4706	1024.9	3.9574	1.82435	74.9668	58.0235	-99.9077	-274.145	35.8188	204.037	10.2429	25.862	56.6005	37.5571	-445.925	152.516	-140.011	147.245	-142.002	471.721	-398.743	147.286	-24.7797	-58.7894	29.7794	246.769	-134.09	26.0702	4.85546	142.772	-97.668	-45.0513	-95.2121	-62.2664	-28.4441	142.55	-144.527	174.413
4707	899.011	3.96234	1.8248	75.5176	57.7097	-99.9239	-274.191	33.8304	199.127	15.7741	25.4034	56.4619	37.9066	-445.571	154.607	-141.909	147.054	-143.318	470.428	-396.507	153.783	-31.3209	-57.7161	30.5823	250.873	-137.541	18.9698	12.608	141.854	-97.7604	-44.4895	-95.7504	-62.9634	-28.0481	142.661	-144.584	174.822
4708	899.22	3.9207	1.82496	74.4411	57.9337	-99.3922	-274.355	35.3058	203.297	11.0898	26.2547	55.9616	38.6516	-445.171	154.949	-141.788	146.043	-141.288	475.813	-402.486	141.007	-19.3299	-58.8638	29.2527	246.898	-135.239	31.1544	-0.245333	143.954	-97.2117	-45.2385	-95.2916	-63.1852	-27.5261	142.437	-144.578	175.343
4709	842.23	3.94603	1.81785	74.0454	57.4568	-100.373	-272.48	32.8519	198.722	16.2178	24.9685	56.124	37.9493	-444.587	156.178	-143	146.358	-143.263	471.404	-397.537	152.749	-30.3285	-58.1289	29.3718	249.3	-137.786	31.1111	-0.387018	144.295	-97.6195	-42.1307	-98.3335	-65.1038	-26.1516	142.762	-144.547	175.538
4710	803.274	3.92325	1.82125	73.5542	57.9433	-100.513	-271.353	31.8946	197.294	17.5929	24.9274	55.6556	38.3302	-443.988	157.04	-143.188	146.054	-144.629	463.611	-390.42	163.719	-39.8076	-58.0948	28.58	245.349	-134.903	36.7391	-5.83702	145.321	-95.815	-40.9051	-100.791	-69.617	-19.3979	142.899	-144.566	174.908
4711	891.211	3.94372	1.82236	73.8551	57.9148	-100.59	-270.576	31.3802	197.352	17.4812	24.9072	56.1531	35.7108	-442.663	157.196	-143.662	147.765	-145.078	460.69	-388.122	165.046	-40.6824	-58.1881	28.8007	245.523	-134.453	35.2309	-4.52978	144.727	-97.8668	-40.8227	-99.6372	-65.7756	-25.3299	143.108	-144.543	174.924
4712	825.96	3.95356	1.81247	73.4689	58.2446	-100.317	-272.002	33.0138	199.258	15.3932	25.3002	56.1211	34.8022	-441.447	159.858	-145.737	148.666	-145.033	461.553	-389.3	161.131	-37.1359	-58.2025	27.7987	242.685	-132.322	42.078	-11.6482	145.681	-97.7004	-41.2971	-99.2224	-66.511	-24.61	143.133	-144.615	175.052
4713	993.632	3.97978	1.84495	76.1576	58.9921	-100.203	-272.747	33.5886	199.558	15.1152	25.3782	56.236	34.868	-441.7	159.231	-145.627	148.236	-146.662	450.859	-379.487	174.906	-49.0649	-57.7973	30.1719	249.302	-135.812	21.9716	8.52447	142.528	-98.3304	-41.3244	-98.8755	-64.897	-26.7352	143.241	-144.578	174.886
4714	1093.6	4.00506	1.84295	76.7852	59.5584	-100.07	-273.444	35.2928	202.994	11.2729	25.7798	56.3535	34.3703	-441.333	160.238	-146.57	148.53	-146.565	448.869	-377.622	178.1	-51.7902	-57.8768	30.3078	250.078	-136.776	21.4655	9.22421	142.618	-98.6179	-42.5126	-97.4714	-63.2542	-28.6771	143.104	-144.519	174.689
4715	894.68	4.00925	1.81613	74.4037	59.2602	-100.145	-275.262	36.4674	202.222	12.19	25.591	56.3864	34.9983	-441.57	162.229	-148.466	148.543	-146.237	454.973	-383.271	169.299	-44.2448	-57.9054	27.9645	243.592	-132.554	41.9577	-12.8156	145.767	-98.6859	-41.7166	-98.192	-64.6268	-27.402	143.439	-144.797	174.798
4716	971.312	4.02054	1.83447	76.1067	61.1401	-98.8711	-274.538	36.2786	204.735	9.01713	26.961	55.8093	36.8063	-442.79	163.873	-149.386	148.38	-147.34	437.603	-367.23	192.873	-65.1855	-57.808	28.4271	244.967	-133.055	37.1638	-8.02733	145.126	-100.109	-35.2648	-104.019	-64.9999	-27.7214	144.633	-145.54	174.804
4717	910.033	4.02257	1.83073	74.7565	60.6642	-100.206	-271.879	32.3348	198.274	16.6237	25.213	56.1568	36.1769	-444.007	160.423	-146.379	149.104	-146.347	437.793	-367.026	193.74	-65.8115	-57.9969	26.8684	241.647	-130.899	48.5388	-20.288	147.164	-99.3642	-38.8843	-100.628	-65.009	-27.3691	144.286	-145.55	174.733
4718	841.692	4.0013	1.80735	73.4313	59.1726	-100.268	-272.69	33.377	198.927	15.8688	25.2415	56.2698	35.265	-443.162	160.818	-146.908	149.093	-145.731	451.396	-380.678	167.991	-42.9405	-58.5112	26.611	241.199	-130.03	50.7767	-23.546	147.324	-98.6037	-40.0827	-99.8708	-65.3329	-26.1942	144.156	-145.567	174.49
4719	829.868	4.01019	1.83594	73.1121	60.1504	-100.154	-273.096	33.8425	199.583	15.1846	25.3548	56.4924	37.6932	-446.54	151.68	-139.087	147.799	-146.519	444.315	-374.102	178.228	-51.8945	-58.2705	25.5378	235.119	-122.593	56.6427	-31.7846	147.054	-95.4458	-40.9123	-101.156	-69.3204	-18.1668	144.373	-145.585	172.87
4720	707.791	4.00747	1.81681	72.4656	58.143	-101.005	-270.477	30.4052	193.731	21.591	24.1871	56.5971	37.5412	-446.692	152.445	-139.748	148.271	-145.816	456.713	-385.412	159.464	-35.6681	-57.9213	26.5547	236.005	-121.76	48.0036	-23.3941	145.31	-96.4537	-43.748	-97.5297	-64.8569	-23.626	144.066	-145.519	172.755
4721	883.245	3.99756	1.8283	73.696	58.8852	-100.144	-273.18	34.6807	201.872	12.5274	25.5935	56.6563	37.7448	-446.736	152.815	-140.279	147.884	-144.065	457.462	-387.816	146.348	-22.7986	-58.9814	26.9439	236.282	-121.484	43.1031	-17.9952	144.473	-96.9226	-45.1385	-95.7829	-62.6935	-26.1663	143.953	-145.474	173.128
4722	749.321	3.98469	1.83205	73.1758	58.683	-99.9342	-273.281	33.6452	200.048	14.8503	25.4041	56.6625	35.9178	-445.816	148.774	-136.107	148.686	-144.823	457.784	-387.552	145.904	-22.8104	-57.6907	26.4173	234.75	-119.735	46.2076	-21.516	144.496	-96.8602	-44.5816	-96.4164	-63.2065	-25.6175	143.981	-145.541	173.525
4723	941.166	3.97605	1.84439	74.9871	58.4978	-100.252	-272.935	33.4846	199.451	15.3454	25.1905	56.6207	36.2034	-445.525	148.923	-136.571	147.822	-145.229	455.294	-385.219	149.973	-26.5236	-57.5235	28.9313	240.179	-123.116	25.9617	0.853044	141.221	-95.6943	-44.3014	-97.4019	-66.4208	-21.6051	144.006	-145.583	173.786
4724	884.8	4.00716	1.83152	75.116	58.8114	-99.1896	-274.499	35.6119	204.802	9.55659	26.4202	56.5504	36.9046	-445.628	149.834	-137.416	147.169	-146.086	456.458	-385.394	153.864	-30.8623	-56.467	28.6992	242.015	-125.081	26.9232	-0.382233	141.706	-95.7628	-42.9978	-98.7003	-67.5265	-20.5142	144.033	-145.527	173.78
4725	839.901	4.02986	1.83863	75.0083	58.9825	-100.224	-277.658	37.6926	204.088	10.6684	25.5356	56.5832	37.8331	-445.882	150.86	-138.789	146.226	-146.304	456.193	-384.655	157.462	-34.3851	-56.2175	28.5835	241.943	-125.285	27.1172	-0.370726	141.921	-96.4526	-40.4163	-100.952	-67.7008	-21.6993	143.805	-144.805	174.233
4726	871.144	3.9871	1.82223	73.9076	58.8537	-99.5234	-272.756	33.4938	201.607	13.0452	25.8399	56.6058	39.3563	-445.217	156.219	-144.073	144.469	-145.511	454.8	-384.476	156.986	-33.1668	-57.2466	27.3654	238.929	-123.56	36.4881	-10.3957	143.557	-94.4072	-42.556	-100.169	-69.8752	-16.5958	143.278	-144.739	173.408
4727	859.102	3.98242	1.82752	73.6643	58.553	-100.036	-272.16	32.66	199.114	15.8164	25.1718	56.7324	38.5677	-445.253	154.713	-142.767	144.902	-145.333	454.846	-384.506	156.026	-32.2662	-57.0855	27.2009	239.258	-123.619	37.706	-12.0232	143.396	-95.1329	-42.9992	-99.3286	-67.0889	-19.7964	143.268	-144.718	172.968
4728	879.044	3.99862	1.84283	74.2316	58.2154	-99.9272	-272.95	33.6284	200.334	14.4948	25.3532	57.253	34.9729	-444.879	145.829	-134.575	146.846	-145.592	456.994	-385.412	159.3	-35.8305	-56.4203	28.0247	243.145	-127.067	31.1444	-4.76376	142.655	-95.438	-42.3491	-99.8466	-66.9926	-20.265	143.382	-144.699	173.37
4729	924.886	3.97992	1.84183	75.2059	58.5969	-99.0563	-275.491	36.4686	205.686	8.66879	26.4696	57.178	35.8679	-445.427	146.476	-135.394	146.259	-144.735	459.959	-388.723	153.827	-30.7687	-56.9607	28.7396	245.261	-128.436	24.3834	2.72551	141.507	-95.6895	-42.2123	-99.9346	-65.374	-21.6454	143.352	-144.644	173.281
4730	823.456	3.97757	1.82751	73.2777	58.3452	-100.312	-272.828	32.8201	197.86	17.2583	24.7945	56.9313	37.2401	-445.826	148.202	-136.616	145.818	-145.964	455.963	-384.074	163.294	-39.6317	-56.062	27.1336	239.163	-124.149	36.9127	-10.2382	143.453	-94.9334	-38.998	-103.781	-69.1413	-16.8145	143.635	-144.621	172.933
4731	748.265	3.97121	1.80501	72.3487	58.5454	-100.345	-272.601	33.1413	199.282	15.6561	24.8695	57.0394	35.3621	-445.051	148.122	-135.942	147.507	-145.444	457.718	-385.889	161.592	-38.0633	-56.5104	25.4716	233.643	-119.558	47.5196	-21.859	144.988	-94.5053	-41.2056	-101.685	-66.0942	-18.6959	143.133	-144.645	171.167
4732	719.576	3.96616	1.80552	71.7897	58.5849	-100.349	-272.409	33.0532	199.376	15.5548	24.9051	57.1864	32.7522	-444.424	142.822	-130.628	149.094	-145.925	457.626	-385.713	163.623	-40.216	-56.1399	24.5404	230.169	-115.624	51.3357	-26.4865	144.865	-94.4285	-40.2348	-102.929	-63.976	-19.4201	143.212	-144.589	169.599
4733	732.81	3.99386	1.8101	72.2479	58.0656	-100.599	-272.46	33.2258	199.694	15.2334	24.6937	57.2993	30.7693	-443.456	142.839	-129.724	151.12	-146.184	459.473	-387.157	162.284	-39.3959	-55.632	25.3921	230.604	-115.558	42.454	-16.4345	143.801	-96.3992	-39.0445	-102.479	-69.4267	-19.3202	143.532	-144.694	173.093
4734	734.766	3.9849	1.81027	72.1875	58.3075	-99.6914	-275.598	36.1316	202.767	12.0182	25.6657	57.445	29.549	-442.265	144.431	-131.245	151.315	-145.368	463.232	-391.116	152.518	-30.5457	-55.6436	25.0768	228.068	-113.382	43.3304	-17.1059	144.072	-98.2458	-37.1519	-103.338	-66.5714	-23.6749	143.91	-144.84	173.183
4735	763.927	3.97492	1.83393	73.7773	58.4047	-100.625	-274.366	34.8613	199.508	15.459	24.6782	57.4751	30.1418	-442.346	146.588	-133.272	151.143	-143.969	457.824	-387.636	150.108	-26.7367	-57.1639	26.5449	233.226	-117.664	33.6877	-6.58094	142.704	-95.703	-41.632	-100.338	-67.1366	-20.3184	143.342	-144.761	173.263
4736	859.615	3.99907	1.83053	74.4684	58.3549	-99.8492	-273.542	34.3698	201.537	13.216	25.5123	57.5298	31.1075	-442.479	149.914	-136.78	150.43	-144.416	456.738	-386.466	153.941	-30.469	-56.8546	27.4943	237.376	-121.349	27.6594	0.0543481	141.923	-96.9682	-40.9434	-100.192	-66.1436	-23.0448	143.376	-144.762	173.611
4737	824.514	3.98702	1.82485	74.6366	57.9921	-100.716	-273.409	33.5322	197.116	17.9568	24.5365	57.3193	32.2615	-442.482	151.938	-138.645	149.529	-144.224	458.711	-387.824	154.342	-31.0846	-56.8281	28.3003	239.607	-123.405	22.2737	6.30032	141.287	-96.4627	-39.9162	-101.542	-68.9487	-20.1004	143.381	-144.706	174.292
4738	772.971	3.95273	1.83593	73.4315	58.6396	-101.11	-273.571	34.0225	197.018	18.0904	24.1117	56.7216	33.3807	-443.392	147.483	-133.491	148.818	-144.297	455.694	-385.148	157.959	-34.0035	-57.0546	25.9069	233.728	-120.003	40.124	-12.8173	144.575	-92.8594	-45.8076	-97.6101	-71.2317	-14.4662	142.715	-144.7	173.629
4739	840.22	3.95292	1.83108	73.3562	58.3203	-100.914	-271.296	32.071	197.654	17.4208	24.2899	56.7832	32.5442	-442.737	148.421	-134.466	149.233	-144.003	455.808	-385.641	153.477	-29.7747	-56.9505	25.9811	235.19	-121.37	40.378	-13.0832	144.432	-94.9949	-45.0948	-97.0307	-66.9579	-20.6601	142.936	-144.767	173.743
4740	868.892	3.97721	1.83612	74.1718	58.5894	-100.247	-272.385	33.4671	200.835	13.9603	25.1099	56.6383	33.0123	-441.752	154.617	-139.524	149.339	-143.621	456.52	-386.716	148.819	-25.4972	-56.89	26.5944	234.687	-120.554	33.7567	-5.32343	143.502	-97.1686	-44.6682	-96.1295	-63.218	-26.7004	143.082	-144.755	174.151
4741	871.748	3.98098	1.83447	73.8426	58.6499	-99.5811	-272.832	34.0266	202.926	11.5799	25.9254	56.3199	34.8644	-443.163	152.847	-137.537	148.584	-143.302	459.699	-389.317	144.017	-21.6158	-56.2203	26.118	232.834	-119.098	35.7767	-7.26982	143.939	-97.1587	-44.2361	-96.5222	-64.0826	-26.0436	142.998	-144.762	174.636
4742	833.208	3.99189	1.84243	74.025	58.7809	-100.195	-274.904	35.4137	202.914	11.8379	25.4063	56.0545	35.6932	-443.203	154.296	-138.621	148.081	-143.966	457.89	-387.531	148.147	-25.5528	-55.9134	26.394	233.163	-119.311	32.3879	-3.30055	143.577	-97.7083	-40.88	-99.6313	-66.2741	-25.1331	142.972	-144.296	175.196
4743	815.377	3.99785	1.83617	73.72	58.6954	-100.02	-272.921	33.7037	200.89	13.8438	25.3424	56.0679	36.6843	-442.824	159.036	-143.713	147.023	-144.704	454.657	-384.275	156.108	-32.7569	-55.9574	26.2519	235.702	-122.222	35.2923	-6.74852	144.366	-97.7412	-39.1086	-101.469	-68.9854	-22.7233	143.145	-144.3	175.697
4744	974.735	3.97704	1.85261	74.0357	59.4819	-98.9179	-274.097	35.2744	205.437	8.89884	26.6546	55.7938	39.1912	-446.383	150.817	-135.607	146.731	-145.057	453.014	-382.918	159.816	-36.1709	-55.9944	25.5645	232.226	-119.776	37.9473	-8.93564	145.321	-94.2677	-44.9415	-97.6245	-72.1713	-16.4899	142.603	-144.292	175.351
4745	770.321	3.95921	1.83039	71.986	58.8744	-100.345	-270.704	31.2871	199.127	15.9479	24.773	56.1326	37.4404	-445.575	150.186	-134.964	147.763	-144.311	454.366	-384.459	155.199	-31.7199	-56.309	23.4883	227.478	-115.261	50.7907	-23.6704	146.716	-94.241	-41.0937	-101.78	-71.9335	-15.0767	142.669	-144.241	173.913
4746	738.488	3.95999	1.8425	71.5685	58.9778	-100.509	-270.508	31.4739	199.396	15.5572	24.7246	56.6459	32.7782	-443.742	143.01	-128.243	149.911	-144.356	453.143	-383.408	155.62	-32.1245	-56.0009	22.4729	224.037	-111.179	54.5151	-28.4795	146.642	-94.5516	-40.1327	-102.857	-68.9887	-16.8858	143.109	-144.215	172.518
4747	727.333	3.94943	1.82462	71.1894	59.0248	-100.613	-270.869	31.9097	200.025	14.9273	24.6254	56.6404	31.2111	-443.254	140.139	-125.664	150.488	-145.459	454.146	-383.379	160.518	-37.4239	-54.9669	21.7402	222.21	-108.43	57.0997	-32.1371	146.239	-94.4623	-40.3078	-102.906	-65.0118	-19.1737	142.942	-144.149	170.215
4748	677.083	3.94684	1.8265	70.992	59.147	-100.724	-271.012	31.9903	200.052	14.9565	24.5047	56.3049	32.4767	-444.029	140.722	-125.169	150.578	-145.529	455.215	-384.555	157.619	-34.9831	-54.7276	21.1508	217.063	-102.953	56.1245	-31.1303	145.864	-94.2302	-40.7278	-102.709	-62.7073	-20.4155	142.763	-144.085	168.778
4749	668.323	3.95344	1.81731	70.7643	58.9219	-100.47	-271.57	32.5369	200.828	14.1256	24.7942	56.4382	32.1863	-443.599	143.11	-127.279	150.725	-144.512	459.267	-388.685	146.494	-24.8265	-54.722	21.2445	215.403	-101.103	54.076	-28.8471	145.485	-96.9004	-36.6597	-105.391	-59.93	-25.3439	143.246	-144.125	169.034
4750	732.69	3.98353	1.82038	71.497	58.2163	-100.59	-270.717	31.6358	199.572	15.4756	24.5842	56.919	29.269	-442.638	139.195	-123.577	152.423	-144.809	459.639	-388.756	147.678	-26.284	-54.2186	22.7302	220.197	-105.112	44.8599	-18.7062	144.141	-96.3689	-37.8282	-103.951	-67.8937	-20.0498	143.108	-144.279	172.685
4751	776.743	3.93512	1.85216	72.3746	59.24	-100.723	-272.087	33.0458	200.535	14.5198	24.4747	56.5761	28.6054	-441.641	139.1	-122.961	152.171	-143.406	454.079	-385.037	141.213	-18.7574	-55.0088	22.274	216.424	-101.9	44.5419	-17.9381	144.56	-95.0975	-40.83	-101.809	-65.7901	-19.8733	143.058	-144.323	171.901
4752	777.275	3.98275	1.85214	71.97	58.6748	-100.857	-270.748	31.7816	199.764	15.3674	24.2872	56.7575	26.156	-440.782	135.161	-118.417	153.94	-144.246	456.981	-386.457	145.243	-23.5232	-53.8796	22.1697	215.147	-100.609	43.4687	-16.7269	144.514	-95.9978	-41.5337	-99.9882	-72.0878	-18.3695	143.016	-144.37	175.478
4753	733.489	3.98619	1.83543	70.8531	58.8769	-100.526	-272.735	33.6244	201.339	13.643	24.7166	56.694	25.9634	-441.209	132.294	-116.557	153.488	-145.301	459.384	-387.417	150.145	-29.1442	-52.6763	20.4965	212.915	-98.265	53.1869	-28.2993	145.567	-97.1492	-38.8513	-102.148	-69.6388	-20.732	143.382	-144.436	173.795
4754	710.809	3.97399	1.81022	70.704	58.3705	-100.997	-271.156	32.2911	200.628	14.4908	24.1392	56.4853	28.5463	-442.025	136.25	-121.175	151.401	-146.514	460.537	-386.761	159.217	-38.4527	-51.624	21.0012	217.154	-101.598	50.8566	-26.1587	144.758	-96.223	-39.4302	-102.324	-68.0227	-20.3025	143.178	-144.339	171.915
4755	688.281	3.9647	1.81102	70.4809	58.5118	-100.868	-271.609	32.6701	201.047	14.1121	24.2641	56.2249	30.7468	-443.528	137.241	-122.159	150.547	-145.98	462.875	-388.944	153.208	-32.9403	-51.5819	20.4338	213.869	-98.1602	51.2442	-26.7115	144.733	-95.7298	-39.3175	-102.93	-65.9717	-20.5605	143.059	-144.256	170.477
4756	695.603	3.97238	1.81238	70.2762	58.4659	-101.007	-270.523	31.4918	200.092	15.1761	24.0492	56.2705	28.0629	-443.514	129.523	-114.975	152.414	-146.485	464.307	-388.891	156.939	-36.9088	-50.8168	20.0125	210.473	-94.6556	50.4923	-25.918	144.607	-95.1179	-39.6129	-103.243	-62.8297	-21.4071	142.902	-144.159	168.606
4757	608.27	3.95287	1.82973	69.7204	58.2125	-101.557	-269.066	29.8307	198.056	17.5319	23.3151	55.9518	27.0955	-443.633	126.349	-110.72	154.03	-146.142	465.803	-390.623	152.356	-32.8222	-50.7948	19.9514	205.108	-89.0684	46.4919	-21.3104	143.793	-97.4076	-32.1722	-109.824	-62.577	-22.5789	143.502	-143.537	168.226
4758	657.122	3.94866	1.81933	70.3239	58.5015	-101.518	-271.939	32.8523	200.576	14.779	23.5561	56.4427	27.2792	-442.898	131.957	-116.991	153.138	-143.676	470.229	-395.463	134.921	-15.9528	-51.4076	20.2528	205.759	-89.5152	45.4137	-20.1634	143.472	-99.1951	-33.0565	-107.807	-58.0176	-28.9901	143.456	-143.61	168.745
4759	693.642	3.97271	1.82258	70.8044	58.1073	-100.932	-273.041	33.7851	200.522	14.7239	24.1332	56.5565	25.9067	-443.05	128.118	-113.447	154.105	-144.023	473.298	-397.229	137.922	-19.6103	-50.7297	21.8184	208.059	-91.4681	36.6891	-10.1432	142.249	-100.147	-30.788	-109.489	-58.9268	-29.1267	143.813	-143.889	169.443
4760	759.876	3.98771	1.82587	70.7675	58.0991	-100.538	-272.91	33.7784	201.445	13.56	24.6532	56.0642	25.396	-443.683	122.812	-107.67	155.069	-144.281	475.484	-398.574	140.756	-22.9668	-50.2888	21.2458	206.009	-89.8535	38.5174	-12.1232	142.883	-98.806	-36.7226	-103.27	-66.4306	-24.3845	143.243	-144.187	172.509
4761	822.277	3.95666	1.84315	72.1646	58.0386	-100.669	-273.265	34.1438	202.44	12.6225	24.5155	55.2579	26.2328	-445.025	116.784	-101.741	154.945	-144.053	477.037	-399.745	140.348	-22.6877	-50.3871	23.5595	210.445	-92.7148	23.6533	4.48222	140.196	-98.1278	-34.9659	-105.707	-67.5059	-22.0707	143.352	-144.157	172.43
4762	814.464	3.94744	1.83515	71.645	58.3424	-103.127	-271.77	32.1979	198.504	17.4878	21.5607	56.2311	27.0211	-443.954	126.97	-112.667	153.387	-141.643	471.374	-396.042	124.305	-4.97549	-51.6498	21.6009	212.125	-95.7871	39.955	-13.7578	142.989	-97.0769	-39.3342	-101.643	-69.1099	-21.2963	142.699	-144.131	174.807
4763	767.336	3.93963	1.83943	70.779	58.4822	-101.943	-273.033	33.5874	199.242	16.3614	22.9586	55.7991	32.4749	-447.997	125.535	-112.714	150.583	-142.376	473.063	-397.196	130.96	-12.106	-51.4384	20.4211	212.841	-96.5973	48.0945	-23.1821	144.009	-94.217	-40.3406	-102.754	-71.8643	-14.9093	142.78	-144.096	173.56
4764	773.293	3.93611	1.83805	71.2045	58.9135	-100.085	-275.105	35.4217	204.375	10.5751	25.0995	56.6581	30.6399	-445.56	128.993	-118.464	149.403	-142.664	469.727	-394.103	134.372	-14.7731	-51.5338	20.2822	215.132	-98.2077	49.2415	-24.6315	143.564	-94.229	-40.4509	-102.715	-69.3993	-16.247	142.886	-144.149	172.403
4765	752.473	3.89215	1.81607	71.4497	59.1451	-100.104	-278.726	39.0645	204.772	9.87209	25.3148	57.0836	32.8786	-443.699	140.041	-130.095	145.97	-141.538	472.08	-396.898	131.339	-11.8964	-52.3176	20.8405	220.018	-103.284	51.061	-25.7552	143.219	-94.0046	-40.674	-102.743	-65.8781	-17.9575	142.673	-144.077	170.534
4766	796.51	3.90366	1.84547	72.8342	58.9477	-99.439	-276.63	37.3138	204.829	9.70136	25.9828	56.9976	34.9291	-443.536	145.145	-135.132	144.24	-140.453	470.841	-396.47	127.465	-7.48504	-53.0892	22.3634	226.226	-108.429	43.0913	-16.9083	141.57	-93.0627	-48.2456	-95.0801	-68.3132	-18.1303	141.921	-144.034	173.984
4767	770.532	3.89713	1.8343	72.0096	58.6223	-99.0309	-276.847	37.6483	205.815	8.4808	26.5828	57.3109	33.2356	-442.628	143.986	-134.508	144.906	-140.138	475.224	-400.055	129.041	-9.57412	-53.3029	22.2227	225.189	-108.614	44.7303	-17.9231	142.477	-94.7041	-42.4287	-100.229	-68.0365	-18.8307	142.573	-144.009	173.219
4768	742.161	3.89435	1.82723	71.9408	58.4157	-99.1755	-276.57	37.3202	204.753	9.65822	26.3391	57.1082	35.0372	-443.022	146.956	-137.241	143.809	-140.664	476.335	-400.525	132.385	-13.1373	-52.9783	22.5613	225.857	-109.086	42.8395	-15.616	141.948	-94.0309	-43.0191	-100.157	-66.6801	-18.7296	142.355	-143.944	171.956
4769	792.963	3.90299	1.83586	72.7684	58.0901	-99.004	-276.712	37.6519	206.284	8.05338	26.525	57.3803	31.4371	-442.755	139.846	-130.236	146.425	-140.25	477.987	-402.09	131.202	-12.1106	-53.1992	24.1626	230.631	-113.61	33.8933	-5.37937	140.911	-95.4512	-39.2898	-103.394	-63.4071	-22.3396	142.676	-143.894	172.117
4770	798.406	3.87067	1.82926	72.0107	58.3681	-98.8702	-275.524	36.5097	206.097	8.22207	26.6634	57.2981	32.5868	-442.959	141.998	-132.293	145.697	-139.596	476.141	-401.4	131.098	-11.389	-54.0549	22.6432	227.676	-112.027	44.2323	-16.4059	142.747	-94.4663	-42.0872	-100.995	-64.2548	-20.3488	142.391	-143.861	171.405
4771	803.817	3.87669	1.86154	73.1255	58.8702	-99.0627	-276.707	37.4531	205.531	8.87192	26.4586	57.1855	33.1108	-443.381	141.77	-131.773	145.794	-138.162	475.351	-401.032	124.37	-4.20635	-54.6335	22.9736	229.31	-113.969	42.5451	-14.1912	142.83	-94.1569	-47.8241	-95.2014	-59.0932	-25.5422	141.865	-143.854	172.053
4772	724.446	3.85739	1.84951	71.8637	58.4013	-97.8074	-276.852	35.7897	201.674	13.2402	27.3649	57.1437	37.7667	-445.024	149.053	-139.616	142.812	-139.622	476.752	-401.838	132.82	-13.1714	-54.0897	22.6567	225.878	-110.874	42.9001	-14.091	142.936	-93.1568	-43.4845	-100.333	-64.7913	-18.1999	142.147	-143.802	170.905
4773	785.679	3.8772	1.83224	72.7879	58.2122	-100.263	-277.106	37.4165	202.035	12.8563	24.8482	57.2518	35.4701	-443.153	149.743	-139.417	144.06	-138.333	479.224	-403.612	126.387	-6.97481	-54.1134	24.2095	232.222	-117.183	35.7029	-5.63691	142.123	-95.8318	-39.701	-102.739	-61.4149	-23.9543	142.57	-143.837	171.5
4774	826.376	3.89127	1.81437	71.5458	57.7285	-99.4339	-274.806	35.5582	202.591	12.1053	25.7826	57.3686	34.7183	-443.982	145.137	-135.022	144.973	-138.157	483.397	-407.368	128.621	-9.87425	-54.2627	22.9465	230.505	-116.33	44.8386	-15.6531	143.567	-94.5035	-42.1193	-100.446	-70.9312	-17.0659	141.949	-143.76	174.767
4775	796.999	3.85232	1.82395	72.1141	58.4251	-99.0424	-277.137	37.45	205.026	9.40943	26.4693	56.8943	36.3522	-443.712	147.999	-137.607	143.425	-137.309	482.973	-407.781	127.665	-8.42832	-55.2854	22.6392	230.392	-116.493	47.4196	-18.1889	143.842	-93.4008	-48.0334	-94.9482	-67.4003	-19.4781	141.274	-143.799	174.264
4776	749.522	3.84369	1.82993	71.5423	57.7595	-99.6315	-273.318	33.9938	200.55	14.3766	25.4017	56.8064	36.4337	-443.255	149.967	-139.17	143.334	-137.279	484.153	-408.223	127.252	-8.15756	-54.9974	22.7474	230.037	-116.215	46.1677	-16.5767	143.736	-93.3526	-46.3258	-96.9289	-66.5222	-19.2784	141.447	-143.753	173.193
4777	789.811	3.88104	1.82927	71.92	57.4555	-100.114	-274.619	35.3413	201.912	13.0233	24.9575	57.2553	34.7353	-443.575	145.735	-135.453	144.826	-137.013	487.735	-410.809	125.701	-7.24475	-54.5357	23.7355	233.401	-119.595	39.9891	-9.57548	143.351	-95.8121	-41.7628	-100.299	-64.0386	-23.9417	142.09	-143.715	173.761
4778	812.814	3.8655	1.82465	71.9092	57.85	-99.4609	-274.506	35.4299	203.634	10.9584	25.8352	57.2572	34.5517	-443.59	145.873	-135.291	145.21	-137.562	482.172	-406.729	129.559	-10.1737	-55.1383	23.4631	230.631	-117.266	40.77	-10.1416	143.695	-94.5718	-40.1135	-102.844	-67.9558	-17.9325	142.27	-143.67	173.008
4779	772.448	3.81972	1.86279	72.2834	58.4035	-100.359	-274.836	34.82	198.813	16.4253	24.5013	56.9056	34.0077	-443.485	142.565	-131.367	145.515	-136.553	478.179	-404.078	122.068	-1.95176	-55.7763	22.2903	229.941	-116.801	48.7629	-19.3587	144.704	-92.0727	-49.2653	-94.5622	-65.8074	-18.616	140.933	-143.587	173.686
4780	869.447	3.83906	1.82846	71.0396	57.806	-101.126	-271.378	32.0126	198.462	16.9997	23.3582	57.0645	37.0772	-444.699	148.685	-138.664	143.536	-137.829	480.31	-403.515	127.307	-7.68673	-53.9805	22.0875	225.991	-112.693	48.0424	-18.5145	144.47	-94.2385	-43.2906	-99.5597	-65.3817	-20.3473	141.565	-143.594	172.606
4781	809.305	3.86892	1.85584	71.839	58.893	-99.1414	-275.937	35.4762	201.665	13.255	26.0901	57.001	36.2268	-444.042	147.717	-137.667	143.462	-137.413	475.643	-400.452	122.167	-2.01593	-54.2258	21.7157	222.999	-109.988	47.4991	-18.0977	145.034	-95.0789	-41.756	-100.828	-63.8501	-22.2229	141.778	-143.522	173.131
4782	845.27	3.89056	1.85135	72.2392	59.0116	-98.8578	-275.842	36.8374	205.981	8.38177	26.629	56.7938	37.4963	-442.829	154.955	-144.327	142.238	-137.084	477.383	-402.079	124.625	-4.43932	-54.7312	21.8863	224.232	-111.097	45.4468	-15.9361	144.923	-94.5245	-44.8894	-97.3086	-73.4229	-16.8352	141.355	-143.439	176.697
4783	802.223	3.92809	1.83552	71.2715	57.7771	-99.6652	-275.307	35.9074	202.027	12.8088	25.4985	57.202	37.0639	-443.483	152.617	-142.396	142.822	-137.495	486.247	-408.448	128.248	-9.72979	-53.6004	22.3415	226.715	-113.624	43.9049	-14.2931	144.906	-96.2979	-42.5492	-98.6259	-71.8232	-20.6995	141.634	-143.371	176.999
4784	846.161	3.93493	1.83981	72.219	58.6823	-99.0704	-277.099	38.0639	206.701	7.6416	26.4527	57.2899	36.879	-442.409	156.728	-146.346	142.455	-137.063	479.251	-403.95	126.176	-6.25592	-55.0034	22.6927	229.694	-116.989	44.2542	-14.4664	145.145	-97.1362	-39.6686	-101.261	-70.194	-22.4901	141.776	-143.275	177.153
4785	853.927	3.93894	1.8398	72.0608	58.4675	-99.0732	-276.708	37.6119	206.376	7.9806	26.466	57.0454	38.7595	-443.758	156.344	-146.013	141.639	-136.959	481.379	-405.579	125.815	-6.30769	-54.7745	22.9275	232.141	-119.866	44.8317	-14.9222	145.494	-97.8753	-38.775	-101.706	-69.8322	-23.8642	141.856	-143.229	177.773
4786	769.494	3.90965	1.83101	70.5547	58.2709	-98.7446	-274.53	35.5269	205.492	8.88027	26.7276	56.5655	42.2388	-446.23	155.473	-145.225	140.169	-137.901	483.166	-406.393	135.669	-16.2264	-54.6858	21.3914	226.971	-115.04	53.3347	-24.3419	146.416	-94.9834	-41.2632	-101.008	-74.7227	-15.911	141.638	-143.197	176.023
4787	801.181	3.94577	1.8194	71.1698	57.6267	-99.0241	-275.682	36.3468	205.27	9.22067	26.4214	56.779	40.4461	-444.803	157.049	-146.779	141.019	-138.434	487.242	-408.952	138.546	-19.999	-53.8206	23.0768	232.584	-120.6	44.1198	-13.5497	145.426	-97.2628	-39.4198	-101.475	-70.6013	-22.3641	141.706	-143.121	176.344
4788	820.987	3.93734	1.82675	71.2385	57.5124	-99.0506	-276.618	37.504	206.349	8.01816	26.4702	56.8708	39.1523	-445.993	148.288	-138.252	142.288	-137.49	491.155	-412.541	133.61	-15.7563	-53.7816	23.304	234.978	-123.413	44.4571	-13.7548	145.793	-97.9681	-38.2811	-102.338	-68.167	-24.9515	141.721	-143.045	176.747
4789	819.126	3.93619	1.82043	71.0104	57.2169	-98.9308	-275.618	36.4106	205.884	8.54267	26.4951	56.7835	39.37	-445.401	150.266	-140.186	141.76	-138.105	491.602	-412.418	139.102	-21.2716	-53.6055	23.3274	237.763	-126.74	46.251	-15.3145	146.245	-97.9761	-39.1373	-101.305	-69.3676	-24.7258	141.525	-143.007	177.438
4790	743.027	3.90991	1.8179	70.2334	57.6553	-98.6837	-274.957	35.9088	206.101	8.34456	26.6885	56.677	38.9807	-445.155	149.452	-139.222	141.786	-140.072	485.108	-405.884	152.642	-33.5223	-53.4741	21.9162	232.096	-121.103	54.135	-24.039	146.75	-95.2655	-40.9845	-101.214	-72.9195	-17.8333	141.31	-142.977	175.506
4791	772.828	3.92531	1.81356	70.9149	57.3193	-98.9982	-275.564	36.4202	205.793	8.62827	26.4701	56.8451	37.925	-443.887	152.112	-141.914	142.223	-139.662	486.967	-407.682	150.182	-31.4451	-53.4728	23.0429	237.722	-126.935	47.7066	-16.3961	146.332	-97.0231	-38.8068	-102.398	-70.5602	-21.8085	141.53	-142.926	176.166
4792	830.654	3.89535	1.80852	70.7647	57.6771	-98.7965	-274.751	35.7332	205.627	8.80388	26.6303	56.9542	37.1352	-443.414	152.109	-141.889	142.581	-137.655	486.909	-409.669	137.797	-18.8658	-54.7967	22.1461	236.255	-125.781	54.8234	-24.3061	147.1	-96.3564	-40.7982	-100.738	-69.3251	-22.1145	141.052	-142.845	176.434
4793	844.545	3.91117	1.82259	71.8521	57.6248	-98.8938	-274.882	35.764	204.948	9.48874	26.5683	57.0812	36.577	-442.629	154.529	-144.231	142.868	-138.203	482.863	-406.212	140.737	-21.0482	-55.1022	23.3532	241.496	-131.103	47.3195	-15.9428	146.748	-96.3271	-40.9419	-100.584	-69.6151	-21.9546	141.027	-142.803	177.121
4794	812.903	3.89056	1.83237	71.5919	57.9757	-98.895	-275.022	35.8983	204.913	9.50978	26.5724	56.8562	37.9883	-443.04	155.943	-145.577	141.977	-137.014	483.107	-407.318	134.598	-14.846	-55.8367	22.4996	239.582	-129.212	53.2128	-22.7729	147.323	-96.0892	-42.6002	-98.8566	-69.9945	-22.0039	140.7	-142.736	177.605
4795	805.164	3.89721	1.80058	70.2423	57.7979	-99.1108	-274.156	34.9512	203.258	11.3534	26.2269	56.8821	37.2017	-443.316	152.458	-142.25	142.551	-140.884	479.998	-401.984	155.238	-35.3897	-53.7227	21.4162	233.687	-122.926	58.8642	-29.3937	147.404	-94.5362	-42.0604	-100.555	-73.8235	-16.1037	140.977	-142.699	175.466
4796	744.95	3.89638	1.80842	69.5132	58.017	-98.9554	-274.977	35.8827	204.764	9.67388	26.5168	57.1906	33.2989	-443.795	141.388	-131.598	145.823	-140.894	480.945	-402.746	155.059	-35.4432	-53.6505	20.0078	227.298	-115.332	65.3022	-37.3343	146.9	-94.3508	-41.8384	-101.064	-71.0211	-17.4353	140.905	-142.663	173.493
4797	733.991	3.90241	1.79839	69.7343	58.1991	-99.742	-277.687	37.9903	203.716	10.9244	25.6489	57.173	31.0409	-443.605	136.029	-126.4	147.416	-142.807	479.867	-399.684	166.286	-46.6605	-52.2652	20.1775	226.623	-114.51	63.5296	-35.0889	146.421	-94.1643	-41.5398	-101.631	-68.8385	-18.5015	140.82	-142.618	171.968
4798	756.893	3.92282	1.78577	70.7281	57.626	-99.9645	-280.098	40.4693	204.769	9.7234	25.5597	57.2036	34.0161	-442.793	146.319	-136.406	144.683	-141.411	488.248	-407.515	156.771	-38.6277	-52.4068	22.4457	233.882	-122.007	51.5979	-21.3298	145.497	-95.4531	-41.8873	-100.309	-64.9799	-23.9565	140.427	-142.529	172.412
4799	740.698	3.92284	1.80216	70.6445	56.8501	-99.1338	-275.701	36.4367	204.337	10.1551	26.3106	57.0579	33.7201	-443.536	142.444	-132.43	145.401	-140.558	491.682	-410.875	154.596	-36.7631	-52.8791	23.1259	237.188	-125.569	48.7304	-18.1756	145.605	-96.5849	-42.2902	-99.2861	-61.2044	-28.6281	140.412	-142.506	173.154
4800	724.517	3.89605	1.80011	70.3557	56.6947	-99.7648	-276.513	36.9434	202.95	11.7134	25.6151	56.8522	33.7315	-444.461	138.234	-128.417	145.686	-139.002	496.39	-415.959	146.31	-29.1854	-53.397	22.9981	237.968	-126.264	50.9276	-20.8179	145.708	-96.6444	-41.4473	-100.141	-61.2082	-28.2385	140.339	-142.446	173.225
4801	810.392	3.88903	1.79632	71.2012	57.3157	-99.6863	-277.317	37.8043	205.297	9.22304	25.7876	56.8943	35.2846	-443.805	144.246	-134.441	144.011	-138.171	492.669	-414.011	136.772	-19.101	-54.0454	23.3826	240.185	-128.379	50.5563	-20.2498	145.344	-96.7083	-41.9004	-99.667	-61.0395	-28.628	140.078	-142.232	173.918
4802	800.856	3.86717	1.81215	71.2157	57.1405	-99.2513	-276.219	36.889	204.376	10.1031	26.2151	56.4462	38.0626	-445.264	145.323	-135.36	142.756	-138.268	492.91	-414.273	138.811	-21.0758	-54.2412	23.5569	239.881	-127.937	48.1333	-17.6436	145.136	-94.5	-44.3031	-98.0539	-73.7681	-17.5819	139.791	-142.133	177.437
4803	872.396	3.88275	1.79637	70.5017	56.5036	-99.3244	-273.221	33.8816	203.771	10.805	26.1472	56.6096	36.7802	-447.149	137.58	-128.319	144.976	-139.135	494.661	-414.998	144.717	-27.2804	-53.8288	23.4513	236.978	-124.548	47.1952	-16.8245	144.662	-94.7497	-43.3137	-99.1352	-72.9083	-17.849	140.197	-142.114	176.146
4804	785.117	3.90255	1.79841	70.1696	57.3076	-99.648	-276.686	36.5044	203.443	11.1489	25.9258	56.9537	33.0904	-445.728	134.276	-125.232	147.052	-139.704	488.772	-409.583	145.019	-26.7178	-53.3893	21.7833	230.846	-118.396	55.6029	-26.4636	145.442	-95.1143	-42.4883	-99.8829	-69.9724	-19.4437	140.164	-142.059	174.498
4805	822.833	3.87502	1.80454	71.6022	57.7019	-99.9222	-280.654	40.3844	203.734	10.8472	25.5589	56.8897	35.6079	-443.756	144.802	-135.2	143.663	-140.071	487.453	-408.243	142.389	-24.3362	-52.7302	23.859	233.761	-121.111	43.1543	-12.0891	143.995	-95.0786	-41.5389	-101.104	-67.6143	-20.7618	140.183	-142.005	173.54
4806	793.007	3.87376	1.81765	71.4336	57.8027	-99.0846	-275.297	36.2413	204.644	9.80109	26.3819	56.9702	35.8819	-442.827	150.207	-140.239	143.271	-137.652	486.335	-409.434	127.841	-9.30231	-54.3318	22.9364	231.719	-118.379	45.9878	-16.1369	144.184	-95.9481	-40.6374	-101.63	-64.1437	-24.3132	140.163	-141.952	173.947
4807	812.898	3.88676	1.84354	72.7872	57.3865	-99.7551	-276.525	36.8611	201.235	13.6029	25.5504	57.0044	36.3485	-444.067	147.794	-137.937	143.737	-138.242	486.838	-408.969	133.024	-14.6123	-53.8256	25.0126	236.504	-122.309	31.2221	0.326567	142.364	-94.7187	-43.3408	-99.5186	-65.6069	-21.7072	140.195	-141.914	173.989
4808	797.184	3.88475	1.82991	72.1728	56.8258	-99.7975	-275.075	35.2253	200.626	14.1814	25.459	56.9604	36.099	-445.156	142.727	-133.204	144.222	-138.455	489.813	-410.883	136.165	-18.3089	-53.3987	24.8749	237.216	-123.099	31.77	-0.493784	142.719	-94.7835	-41.5883	-101.261	-66.4616	-20.8582	139.952	-141.845	173.941
4809	852.64	3.88838	1.83676	73.3594	57.3262	-99.3291	-277.037	37.3389	204.472	9.99621	26.2362	56.7794	37.0498	-444.664	145.334	-135.811	143.237	-138.825	489.064	-409.873	138.327	-20.2764	-53.4386	25.9029	240.268	-126.155	24.4021	8.31154	142.012	-94.6345	-41.6904	-101.278	-65.7348	-21.3633	139.796	-141.791	173.758
4810	909.004	3.88503	1.82528	72.6888	57.7295	-99.022	-275.106	35.8731	204.876	9.54136	26.5184	56.9268	36.8602	-443.822	149.774	-140.054	143.37	-137.972	485.179	-407.777	130.517	-11.763	-54.3122	24.4359	236.827	-124.084	35.7017	-3.88782	143.998	-94.6469	-41.857	-101.054	-66.2288	-20.9746	139.699	-141.766	174.515
4811	759.139	3.84242	1.83663	71.4567	57.6647	-99.9713	-274.996	34.9172	198.218	16.6893	25.3408	56.1988	41.0765	-445.251	153.504	-143.274	141.058	-138.159	485.313	-407.739	134.492	-15.6626	-54.3564	23.0292	232.291	-120.333	45.2245	-14.3809	145.397	-92.5451	-46.0432	-97.8094	-70.2596	-15.2875	139.508	-141.766	173.789
4812	822.577	3.86	1.81809	71.0019	56.6241	-99.2591	-268.395	29.1545	200.333	14.3444	26.1558	56.7705	36.4396	-443.168	147.946	-138.043	142.693	-138.373	485.231	-407.243	139.654	-20.5381	-54.3071	24.0046	232.766	-120.072	38.669	-7.20254	144.179	-93.6925	-41.3826	-102.172	-68.4142	-17.5562	139.82	-141.791	173.381
4813	783.561	3.88146	1.80873	70.2326	58.2409	-98.4834	-277.205	38.5893	208.808	5.30565	27.0801	57.26	32.6569	-443.261	140.306	-130.798	145.501	-139.11	486.835	-407.536	149.044	-29.9229	-54.0185	20.939	226.331	-115.803	57.5434	-27.2439	147.375	-93.7879	-41.5932	-102.091	-65.2234	-19.3967	139.797	-141.746	171.026
4814	794.478	3.84531	1.81263	71.5311	58.0292	-99.7059	-279.794	39.9461	204.3	10.3372	25.6144	56.9664	35.9452	-443.092	148.758	-138.885	143.146	-138.143	487.706	-409.045	141.903	-22.9673	-54.2874	23.0619	235.509	-125.624	48.2752	-15.9372	146.721	-94.4832	-41.3258	-101.893	-62.6709	-22.0186	139.714	-141.72	171.498
4815	773.497	3.8357	1.83314	71.7048	57.5614	-99.2073	-273.927	34.8362	202.219	12.4195	26.1064	56.3506	38.5799	-442.653	155.432	-144.702	140.977	-137.523	485.644	-408.068	141.714	-22.0315	-55.3298	23.7462	239.318	-129.57	44.7355	-12.0077	146.671	-93.8935	-42.4255	-101.105	-62.6659	-21.4932	139.469	-141.669	172.101
4816	839.126	3.84587	1.83342	72.2301	57.9648	-98.6767	-275.292	36.2867	206.102	8.30688	26.711	56.5452	38.8277	-443.133	154.975	-144.57	141.019	-136.36	488.164	-410.782	135.461	-16.0445	-55.7909	23.6531	238.292	-128.227	43.5447	-10.8157	146.439	-93.8291	-45.127	-98.2314	-61.8336	-23.3421	139.172	-141.733	172.745
4817	825.855	3.84937	1.82264	70.859	57.5043	-99.1283	-271.497	32.6744	201.337	13.452	25.9597	56.6034	38.2175	-442.93	154.399	-143.9	141.342	-137.006	486.262	-408.711	135.569	-16.3283	-55.0415	22.4549	235.557	-125.825	51.9691	-20.3133	147.446	-94.0768	-42.7323	-100.591	-63.789	-21.5967	139.516	-141.679	173.214
4818	752.672	3.85931	1.8166	69.8702	57.7888	-98.8803	-273.164	34.4168	204.459	10.2142	26.2162	56.7527	37.0931	-443.361	150.205	-139.854	142.288	-138.376	485.752	-407.069	143.874	-24.6459	-54.2298	21.2123	229.34	-119.419	58.284	-27.5268	147.764	-94.6098	-40.2051	-102.98	-64.0649	-21.216	139.79	-141.644	171.53
4819	728.75	3.84853	1.81532	70.0208	58.3897	-98.9003	-276.134	36.9605	206.227	8.128	26.6477	56.7204	36.9636	-443.813	147.633	-137.779	142.562	-139.315	482.892	-404.444	147.381	-27.9188	-53.7524	20.6887	225.98	-115.591	58.6836	-28.3006	147.549	-94.2189	-39.5434	-104.351	-60.9977	-21.6568	140.102	-141.54	169.038
4820	719.015	3.87981	1.82891	70.6145	57.6623	-98.92	-275.3	36.2441	205.128	9.25713	26.5938	57.0493	33.6136	-443.367	141.438	-131.626	145.012	-139.083	485.058	-406.157	145.789	-26.7562	-53.5857	22.0569	231.866	-121.374	51.0951	-19.9084	147.025	-95.8885	-37.7245	-105.379	-57.0766	-26.8636	140.204	-141.566	169.985
4821	825.942	3.87536	1.81259	71.05	57.9103	-99.1431	-276.666	37.5548	206.534	7.87541	26.3021	57.1223	34.4856	-443.003	145.795	-135.851	144.097	-138.425	484.471	-406.445	143.966	-24.6083	-54.332	22.1114	235.124	-125.029	53.3474	-21.9155	147.25	-94.8975	-41.056	-101.767	-64.9125	-21.8043	139.478	-141.578	172.974
4822	796.391	3.88909	1.8283	71.607	57.4882	-99.0714	-276.073	36.715	204.872	9.63403	26.3365	57.2638	34.0987	-443.385	144.291	-134.598	144.726	-138.956	483.817	-405.654	146.359	-27.0646	-54.0116	22.9329	240.142	-129.913	46.6998	-14.9918	147.127	-95.1823	-39.7525	-103.062	-65.4284	-21.5809	139.763	-141.576	174.041
4823	804.024	3.86379	1.83154	71.9112	57.5589	-98.924	-275.677	36.5681	205.507	8.88678	26.5312	56.5849	37.0574	-443.685	148.006	-137.785	142.504	-139.137	484.34	-405.92	148.829	-29.6037	-53.9567	23.2005	245.194	-135.948	47.3993	-15.237	147.946	-94.8725	-41.5206	-101.256	-65.8513	-21.5129	139.374	-141.517	174.776
4824	891.442	3.87633	1.81637	71.4787	57.4069	-99.0333	-273.787	35.0999	205.428	9.12685	26.2556	56.9979	35.7818	-443.018	148.775	-138.938	143.11	-139.511	483.838	-405.399	149.992	-30.6785	-53.9293	22.7447	243.907	-134.56	50.7021	-19.1139	148.148	-95.0049	-42.0988	-100.577	-65.0653	-23.1491	139.151	-141.464	174.951
4825	787.269	3.89536	1.81064	70.8806	58.2102	-98.939	-275.318	36.1263	204.555	9.85807	26.5605	56.8603	36.6067	-443.525	148.188	-138.458	142.684	-142.697	474.93	-395.517	170.132	-49.5454	-52.4506	21.5609	237.914	-128.076	57.1216	-26.7083	148.238	-94.3753	-40.189	-103.1	-67.7627	-18.9442	139.651	-141.435	173.087
4826	733.613	3.87708	1.81118	69.8741	58.1373	-98.9319	-276.196	37.1211	205.192	9.18395	26.5777	56.846	35.833	-444.664	143.022	-133.216	144.245	-141.39	481.005	-401.93	158.822	-39.3316	-52.9688	20.4649	231	-120.491	62.5074	-33.0643	147.918	-94.212	-39.5652	-104.067	-65.1095	-19.9225	139.698	-141.379	171.152
4827	752.596	3.89198	1.81783	71.125	57.1312	-100.024	-276.283	36.3682	201.874	12.8679	25.3449	56.9839	33.5167	-444.807	138.097	-128.227	146.498	-140.87	483.427	-404.102	154.088	-35.0887	-52.8327	22.9131	238.218	-127.269	45.9026	-14.4517	146.304	-95.1642	-37.7151	-105.341	-66.9492	-19.9404	139.983	-141.398	173.483
4828	729.628	3.87234	1.80745	70.4763	57.9093	-100.115	-277.29	37.5176	203.074	11.6948	25.2022	57.2125	33.4677	-443.616	143.377	-133.378	145.853	-139.673	481.461	-403.612	147.293	-27.7692	-53.6512	21.0936	231.197	-120.252	56.3951	-26.3615	147.165	-94.5867	-39.3774	-103.875	-65.4556	-20.0053	140.014	-141.754	171.797
4829	735.014	3.86361	1.82668	70.389	57.7095	-99.1141	-275.237	35.992	203.862	10.6219	26.3566	57.1183	33.5197	-443.597	141.409	-131.693	145.449	-138.317	484.975	-407.275	139.861	-20.8476	-54.1625	21.2188	231.182	-120.349	55.2735	-25.0133	147.165	-94.8139	-38.9283	-104.334	-63.3393	-21.7687	139.998	-141.69	172.173
4830	686.587	3.84723	1.82412	70.6119	57.8755	-99.413	-276.865	37.471	204.889	9.56922	26.0919	56.8076	35.7796	-444.69	143.068	-133.282	144.482	-139.002	486.029	-407.296	148.625	-29.491	-53.9766	21.3535	230.898	-119.842	54.5568	-24.0324	146.683	-93.556	-43.8314	-99.902	-62.362	-20.909	139.656	-141.634	169.964
4831	737.036	3.8741	1.80231	70.5373	57.0326	-100.457	-275.478	35.337	199.223	15.651	24.9339	57.143	34.6376	-443.65	145.751	-135.819	145.043	-138.162	488.183	-409.857	142.319	-23.6558	-54.1499	22.2703	233.481	-122.157	50.0662	-19.1405	146.052	-94.6877	-42.1004	-100.682	-66.8445	-20.5467	139.548	-141.628	173.3
4832	794.742	3.87508	1.83162	71.8405	57.3399	-98.9139	-276.748	37.7639	206.498	7.72422	26.7399	57.1705	33.4483	-443.507	141.828	-132.073	145.561	-137.316	491.002	-412.722	141.194	-22.6643	-54.8618	23.4897	237.986	-126.683	42.5627	-10.6033	145.498	-94.9542	-43.4112	-99.2585	-64.4768	-22.9135	139.626	-141.583	173.627
4833	855.906	3.8688	1.81918	71.7468	57.1314	-99.8401	-276.295	36.677	202.351	12.3285	25.4922	57.4218	33.2425	-442.884	145.308	-135.362	145.627	-136.49	490.901	-413.345	134.942	-16.4853	-55.1658	23.6182	239.364	-128.405	43.82	-11.6131	145.6	-96.5581	-42.2566	-99.5447	-61.1235	-28.0384	139.638	-141.559	174.112
4834	845.055	3.8798	1.82218	71.3958	57.5393	-98.918	-275.628	36.6245	205.81	8.6008	26.54	57.1371	35.0173	-443.925	145.487	-135.678	144.511	-135.705	492.568	-414.593	129.736	-11.5816	-55.0212	22.69	235.798	-125.031	47.5486	-15.8935	146.334	-95.9637	-41.4886	-100.624	-63.3092	-25.5679	139.447	-141.577	174.713
4835	805.97	3.83977	1.83765	71.0567	57.877	-99.0862	-275.526	36.2083	204.427	10.0702	26.3415	56.4124	38.492	-445.086	147.005	-136.828	142.242	-135.008	492.301	-414.742	124.926	-6.78987	-55.1994	21.9674	235.469	-125.221	54.2595	-23.1565	147.202	-95.8168	-42.6383	-99.4446	-63.0066	-26.0489	139.135	-141.504	175.206
4836	855.055	3.88285	1.82934	71.6429	57.2758	-98.6628	-272.16	33.4149	206.609	7.83767	26.7597	56.8621	37.0196	-443.267	150.389	-140.619	142.362	-136.313	490.401	-412.501	131.401	-13.0152	-54.8548	22.9192	240.818	-129.934	46.2138	-14.8388	146.702	-95.7288	-42.9451	-99.1121	-64.5507	-25.3559	138.999	-141.45	176.128
4837	838.121	3.91185	1.82943	71.9193	57.5561	-98.9761	-276.793	37.6619	205.48	8.82294	26.5925	57.1252	36.2099	-442.239	152.971	-143.252	142.513	-138.01	487.024	-408.889	139.893	-21.2255	-54.3471	23.1666	243.708	-133.557	46.8521	-15.2962	147.348	-96.6831	-40.6323	-100.914	-66.1923	-25.3966	139.373	-141.428	176.97
4838	864.47	3.94032	1.82547	72.0737	57.214	-98.9566	-276.124	37.0757	205.765	8.57257	26.5732	56.9222	37.0668	-442.887	152.226	-142.346	142.114	-139.918	487.144	-407.2	150.482	-32.1097	-52.9752	23.8163	246.805	-136.766	42.4698	-10.4578	147.259	-97.117	-40.199	-101.025	-67.167	-25.579	139.349	-141.367	177.46
4839	857.492	3.95329	1.82537	71.8936	57.2236	-99.1631	-276.971	37.733	205.323	9.14428	26.2978	56.6859	38.8664	-444.563	149.915	-140.182	141.316	-141.475	486.891	-405.334	158.917	-40.8377	-51.6522	23.7622	248.409	-138.799	43.7562	-11.8677	147.813	-97.3827	-39.2994	-101.72	-69.2586	-24.507	139.424	-141.319	178.165
4840	954.794	3.95766	1.81018	71.8543	57.1817	-98.3827	-274.04	35.1175	206.606	7.7408	27.0361	56.7546	37.7792	-443.866	149.595	-139.709	141.814	-142.28	484.277	-402.702	162.726	-44.3061	-51.4114	23.5569	247.189	-137.591	43.5437	-11.3185	147.696	-96.4968	-40.2289	-101.374	-69.7131	-23.0883	139.204	-141.256	177.898
4841	821.656	3.9311	1.83334	71.825	58.2643	-98.4657	-276.3	37.472	207.958	6.34231	26.9719	56.3024	40.5495	-446.133	149.005	-138.848	141.356	-143.044	478.274	-396.933	171.927	-52.1927	-51.4664	22.4752	241.33	-131.717	50.4272	-19.0162	148.079	-94.605	-44.0523	-98.5312	-71.947	-18.8287	139.019	-141.248	176.595
4842	820.74	3.94392	1.81965	71.5663	56.8222	-99.295	-272.755	33.2732	203.326	11.3433	26.0966	56.5058	39.4467	-445.126	150.17	-140.179	141.882	-142.353	483.552	-402.208	163.658	-44.9285	-51.698	23.8787	245.661	-135.114	41.5985	-9.56956	146.662	-96.6648	-39.403	-102.144	-70.5622	-22.142	139.448	-141.255	177.292
4843	848.812	3.93917	1.83625	72.3974	56.9908	-99.2432	-274.948	35.4647	201.546	13.0693	26.1457	56.3335	39.6014	-445.945	148.049	-137.727	142.552	-142.611	484.049	-402.408	164.641	-46.1213	-51.4856	24.3621	248.389	-138.242	38.3191	-5.77885	146.842	-95.6572	-43.0267	-98.9533	-70.4766	-21.5693	138.987	-141.209	177.829
4844	897.88	3.95141	1.84247	74.3448	56.8304	-99.9387	-270.816	31.163	199.201	15.6712	25.3817	56.4554	38.2547	-444.839	147.746	-137.533	142.757	-143.606	477.089	-395.843	172.748	-52.8325	-51.4417	26.6924	255.328	-142.465	20.5571	12.6554	143.52	-95.2732	-44.0547	-98.1318	-71.0481	-20.8505	138.976	-141.198	177.99
4845	930.284	3.92755	1.83549	73.451	57.2653	-98.7519	-275.651	36.8137	206.609	7.53555	26.9847	56.229	38.9557	-444.569	147.752	-137.419	141.79	-141.82	485.557	-405.203	156.327	-37.9964	-52.4078	25.5342	251.236	-139.917	31.9425	0.733314	145.396	-94.834	-44.8121	-97.6511	-70.2782	-20.9441	138.751	-141.14	177.831
4846	945.381	3.93026	1.83204	74.0483	56.6277	-99.0859	-269.934	31.3284	204.233	10.2187	26.293	56.5712	37.7337	-444.158	147.133	-137.264	142.097	-141.592	484.172	-403.177	160.707	-41.7269	-52.5135	26.6294	255.641	-143.181	22.8412	10.3116	143.963	-94.3792	-45.3272	-97.4393	-69.5832	-20.9484	138.523	-141.083	177.651
4847	994.031	3.9231	1.83573	75.3624	57.1004	-98.7948	-274.758	35.6986	205.625	8.63826	26.8489	56.9423	35.7714	-443.433	145.868	-136.746	142.954	-140.088	487.625	-407.457	151.452	-32.9305	-53.3659	27.5081	257.657	-144.152	14.6496	19.1062	142.55	-93.9723	-46.0315	-96.9515	-69.7075	-20.5716	138.361	-141.054	177.895
4848	906.288	3.9036	1.83693	73.0517	57.5702	-98.6223	-277.135	38.0291	206.889	7.34501	26.9973	56.6593	37.1172	-443.846	146.891	-137.109	142.261	-140.18	485.928	-406.056	153.963	-34.9153	-53.914	25.1773	247.559	-137.308	37.5119	-4.57102	146.276	-93.5554	-45.6925	-97.5753	-71.3068	-18.5439	138.445	-141.046	177.57
4849	825.094	3.92587	1.82682	72.1344	57.9789	-98.6994	-274.85	36.0426	206.861	7.47357	26.756	56.5908	37.4463	-443.453	150.057	-139.754	142.258	-142.93	476.783	-396.331	171.775	-51.2741	-52.9763	23.9079	242.903	-132.794	46.1484	-14.3191	147.047	-94.2799	-43.1605	-99.7749	-71.2937	-18.9626	138.623	-141.042	176.431
4850	958.968	3.89701	1.82005	71.3896	56.747	-99.4132	-273.119	34.0435	202.076	12.6287	25.9035	56.8737	36.1789	-443.517	147.329	-137.608	143.055	-141.176	485.747	-405.421	158.274	-39.3992	-53.4874	24.0378	242.596	-132.141	43.8453	-11.9877	146.692	-95.0115	-43.7218	-98.7389	-68.73	-22.4656	138.455	-141.002	176.495
4851	808.425	3.941	1.80613	70.8875	57.428	-98.943	-275.283	36.2282	205.344	9.1079	26.4843	57.0909	34.3555	-444.31	141.706	-132.271	145.138	-142.876	483.07	-400.966	170.025	-50.8542	-52.1224	22.9483	238.176	-127.905	50.4368	-19.2102	147.268	-95.5046	-40.0881	-102.336	-69.0603	-21.0875	139.038	-141.058	174.982
4852	785.825	3.95183	1.80983	71.6676	57.358	-100.468	-280.726	40.2082	201.304	13.555	24.906	57.2432	34.4627	-442.646	148.39	-138.756	144.426	-142.713	484.509	-402.698	163.619	-45.0168	-51.9644	24.2025	242.599	-132.11	43.8022	-11.8698	146.506	-97.5344	-37.3657	-103.916	-66.3818	-25.953	139.179	-141.051	175.588
4853	844.772	3.98963	1.79536	70.2756	56.7144	-99.5417	-274.632	35.3147	200.303	14.354	25.833	57.1561	35.5399	-441.64	155.118	-145.096	143.272	-142.081	488.379	-406.285	162.598	-44.4303	-52.3409	23.301	240.144	-130.116	51.826	-20.8152	147.434	-98.3654	-39.0917	-101.072	-70.4669	-26.1282	138.99	-141.107	178.475
4854	898.702	3.94247	1.82085	72.4815	57.1325	-98.8879	-277.582	38.3514	207.285	7.0805	26.6581	56.9775	36.1443	-442.744	151.587	-141.549	143.077	-139.922	490.8	-410.089	155.48	-37.1371	-53.9428	25.2488	245.803	-135.287	36.0556	-2.94548	145.857	-96.6048	-41.5098	-99.5711	-74.7599	-20.2857	138.977	-141.111	179.027
4855	858.526	3.96556	1.79931	71.0942	57.3211	-99.3167	-274.489	35.2395	202.288	12.3784	25.9997	57.1684	35.3572	-442.086	154.041	-143.775	143.724	-142.574	481.102	-400.053	169.267	-49.5451	-52.9264	23.5066	239.389	-129.438	48.9968	-17.3798	147.244	-96.1994	-41.1746	-100.336	-73.9854	-20.0512	138.917	-141.095	177.778
4856	763.953	3.95645	1.80306	70.1923	56.709	-100.104	-275.903	35.9622	198.467	16.5979	25.0469	57.2632	34.7342	-442.032	153.794	-143.488	144.359	-140.269	490.045	-409.692	152.747	-34.569	-53.7307	22.8633	237.363	-126.777	53.4084	-23.3156	147.373	-97.3285	-42.0047	-98.6944	-70.4399	-24.9392	138.703	-141.051	177.89
4857	734.145	3.91238	1.82091	70.2875	58.0226	-99.2303	-276.282	37.2613	204.287	10.1351	26.3129	56.949	36.1426	-442.983	151.753	-141.433	143.471	-140.089	481.227	-403.386	150.691	-30.804	-54.8487	21.6452	230.783	-119.727	59.5202	-30.5134	147.423	-94.9769	-42.1827	-100.269	-73.0675	-18.3	138.94	-141.033	176.231
4858	720.406	3.95471	1.81885	70.6241	56.7448	-100.303	-275.425	35.6679	198.418	16.6301	24.8497	57.5309	32.5292	-442.57	146.608	-136.454	146.336	-141.283	484.501	-404.347	156.275	-37.3244	-53.2149	23.319	235.043	-123.632	47.1717	-16.827	146.336	-96.5048	-40.2093	-101.435	-70.3833	-22.3435	139.132	-140.956	176.628
4859	743.626	3.93932	1.80075	70.2754	57.6691	-99.2418	-275.949	36.8803	204.553	9.8413	26.3052	57.385	33.0467	-442.258	148.424	-138.09	145.754	-141.68	480.933	-401.901	159.562	-39.8274	-53.8045	22.1543	230.441	-119.162	54.8245	-25.1912	146.778	-96.181	-39.3503	-102.688	-69.292	-21.8604	139.362	-141.07	174.816
4860	717.425	3.9325	1.80356	70.022	56.9379	-100.269	-275.355	35.4587	198.579	16.5516	24.8263	57.5094	31.9937	-441.729	149.229	-138.342	146.881	-140.159	486.077	-407.388	146.838	-28.1353	-54.0529	22.3177	229.941	-118.492	52.0214	-22.0386	146.457	-96.9433	-39.1354	-102.458	-67.043	-24.7645	139.433	-141.192	175.064
4861	714.442	3.89726	1.81809	70.3455	57.1615	-100.545	-275.563	35.9451	198.247	16.7882	24.639	57.5195	29.6182	-441.085	144.213	-133.132	148.294	-138.475	485.823	-408.694	136.704	-17.8604	-55.0826	22.2324	229.764	-118.112	53.2508	-23.7164	146.448	-96.4287	-40.0227	-101.839	-66.4129	-24.3286	139.127	-141.125	175.358
4862	816.124	3.91359	1.81656	71.5935	57.2531	-100.741	-275.254	35.8185	199.271	15.6933	24.5092	57.4341	31.2114	-440.836	148.479	-137.683	146.668	-139.218	481.175	-404.302	138.54	-19.0139	-54.7753	23.7443	236.922	-125.372	46.262	-15.7804	145.974	-95.9667	-40.7716	-101.141	-70.2916	-21.0479	139.503	-141.49	177.095
4863	761.15	3.89449	1.82201	71.2194	57.9729	-99.8788	-275.52	36.0647	200.187	14.6278	25.4326	57.2616	31.3341	-439.987	151.334	-140.276	146.217	-141.469	471.149	-395.566	151.056	-30.0213	-54.6508	22.7978	232.602	-121.127	51.5848	-21.8045	146.43	-95.1421	-38.2531	-104.494	-73.147	-16.2469	140.127	-141.455	175.676
4864	720.134	3.91022	1.81706	70.2999	57.9345	-100.299	-274.529	35.4864	200.155	14.635	25.1019	57.2594	29.5418	-441.054	142.252	-131.411	148.098	-143.008	471.994	-394.525	161.511	-40.6738	-53.5338	21.6611	228.406	-116.706	57.5431	-28.9247	146.857	-94.7888	-38.7041	-104.342	-71.3155	-16.5736	140.793	-142.002	173.555
4865	700.563	3.92383	1.80583	70.218	57.31	-100.83	-273.481	34.3766	199	15.8508	24.6384	57.184	28.7771	-440.605	143.569	-131.773	149.39	-142.287	476.06	-398.786	151.846	-31.912	-53.6791	22.2552	227.485	-115.346	52.321	-23.0845	145.959	-96.7576	-36.4895	-105.471	-67.4225	-22.105	140.933	-142.077	173.614
4866	724.978	3.9253	1.81	70.4779	57.5135	-100.667	-274.391	35.2001	199.529	15.2962	24.7952	57.2664	28.284	-441.417	139.745	-128.349	149.979	-141.733	475.927	-399.707	144.233	-24.4663	-54.0582	22.2433	228.548	-115.736	54.2422	-26.3319	145.916	-96.5634	-37.4233	-104.588	-66.2889	-22.8422	140.57	-142.039	173.994
4867	738.323	3.90113	1.81758	71.1092	58.5768	-100.037	-276.304	37.0932	203.11	11.5476	25.4649	56.9391	31.0882	-442.365	142.568	-131.397	147.781	-142.605	469.084	-393.587	150.183	-29.3056	-53.8656	21.8907	225.563	-112.469	54.1409	-26.5294	145.811	-94.2817	-39.9633	-103.449	-67.5856	-17.7919	141.212	-142.543	171.831
4868	708.339	3.91513	1.8247	70.996	57.834	-100.532	-274.008	34.5768	199.774	15.2219	24.7859	57.373	27.7251	-441.781	137.639	-126.66	150.242	-141.302	472.609	-397.259	140.428	-20.1576	-54.1227	22.3071	226.1	-112.196	50.3722	-22.807	144.97	-95.7328	-37.9297	-104.749	-63.6639	-22.1336	141.301	-142.592	172.049
4869	715.662	3.90289	1.82521	70.7484	58.7469	-100.54	-278.401	38.9723	202.539	12.3002	24.8315	57.1328	26.2532	-442.45	131.007	-119.97	151.674	-141.575	473.624	-397.745	141.432	-21.4747	-53.722	20.7967	220.235	-106.464	57.5942	-31.0201	145.667	-94.8473	-38.8702	-104.316	-63.2439	-21.2377	140.953	-142.555	170.484
4870	709.005	3.91168	1.82946	71.2742	58.3038	-102.156	-279.196	39.1599	198.847	16.4696	23.0374	57.3006	22.5877	-441.758	125.541	-114.561	154.395	-140.714	475.774	-399.841	135.307	-15.7361	-53.7326	21.5002	223.492	-109.186	52.07	-25.4637	145.277	-96.1987	-37.6892	-104.722	-61.2913	-24.4615	141.113	-142.528	171.413
4871	733.244	3.86615	1.83429	71.9861	58.2595	-100.926	-280.248	40.6383	202.795	12.0114	24.4794	56.6471	28.9285	-442.641	131.547	-121.041	148.69	-141.046	478.884	-401.82	137.76	-18.9051	-53.054	23.0191	231.167	-117.309	47.7536	-20.1119	145.077	-94.4794	-42.3727	-100.49	-63.3623	-21.2184	140.341	-142.439	171.832
4872	912.903	3.88043	1.84366	73.6957	58.1588	-99.3413	-277.155	38.116	206.418	7.95115	26.228	56.8938	33.083	-443.42	140.236	-130.151	145.587	-140.621	475.313	-399.822	135.451	-15.8514	-53.9215	25.6187	237.821	-122.392	30.2717	-0.585363	142.227	-95.0548	-40.7014	-102.128	-62.2123	-22.6841	140.583	-142.387	172.11
4873	855.414	3.90486	1.8438	74.9196	58.0001	-99.6835	-278.022	38.7511	205.768	8.74915	25.7728	56.9597	33.0763	-443.049	141.857	-131.454	145.482	-141.036	477.664	-400.829	141.863	-22.4784	-53.577	27.1679	241.17	-123.861	18.2655	12.3409	139.693	-93.9606	-45.5636	-97.6787	-62.1336	-22.7332	140.196	-142.372	172.025
4874	921.425	3.91708	1.82295	74.0228	57.7498	-98.7533	-275.561	36.6165	206.989	7.38646	26.715	57.1414	32.2031	-442.77	141.663	-131.287	145.979	-141.23	478.746	-401.627	143.766	-24.5856	-53.551	26.3754	239.03	-123.173	24.8622	5.52316	141.385	-93.9403	-45.6337	-97.7035	-59.9998	-24.7853	139.88	-142.308	171.861
4875	959.148	3.86026	1.80822	74.6282	57.5433	-98.8001	-275.454	36.4469	206.566	7.83437	26.6634	56.7104	32.1262	-440.118	143.302	-133.173	142.47	-140.701	482.267	-405.123	139.041	-20.3955	-54.016	28.7677	245.089	-126.992	18.9359	11.6211	138.155	-93.882	-46.2826	-97.134	-59.1342	-25.42	139.729	-142.133	171.695
4876	905.426	3.87132	1.81132	73.9842	57.6451	-98.7367	-276.124	37.1172	206.717	7.59102	26.8451	56.5833	33.7719	-441.138	144.077	-133.923	142.081	-140.975	481.779	-404.388	141.448	-22.7507	-53.8243	28.015	243.855	-127.33	26.0038	4.34507	139.948	-93.6862	-46.0191	-97.4878	-59.6379	-24.9849	139.634	-142.139	171.978
4877	923.399	3.88289	1.81492	73.9187	57.4746	-98.6091	-274.71	35.8482	206.647	7.60368	26.9533	56.7394	33.3136	-441.202	143.74	-133.538	142.61	-140.678	481.745	-404.382	142.915	-23.9019	-54.4349	27.9578	244.734	-128.817	26.1782	4.4363	140.532	-93.9299	-45.8852	-97.5631	-57.9197	-27.2345	139.434	-142.114	172.192
4878	894.721	3.85959	1.83015	73.2119	58.0195	-98.1619	-275.148	36.7454	209.302	4.78461	27.3877	56.8081	33.6189	-441.448	144.727	-134.343	142.742	-139.942	476.879	-401.689	140.733	-20.757	-55.4524	26.2785	242.265	-128.144	36.3641	-6.25755	142.942	-94.5548	-41.7424	-101.449	-62.8661	-22.2602	140.283	-142.105	172.694
4879	979.038	3.8544	1.83232	73.5525	58.0213	-98.4759	-275.143	36.5053	208.062	6.12475	27.0873	56.9269	33.411	-442.136	144.236	-133.844	143.723	-139.454	476.074	-401.477	140.656	-20.4606	-55.7881	26.057	242.459	-128.57	35.5697	-5.20027	143.197	-94.1808	-45.4272	-97.7419	-62.8893	-22.4184	140.068	-142.042	172.876
4880	843.487	3.87447	1.82468	72.9319	58.1702	-98.532	-275.334	36.5133	207.424	6.80371	27.033	57.1163	33.3094	-442.137	146.654	-136.024	144.349	-138.598	475.841	-401.778	137.249	-16.8949	-56.3459	24.9537	240.783	-127.59	43.191	-13.5431	144.45	-94.5324	-43.698	-99.3548	-62.2753	-23.2983	139.892	-141.979	173.141
4881	825.845	3.89132	1.82878	73.6786	58.1952	-98.8711	-277.48	38.4804	207.733	6.55332	26.7025	57.1301	33.9437	-442.343	148.68	-137.839	144.162	-140.145	473.52	-398.882	150.185	-29.3264	-55.9708	25.818	245.213	-132.012	35.7888	-5.20006	144.078	-94.1257	-42.3622	-100.966	-65.719	-19.7898	140.066	-141.899	173.044
4882	930.772	3.89739	1.83478	75.1139	57.8789	-98.6608	-274.69	35.8315	206.557	7.71951	26.8879	57.1227	34.3329	-442.505	149.56	-138.678	144.123	-140.589	472.486	-397.69	153.454	-32.4778	-55.7208	27.7563	249.753	-134.747	18.9289	13.194	141.393	-94.5345	-42.2012	-101.002	-63.585	-22.0243	139.996	-141.848	172.718
4883	874.02	3.88742	1.82467	73.9185	57.7472	-98.7999	-274.754	35.688	205.474	8.80537	26.8278	57.1586	34.1236	-442.651	149.213	-138.378	144.606	-139.079	475.921	-401.36	144.774	-24.2175	-56.4693	26.4907	246.21	-132.942	30.1687	1.44411	143.5	-94.1668	-42.2238	-101.245	-63.0303	-21.9189	139.823	-141.795	172.822
4884	805.369	3.8899	1.83182	73.3465	58.2707	-98.685	-275.697	36.7629	206.722	7.52812	26.9073	57.0465	34.7729	-443.123	149.368	-138.213	144.52	-140.199	471.498	-396.852	155.761	-34.2109	-56.4217	25.2192	242.474	-130.307	39.3443	-8.36685	145.05	-92.9545	-44.8157	-99.1691	-64.8474	-19.0122	139.712	-141.747	172.036
4885	765.807	3.88159	1.83525	72.7696	57.6394	-99.4084	-274.831	35.6411	203.758	11.057	25.7297	56.9869	33.2857	-443.865	142.509	-131.324	145.896	-140.829	474.628	-398.341	158.053	-37.2638	-55.3324	25.0604	245.504	-134.109	41.1822	-10.1627	145.996	-94.0389	-41.854	-101.701	-63.4112	-20.8862	139.862	-141.702	172.332
4886	838.832	3.90411	1.82784	73.4624	57.661	-98.7822	-274.938	35.9386	206.064	8.35799	26.6169	56.9954	32.5782	-443.268	144.417	-132.564	146.696	-140.498	475.492	-399.539	154.968	-34.4108	-55.5418	25.7175	245.76	-133.847	34.7343	-2.89415	144.999	-95.2318	-42.0935	-100.827	-59.8391	-26.0336	139.786	-141.849	172.524
4887	849.702	3.90431	1.80787	72.4488	57.5909	-99.0365	-274.407	35.4551	205.401	9.1053	26.3571	57.1318	32.9591	-443.631	145.219	-133.631	146.783	-139.681	478.105	-402.386	148.986	-28.9919	-55.7451	24.4015	243.09	-132.025	44.5687	-13.6393	146.457	-95.256	-42.6572	-100.092	-60.3537	-25.956	139.665	-141.813	172.773
4888	812.315	3.90117	1.81607	72.1687	57.8262	-98.7406	-275.252	36.2854	206.494	7.87977	26.7404	57.1612	33.7602	-444.316	145.421	-134.241	146.551	-138.731	479.465	-404.008	144.433	-24.4853	-56.3369	23.7579	241.168	-130.324	48.5397	-18.0394	146.984	-95.4045	-42.3935	-100.216	-60.8417	-25.8555	139.59	-141.779	173.086
4889	779.324	3.87356	1.82893	72.7037	57.7271	-99.4231	-274.64	35.2163	202.941	11.7738	25.8927	56.8198	35.1254	-443.724	148.84	-137.379	145.184	-139.518	475.773	-400.617	149.866	-29.2499	-56.3365	24.286	247.033	-136.832	46.3312	-15.3582	147.561	-94.1563	-43.9605	-99.1466	-63.5847	-22.1459	139.289	-141.687	173.648
4890	758.046	3.88689	1.82461	72.2926	57.321	-100.299	-274.582	35.2674	201.402	13.7139	24.7938	56.898	35.2078	-443.289	150.732	-139.302	144.725	-140.089	477.752	-401.447	153.361	-33.1086	-55.7096	24.8784	247.823	-137.278	43.5285	-11.7553	146.652	-95.6447	-38.4707	-104.212	-67.4401	-20.3046	140.52	-141.735	174.454
4891	778.166	3.89348	1.81213	72.1914	57.6823	-99.9823	-273.13	33.8081	200.554	14.5904	24.9884	57.0011	34.2581	-443.314	150.164	-138.249	145.958	-142.322	469.968	-393.415	170.63	-48.9559	-55.1413	24.7262	243.636	-133.011	43.7869	-11.9169	146.375	-94.7535	-37.7346	-105.535	-69.0646	-17.2118	140.477	-141.665	173.054
4892	765.567	3.91339	1.80628	71.9332	57.2313	-99.8904	-273.49	34.1561	200.763	14.2613	25.1906	57.3355	33.0166	-442.789	151.965	-139.598	147.482	-140.318	476.209	-400.734	155.261	-34.6659	-56.4067	24.5286	242.758	-132.154	44.3889	-12.6189	146.493	-96.4418	-37.8617	-104.447	-63.3982	-24.234	140.253	-141.63	172.915
4893	735.574	3.88722	1.81089	71.4437	57.5255	-99.7623	-274.249	34.9729	201.808	12.9961	25.5305	57.1646	32.9658	-443.392	147.703	-135.649	147.65	-139.397	477.29	-402.505	148.485	-28.1397	-56.8816	23.5099	240.807	-130.519	52.7538	-21.987	147.388	-95.8606	-39.2653	-103.235	-63.4347	-23.6654	140.171	-141.849	173.063
4894	685.169	3.86114	1.81339	70.6863	57.5639	-100.365	-273.447	33.8468	199.305	15.824	24.7353	56.9428	33.7366	-444.761	143.994	-132.145	147.741	-140.229	475.707	-400.511	152.341	-31.8817	-56.2717	22.6987	235.889	-125.158	56.7214	-26.7197	147.284	-94.3375	-39.4467	-104.198	-64.3956	-19.8752	140.424	-141.771	171.14
4895	666.051	3.86099	1.7953	70.1262	57.7136	-100.489	-273.573	33.9381	199.618	15.479	24.6799	56.6541	34.9568	-444.597	146.206	-134.011	146.551	-141.259	476.048	-400.004	157.284	-37.0726	-55.4764	22.0482	231.843	-120.463	59.2526	-29.8978	146.893	-94.1327	-39.7648	-104.095	-61.737	-21.4205	140.248	-141.7	169.009
4896	731.028	3.88274	1.79976	71.0476	56.9833	-100.294	-270.93	31.732	199.976	15.1335	24.7575	56.776	34.4827	-444.898	144.05	-131.817	147.228	-141.299	477.412	-401.104	156.018	-36.1567	-55.3021	23.734	238.466	-126.84	48.3706	-17.8143	145.968	-93.7546	-40.3429	-103.489	-66.0425	-18.6928	140.078	-141.701	171.912
4897	789.723	3.85443	1.81859	71.6384	56.8287	-100.638	-270.565	31.2714	199.372	15.8935	24.3148	56.4028	35.4094	-445.648	143.654	-130.375	147.447	-139.15	480.27	-405.374	140.62	-21.365	-56.1922	24.4165	238.354	-126.442	41.5572	-10.1001	145.164	-94.7506	-40.0585	-103.268	-63.014	-22.424	140.035	-141.683	172.355
4898	752.089	3.85636	1.81722	71.66	57.6574	-100.334	-271.499	32.3814	200.854	14.1949	24.787	56.5655	35.4933	-445.525	146.627	-133.106	147.834	-137.931	475.857	-403.327	133.057	-13.0922	-57.4612	23.185	237.122	-125.502	51.0293	-20.8284	146.233	-94.659	-40.6821	-102.552	-63.1329	-22.3401	139.763	-141.645	172.932
4899	697.648	3.85223	1.80938	70.9224	57.7075	-100.342	-271.942	32.4279	199.313	15.8182	24.7776	56.457	37.3988	-446.359	149.136	-135.903	146.788	-139.013	474.432	-401.741	138.835	-18.8901	-56.8934	22.4618	233.662	-121.597	54.311	-24.9128	146.206	-94.1247	-39.1744	-104.593	-64.7942	-19.1738	140.079	-141.572	171.301
4900	743.921	3.86204	1.81833	71.5326	57.7885	-100.402	-271.248	32.052	200.018	15.0849	24.723	56.3514	36.9505	-446.038	150.538	-136.205	147.577	-138.158	472.303	-400.794	133.527	-13.1645	-57.6432	23.0428	233.374	-121.249	49.2905	-19.1756	145.697	-94.6584	-38.315	-104.801	-70.919	-16.5224	140.051	-141.575	174.831
4901	695.064	3.87467	1.80892	70.3565	57.7259	-99.5564	-272.613	32.4022	199.062	16.1132	25.5273	56.5187	38.0561	-447.275	149.492	-136.522	146.853	-140.286	473.356	-400.143	144.9	-24.9987	-56.1691	21.7465	229.238	-116.748	56.2713	-27.5148	146.116	-94.489	-38.9192	-104.466	-69.462	-17.0657	140.359	-141.588	172.642
4902	659.018	3.86703	1.81418	70.1908	57.9877	-100.455	-272.228	32.7087	199.006	16.1125	24.6796	56.5493	36.9423	-446.387	147.871	-134.772	146.99	-138.96	475.08	-401.772	138.459	-18.4958	-56.6495	20.9126	225.377	-112.341	59.3597	-31.3856	145.986	-93.3831	-41.6683	-102.361	-65.4899	-18.7376	139.749	-141.525	170.833
4903	713.071	3.89194	1.81297	70.7034	57.6295	-100.435	-271.671	32.4051	199.707	15.3917	24.697	57.1688	31.2853	-444.408	141.409	-128.02	150.589	-138.483	476.318	-403.005	133.139	-13.6242	-56.4528	21.845	226.046	-113.04	52.6474	-23.684	145.427	-95.5061	-38.8674	-104.072	-61.2033	-24.5202	139.854	-141.494	171.443
4904	690.322	3.8682	1.80816	70.3022	57.9009	-100.64	-272.91	33.613	200.009	15.1053	24.4977	57.0785	28.3214	-443.957	134.314	-120.953	152.551	-139.683	475.225	-401.679	139.365	-19.9066	-55.898	20.8445	222.378	-109.045	56.7711	-28.7106	145.642	-94.0752	-39.2242	-104.714	-61.9234	-20.8522	139.897	-141.437	169.425
4905	724.438	3.85699	1.82662	71.3655	57.8665	-101.028	-273.005	33.6118	199.826	15.4054	24.0911	56.7686	29.0399	-444.143	135.096	-120.818	152.448	-138.846	474.058	-401.293	132.622	-13.0844	-56.137	22.1481	223.046	-109.313	46.0908	-16.7103	144.455	-93.8623	-39.5853	-104.17	-67.9525	-17.2865	139.849	-141.444	172.624
4906	772.187	3.90832	1.82996	71.0056	57.7334	-100.231	-274.114	34.7164	201.564	13.4419	24.979	56.8579	27.1235	-444.238	130.01	-116.077	153.955	-139.366	478.078	-403.608	134.979	-16.2076	-55.2201	21.7326	220.733	-107.214	47.4725	-18.1635	144.718	-95.2211	-39.7859	-102.695	-73.0417	-17.3025	139.867	-141.512	176.046
4907	728.272	3.89029	1.81227	70.0564	58.1426	-100.839	-274.222	34.6918	200.783	14.4341	24.2486	57.1078	28.0257	-443.454	135.994	-122.494	152.438	-139.163	477.169	-402.654	133.75	-14.5372	-55.2714	20.0619	215.543	-102.306	55.8112	-27.7236	145.805	-95.4167	-38.0939	-104.487	-70.673	-18.0215	140.403	-141.843	173.545
4908	695.927	3.91777	1.80238	69.2721	57.9157	-100.533	-274.061	34.6552	200.597	14.5001	24.6351	57.4134	26.5402	-443.074	134.192	-121.234	153.217	-139.763	480.33	-404.593	137.819	-19.3875	-54.4953	19.2223	213.409	-99.7778	58.9559	-31.7247	145.986	-96.2849	-36.4456	-105.799	-66.8925	-21.3613	140.441	-141.775	171.76
4909	613.157	3.9193	1.8116	69.0735	57.9789	-100.896	-275.052	35.611	200.603	14.5375	24.285	57.0165	24.2846	-443.163	126.953	-113.398	155.361	-141.256	481.964	-404.621	147.538	-29.4526	-53.596	18.5769	207.999	-93.8624	56.2748	-29.2678	145.736	-95.7031	-36.8553	-105.938	-63.9396	-22.3831	140.245	-141.672	169.383
4910	671.523	3.94636	1.79581	70.3674	57.2437	-100.907	-275.28	35.8394	201.723	13.4224	24.2522	57.2979	25.8378	-443.266	132.106	-118.961	154.031	-141.51	482.756	-404.956	147.826	-30.033	-53.2028	21.7615	221.12	-106.849	46.0135	-17.286	144.377	-97.4791	-36.6305	-105.242	-58.1034	-29.2021	140.477	-141.895	169.685
4911	744.046	3.94834	1.80372	71.0357	57.0918	-99.8127	-275.827	36.1126	201.233	13.6029	25.4938	57.2733	25.9195	-443.757	129.873	-117.577	153.826	-141.414	482.361	-405.004	146.966	-29.2426	-53.3429	22.5772	228.076	-114.009	44.9543	-16.0579	144.589	-96.9333	-39.0728	-102.773	-60.5622	-27.5679	140.234	-142.111	172.005
4912	747.548	3.88595	1.8069	71.8895	57.1071	-101.47	-276.248	36.3377	199.203	16.171	23.5671	56.9702	26.5994	-442.46	133.608	-120.549	152.331	-140.129	481.061	-405.077	139.616	-21.3791	-54.3701	23.5287	233.33	-119.304	41.7629	-12.4496	144.376	-95.0913	-42.1833	-100.303	-65.2215	-22.2262	139.584	-142.049	173.389
4913	832.496	3.87847	1.83487	72.2687	57.8645	-99.8206	-274.703	35.779	204.277	10.5	25.5112	56.7267	31.6554	-443.39	140.891	-128.872	147.797	-139.926	474.145	-399.636	136.057	-16.7532	-54.5958	23.2833	234.891	-121.12	42.9153	-13.7715	144.924	-95.5025	-39.5888	-103.013	-65.0613	-21.7184	140.763	-142.383	173.559
4914	834.019	3.92333	1.82352	72.3178	57.8326	-99.7771	-273.963	34.9147	203.619	11.2118	25.4819	56.9245	31.4424	-443.311	144.251	-131.512	148.904	-140.782	470.768	-396.432	142.168	-22.2783	-54.524	23.2377	233.619	-119.935	43.0741	-13.8641	144.911	-94.8794	-41.6739	-100.734	-73.7569	-16.5445	140.444	-142.308	176.89
4915	858.875	3.91506	1.82951	72.7051	57.6498	-99.815	-274.533	34.9766	201.817	13.138	25.3869	56.8989	31.6688	-443.629	144.024	-131.182	149.027	-141.157	470.662	-396.065	144.657	-24.8234	-54.2837	24.2425	233.716	-119.807	35.4635	-5.13965	143.971	-95.0764	-39.962	-102.506	-73.0265	-16.9754	140.538	-142.288	176.332
4916	752.575	3.92987	1.82194	70.952	57.8968	-99.8433	-273.66	34.515	202.512	12.3073	25.4536	56.8299	31.4415	-444.301	139.847	-126.962	149.435	-141.289	471.398	-396.413	146.669	-26.9642	-54.1279	21.5903	227.623	-114.689	52.3082	-24.0123	146.284	-95.0962	-39.663	-102.911	-71.2339	-17.7128	140.635	-142.253	174.842
4917	713.52	3.90531	1.80145	70.4235	57.6033	-100.704	-273.373	33.7431	199.97	15.3435	24.2699	56.5934	32.3973	-443.797	142.293	-129.624	148.037	-143.064	472.585	-395.552	156.415	-37.0793	-52.7275	21.5595	227.882	-114.818	52.951	-24.6762	146.157	-94.6376	-39.6711	-103.343	-69.8801	-17.6234	140.764	-142.277	172.96
4918	689.82	3.90676	1.7993	69.4562	57.739	-100.723	-271.773	32.6453	200.08	15.1926	24.3466	56.5452	34.4792	-443.963	145.994	-134.09	146.084	-142.247	475.825	-398.164	151.066	-32.0788	-52.7506	20.0349	223.344	-109.92	60.2332	-33.3153	146.634	-94.119	-40.4532	-102.955	-67.4502	-18.5496	140.528	-142.233	171.329
4919	668.306	3.90013	1.79718	69.1383	57.6783	-100.94	-269.94	30.6642	198.524	16.9563	24.0062	56.2422	35.4019	-444.914	146.364	-133.49	146.504	-141.769	476.683	-399.298	146.236	-27.5034	-52.7841	19.4982	217.506	-103.796	58.5906	-31.678	146.325	-93.8082	-40.6261	-103.091	-64.9211	-19.6303	140.417	-142.205	169.806
4920	666.165	3.89684	1.79813	69.2039	57.8421	-101.025	-268.812	29.6259	198.269	17.2753	23.8716	55.9604	36.3935	-445.784	146.966	-133.121	146.776	-141.151	477.069	-400.079	140.75	-22.1885	-52.8623	19.1628	212.812	-99.0353	55.905	-28.7318	146.136	-93.592	-40.7652	-103.249	-61.4953	-21.379	140.262	-142.142	168.443
4921	714.278	3.90202	1.81106	70.1341	57.7875	-100.67	-270.032	30.7495	199.046	16.3695	24.283	56.1577	36.7726	-445.72	147.862	-134.738	146.091	-140.614	475.767	-399.518	135.682	-17.0679	-52.9689	20.2805	217.679	-103.178	50.0071	-22.3982	145.159	-93.3657	-40.9522	-102.868	-68.8175	-16.7432	140.257	-142.125	172.053
4922	712.558	3.92171	1.80381	69.7186	57.4346	-100.753	-269.172	29.9189	198.676	16.8254	24.105	56.4867	32.2401	-445.014	138.986	-125.585	149.489	-141.658	477.8	-400.185	142.151	-24.027	-52.1844	19.8718	214.387	-100.138	49.5181	-21.7315	145.372	-93.2802	-41.3181	-102.659	-65.7886	-18.5347	140.134	-142.09	170.434
4923	685.45	3.91696	1.80648	69.5046	57.7109	-101.263	-269.967	30.6917	198.97	16.5465	23.6688	56.3859	29.2282	-444.752	131.188	-117.873	151.756	-142.135	476.802	-399.141	144.408	-26.3233	-51.9224	18.8225	212.931	-98.3891	54.5789	-27.8661	145.837	-93.1267	-41.4562	-102.759	-62.5337	-20.265	139.985	-142.036	168.952
4924	663.459	3.88678	1.80971	69.812	58.1406	-101.735	-271.955	32.4874	199.38	16.2011	23.2504	56.1016	30.0118	-445.165	132.08	-117.971	151.662	-141.361	476.685	-399.833	137.841	-19.9005	-52.1319	18.8531	209.282	-94.8545	50.2546	-22.9404	145.66	-93.3931	-37.8865	-106.459	-61.9744	-19.3837	140.345	-141.969	167.743
4925	704.278	3.92065	1.80204	70.6969	57.6418	-101.088	-272.699	33.2056	200.065	15.3455	23.9504	56.6361	32.0189	-444.806	140.829	-127.418	149.689	-141.144	477.43	-400.587	135.694	-18.0479	-51.9563	20.9701	217.594	-102.259	41.0856	-12.7155	144.037	-95.4375	-35.6175	-107.539	-60.5354	-23.1193	140.57	-141.985	168.837
4926	760.698	3.93191	1.82632	71.1169	58.1517	-100.049	-273.906	34.3902	201.125	13.8545	25.1822	56.895	29.733	-444.569	136.181	-123.056	151.427	-139.805	477.088	-401.066	127.45	-9.65626	-52.5294	20.3819	215.099	-100.11	43.1636	-14.9758	144.528	-96.145	-37.628	-104.812	-61.0706	-25.0506	140.403	-142.087	171.209
4927	789.193	3.91572	1.83797	71.0375	57.9394	-100.575	-273.943	34.4438	200.606	14.4737	24.5635	56.4561	30.6958	-446.17	130.225	-118.026	151.114	-139.807	479.493	-402.472	127.489	-10.0046	-52.1298	20.4682	217.614	-102.575	44.1823	-16.1542	144.645	-94.7667	-39.2653	-103.578	-71.4379	-16.7968	140.672	-142.271	174.813
4928	760.984	3.90403	1.83746	70.8274	58.0185	-101.324	-274.458	34.5259	200.182	15.1469	23.821	56.0739	30.4119	-447.562	123.914	-112.337	152.073	-139.9	479.712	-402.621	128.607	-11.123	-52.137	20.0509	218.648	-103.482	48.1922	-20.8317	144.952	-94.3403	-38.9815	-104.374	-69.9264	-16.4516	140.821	-142.222	173.595
4929	754.133	3.91822	1.80679	70.7884	57.8317	-101.519	-278.246	37.6381	200.588	14.7352	23.6629	56.4352	29.4264	-447.069	124.1	-113.239	152.246	-141.05	483.043	-404.493	135.621	-18.9823	-51.3037	20.4097	220.773	-105.199	47.0702	-19.6578	144.53	-94.4827	-38.7257	-104.511	-67.9414	-17.9121	140.615	-142.183	172.053
4930	838.873	3.89023	1.83245	72.0523	57.7752	-101.77	-276.473	36.2812	201.351	13.899	23.4694	56.2379	29.2751	-445.833	124.05	-113.45	151.071	-139.828	482.027	-404.109	126.719	-9.71482	-51.6684	22.0851	226.009	-109.535	38.0976	-9.57424	142.905	-94.8146	-39.7586	-103.357	-64.1867	-21.4345	140.387	-142.126	172.539
4931	847.185	3.88978	1.84871	72.7834	58.8907	-101.386	-282.209	41.9816	204.484	10.4733	23.9979	56.4879	30.2802	-446.387	125.903	-116.039	150.256	-139.612	480.217	-402.322	124.429	-7.0531	-51.4324	21.8705	223.782	-107.559	38.3713	-9.76082	143.116	-94.6031	-39.6825	-103.722	-63.9193	-20.7426	140.605	-142.077	171.938
4932	895.998	3.8692	1.85745	73.6741	58.9604	-100.221	-279.815	39.5657	203.99	10.7585	25.2166	56.8628	34.6331	-444.476	140.376	-130.644	144.828	-138.473	476.482	-400.185	118.206	0.0163512	-52.3799	23.6398	229.597	-113.119	31.8292	-1.73658	141.844	-94.7503	-39.4323	-103.969	-62.7707	-22.0498	140.492	-142.043	172.815
4933	858.736	3.87565	1.85724	73.1578	58.5295	-98.7009	-275.306	36.4406	206.937	7.31273	26.8489	56.7886	36.3725	-443.837	145.948	-135.973	142.944	-137.767	480.352	-403.586	122.679	-4.50936	-53.325	23.4678	228.54	-112.283	32.7419	-2.62122	142.038	-93.3619	-44.071	-99.6656	-64.861	-20.3054	139.911	-141.839	173.798
4934	853.371	3.88728	1.86782	72.8577	58.2732	-98.65	-274.377	35.2521	205.246	9.16397	26.8637	56.871	35.6388	-443.604	145.543	-135.463	143.414	-137.628	479.593	-402.894	122.642	-4.37057	-53.418	23.3576	228.299	-112.603	33.6196	-3.26567	142.516	-93.7761	-42.7265	-100.675	-65.3093	-21.7359	139.695	-141.405	174.808
4935	840.651	3.86594	1.84213	71.6603	58.2873	-98.6912	-274.926	36.0751	206.766	7.50366	26.8503	57.0513	34.1255	-443.191	143.806	-133.796	144.442	-137.936	480.276	-403.805	127.316	-9.13305	-53.4729	21.7083	225.182	-110.683	43.7058	-14.1982	144.367	-94.0191	-41.1932	-102.118	-68.6645	-18.4777	140.001	-141.378	174.225
4936	722.899	3.85954	1.85181	70.9007	58.378	-98.8888	-275.561	36.5466	206.097	8.27524	26.6074	56.7163	33.2184	-445.494	137.255	-127.035	147.056	-137.705	480.789	-404.037	130.036	-11.6437	-53.923	20.3056	222.478	-108.345	51.8905	-23.2495	145.103	-93.9242	-40.4349	-103.242	-68.3953	-17.4515	139.885	-141.343	173.103
4937	717.958	3.85093	1.8404	70.8376	58.607	-100.24	-278.04	38.0077	203.138	11.7573	25.2283	56.7917	35.8655	-444.678	144.703	-134.655	144.283	-137.428	480.859	-404.244	126.875	-8.47655	-53.7939	20.4143	224.129	-110.995	53.2592	-23.9688	146.072	-94.7152	-37.8536	-105.655	-65.7167	-19.1512	140.069	-141.299	171.782
4938	709.217	3.83395	1.85504	70.3386	58.878	-99.042	-275.018	35.8366	204.796	9.6922	26.4064	56.9411	33.9903	-444.243	140.59	-130.615	145.44	-136.6	481.289	-405.043	126.086	-7.2612	-54.6807	18.9212	218.272	-105.051	59.5199	-31.2434	146.612	-93.1738	-42.1375	-102.179	-62.5868	-19.9391	139.448	-141.256	170.282
4939	804.954	3.86089	1.84382	72.5123	58.544	-99.5441	-278.001	38.663	205.957	8.45497	26.043	57.001	36.1675	-443.648	148.717	-138.685	143.5	-136.501	482.957	-406.202	124.538	-6.08798	-54.3758	22.887	230.017	-116.489	38.501	-6.96037	144.193	-95.0423	-38.5739	-104.882	-60.1667	-23.6496	139.83	-141.291	170.888
4940	827.721	3.87341	1.8315	71.527	58.4509	-98.7998	-274.659	35.677	205.684	8.66342	26.7103	57.1031	36.3436	-443.047	152.507	-142.344	143.278	-136.335	481.544	-405.451	125.335	-6.4882	-54.9854	21.3626	226.917	-114.138	48.0878	-17.6057	145.707	-94.1987	-41.0339	-102.26	-68.4507	-18.3333	139.282	-141.259	174.059
4941	718.57	3.82938	1.82122	69.8808	58.5715	-99.5292	-274.819	35.1984	201.055	13.7562	25.7192	56.5483	37.4892	-441.97	156.31	-145.538	141.753	-136.991	483.691	-406.941	130.338	-11.8538	-54.7551	19.0127	220.444	-107.847	61.9026	-33.4198	147.156	-92.8145	-44.6009	-99.2435	-67.0909	-17.7467	138.662	-141.263	171.551
4942	692.451	3.88076	1.81936	69.6757	57.1228	-99.8323	-271.833	33.001	198.481	16.4717	25.2398	56.9667	34.7416	-441.374	152.381	-141.466	143.665	-137.143	490.989	-412.1	131.906	-14.7851	-53.7525	20.4796	224.783	-112.172	52.8396	-23.4977	146.682	-94.7206	-42.2341	-100.683	-63.3052	-23.379	138.8	-141.197	172.263
4943	779.107	3.88047	1.83007	71.6319	57.6786	-100.238	-275.328	35.9609	200.479	14.5329	24.7426	57.0928	35.1203	-441.785	153.763	-142.875	143.761	-137.085	485.917	-407.963	128.445	-10.4895	-53.9154	22.4787	229.918	-117.04	41.543	-10.4505	145.271	-95.1239	-41.2862	-101.516	-63.5235	-23.2248	139.305	-141.417	172.973
4944	855.38	3.89988	1.83295	71.3814	58.4411	-98.8807	-274.362	35.5448	204.971	9.47093	26.5775	56.8515	36.7377	-442.094	156.499	-145.795	142.547	-137.197	479.802	-403.525	128.067	-9.11645	-54.5701	21.1793	227.649	-115.348	50.5651	-20.5443	146.55	-94.7578	-41.7009	-100.892	-72.8429	-17.2914	139.345	-141.436	176.718
4945	728.243	3.87355	1.83403	69.9972	58.1494	-100.034	-273.758	33.9809	197.661	17.5776	24.862	56.9084	36.3093	-442.038	155.752	-145.037	142.967	-137.751	481.488	-404.343	130.131	-11.6594	-53.8459	19.1491	221.325	-108.711	58.5953	-30.7595	147.791	-93.7513	-44.0393	-98.9386	-73.1939	-15.5995	138.959	-141.443	175.254
4946	775.745	3.88446	1.84197	69.1889	58.1224	-99.996	-272.812	33.3909	198.15	16.9636	25.0169	57.4908	32.7304	-442.948	144.501	-134.466	146.093	-138.021	482.038	-404.649	131.917	-13.5666	-53.7346	17.7633	215.626	-102.655	63.6675	-36.9293	148.118	-93.7112	-43.7824	-99.441	-69.7303	-17.9479	138.993	-141.433	173.58
4947	755.792	3.87898	1.82439	70.2752	59.2847	-99.9062	-280.745	40.214	203.371	11.3482	25.3871	57.046	34.8407	-442.66	147.62	-137.603	143.794	-140.14	477.066	-399.093	137.139	-18.6717	-52.1254	18.5967	216.875	-103.929	61.1873	-33.4744	147.301	-93.8612	-41.7039	-101.841	-67.1095	-19.0598	139.392	-141.409	171.951
4948	744.611	3.9148	1.83428	70.5862	58.2877	-99.4374	-274.578	35.7492	202.433	12.253	25.8083	56.8861	36.1702	-441.947	154.753	-144.105	142.73	-138.568	482.631	-404.187	129.924	-11.9431	-52.6656	20.1927	220.936	-107.748	51.3955	-22.8187	146.578	-95.2403	-41.887	-100.91	-62.2405	-25.0646	139.19	-141.338	172.648
4949	823.523	3.89718	1.82968	72.3796	58.1209	-99.525	-275.536	36.0613	202.38	12.3904	25.6992	56.335	37.8021	-443.925	154.574	-143.407	142.812	-138.842	480.146	-402.058	129.628	-11.3533	-52.4916	23.1997	228.917	-114.963	34.4559	-3.61589	144.295	-95.9767	-38.1696	-104.333	-63.0878	-23.4178	141.158	-143.227	172.632
4950	851.009	3.92233	1.83713	72.8305	58.7837	-99.0028	-276.247	37.2925	206.63	7.66933	26.6075	56.3444	38.3876	-443.341	158.639	-147.446	142.218	-138.517	475.642	-398.958	130.991	-11.7677	-53.5273	22.9086	229.926	-116.638	37.2727	-6.57507	145.186	-96.2171	-38.7546	-103.445	-63.3804	-24.0278	141.348	-143.203	173.161
4951	831.986	3.92842	1.84089	72.4273	58.4336	-99.2346	-275.788	36.6608	205.006	9.46443	26.2828	56.4813	38.8426	-443.806	157.15	-146.279	141.924	-138.66	477.445	-400.181	132.402	-13.5255	-53.2404	22.7933	231.77	-119.128	39.2351	-8.56811	145.991	-96.5491	-38.3289	-103.671	-63.0271	-24.7496	141.475	-143.133	173.467
4952	944.555	3.94066	1.83918	72.8448	58.2313	-98.7315	-274.245	35.3014	205.628	8.74085	26.7716	56.4353	40.4608	-444.613	158.102	-147.444	141.087	-139.219	477.597	-399.909	136.399	-17.6024	-52.9674	23.4312	234.189	-121.573	35.2761	-3.97859	145.689	-95.8046	-41.7291	-100.387	-63.6834	-24.1998	140.956	-143.061	173.55
4953	882.348	3.93483	1.83452	72.1339	58.5185	-98.8792	-275.743	36.5105	205.692	8.68399	26.6413	56.6591	38.8732	-444.424	154.323	-143.799	141.97	-138.738	477.658	-400.212	133.048	-14.2968	-53.0317	22.0102	231.547	-119.801	44.8401	-14.522	147.281	-95.7119	-41.1661	-101.033	-64.0507	-23.5967	141.003	-143.033	174.006
4954	834.684	3.91087	1.84638	72.2673	58.3698	-98.9219	-274.537	35.3143	204.272	10.3023	26.4143	56.1927	39.961	-443.625	158.486	-147.325	140.827	-138.942	476.454	-399.26	137.405	-18.2736	-53.3799	22.2845	234.69	-123.443	44.9047	-14.3642	147.736	-94.9702	-43.5551	-98.795	-65.6086	-22.083	140.64	-142.974	174.594
4955	814.201	3.94495	1.83963	72.0158	58.0206	-99.27	-274.092	35.0839	203.811	10.9552	25.948	56.3061	39.107	-443.181	158.471	-147.267	141.271	-140.818	475.669	-397.162	148.064	-28.9906	-52.3643	22.4051	236.922	-125.802	44.585	-14.2172	148.074	-95.6038	-42.0291	-100.018	-66.5582	-22.3497	140.784	-142.882	174.951
4956	895.065	3.98011	1.85545	73.8377	58.4321	-98.9729	-275.04	36.1089	205.103	9.45123	26.3814	56.2717	39.7086	-443.467	159.247	-148.031	141.031	-142.7	469.068	-390.183	161.632	-41.3898	-51.6631	24.4136	241.37	-129.157	29.3516	2.60631	145.983	-95.2652	-41.114	-101.305	-69.0222	-19.9868	141.12	-142.901	175.364
4957	795.606	3.97823	1.84382	71.6813	58.3899	-98.8579	-274.675	35.6061	205.128	9.27005	26.6334	56.2987	40.9994	-445.317	154.013	-143.43	140.688	-143.278	471.734	-391.398	164.857	-45.2891	-50.766	21.8761	233.741	-122.815	46.1825	-16.0574	148.48	-95.4935	-41.0083	-101.235	-68.3353	-20.6174	141.042	-142.881	174.382
4958	706.354	3.95716	1.84783	69.9493	58.1038	-99.0056	-270.82	31.4831	202.265	12.8556	25.8142	56.7769	38.3696	-445.565	147.436	-137.12	142.796	-143.269	472.129	-391.694	164.868	-45.2732	-50.7883	19.5245	225.941	-114.604	58.2424	-30.3528	149.434	-94.7214	-42.4132	-100.27	-67.0348	-20.1844	140.921	-142.848	172.751
4959	720.544	3.96012	1.83597	70.6909	57.6606	-99.3221	-274.397	34.9992	203.83	10.9404	25.8076	57.108	35.3915	-444.912	142.803	-132.838	144.834	-142.639	477.582	-396.857	159.355	-40.8655	-50.8291	20.926	231.758	-120.107	50.8647	-21.6601	148.223	-95.9142	-40.2241	-101.948	-65.0449	-23.2172	141.086	-142.765	173.268
4960	745.393	3.93824	1.82529	71.3214	57.782	-99.603	-276.793	37.2484	204.137	10.4255	25.8331	57.1553	35.7715	-443.773	148.364	-138.231	144.068	-140.889	478.906	-400.291	150.894	-32.1978	-52.5592	21.7027	237.352	-126.016	50.121	-20.253	147.971	-96.1692	-39.7649	-102.281	-65.4068	-23.3594	141.001	-142.711	173.995
4961	788.635	3.91691	1.81757	70.3171	57.4388	-99.3352	-274.643	35.2808	202.801	11.8301	25.9976	57.1553	35.2716	-444.986	141.553	-131.964	144.829	-139.869	484.527	-405.67	144.8	-27.0236	-52.8304	20.8234	235.948	-124.797	58.0829	-29.0961	148.55	-95.2434	-41.2332	-101.215	-66.5819	-21.4308	140.674	-142.646	174.282
4962	778.148	3.89197	1.82482	71.0436	58.6845	-99.3698	-278.127	38.1429	204.854	9.73736	25.9608	56.8902	36.36	-444.214	145.369	-135.752	143.361	-142.37	472.011	-394.152	154.522	-35.0597	-51.909	20.7104	232.36	-120.478	57.655	-28.8151	147.631	-94.1239	-40.2862	-103.123	-69.0571	-16.7097	141.241	-142.586	172.694
4963	713.354	3.91753	1.82499	70.4589	58.2287	-99.3226	-275.737	36.3567	203.154	11.3812	26.1216	57.0851	32.4577	-443.441	139.18	-129.419	146.215	-143.426	473.09	-393.703	164.055	-44.6492	-51.3342	20.4552	228.58	-116.236	56.5519	-28.0312	147.293	-94.282	-39.475	-104.019	-65.7562	-18.8143	141.109	-142.503	170.778
4964	678.365	3.92787	1.81127	70.4305	58.6021	-99.3215	-277.686	38.4837	206.675	7.64144	26.2996	56.8581	35.7997	-443.914	145.408	-135.342	143.85	-143.639	475.751	-395.648	164.041	-45.1479	-51.0149	20.1944	224.696	-111.457	54.7154	-26.66	146.584	-94.3377	-39.9226	-103.461	-63.6286	-20.3723	140.736	-142.443	168.817
4965	756.08	3.97765	1.78989	70.905	57.3193	-99.8177	-274.208	34.7383	201.282	13.54	25.3795	57.5264	32.948	-441.973	150.482	-140.026	145.977	-143.665	478.376	-397.679	162.969	-44.587	-50.8613	22.0095	230.579	-117.163	44.9678	-15.5333	145.519	-96.232	-40.6022	-101.473	-61.2013	-26.2455	140.573	-142.459	170.675
4966	752.297	4.00071	1.79392	70.2804	56.9396	-99.9463	-274.225	34.8892	200.627	14.243	25.274	57.3121	33.832	-442.138	152.478	-141.233	145.841	-142.794	484.201	-403.155	156.638	-39.2695	-50.9423	21.4645	228.022	-114.881	46.065	-16.7992	146.093	-96.8155	-40.7188	-100.493	-66.7521	-24.7769	140.361	-142.566	173.756
4967	784.056	3.96432	1.80848	71.0928	56.8491	-100.171	-274.37	34.7098	198.946	16.136	24.9054	57.158	34.0302	-441.603	154.268	-142.433	145.62	-140.304	487.246	-407.77	141.087	-24.0607	-52.1692	22.3346	228.607	-115.045	38.164	-7.88239	145.122	-96.2134	-41.6076	-100.026	-65.2629	-25.1745	140.14	-142.585	173.974
4968	810.48	3.96062	1.81614	70.6557	57.2526	-99.4897	-274.139	35.2677	203.163	11.4065	25.9062	57.2208	32.5584	-442.999	143.621	-132.459	146.984	-139.434	487.87	-408.694	134.499	-17.6857	-52.1627	21.1038	226.992	-114.092	47.0629	-17.8162	146.453	-96.5994	-41.2679	-100.238	-63.6065	-26.4239	140.495	-142.77	174.178
4969	793.392	3.94654	1.82406	71.3356	56.9835	-100.349	-275.844	36.1016	201.068	13.8412	24.8449	56.8323	33.0603	-443.456	142.029	-130.582	147.085	-141.157	486.048	-405.844	140.902	-24.2336	-50.9005	22.4453	231.443	-118.362	39.4187	-8.93506	145.549	-97.0685	-39.9079	-101.443	-63.9046	-26.584	140.817	-142.797	174.574
4970	869.516	3.95821	1.82578	71.146	57.1357	-99.6439	-273.805	34.7507	203.133	11.4412	25.7867	56.566	35.0109	-444.697	141.612	-130.565	145.931	-140.287	488.243	-407.495	134.522	-18.3258	-50.5244	21.8883	228.294	-115.394	40.4298	-10.2158	146.067	-96.7902	-40.975	-100.405	-64.5617	-25.9588	140.687	-142.858	175.11
4971	798.006	3.93716	1.81935	70.6717	57.0361	-100.728	-272.89	33.0619	198.898	16.154	24.5227	56.5368	36.2016	-444.128	144.953	-134.521	143.869	-142.226	480.132	-399.771	144.647	-27.2837	-50.0328	21.6955	229.418	-116.073	43.2892	-13.9947	146.077	-95.7697	-39.3319	-102.887	-67.6307	-21.0832	141.12	-142.823	173.879
4972	744.387	3.94778	1.80495	69.8957	57.715	-99.9469	-271.836	32.8848	201.836	12.944	25.3878	56.6918	36.1985	-443.215	150.379	-139.536	143.701	-142.168	477.507	-398.079	146.96	-28.8572	-50.684	19.8064	222.987	-109.878	52.8474	-25.013	147.256	-95.2116	-39.505	-103.175	-66.0112	-20.8874	140.944	-142.765	171.882
4973	699.313	3.93395	1.81822	69.232	57.3742	-100.359	-268.704	30.0582	198.752	16.2924	24.7559	56.7275	33.4425	-442.704	144.382	-132.777	146.011	-142.316	477.189	-397.879	146.099	-28.1226	-50.5291	19.1912	218.111	-104.975	52.8804	-25.1129	147.287	-94.7604	-37.4698	-105.82	-65.6002	-19.2638	141.244	-142.721	170.731
4974	698.591	3.90025	1.82121	69.5812	57.7181	-101.171	-267.858	29.4439	198.628	16.5632	23.8695	56.1455	34.9662	-443.235	146.466	-133.817	145.433	-141.142	476.041	-397.634	137.974	-19.7605	-50.869	18.986	216.019	-102.829	51.8779	-24.0004	147.211	-94.3875	-38.7271	-104.928	-61.7477	-21.1976	141.173	-142.654	169.3
4975	671.569	3.91861	1.83673	69.8354	57.5733	-101.252	-267.822	29.3754	199.835	15.4081	23.8097	56.3339	32.3933	-443.352	139.503	-126.903	147.493	-141.79	473.292	-395.391	140.271	-21.8568	-50.6493	19.4498	217.543	-103.505	48.3515	-20.606	146.373	-95.3187	-35.1811	-108.055	-63.24	-20.4936	142.035	-142.956	169.999
4976	768.076	3.92908	1.83718	70.8573	58.1465	-100.9	-271.792	33.0317	202.185	13.0014	24.1943	56.6105	33.926	-443.36	145.356	-133.52	145.946	-140.407	474.181	-396.641	132.011	-13.4187	-51.1523	20.0402	219.843	-106.021	46.5462	-18.377	146.329	-95.4055	-38.1314	-104.438	-68.0907	-19.0065	141.655	-143.035	173.297
4977	694.502	3.95405	1.82048	69.1199	58.0204	-100.059	-272.862	33.436	199.973	15.1838	25.0104	56.9641	34.637	-444.044	144.568	-134.097	145.183	-142.433	477.401	-397.751	143.72	-26.1825	-49.7632	17.9194	215.935	-102.018	58.5647	-32.543	147.596	-95.5582	-38.1615	-104.402	-65.2931	-20.7987	141.78	-143.138	170.706
4978	675.969	3.94817	1.81736	69.0355	57.8624	-100.655	-272.365	32.7756	198.692	16.6561	24.2662	57.0044	31.7999	-443.882	138.365	-127.611	147.586	-142.758	478.51	-398.086	145.543	-28.2518	-49.376	17.7503	212.59	-98.5501	56.298	-30.0775	147.316	-94.879	-38.8108	-104.321	-62.6365	-21.5141	141.539	-143.042	169.023
4979	732.569	3.9052	1.82987	70.8575	58.1957	-101.073	-273.391	33.8419	200.608	14.6931	23.9474	56.7148	33.9817	-444.254	141.919	-130.842	146.089	-140.502	476.272	-398.329	130.342	-12.4113	-50.7179	19.7262	219.151	-104.481	46.6926	-19.1432	145.799	-94.3648	-39.5602	-103.928	-61.5442	-21.6858	141.363	-143.016	170.189
4980	803.317	3.93093	1.85645	71.598	58.2435	-99.4291	-274.696	35.2575	202.773	12.0127	25.8377	57.0763	33.3973	-444.672	139.549	-129.684	146.449	-140.71	475.076	-397.286	132.163	-14.0921	-50.7054	20.5665	221.834	-106.637	41.7696	-13.6495	144.906	-94.1217	-40.1107	-103.211	-69.3817	-16.3062	141.625	-143.018	173.53
4981	774.098	3.95116	1.83227	71.1723	58.4659	-100.163	-278.941	38.6988	202.573	12.2432	25.1699	57.3397	32.9588	-444.036	140.063	-130.561	146.114	-141.218	477.818	-398.734	133.692	-16.3127	-49.8021	19.8062	219.872	-104.886	46.1748	-18.6082	145.465	-95.0851	-39.8437	-102.781	-66.8421	-19.7226	141.395	-143.018	172.48
4982	722.352	3.86446	1.84886	70.7784	58.7894	-99.3372	-277.574	38.0552	204.385	10.1263	26.0597	56.3711	35.1106	-445.467	136.966	-126.964	145.247	-140.657	479.74	-400.943	134.87	-17.3654	-50.6541	18.9029	217.373	-103.001	52.3155	-25.0826	146.208	-92.4948	-44.2967	-99.8006	-67.1586	-15.4573	140.947	-142.984	170.628
4983	783.737	3.92615	1.84096	71.2749	58.6822	-99.1201	-276.314	37.2075	206.213	8.08295	26.5158	57.414	32.6824	-443.039	141.202	-131.896	145.539	-138.871	480.854	-402.835	125.627	-7.89478	-51.4966	19.5336	219.026	-104.031	47.9868	-20.5179	145.452	-95.0785	-42.2846	-100.383	-61.8125	-23.4561	141.012	-142.953	171.299
4984	821.821	3.89011	1.84783	72.7464	58.4193	-99.4162	-278.976	39.3269	204.149	10.308	26.0041	56.4488	38.1452	-444.108	148.37	-138.435	141.896	-140.551	480.879	-401.428	130.866	-13.7402	-49.9925	22.9378	228.006	-112.512	31.7066	-1.23046	142.738	-95.0323	-40.021	-102.94	-62.3508	-22.3114	141.278	-142.896	171.358
4985	848.841	3.89504	1.84918	73.1128	57.6699	-98.644	-271.92	33.3213	205.541	8.73392	26.9883	56.4586	38.0409	-444.349	147.04	-137.086	141.96	-138.919	484.104	-405.267	129.182	-11.7746	-51.5934	24.2162	230.379	-113.538	22.0843	8.95346	141.046	-94.3116	-41.1292	-102.22	-62.1855	-21.6673	140.982	-142.84	171.185
4986	843.489	3.89356	1.84897	73.3129	58.1815	-99.0761	-277.117	37.7809	205.716	8.6078	26.5222	56.6787	37.4998	-444.158	146.892	-137.249	142.269	-139.299	482.944	-404.035	130.159	-12.6368	-51.4781	24.0859	231.488	-115.765	25.6544	5.61957	141.989	-94.5446	-40.2294	-103.099	-61.2695	-22.5226	140.975	-142.783	171.048
4987	836.826	3.83642	1.8261	72.9052	58.041	-98.9145	-276.921	38.1073	203.091	10.7659	26.735	55.9304	39.8908	-446.711	145.701	-135.205	141.857	-138.38	484.434	-407.127	127.431	-8.94673	-53.2203	25.9874	232.877	-117.32	31.7835	-1.16781	139.585	-95.4792	-41.1826	-101.398	-58.7907	-26.2266	141.288	-142.636	170.966
4988	847.544	3.88409	1.8675	73.9666	58.4752	-98.4288	-274.924	35.8257	211.028	3.54994	27.0998	56.1042	39.7236	-447.107	144.307	-134.036	142.464	-138.098	482.223	-405.596	127.972	-8.88452	-53.7497	25.6523	233.002	-116.615	28.3904	2.16969	139.317	-95.3443	-48.8019	-93.1179	-56.9773	-29.1528	141.774	-142.863	171.226
4989	851.872	3.90092	1.83049	72.2737	57.2163	-99.145	-271.946	32.461	203.444	11.3184	26.0984	56.1786	38.4834	-447.982	140.402	-130.151	144.006	-138.736	485.635	-407.098	131.757	-13.6456	-52.4637	24.7208	231.735	-115.933	35.0011	-5.04022	140.343	-94.888	-47.8413	-93.99	-65.3739	-23.4757	141.152	-142.961	174.297
4990	838.197	3.89253	1.8307	72.4942	57.6684	-99.0929	-278.335	38.7394	207.921	6.67582	26.3727	56.5165	36.41	-446.886	138.802	-129.188	144.771	-137.489	492.703	-413.786	129.523	-12.1686	-53.1552	24.3212	234.494	-119.873	36.3708	-5.86493	141.875	-95.9899	-44.4904	-97.0246	-64.459	-25.4102	141.156	-142.905	174.528
4991	908.506	3.90576	1.82476	72.3548	57.4591	-99.5176	-278.109	37.493	205.345	9.71654	25.7443	56.517	36.0787	-447.426	135.238	-125.95	145.184	-137.316	495.27	-415.627	125.215	-8.63354	-52.3123	24.062	234.206	-119.529	37.1091	-6.67673	141.992	-96.1264	-45.9089	-95.2598	-63.9762	-26.7699	140.818	-142.932	175.392
4992	979.814	3.90783	1.83007	74.279	57.6625	-98.7836	-277.612	38.1758	207.928	6.39915	26.7345	56.6954	36.0523	-444.913	141.47	-131.844	143.653	-137.132	495.073	-415.578	125.207	-8.60907	-52.6354	26.321	238.032	-121.135	19.6569	12.0202	139.013	-95.2757	-48.1181	-93.3853	-63.7723	-26.85	140.325	-143.005	175.519
4993	921.553	3.89192	1.83533	73.6839	57.3814	-99.066	-276.509	37.2373	206.131	8.25161	26.5081	56.618	37.3475	-444.343	145.841	-136.203	142.447	-135.867	498.225	-418.787	125.193	-8.52743	-53.7283	25.8948	238.996	-123.406	23.9622	8.01909	140.35	-95.056	-48.7826	-92.7217	-64.5201	-25.932	140.244	-142.961	175.39
4994	900.815	3.90598	1.82845	72.9984	56.9759	-98.957	-276.255	37.0566	205.996	8.35542	26.6148	56.3718	38.5062	-446.568	142.093	-132.695	142.924	-136.242	502.726	-421.937	127.672	-11.9307	-52.9355	25.629	238.708	-123.337	25.4232	6.31004	140.819	-95.859	-46.2787	-94.9996	-64.5297	-26.4781	140.437	-142.907	175.351
4995	900.707	3.91303	1.82127	72.8877	56.9942	-98.8049	-276.458	37.4068	206.847	7.43954	26.7586	56.3302	39.0067	-446.794	143.784	-134.266	142.982	-137.218	501.312	-420.8	130.415	-13.8686	-53.2786	26.2956	239.749	-124.979	27.0453	4.56291	140.631	-96.843	-44.2926	-96.5423	-63.5814	-28.337	140.663	-142.875	175.437
4996	917.177	3.91551	1.80766	73.2435	56.3692	-99.5944	-273.489	33.1829	201.238	13.5349	26.0298	56.3109	38.7193	-447.492	141.458	-131.988	143.644	-137.947	497.714	-417.699	133.736	-16.6701	-53.1854	27.3316	241.846	-126.099	19.0836	13.192	139.245	-95.7873	-44.096	-97.5512	-64.0391	-26.3938	140.409	-142.823	175.086
4997	853.954	3.87416	1.80649	71.6808	57.0048	-99.7925	-274.403	33.7603	200.73	14.184	25.7624	56.1643	39.5735	-446.205	144.906	-135.059	141.953	-139.639	487.352	-408.944	138.257	-19.605	-53.1944	25.0682	236.441	-123.485	37.7124	-6.37809	142.796	-94.3873	-42.4743	-100.265	-69.6858	-18.5563	140.874	-142.826	174.883
4998	811.057	3.85999	1.82376	70.9282	57.2936	-98.7808	-273.119	33.9533	206.212	8.12852	26.8671	56.167	38.3687	-448.531	136.424	-127.029	144.591	-138.824	488.271	-410.203	137.813	-18.8625	-54.1016	23.6201	232.612	-120.302	45.4491	-14.9383	144.056	-95.2142	-39.4678	-103.193	-68.9807	-18.5539	141.503	-142.753	173.816
4999	746.064	3.87353	1.79392	70.3251	57.827	-99.6144	-276.181	36.0522	203.787	10.8225	25.9863	56.9568	35.7471	-444.945	143.794	-134.173	144.615	-139.318	483.778	-406.714	141.59	-21.7016	-54.3557	22.0934	227.457	-115.252	54.0951	-24.7499	144.87	-94.9838	-40.4993	-102.256	-66.1541	-20.2778	141.019	-142.685	171.724
