## Supplemental Data 1 for "Linearised loop kinematics to study pathways between conformations": w_torsion_0.1_trial1.csv (part 1 of 2)

iteration	score	CA_rmsd_start	CA_rmsd_target	torsion_rmsd_start	torsion_rmsd_target	phi_9	psi_9	phi_10	psi_10	phi_11	psi_11	phi_12	psi_12	phi_13	psi_13	phi_14	psi_14	phi_15	psi_15	phi_16	psi_16	phi_17	psi_17	phi_18	psi_18	phi_19	psi_19	phi_20	psi_20	phi_21	psi_21	phi_22	psi_22	phi_23	psi_23	phi_24	psi_24	file
1	-403.833	0.104135	3.7571	2.73055	56.6515	-97.8047	-175.164	-61.0769	156.515	67.4871	11.1158	71.4405	16.4822	-68.4053	126.052	-118.439	-16.6381	-155.081	177.132	-171.006	171.641	-62.9759	-37.0189	-102.155	168.938	-54.758	144.138	-65.6005	140.943	-78.2359	54.0372	-154.95	161.307	-138.879	111.037	-133.871	74.2651
2	-392.992	0.208972	3.7043	7.73732	56.438	-98.5767	-179.004	-57.0988	154.544	68.2997	11.8885	70.776	19.1365	-71.0338	127.475	-120.475	-17.2305	-147.144	191.111	-186.563	159.774	-56.059	-36.428	-99.8858	176.663	-62.9318	145.598	-65.8787	139.652	-77.7477	48.6595	-152.131	154.099	-131.321	111.15	-133.047	74.101
3	-379.823	0.293549	3.67191	9.12305	57.1731	-97.8574	-179.833	-57.5416	151.184	71.0365	14.5443	69.0443	24.57	-77.5582	126.05	-119.734	-16.7788	-147.439	191.655	-186.134	150.923	-48.4598	-36.1383	-100.575	172.946	-57.4028	150.214	-71.6841	139.716	-77.3243	46.5617	-152.232	156.204	-132.478	112.202	-133.769	73.5508
4	-363.339	0.38616	3.63338	8.49352	56.0418	-96.7969	-178.917	-60.6067	145.05	76.5494	18.084	67.8721	26.811	-79.6464	126.329	-121.266	-17.568	-156.478	183.84	-174.444	152.829	-46.6754	-35.5709	-98.5964	179.505	-64.0864	152.082	-72.7282	138.429	-76.8992	43.8175	-151.155	156.02	-132.158	111.744	-132.813	73.8423
5	-361.972	0.403543	3.65327	8.96563	55.8526	-96.862	-179.526	-59.8259	145.024	76.3783	18.0884	67.5025	28.1256	-81.2352	126.269	-121.102	-17.4225	-155.829	181.631	-172.118	147.086	-42.6581	-35.6615	-97.9723	180.859	-65.572	151.42	-71.9272	138.114	-76.528	46.065	-153.732	165.343	-140.631	112.158	-133.052	73.7141
6	-339.612	0.465777	3.60174	11.2732	57.0841	-95.9374	-177.747	-62.5016	142.161	78.87	20.1095	67.0217	30.6863	-83.3746	127.251	-122.489	-18.1927	-152.636	187.035	-177.809	138.759	-37.5474	-35.7937	-98.4731	173.557	-56.7726	152.659	-73.6151	137.719	-76.2524	42.212	-153.123	161.705	-136.89	116.716	-136.561	74.1574
7	-307.63	0.536566	3.59717	11.1893	56.4382	-93.0501	-174.618	-68.0926	137.996	81.883	26.1424	65.4863	36.2291	-89.5534	127.306	-123.985	-18.4854	-163.799	181.315	-167.712	146.17	-40.133	-34.8397	-97.2438	177.058	-60.5269	152.046	-72.7637	136.977	-75.2775	42.8178	-155.481	168.585	-142.576	117.803	-136.811	73.9826
8	-324.225	0.602717	3.5566	13.3826	57.3806	-92.5411	-173.421	-69.4824	136.387	82.8503	27.4885	64.6055	40.8995	-95.5758	126.48	-123.006	-17.5351	-161.013	185.444	-172.22	138.988	-35.5129	-35.1459	-98.0583	171.533	-53.4705	153.723	-75.4512	136.821	-74.7127	39.3542	-153.438	167.109	-141.649	118.13	-137.058	74.7918
9	-310.576	0.65292	3.52883	14.5988	57.7831	-91.3181	-170.929	-72.3524	135.807	82.3579	30.2475	63.6799	45.3007	-101.595	125.171	-121.851	-16.3338	-165.182	180.549	-165.518	139.372	-34.4096	-34.961	-99.1675	165.791	-46.2857	154.51	-77.3694	137.138	-74.3713	34.7367	-150.899	161.003	-134.981	119.164	-137.785	74.167
10	-298.542	0.716113	3.4949	17.118	57.6365	-90.4557	-169.183	-74.6203	134.207	83.2438	32.1718	62.8626	50.2461	-108.27	124.27	-120.921	-15.092	-160.557	190.9	-176.781	133.037	-31.4842	-35.0938	-98.015	169.983	-50.7547	151.82	-74.0804	136.531	-73.8052	29.9019	-148.44	153.715	-127.961	120.228	-137.73	74.9135
11	-284.619	0.751072	3.48248	17.9107	56.6155	-89.8095	-169.561	-74.4064	135.345	81.1976	33.9083	62.4875	52.7729	-110.769	124.934	-122.105	-15.4606	-165.725	181.974	-165.771	132.068	-28.7728	-34.7807	-96.6021	176.422	-56.906	158.299	-81.0847	135.849	-73.8167	26.9461	-147.099	148.082	-121.654	119.332	-135.793	73.6029
12	-290.338	0.803799	3.45926	20.4424	56.7708	-89.8126	-169.329	-74.9129	133.614	83.2809	33.4913	61.3813	60.0025	-120.714	124.325	-120.497	-13.4634	-164.373	180.836	-164.905	125.917	-24.2697	-35.2239	-96.07	172.948	-52.0586	166.221	-89.4774	134.459	-73.6586	26.5066	-148.671	150.965	-123.469	121.525	-137.161	72.9615
13	-302.212	0.817649	3.48373	21.8077	56.026	-89.8772	-170.703	-73.5244	135.34	81.5366	33.4304	60.2762	66.7491	-130.211	123.167	-118.556	-11.3685	-164.507	179.599	-163.534	125.572	-24.1455	-35.3633	-93.5788	181.275	-61.3341	165.531	-87.2829	133.111	-73.3916	23.2051	-146.68	151.328	-123.235	121.935	-137.096	72.8836
14	-295.177	0.887306	3.44635	25.0582	55.7392	-89.7857	-168.952	-75.1969	134.029	82.7317	33.7249	59.2883	74.6142	-141.163	121.559	-115.925	-8.95655	-159.821	187.172	-172.214	120.337	-21.8544	-35.8883	-91.0498	189.662	-70.3693	173.287	-94.8416	131.642	-73.9063	23.7833	-148.175	149.35	-120.104	121.028	-134.842	71.4006
15	-296.997	0.899865	3.46639	26.0658	54.3288	-89.779	-169.599	-74.4782	134.966	81.6868	33.7998	59.1007	76.4944	-144.75	122.472	-117.677	-6.35117	-166.748	174.749	-158.833	124.763	-22.7397	-35.645	-88.7455	188.972	-68.2068	184.679	-104.727	128.779	-74.0122	21.2861	-146.84	147.968	-118.477	121.996	-136.451	70.5466
16	-289.489	0.922544	3.48598	27.6518	54.7047	-89.715	-168.939	-75.0439	134.708	81.8861	33.8807	58.7283	79.2204	-148.695	122.377	-117.369	-5.42208	-165.712	174.126	-158.25	118.273	-18.1162	-36.1403	-87.1752	184.452	-62.1293	192.099	-111.915	126.329	-73.7757	23.257	-149.322	155.986	-125.557	123.59	-138.753	69.5643
17	-272.499	0.94789	3.50178	29.3601	54.9996	-89.7627	-169.343	-74.6318	134.647	81.9027	33.8489	58.3345	81.6256	-152.14	122.13	-117.014	-4.67606	-164.683	173.398	-157.545	111.126	-12.9812	-36.716	-84.6398	183.419	-60.2736	197.613	-116.345	123.431	-73.6019	25.2395	-152.115	162.663	-131.316	125.677	-141.494	68.8061
18	-254.786	0.962175	3.50052	30.237	55.5375	-89.8796	-170.34	-73.5058	134.812	81.7632	33.4986	58.2608	81.829	-152.326	122.121	-117.028	-4.66486	-158.121	183.916	-169.906	101.43	-8.57631	-37.3067	-82.8099	187.166	-64.5078	194.098	-112.422	122.441	-73.0961	23.3536	-151.447	165.823	-134.329	127.041	-142.681	69.4082
19	-250.227	0.962907	3.53046	32.0958	54.7397	-89.7959	-170.433	-73.5933	134.794	81.9824	33.3868	58.2411	81.7415	-152.181	122.156	-117.073	-4.69091	-155.033	190.103	-176.728	98.424	-8.0569	-37.5066	-78.1443	194.143	-71.7994	204.576	-119.271	118.115	-73.2582	21.6092	-150.36	165.379	-133.919	128.379	-144.979	68.9355
20	-240.916	1.03827	3.52588	34.7515	54.3591	-89.7274	-173.877	-70.0924	131.333	85.1506	33.1879	57.8638	88.4392	-161.527	122.447	-116.736	-2.41499	-154.443	193.497	-179.81	98.8566	-9.09402	-37.4851	-74.5334	203.602	-81.8792	209.313	-121.822	115.036	-73.5699	16.4923	-146.669	158.077	-126.719	129.581	-146.317	68.5099
21	-228.523	1.05584	3.51262	36.8506	53.0297	-89.9401	-175.799	-68.022	130.79	85.5281	32.8966	57.7962	88.1845	-160.803	122.096	-116.366	-2.52325	-155.473	191.096	-176.554	96.6984	-7.67981	-37.3218	-70.4804	216.541	-96.1194	218.521	-128.478	112.277	-74.204	14.3403	-145.198	152.789	-120.606	128.669	-145.467	67.2089
22	-207.942	1.07202	3.49842	38.5475	51.8923	-89.9237	-174.189	-69.8597	132.285	84.2585	33.0826	57.8108	89.6315	-162.895	122.593	-116.842	-1.77739	-165.257	173.78	-158.124	97.8266	-5.33519	-36.6748	-65.3852	218.913	-101.892	228.931	-135.909	108.879	-73.5372	11.2508	-144.054	156.116	-122.966	130.559	-146.535	66.9445
23	-174.983	1.05545	3.48653	40.1605	52.4039	-89.9471	-171.501	-73.0191	135.212	81.658	33.5775	57.7116	91.5025	-166.143	123.021	-117.407	-0.118314	-165.06	177.432	-163.228	93.32	-2.16457	-35.9736	-63.2687	218.807	-102.922	234.784	-140.35	107.229	-72.5918	10.5905	-145.322	156.839	-122.865	131.249	-147.379	66.6384
24	-165.308	1.04609	3.51204	40.7449	51.8553	-90.0512	-172.077	-72.0588	135.252	81.4816	33.279	57.6978	91.3667	-165.919	122.946	-117.344	-0.0783901	-168.6	169.522	-153.96	93.708	-0.704987	-36.0479	-62.3731	222.801	-107.175	236.599	-141.424	106.728	-72.7338	10.0599	-145.334	157.018	-122.245	131.643	-147.506	66.1922
25	-183.845	1.03753	3.50426	41.1953	51.6453	-89.8028	-170.086	-73.9045	134.806	81.6651	33.9379	57.62	90.8872	-165.053	122.555	-117.035	-0.166247	-165.751	175.12	-160.208	94.6311	-3.77979	-36.0288	-61.7206	227.504	-111.984	237.41	-141.671	106.535	-72.9527	7.041	-142.781	151.591	-116.949	131.56	-147.187	65.9163
26	-153.248	1.0932	3.45923	41.4352	51.7713	-90.4551	-172.435	-71.7565	134.458	82.1827	33.2708	57.65	91.3934	-165.88	122.675	-117.215	0.100035	-166.285	171.542	-155.913	89.0582	0.558075	-35.9442	-62.3594	225.989	-109.455	234.598	-139.87	107.004	-72.484	3.15133	-139.61	152.19	-118.527	129.978	-145.441	67.1753
27	-157.432	1.10881	3.45054	40.3577	51.8249	-90.5302	-175.134	-68.9718	133.045	83.4724	32.9138	57.6214	90.3162	-164.557	122.351	-117.038	0.0356433	-166.573	170.974	-155.114	89.4871	0.393422	-35.9927	-64.1831	224.589	-106.835	225.663	-132.536	108.514	-72.2831	-0.763681	-136.601	147.867	-114.2	129.831	-144.942	67.2069
28	-145.874	1.11015	3.42987	41.2409	51.863	-90.2349	-175.603	-68.7105	132.517	84.1045	32.9961	57.5842	89.2203	-163.029	122.033	-116.933	-0.125275	-165.165	171.255	-155.543	84.2651	3.65995	-36.2445	-64.4801	228.212	-110.192	224.643	-132.38	109.351	-71.6328	-5.72525	-132.956	144.119	-112.016	129.394	-143.346	69.5684
29	-147.067	1.10149	3.43706	40.2929	52.0464	-90.2805	-175.618	-68.4115	132.619	83.9061	32.8418	57.5938	88.2924	-161.965	121.895	-116.882	-0.0343326	-165.245	170.692	-154.828	84.0832	3.87522	-36.3286	-65.9847	227.326	-108.482	216.345	-125.394	110.686	-71.8178	-6.9499	-132.028	141.903	-109.775	129.491	-143.16	69.6112
30	-130.517	1.0844	3.42871	45.6595	51.1732	-90.1766	-174.445	-69.7307	133.327	83.3139	33.0433	57.6274	88.5104	-162.298	122.11	-117.109	0.0828131	-164.435	171.028	-155.06	81.9779	5.11731	-36.489	-59.6254	247.798	-131.265	241.413	-146.91	106.394	-71.8968	-9.00061	-130.238	137.384	-107.045	128.619	-143.049	71.68
31	-111.258	1.12767	3.42797	43.4086	51.2322	-90.1588	-172.159	-69.9622	131.164	84.2057	33.6311	57.5622	87.8141	-161.511	121.663	-116.795	0.431124	-168.188	163.595	-146.159	82.5928	6.53194	-36.7071	-62.9734	241.326	-123.158	226.233	-133.721	108.99	-72.149	-9.94406	-129.097	134.313	-104.558	127.361	-141.683	72.1462
32	-124.169	1.06297	3.42671	41.9613	52.4902	-89.9954	-170.823	-73.0803	135.243	81.1487	33.8116	57.4824	86.7343	-159.96	121.095	-116.431	0.307526	-167.082	166.46	-149.109	74.1505	12.093	-36.7734	-66.1906	235.399	-115.779	209.327	-119.649	111.6	-72.2441	-11.5733	-127.688	131.341	-101.902	127.041	-141.064	72.4788
33	-134.195	1.04055	3.42721	40.6281	53.1533	-89.5964	-169.728	-74.8517	133.235	83.5111	33.8431	57.8413	85.7677	-156.808	124.045	-119.566	-0.908824	-165.51	168.424	-151.512	72.9849	11.9517	-36.8869	-69.3988	230.681	-110.365	199.972	-111.507	114.206	-71.6506	-13.2967	-127.287	131.327	-102.242	129.315	-142.659	73.7696
34	-95.9911	1.06272	3.42522	42.3924	52.4401	-90.2137	-174.75	-68.9244	133.818	82.5683	32.8925	57.7166	86.3613	-158.04	123.517	-119.136	-0.0350099	-163.869	170.835	-154.168	72.1364	11.6584	-36.8854	-69.4799	242.612	-123.052	200.956	-114.142	115.752	-67.4095	-24.7123	-118.983	139.599	-110.435	127.103	-137.088	77.459
35	-65.5259	1.04945	3.45734	44.891	52.2036	-90.0889	-172.35	-71.3641	134.9	81.4402	33.431	57.2831	90.7842	-165.296	123.141	-118.456	2.18824	-167.819	162.762	-144.382	73.1803	13.0257	-37.0747	-68.1776	250.505	-131.116	207.917	-120.15	114.749	-67.2697	-26.7861	-117.273	137.186	-108.032	126.43	-135.98	77.7482
36	-3.76838	1.08826	3.48822	47.3015	53.4221	-90.0416	-172.293	-71.7157	134.955	81.5848	33.4399	56.8002	100.081	-179.818	123.119	-117.789	6.09947	-167.328	162.482	-144.064	70.948	14.2761	-37.3488	-68.8236	255.266	-135.934	208.053	-121.4	115.941	-67.6915	-26.4734	-117.561	134.548	-105.648	126.044	-134.697	78.1371
37	-15.1008	1.09497	3.40461	46.2912	53.8088	-90.0856	-173.194	-71.4125	134.92	82.0494	33.2314	57.2226	98.7344	-177.771	124.368	-119.321	6.26826	-165.784	163.229	-144.869	68.8474	15.7862	-37.8079	-70.3857	252.316	-132.31	199.318	-113.561	117.294	-68.0398	-25.916	-118.269	132.513	-103.736	125.64	-134.347	78.3114
38	-14.1185	1.07875	3.41463	46.694	53.8641	-89.8496	-170.755	-73.5091	135.247	81.4614	33.7217	57.0975	97.6318	-176.236	123.794	-118.899	6.07437	-166.123	161.714	-142.98	66.9034	17.5622	-38.0192	-70.4755	255.106	-134.944	198.398	-112.804	117.39	-68.1964	-25.9644	-118.224	130.743	-102.037	124.65	-133.317	78.482
39	11.9673	1.10391	3.39707	48.1228	54.5336	-89.9171	-171.374	-73.092	135.256	81.5526	33.6649	56.9958	101.853	-182.77	123.858	-118.694	7.99533	-166.14	159.292	-140.015	63.8732	20.4491	-38.553	-70.4794	258.163	-137.63	198.798	-113.094	117.376	-68.7144	-24.1664	-120.055	128.966	-100.434	124.35	-133.145	78.6491
40	50.771	1.13586	3.40933	51.3815	54.4773	-90.3539	-173.932	-69.2644	138.391	77.7791	33.551	56.5816	102.408	-185.239	120.742	-115.538	9.48241	-167.72	154.497	-134.577	60.0679	24.7187	-39.1044	-66.8997	269.95	-149.467	211.976	-125.548	114.409	-70.4265	-22.4195	-119.859	122.848	-96.0564	121.127	-131.076	78.8886
41	-20.4077	1.14788	3.38042	51.1493	56.4338	-89.899	-171.651	-72.7921	134.863	82.0085	33.4739	56.5102	102.436	-185.182	120.433	-115.27	9.50957	-170.837	145.474	-124.223	51.1072	35.2785	-40.1676	-68.9673	262.604	-141.419	195.196	-110.431	116.191	-72.3232	-18.9211	-122.618	116.266	-90.6677	121.247	-132.005	79.2413
42	-51.6785	1.14058	3.42516	53.4763	58.0663	-89.8481	-171.633	-72.5731	135.013	81.85	33.2572	56.0993	107.097	-192.143	119.534	-114.215	11.4426	-171.595	142.321	-120.876	45.1948	41.8909	-40.6051	-69.2166	265.349	-144.048	194.618	-110.306	116.463	-74.1343	-16.8407	-123.597	108.569	-84.0668	120.436	-131.655	79.2901
43	-68.4676	1.18268	3.39862	57.9534	59.4685	-89.992	-173.889	-71.3542	133.992	83.3224	33.335	55.8862	109.776	-196.322	119.169	-113.711	12.7755	-176.864	130.959	-107.826	38.1232	53.3619	-41.2188	-67.8443	275.001	-153.814	208.462	-122.766	115.225	-76.0949	-14.3449	-124.828	101.337	-77.9834	120.05	-131.707	79.6944
44	-66.8418	1.17263	3.4094	57.8083	61.5073	-89.7531	-170.539	-73.9882	135.138	81.796	33.6885	55.8344	111.245	-198.373	119.021	-113.516	13.3092	-178.056	129.053	-105.704	30.7993	62.0555	-41.4676	-69.8078	267.956	-146.414	191.617	-107.795	117.13	-77.4821	-11.1372	-127.019	97.296	-74.3837	118.976	-131.301	79.6063
45	30.5038	1.1955	3.39563	59.7621	62.9724	-89.9786	-173.932	-71.0311	134.228	82.961	33.1513	55.9205	117.255	-206.88	119.268	-113.472	15.4946	-179.248	127.455	-103.743	26.4096	67.5533	-41.5815	-70.4287	271.462	-149.72	189.99	-106.535	117.821	-77.9565	-9.82028	-128.412	97.472	-74.4736	120.262	-132.599	79.9764
46	-17.9903	1.17439	3.4102	59.5539	62.7043	-89.8387	-172.365	-72.4978	134.588	82.5763	33.3835	55.5672	113.358	-201.692	118.553	-112.936	14.3164	-179.7	127.075	-103.221	25.3258	69.0316	-41.5459	-70.8823	274.066	-152.456	189.955	-106.869	118.443	-78.2274	-8.59366	-129.549	98.0402	-75.5103	121.929	-134.124	80.718
47	-11.7381	1.14649	3.45732	62.4043	62.5303	-89.7623	-170.798	-73.7414	135.112	81.8741	33.5705	55.2043	111.696	-199.607	117.794	-112.268	13.963	-179.218	126.07	-101.97	24.2262	70.1763	-42.064	-71.3075	292.625	-171.399	204.037	-120.709	119.316	-78.4657	-8.78452	-129.067	96.5929	-74.5166	121.418	-132.85	82.0515
48	54.4279	1.17503	3.42856	60.5994	63.5486	-89.7974	-171.257	-73.4428	133.175	83.7766	33.6248	55.2528	115.916	-205.546	117.914	-112.191	15.5246	-178.682	126.085	-101.769	24.16	69.9124	-42.4048	-72.3944	279.672	-158.524	183.981	-102.236	120.879	-78.3945	-9.59105	-128.506	98.162	-76.2468	122.482	-133.76	82.3275
49	32.7422	1.14765	3.46148	61.905	63.9036	-89.7458	-170.679	-73.9803	135.134	81.9182	33.608	54.978	114.253	-203.464	117.43	-111.757	15.1493	-179.005	125.607	-101.125	20.3077	74.3188	-42.733	-72.6782	285.554	-164.217	188.081	-106.293	121.132	-79.1636	-8.81558	-128.464	95.2921	-73.9229	121.957	-133.42	82.5541
50	10.34	1.15675	3.44803	62.1371	63.7498	-89.7949	-173.489	-71.527	133.833	83.4047	33.3868	54.5667	110.337	-198.225	116.499	-111.05	13.9722	-179.412	125.609	-101.035	19.6594	75.1677	-42.6236	-73.8455	292.997	-172.471	186.936	-105.876	122.788	-79.1617	-7.9027	-129.66	97.639	-75.7144	123.384	-134.072	83.215
51	65.7021	1.1507	3.4774	64.2495	64.1779	-89.8224	-173.501	-71.3662	133.925	83.2514	33.3011	54.6248	113.805	-203.133	116.664	-111.045	15.2287	-179.102	125.151	-100.394	19.2165	75.613	-42.9559	-73.9809	301.964	-180.768	196.114	-114.758	122.451	-79.8066	-6.69924	-130.122	95.6915	-73.8741	122.655	-133.711	82.9595
52	87.6677	1.15985	3.45412	64.7301	65.646	-89.864	-173.87	-71.0355	134.7	82.4427	33.4619	54.593	113.835	-203.193	116.493	-110.886	15.2864	-181.78	123.541	-98.2014	12.8157	83.8524	-42.6833	-74.8579	299.77	-179.189	185.445	-105.201	123.919	-80.4385	-5.77324	-130.522	95.4264	-73.5065	123.382	-134.474	83.0842
53	131.939	1.16161	3.46874	68.8602	69.091	-89.6837	-173.944	-71.0351	133.86	83.2753	33.5679	54.5718	113.923	-203.29	116.412	-110.807	15.3508	-190.639	115.588	-88.9762	-4.9688	109.34	-41.7291	-75.0982	301.586	-180.952	184.893	-104.952	124.195	-80.9994	-5.00258	-130.655	95.1132	-73.1506	124.038	-135.363	82.8987
54	115.01	1.15912	3.47023	67.1363	68.2216	-89.7025	-173.602	-71.2991	134.007	83.0855	33.575	54.518	113.535	-202.767	116.257	-110.676	15.3976	-187.237	118.245	-91.8914	1.80703	99.5141	-42.3757	-75.801	301.22	-181.58	177.645	-98.4213	125.642	-81.6923	-4.2032	-130.302	93.5441	-71.7661	123.038	-134.52	83.2032
55	89.8783	1.18639	3.45326	66.9175	67.9412	-89.4859	-175.842	-69.221	132.554	84.5279	33.7582	54.2012	111.601	-200.332	115.579	-110.087	15.0172	-187.02	118.784	-92.4397	2.77005	98.212	-42.3816	-76.1699	303.012	-183.473	177.553	-98.7203	126.084	-81.8194	-3.9945	-130.563	93.6833	-71.7796	123.654	-134.87	83.282
56	111.888	1.20804	3.44667	66.9894	68.3103	-89.5319	-175.418	-69.5334	132.797	84.2299	33.733	54.2131	112.798	-201.998	115.597	-110.054	15.4398	-186.085	119.375	-92.9964	4.36603	97.9938	-42.6849	-76.8079	304.901	-186.238	172.132	-93.6404	127.288	-82.0775	-3.58337	-130.31	93.8601	-71.7713	122.968	-134.346	83.6179
57	167.017	1.26193	3.44833	68.3642	69.3422	-88.852	-176.147	-66.658	128.431	86.8024	34.4703	54.1763	112.362	-201.367	115.485	-109.966	15.3562	-188.263	117.514	-90.7749	0.115552	104.221	-42.4174	-77.1527	307.144	-188.379	172.164	-93.9664	127.681	-83.1328	-2.0372	-130.044	90.6202	-69.1801	120.783	-133.32	83.6376
58	166.308	1.24792	3.46103	68.9825	69.422	-88.9619	-176.11	-66.6955	128.847	86.4493	34.2966	54.1684	112.225	-201.168	115.46	-109.944	15.3865	-188.101	118.105	-91.2857	0.322222	103.784	-42.4913	-77.8842	312.33	-193.625	174.232	-96.3966	128.366	-83.5439	-1.40351	-130.007	89.737	-68.237	120.163	-132.893	83.629
59	162.838	1.27714	3.45922	68.5279	70.1907	-88.4982	-176.714	-66.0246	127.993	87.2088	35.0053	53.8179	110.471	-198.987	114.68	-109.264	15.0121	-190.739	115.167	-87.9515	-4.08764	110.552	-42.1786	-76.668	302.015	-183.884	167.153	-88.8998	127.896	-83.6566	-1.15642	-130.156	89.6812	-68.129	120.151	-132.878	83.526
60	250.3	1.27217	3.50198	70.769	70.2167	-88.6192	-177.125	-65.4027	128.136	86.9797	34.7883	53.9118	116.629	-207.653	114.925	-109.221	17.2086	-189.221	116.276	-89.1199	-0.994944	106.189	-42.513	-77.8653	315.895	-196.433	180.802	-103.078	127.863	-84.342	-0.182555	-130.253	87.0297	-65.6807	119.395	-132.651	83.22
61	264.591	1.3269	3.44862	70.3086	70.1761	-88.5314	-180.268	-62.4263	127.479	87.6216	35.0291	53.9	116.444	-207.387	114.785	-109.08	17.1661	-187.975	117.748	-90.6299	1.40581	102.694	-42.7228	-78.6734	317.297	-198.148	176.13	-98.8016	129.126	-84.8681	1.37278	-131.527	85.6969	-64.178	118.811	-132.232	83.4291
62	200.12	1.3353	3.45523	66.1236	68.3931	-88.3975	-179.421	-62.665	126.745	87.9357	35.2262	53.6564	113.396	-203.174	114.715	-109.1	16.0601	-183.043	119.909	-93.6437	10.6772	90.4177	-43.8183	-77.019	303.618	-185.362	165.296	-87.1	128.549	-85.0645	2.9148	-133.247	85.5485	-64.8904	120.609	-134.038	84.1037
63	213.404	1.30205	3.47851	69.9087	69.9161	-88.6996	-178.339	-64.0946	128.145	86.8195	34.9484	53.6313	113.649	-203.501	114.575	-108.963	16.1518	-187.534	116.129	-89.1405	1.406	103.331	-43.2715	-78.3539	316.811	-196.737	177.056	-99.2982	128.823	-85.814	4.28274	-133.866	84.2027	-64.2537	119.326	-133.701	84.2941
64	91.2284	1.2087	3.64366	67.9568	68.9415	-90.3377	-204.313	-45.6315	125.129	94.5218	32.2043	48.9721	105.584	-193.986	109.291	-103.802	10.529	-187.717	117.123	-90.1214	1.60359	103.105	-43.0562	-77.9461	313.439	-193.776	175.747	-97.7993	128.844	-84.6381	4.58576	-137.588	99.5315	-79.1298	129.979	-142.791	85.8661
65	73.9369	1.2074	3.66001	68.0533	68.7647	-91.805	-212.411	-37.82	127.426	92.4655	30.4202	48.939	104.656	-192.727	109.16	-103.73	10.4083	-187.145	117.591	-90.6162	2.89369	101.329	-43.1588	-78.0219	315.584	-195.773	178.113	-100.307	128.823	-84.9676	5.56742	-138.1	98.4766	-77.9646	129.019	-141.999	85.6067
66	103.702	1.27095	3.66289	67.4114	69.6534	-92.6399	-217.865	-30.2954	128.504	89.5998	29.6698	48.9345	106.28	-195.086	109.098	-103.549	11.0192	-187	116.158	-89.2465	2.40506	105.209	-43.5462	-76.7133	303.809	-184.851	168.456	-90.2826	128.546	-86.4423	7.02291	-135.911	92.6889	-73.6374	123.602	-138.676	85.3769
67	215.335	1.28454	3.65512	68.528	70.0779	-92.2089	-215.719	-32.2512	127.477	90.5038	30.0935	49.2656	112.897	-204.391	109.677	-103.757	13.4503	-186.846	116.911	-89.9201	3.14018	104.261	-43.5747	-77.5236	308.772	-189.971	170.265	-92.8089	129.416	-86.0589	6.33921	-135.937	96.7866	-77.1027	126.545	-140.644	85.4345
68	182.281	1.31065	3.64292	67.9192	70.0462	-92.4904	-216.597	-31.3793	128.202	89.7862	29.8235	49.04	110.724	-201.426	108.964	-103.135	12.7811	-186.523	116.617	-89.492	3.01866	106.754	-43.8264	-76.9958	303.672	-184.958	167.968	-90.5784	129.195	-86.1491	5.73912	-135.207	95.4511	-75.8484	126.221	-140.258	85.2744
69	179.486	1.31018	3.64998	68.6694	69.4473	-91.2296	-208.386	-38.6445	124.952	92.448	31.2087	49.0307	110.515	-201.099	108.928	-103.102	12.8333	-185.477	117.578	-90.4282	5.66044	103.218	-44.0425	-77.9579	313.582	-194.09	175.672	-98.8374	129.497	-86.3901	5.85046	-135.038	93.6219	-73.9464	125.424	-139.578	85.1786
70	254.452	1.3591	3.67707	68.3545	70.589	-91.8303	-215.597	-29.5435	124.768	90.7969	30.7741	48.9949	111.798	-202.959	108.966	-103.077	13.3457	-187.282	115.338	-87.8118	2.33489	108.207	-43.9503	-76.7239	302.245	-183.632	165.494	-88.2694	129.243	-86.9761	6.35532	-133.568	92.4199	-73.1323	122.925	-138.198	84.8791
71	229.513	1.36523	3.66253	70.7859	71.0335	-92.2116	-216.771	-28.3098	125.66	89.8429	30.4675	48.9493	111.894	-201.584	108.321	-102.273	13.4997	-188.421	114.482	-86.6794	-1.02134	113.357	-43.8705	-78.6996	312.718	-192.947	177.116	-99.9204	129.831	-87.4539	4.54114	-130.277	87.8914	-69.9983	119.885	-135.964	85.589
72	122.133	1.38743	3.65527	69.5635	71.0957	-91.5631	-214.644	-29.6297	123.858	91.0384	31.2989	49.1084	116.632	-208.219	108.71	-102.46	15.1932	-187.563	115.434	-87.7026	0.750792	110.838	-44.0259	-77.4936	302.123	-182.896	169.768	-92.3942	129.451	-87.5239	4.11931	-129.347	88.9492	-70.9215	119.711	-135.875	85.1332
73	121.444	1.38978	3.66228	70.5695	70.6716	-90.3478	-206.469	-36.8738	120.98	93.4505	32.6811	49.079	115.961	-207.312	108.643	-102.414	15.1406	-186.957	116.114	-88.3304	2.48817	108.545	-44.1245	-78.445	312.097	-192.133	178.024	-101.352	129.773	-87.9066	3.51445	-128.131	85.566	-68.0335	118.951	-135.294	85.3499
74	124.728	1.37305	3.66646	69.446	70.993	-91.2461	-211.283	-32.4916	122.565	92.0685	31.6214	48.9827	116.049	-207.545	108.415	-102.168	15.2325	-188.283	114.94	-86.9699	-0.24716	112.45	-43.925	-77.185	300.761	-181.888	169.983	-92.6957	129.204	-87.2955	2.62852	-128.78	92.5595	-73.0042	123.529	-138.452	83.8851
75	63.8569	1.36588	3.67074	67.8758	69.8973	-91.3823	-211.662	-32.1822	122.957	91.7297	31.4705	48.6106	112.277	-202.62	107.574	-101.499	14.1693	-186.441	116.511	-88.7735	3.8778	106.818	-44.2592	-76.2479	298.351	-178.643	169.75	-92.6981	128.99	-89.5006	5.30121	-128.262	88.8645	-71.1186	119.797	-137.252	83.8088
76	106.404	1.36955	3.70103	70.6142	70.0832	-91.7128	-212.595	-31.3485	123.841	90.8987	31.1577	48.8527	118.769	-211.743	107.915	-101.476	16.5414	-185.546	117.202	-89.4065	5.91457	104.122	-44.4773	-77.3979	313.471	-192.403	185.049	-108.198	128.884	-89.6295	5.21518	-127.842	87.4242	-69.6824	119.016	-136.669	83.6598
77	82.1257	1.36362	3.7044	69.1951	69.5037	-91.3675	-210.39	-33.2589	123.126	91.4398	31.6336	48.5098	115.363	-207.147	107.626	-101.29	15.5217	-185.38	117.576	-89.6208	6.56931	103.36	-44.5415	-76.9758	310.104	-189.42	178.846	-101.534	128.801	-89.4508	5.09876	-128.046	90.9709	-72.8953	120.778	-138.496	83.7975
78	127.56	1.36593	3.73152	70.5991	69.9671	-91.2139	-208.603	-34.6319	122.927	91.4448	31.8071	48.9756	121.878	-216.166	108.664	-101.999	17.8757	-184.854	117.815	-89.8236	7.4944	102.107	-44.7145	-77.1169	314.565	-193.262	184.67	-107.314	128.53	-89.5574	5.58937	-128.481	90.3413	-72.0698	120.176	-137.919	83.5646
79	69.4137	1.34839	3.74718	68.3243	68.8233	-91.8209	-210.54	-32.812	124.389	90.0382	31.1885	48.4341	114.717	-206.348	107.731	-101.302	15.6331	-184.348	118.469	-90.3124	9.25037	99.859	-44.8629	-76.8929	307.555	-187.23	174.921	-97.7408	129.326	-87.4753	-2.25999	-121.815	91.8698	-75.2772	118.121	-134.983	86.155
80	96.0055	1.34984	3.73648	68.7345	68.239	-91.3466	-207.843	-35.2014	124.16	90.0906	31.9979	48.0019	110.07	-200.582	106.57	-100.343	14.2065	-185.471	118.316	-89.9654	7.60436	102.266	-44.5057	-77.014	313.372	-192.289	182.191	-104.708	128.771	-87.177	-2.71619	-122.201	95.6477	-78.4468	119.929	-136.607	85.7439
81	106.986	1.34962	3.75817	69.4933	68.6924	-91.7925	-209.091	-33.9568	125.225	89.0075	31.5726	48.3616	116.933	-210.092	107.347	-100.796	16.5732	-184.485	118.792	-90.3977	9.31794	100	-44.7955	-76.9207	314.004	-192.623	184.188	-106.508	128.618	-87.4334	-2.01616	-122.614	94.4641	-77.1635	119.456	-136.248	85.519
82	92.4486	1.36372	3.74419	67.8858	68.6965	-91.5584	-207.367	-35.4508	124.753	89.3361	31.9096	47.9491	114.235	-205.529	104.436	-97.7482	16.1009	-184.651	118.134	-89.6408	9.49895	99.904	-45.1762	-76.7616	304.541	-184.468	170.869	-93.6386	129.719	-86.9173	-6.13492	-118.002	93.0439	-76.9162	117.185	-133.713	86.9129
83	119.978	1.36451	3.75878	68.0325	68.8643	-91.9495	-208.879	-34.048	125.61	88.5601	31.4454	48.3864	120.207	-213.851	105.422	-98.4339	18.4095	-184.956	118.894	-90.096	11.0113	98.2741	-44.976	-76.2838	303.195	-182.847	170.233	-92.1316	129.073	-86.5517	-6.60573	-118.184	97.7953	-81.2986	119.319	-136.1	86.9858
84	85.242	1.35706	3.78709	67.2371	67.7123	-91.8906	-207.455	-35.0951	125.638	88.3053	31.6138	47.7156	112.831	-203.806	104.039	-97.3514	16.061	-184.353	119.646	-90.7114	13.2955	95.4734	-44.9833	-77.1534	308.718	-188.171	172.621	-95.0859	129.803	-86.7748	-5.77705	-118.647	97.9648	-81.2307	118.698	-135.538	87.0068
85	95.7435	1.36101	3.78885	68.3722	67.3498	-90.4859	-198.583	-42.9757	123.169	90.2854	33.3477	47.7247	112.923	-203.949	103.953	-97.2606	16.1667	-184.983	119.695	-90.607	12.5562	96.6178	-44.7679	-77.1135	316.613	-194.694	182.484	-104.239	128.584	-86.441	-6.27339	-118.912	100.598	-83.5131	120.496	-137.737	86.7562
86	75.7464	1.36636	3.79833	66.3527	67.2352	-91.3642	-203.228	-38.4287	123.92	89.4811	32.3535	47.5391	112.008	-202.857	103.361	-96.6813	16.0766	-185.045	120.607	-91.2793	14.5777	94.2977	-44.4269	-76.1378	304.791	-183.774	171.616	-93.5787	128.737	-86.7203	-6.42267	-118.447	98.7187	-81.8163	119.994	-137.287	86.7974
87	84.7298	1.39104	3.79564	66.5315	66.5638	-93.2446	-210.564	-30.9445	126.923	86.8087	30.1455	48.2587	115.425	-205.848	104.145	-96.4761	18.6138	-184.531	121.666	-92.7197	19.9382	86.7468	-45.6258	-76.947	309.597	-188.567	172.096	-94.4147	129.622	-84.6983	-13.5583	-112.137	102.531	-86.2605	117.891	-134.426	88.4819
88	117.436	1.36877	3.8175	69.1417	67.5954	-94.1	-214.104	-28.1469	129.268	84.909	29.1248	48.2229	115.94	-206.799	104.405	-96.6494	18.812	-187.328	118.683	-89.0411	13.6602	95.3655	-45.4001	-77.7285	319.138	-196.989	181.072	-103.279	129.491	-84.7974	-11.8881	-114.394	104.98	-88.7226	120.542	-136.932	88.6829
89	117.685	1.36271	3.83539	69.0997	67.6596	-94.2619	-214.522	-27.7755	129.818	84.3615	29.0155	48.1112	115.56	-206.556	104.496	-96.6857	18.9765	-187.527	118.278	-88.4123	13.2841	95.9388	-45.5997	-77.543	318.058	-195.782	180.685	-102.715	129.43	-85.0514	-11.2825	-114.821	103.479	-87.1848	120.206	-136.659	88.4803
90	118.132	1.38596	3.80259	67.3754	67.4019	-92.4354	-204.107	-37.1685	126.955	86.6991	31.5193	48.1674	116.987	-208.543	104.333	-96.4644	19.4874	-188.281	118.942	-88.7071	14.7115	94.6252	-44.9917	-76.3465	307.766	-186.108	172.035	-93.5981	129.043	-84.9497	-11.9864	-114.437	104.489	-87.9157	120.634	-137.297	88.4867
91	201.572	1.39459	3.8358	69.6313	68.3318	-93.2159	-208.252	-33.3142	128.37	85.3571	30.6839	48.671	124.769	-219.397	105.433	-97.2261	22.124	-187.784	118.683	-88.2486	15.0244	94.3332	-45.3185	-77.1713	315.22	-192.918	178.726	-100.523	129.417	-85.0045	-12.1134	-114.239	103.859	-87.3111	120.489	-136.886	88.5982
92	198.458	1.39199	3.83519	69.2063	67.9649	-93.4009	-208.535	-32.9422	129.322	84.2957	30.6706	48.39	123.748	-217.959	104.1	-95.9305	21.8058	-187.38	118.942	-88.3512	15.3808	94.0092	-45.5137	-76.9634	314.609	-192.158	178.937	-100.167	129.252	-84.7052	-12.4774	-114.486	107.355	-90.327	122.149	-138.213	88.533
93	188.684	1.38127	3.86206	69.0318	67.8039	-93.9388	-210.384	-31.124	130.654	82.9114	30.1608	48.1432	123.007	-216.97	103.329	-95.1975	21.5973	-186.567	118.97	-88.2464	16.1404	93.0393	-45.9064	-77.0208	314.754	-192.221	179.322	-100.38	129.425	-84.9174	-11.7936	-114.917	106.679	-89.5466	121.743	-137.724	88.465
94	196.429	1.39272	3.84366	69.1801	67.8458	-93.4999	-208.029	-32.9835	130.372	82.8127	31.0531	47.7944	120.956	-214.171	102.334	-94.2937	21.0188	-187.406	118.191	-87.0327	13.6893	96.2642	-45.9479	-76.8634	314.866	-191.891	179.468	-100.489	129.221	-84.6598	-13.0268	-114.291	108.107	-90.6936	123.341	-139.002	88.3486
95	138.687	1.38341	3.84856	68.1015	66.7157	-92.4373	-200.725	-39.5328	128.156	84.6122	32.4157	47.1707	113.318	-203.724	100.932	-93.1913	18.8975	-187.435	118.812	-87.502	15.0263	94.6686	-45.9267	-77.0268	316.185	-193.055	180.62	-101.949	129.346	-84.8694	-13.1694	-113.927	105.944	-88.5881	122.934	-138.571	88.2305
96	232.206	1.39733	3.84258	68.0389	68.0749	-92.4605	-200.221	-39.8621	127.815	84.7959	32.4544	46.8202	110.454	-202.337	100.199	-92.5784	16.7723	-188.669	115.307	-83.2885	8.12805	105.377	-44.8165	-76.1789	307.729	-185.266	172.312	-93.3918	129.312	-84.6709	-11.6722	-116.928	107.721	-90.1505	126.647	-141.627	88.5823
97	240.513	1.41098	3.85721	68.6645	68.5833	-92.7016	-201.068	-38.8416	127.664	84.8165	32.138	47.2805	116.852	-211.275	100.987	-93.0436	18.9494	-187.42	115.792	-83.71	9.85751	103.132	-45.3153	-76.2724	308.101	-185.413	172.201	-93.4352	129.539	-84.9251	-11.1734	-117.196	106.085	-88.5008	126.077	-141.046	88.5126
98	227.678	1.40542	3.87756	69.2171	67.9178	-92.3255	-198.176	-41.4152	127.247	85.0254	32.7474	46.8109	112.498	-205.464	100.162	-92.4088	17.5918	-187.411	116.003	-83.7907	10.4623	102.459	-45.2403	-77.0094	316.272	-192.917	180.671	-102.458	129.707	-85.0746	-11.0515	-117.27	104.65	-87.1472	125.849	-140.61	88.4576
99	217.575	1.41516	3.85002	67.466	67.9774	-93.4263	-205.745	-34.1413	128.849	83.4419	31.5387	46.8384	112.862	-205.977	99.8526	-92.0726	17.8125	-187.649	116.706	-84.3463	10.9054	102.004	-44.9976	-75.7443	303.867	-181.283	170.933	-92.2686	129.392	-85.0309	-10.8253	-117.733	106.793	-88.7895	126.798	-141.463	88.0367
100	255.42	1.42218	3.87397	68.2533	68.6797	-93.9412	-208.418	-31.7517	129.949	82.4589	30.9498	47.2043	119.066	-214.791	100.585	-92.5108	20.1369	-187.599	116.54	-83.8601	11.2715	101.782	-45.1297	-75.65	301.983	-179.054	171.082	-92.4109	129.324	-85.2959	-11.3891	-116.604	105.02	-87.2311	126.166	-141.039	87.8231
101	283.691	1.44527	3.89481	69.7822	68.9039	-93.6747	-203.934	-35.3146	130.438	81.5134	31.6587	46.6671	113.273	-206.911	99.2628	-91.442	18.5751	-190.916	112.668	-79.4588	5.92518	109.915	-46.5893	-73.4515	311.377	-187.232	175.399	-95.9704	128.809	-86.055	-11.5032	-114.988	107.192	-90.2838	125.463	-143.046	88.5629
102	261.846	1.4414	3.89748	68.8511	68.5698	-92.4228	-195.525	-42.8162	128.325	83.2207	33.2034	46.6901	112.881	-206.402	99.3396	-91.521	18.7209	-191.136	113.103	-79.7966	6.38831	109.396	-46.4564	-72.8505	306.703	-182.687	172.232	-92.6091	128.497	-86.0322	-11.8614	-114.541	108.874	-91.9069	126.377	-143.91	88.3277
103	306.51	1.43765	3.91332	69.3986	69.2509	-91.9803	-192.119	-46.0277	128.055	83.4448	33.7502	47.2362	119.59	-215.767	100.615	-92.4919	21.124	-191.041	112.577	-79.0028	5.60292	110.489	-46.7585	-72.5166	302.911	-178.639	171.433	-91.3821	128.249	-85.699	-12.7003	-114.28	111.208	-93.7704	127.995	-145.014	88.0395
104	291.675	1.43632	3.92403	70.7816	68.6883	-91.9142	-191.322	-46.7688	128.133	83.3241	33.8938	47.1861	117.112	-212.591	101.453	-93.3343	20.3726	-190.855	113.076	-79.4719	6.70417	109.091	-46.7797	-73.6075	315.872	-190.586	184.056	-104.716	128.412	-85.8313	-13.0668	-114.157	108.099	-90.8557	127.862	-144.523	87.9501
105	322.924	1.4641	3.95378	70.5736	67.9753	-91.6053	-189.167	-48.5561	126.896	84.3296	34.3665	48.7375	130.137	-229.403	105.574	-96.1196	27.2096	-189.297	117.646	-84.2152	17.3627	95.1814	-47.6685	-73.1965	314.061	-188.413	181.83	-101.481	127.948	-84.5576	-21.6767	-103.359	107.696	-94.2149	118.198	-137.085	90.917
106	175.2	1.46129	3.92185	68.2402	65.923	-91.0725	-188.283	-49.5252	126.039	85.1031	35.2994	46.7284	113.76	-207.149	100.809	-92.1296	22.0845	-189.36	118.053	-84.4479	18.1619	94.3037	-47.5259	-73.4461	314.643	-189.128	181.941	-101.994	128.327	-84.6535	-21.2286	-103.796	107.772	-94.1216	118.171	-136.688	90.9312
107	184.773	1.45508	3.93905	67.4355	66.0702	-91.136	-187.424	-50.2979	126.619	84.3864	35.444	46.5211	112.57	-205.803	100.381	-91.7168	22.0294	-189.317	117.567	-83.5862	18.1564	94.5813	-47.7388	-73.6186	309.693	-184.935	173.632	-93.9914	129.424	-84.1755	-23.3698	-101.872	108.218	-94.6837	116.871	-134.777	91.7297
108	217.117	1.48111	3.90618	69.2603	66.5483	-91.3635	-190.326	-47.4854	125.815	85.0957	35.2257	47.1277	116.516	-211.423	102.352	-93.4142	23.272	-189.931	118.041	-83.7045	18.5312	94.4046	-47.2885	-74.4662	318.017	-192.549	181.287	-102.224	129.609	-84.1001	-23.8611	-102.345	106.428	-92.9874	118.41	-135.619	91.8436
109	215.637	1.48769	3.9154	68.7933	66.5032	-91.9764	-192.855	-44.7243	126.272	84.2758	34.8047	46.8847	115.635	-210.38	101.799	-92.9036	23.3458	-190.409	118.507	-83.8693	19.6311	93.2621	-47.0088	-74.4351	316.2	-190.985	178.539	-100.074	129.93	-84.3575	-23.2318	-102.956	104.194	-90.7712	118.179	-135.123	91.8481
110	215.872	1.54129	3.81323	68.9847	67.3318	-91.5768	-189.823	-47.3177	123.883	86.3191	35.5188	51.8093	137.766	-237.571	114.398	-103.187	35.3923	-191.325	126.131	-91.8011	34.5312	73.5794	-47.4198	-73.7681	306.862	-182.32	170.302	-91.3039	129.955	-87.2905	-25.192	-93.9247	87.0644	-77.9948	106.087	-127.022	91.8929
111	44.9839	1.50314	3.79993	65.998	64.9205	-91.5009	-188.811	-48.7609	125.11	85.4496	35.4442	49.0702	117.45	-210.798	107.663	-97.2437	29.3145	-191.878	125.78	-91.4313	31.1893	77.6675	-47.4775	-73.4083	305.331	-180.44	170.337	-90.7939	129.566	-87.1153	-23.9789	-96.5507	89.1022	-79.6396	107.88	-128.375	91.7129
112	75.1409	1.48619	3.7775	68.7263	66.6317	-91.3085	-186.786	-50.8089	125.474	85.1561	35.6756	49.2097	118.884	-212.776	108.01	-97.5245	29.8168	-193.285	124.115	-89.5366	22.6822	87.3834	-47.856	-74.4471	312.456	-186.954	173.706	-94.4598	130.157	-86.9369	-24.2077	-97.5637	84.1872	-75.0656	107.755	-127.551	92.4528
113	122.058	1.47395	3.79111	71.2279	67.6633	-91.2322	-184.749	-53.3103	126.894	84.0789	35.6676	48.8092	117.769	-211.311	105.121	-94.5215	29.1882	-196.223	120.537	-85.2122	16.2357	96.033	-47.3061	-75.2251	321.023	-194.637	182.621	-103.68	130.056	-87.0839	-23.9066	-97.7256	82.7449	-73.5638	107.834	-127.662	92.2526
114	110.607	1.47197	3.77671	68.9523	67.5241	-91.6264	-187.28	-50.8152	127.435	83.4595	35.3023	48.6247	117.291	-210.868	104.606	-94.0096	29.3695	-197.606	120.954	-85.2547	15.7977	96.8807	-46.6405	-73.6761	306.138	-180.776	170.672	-91.1888	129.676	-86.7802	-23.5581	-99.1823	86.6547	-76.9818	109.977	-129.325	92.0976
115	147.531	1.4629	3.78624	71.0484	68.621	-91.5315	-185.897	-52.2186	127.855	83.0772	35.4313	48.7512	118.288	-212.27	104.922	-94.2671	30.0027	-199.881	119.106	-82.7714	11.1998	102.532	-46.2385	-74.8154	314.017	-188.314	174.486	-95.9332	130.362	-87.0885	-22.4253	-100.081	84.5633	-74.8621	109.69	-128.812	92.2843
116	169.696	1.47352	3.78684	72.0557	68.2507	-91.5526	-185.45	-52.5951	128.116	82.7227	35.5302	48.4013	115.867	-209.135	104.159	-93.5744	29.283	-199.683	118.303	-82.1737	11.393	103.216	-44.2631	-77.4363	322.282	-195.845	185.627	-106.285	130.182	-87.2414	-21.2669	-101.503	83.644	-73.8767	109.622	-128.879	92.1866
117	156.704	1.48712	3.78476	70.7046	68.4422	-92.1332	-189.467	-48.6354	127.449	83.3052	34.6741	48.5876	117.634	-211.589	104.63	-93.9548	30.0931	-199.338	119.159	-82.8252	13.1667	101.091	-44.3258	-77.0526	313.527	-187.724	175.612	-96.1825	130.621	-87.6348	-19.4313	-103.25	81.5623	-71.7005	109.126	-128.438	92.3762
118	152.168	1.47917	3.79224	69.5907	67.2549	-91.6741	-187.448	-50.6719	126.457	84.2421	35.1551	48.3767	116.022	-209.531	104.317	-93.6629	29.6071	-197.763	122.678	-86.5205	18.2479	94.4184	-42.4523	-79.8656	316.12	-190.208	178.775	-99.331	130.692	-86.9517	-18.085	-106.944	83.1487	-72.2788	112.722	-130.471	92.1489
119	183.568	1.50208	3.75348	69.7932	67.8326	-92.6526	-194.886	-43.519	125.85	84.7935	33.8834	48.2507	115.481	-209.008	103.971	-93.3095	29.7863	-199.59	122.971	-86.4093	16.0192	97.3599	-41.7186	-79.9942	315.665	-190.039	175.247	-96.3906	131.046	-87.0344	-16.9438	-108.697	83.8475	-72.7527	114.386	-131.804	92.2556
120	163.815	1.52339	3.7873	69.2358	68.2779	-92.6542	-193.759	-44.4891	126.397	84.113	34.098	47.7038	114.636	-208.779	102.231	-91.6306	29.9112	-200.006	121.549	-84.6107	13.5067	100.781	-41.9924	-77.6005	308.688	-181.471	168.832	-89.0101	130.024	-89.2248	-12.7548	-108.106	80.7121	-72.1564	108.053	-130.856	92.4553
121	234.261	1.5226	3.79171	71.7841	69.4903	-92.4722	-191.569	-46.4803	126.724	83.6587	34.5028	47.9109	116.171	-211.148	102.935	-92.2304	30.6254	-202.731	119.025	-81.1463	7.5736	108.123	-41.3359	-78.4848	314.712	-187.059	171.399	-92.6397	130.437	-86.1966	-22.9568	-101.458	81.5514	-74.0314	107.195	-127.672	95.1105
122	311.407	1.52409	3.81854	74.1363	70.5571	-92.4365	-190.775	-47.2218	127.025	83.3142	34.6361	48.4482	122.486	-220.086	104.303	-93.2976	32.7682	-203.672	118.113	-79.9143	5.75729	110.52	-41.0567	-79.4196	323.296	-194.812	178.698	-100.234	130.655	-86.4172	-21.6236	-102.837	81.0997	-73.4205	106.903	-127.478	95.1101
123	289.938	1.55045	3.78205	72.2612	69.889	-93.0311	-198.729	-39.985	126.091	84.5587	33.5724	47.7282	116.771	-212.257	102.487	-91.719	30.9207	-203.478	118.753	-80.4742	6.64331	109.451	-40.9628	-79.1952	316.82	-189.055	171.845	-93.2351	131.003	-86.1203	-20.985	-104.948	82.9808	-74.5822	108.715	-128.18	95.3831
124	324.764	1.56617	3.78271	73.0177	69.8147	-93.5993	-202.382	-36.2741	126.047	84.4655	32.7937	47.5531	116.59	-211.998	100.875	-90.101	30.9961	-203.589	119.049	-80.7362	6.72513	109.37	-40.8664	-79.7204	322.677	-194.187	177.521	-99.1275	130.936	-86.0025	-20.9421	-106.022	84.6221	-75.5345	109.958	-128.94	94.868
125	317.488	1.57396	3.81113	72.566	70.2366	-94.0809	-202.015	-35.491	125.564	84.7952	32.1614	48.0119	120.665	-217.252	102.003	-91.0344	32.4354	-203.305	119.625	-81.136	7.8911	107.977	-40.8462	-79.2853	316.822	-189.045	171.122	-92.9246	131.256	-86.0858	-20.9339	-105.79	83.6283	-74.5814	109.713	-128.516	95.1991
126	358.221	1.58474	3.80507	73.7523	69.9642	-93.6339	-200.829	-36.4138	126.22	83.6894	33.1392	47.9775	120.969	-217.859	102.113	-91.087	32.6216	-203.318	119.683	-81.1587	7.67632	108.269	-40.8569	-80.0606	325.685	-196.6	180.991	-102.95	131.066	-85.9005	-21.3239	-105.553	86.4639	-76.2921	110.11	-129.113	94.2306
127	292.303	1.57876	3.76824	73.1117	69.9881	-92.9853	-197.083	-39.851	124.852	84.6652	33.9902	48.7495	119.454	-216.049	106.073	-95.0312	31.9871	-203.281	119.802	-81.2477	7.91152	107.986	-40.8599	-79.5653	321.571	-193.026	177.224	-99.2318	131.067	-86.3376	-20.3645	-106.328	80.5856	-70.8649	109.896	-128.926	94.2055
128	379.219	1.61444	3.74922	73.8981	71.0241	-94.0634	-203.629	-33.5012	125.548	83.863	32.6913	49.0254	121.998	-220.192	104.793	-93.7137	32.3971	-203.911	119.108	-80.098	6.8614	109.763	-40.3062	-79.6355	321.488	-193.249	175.014	-97.4486	131.366	-86.5092	-19.0206	-108.332	78.5929	-68.7902	111.247	-129.679	94.2659
129	453.099	1.63555	3.74965	74.0369	71.4963	-93.148	-197.437	-38.9815	123.848	85.2362	33.8957	49.3793	120.521	-218.318	106.947	-95.8575	31.9342	-206.371	113.35	-73.5524	4.10035	114.507	-39.8551	-79.527	319.36	-191.883	169.695	-92.3249	131.886	-85.771	-20.926	-107.737	82.5804	-72.4331	114.159	-131.461	95.0101
130	467.245	1.63064	3.75198	74.7601	70.8699	-92.8625	-195.287	-40.8675	123.594	85.3736	34.301	49.1774	119.549	-217.173	106.511	-95.4589	31.7403	-206.106	114.76	-75.1714	6.08254	112.707	-39.1945	-80.9979	327.884	-199.718	180.897	-103.225	131.891	-85.6357	-20.5717	-108.938	82.8693	-72.0362	115.058	-131.939	94.6102
131	350.138	1.63308	3.76102	72.5273	70.5975	-92.7311	-193.996	-41.7523	123.41	85.3604	34.4805	48.3874	113.013	-208.536	104.331	-93.6598	29.9474	-206.718	113.625	-73.7631	4.51048	114.833	-39.2358	-78.2325	312.641	-185.224	168.508	-90.3179	131.429	-87.2502	-20.3769	-104.94	78.6888	-69.518	109.01	-129.091	94.68
132	473.915	1.66486	3.78349	74.2963	71.8545	-93.4828	-198.602	-37.3151	123.648	85.0753	33.5177	48.3461	113.561	-209.445	104.138	-93.4086	30.2656	-209.146	108.154	-67.6868	-1.28855	122.855	-38.739	-79.2136	322.318	-193.698	175.928	-98.0224	131.401	-86.9033	-19.8437	-107.092	80.8249	-70.9887	111.803	-131.114	94.6713
133	451.266	1.65924	3.80256	73.569	72.2425	-92.9235	-194.632	-40.9987	123.278	85.3761	34.2629	48.8905	119.851	-218.39	105.53	-94.4829	32.4094	-208.739	108.874	-68.1638	0.0722012	121.242	-38.8241	-78.005	310.779	-182.674	168.214	-89.5445	131.144	-87.2114	-18.7512	-107.685	80.1001	-70.0784	111.083	-130.88	94.4765
134	498.866	1.65008	3.81394	74.0067	72.4685	-92.9322	-194.794	-40.8353	123.324	85.3266	34.2656	47.7799	112.544	-208.455	102.805	-92.1191	30.1125	-211.052	106.819	-65.7038	-6.66446	129.685	-38.083	-79.4523	324.351	-195.012	178.489	-100.388	131.443	-86.911	-17.9711	-110.002	84.4273	-73.7952	113.679	-132.832	94.1946
135	576.83	1.64101	3.83178	73.8305	73.6605	-92.4041	-191.12	-44.4383	123.078	85.6645	34.9331	48.2811	118.358	-216.757	104.055	-93.074	32.0699	-212.959	105.543	-63.8654	-10.5861	133.722	-37.3483	-79.6982	324.266	-195.265	173.658	-95.8719	131.931	-86.2323	-18.7369	-111.994	91.33	-78.6985	117.674	-134.916	94.0141
136	518.609	1.66295	3.83553	71.6048	72.9597	-93.4825	-198.059	-37.5013	122.898	85.6537	33.519	47.5112	111.74	-207.651	102.136	-91.4676	30.0944	-213.395	104.166	-62.1324	-12.2641	136.132	-37.2764	-77.8218	314.299	-184.963	167.86	-88.2394	130.559	-86.3602	-18.0976	-112.627	90.4012	-77.8501	118.242	-136.881	93.8018
137	405.43	1.66768	3.76956	71.7412	73.5105	-92.9863	-194.631	-40.6178	122.462	85.9997	34.1314	49.6708	115.016	-212.786	110.991	-100.058	31.3066	-213.393	103.692	-61.7152	-11.578	135.619	-37.5856	-77.0058	310.359	-181.139	164.176	-83.6421	130.063	-86.4867	-17.1258	-114.048	84.7456	-73.0102	120.027	-138.924	93.9558
138	499.938	1.68865	3.80882	75.4271	74.732	-92.6586	-191.886	-42.6972	122.047	86.0885	34.5693	51.122	126.268	-228.153	114.318	-102.554	34.8588	-213.768	104.135	-62.3361	-8.74787	131.694	-37.6948	-78.6649	323.709	-193.629	172.433	-93.3371	130.851	-86.8415	-16.5263	-113.851	83.1216	-71.5205	119.237	-138.15	94.0001
139	372.689	1.65856	3.8166	74.2899	72.0548	-92.6226	-191.43	-43.2301	122.296	85.9059	34.6047	49.1126	110.258	-206.431	109.765	-98.8828	29.8718	-212.161	106.577	-65.0798	-3.6639	125.308	-38.2909	-78.873	327.175	-196.835	176.44	-97.6661	130.793	-87.2765	-15.5348	-114.182	80.8356	-69.4322	118.704	-137.849	93.8375
140	392.943	1.68468	3.811	72.6714	71.4417	-93.5865	-197.666	-37.5663	123.145	85.2907	33.2484	49.215	111.928	-208.76	109.957	-99.0035	30.4682	-211.837	107.092	-65.4609	-2.46424	123.917	-38.3718	-75.6275	316.161	-185.096	170.365	-87.4024	127.474	-85.9609	-17.1131	-116.857	88.3383	-75.1093	122.871	-142.999	93.4624
141	377.646	1.69868	3.83437	72.834	71.673	-93.1536	-194.61	-40.4726	122.977	85.4611	33.809	49.7549	118.252	-217.793	111.342	-100.05	32.6594	-211.26	108.024	-66.3248	-0.442901	121.438	-38.5203	-74.9611	312.876	-180.925	167.776	-84.968	127.266	-87.3397	-13.0258	-117.538	87.198	-76.0384	118.586	-141.808	93.8018
142	355.377	1.68938	3.79856	74.3451	70.903	-92.9731	-193.195	-41.7833	122.936	85.4689	34.0811	50.012	110.405	-208.241	114.119	-103.363	31.2056	-211.142	108.289	-66.6005	0.071423	120.79	-38.5564	-76.5095	328.238	-194.881	182.025	-100.087	127.287	-87.3339	-14.4504	-116.793	80.3727	-69.7526	119.26	-141.569	93.751
143	362.846	1.70011	3.81587	73.9881	71.663	-93.4513	-195.004	-40.3121	124.745	83.8932	33.5458	50.2399	114.068	-213.367	114.811	-103.853	32.3626	-211.774	106.968	-65.0597	-1.8443	123.289	-38.536	-74.4717	320.537	-187.667	174.263	-92.8528	128.116	-89.232	-16.5743	-108.901	79.043	-71.1651	111.551	-137.722	94.2909
144	335.15	1.69101	3.81971	73.9571	71.1442	-93.2341	-193.383	-41.8406	124.679	83.9443	33.8456	50.3642	114.051	-213.694	115.652	-104.688	32.5934	-211.439	107.558	-65.66	-0.57383	121.711	-38.634	-74.1258	318.532	-185.811	174.473	-92.7404	127.872	-86.2266	-25.1393	-103.762	81.6846	-74.029	110.097	-134.324	96.1039
145	330.77	1.68062	3.83602	73.5101	70.3022	-93.1494	-192.596	-42.5492	124.698	83.8806	34.0092	49.7709	110.156	-208.505	114.205	-103.458	31.423	-211.179	108.076	-66.1795	0.442457	120.432	-38.6936	-73.8994	317.48	-184.637	174.973	-92.8606	127.653	-83.3315	-32.5406	-99.9888	84.8822	-77.1107	108.499	-130.972	97.9043
146	366.423	1.69699	3.82767	73.5396	70.4635	-93.5246	-195.324	-40.0168	125.074	83.5471	33.5377	49.9115	113.629	-213.47	113.109	-102.123	32.7282	-211.017	108.565	-66.6358	1.33694	119.33	-38.6998	-73.9748	316.005	-183.366	172.759	-90.9784	127.943	-83.0362	-32.1076	-101.743	88.7514	-80.0527	110.647	-131.888	97.7967
147	373.861	1.70287	3.83756	74.527	70.5663	-94.228	-199.467	-35.9882	125.343	83.2547	32.5905	50.0032	114.347	-214.463	113.344	-102.311	33.0202	-210.749	109.111	-67.1231	2.39785	118.02	-38.7564	-75.0088	322.587	-189.481	176.892	-95.9527	128.469	-83.3977	-30.4165	-103.239	86.8574	-78.15	110.209	-131.276	97.943
148	394.244	1.72306	3.83636	75.3775	71.2922	-93.614	-194.964	-39.6816	124.498	83.6902	33.5078	50.7033	120.554	-222.511	113.531	-102.086	35.3269	-210.796	109.09	-67.0659	2.57689	117.819	-38.7407	-75.3156	323.056	-190.281	175.198	-94.6852	129.055	-83.9141	-30.6145	-100.923	86.8476	-78.4141	107.054	-129.129	97.825
149	345.645	1.73635	3.7647	75.4014	70.5857	-93.4328	-193.431	-41.1027	124.53	83.6096	33.8147	51.4754	111.342	-211.544	118.819	-108.124	33.7333	-210.673	109.345	-67.1807	3.09807	117.21	-38.7619	-75.8839	328.431	-194.264	178.134	-97.9723	129.318	-83.6135	-32.3938	-99.5305	78.4334	-71.5747	104.791	-127.308	98.6564
150	322.383	1.72927	3.76668	75.2587	71.3265	-93.161	-191.408	-43.1729	124.718	83.5265	34.1308	52.5859	117.579	-220.517	122.899	-111.853	36.0856	-210.397	109.968	-67.736	4.28069	115.741	-38.8036	-75.5761	322.484	-189.586	170.916	-90.708	130.006	-84.0091	-31.1061	-100.12	76.4912	-69.7027	104.538	-126.723	98.875
151	297.989	1.71605	3.75306	73.8883	70.7097	-93.1653	-191.737	-43.0482	125.069	83.3331	34.0623	52.4345	115.227	-217.662	123.046	-112.139	35.5399	-210.547	110.359	-68.0444	4.62161	115.354	-38.6701	-74.7963	316.703	-184.472	167.546	-86.9716	129.806	-83.8743	-30.5278	-101.639	80.5412	-73.1524	107.217	-128.413	98.4958
152	280.385	1.72354	3.71505	75.1667	70.7692	-92.9949	-190.214	-44.4794	125.158	83.2109	34.3493	53.3238	111.8	-213.626	128.607	-118.084	34.9915	-210.428	110.727	-68.3907	5.29728	114.512	-38.6968	-76.3871	328.404	-195.432	173.805	-94.3306	130.477	-84.4494	-29.2737	-102.202	73.3359	-66.7028	107.009	-128.183	98.4914
153	301.604	1.78491	3.6673	75.5319	71.7407	-94.1826	-197.655	-37.1957	125.3	82.9632	32.8733	54.232	111.794	-214.642	132.633	-122.379	36.0938	-211.387	109.469	-66.8337	2.96414	117.428	-38.4769	-73.936	319.975	-187	165.737	-86.2617	130.021	-83.2194	-39.4455	-92.0893	69.1095	-65.0523	102.307	-124.216	100.379
154	307.29	1.76254	3.68623	74.4059	70.5918	-93.849	-195.191	-39.5168	125.216	83.0119	33.3553	53.1354	104.333	-204.73	129.186	-119.41	33.815	-211.418	109.52	-66.8362	3.09422	117.286	-38.4369	-74.2896	321.922	-188.721	166.512	-87.012	130.207	-82.734	-38.6509	-94.4998	73.5583	-68.5847	104.916	-126.008	100.375
155	295.64	1.75536	3.71176	74.694	71.091	-93.5556	-192.834	-41.7836	125.325	82.8943	33.7963	53.6328	111.354	-214.674	130.76	-120.487	36.2207	-211.223	109.964	-67.2257	3.9105	116.278	-38.4729	-73.7739	318.277	-185.089	165.639	-85.5533	129.895	-82.8701	-37.4738	-95.5709	73.2304	-68.0638	104.504	-125.81	100.323
156	314.524	1.75911	3.68921	75.7136	70.8945	-93.4604	-192.074	-42.5163	125.451	82.7618	33.9667	54.0904	109.877	-213.11	133.992	-124.001	36.1366	-211.317	110.443	-67.6523	4.39793	115.691	-38.3656	-75.4691	330.255	-196.268	171.683	-92.8145	130.586	-82.8135	-36.5506	-97.3031	74.9941	-69.466	106.907	-127.307	100.048
157	297.254	1.74811	3.70456	76.1265	70.674	-93.146	-189.933	-44.5363	125.221	82.965	34.3586	54.053	109.308	-212.505	134.43	-124.504	36.072	-211.162	110.8	-67.941	5.05724	114.891	-38.3994	-75.761	334.234	-199.562	177.064	-97.987	130.339	-82.8834	-35.6948	-98.2679	73.503	-67.9709	106.661	-127.273	100.002
158	316.77	1.74753	3.68991	74.3161	69.3954	-93.1499	-190.634	-43.8078	125.869	82.2981	34.5136	52.9795	100.257	-200.667	129.978	-120.684	33.6146	-211.219	111.432	-68.5675	5.54418	114.274	-38.3352	-75.1849	330.776	-196.639	174.768	-95.4246	130.279	-82.7001	-35.8968	-98.815	75.9642	-69.8272	107.86	-127.818	99.719
159	310.233	1.74633	3.70013	75.2382	70.829	-92.9312	-188.797	-45.535	125.977	82.1838	34.7794	53.5905	107.313	-210.553	131.767	-121.936	36.0092	-212.601	109.999	-66.573	2.38181	118.144	-37.9273	-74.8135	327.59	-193.696	172.174	-92.6853	130.331	-83.0201	-34.2221	-100.023	74.2449	-68.0301	107.273	-127.537	99.7695
160	365.213	1.90233	3.72052	78.836	74.3455	-91.9506	-183.261	-50.2274	122.027	85.4856	35.9875	59.1866	132.74	-248.909	146.638	-135.468	56.1362	-211.071	113.877	-71.1219	7.29418	111.466	-38.8034	-72.6669	311.699	-178.804	166.61	-85.3576	129.358	-86.8649	-37.4882	-80.3677	51.1704	-50.4787	86.3069	-114.039	97.8836
161	241.421	1.8959	3.73801	76.3993	71.7164	-91.8055	-182.292	-52.468	124.105	84.3985	35.6436	56.6317	116.401	-228.089	139.271	-128.897	50.8472	-210.713	114.939	-72.0312	9.10197	109.234	-38.8583	-71.6278	313.792	-178.774	168.283	-82.92	127.538	-86.8631	-35.9067	-82.239	49.8971	-49.1001	86.157	-118.427	98.2287
162	187.55	1.97584	3.76983	74.0337	68.9784	-91.9252	-184.038	-51.3869	124.982	83.9871	35.2194	55.2163	102.007	-209.187	136.239	-127.064	46.61	-211.012	115.981	-72.8007	10.3551	107.722	-38.5489	-69.5251	319.397	-181.018	171.549	-77.2503	124.861	-86.5539	-32.7352	-86.8441	54.778	-53.9409	90.1673	-130.948	98.5286
163	204.843	1.92405	3.80053	73.0461	67.9456	-91.7294	-184.401	-52.018	125.329	84.3454	34.917	54.2364	95.7951	-203.031	133.046	-124.464	43.6207	-209.928	114.869	-71.3433	8.35531	110.531	-37.8677	-69.6031	318.414	-179.777	175.275	-80.5664	124.56	-83.9799	-32.6986	-92.4398	62.7907	-59.5408	85.8892	-123.305	99.0194
164	195.928	1.92014	3.80961	74.219	67.8888	-91.9014	-185.707	-50.9981	125.52	84.2917	34.6789	54.7251	103.26	-213.452	134.695	-125.464	46.2272	-209.98	116.068	-72.3489	9.76495	108.796	-37.704	-70.2344	327.836	-188.089	186.694	-91.9956	124.071	-86.0139	-22.8506	-100.308	66.082	-62.2009	87.1394	-125.493	97.3199
165	98.7687	1.87313	3.78434	73.5599	66.8939	-91.8804	-185.184	-51.589	125.999	83.8797	34.7427	54.2701	98.9652	-208.314	133.634	-124.867	46.0585	-207.948	121.825	-78.7596	7.49387	109.987	-38.6578	-69.8511	329.467	-189.323	193.873	-98.8058	123.283	-87.0158	-17.2799	-105.708	67.5898	-63.1039	88.8204	-126.193	94.9541
166	75.0777	1.86735	3.80209	71.4828	66.6255	-91.8969	-184.944	-51.785	126.184	83.6415	34.8107	54.2473	100.194	-210.944	133.691	-124.923	47.6096	-207.446	123.089	-79.8032	9.68609	107.323	-38.7661	-69.1897	316.44	-176.991	182.396	-87.4858	123.41	-85.9788	-16.8882	-107.023	68.9694	-63.4404	84.6694	-120.966	94.9049
167	28.2876	1.85462	3.76997	69.766	66.272	-92.141	-187.285	-49.6478	126.305	83.5678	34.5583	54.4228	104.034	-216.031	134.437	-125.302	48.6929	-206.414	128.79	-85.7917	11.1325	104.686	-38.7689	-68.2309	306.184	-166.954	176.873	-81.3873	122.883	-85.862	-16.1894	-108.107	72.8994	-66.8339	86.1104	-122.59	93.798
168	6.32342	1.82548	3.78049	68.454	65.3465	-92.1347	-186.357	-50.5535	126.891	82.936	34.7354	53.3216	96.0027	-204.907	130.969	-122.469	46.1468	-205.696	129.734	-86.9088	10.5171	105.044	-39.1958	-67.9552	303.283	-163.935	177.774	-82.3477	122.439	-86.2733	-14.7706	-109.132	70.6117	-64.5694	85.6325	-121.715	93.0448
169	-59.9876	1.84058	3.81269	68.4775	63.4963	-91.9192	-184.329	-52.9832	127.813	82.3736	34.889	53.5009	99.2294	-208.16	131.709	-122.866	47.3467	-204.977	138.44	-95.9	18.8816	94.1856	-38.1471	-67.4268	313.749	-173.748	193.61	-95.3768	121.253	-86.4833	-13.5451	-110.671	70.0984	-63.7742	86.0108	-124.475	92.929
170	-48.2774	1.81143	3.76103	66.6426	63.9055	-92.292	-185.696	-51.094	127.979	81.6844	35.0115	53.3394	100.097	-209.416	131.168	-122.231	47.9087	-206.321	137.844	-94.853	17.3752	95.9566	-37.8568	-67.8616	299.272	-159.212	180.759	-84.8179	121.754	-86.5646	-12.4082	-111.321	73.3822	-66.7436	85.0897	-122.517	92.0705
171	-29.0747	1.80265	3.76226	68.0467	64.0252	-92.2804	-185.631	-51.0213	127.703	81.7718	35.1877	53.6847	105.792	-217.336	132.278	-122.836	49.9851	-207.601	137.884	-94.3561	16.3403	97.1296	-37.415	-67.5869	305.518	-165.097	189.613	-93.2064	120.996	-85.2601	-10.311	-116.083	80.6247	-71.9469	82.3947	-118.227	91.6287
172	-49.1272	1.77497	3.7813	65.8524	62.7954	-92.2086	-184.971	-51.8332	128.039	81.5754	35.2181	52.6546	98.26	-207.022	129.188	-120.328	47.3828	-207.506	137.383	-93.6673	15.9079	97.6822	-37.5308	-65.9905	294.125	-153.217	190.502	-92.7688	119.375	-85.1656	-10.2337	-116.607	80.6119	-71.7318	82.6186	-118.488	90.3355
173	-43.1141	1.74848	3.77807	66.4213	62.003	-92.2929	-185.711	-51.4442	128.446	81.4109	35.004	52.4541	98.3122	-207.068	128.733	-119.864	47.2563	-207.68	137.683	-93.843	15.2104	98.4756	-37.4094	-64.9792	297.239	-156.234	204.127	-105.598	118.269	-85.0561	-8.92686	-118.559	85.2426	-75.9032	84.8493	-119.647	89.5359
174	-32.2856	1.7255	3.79102	65.7415	61.8764	-92.1978	-184.778	-52.3154	128.485	81.3349	35.1753	52.1995	97.6982	-206.204	128.079	-119.248	47.0508	-207.579	137.907	-93.9977	15.5945	98.0232	-37.4217	-65.4401	296.262	-154.936	203.751	-105.946	118.488	-85.462	-1.48318	-126.575	87.9609	-76.5973	80.752	-114.415	88.1541
175	-15.5475	1.71118	3.78492	64.6832	62.2441	-92.3477	-185.455	-51.7023	128.645	81.1278	35.0905	52.1009	99.418	-208.611	127.715	-118.759	47.6296	-208.265	137.648	-93.4	14.5923	99.1985	-37.1536	-66.7608	288.778	-146.582	194.897	-96.9948	119.168	-84.9477	-1.39014	-127.85	91.6365	-79.863	83.4577	-116.667	88.1129
176	-12.154	1.72346	3.81406	65.068	61.4842	-92.3761	-185.27	-51.8803	128.834	80.8765	35.1565	51.6406	97.0538	-206.463	125.562	-116.899	48.3823	-208.103	137.86	-93.4327	14.5659	99.2701	-37.1996	-65.7304	294.003	-152.007	202.924	-104.203	118.298	-83.6315	-0.669743	-131.638	96.5675	-82.6248	83.1947	-114.489	87.7427
177	30.7853	1.776	3.82608	66.4607	62.4685	-92.2657	-181.234	-54.9442	129.309	79.7641	36.0212	54.7171	115.769	-229.584	134.34	-123.269	58.4071	-208.38	141.722	-97.6578	21.2842	90.959	-38.4874	-66.7003	289.355	-146.714	206.781	-106.868	118.554	-85.1437	1.14641	-129.887	91.2293	-79.4017	80.2073	-112.977	87.7288
178	-46.68	1.77176	3.83235	63.1254	59.6094	-92.3382	-182.153	-54.2286	129.206	80.0082	35.7916	52.1544	96.9339	-203.929	126.378	-116.821	52.6505	-208.796	142.115	-97.9099	21.2814	90.9261	-38.3466	-65.3679	285.981	-142.957	207.925	-107.202	117.196	-84.846	0.97673	-130.17	93.5861	-81.7521	82.3814	-115.535	87.2778
179	1.47532	1.72929	3.8399	65.4902	62.4262	-91.9528	-179.161	-58.0841	130.994	79.0615	35.7928	53.4963	110.507	-221.05	129.531	-118.802	57.6964	-213.45	136.252	-91.9168	17.5049	95.9404	-39.0432	-66.5718	282.537	-138.681	201.469	-102.095	117.732	-84.9472	1.3322	-130.432	92.3833	-80.6092	82.0082	-115.113	87.1246
180	19.2108	1.7382	3.86016	66.2169	61.4044	-92.8053	-181.782	-54.4182	133.452	75.9998	35.3617	52.5504	103.694	-210.183	126.591	-116.3	55.8596	-217.913	130.044	-84.8152	16.2133	98.0227	-39.6998	-62.923	290.768	-147.119	213.414	-113.53	115.545	-85.3925	4.30276	-132.505	94.2943	-83.5468	84.8531	-118.492	87.503
181	50.7733	1.73104	3.87607	65.7168	61.9584	-92.8481	-181.442	-54.674	133.749	75.5676	35.5008	52.7172	107.816	-216.423	126.715	-116.156	57.9514	-217.726	131.161	-85.8885	17.8483	95.9783	-39.6926	-64.7675	286.602	-141.825	206.04	-109.451	116.521	-85.3575	5.65987	-134.206	94.6192	-83.2709	83.932	-115.869	86.9156
182	32.0348	1.75325	3.81473	64.8629	61.7896	-93.9895	-188.638	-46.7514	131.359	77.1262	34.4191	51.7363	100.179	-205.744	123.721	-113.778	55.6588	-219.874	130.7	-85.1373	15.1466	98.9797	-39.2768	-64.7779	286.55	-141.633	198.592	-103.736	116.468	-85.0509	4.07992	-133.878	95.7669	-83.8724	85.483	-116.637	86.6722
183	15.124	1.77524	3.83646	65.6358	61.1976	-93.756	-187.134	-48.2684	131.167	77.338	34.6884	52.6157	109.415	-218.707	125.631	-115.065	59.8592	-220.042	137.483	-91.6517	23.0348	89.2934	-37.9587	-63.512	291.107	-146.529	209.322	-112.456	115.572	-84.9214	3.62468	-134.059	95.1039	-82.9564	85.998	-117.995	86.8985
184	-6.93395	1.74687	3.83773	64.1493	59.9546	-93.7245	-187.293	-48.3086	131.439	77.2312	34.6184	51.3182	99.7036	-205.367	121.865	-112.038	56.6253	-220.321	136.687	-90.6833	22.186	90.3631	-37.941	-63.9725	290.963	-145.952	209.584	-113.422	115.736	-84.9517	6.59438	-135.394	98.1903	-86.2833	83.4019	-116.06	86.9962
185	6.3192	1.7404	3.83838	63.5253	60.6198	-93.6195	-186.195	-49.4742	131.875	76.8267	34.8188	51.3179	100.838	-207.071	121.798	-111.849	57.2783	-221.267	136.713	-90.3341	21.5696	90.9316	-37.721	-65.6418	286.87	-140.882	199.48	-105.308	116.505	-84.8963	6.44666	-136.384	97.4959	-85.0387	84.5698	-116.274	86.6373
186	22.2464	1.75343	3.81548	64.9748	60.7988	-94.687	-193.296	-42.3453	130.954	77.5297	33.465	51.5848	103.974	-211.412	122.594	-112.399	58.2864	-221.737	136.263	-89.6504	20.5539	92.1335	-37.5627	-64.878	290.98	-145.08	208.474	-113.717	115.902	-83.7578	4.68215	-137.419	101.101	-87.5827	87.8412	-117.589	86.7281
187	25.857	1.76304	3.81291	65.0375	61.1578	-95.8013	-199.995	-35.6731	131.06	77.1799	32.2313	51.6609	105.878	-214.121	122.852	-112.488	58.9213	-221.768	136.695	-89.9223	21.0119	91.5188	-37.4582	-65.8618	291.017	-144.558	204.892	-111.643	116.354	-82.0148	3.23432	-139.039	104.833	-89.2261	85.812	-113.224	86.5795
188	128.039	1.69742	3.886	66.3274	61.2665	-94.7795	-194.246	-41.4063	130.039	78.3615	33.3028	48.5849	94.7111	-201.162	113.484	-104.918	50.2724	-222.048	128.466	-80.9641	11.6802	103.763	-36.0984	-62.8908	299.507	-154.038	215.617	-122.207	114.6	-81.0887	5.69996	-142.308	116.663	-100.981	96.7228	-124.11	87.5696
189	134.014	1.706	3.88467	65.8295	61.822	-95.3811	-197.193	-38.4068	130.356	77.9156	32.6881	48.7635	98.67	-206.578	113.984	-105.136	51.5715	-221.865	129.038	-81.4803	12.5767	102.656	-36.1218	-64.5624	295.909	-149.393	206.828	-115.31	115.304	-80.2975	4.61127	-143.173	117.337	-100.477	97.1813	-123.115	87.2257
190	153.597	1.70735	3.89222	65.2738	62.6086	-94.8758	-193.672	-41.7633	130.172	78.0864	33.3545	49.0788	102.882	-212.696	114.828	-105.651	53.1344	-222.163	129.329	-81.6113	12.7271	102.4	-35.986	-66.1944	292.04	-144.72	195.943	-106.189	116.132	-80.0627	6.06346	-145.204	119.26	-102.26	99.4335	-125.191	87.4279
191	191.192	1.73673	3.91445	67.3166	62.1184	-94.8656	-191.026	-42.9846	130.892	76.4628	34.1423	48.9304	103.413	-213.433	114.451	-105.229	53.4182	-225.497	127.358	-78.6227	14.2094	100.578	-35.6923	-62.4928	304.101	-156.914	211.891	-121.104	113.854	-79.9418	6.17583	-144.925	122.144	-105.31	101.003	-127.648	87.9553
192	187.272	1.72871	3.8901	67.2161	63.5419	-94.8861	-191.001	-43.0197	131.023	76.3023	34.1771	48.7088	103.398	-213.384	113.882	-104.661	53.5083	-228.544	124.521	-74.8134	8.46297	107.38	-35.0069	-64.3563	298.854	-150.597	198.321	-110.114	114.739	-78.3104	4.49089	-146.657	126.503	-107.918	105.18	-129.546	87.9189
193	193.58	1.72589	3.90825	67.6465	63.0092	-94.7121	-189.767	-44.15	130.892	76.3998	34.4071	48.5062	102.434	-212.149	113.428	-104.281	53.3695	-228.422	125.167	-75.4832	9.49656	106.102	-35.0866	-63.5412	302.791	-154.63	206.881	-117.637	114.177	-78.0374	5.41395	-148.478	127.179	-107.761	105.353	-129.092	87.5233
194	234.636	1.73011	3.91904	67.9417	63.7513	-94.7552	-190.094	-43.9393	131.043	76.3027	34.3409	48.9204	108.236	-220.308	114.556	-104.968	55.3687	-228.913	125.162	-75.2516	9.44744	106.142	-34.9168	-64.0346	300.585	-151.954	203.412	-114.728	114.301	-77.3808	5.95272	-149.888	132.316	-112.556	108.046	-131.446	87.8884
195	208.591	1.72772	3.92785	66.1608	63.1762	-94.6125	-189.129	-44.9314	131.054	76.3547	34.4819	48.0996	102.264	-212.096	112.407	-103.291	53.5117	-229.029	125.523	-75.5569	9.98091	105.477	-34.8932	-65.2062	297.861	-148.662	194.649	-106.858	114.848	-76.9849	7.08829	-151.702	135.083	-115.07	110.045	-133.484	88.2498
196	196.256	1.73082	3.93302	67.1503	62.3739	-94.3782	-187.932	-46.1541	130.827	76.6518	34.665	47.8685	101.672	-211.366	111.875	-102.828	53.2848	-229.815	127.281	-77.0519	12.5658	102.325	-34.3445	-63.3519	306.147	-157.443	207.875	-119.343	113.665	-78.1625	8.48433	-150.35	132.659	-113.993	106.993	-132.06	88.3421
197	189.84	1.74198	3.92304	66.0079	62.4387	-95.6339	-193.882	-39.9906	131.954	75.1985	33.5338	47.6816	101.494	-211.135	111.368	-102.332	53.3268	-229.861	127.879	-77.5612	13.55	101.112	-34.3556	-64.5362	300.974	-151.494	198.522	-111.9	114.196	-76.9032	5.83795	-150.094	133.915	-113.84	108.237	-131.557	87.9968
198	150.423	1.73471	3.9257	66.3985	62.889	-95.8549	-194.965	-38.9824	132.384	74.7751	33.3151	47.5191	101.809	-211.558	110.949	-101.9	53.2939	-230.41	127.298	-76.7636	12.4354	102.439	-34.1135	-64.0967	304.036	-154.532	201.581	-114.097	113.786	-76.7288	15.7626	-161.116	142.143	-119.072	109.496	-132.346	86.3374
199	154.049	1.71616	3.94456	66.5765	64.0453	-94.5361	-187.975	-46.4519	131.924	75.9714	34.2873	47.1872	99.809	-208.788	110.107	-101.222	52.7289	-233.379	123.674	-72.5432	6.75193	109.413	-33.4833	-65.0814	300.308	-150.262	193.517	-107.06	114.167	-76.5129	16.6192	-162.748	142.362	-118.517	109.796	-132.253	85.8455
200	133.166	1.70311	3.95343	66.1466	63.6503	-94.4493	-188.111	-46.4956	131.709	76.3253	34.1929	46.8445	98.2294	-206.525	109.223	-100.473	52.1844	-233.061	125.905	-74.8356	6.76295	109.007	-33.5537	-64.9222	300.085	-149.846	195.289	-108.321	113.81	-76.1723	17.7015	-163.913	145.879	-122.165	111.827	-134.435	86.0151
201	144.093	1.70239	3.94436	67.5856	63.9865	-95.0194	-191.587	-43.0247	131.874	76.0877	33.4694	47.2689	104.514	-215.283	110.449	-101.215	54.3368	-232.963	129.537	-78.4284	6.67696	108.53	-33.5334	-63.6658	303.66	-153.539	204.37	-115.56	112.761	-74.895	16.861	-164.995	152.807	-127.974	116.288	-138.433	86.0637
202	203.916	1.69622	3.78038	68.3793	64.1526	-93.4213	-180.235	-52.9848	127.644	79.5051	35.5827	51.7091	121.049	-236.813	118.854	-108.484	60.5631	-229.499	141.212	-91.4211	12.6471	98.9285	-35.3853	-63.6643	304.228	-153.959	204.759	-115.584	112.672	-73.0059	10.0615	-157.013	141.937	-116.788	99.8902	-123.993	85.1154
203	-21.2979	1.67083	3.77164	64.5596	62.03	-93.2397	-181.056	-53.2397	128.01	79.8982	35.2034	49.1064	102.147	-210.771	112.263	-103.342	53.8713	-229.892	140.954	-90.9945	11.7765	99.9099	-35.1544	-64.3719	298.898	-148.007	195.971	-107.407	112.609	-72.6265	11.2077	-159.12	144.052	-118.044	102.886	-126.808	84.5591
204	-37.748	1.65706	3.75063	64.1225	61.6675	-93.2698	-182.103	-52.4748	127.903	80.2015	34.9503	48.8714	101.641	-210.146	111.703	-102.844	53.6726	-228.538	148.146	-98.6877	11.3888	99.1846	-35.3227	-63.6782	299.087	-148.199	198.607	-108.535	111.84	-72.1262	12.6407	-161.419	148.324	-121.576	105.539	-129.924	83.9422
205	-53.2638	1.6229	3.77756	65.7662	62.5455	-92.6423	-180.458	-55.5762	128.983	80.4459	34.6944	48.6157	100.707	-208.893	111.068	-102.284	53.5243	-232.656	143.87	-93.4647	5.77184	106.146	-34.4624	-62.602	300.456	-149.705	204.92	-113.514	110.933	-71.9437	13.8102	-163.281	149.061	-121.481	106.123	-130.247	83.2171
206	-74.3306	1.61762	3.75877	64.4082	62.4563	-92.7342	-182.013	-54.245	128.566	80.9856	34.3734	48.3913	100.205	-208.195	110.519	-101.773	53.4945	-231.158	151.005	-101.236	5.91263	104.831	-34.8024	-63.1547	296.659	-145.48	197.947	-106.667	110.858	-71.4006	14.9762	-165.346	153.82	-125.522	109.547	-133.966	82.7595
207	-83.2648	1.60922	3.73659	64.6855	62.5395	-92.9012	-184.346	-52.3928	128.304	81.553	33.8546	48.1462	99.5923	-207.331	109.975	-101.281	53.0632	-230.018	156.993	-107.644	3.77969	106.326	-34.9015	-62.2374	297.837	-146.828	202.916	-110.048	110.02	-71.21	17.1404	-168.404	157.959	-128.962	113.751	-138.337	82.1607
208	-21.0288	1.67747	3.75367	66.4398	62.8602	-93.6886	-182.537	-51.7232	132.299	75.9596	34.5678	47.8008	102.594	-212.37	107.722	-99.0774	54.2845	-236.8	150.866	-99.6791	5.7931	104.759	-35.8426	-55.7378	303.285	-152.19	207.559	-114.4	106.538	-68.854	12.3535	-166.193	165.299	-134.65	117.444	-141.54	82.3631
209	58.081	1.6769	3.72681	68.3307	65.6135	-93.6118	-182.89	-51.8082	132.172	76.4356	34.3591	49.6749	114.89	-227.762	112.604	-102.691	59.8235	-241.649	146.951	-94.9909	1.62441	109.979	-35.6017	-55.0676	295.97	-145.018	204.363	-109.265	105.318	-68.8509	19.8749	-175.325	170.533	-137.341	122.571	-146.094	79.9828
210	-93.8141	1.65461	3.71133	65.5251	63.6561	-93.3612	-182.097	-53.284	132.643	76.5991	34.2362	48.0044	101.797	-209.679	108.265	-99.3178	55.3819	-240.466	153.499	-102.033	2.80882	107.666	-35.9097	-55.5772	294.9	-143.684	200.029	-105.87	105.519	-68.7521	17.5897	-173.546	168.022	-134.419	123.082	-146.712	79.385
211	-91.3274	1.66351	3.69843	65.9579	64.2723	-93.3719	-183.837	-51.9448	131.572	77.9241	33.8855	47.7775	101.494	-209.329	107.671	-98.779	55.3062	-242.328	151.508	-99.3366	0.409548	110.736	-35.2353	-56.1642	294.327	-142.847	196.322	-102.467	105.703	-68.1	15.6155	-171.854	170.837	-137.373	124.376	-148.171	80.2672
212	-95.3684	1.65934	3.70976	65.7708	63.4187	-93.135	-183.106	-52.946	131.437	78.3042	33.9141	47.477	100.592	-208.254	106.902	-98.1391	55.1031	-240.265	158.95	-107.582	1.88284	107.983	-35.7535	-55.1751	296.679	-145.604	203.591	-108.126	105.11	-67.6725	13.8685	-170.884	170.467	-136.237	125.105	-148.92	79.651
213	-49.5456	1.7433	3.71824	70.1026	65.2494	-93.7236	-179.776	-53.0987	135.709	71.9893	35.2414	46.9505	102.92	-211.976	103.921	-95.2957	55.535	-250.753	142.671	-87.8936	-0.33626	112.686	-34.7378	-47.828	307.363	-156.607	219.035	-122.71	101.082	-66.5654	16.3794	-176.354	175.367	-138.323	133.559	-155.741	78.9076
214	-56.0445	1.74444	3.72306	71.1101	67.6541	-93.5937	-183.795	-51.3587	136.698	72.7497	33.99	47.0499	104.522	-214.452	104.163	-95.4871	56.229	-255.651	136.931	-80.7129	-7.24716	121.187	-33.1819	-47.8406	307.244	-156.573	214.354	-117.072	100.559	-65.1033	21.9953	-180.912	196.222	-159.623	132.853	-156.161	80.8903
215	-93.849	1.74073	3.72715	70.1315	67.4719	-93.3146	-182.223	-53.5199	137	72.9999	34.0249	46.3353	98.1564	-206.066	102.143	-94.0751	54.391	-258.706	133.179	-76.0481	-12.1379	127.134	-32.1058	-47.4873	308.295	-157.728	216.531	-118.989	100.416	-64.1292	13.1586	-169.666	199.263	-165.778	124.249	-149.309	83.7575
216	-72.4882	1.73575	3.72797	70.9544	68.5553	-93.3274	-183.896	-52.3343	136.945	73.4202	33.5958	46.209	99.6075	-207.95	101.739	-93.6239	54.6684	-259.736	132.07	-74.6008	-13.2784	128.632	-31.8359	-50.9516	316.245	-163.921	213.028	-121.383	103.633	-64.3948	14.1353	-170.947	201.389	-168.059	129.227	-152.355	85.4721
217	-26.5094	1.74556	3.7409	71.7071	68.8053	-93.1762	-183.981	-52.5631	136.614	74.0108	33.4623	46.3354	102.92	-212.542	102.083	-93.7669	55.6501	-259.804	132.422	-74.9109	-12.0766	127.308	-32.0144	-52.1582	317.633	-164.805	208.794	-118.922	104.504	-65.0147	10.6636	-163.66	207.186	-178.046	123.432	-148.842	88.7507
218	-74.1906	1.71963	3.71334	72.2688	70.4519	-92.0346	-177.43	-59.0743	134.313	76.127	35.1073	46.3891	104.57	-214.818	101.773	-93.3195	56.2305	-261.178	130.827	-72.7504	-16.2511	131.341	-31.2851	-57.5844	326.808	-171.853	202.22	-121.446	108.799	-66.1464	11.6402	-161.655	210.673	-183.868	118.727	-142.31	91.0694
219	-24.4661	1.74634	3.73147	74.8427	70.7128	-91.9548	-178.763	-57.5296	134.137	76.2665	35.0946	47.4754	110.282	-219.772	104.181	-94.9937	60.4609	-264.782	127.03	-69.8666	-14.6478	129.9	-33.628	-57.6096	332.936	-177.912	209.115	-128.187	108.999	-64.4387	1.14092	-151.252	211.587	-186.999	119.041	-143.253	94.3819
220	-111.112	1.74148	3.75213	73.5784	69.4539	-91.8229	-178.47	-58.0499	133.883	76.7061	35.0372	46.329	101.58	-207.799	101.094	-92.5557	57.5792	-264.731	127.048	-69.8815	-14.3883	129.606	-33.6604	-57.8235	330.673	-175.628	205.722	-125.05	109.082	-61.5226	-8.88729	-143.469	209.799	-184.97	116.946	-140.158	95.966
221	-32.9868	1.79335	3.79811	73.6028	68.9485	-90.8363	-186.249	-50.1793	124.457	85.1936	34.3225	46.2776	103.376	-210.129	101.005	-92.3283	58.0099	-260.091	129.678	-71.6725	-13.0224	129.74	-36.1705	-56.5147	328.153	-173.462	210.133	-127.159	109.481	-62.5894	-7.75539	-140.054	206.797	-184.527	110.833	-137.591	96.5931
222	8.46089	1.80792	3.81511	74.9171	68.9811	-90.75	-185.928	-50.706	124.563	85.2877	34.2673	46.495	106.858	-215.035	101.566	-92.6887	59.1515	-259.706	130.784	-72.9188	-10.4991	126.85	-36.5469	-56.7385	331.133	-176.061	211.214	-128.492	109.628	-62.1762	-11.068	-136.704	207.462	-185.853	111.927	-139.19	97.6904
223	84.8765	1.78766	3.83424	74.1921	70.4571	-90.7996	-185.882	-51.9134	125.888	84.9541	33.7802	47.8037	114.852	-222.92	104.85	-95.1465	63.4757	-263.2	126.13	-69.4352	-10.2933	127.28	-38.6148	-59.777	321.917	-166.729	192.981	-113.941	112.231	-65.3064	-3.35802	-140.321	211.132	-192.609	112.852	-140.902	98.6405
224	-30.5152	1.77386	3.8165	71.4415	70.0704	-89.8136	-185.325	-56.1896	118.729	94.4915	32.9994	46.8925	108.004	-213.679	102.395	-93.1425	61.3774	-262.527	127.743	-71.1209	-8.78323	125.42	-38.7497	-63.8585	307.872	-150.805	169.951	-91.8286	115.335	-62.8791	-11.3542	-137.3	208.86	-189.61	118.106	-145.953	100.443
225	-8.83878	1.75378	3.846	72.388	70.7199	-90.1542	-183.334	-59.0402	122.5	91.6055	32.7283	47.0233	109.833	-216.515	102.526	-93.1923	62.2786	-264.058	125.581	-68.5145	-12.2534	129.542	-38.0691	-64.712	314.222	-156.699	175.818	-98.7066	115.973	-59.8833	-20.5707	-130.141	207.768	-188.577	118.661	-144.768	102.518
226	-27.0586	1.77213	3.87864	72.0334	70.0919	-90.1294	-183.949	-58.2701	122.464	91.5363	32.6923	45.8699	103.003	-207.001	99.0636	-90.2055	60.0147	-263.887	125.79	-68.7697	-11.7763	128.982	-38.1448	-65.5468	318.387	-160.329	174.894	-98.9873	116.652	-61.3788	-20.4111	-128.288	207.34	-190.363	118.283	-145.717	103.721
227	39.9235	1.79753	3.89816	73.5595	70.6839	-89.9818	-183.63	-58.5466	122.756	91.2695	32.7916	46.2541	108.5	-214.616	100.036	-90.8223	61.772	-263.601	126.796	-69.8509	-9.85617	126.826	-38.4243	-67.4215	323.384	-164.619	171.479	-98.2055	118.447	-60.2861	-25.0948	-125.288	206.106	-189.104	118.951	-145.247	105.368
228	167.637	1.80135	3.91694	75.3578	71.1932	-89.9035	-182.031	-60.1092	123.647	90.4298	33.0238	46.7547	114.453	-223.082	100.826	-91.1558	64.1738	-263.782	127.116	-70.1517	-8.87725	125.676	-38.4314	-68.1347	326.234	-166.281	175.57	-104.218	119.044	-56.316	-34.7553	-120.651	206.602	-188.363	118.451	-141.674	107.465
229	86.7132	1.82972	3.93473	74.1029	70.2643	-90.1228	-183.498	-58.9014	124.929	89.3705	32.7346	45.8104	106.958	-213.109	98.3798	-89.2644	61.8314	-263.347	127.537	-70.7142	-7.07959	123.593	-38.6559	-69.2641	324.99	-163.984	167.675	-97.935	119.945	-59.4252	-31.5426	-119.441	204.176	-189.779	116.039	-142.698	108.49
230	157.362	1.84102	3.91896	74.6635	70.6159	-91.3123	-185.396	-55.9731	127.718	85.8989	32.3848	45.54	106.567	-212.512	97.7102	-88.6021	61.6304	-263.323	127.488	-70.6335	-6.9771	123.475	-38.6428	-70.4541	325.678	-162.568	166.518	-99.5727	120.749	-53.7411	-41.537	-117.784	209.841	-192.272	118.16	-140.368	110.875
231	129.634	1.82455	3.95275	76.0762	70.0154	-90.9196	-183.444	-58.5146	128.817	85.3431	32.6261	45.2937	105.811	-211.834	96.7932	-87.7441	61.6993	-262.891	128.257	-71.5591	-5.60886	121.832	-38.8695	-71.6536	338.465	-175.448	178.229	-113.071	121.593	-59.9194	-32.6818	-118.11	205.818	-194.424	112.83	-138.167	111.548
232	290.447	1.83603	3.97529	77.9794	72.1085	-90.8575	-184.921	-57.3341	129.251	85.036	32.5534	45.4057	111.435	-219.896	95.3659	-85.7909	64.0315	-264.887	125.147	-67.7503	-10.4102	127.601	-38.0937	-72.5677	349.201	-185.84	185.844	-121.852	121.631	-63.1282	-27.623	-117.527	208.854	-200.737	110.062	-137.959	111.714
233	301.894	1.87728	3.99035	76.9733	71.1845	-89.5595	-183.863	-57.2895	128.618	85.0463	34.1735	44.402	104.25	-209.974	92.8305	-83.7519	61.5763	-264.626	125.345	-68.0297	-9.04712	126.082	-38.2258	-72.4459	348.066	-185.836	183.379	-119.832	122.282	-62.3843	-26.2952	-121.867	208.376	-198.142	112.6	-137.709	111.907
234	420.638	1.92721	4.01876	76.8148	70.9802	-88.2379	-181.762	-58.2061	128.696	84.3489	35.9052	44.168	103.693	-209.222	92.2498	-83.2303	61.3211	-264.42	125.332	-68.0749	-7.92606	124.861	-38.3256	-72.049	346.697	-185.755	182.068	-118.662	122.9	-62.3676	-24.8007	-124.521	208.094	-196.668	114.133	-137.658	112.06
235	424.292	1.92731	4.0294	76.3344	71.3618	-89.4441	-182.999	-56.2235	133.149	79.5797	35.3845	44.5044	108.452	-215.895	93.172	-83.8565	62.8334	-264.578	124.669	-67.3002	-7.95257	124.96	-38.373	-70.4116	339.279	-179.805	175.937	-112.656	123.389	-63.5864	-23.4623	-122.73	207.859	-197.446	108.778	-133.491	111.865
236	507.694	1.92867	4.03482	77.7892	71.9005	-89.6519	-185.72	-53.5112	133.217	79.4175	35.1939	44.5796	111.18	-217.92	92.6959	-83.055	64.2515	-265.716	122.66	-65.3351	-9.45944	126.939	-38.488	-71.9785	348.16	-187.713	185.757	-122.662	123.359	-62.2403	-24.7336	-124.696	204.968	-193.203	110.208	-132.47	112.142
237	441.36	1.92217	4.05323	77.0272	71.2605	-89.5409	-185.191	-53.9446	132.695	79.8536	35.2674	43.7155	104.995	-209.471	90.4188	-81.2279	62.4044	-265.34	123.354	-66.1333	-8.30459	125.555	-38.6622	-71.5413	345.888	-186.916	183.068	-120.454	123.939	-65.2317	-20.2017	-122.746	209.243	-200.902	104.971	-130.109	112.503
238	540.055	1.95052	4.04399	76.2457	71.4473	-89.8914	-188.599	-49.732	135.901	76.0689	35.5137	43.2131	101.904	-205.072	87.3299	-77.9589	61.6067	-265.998	121.961	-64.5314	-9.4904	127.08	-38.375	-71.5494	345.569	-187.39	181.339	-119.036	124.516	-65.8344	-13.813	-131.659	209.509	-199.331	110.074	-132.465	111.813
239	575.466	1.95504	4.06123	77.5922	71.6764	-89.7097	-187.782	-50.4376	135.047	76.8269	35.6116	43.5668	107.295	-212.532	88.3483	-78.6475	63.3075	-265.589	123.588	-66.16	-6.85674	124.006	-38.8269	-71.5626	348.589	-190.44	184.387	-122.114	124.427	-65.9216	-10.6393	-135.635	210.836	-199.99	110.903	-132.318	111.601
240	561.953	1.97689	4.05921	75.8654	71.9777	-90.1754	-193.167	-45.8512	135.807	76.4501	34.7418	43.7572	110.573	-217.034	88.5154	-78.5047	64.355	-266.401	122.618	-64.8613	-7.15076	124.554	-38.7264	-69.7887	334.237	-177.904	173.977	-110.526	124.746	-64.6376	-10.3412	-141.57	207.266	-193.3	121.3	-138.618	110.874
241	472.283	1.87613	3.95658	74.3066	69.1281	-88.6851	-185.601	-52.7141	130.5	81.2349	36.389	47.3389	127.069	-239.793	99.4618	-87.8636	71.0218	-261.694	140.331	-84.8564	7.2598	106.329	-40.9347	-66.6019	322.739	-167.255	177.275	-111.587	122.771	-60.6397	-20.5198	-135.046	189.35	-169.827	110.031	-126.757	106.133
242	142.028	1.8529	3.9365	69.4566	65.859	-88.9796	-184.353	-54.0674	131.16	80.6916	36.2461	44.3514	108.382	-213.844	91.0594	-80.6761	64.7563	-261.065	142.494	-87.339	9.81767	103.2	-41.1216	-64.1983	311.146	-154.785	175.376	-107.396	120.553	-63.211	-15.5833	-138.28	184.729	-166.072	111.118	-130.316	103.897
243	45.5214	1.81066	3.91091	69.0348	64.2575	-88.8204	-181.519	-57.3488	130.667	81.5252	36.2857	44.2383	107.661	-213.095	90.8169	-80.5243	64.8025	-258.524	153.394	-99.5324	14.1113	97.0536	-41.6908	-62.875	316.039	-159.25	188.033	-117.756	119.227	-62.4507	-17.6793	-137.99	183.998	-164.227	114.748	-134.17	102.919
244	3.52305	1.77191	3.87232	68.8157	64.3349	-89.0615	-177.884	-62.1058	131.262	81.8551	35.7655	44.2319	107.961	-213.714	90.8709	-80.5922	65.1203	-260.768	156.436	-102.411	14.0339	96.9336	-40.6849	-61.9515	312.82	-155.745	188.302	-116.912	118.214	-61.1317	-19.931	-138.401	184.896	-163.357	119.847	-138.929	101.867
245	-58.3877	1.74281	3.84113	68.2208	64.5713	-89.1206	-174.987	-66.2744	131.444	82.6429	35.1786	44.0442	106.379	-211.32	90.3007	-80.1246	64.9238	-264.471	156.941	-102.176	12.8759	98.2639	-39.55	-61.6262	308.968	-151.71	184.611	-112.955	117.707	-62.3688	-16.3535	-141.45	184.269	-162.913	120.263	-140.307	100.693
246	-88.646	1.73218	3.83143	67.8658	63.922	-89.0485	-173.902	-67.2821	130.849	83.1744	35.1674	43.9964	106.036	-210.78	90.1642	-80.011	64.8614	-262.226	164.771	-111.104	13.778	96.3634	-40.1091	-60.6565	310.034	-152.645	191.166	-117.822	116.826	-63.3207	-13.9412	-143.676	183.144	-161.825	120.705	-141.595	99.67
247	-100.786	1.71679	3.79996	67.693	64.2329	-89.0134	-176.195	-65.6403	129.821	84.5052	34.7089	43.9815	105.868	-210.562	90.1348	-79.9846	64.8924	-261.85	169.17	-115.852	11.8088	98.1072	-40.0418	-60.4604	307.419	-149.711	189.337	-115.563	116.364	-62.2523	-15.1799	-144.612	183.537	-160.281	124.193	-144.554	98.5452
248	-123.892	1.69986	3.78268	69.3632	64.1209	-88.8604	-175.035	-66.7834	129.258	85.0623	34.7701	43.8709	104.906	-209.244	89.8297	-79.7575	64.6836	-261.019	175.402	-122.576	9.02066	100.573	-40.3725	-56.883	312.061	-155.046	211.667	-133.845	114.502	-63.141	-8.42479	-150.668	189.532	-165.957	124.424	-145.581	97.3433
249	-106.799	1.70583	3.79008	70.2659	65.0683	-89.6774	-174.564	-67.7486	132.77	82.2021	34.0346	43.9196	107.107	-212.315	89.1681	-79.0209	65.9271	-267.068	164.579	-109.671	9.71608	100.677	-38.2843	-57.5214	314.316	-156.624	207.688	-130.409	114.072	-63.793	-4.10167	-153.487	197.715	-175.141	125.522	-147.593	98.4883
250	-53.6927	1.69517	3.80207	72.1933	66.0024	-90.129	-174.699	-69.4453	137.538	79.1572	33.2485	44.6241	110.989	-217.356	90.3111	-80.0267	67.8847	-273.34	153.785	-97.0756	6.97881	104.447	-36.462	-58.063	315.563	-157.758	208.989	-132.467	114.668	-61.8341	-12.0165	-146.096	194.939	-172.033	120.84	-142.238	99.6524
251	62.8041	1.69132	3.73796	71.6006	64.73	-89.4262	-166.569	-74.9473	138.794	76.0364	34.9587	49.5812	118.344	-225.086	97.5351	-87.1231	75.6742	-269.76	154.861	-104	21.05	85.3569	-42.7746	-60.193	326.192	-168.587	210.498	-137.942	116.873	-66.6675	2.0344	-151.74	201.958	-183.326	111.276	-135.079	100.587
252	-12.1579	1.71038	3.7488	71.3149	64.7126	-89.2436	-169.096	-73.0944	137.35	77.9396	34.6596	48.3223	110.84	-215.262	94.0407	-84.0763	73.1948	-270.512	152.651	-101.186	21.8195	84.9383	-42.4121	-64.0179	334.246	-176.278	200.863	-133.406	119.421	-67.4038	2.30253	-149.807	205.675	-188.682	109.152	-132.568	102.467
253	34.0497	1.72598	3.77054	71.7441	64.7403	-89.3668	-170.725	-71.5925	138.236	77.2004	34.4601	48.032	111.576	-216.318	92.6407	-82.6714	73.6345	-271.579	150.178	-98.2518	20.7145	86.5731	-42.2281	-64.1905	333.632	-175.49	199.255	-131.953	119.424	-62.7756	-10.3485	-143.984	199.964	-179.712	113.352	-132.929	103.269
254	16.6364	1.7485	3.77618	72.021	66.1971	-88.1484	-168.259	-74.3384	131.178	84.1258	34.8447	47.8172	109.94	-214.421	92.0979	-82.2384	73.0717	-272.733	146.199	-93.2465	18.9799	89.4567	-41.638	-67.3249	335.532	-177.384	188.711	-124.954	121.585	-67.6555	2.30555	-149.234	208.645	-192.858	109.926	-132.545	104.271
255	0.618858	1.74615	3.78793	72.0158	66.7042	-88.2085	-168.344	-74.2739	131.303	84.008	34.8295	47.4352	108.562	-212.402	91.1864	-81.3879	72.4732	-273.074	145.72	-92.6071	18.3622	90.225	-41.583	-68.2176	335.695	-178.441	182.868	-120.927	122.881	-68.9543	4.31851	-147.879	212.712	-198.873	106.209	-129.84	105.202
256	19.4106	1.75059	3.76571	72.5778	67.2617	-88.3774	-171.606	-71.1698	132.553	82.779	34.8896	47.1243	108.221	-211.806	90.0433	-80.2423	72.2884	-273.608	144.409	-91.0815	17.5137	91.4351	-41.3798	-68.9324	338.244	-181.821	181.019	-120.536	124.003	-69.5917	5.85951	-147.914	214.864	-201.747	104.498	-127.857	105.678
257	22.5372	1.74468	3.78125	73.7027	67.3756	-88.493	-171.593	-71.2084	132.742	82.5973	34.8584	46.7944	107.586	-210.793	89.0693	-79.2941	71.9414	-273.93	143.763	-90.2831	17.0199	92.0876	-41.2961	-69.264	343.946	-187.275	185.934	-125.727	123.943	-68.2402	2.08909	-144.569	215.101	-202.072	100.231	-123.425	106.701
258	70.4317	1.77802	3.78548	73.8396	67.8825	-87.5014	-172.144	-70.4771	132.327	82.8961	35.6913	46.7178	107.581	-210.652	88.6775	-78.9145	71.9059	-274.99	141.28	-87.0766	14.7624	95.3691	-40.9966	-69.2679	341.122	-185.739	183.589	-123.927	125.318	-68.6872	3.22677	-145.551	214.845	-201.494	100.581	-122.668	106.921
259	53.5456	1.77841	3.79452	72.3537	67.8205	-87.6943	-172.113	-70.5164	132.552	82.6529	35.6205	46.3809	106.698	-209.181	87.4733	-77.7254	71.778	-275.469	140.858	-86.5912	15.2708	94.8199	-41.042	-68.1379	331.259	-177.411	175.817	-115.618	125.759	-69.5296	5.84643	-146.806	217.084	-203.921	99.8216	-122.288	107.064
260	64.2549	1.78019	3.77683	72.9177	68.2001	-88.3969	-173.436	-69.0951	134.857	80.5295	35.306	46.3672	106.826	-209.3	87.3686	-77.6183	71.8141	-275.889	139.754	-85.2745	15.2684	95.0696	-40.8236	-68.7139	333.619	-180.981	174.745	-115.849	127.42	-69.1285	4.40561	-144.96	218.571	-205.867	97.031	-118.446	107.984
261	69.497	1.7831	3.75842	72.2638	68.0034	-88.3368	-173.486	-68.6236	137.028	77.96	35.9574	46.2475	105.224	-206.986	86.7716	-77.0534	71.6236	-276.225	139.444	-84.9229	15.3673	95.0573	-40.8663	-67.8527	329.891	-177.878	173.192	-113.914	127.341	-68.5105	6.08531	-147.425	218.862	-205.41	93.5513	-114.14	107.958
262	121.686	1.78751	3.7893	75.6132	69.4991	-86.8281	-166.632	-73.2714	131.009	81.9275	37.4291	46.1322	104.29	-205.667	86.3713	-76.7161	71.3496	-277.003	135.409	-79.5574	8.55622	104.255	-40.7544	-69.0743	343.912	-190.719	182.99	-124.725	127.542	-68.1631	6.99445	-149.745	218.193	-203.878	93.288	-112.603	107.838
263	260.209	1.82597	3.79275	75.8003	70.5716	-86.7245	-168.221	-71.7109	133.105	79.9199	37.8372	46.7961	113.203	-218.127	86.9784	-76.838	74.5908	-277.364	134.469	-78.6984	9.59682	103.211	-40.7877	-67.7031	336.057	-184.742	178.481	-119.87	127.987	-69.9133	11.3655	-151.156	222.114	-208.798	91.6516	-111.604	107.732
264	271.724	1.84706	3.80613	75.042	70.0212	-86.3685	-169.496	-70.0399	134.412	78.4552	38.3312	46.0367	107.487	-210.228	85.022	-75.2011	72.735	-277.691	133.464	-77.5838	9.51007	103.517	-40.6596	-66.515	333.436	-183.131	180.651	-121.719	127.779	-71.2089	15.0465	-153.223	224.235	-211.138	91.6064	-111.399	107.21
265	297.028	1.8509	3.82681	75.9164	69.8674	-86.2795	-168.992	-70.3398	133.572	79.1057	38.463	45.8335	106.774	-209.378	84.6303	-74.8692	72.4801	-277.29	133.971	-78.3115	10.3333	102.615	-40.5335	-67.258	339.327	-189.108	185.258	-126.523	127.874	-67.8543	6.92297	-149.873	224.096	-210.433	91.9752	-109.01	109.711
266	280.108	1.84358	3.83072	75.0136	69.727	-86.6986	-169.244	-69.9858	134.201	78.4317	38.2501	45.5746	106.613	-208.995	83.4978	-73.7061	72.5329	-277.429	133.711	-78.1257	11.4728	101.354	-40.6213	-65.2417	330.831	-182.191	183.999	-124.44	127.49	-69.9165	10.5241	-149.665	228.204	-216.136	89.8825	-108.26	109.281
267	141.488	1.79265	3.74774	72.6541	69.6486	-86.1162	-172.862	-67.6301	133.194	80.1734	38.38	44.5908	100.729	-204.111	80.6771	-71.2185	70.0947	-274.273	145.194	-89.6121	7.34781	104.408	-40.9563	-61.2699	316.54	-168.884	175.527	-115.487	125.313	-71.7968	17.2596	-154.022	232.743	-220.973	89.553	-108.284	106.139
268	144.159	1.76787	3.71201	75.4338	70.2796	-86.7783	-176.091	-65.3788	132.743	81.2742	37.2765	44.9659	105.346	-210.502	81.7513	-71.9863	71.5459	-275.77	143.185	-86.9343	4.69151	107.725	-40.4056	-59.0452	322.718	-173.153	197.115	-134.439	122.307	-73.6588	21.6691	-155.453	236.182	-225.105	89.2164	-110.466	104.304
269	141.89	1.76503	3.71374	74.5865	70.4286	-86.9449	-175.936	-65.5942	132.861	81.1954	37.1521	44.6633	104.438	-209.044	80.5124	-70.7779	71.4185	-276.592	142.266	-85.8335	4.6436	107.889	-40.3346	-57.7119	314.425	-164.733	194.177	-130.78	121.076	-74.9551	26.445	-158.505	239.706	-228.684	88.7916	-110.944	102.816
270	141.114	1.74328	3.67225	75.1452	71.2091	-87.2776	-179.502	-62.4662	133.466	80.8983	36.5572	44.841	107.659	-213.471	80.6589	-70.7384	72.6408	-275.559	147.859	-91.5591	1.37301	111.001	-40.4853	-57.8528	312.678	-162.579	196.689	-132.483	120.879	-76.1175	30.7893	-162.28	242.319	-231.296	91.8676	-114.26	101.228
271	138.963	1.76008	3.6703	74.0194	71.5671	-87.0661	-180.102	-61.5969	131.652	82.379	36.5467	44.8813	107.198	-212.798	80.7896	-70.8553	72.899	-276.006	147.188	-90.8274	1.01361	111.496	-40.4481	-59.403	309.204	-158.986	182.813	-120.099	121.79	-75.2924	32.4239	-167.124	240.135	-227.972	96.7303	-117.241	101.474
272	112.593	1.7454	3.65182	76.0276	71.3769	-87.8001	-179.381	-61.8854	132.514	81.3102	36.2131	44.8334	106.701	-212.084	80.68	-70.771	72.7815	-275.999	147.058	-90.6513	1.00249	111.533	-40.4128	-58.9987	321.621	-170.677	198.596	-135.142	121.071	-75.8642	31.2741	-164.247	241.277	-230.395	96.7206	-118.503	102.116
273	102.652	1.74726	3.65163	76.6126	71.5898	-87.5691	-177.797	-63.1747	131.114	82.4205	36.4142	44.7204	105.976	-210.952	80.3711	-70.5076	72.5394	-276.568	146.412	-89.7278	0.327819	112.363	-40.2632	-59.554	325.308	-173.966	198.876	-136.039	121.268	-76.7478	30.23	-161.569	242.021	-232.085	96.9044	-119.908	102.295
274	83.0456	1.75071	3.64736	75.2019	71.4979	-87.8948	-176.29	-64.3167	131.438	81.8567	36.4456	44.6372	105.251	-209.938	80.1352	-70.3229	72.3452	-276.02	146.793	-90.0654	1.31762	111.232	-40.3707	-60.5069	317.8	-166.53	187.931	-125.634	122.189	-76.9116	28.8841	-159.373	244.066	-235.15	96.846	-120.725	102.645
275	96.6032	1.76473	3.64552	75.584	72.5415	-87.8425	-177.522	-63.2888	130.697	82.6778	36.1867	44.6818	105.556	-210.382	80.1696	-70.3281	72.673	-277.447	144.565	-87.2057	-1.2876	114.463	-39.8833	-61.4856	316.497	-165.286	179.932	-118.711	122.888	-77.4046	29.3553	-159.677	246.367	-238.132	99.993	-124.038	103.049
276	4.12036	1.68495	3.61028	76.179	73.8161	-89.8139	-173.15	-69.286	135.503	79.4198	34.7957	44.3882	104.325	-208.444	79.4509	-69.666	72.0507	-279.94	142.242	-83.5704	-8.2004	122.861	-39.2915	-62.727	319.938	-168.148	185.311	-123.941	126.252	-78.2429	29.3325	-160.32	248.892	-241.405	102.951	-126.597	103.929
277	143.902	1.70912	3.60971	79.3052	76.6969	-89.9024	-176.679	-66.7118	134.075	81.5409	34.0164	45.3745	114.018	-222.129	82.0778	-71.7574	75.3958	-283.694	136.317	-76.455	-14.6336	130.783	-37.8416	-65.1694	338.611	-185.942	192.228	-132.459	127.346	-79.2191	26.7784	-155.711	249.101	-243.059	104.845	-130.086	104.874
278	84.6796	1.71689	3.62011	78.5472	76.5125	-89.8091	-176.055	-67.3218	133.789	81.8221	34.0715	44.5919	108.741	-214.77	79.9812	-69.9824	73.5416	-283.96	135.713	-75.7123	-15.2017	131.481	-37.7184	-66.5369	338.819	-186.698	183.709	-125.32	128.747	-79.7332	21.8287	-148.232	249.644	-245.095	102.391	-129.414	105.762
279	120.41	1.73779	3.62157	77.2703	77.0871	-89.7578	-179.827	-64.3352	132.889	83.157	33.5261	44.8864	111.817	-219.202	80.7979	-70.6574	74.5952	-285.643	133.239	-72.6302	-18.3104	135.271	-37.0233	-65.3415	328.08	-177.114	175.481	-116.327	128.835	-79.5393	20.1082	-147.603	249.365	-245.216	106.744	-133.071	106.35
280	41.3584	1.7422	3.6432	76.4136	75.8105	-88.9329	-181.967	-61.9554	127.685	87.7569	33.5155	43.8624	104.571	-209.15	78.2597	-68.5829	72.1631	-281.844	137.768	-76.8328	-14.003	131.29	-39.027	-65.5571	326.328	-176.618	173.642	-114.631	130.903	-79.5134	20.8312	-146.68	248.861	-244.359	103.367	-129.767	106.316
281	103.922	1.76605	3.65495	77.9606	77.0555	-88.9633	-186.854	-58.8592	125.935	90.8875	32.4133	43.8374	106.921	-213.76	77.9395	-68.1312	72.7662	-283.255	135.493	-74.0634	-16.4748	134.292	-38.3285	-66.8793	336.739	-186.895	173.441	-115.733	131.723	-79.3748	17.6114	-143.795	248.708	-244.808	105.377	-131.909	107.553
282	149.981	1.79016	3.65602	77.8687	76.526	-88.8214	-186.914	-58.7311	125.85	90.96	32.5572	44.2125	110.703	-219.2	78.9877	-68.9881	74.0721	-282.081	138.093	-77.0469	-12.1645	129.366	-38.97	-65.9804	329.259	-179.835	167.046	-108.328	131.734	-78.4699	12.2661	-138.926	246.905	-243.787	105.978	-133.211	108.62
283	91.431	1.78626	3.66041	78.463	76.9942	-88.6477	-186.03	-59.4178	125.356	91.2942	32.755	43.1506	103.598	-209.01	76.2333	-66.6674	71.5204	-284.72	134.665	-72.3684	-18.5907	136.877	-37.6197	-67.7542	342.315	-192.373	173.147	-115.979	132.37	-77.9834	7.74605	-133.088	248.993	-246.659	102.534	-130.443	109.313
284	69.5365	1.81368	3.6251	77.0941	77.0752	-88.5784	-186.156	-59.3118	124.857	91.803	32.7349	43.2268	103.403	-210.587	76.5994	-67.0136	71.7292	-286.137	132.814	-68.726	-23.8255	142.948	-35.2815	-65.7528	330.482	-181.793	167.492	-108.866	132.084	-77.7785	1.13002	-125.309	251.768	-251.077	103.155	-132.271	110.227
285	41.5906	1.84134	3.60342	76.8658	77.0768	-88.6507	-182.991	-61.5939	125.142	90.9808	33.1089	43.1786	102.575	-209.39	76.5027	-66.9529	71.6569	-286.981	132.728	-67.9131	-23.8754	143.275	-34.9462	-65.6582	327.655	-178.149	163.895	-104.748	132.179	-76.0532	-4.66967	-121.4	252.366	-252.358	105.146	-134.849	112.086
286	19.7897	1.85337	3.59637	77.6886	77.3304	-88.4425	-178.546	-65.6026	125.551	90.3561	33.6454	43.1381	102.243	-208.841	76.4107	-66.8779	71.6181	-287.955	132.656	-67.0968	-24.0535	143.677	-34.5935	-66.1862	331.482	-182.071	164.424	-105.643	132.778	-74.1016	-11.1677	-116.909	253.351	-253.975	104.681	-133.324	114.15
287	3.53076	1.87851	3.58588	77.3095	77.4731	-88.101	-175.606	-68.1489	124.692	90.9335	33.9838	43.2531	101.693	-208.232	76.8983	-67.3831	71.8491	-289.453	131.983	-65.5162	-25.0014	144.912	-33.9828	-65.7237	326.248	-176.516	160.35	-101.13	133.092	-71.677	-17.8928	-114.098	253.74	-254.879	108.372	-135.868	116.814
288	-25.6628	1.87486	3.56167	76.9139	77.6282	-89.9705	-172.571	-71.4316	133.159	83.1681	33.448	43.2346	101.701	-208.167	76.8639	-67.3451	71.8665	-292.314	129.898	-62.5025	-27.4104	147.451	-32.7907	-66.4191	327.322	-177.89	154.051	-95.3506	135.361	-71.3698	-14.743	-118.821	253.209	-253.481	111.11	-137.837	117.61
289	-3.4487	1.89002	3.54204	78.0749	77.9121	-89.6248	-169.405	-73.5592	132.216	83.3859	34.0745	43.1513	101.177	-207.354	76.6476	-67.1693	71.6691	-292.175	133.021	-65.8404	-23.8022	143.114	-33.0825	-65.936	328.422	-179.565	150.605	-92.6135	135.499	-69.0957	-24.8602	-110.859	255.366	-257.2	112.403	-138.28	120.48
290	5.38881	1.91216	3.52303	78.845	78.0434	-89.3503	-169.643	-74.2917	132.541	83.803	33.9343	43.1331	100.984	-207.051	76.606	-67.1374	71.6427	-294.399	133.16	-64.8943	-25.1408	144.409	-32.4849	-66.9182	333.784	-185.414	146.083	-89.1048	137.198	-69.7133	-26.0805	-107.389	256.607	-258.852	110.724	-138.435	120.688
291	20.9857	1.92943	3.51684	79.8785	76.8632	-88.9908	-170.367	-73.8794	131.841	84.5652	34.0124	43.1969	101.506	-207.731	76.7015	-67.1432	72.01	-289.962	142.198	-75.2686	-10.552	128.279	-35.0655	-66.5709	331.002	-182.522	146.192	-88.8633	137.338	-69.8055	-26.0241	-106.918	256.85	-258.722	111.853	-140.413	120.433
292	33.2547	1.96524	3.47972	80.2606	76.703	-88.6161	-168.887	-74.9269	129.432	86.6039	34.2256	43.8237	102.366	-209.918	79.1025	-69.5884	72.9885	-290.027	142.056	-74.5167	-8.1975	126.283	-35.1525	-65.2948	324.774	-176.446	144.591	-86.9637	137.571	-69.9714	-28.6665	-102.701	261.143	-264.005	111.039	-140.824	120.52
293	30.6354	1.97724	3.40213	81.5025	78.0481	-88.0027	-167.511	-75.7632	126.123	89.3494	34.493	44.7733	100.984	-209.489	83.4143	-73.9171	74.0265	-293.154	140.425	-71.8345	-12.1944	130.338	-34.2237	-66.4165	335.395	-186.785	142.467	-86.9264	138.574	-70.875	-28.5451	-102.033	266.454	-269.828	110.721	-141.302	120.703
294	62.1517	2.0106	3.30664	81.6291	78.4945	-87.7598	-169.633	-73.9391	126.638	89.0197	34.5496	45.727	99.8341	-209.753	87.2706	-78.0609	74.7897	-295.514	140.693	-71.3603	-15.7129	133.663	-33.4342	-66.2186	336.874	-188.981	137.704	-82.6746	139.825	-71.2484	-30.3854	-101.001	269.588	-273.389	112.452	-142.382	121.272
295	59.3712	2.03754	3.32455	81.8282	76.3387	-87.7067	-168.997	-74.9408	125.708	90.1822	34.3577	45.772	98.985	-208.607	87.5223	-78.3319	74.8333	-294.761	141.516	-73.353	-5.69384	123.3	-34.5665	-64.367	329.878	-182.727	133.285	-77.7585	139.722	-71.54	-26.8762	-106.101	269.771	-272.876	113.795	-143.027	121.509
296	41.7465	2.05221	3.2265	82.1902	75.969	-88.0998	-170.27	-74.3787	127.616	88.8624	34.027	46.799	94.9737	-205.225	92.0811	-83.4127	74.822	-296.037	143.312	-75.5838	-6.0852	123.025	-34.3782	-64.4542	334.096	-187.18	126.878	-72.6577	141.464	-72.0958	-27.8901	-104.646	273.052	-276.666	114.373	-144.291	121.722
297	77.8017	2.12078	3.18317	82.6202	75.4466	-88.1911	-165.997	-77.1186	129.559	86.0214	34.9675	47.8207	90.8153	-201.33	96.4929	-88.3404	74.8468	-296.306	140.801	-73.9274	-0.205741	117.358	-34.5794	-63.3055	333.218	-186.686	125.048	-71.3667	141.139	-72.4845	-27.6417	-104.552	280.553	-285.009	115.079	-145.235	122.051
298	114.657	2.19269	3.09793	81.5558	73.9958	-90.4267	-164.657	-77.1642	133.405	81.532	34.3572	48.7947	86.9329	-197.716	100.693	-93.103	74.2527	-296.701	136.858	-71.609	7.26977	110.015	-34.7216	-61.8477	332.63	-186.763	117.725	-64.7761	142.479	-72.9897	-25.4602	-109.315	283.174	-287.667	119.043	-147.82	123.171
299	219.493	2.25939	3.04691	82.5892	74.9246	-88.7557	-170.636	-74.4001	127.83	88.9605	33.3643	50.5692	83.7849	-195.889	109.184	-102.226	73.9348	-299.661	131.859	-65.6256	8.10429	110.092	-34.1816	-60.9843	333.403	-187.839	117.263	-64.6548	142.678	-73.0946	-25.3645	-110.552	290.015	-295.474	121.982	-149.898	124.195
300	323.413	2.28931	2.97243	84.9021	76.7718	-88.3491	-170.284	-74.0762	128.062	88.3226	33.9705	51.1261	84.2988	-197.077	112.835	-105.891	73.6636	-300.102	135.315	-67.7513	3.76726	114.129	-33.5782	-62.1887	342.84	-197.059	117.595	-66.8454	143.499	-73.161	-26.6121	-109.823	296.524	-303.077	123.483	-150.409	124.254
301	81.9658	2.28132	2.90135	84.6377	76.7624	-88.293	-169.626	-75.4584	125.946	90.6903	33.6973	51.8476	83.2341	-196.146	117.598	-110.828	73.1647	-300.114	139.231	-71.0538	0.905571	116.703	-33.5088	-60.4359	337.724	-193.011	114.493	-62.6006	144.079	-73.2662	-25.8405	-113.474	297.745	-304.34	126.149	-150.777	124.859
302	116.016	2.29677	2.85499	84.9432	77.6264	-89.3086	-170.575	-74.254	131.378	85.3983	33.6239	51.8446	82.7478	-195.574	118.383	-111.823	72.2021	-299.775	141.653	-72.9412	-2.31984	119.696	-33.1726	-58.6792	333.572	-189.661	113.676	-60.9106	144.172	-73.5891	-28.938	-110.23	303.781	-311.719	126.588	-150.991	125.437
303	165.102	2.3649	2.87462	85.23	78.1419	-89.0417	-168.323	-76.0891	136.011	80.6042	34.9916	51.8408	82.6306	-195.406	119.083	-112.66	71.3787	-301.541	133.241	-63.6644	0.144244	117.716	-31.9394	-56.1788	323.691	-180.124	114.196	-60.2911	143.009	-74.166	-30.5667	-108.224	309.77	-318.695	126.913	-151.233	126.013
304	224.048	2.42032	2.83234	84.8545	78.2645	-89.6438	-170.516	-74.14	135.047	81.9054	33.8323	51.6695	76.7979	-187.619	117.203	-111.206	68.2915	-303.994	127.506	-56.2464	-1.87093	120.122	-30.4871	-54.0481	320.573	-177.491	112.275	-58.8262	142.458	-74.7122	-29.1031	-110.727	316.426	-326.21	128.299	-151.252	126.498
305	289.258	2.45911	2.77281	85.2456	79.4133	-90.0666	-164.073	-78.8471	136.574	79.3062	34.7961	51.6103	78.9739	-190.475	117.839	-111.668	68.2731	-305.926	126.189	-53.1444	-8.17413	126.601	-29.1881	-52.8135	323.41	-181.405	108.625	-55.9758	143.355	-75.0807	-29.0569	-112.642	323.169	-334.392	130.679	-151.566	127.672
306	362.31	2.50904	2.67088	85.3321	78.9204	-89.8734	-164.568	-78.7064	135.996	80.1388	34.6944	52.4506	77.3285	-188.296	123.798	-117.936	66.2076	-306.448	132.492	-58.0751	-7.84808	125.259	-29.1792	-50.9395	326.777	-186.247	103.215	-51.3813	144.499	-75.542	-28.6931	-115.046	329.728	-342.496	133.309	-151.938	128.649
307	435.756	2.55272	2.65156	86.0189	78.6386	-89.4261	-170.906	-73.7344	135.001	81.9591	33.9067	52.6392	75.8754	-185.917	125.974	-120.391	64.0269	-307.032	133.934	-58.2221	-5.12949	121.679	-28.9457	-50.4485	332.181	-192.597	101.33	-50.3276	145.33	-76.3235	-26.3502	-119.931	338.011	-352.06	135.98	-151.692	130.044
308	541.082	2.5977	2.62584	86.8017	78.9774	-89.7898	-164.166	-78.8884	135.942	79.9804	34.9008	52.9134	79.1839	-190.239	128.595	-122.686	64.3664	-307.511	132.039	-55.6235	-3.84822	120.111	-28.5995	-50.1133	338.714	-200.176	98.2664	-48.1792	146.619	-77.0873	-24.7634	-124.96	345.543	-362.011	139.241	-151.417	132.645
309	582.821	2.61962	2.58187	86.4534	78.0281	-89.7398	-164.984	-78.4137	135.636	80.5357	34.6922	53.0246	78.1149	-188.341	130.247	-124.539	62.3844	-307.448	136.445	-59.4283	-2.05295	117.706	-28.9387	-49.7633	344.796	-207.261	94.9818	-45.7891	147.896	-77.9086	-21.3727	-130.474	351.728	-369.104	141.272	-151.325	133.353
310	683.125	2.63426	2.57906	87.211	78.6234	-89.377	-166.281	-76.8308	136.772	79.3413	35.0028	53.0205	76.2841	-185.648	131.118	-125.868	60.4803	-307.818	135.917	-58.3884	0.738375	114.324	-28.8889	-48.105	346.761	-211.293	90.3807	-40.7742	149.262	-78.3626	-16.3629	-134.433	344.547	-360.43	142.141	-151.567	133.321
311	635.439	2.62811	2.60223	86.8596	77.9513	-90.0225	-164.954	-77.0678	144.27	71.4036	35.4967	52.8296	76.9241	-186.467	130.975	-125.76	60.1973	-308.257	134.513	-56.6137	0.503345	114.649	-28.8415	-47.4647	351.53	-215.848	89.1474	-39.4432	149.467	-79.2645	-13.6797	-138.863	354.046	-367.887	143.352	-151.245	131.483
312	721.322	2.64395	2.64129	86.6726	78.0443	-89.5746	-168.563	-73.3016	146.977	68.8374	35.7466	52.5204	77.5127	-187.186	129.744	-124.563	59.8282	-308.456	133.893	-55.6493	1.46902	113.664	-28.8341	-47.3742	352.9	-217.827	88.8033	-39.0526	149.904	-79.5837	-8.37383	-146.21	354.851	-369.181	144.942	-150.404	132.952
313	745.121	2.65787	2.63598	85.9606	77.557	-89.3815	-165.1	-75.2401	148.636	66.2007	36.9618	52.3144	77.7619	-187.227	129.683	-124.584	59.2479	-308.318	134.439	-56.0877	2.38687	112.831	-29.04	-44.5293	346.337	-212.392	84.8931	-33.7725	149.298	-79.9695	-4.2434	-151.144	355.582	-369.583	146.242	-150.883	133.266
314	718.796	2.65183	2.64625	86.1764	77.7155	-88.2657	-161.086	-76.1941	150.267	62.5325	39.0166	52.1841	78.0017	-187.139	130.306	-125.283	58.2544	-308.554	135.359	-56.9098	3.90499	111.199	-29.4026	-37.9292	331.738	-198.432	77.2579	-24.3926	145.144	-78.0041	-7.52835	-144.474	342.051	-355.299	142.969	-150.741	133.044
315	721.011	2.66644	2.55104	84.3511	76.3798	-88.9563	-165.699	-74.7754	143.532	71.0221	36.6812	51.8274	75.8553	-184.843	127.826	-123.021	57.0624	-309.257	138.841	-59.5691	3.83006	110.992	-29.6603	-34.6214	321.718	-188.209	73.6663	-19.7705	142.883	-78.6669	-10.1976	-141.747	347.909	-361.883	143.176	-151.123	131.378
316	711.64	2.67695	2.57693	85.0574	76.4386	-89.3939	-172.165	-71.3596	138.308	78.0417	34.4358	50.7568	76.5599	-186.802	120.714	-115.868	57.6336	-311.135	133.556	-53.6459	3.40023	111.924	-29.0644	-35.323	331.086	-198.402	71.6295	-18.5701	144.501	-79.7896	-6.50381	-147.966	356.022	-370.674	145.444	-150.842	132.479
317	706.104	2.67779	2.56187	88.6385	79.5657	-89.9726	-170.546	-75.8107	131.612	86.5031	32.6932	49.8185	78.5816	-190.369	114.698	-109.772	58.3306	-312.823	129.639	-48.959	1.66474	114.029	-28.32	-39.0263	344.565	-212.007	76.5931	-26.0042	147.469	-77.8871	-8.76917	-143.199	343.615	-357.945	142.907	-150.42	133.437
318	775.818	2.67785	2.53125	86.8654	79.401	-89.8079	-170.242	-74.2067	135.31	81.5106	33.8117	50.2812	76.1975	-185.982	119.686	-114.962	56.13	-310.601	139.092	-58.3909	7.56799	106.817	-29.4593	-45.7111	370.584	-236.54	82.2073	-37.2013	151.23	-78.21	-8.64163	-143.737	346.861	-361.312	143.326	-150.522	132.742
319	617.696	2.66368	2.48533	86.0364	80.0302	-89.7901	-170.937	-73.7713	134.974	81.9807	33.7087	50.4305	76.8874	-186.65	121.748	-117.058	55.4398	-308.819	146.522	-65.5496	7.9686	105.752	-29.9399	-47.7287	379.823	-244.891	83.4443	-40.8161	151.828	-76.2343	-9.38004	-142.24	341.952	-355.614	139.6	-148.321	131.831
320	543.813	2.68281	2.40514	84.451	80.2586	-89.2902	-165.117	-78.2999	134.267	81.7671	34.9457	51.0152	78.5358	-188.404	126.525	-121.634	54.9699	-306.967	155.493	-74.3733	6.11829	107.435	-30.9374	-48.8791	387.674	-251.8	83.8535	-43.7991	152.645	-76.973	-11.7904	-139.485	347.076	-360.937	139.604	-148.853	129.287
321	490.393	2.6755	2.35922	82.0543	79.3573	-89.6322	-166.477	-76.9392	134.098	81.9933	34.4538	50.7203	77.7931	-187.126	125.814	-120.892	55.2065	-304.811	166.434	-85.8791	3.84935	109.726	-32.5843	-51.3045	395.346	-257.581	86.1667	-48.6856	152.773	-78.0192	-8.92698	-144.321	356.685	-370.192	141.619	-149.685	126.606
322	572.658	2.68408	2.37906	82.8839	79.8787	-89.7715	-170.504	-74.0484	135.213	81.6675	33.7928	50.8349	81.4077	-191.593	127.83	-122.702	54.7497	-306.64	161.024	-79.8999	10.3483	102.612	-31.5299	-51.0753	395.772	-258.135	86.1786	-49.0086	152.519	-76.7673	-14.8021	-134.784	347.755	-361.209	138.448	-149.283	127.188
323	483.798	2.6828	2.44415	82.6043	79.2967	-89.6875	-170.788	-73.4629	136.207	80.5947	33.9287	50.8093	82.9896	-193.35	128.127	-122.712	55.3594	-308.464	152.592	-70.3697	13.0818	99.6348	-29.8464	-50.4398	393.82	-256.691	85.7864	-48.2263	152.475	-77.2589	-13.529	-137.651	353.494	-367.694	139.593	-148.55	128.709
324	536.027	2.68915	2.43775	83.8579	80.4837	-89.7839	-166.515	-78.3379	132.042	84.6852	33.9016	50.7113	84.0065	-194.713	128.094	-122.579	55.3172	-309.683	148.273	-65.6366	14.8548	97.8897	-29.0845	-50.1446	392.954	-256.338	85.516	-47.8468	152.608	-76.3608	-12.7109	-138.253	344.961	-360.463	139.061	-148.206	130.827
325	638.937	2.68738	2.45177	83.3804	79.1528	-89.7524	-169.516	-74.7367	135.282	81.4125	33.9732	50.787	85.1334	-195.725	129.837	-124.253	55.0735	-309.063	151.531	-68.875	14.1417	98.4665	-29.4245	-48.295	386.766	-251.814	84.244	-44.7612	152.644	-77.6132	-11.1095	-142.135	353.476	-370.754	140.779	-147.513	132.654
326	572.699	2.70351	2.45333	85.8636	79.3343	-89.6075	-170.394	-74.2595	134.939	82.0363	33.8753	50.9978	88.5269	-200.329	131.063	-125.113	56.0778	-308.943	152.455	-69.5104	14.9681	97.4829	-29.1176	-45.5	376.686	-243.478	82.2714	-40.1408	152.145	-76.2097	-16.5149	-133.827	345.991	-362.554	137.974	-147.114	133.051
327	667.988	2.6896	2.55496	87.4035	80.8318	-89.394	-167.086	-75.8664	137.161	78.8846	34.83	53.9599	103.192	-217.284	140.687	-131.506	66.8948	-314.774	139.59	-57.8298	14.098	100.185	-31.3903	-47.8083	377.275	-244.716	89.5054	-45.609	153.366	-77.3884	-15.9842	-135.461	352.581	-370.205	139.253	-146.844	134.304
328	870.164	2.70159	2.55218	87.9503	79.7121	-89.7784	-170.538	-74.0765	135.158	81.7747	33.7444	53.398	104.485	-220.413	135.725	-126.492	67.2711	-315.656	137.943	-56.1255	15.4738	98.8676	-31.4681	-44.9289	367.441	-236.357	87.0008	-40.7425	152.547	-78.0549	-14.4637	-137.948	357.51	-375.378	140.101	-146.616	135.009
329	629.344	2.68754	2.54654	87.2676	78.4463	-89.7414	-170.749	-73.9845	135.074	81.9587	33.6987	51.825	90.9223	-201.422	130.968	-122.905	62.481	-314.33	141.158	-59.1296	16.2426	97.7159	-31.2173	-42.9359	361.121	-230.913	85.5403	-37.8316	151.804	-76.9198	-19.3992	-130.464	349.422	-367.448	137.775	-146.445	135.468
330	673.124	2.6917	2.59501	87.8	78.1782	-88.9692	-170.656	-73.8687	136.868	80.1793	34.4531	53.263	104.707	-220.616	135.858	-126.505	67.0421	-314.543	140.647	-58.4907	16.2507	97.8004	-31.1445	-40.2397	350.66	-221.264	83.5745	-33.71	150.495	-78.0039	-16.0086	-135.43	358.443	-375.764	139.019	-146.197	134.944
331	730.144	2.68206	2.58057	87.5399	78.0079	-89.2873	-170.065	-74.1585	136.446	80.2892	34.4026	53.0518	104.757	-220.52	135.564	-126.239	66.7042	-314.416	141.233	-58.9479	16.7662	97.1607	-31.2017	-38.2253	344.79	-216.092	80.9016	-29.653	149.612	-77.5353	-17.5327	-132.932	355.569	-372.893	138.065	-146.045	135.346
332	680.086	2.69233	2.59769	87.8813	78.2375	-88.6404	-170.178	-73.9641	137.407	79.209	35.2521	52.7215	103.704	-218.892	135.08	-125.906	65.9731	-314.282	141.678	-59.2423	17.2232	96.6613	-31.2436	-38.2658	346.665	-218.297	80.8084	-29.5575	149.991	-77.1038	-18.466	-131.159	353.008	-370.108	137.284	-145.947	135.7
333	737.222	2.72326	2.64004	87.8413	78.1663	-89.25	-174.87	-69.795	137.225	79.9128	33.9356	52.8789	105.701	-221.714	135.457	-126.176	66.3937	-315.705	133.572	-50.6854	17.9082	96.9651	-30.2214	-37.6245	345.18	-217.178	79.9117	-28.233	149.922	-77.6693	-16.0631	-135.315	358.104	-375.439	138.093	-145.252	136.717
334	815.346	2.752	2.67526	89.9679	80.0767	-89.1818	-171.139	-72.9718	137.679	79.1927	34.4809	52.8577	107.572	-224.377	134.846	-125.44	66.7388	-316.804	126.87	-43.6702	16.8078	98.8062	-29.305	-39.099	351.906	-224.103	81.4913	-30.87	151.247	-77.0688	-15.0468	-135.513	352.263	-369.424	137.601	-145.235	137.18
335	814.52	2.77046	2.64426	88.5011	78.4627	-88.7066	-171.618	-71.8931	135.997	80.215	35.09	52.2778	104.911	-220.492	133.415	-124.299	65.2097	-316.877	129.369	-45.745	18.8986	96.2157	-29.0975	-36.0383	346.723	-219.926	73.5146	-21.6164	149.859	-77.7728	-12.5103	-139.561	357.12	-374.628	138.769	-144.993	137.572
336	722.733	2.74876	2.6335	87.0296	77.0486	-89.417	-170.834	-73.3279	135.476	81.1539	34.2402	49.9211	89.2959	-199.587	121.552	-113.738	60.117	-316.71	129.471	-45.8805	19.1354	95.9752	-29.177	-36.3531	349.375	-222.534	73.8169	-22.0649	150.377	-77.6031	-11.9192	-140.19	357.954	-374.788	138.551	-144.797	137.305
337	683.74	2.73918	2.57594	87.4806	77.6077	-90.3008	-169.906	-74.5706	139.179	77.962	33.6478	49.6431	89.0649	-199.565	119.018	-111.209	59.8367	-316.02	138.753	-54.2272	17.7685	96.4752	-29.5302	-34.1782	343.651	-216.789	70.7839	-17.708	149.083	-75.9515	-16.6918	-131.969	346.76	-362.75	135.357	-145.038	135.88
338	627.566	2.7207	2.54456	85.9401	77.7608	-89.8763	-166.875	-76.7761	135.668	80.679	34.2577	49.1545	83.5547	-191.911	117.953	-110.581	58.2949	-315.203	143.718	-58.8849	18.0289	95.8194	-29.9383	-40.7256	367.722	-239.784	78.4366	-30.3648	153.216	-77.0811	-12.2229	-138.867	354.871	-370.732	137.512	-145.207	134.697
339	602.311	2.72743	2.52546	87.5216	77.9083	-89.5352	-166.993	-76.8009	133.71	82.6124	34.3661	49.1813	83.5739	-191.729	119.189	-111.858	57.6176	-314.967	145.919	-60.6813	18.7358	94.8139	-30.1435	-36.7282	355.152	-228.336	73.6608	-22.975	151.405	-75.4211	-14.4913	-133.737	344.503	-359.149	134.811	-145.061	134.478
340	714.2	2.71599	2.43921	85.3431	75.9027	-89.5972	-170.389	-73.8488	134.083	82.5618	33.8265	49.9105	88.0708	-197.124	124.727	-117.03	57.3198	-312.837	158.362	-73.6355	18.2385	94.8229	-31.6515	-33.3524	343.656	-217.21	69.3329	-16.5951	149.305	-76.5263	-12.3223	-137.702	353.946	-368.492	136.632	-145.545	132.631
341	623.086	2.71559	2.47075	88.2424	78.8963	-89.8346	-166.677	-76.1722	137.08	78.623	34.6748	51.8606	109.014	-222.923	130.687	-121.029	64.6794	-314.214	156.329	-71.1361	15.5282	97.7566	-31.503	-34.3631	339.871	-213.795	73.7949	-20.7603	150.052	-75.5358	-17.3192	-129.998	347.202	-361.615	134.084	-145.259	132.746
342	546.849	2.69366	2.48094	85.7429	76.6781	-89.4293	-170.108	-74.9619	134.713	82.5413	33.8843	50.264	94.3642	-202.999	126.744	-118.264	59.4724	-314.293	155.699	-70.4732	15.1417	98.3179	-31.6088	-35.2033	339.792	-214.05	76.2144	-23.0126	150.805	-76.3663	-16.7852	-132.162	354.674	-369.735	135.45	-144.987	133.263
343	566.213	2.677	2.47781	87.4296	78.0831	-89.5531	-169.958	-74.345	134.202	82.5365	33.8374	50.1336	92.252	-199.474	127.615	-119.335	57.9715	-313.955	156.209	-70.919	15.1449	98.3514	-31.6903	-37.5865	349.495	-223.765	79.1069	-27.5048	152.608	-75.265	-18.6259	-127.81	346.477	-360.729	133.079	-144.77	132.9
344	639.298	2.72659	2.48155	88.6419	79.1984	-89.6423	-172	-72.8051	135.14	81.9502	33.6878	52.0983	110.71	-224.925	134.585	-124.823	63.399	-313.672	157.654	-71.4985	16.724	96.3822	-30.9766	-38.1837	352.981	-227.605	79.8263	-28.635	153.441	-76.0374	-16.7605	-131.855	353.406	-368.465	134.944	-144.656	133.58
345	597.27	2.721	2.49795	89.188	80.0138	-88.8422	-171.809	-72.1692	135.827	80.7752	34.4748	51.4646	107.626	-220.839	132.181	-122.665	62.2186	-313.474	158.575	-72.3759	17.2665	95.7714	-31.1338	-38.0906	355.612	-230.226	80.1508	-29.6308	153.041	-74.852	-17.8748	-128.737	344.41	-358.963	133.102	-144.569	133.677
346	575.444	2.70866	2.46935	86.5563	77.1371	-89.6154	-170.334	-74.0401	135.325	81.4677	33.9462	49.2852	93.0091	-201.247	122.637	-114.226	57.4767	-313.033	159.712	-73.6139	17.0848	95.9272	-31.3338	-36.3543	350.359	-225.54	77.6193	-25.9056	152.304	-75.7964	-17.6342	-130.82	353.085	-368.463	134.626	-144.405	133.932
347	725.549	2.70284	2.47591	89.4772	80.0201	-89.6868	-169.986	-74.4373	134.672	82.1479	33.8145	50.5255	107.665	-221.971	125.627	-115.951	62.361	-313.356	159.587	-73.3059	16.9141	96.0771	-31.1817	-37.2181	353.893	-229.134	78.8404	-27.6896	152.977	-74.6638	-19.8807	-125.703	344.308	-358.6	131.961	-144.198	133.325
348	478.326	2.68017	2.49553	86.3885	77.579	-90.5135	-189.092	-62.3536	134.669	87.3877	32.3625	44.9647	89.6415	-198.352	119.315	-110.842	52.527	-310.87	173.689	-86.0452	21.1317	89.5822	-29.8864	-36.6006	352.983	-228.749	79.9094	-28.3485	152.955	-74.7582	-19.5496	-126.454	345.042	-359.667	132.69	-144.537	133.673
349	498.545	2.65946	2.42738	83.9838	75.6026	-89.6144	-178.148	-70.0451	132.707	86.9136	33.5256	45.3461	88.6346	-196.079	120.738	-112.335	51.7379	-306.375	187.406	-100.654	16.4463	94.8411	-31.7064	-30.2927	336.86	-212.737	71.8257	-16.4533	148.733	-75.5449	-19.429	-130.375	353.161	-366.565	135.385	-144.737	131.774
350	476.364	2.66187	2.41007	83.6751	76.3118	-89.34	-170.427	-75.7972	133.649	84.3939	34.6061	45.5126	82.0625	-186.429	121.755	-113.895	49.0369	-305.076	191.951	-105.255	16.2643	95.1149	-32.2287	-36.7524	363.624	-238.697	80.0819	-29.7068	153.084	-75.5091	-15.0474	-136.528	358.9	-371.869	136.672	-144.758	131.059
351	491.426	2.67155	2.37196	83.3553	77.3816	-89.2169	-174.875	-70.7894	133.249	84.3069	33.5201	46.0388	78.2333	-179.987	124.124	-116.72	46.0549	-301.335	204.972	-119.454	10.4774	102.098	-34.2951	-36.7078	367.403	-242.337	80.218	-30.9225	153.12	-74.8373	-11.4613	-140.203	356.189	-368.021	136.687	-145.127	129.809
352	454.009	2.69435	2.34691	85.9557	77.9015	-89.5148	-165.988	-77.4037	133.513	82.5017	34.6326	45.7061	81.0104	-183.786	121.682	-113.864	46.9724	-300.186	208.491	-123.043	9.8012	103.095	-34.6982	-31.6194	351.547	-227.662	73.3125	-21.0227	150.618	-73.3051	-12.108	-136.134	344.794	-355.672	133.612	-144.959	129.567
353	497.812	2.71141	2.33309	85.7155	77.9497	-89.2666	-163.044	-79.8624	132.706	82.9063	35.1803	45.6517	79.8708	-182.015	122.031	-114.245	46.3172	-298.91	213.767	-128.619	6.2307	107.282	-35.5741	-31.2473	351.134	-227.755	73.1286	-20.7312	150.954	-73.3534	-9.01067	-141.272	349.121	-359.848	135.109	-144.701	130.054
354	518.617	2.71618	2.36492	85.9324	79.1963	-88.6415	-166.147	-76.7579	133.229	82.6064	35.2908	44.8234	81.1181	-184.737	116.509	-108.828	47.7281	-298.252	216.695	-131.532	5.5874	108.088	-36.0952	-33.5229	360.223	-236.777	75.9914	-25.4276	152.819	-74.5651	-3.03113	-146.378	347.426	-357.832	135.21	-144.876	129.578
355	527.851	2.70753	2.37168	83.8388	79.3066	-89.5901	-171.143	-73.8559	135.006	81.9086	33.8238	43.8934	82.8138	-186.788	111.225	-103.297	47.4679	-297.132	222.891	-138.994	4.94478	109.577	-37.1348	-35.7411	370.063	-246.259	78.2234	-29.9672	154.636	-75.5742	-1.18284	-150.3	357.715	-367.405	137.313	-145.268	127.896
356	480.965	2.73823	2.36004	86.1988	79.4042	-89.5722	-165.751	-77.6785	133.43	82.6237	34.6006	43.8502	84.5014	-189.236	111.095	-102.825	47.995	-297.215	221.714	-137.374	9.00986	105.073	-37.2063	-31.9839	359.103	-236.186	73.1591	-23.1478	153.094	-74.4189	-1.87217	-146.219	346.189	-355.15	134.357	-145.088	128.114
357	620.61	2.74211	2.34819	85.8963	78.8115	-89.6899	-171.212	-73.0791	134.064	82.6097	33.6676	44.6793	89.2643	-194.979	116.652	-108.24	47.2898	-297.106	222.538	-138.466	11.9672	101.891	-37.3833	-30.923	357.087	-234.504	71.2853	-21.0044	152.867	-74.5305	-3.32735	-144.92	349.24	-358.394	134.323	-144.928	128.247
358	498.732	2.76138	2.34251	83.5418	79.3807	-89.3322	-173.66	-72.0291	135.558	81.9044	33.9024	45.1824	89.9174	-195.23	120.865	-112.553	46.2851	-296.918	222.527	-138.189	11.2333	102.718	-37.3488	-35.0301	372.233	-249.115	76.7174	-29.6786	156.009	-75.1415	-4.06883	-145.124	355.332	-364.698	135.347	-145.28	127.371
359	486.319	2.78221	2.29942	83.7189	80.8127	-89.4998	-166.065	-77.446	133.766	82.3717	34.6319	45.0224	89.1417	-194.185	119.713	-111.289	46.0284	-295.723	227.363	-143.249	7.58849	107.137	-37.9711	-35.5606	377.748	-254.144	77.2951	-32.1955	156.467	-75.0056	-2.92148	-144.483	352.007	-360.16	134.597	-146.1	125.324
360	683.916	2.79243	2.27146	83.0067	81.5227	-89.685	-170.005	-74.0915	134.585	81.9603	33.9047	45.625	94.7819	-201.302	123.238	-114.523	46.3603	-294.535	235.13	-152.216	2.10877	113.886	-38.8703	-39.2448	388.841	-263.481	82.7537	-40.4025	157.778	-75.6134	-3.21738	-144.456	356.771	-364.728	135.431	-147.025	123.732
361	676.438	2.80944	2.32627	87.642	85.4606	-89.7328	-177.468	-69.3097	135.839	82.5992	32.6108	47.9872	113.986	-227.65	131.455	-121.212	52.1121	-293.724	241.358	-159.219	-3.18521	120.279	-39.5618	-38.0594	386.84	-262.008	80.3819	-37.8376	157.588	-72.6163	-10.9245	-135.146	337.841	-349.375	132.624	-146.298	128.757
362	629.422	2.84515	2.28549	87.7958	85.7039	-89.1116	-164.184	-79.667	134.462	81.8322	35.1564	47.6249	107.042	-217.128	134.251	-124.686	48.5894	-292.246	245.024	-163.092	-7.83928	125.732	-40.0862	-34.1859	376.502	-253.574	76.961	-32.3756	157.178	-73.184	-11.6014	-135.815	342.159	-354.922	133.983	-146.276	129.982
363	510.825	2.83647	2.3003	85.2079	84.1677	-89.6872	-170.208	-74.3998	135.055	81.8955	33.8178	46.3446	94.4193	-199.338	131.032	-122.578	43.911	-291.278	248.036	-166.603	-8.19873	126.772	-40.6172	-34.5238	379.094	-255.995	77.3828	-33.4865	157.33	-73.8451	-13.5662	-135.047	348.897	-362.8	134.865	-146.052	130.256
364	503.883	2.83743	2.30062	83.0797	84.8751	-89.7143	-170.671	-73.7858	134.711	82.152	33.6867	46.9238	102.575	-210.389	132.781	-123.653	46.5764	-291.002	255.726	-174.605	-16.2708	136.196	-40.7897	-36.6622	387.232	-263.106	79.8766	-38.1529	158.253	-74.9126	-9.60581	-140.718	357.953	-370.634	136.5	-146.444	127.94
365	512.789	2.8405	2.3037	83.8389	85.7087	-89.5485	-174.059	-71.4231	132.519	85.0444	33.0211	46.1442	96.3171	-203.253	130.254	-121.54	44.2525	-290.345	260.927	-180.209	-18.7998	139.598	-41.0426	-35.4813	385.751	-261.787	77.8737	-36.0024	157.539	-73.8631	-12.4979	-134.467	347.536	-359.887	133.453	-146.147	127.955
366	497.006	2.87054	2.27455	82.4753	85.9437	-90.4826	-171.293	-72.1244	137.453	78.4969	33.9252	47.3468	108.267	-218.529	134.319	-124.635	48.2314	-290.686	267.354	-186.528	-27.3782	149.214	-40.3955	-37.8528	394.801	-269.261	80.8055	-41.4082	158.252	-74.8451	-11.0999	-135.833	353.6	-364.915	133.978	-147.045	125.699
367	548.682	2.89084	2.3006	84.4964	86.8676	-90.1862	-166.96	-75.0629	138.644	76.3303	35.0104	47.5941	110.966	-221.625	133.598	-123.53	49.6885	-291.587	273.323	-192.236	-35.4463	158.224	-39.9036	-36.9703	386.932	-262.842	81.1367	-39.8459	158.978	-73.5271	-13.6909	-129.988	341.657	-352.801	131.182	-146.923	126.769
368	406.306	2.8739	2.29221	81.9887	85.217	-89.1342	-172.242	-73.9498	132.584	85.576	33.2607	46.1541	92.5058	-196.694	130.341	-121.827	42.8558	-292.612	271.578	-189.914	-35.57	157.845	-39.4723	-38.465	389.901	-265.772	85.6594	-45.2633	160.044	-73.0263	-16.5897	-127.994	341.573	-354.271	131.285	-146.475	128.165
369	448.417	2.88454	2.26768	82.0794	84.8999	-89.763	-171.25	-73.1225	134.409	82.3724	33.5847	46.681	94.699	-198.141	135.445	-127.005	41.9828	-292.338	273.487	-191.742	-38.487	161.105	-39.1972	-37.186	389.065	-265.372	82.0013	-41.4269	159.625	-72.2435	-19.3073	-125.991	340.313	-354.216	130.342	-145.181	129.423
370	551.346	2.94117	2.24674	83.6985	85.373	-89.0087	-163.548	-79.4302	134.313	81.3964	35.5159	48.0625	105.425	-212.252	142.702	-133.402	45.2002	-294.329	277.56	-194.602	-48.9504	171.798	-37.8289	-33.7243	378.919	-257.177	77.5434	-34.6772	159.035	-72.6956	-18.143	-128.67	342.916	-357.858	131.992	-145.325	130.977
371	531.65	2.97763	2.21033	81.7449	83.4937	-89.6918	-170.527	-73.8966	135.286	81.492	33.8848	47.3101	94.1177	-195.755	140.879	-132.625	39.6755	-296.395	282.665	-198.751	-58.7107	182.024	-36.613	-32.9153	379.983	-258.861	75.1003	-32.4867	159.209	-71.987	-19.1774	-128.814	340.881	-357.619	132.079	-144.713	132.953
372	627.909	3.00075	2.20114	82.9337	84.3401	-89.668	-165.069	-78.6872	134.526	81.8361	34.5209	48.6459	106.386	-211.704	148.252	-139.11	42.8953	-296.884	282.347	-197.879	-61.2541	184.362	-36.173	-32.5183	379.537	-258.87	74.5677	-32.0536	159.58	-71.5871	-19.6452	-129.78	340.037	-358.669	131.863	-143.532	134.871
373	601.188	3.04225	2.20874	81.8371	83.9913	-89.6462	-162.012	-81.2701	134.737	81.2419	35.0998	48.4252	96.7049	-195.311	153.154	-145.373	36.3688	-296.418	290.416	-206.892	-59.3878	183.491	-36.2196	-31.1475	379.627	-259.859	70.3583	-27.8472	159.925	-72.4687	-16.7142	-134.322	346.736	-365.842	133.231	-143.009	135.47
374	651.413	3.07471	2.16949	83.0623	84.2313	-89.6292	-172.362	-73.1808	133.397	84.0783	33.1968	49.3522	101.017	-195.263	167.383	-160.4	31.9363	-298.34	290.445	-205.581	-68.156	191.912	-35.1313	-28.9541	373.761	-254.979	65.8206	-21.9069	159.412	-71.1191	-17.0227	-133.437	341.451	-359.826	131.887	-142.535	135.514
375	664.623	3.08713	2.13176	82.3742	82.6678	-89.6313	-168.054	-76.8309	132.708	84.1958	33.8935	48.9686	96.3146	-187.289	168.867	-162.434	29.0668	-298.719	286.672	-201.048	-71.1555	194.409	-34.644	-27.2064	368.805	-250.494	63.0247	-17.9889	158.652	-71.9983	-17.8291	-133.613	346.164	-366.079	132.893	-142.815	135.987
376	727.149	3.07737	2.13536	82.3482	81.1472	-89.7065	-170.005	-74.5962	135.183	81.7975	33.7828	48.9416	97.4015	-186.374	173.668	-167.581	27.386	-299.04	285.183	-199.114	-72.8949	195.815	-34.3482	-25.151	361.961	-244.042	59.9332	-13.4336	157.546	-73.0709	-16.2861	-136.574	354.052	-374.258	133.838	-142.429	135.506
377	785.696	3.08733	2.09546	83.4941	80.9441	-90.0819	-171.738	-72.8607	133.424	83.6422	33.2322	48.102	103.991	-194.706	176.659	-170.159	21.8094	-295.559	281.534	-191.265	-83.5571	203.601	-30.9861	-23.388	356.883	-239.404	58.6773	-11.0028	156.543	-71.7753	-20.6977	-129.229	348.314	-366.511	131.432	-142.521	134.049
378	671.157	3.09237	2.11206	84.5173	81.4317	-90.0272	-169.381	-74.2376	133.016	83.3314	33.5131	49.1465	110.21	-195.52	193.241	-187.526	24.1669	-296.374	280.934	-194.385	-73.4528	196.027	-34.602	-21.0519	349.635	-232.299	54.1993	-5.02642	155.017	-72.5163	-19.4728	-130.854	355.74	-372.705	131.705	-142.018	132.413
379	700.33	3.11316	2.0829	84.8242	81.6556	-89.9549	-168.927	-74.6263	133.512	82.7683	33.7128	49.4467	108.254	-194.608	188.886	-183.183	24.2353	-296.321	280.431	-193.73	-73.614	196.032	-34.4951	-20.3039	347.289	-230.382	53.7523	-4.04394	154.865	-71.5579	-22.9258	-125.435	349.128	-366.023	129.902	-141.868	132.733
380	601.866	3.03243	2.15694	85.2921	82.1717	-88.6349	-163	-79.5335	134.012	81.4309	35.5807	49.3613	96.5965	-185.784	171.697	-165.865	24.6542	-294.27	286.513	-204.358	-62.8731	189.227	-38.1997	-18.5705	353.771	-237.672	52.5899	-4.62584	153.142	-71.28	-22.6874	-125.71	348.282	-364.907	128.987	-140.843	133.02
381	655.121	3.06357	2.17334	84.2168	81.6917	-88.8648	-165.231	-77.4637	136.271	79.6769	35.3146	49.3583	92.0698	-179.427	170.386	-164.919	21.8923	-293.689	290.07	-208.548	-62.1958	189.125	-38.3084	-18.688	354.459	-238.871	53.4878	-5.58011	153.804	-71.9898	-19.3772	-131.363	353.274	-370.952	130.502	-140.049	134.543
382	736.939	3.11965	2.10322	84.4419	82.3565	-89.3024	-161.524	-80.8179	135.421	80.1432	35.5345	49.4973	88.0655	-173.904	169.024	-164.005	19.6144	-294.531	290.244	-207.901	-66.2516	192.913	-37.8331	-19.3327	356.783	-241.622	55.2877	-7.79356	154.772	-69.4868	-22.5442	-124.136	343.276	-359.727	126.538	-139.84	133.662
383	1023.13	3.17368	2.06695	84.9462	81.981	-89.6799	-171.137	-73.2019	134.333	82.4961	33.5787	49.9746	102.082	-188.32	180.504	-175.474	19.1571	-296.707	292.11	-208.633	-74.5163	200.935	-36.9404	-15.9737	346.256	-230.771	48.1048	1.07924	152.176	-69.9583	-22.6929	-124.483	348.024	-364.454	126.828	-139.674	133.01
384	630.726	3.10188	2.21679	85.6444	83.0824	-89.7729	-181.784	-64.7792	141.316	77.4722	32.2282	49.9685	101.341	-187.336	179.765	-174.793	18.646	-293.75	293.512	-211.567	-64.6228	192.08	-38.5209	-17.8506	352.123	-237.392	53.2328	-4.96477	154.187	-70.1163	-20.2023	-128.231	349.596	-365.898	127.496	-138.948	134.428
385	583.589	3.10981	2.18848	83.4923	81.1901	-89.5911	-173.73	-71.6542	136.721	80.9266	33.3012	49.7765	94.1974	-180.872	171.385	-166.486	18.3674	-290.98	292.228	-211.469	-55.6605	183.806	-40.1435	-13.0337	338.348	-222.552	41.8113	8.53446	149.816	-71.1721	-17.7862	-132.651	357.687	-374.308	129.346	-139.166	133.811
386	695.607	3.13461	2.13683	85.2934	82.7072	-89.823	-172.553	-71.9018	134.711	82.2624	33.2686	49.7493	93.8601	-180.515	171.082	-166.327	17.7795	-291.263	291.661	-210.121	-58.4556	186.315	-39.7684	-16.5593	350.221	-235.783	51.5144	-3.33928	153.609	-69.8061	-21.8885	-125.581	348.221	-364.228	126.585	-138.958	133.674
387	600.843	3.10894	2.21663	84.9431	82.6387	-89.7093	-175.976	-68.6868	135.803	81.5637	32.9643	49.5183	92.3005	-180.043	168.492	-163.746	17.8361	-289.496	295.903	-215.242	-56.6739	185.515	-40.1739	-15.7021	347.469	-233.375	50.6303	-1.83077	153.234	-70.4257	-20.8315	-127.043	350.155	-366.266	127.253	-138.656	134.174
388	730.577	3.14279	2.17271	85.9884	84.3469	-89.8279	-174.615	-69.7649	135.098	81.9593	33.0569	49.9766	101.569	-193.994	168.29	-162.89	21.3267	-290.107	295.826	-214.362	-60.1134	188.717	-39.7503	-18.2704	355.734	-242.498	57.3334	-9.96667	155.887	-69.5359	-21.4543	-124.754	344.553	-359.676	125.621	-138.51	133.677
389	583.187	3.10958	2.2011	84.0033	81.5202	-89.7184	-174.144	-70.6374	134.4	82.8785	33.0437	49.1861	92.8552	-187.12	158.395	-153.181	20.6106	-287.542	294.836	-213.504	-62.0231	190.969	-39.9027	-14.3956	343.166	-229.249	48.5612	0.789294	152.564	-70.3825	-20.9665	-126.643	350.335	-366.303	126.815	-138.461	133.726
390	637.977	3.11554	2.19097	85.7904	83.6855	-89.7352	-172.305	-72.3698	134.775	82.3241	33.4109	49.7144	100.592	-195.403	165.413	-160.112	21.0191	-287.459	294.615	-213.262	-62.1857	191.085	-39.8895	-17.5624	353.822	-241.062	56.2406	-8.48539	156.019	-69.6454	-21.7269	-124.264	345.264	-360.367	125.268	-138.295	133.31
391	604.689	3.13319	2.25379	84.4228	82.8635	-89.7021	-174.257	-70.2954	138.922	78.5633	33.6372	49.394	98.6977	-193.969	162.231	-156.939	21.0754	-287.146	297.402	-216.06	-62.079	191.207	-39.7657	-18.2734	354.895	-242.178	58.8341	-11.215	156.964	-70.7613	-20.7268	-127.299	353.219	-369.142	126.901	-137.903	134.532
392	577.737	3.09352	2.21008	83.82	81.6725	-89.6338	-172.207	-71.7926	139.186	77.897	34.0246	49.4941	99.0563	-191.566	164.234	-158.749	21.89	-289.646	289.369	-208.333	-59.3015	188.211	-41.4631	-17.611	352.847	-240.092	57.6376	-9.86641	156.482	-71.4066	-18.1729	-130.467	359.549	-373.989	127.755	-138.55	131.785
393	489.44	3.08367	2.20354	82.675	80.4981	-89.6365	-171.614	-72.3677	138.689	78.308	34.0587	49.3767	94.5802	-182.739	167.936	-163.166	18.5386	-289.643	289.14	-208.063	-59.5365	188.404	-41.4469	-12.0139	335.037	-221.035	44.066	6.43733	151.594	-71.0405	-18.3724	-129.346	356.152	-370.298	127.045	-138.743	131.279
394	535.094	3.14057	2.15703	84.5714	82.2584	-89.7812	-167.779	-75.2962	136.58	79.6967	34.3985	49.4191	94.1196	-182.488	167.137	-162.568	17.9232	-290.111	291.702	-209.512	-65.1654	193.749	-39.9721	-15.7969	347.129	-234.543	54.637	-6.09292	155.542	-69.6404	-20.9985	-123.718	345.41	-359.061	124.405	-138.682	131.579
395	509.983	3.11177	2.17122	82.6034	80.8724	-90.2109	-174.994	-69.9473	134.579	82.8639	32.9137	48.0796	91.9133	-182.697	160.101	-155.212	12.3037	-283.813	289.97	-205.82	-64.8697	192.188	-38.703	-13.8771	340.398	-228.043	53.4905	-3.44061	154.025	-70.404	-21.1105	-124.613	350.017	-364.344	125.723	-139.001	131.89
396	530.628	3.10498	2.17212	81.6355	80.0226	-89.9258	-172.146	-72.5526	134.922	82.1867	33.468	48.4751	98.7426	-190.7	164.403	-159.432	13.3725	-283.67	289.871	-205.696	-65.0728	192.384	-38.7163	-11.5306	332.835	-219.745	47.5549	3.42873	151.915	-71.2925	-18.6412	-129.387	358.573	-373.03	127.773	-139.23	131.383
397	571.914	3.10577	2.1669	83.7567	81.9673	-89.8788	-171.681	-72.8844	135.048	81.9501	33.5929	48.5809	100.053	-190.71	169.168	-164.509	12.0627	-283.499	289.108	-204.769	-65.2284	192.43	-38.6895	-14.2311	341.8	-229.86	55.0026	-5.28658	154.846	-70.1402	-22.2666	-122.726	348.168	-362.537	125.156	-139.062	131.75
398	505.509	3.11677	2.22411	82.0192	80.5668	-90.0441	-181.787	-63.2102	136.356	81.3414	32.5026	46.9364	93.9041	-186.594	159.258	-154.497	5.76539	-277.394	290.558	-203.422	-69.7565	195.65	-36.5382	-14.9814	344.572	-233.179	57.6783	-8.3087	155.776	-70.9166	-21.5471	-124.325	353.384	-367.953	126.305	-139.267	132.246
399	528.188	3.12468	2.24607	86.0206	83.8406	-89.8392	-175.364	-68.865	135.915	81.1105	33.3348	47.9308	110.621	-210.044	156.878	-150.301	14.9473	-279.24	288.738	-202.208	-62.5416	189.194	-38.3873	-16.4237	349.437	-238.565	61.4698	-12.869	157.278	-69.1812	-24.7112	-115.949	343.63	-357.32	121.193	-138.967	131.347
400	476.851	3.09022	2.24357	83.3413	81.8041	-89.2235	-167.24	-77.219	134.872	81.9708	34.3225	47.1272	96.3385	-191.329	151.713	-146.277	10.1648	-278.869	290.816	-205.53	-59.8414	187.571	-39.3303	-12.5734	339.982	-229.232	54.41	-4.09716	154.209	-69.6805	-21.2946	-121.078	349.633	-362.831	122.275	-138.533	130.82
401	555.883	3.16404	2.18808	84.7141	83.8148	-89.8042	-171.739	-72.76	134.47	82.5037	33.5101	48.147	105.568	-201.562	158.747	-152.986	10.8025	-279.555	290.883	-204.773	-63.8979	191.469	-38.9514	-16.652	353.34	-243.485	64.2062	-15.9568	157.908	-69.1657	-19.4717	-121.552	345.346	-357.765	120.985	-138.378	130.081
402	521.768	3.14861	2.16455	82.5465	81.1628	-89.7885	-171.223	-73.3196	134.779	82.1847	33.61	47.8605	100.565	-193.784	159.597	-154.445	8.12182	-279.655	288.727	-202.195	-65.6311	192.727	-38.6282	-12.4832	339.477	-228.994	54.9092	-4.68463	154.488	-69.9811	-18.4879	-124.438	352.99	-365.558	122.498	-138.284	129.62
403	462.917	3.14084	2.25274	83.5525	82.1093	-88.9429	-173.238	-71.5363	138.107	79.364	34.2429	48.1985	106.994	-201.987	162.943	-157.561	9.58743	-279.031	289.737	-203.523	-63.7	191.141	-38.8631	-13.9851	344.898	-235.187	59.1996	-9.68065	156.174	-70.1591	-17.9226	-124.276	355.755	-367.949	121.808	-137.783	129.588
404	461.489	3.13302	2.24654	84.5506	83.2277	-89.7594	-170.574	-74.1345	135.087	81.9582	33.6759	47.9563	106.376	-201.975	161.197	-155.885	9.77587	-277.499	293.296	-207.891	-59.3759	187.852	-39.4678	-12.1035	338.691	-228.683	55.1268	-4.80311	154.59	-69.534	-19.7391	-120.036	347.495	-359.682	119.813	-137.758	129.579
405	489.396	3.14975	2.3005	83.6376	82.6966	-89.5543	-174.265	-70.1278	138.328	78.9167	33.7638	48.0264	106.369	-200.837	164.127	-159.12	8.61986	-277.096	296.388	-211.379	-58.088	187.002	-39.4908	-13.797	344.614	-235.403	59.8459	-10.2386	156.436	-70.7417	-15.7783	-128.699	360.698	-372.546	123.139	-136.706	130.544
406	446.379	3.12947	2.27054	83.6825	82.8514	-89.7336	-170.403	-74.3015	135.063	81.9763	33.7103	47.2929	97.9154	-190.818	158.867	-154.457	6.72094	-276.802	297.426	-212.29	-58.1303	187.082	-39.1872	-13.1315	342.048	-232.911	58.9065	-8.97099	156.028	-70.5321	-17.0459	-124.118	351.64	-363.031	120.527	-136.534	129.701
407	428.945	3.14268	2.25982	81.9235	81.4915	-88.9696	-171.617	-72.9809	133.236	83.8498	34.0489	47.4473	93.6217	-182.476	163.859	-160.223	3.03378	-276.902	296.819	-211.53	-59.399	188.298	-39.0852	-11.0652	335.233	-225.53	53.8548	-3.06976	154.231	-71.0036	-13.6925	-128.744	356.748	-367.317	121.562	-136.653	128.48
408	511.5	3.13858	2.25689	84.5335	83.6931	-89.9835	-171.678	-72.7516	135.343	81.614	33.3711	47.5113	102.008	-196.496	159.581	-155.062	7.43649	-277.138	298.975	-213.602	-61.5942	190.757	-38.6955	-13.9562	344.532	-235.724	61.4555	-11.9604	157.051	-70.3776	-15.986	-123.471	347.541	-358.187	119.165	-136.564	128.761
409	437.057	3.15039	2.27836	83.9255	83.3372	-89.7583	-170.766	-73.3491	134.804	81.8149	33.8992	47.0521	95.7368	-187.889	158.207	-154.269	5.09981	-276.309	300.577	-215.341	-62.0368	191.842	-38.9819	-14.5541	346.238	-237.9	63.5965	-14.238	157.86	-70.6312	-14.8935	-124.665	348.379	-358.774	119.604	-136.792	128.635
410	460.985	3.16795	2.26481	83.3405	82.7653	-90.4414	-174.382	-70.4371	134.818	82.349	32.9027	47.1392	97.3259	-189.203	160.775	-156.951	4.81977	-276.244	297.74	-210.957	-65.6221	194.2	-37.9063	-16.4291	346.081	-238.12	64.0045	-14.0821	160.308	-70.8796	-13.6439	-125.937	349.885	-359.808	119.647	-136.89	128.271
411	449.263	3.18346	2.29202	84.1285	83.9991	-89.6775	-169.817	-74.1524	134.222	82.2825	34.1057	46.9738	95.4714	-186.381	160.858	-157.282	3.78646	-277.818	305.728	-220.238	-68.7251	200.568	-38.6787	-15.1163	349.911	-242.589	66.417	-17.8859	159.233	-69.8892	-15.446	-120.61	344.557	-354.161	114.469	-135.91	127.867
412	454.46	3.15061	2.26951	83.1168	82.7177	-89.8698	-170.832	-73.1767	134.838	81.7728	33.7546	46.8366	96.1907	-187.865	160.151	-156.58	4.33505	-277.573	301.942	-216.03	-70.0238	201.191	-38.459	-14.5751	346.605	-239.589	67.2364	-18.0454	158.952	-70.4254	-15.9911	-121.598	350.081	-359.966	115.609	-135.613	127.872
413	401.887	3.18451	2.26636	81.0758	81.016	-89.6734	-170.037	-74.1603	134.66	82.0254	33.9733	47.3546	101.959	-193.383	167.453	-163.991	4.08815	-277.68	303.212	-216.916	-72.2382	203.619	-38.1324	-9.92787	330.622	-222.393	56.5909	-5.56441	154.768	-70.9381	-12.5483	-128.935	360.223	-369.947	119.013	-136.158	127.631
414	412.041	3.16944	2.26853	81.8963	81.7585	-89.6826	-169.617	-74.5856	134.946	81.7316	33.9996	47.0311	96.0095	-185.328	165.933	-162.986	1.89194	-277.53	302.924	-216.631	-72.3228	203.705	-38.1448	-11.8609	337.301	-229.993	61.9518	-11.5946	156.866	-70.6492	-14.8693	-123.859	352.989	-362.941	116.826	-135.941	127.875
415	463.531	3.14544	2.27144	82.3223	82.3375	-89.8382	-170.478	-73.8649	135.358	81.5001	33.6544	46.935	96.1077	-185.424	166.242	-163.414	1.87063	-277.434	302.283	-215.947	-72.3657	203.704	-38.191	-12.2355	336.73	-229.834	64.9957	-14.3375	157.393	-70.384	-16.1115	-120.954	347.846	-357.938	115.517	-135.805	128.213
416	363.571	3.1613	2.28536	80.4104	80.8849	-89.598	-170.2	-74.4977	134.919	82.1169	33.8319	47.0343	97.2364	-184.538	172.417	-170.069	0.101323	-276.856	302.935	-216.514	-72.758	204.439	-38.2042	-9.87144	328.323	-220.592	59.5508	-8.14927	155.196	-71.1993	-12.9956	-127.265	358.168	-367.984	118.363	-136.231	127.492
417	390.079	3.14903	2.28662	81.894	82.1438	-89.6853	-169.816	-74.7435	135.217	81.7405	33.8148	46.8586	94.6596	-181.744	170.419	-168.241	-0.299062	-276.754	302.265	-215.772	-72.9018	204.515	-38.2155	-11.9696	335.483	-228.587	65.2128	-14.5044	157.347	-70.6921	-15.3958	-121.67	348.608	-358.637	115.858	-136.089	127.842
418	359.179	3.13312	2.27602	80.0591	80.5822	-89.7364	-170.464	-74.2208	135.191	81.8387	33.7151	46.7176	93.8732	-180.708	170.24	-168.216	-0.609345	-276.521	301.044	-214.421	-73.1312	204.587	-38.22	-8.75626	323.435	-215.311	57.812	-6.05411	154.267	-71.1707	-15.062	-123.077	353.187	-363.3	116.968	-136.521	127.231
419	410.667	3.12995	2.27638	81.1055	81.4785	-89.6929	-169.666	-74.8088	135.251	81.633	33.8662	46.7019	95.6374	-182.834	171.587	-169.575	-0.241227	-276.598	300.904	-214.195	-73.3636	204.779	-38.1234	-10.7182	330.445	-223.344	63.1375	-11.9094	156.438	-71.3097	-15.5627	-121.643	350.911	-360.997	116.272	-136.262	127.406
420	397.679	3.13181	2.3074	82.8775	83.2402	-89.8037	-172.291	-72.6744	133.852	83.4046	33.3815	47.1371	101.918	-185.452	183.666	-180.651	4.48941	-283.18	307.652	-222.383	-77.1485	210.168	-39.4472	-10.9524	330.557	-224.05	67.2269	-15.3799	156.772	-70.8637	-16.4627	-118.818	346.442	-356.474	114.568	-135.916	127.719
421	361.553	3.12803	2.31779	81.9908	82.5038	-89.7872	-169.747	-74.4964	135.472	81.2364	33.9292	47.2695	102.336	-184.145	183.553	-180.532	4.62173	-283.914	306.582	-221.68	-73.7558	206.868	-40.0796	-11.8123	332.965	-227.063	69.9751	-18.1514	157.777	-71.4365	-16.0267	-121.971	356.482	-366.529	116.133	-135.04	128.086
422	380.768	3.14525	2.29727	83.0959	83.4537	-89.7808	-170.508	-74.0718	135.246	81.6729	33.7645	47.4337	95.629	-176.528	179.707	-177.069	2.91908	-283.555	306.125	-221.315	-73.7912	206.929	-40.2354	-14.5882	342.996	-237.794	76.0952	-25.2847	160.391	-71.2088	-16.1326	-119.379	349.146	-358.918	114.218	-134.929	127.809
423	346.14	3.1119	2.23944	81.1472	81.8977	-89.7303	-169.917	-74.5633	135.268	81.5998	33.8496	47.3199	94.6007	-175.93	177.998	-175.397	3.10342	-283.474	295.852	-210.324	-78.253	210.696	-40.462	-16.4058	348.894	-243.869	80.3464	-30.332	161.848	-72.0062	-15.7414	-120.343	354.065	-363.718	115.738	-136.602	126.162
424	385.334	3.14025	2.24245	82.1577	82.6061	-89.6884	-168.924	-75.3052	136.33	80.5143	34.1691	47.1874	97.8916	-177.474	185.062	-182.685	1.94622	-284.21	295.589	-209.334	-82.0283	214.295	-40.0607	-15.2097	342.815	-237.734	79.0327	-28.1863	160.971	-70.2087	-12.1952	-123.697	346.355	-355.745	112.791	-134.997	127.304
425	313.744	3.13692	2.25212	79.8538	80.5972	-89.2555	-168.082	-76.0869	135.735	80.9721	34.5667	47.286	95.6367	-177.485	178.479	-175.916	3.29918	-283.834	295.884	-209.825	-81.3246	214.045	-40.2779	-13.1378	335.604	-230.736	75.7682	-23.8955	159.45	-70.8471	-11.5741	-127.988	356.454	-366.211	115.934	-134.817	128.016
426	304.753	3.13051	2.2526	78.2959	79.2961	-88.6539	-170.439	-74.056	136.342	80.7961	34.5081	47.4115	95.0507	-179.007	174.27	-171.676	4.27414	-283.97	294.465	-207.843	-82.9586	215.293	-40.054	-8.73685	320.134	-214.17	65.8893	-12.7968	155.659	-71.0622	-10.0349	-129.397	354.417	-363.902	116.28	-135.307	127.312
427	294.422	3.13627	2.25672	79.2006	79.7534	-89.1533	-170.816	-73.17	135.797	80.9953	34.0827	47.2707	92.9549	-179.049	168.005	-165.332	5.41934	-282.663	293.84	-207.411	-80.7081	213.659	-40.6895	-10.9882	330.051	-225.029	70.8271	-18.621	158.029	-71.0644	-12.0356	-126.963	353.339	-363.315	115.966	-135.146	127.765
428	428.539	3.15688	2.20513	81.2248	81.2028	-89.8662	-170.765	-72.8247	135.525	80.9881	33.6683	47.1578	97.034	-188.093	161.81	-158.585	8.92195	-282.725	292.764	-205.824	-81.9972	214.595	-40.4946	-13.0576	338.53	-234.191	75.3776	-24.0555	160.099	-70.6648	-13.2662	-123.674	346.029	-356.095	114.636	-135.074	128.017
429	292.861	3.05308	2.26607	81.1415	80.9241	-88.1992	-161.453	-80.5913	136.22	79.0787	36.1366	46.8867	95.4803	-186.847	159.473	-156.343	8.85625	-281.573	292.117	-208.565	-74.1119	210.225	-44.036	-9.42153	342.001	-238.127	73.363	-23.1844	156.287	-71.6707	-11.5722	-127.535	354.304	-364.177	116.782	-135.44	126.422
430	351.574	3.08966	2.19635	80.595	80.5823	-88.6007	-163.972	-78.6869	135.842	79.8881	35.4486	47.1032	93.6726	-183.504	161.687	-159.044	6.95405	-282.465	290.716	-205.953	-78.1813	213.372	-43.2091	-8.63374	339.118	-235.478	72.1503	-21.5035	155.854	-71.3977	-9.4817	-129.721	351.497	-361.255	116.852	-135.335	126.671
431	438.88	3.08594	2.19039	82.0805	81.8371	-89.3037	-168.025	-75.316	135.519	80.6994	34.3942	47.3754	104.691	-199.214	163.13	-159.721	10.9772	-282.222	290.185	-205.346	-78.148	213.308	-43.2554	-9.36821	339.557	-236.311	73.6946	-22.759	156.887	-71.3768	-10.2712	-127.425	348.552	-358.201	115.689	-135.211	126.502
432	328.477	3.05921	2.25688	80.5917	80.7221	-89.3428	-172.512	-72.8953	136.001	81.7051	33.6351	46.545	98.6862	-193.879	155.362	-152.142	10.3391	-281.297	292.814	-209.255	-75.5586	211.968	-44.1727	-9.11783	338.889	-235.996	73.6287	-22.4464	156.923	-72.079	-8.19118	-132.274	356.732	-366.212	117.985	-134.886	126.724
433	403.274	3.04243	2.26096	81.8982	81.909	-89.6041	-173.553	-71.5548	136.008	81.5727	33.2957	46.7426	104.578	-201.871	157.422	-153.956	12.0873	-280.931	292.338	-208.67	-75.0025	211.424	-44.2377	-8.99821	338.346	-235.758	73.9424	-22.5466	157.047	-71.6754	-8.64382	-130.172	350.822	-360.388	116.632	-134.79	126.977
434	369.834	3.02355	2.24183	79.212	79.7258	-89.7167	-170.359	-74.3217	135.128	81.8981	33.7342	46.3732	100.762	-196.708	156.706	-153.644	10.7837	-280.352	292.459	-209.155	-74.7023	211.524	-44.5554	-4.8698	323.524	-219.738	64.4991	-11.8416	153.266	-72.3076	-6.92767	-134.291	358.101	-367.569	118.812	-135.32	126.279
435	336.723	3.06058	2.23858	80.8885	81.2376	-89.3751	-169.055	-75.5288	134.137	82.6355	34.4194	46.2984	96.8614	-190.488	158.319	-155.76	8.70354	-279.991	293.064	-209.694	-75.7463	212.773	-44.5577	-7.23848	331.591	-228.731	70.487	-18.4057	155.72	-71.6273	-9.04378	-128.539	347.056	-356.622	115.926	-135.226	126.656
436	310.638	3.04955	2.22863	78.3984	79.0957	-89.717	-170.442	-74.2873	135.156	81.9187	33.694	46.3597	96.7888	-189.513	160.645	-158.324	7.93353	-280.495	292.322	-207.927	-78.3937	214.922	-43.7302	-4.45511	321.435	-217.532	63.9779	-11.1792	153.072	-72.3845	-6.97113	-133.769	357.235	-366.748	118.71	-135.647	126.07
437	328.518	3.01534	2.20828	77.929	78.7773	-91.8746	-169.411	-76.8495	134.168	83.6045	31.6333	46.3994	96.2304	-187.694	163.116	-161.097	6.84535	-279.593	295.062	-211.343	-76.0304	212.852	-44.3313	-7.99877	335.224	-232.797	71.3303	-19.4722	156.663	-74.254	-2.21681	-141.436	375.456	-382.179	124.179	-136.677	121.931
438	289.021	3.02952	2.20967	77.8576	78.6059	-91.0238	-168.893	-76.6321	134.409	82.9382	32.5812	46.4312	96.2242	-186.729	165.428	-163.639	6.08016	-279.4	291.813	-207.488	-77.9659	214.325	-44.1184	-6.17654	327.374	-224.126	68.1307	-15.655	155.363	-74.4034	-7.1936	-133.492	365.962	-374.851	122.606	-138.164	123.398
439	252.857	3.0178	2.1985	77.053	77.5929	-89.9788	-173.358	-71.3651	137.232	80.0632	33.3465	46.5076	96.8562	-186.192	168.841	-167.307	5.20297	-279.429	283.434	-197.679	-80.257	214.923	-43.788	-3.04901	315.782	-211.177	60.7672	-7.57813	152.328	-74.183	-10.4471	-127.957	359.569	-369.169	120.619	-138.14	123.275
440	276.514	3.01247	2.20968	79.1871	79.5234	-89.9568	-173.084	-71.6318	137.04	80.227	33.3834	46.4804	98.7993	-188.315	171.025	-169.628	5.27847	-279.189	282.883	-197.002	-80.4134	215.001	-43.7848	-5.55129	324.358	-220.918	67.63	-15.0087	155.024	-73.7627	-11.1224	-124.028	349.575	-359.018	118.066	-137.904	123.485
441	300.96	3.01211	2.20666	80.4685	80.6261	-89.797	-170.419	-74.0885	135.212	81.6276	33.8159	46.5596	102.584	-193.542	172.284	-170.767	6.42421	-278.65	282.605	-196.925	-80.17	214.879	-44.0251	-8.3302	334.234	-231.861	75.1196	-23.2888	157.738	-73.7834	-11.2335	-124.115	349.88	-359.517	118.179	-137.781	123.778
442	317.02	3.01783	2.18637	79.9816	80.4491	-89.7385	-170.466	-74.2141	135.196	81.8296	33.7163	46.5654	96.218	-181.037	179.47	-179.098	1.12342	-278.656	281.879	-196.037	-80.8197	215.322	-43.8867	-9.11656	337.006	-235.064	77.3215	-25.5975	158.639	-73.9467	-10.4139	-125.341	350.97	-360.603	118.453	-137.634	123.802
443	314.64	3.05489	2.17995	79.3688	80.0878	-88.2626	-189.633	-63.8633	126.655	95.1948	31.1917	46.0719	97.5005	-186.64	173.458	-175.767	-2.95779	-277.422	276.953	-188.179	-83.5518	216.638	-41.4525	-8.53183	335.041	-233.387	76.9315	-24.7965	158.393	-74.138	-9.58971	-127.925	351.912	-362.283	121.85	-139.728	124.803
444	317.72	3.00988	2.22938	79.1428	80.3086	-87.9059	-189.137	-65.1626	124.87	97.8383	30.899	46.1157	87.9798	-175.059	178.591	-182.212	-8.73362	-271.729	277.453	-191.192	-77.7245	213.073	-43.8824	-8.84193	337.535	-236.322	78.0823	-26.2332	158.947	-74.3777	-8.52332	-129.623	352.907	-363.264	122.595	-139.587	124.965
445	320.981	2.97506	2.23167	75.942	77.495	-88.2707	-185.404	-67.8231	125.574	96.5054	31.0718	46.159	87.6143	-178.245	170.953	-173.883	-5.89446	-269.673	280.217	-195.79	-74.2331	210.524	-45.2871	-9.1698	338.505	-237.07	77.3543	-25.7546	159.119	-76.5695	-1.35003	-140.943	382.672	-387.59	128.752	-141.72	118.832
446	335.711	2.99932	2.20845	75.7696	77.5926	-88.3716	-184.085	-68.4668	126.283	95.4107	31.2631	46.5483	85.5627	-172.045	177.77	-181.42	-9.20533	-269.368	279.615	-195.174	-74.0016	210.297	-45.323	-8.71019	336.354	-234.913	76.6084	-24.813	158.821	-76.4116	-1.15794	-140.548	380.91	-386.098	128.053	-141.645	119.096
447	288.799	3.00668	2.24152	76.203	77.8413	-88.0762	-181.173	-70.1148	127.43	93.5257	32.0443	46.4302	88.6931	-180.937	168.85	-171.404	-4.44198	-268.214	280.374	-196.898	-72.8982	210.256	-46.3142	-8.48088	335.389	-234.232	76.8053	-24.7268	158.889	-76.5511	-1.13101	-139.73	376.917	-382.619	127.567	-141.68	119.7
448	310.485	3.03039	2.21943	76.8216	78.526	-88.1749	-180.504	-70.3965	127.876	92.8577	32.1266	46.7715	91.0418	-182.42	173.834	-176.564	-5.07125	-267.984	279.859	-196.349	-72.7639	210.122	-46.3293	-8.69159	335.698	-234.666	77.674	-25.6115	159.194	-76.3615	-0.452419	-139.715	373.797	-379.7	126.866	-141.651	119.979
449	319.307	3.03778	2.24846	75.9557	78.2747	-87.9304	-186.17	-66.4376	124.734	97.3722	31.139	46.8001	81.1576	-173.512	176.082	-180.112	-10.7055	-260.654	282.22	-200.998	-73.0269	212.73	-48.0684	-8.24623	334.204	-233.412	77.7881	-25.3413	159.072	-76.644	0.87846	-141.412	373.311	-379.446	127.858	-142.552	120.584
450	295.761	3.05467	2.22939	75.3962	77.3646	-87.4863	-189.787	-64.318	122.385	100.939	30.5572	46.9031	76.7994	-174.805	173.017	-177.203	-11.6909	-255.555	279.356	-198.388	-79.3649	219.106	-47.8442	-6.57419	329.405	-228.255	73.3149	-20.5969	157.694	-76.816	-3.10003	-135.157	366.428	-374.41	126.727	-143.456	121.224
451	305.193	3.08113	2.18998	75.3636	77.4211	-87.8038	-184.82	-67.3827	124.611	97.4773	31.2116	47.2836	76.5422	-173.034	176.141	-180.43	-12.5469	-254.845	278.507	-197.501	-80.1305	219.828	-47.8094	-3.91484	319.278	-216.914	66.5978	-13.2347	155.248	-76.7351	-3.97056	-131.311	357.426	-365.701	124.985	-144.341	120.726
452	274.154	3.06387	2.19292	73.8157	75.7602	-88.7005	-175.291	-72.8382	129.884	89.5245	32.5301	47.2603	78.8351	-179.143	168.24	-171.68	-8.68774	-252.464	276.603	-196.965	-79.0194	219.71	-49.2099	-3.18777	316.44	-213.703	64.4754	-11.0155	154.605	-76.8691	-4.45713	-133.645	365.705	-374.225	126.668	-143.98	121.129
453	241.769	3.07511	2.28413	75.0423	77.0905	-88.8417	-172.604	-73.359	131.12	86.6492	33.5159	45.6339	87.1574	-184.848	163.2	-167.037	-1.16377	-262.033	278.346	-197.463	-71.6058	215.104	-49.2839	-2.50375	308.768	-204.034	67.0054	-12.7644	153.707	-76.7424	-7.91856	-126.687	358.447	-367.445	125.156	-149.184	121.831
454	241.292	3.07516	2.28833	76.4948	78.5243	-89.3782	-171.42	-73.8393	133.442	83.9282	33.5904	45.7397	83.5146	-178.891	164.484	-168.677	-3.11727	-261.618	278.131	-197.339	-72.0495	215.612	-49.3209	-4.54039	315.24	-211.686	72.8598	-18.6959	156.071	-76.3228	-8.4367	-122.613	347.586	-356.527	122.364	-148.813	122.251
455	263.586	3.09214	2.27031	76.9549	79.0615	-89.5505	-170.946	-74.0538	134.294	82.9328	33.6362	46.2018	83.1583	-175.481	171.686	-176.489	-5.60504	-261.463	277.245	-196.248	-72.7419	216.084	-49.1744	-6.62945	322.747	-220.202	78.5532	-24.6823	158.31	-76.4504	-7.49801	-124.101	348.785	-357.712	122.825	-148.51	122.61
456	299.425	3.10197	2.26403	77.9799	79.9215	-89.7229	-170.455	-74.2697	135.171	81.9004	33.6936	46.325	84.1804	-176.031	174.033	-178.967	-5.94895	-261.303	276.869	-195.82	-73.0575	216.341	-49.1389	-8.93132	331.379	-229.556	84.0992	-30.776	160.543	-76.4911	-7.0202	-124.301	348.094	-356.97	122.595	-148.298	122.788
457	289.15	3.10994	2.23906	75.6902	78.211	-89.7255	-170.455	-74.2572	135.178	81.8806	33.7013	46.4493	87.0536	-177.418	180.27	-185.519	-6.93845	-261.642	275.207	-193.796	-75.3025	218.594	-48.971	-5.91222	318.75	-215.882	77.8815	-23.6783	157.814	-77.1264	-4.87023	-129.113	356.395	-365.09	125.146	-149.472	122.161
458	312.438	3.11803	2.22319	75.1617	77.8738	-89.7136	-170.446	-74.2954	135.163	81.9261	33.6872	46.3628	90.5407	-179.78	186.325	-191.911	-7.63848	-262.488	272.047	-189.822	-79.8255	223.057	-48.5433	-4.64803	311.515	-207.207	75.0458	-20.7553	156.386	-77.4768	-4.25763	-128.72	354.487	-363.143	125.322	-151.877	121.24
459	296.017	3.12135	2.22794	75.7851	78.1908	-89.7606	-169.783	-74.5259	135.321	81.4009	33.9227	46.4117	81.5832	-172.025	175.71	-181.474	-7.50958	-261.962	272.776	-191.079	-78.9387	222.608	-48.9907	-6.75876	320.182	-216.935	79.9645	-26.1198	158.684	-77.1738	-5.76758	-124.891	348.451	-357.131	123.504	-151.494	121.678
460	299.989	3.10903	2.3025	77.6918	79.5897	-88.4309	-164.388	-79.888	133.053	83.5141	35.127	46.4834	86.4855	-176.016	182.67	-188.66	-7.88535	-261.332	272.648	-192.054	-79.0776	223.971	-50.0816	-8.30647	323.521	-220.379	83.8965	-30.3789	160.264	-75.7096	-9.21674	-117.924	337.062	-345.534	118.719	-150.712	122.191
461	264.469	3.1433	2.25379	77.3539	79.0817	-87.5909	-151.043	-90.5527	132.917	82.1087	35.1265	51.1738	75.6509	-169.11	167.953	-172.699	-3.04021	-259.289	271.008	-197.289	-67.5757	215.299	-55.5029	-7.27176	320.5	-218.297	81.4684	-27.0781	160.01	-74.9781	-14.49	-113.608	340.127	-349.695	119.016	-149.717	123.137
462	258.691	3.15435	2.2227	77.1995	79.2525	-89.0929	-160.569	-82.2474	135.296	80.9699	34.0112	51.6543	72.5436	-162.328	172.515	-176.984	-6.25501	-258.314	271.219	-201.414	-64.0767	213.531	-58.6603	-6.84445	319.045	-217.183	80.8749	-26.0455	159.812	-74.6834	-16.8141	-112.385	342.113	-352.186	119.295	-148.864	123.599
463	269.132	3.19853	2.19062	76.5391	78.8966	-89.6156	-169.76	-74.7571	134.853	82.0443	33.9277	51.7989	74.3768	-165.86	171.596	-175.833	-4.91202	-257.347	273.221	-207.803	-61.7304	213.242	-62.0617	-7.49993	323.189	-222.25	82.7627	-27.9036	160.743	-75.3186	-16.5105	-116.487	353.37	-363.785	122.459	-148.408	123.967
464	227.036	3.11751	2.23299	76.7426	78.9168	-90.212	-171.6	-73.3632	136.756	80.6491	33.0641	51.2341	79.434	-178.031	161.51	-164.69	1.01597	-254.721	273.176	-209.428	-53.1557	203.591	-63.5085	-6.91139	322.053	-221.447	79.8107	-24.8719	160.338	-77.304	-14.6385	-119.617	359.152	-369.487	127.711	-149.184	122.855
465	246.644	3.14559	2.20508	77.2304	79.5509	-89.7316	-170.476	-74.2317	135.158	81.8893	33.7023	51.6745	86.7289	-186.072	169.48	-172.731	1.98764	-254.179	272.255	-208.685	-52.225	202.533	-63.8158	-5.40338	315.153	-213.533	75.8844	-20.7463	158.995	-77.4711	-12.7163	-120.909	356.418	-366.544	127.826	-150.147	122.196
466	265.261	3.13886	2.21257	79.1684	81.2369	-89.7053	-169.69	-74.7628	135.244	81.6434	33.8469	51.6106	86.8687	-185.971	170.209	-173.586	1.84996	-254.252	272.361	-208.788	-52.4113	202.774	-63.8194	-7.69491	323.431	-222.764	81.8927	-27.0421	161.281	-77.0796	-13.4178	-117.132	347.457	-357.429	125.333	-149.785	122.432
467	276.308	3.13225	2.21277	78.4165	80.5644	-89.7301	-170.459	-74.2405	135.183	81.8624	33.708	51.6473	87.9462	-185.908	173.967	-177.633	1.01513	-254.217	271.411	-207.592	-52.8033	202.963	-63.6674	-8.86709	327.829	-227.885	84.9923	-30.1913	162.5	-77.6196	-12.4885	-121.213	357.478	-367.515	127.765	-149.177	122.893
468	343.797	3.18695	2.24822	78.6635	81.2952	-89.7676	-170.603	-74.1186	135.293	81.7769	33.6627	51.7526	90.2894	-184.129	185.242	-189.705	-2.04696	-255.763	275.39	-212.284	-58.5428	211.249	-63.6905	-11.5402	333.126	-231.657	91.7616	-37.8875	164.518	-77.7723	-10.8685	-124.663	359.58	-369.493	130.86	-154.606	123.664
469	369.506	3.18085	2.24576	79.8498	82.4344	-89.7878	-170.501	-74.0567	135.258	81.6405	33.7762	51.5696	91.2241	-183.395	189.834	-194.774	-3.39098	-255.138	274.401	-211.331	-58.2243	210.965	-63.9036	-10.9269	330.895	-229.805	91.3022	-36.9615	164.224	-77.2345	-12.9746	-119.629	350.124	-360.309	128.604	-154.37	123.914
470	326.42	3.18319	2.26078	77.4499	80.592	-89.5445	-169.398	-75.0645	134.691	82.0927	34.0767	51.4576	89.5449	-180.886	190.43	-195.699	-4.38848	-255.043	275.057	-212.328	-60.7175	214.484	-64.2391	-8.29503	319.999	-218.116	85.5913	-30.5074	161.943	-77.9069	-10.9973	-123.799	357.257	-367.357	130.771	-155.34	123.464
471	345.767	3.17267	2.26197	78.7002	81.6122	-89.789	-170.512	-74.0483	135.26	81.6406	33.7726	51.3594	88.9236	-179.456	191.707	-197.214	-5.40002	-254.51	274.707	-211.898	-60.6138	213.891	-63.9903	-9.79969	325.938	-224.463	89.1108	-34.557	163.252	-77.7157	-12.6642	-120.685	352.02	-362.355	129.789	-154.971	123.784
472	340.202	3.16982	2.32308	80.5978	83.5563	-89.8079	-170.518	-73.9914	135.285	81.5633	33.7988	51.3128	86.9545	-177.661	189.981	-195.678	-5.65477	-252.666	282.693	-221.889	-54.1305	208.443	-65.0292	-9.7921	325.137	-223.53	89.4028	-34.9316	163.118	-76.8756	-15.3735	-115.658	343.182	-353.836	127.598	-153.942	125.034
473	290.174	3.2056	2.30264	79.1979	82.3436	-89.872	-170.902	-73.5938	135.371	81.5337	33.6576	51.8577	79.521	-173.824	176.9	-182.242	-3.84966	-252.288	283.507	-222.966	-54.5943	209.159	-65.225	-9.28236	322.322	-220.554	88.4777	-33.773	162.705	-76.7695	-14.4336	-116.993	343.367	-353.961	127.512	-153.576	124.986
474	293.48	3.21717	2.29619	78.9748	81.9479	-89.7383	-170.461	-74.2179	135.196	81.8283	33.7183	52.0025	78.6678	-172.619	177.298	-182.824	-4.18813	-252.081	282.855	-222.218	-54.6761	209.116	-65.2069	-8.65771	318.594	-216.625	88.1361	-33.1515	162.112	-75.7282	-18.2876	-112.357	338.831	-349.988	126.088	-152.98	125.695
475	324.002	3.22246	2.26748	79.1463	81.9103	-89.7437	-170.469	-74.1983	135.202	81.8104	33.7229	51.9789	85.2257	-178.018	186.232	-191.959	-4.56927	-251.851	280.121	-218.864	-55.6104	209.291	-64.7653	-6.62597	311.537	-209.182	83.8391	-28.578	160.365	-74.7817	-24.1776	-107.221	338.822	-351.089	125.756	-152.228	126.506
476	277.539	3.19299	2.28631	79.33	81.5814	-89.4819	-167.892	-76.2754	133.236	83.0727	34.7727	51.0119	82.4752	-180.285	174.555	-179.675	-0.204198	-251.936	280.549	-218.818	-56.5447	210.081	-64.3621	-8.01136	318.311	-216.659	86.409	-31.3758	161.847	-74.8974	-24.1756	-108.03	341.391	-353.984	126.438	-151.876	127.048
477	276.975	3.19911	2.26076	78.8548	81.0054	-89.5633	-168.681	-75.6328	133.83	82.6832	34.4559	51.2101	82.1844	-180.307	174.109	-179.268	-0.3357	-251.815	278.28	-216.024	-57.2136	210.169	-64.0078	-6.82955	314.773	-212.878	83.6647	-28.5811	160.869	-74.6046	-26.1955	-106.504	341.48	-354.491	126.122	-151.189	127.219
478	278.336	3.20786	2.23056	78.1884	80.3155	-89.6402	-169.453	-75.0137	134.416	82.3113	34.1395	51.4186	80.5372	-179.187	171.928	-177.087	-0.382268	-251.761	275.704	-212.833	-58.0669	210.35	-63.592	-5.83245	312.018	-209.964	81.4167	-26.2717	160.074	-74.628	-27.5602	-105.746	342.357	-355.729	126.177	-150.618	127.204
479	295.386	3.19161	2.21854	77.7204	80.3136	-89.7172	-169.696	-74.717	135.256	81.5979	33.8569	51.5603	81.9057	-178.696	177.647	-183.187	-1.73231	-251.868	274.426	-211.161	-58.943	210.853	-63.2851	-5.43399	308.432	-205.887	83.2481	-28.1643	159.379	-74.5731	-28.8041	-104.691	343.153	-356.753	125.853	-150.126	127.068
480	333.541	3.19945	2.18826	76.9851	79.5354	-89.7156	-170.174	-74.4441	135.198	81.8017	33.7514	51.4905	80.1281	-179.385	171.141	-176.43	-0.300365	-252.165	273.079	-209.324	-59.8116	211.298	-62.8959	-4.59859	304.441	-201.574	81.6614	-26.4474	158.557	-74.3851	-30.7288	-103.007	343.096	-357.087	125.801	-149.845	127.141
481	254.47	3.12818	2.25111	76.6666	79.1541	-89.4587	-170.965	-75.2421	133.737	84.2948	32.8883	51.6844	82.3438	-179.202	179.033	-184.813	-2.15547	-251.336	271.288	-207.978	-59.0077	210.427	-63.3715	-5.59591	311.44	-209.718	83.2241	-27.9888	159.89	-75.2995	-29.9813	-106.256	354.039	-368.324	127.83	-149.246	127.655
482	301.076	3.14246	2.22699	76.4224	78.7465	-89.6543	-170.019	-74.5188	134.73	82.2091	33.7468	51.4416	88.346	-185.027	185.177	-191.093	-1.6977	-251.125	268.345	-204.936	-59.6452	210.668	-63.2696	-4.94874	310.996	-209.132	79.333	-24.342	159.604	-76.1977	-26.6533	-112.387	359.523	-373.812	130.023	-149.047	127.276
483	266.701	3.14858	2.2254	78.5203	80.1454	-89.8142	-170.532	-73.9693	135.298	81.5411	33.8029	51.3462	84.4648	-181.775	179.679	-185.698	-1.94102	-250.843	267.372	-203.829	-59.9618	210.854	-63.2499	-7.12641	322.058	-221.271	83.1495	-28.6791	161.929	-75.3106	-28.8599	-106.513	348.111	-362.048	126.975	-148.585	127.311
484	269.864	3.16663	2.20346	76.5009	78.5102	-89.8722	-170.575	-73.7826	135.372	81.3176	33.8723	51.5134	82.0458	-179.053	178.839	-185.09	-2.59433	-250.453	267.355	-203.976	-60.2953	211.252	-63.4123	-5.39584	315.041	-213.451	79.0335	-24.4038	160.398	-76.1913	-26.8894	-110.2	355.636	-369.507	128.78	-149.154	126.541
485	308.026	3.1712	2.19819	76.2187	78.612	-89.837	-169.906	-74.2616	135.408	81.1782	33.9736	51.4625	85.8383	-180.853	187.04	-193.789	-3.94712	-250.371	267.015	-203.614	-60.01	211.027	-63.4899	-4.25367	308.865	-206.148	76.5581	-22.0653	159.167	-76.7958	-25.425	-111.85	357.168	-370.56	129.542	-150.139	125.539
486	322.031	3.20291	2.17896	77.7105	79.6584	-89.9419	-170.444	-73.6711	135.563	81.1036	33.7497	51.9685	77.718	-173.129	180.015	-186.92	-4.7198	-250.154	267.726	-204.639	-60.2236	211.463	-63.7267	-5.96596	317.191	-215.612	79.7639	-25.3423	161.135	-75.846	-27.4196	-106.509	346.023	-359.18	126.792	-149.709	125.943
487	407.845	3.21235	2.16437	77.4269	79.2443	-89.8309	-169.887	-74.2893	135.437	81.2635	33.8467	51.9766	80.1495	-175.407	183.315	-190.412	-4.98966	-250.508	266.715	-203.161	-60.8096	211.722	-63.389	-7.69752	324.804	-224.185	83.629	-29.4637	162.955	-76.6546	-26.0849	-110.342	355.849	-369.139	128.754	-149.133	126.114
488	304.48	3.16241	2.24027	77.1143	79.2076	-89.7826	-179.131	-69.3006	137.147	82.933	28.8922	54.8944	76.8756	-172.287	179.941	-187.117	-6.9416	-249.394	268.18	-205.756	-57.8266	209.146	-64.2276	-9.07757	330.362	-230.448	86.6691	-32.6814	164.423	-77.0592	-24.4806	-113.498	361.5	-374.624	129.426	-147.888	126.519
489	310.786	3.18894	2.21776	79.3796	81.3883	-89.601	-172.884	-73.0582	135.545	82.4323	32.2114	53.9373	78.1375	-173.314	181.939	-189.375	-6.42609	-246.49	265.778	-207.284	-48.7745	201.377	-67.6371	-9.20253	331.077	-231.572	87.448	-33.2376	164.726	-76.333	-25.3494	-109.895	351.179	-364.229	127.166	-147.607	126.613
490	335.256	3.20335	2.20876	80.2695	82.2577	-89.8634	-171.134	-73.4832	135.38	81.7062	33.4857	53.4667	78.0199	-174.093	180.28	-187.649	-5.44586	-244.793	264.724	-208.54	-43.2062	196.437	-69.5879	-9.65632	332.788	-233.648	88.9146	-34.5957	165.236	-76.191	-25.4596	-109.273	348.865	-361.811	126.528	-147.133	126.682
491	334.347	3.20513	2.27099	81.0589	83.0324	-89.5044	-169.631	-74.6918	136.056	80.8718	33.9995	53.7339	73.7563	-168.956	178.51	-186.254	-6.64768	-243.114	266.812	-213.242	-37.8639	193.254	-72.244	-10.5684	336.387	-237.684	90.8786	-36.6379	166.214	-75.2405	-27.3334	-105.409	348.332	-361.359	123.787	-146.739	127.035
492	361.091	3.21387	2.27816	80.4078	82.6534	-89.5902	-171.571	-72.4735	137.761	79.2666	33.8202	53.604	80.6995	-174.84	187.645	-195.715	-7.1263	-242.851	266.049	-212.377	-37.6817	192.967	-72.2396	-9.13515	331.802	-233.433	88.0593	-33.2492	165.304	-75.9098	-24.9819	-111.134	355.515	-368.716	126.565	-146.112	127.638
493	337.494	3.24347	2.27795	80.2922	82.7277	-89.6943	-171.049	-73.0421	136.907	79.9572	33.8668	54.0452	69.7212	-165.435	173.769	-181.781	-6.64592	-242.403	267.813	-214.756	-36.9463	192.7	-72.6871	-11.0216	338.987	-241.186	91.8543	-37.391	167.105	-75.5688	-25.3045	-109.393	351.11	-364.105	125.318	-145.873	127.672
494	332.914	3.24483	2.23854	79.4653	81.8573	-89.7451	-170.63	-73.8954	135.598	81.3681	33.7547	54.0044	75.1714	-171.18	178.819	-186.893	-6.16672	-242.289	266.278	-212.764	-37.9222	193.308	-72.389	-8.40437	328.844	-231.395	87.1771	-31.2843	165.234	-75.8745	-24.3841	-111.885	355	-368.218	126.655	-145.584	127.974
495	394.219	3.22732	2.31569	81.3212	83.8888	-89.2844	-170.842	-73.0085	137.866	79.0054	34.2065	53.7912	83.606	-177.197	192.248	-200.855	-7.53171	-241.068	267.744	-216.51	-33.8565	190.81	-74.4918	-9.14836	331.102	-234.068	90.0744	-34.1811	165.953	-75.9056	-24.1788	-111.804	354.582	-367.673	126.258	-145.024	128.309
496	387.911	3.21149	2.28519	79.3421	82.3693	-89.4619	-170.62	-73.2436	137.246	79.4817	34.1715	53.5501	84.2508	-177.117	194.383	-203.38	-8.20203	-241.384	266.79	-215.203	-36.5902	193.838	-74.2818	-5.26583	315.907	-218.075	81.6952	-24.9972	162.749	-76.31	-22.9629	-113.108	356.624	-369.381	126.551	-145.65	127.298
497	353.926	3.24509	2.28607	80.3584	83.2645	-90.1187	-172.658	-71.187	136.762	80.1385	33.2535	54.1863	69.1716	-159.329	186.93	-197.322	-12.2393	-240	265.532	-214.963	-31.5515	189.57	-75.5218	-8.32006	329.072	-231.957	88.7404	-33.3325	165.644	-75.8659	-23.7778	-110.662	350.498	-363.333	125.273	-145.449	127.587
498	419.199	3.23053	2.34939	80.3233	83.1639	-89.6897	-171.954	-71.4539	136.73	80.0936	33.6344	52.9371	82.6015	-170.764	203.577	-214.589	-11.233	-239.45	264.681	-214.467	-29.4956	187.59	-75.9895	-6.00159	319.56	-221.508	82.3254	-25.682	163.404	-77.0858	-26.2716	-107.697	361.6	-372.146	127.945	-147.99	124.69
499	380.201	3.23223	2.34671	80.083	82.8847	-89.7515	-170.465	-73.5696	135.728	81.0467	33.8101	53.7228	67.8052	-153.701	194.935	-206.983	-14.4943	-240.895	269.927	-218.795	-37.941	196.662	-74.7749	-7.84637	326.849	-229.402	87.2748	-31.1359	165.121	-76.6765	-27.9247	-103.358	353.179	-363.968	125.8	-147.657	124.894
500	528.432	3.23882	2.3209	80.686	83.4275	-89.8011	-170.787	-73.6059	135.363	81.5103	33.6878	53.2186	74.7977	-161.427	200.136	-212.18	-13.962	-241.53	271.035	-219.351	-40.4443	199.015	-74.1168	-8.9352	330.114	-233.231	90.3854	-33.8388	166.173	-76.8281	-27.8743	-103.929	355.72	-366.544	126.099	-147.251	124.993
501	408.764	3.20084	2.37341	81.5938	84.3469	-89.7517	-176.882	-71.9414	138.11	81.4741	32.2309	53.4169	76.5021	-164.263	198.676	-210.722	-15.3008	-241.096	269.55	-217.917	-38.9376	197.448	-74.3126	-10.2464	335.126	-238.246	93.4354	-37.6124	167.24	-77.5645	-26.473	-103.448	352.497	-362.989	126.743	-149.013	123.942
502	397.368	3.19515	2.34784	82.1299	85.1118	-89.7703	-174.285	-72.6821	136.833	81.5587	32.8744	53.1548	80.7026	-169.404	200.602	-212.453	-14.2694	-238.05	266.358	-216.939	-30.3351	189.018	-76.5039	-6.20778	320.255	-222.906	84.7675	-27.9262	163.967	-77.3244	-27.088	-100.562	345.023	-355.614	124.682	-148.665	123.657
503	375.361	3.22025	2.37294	79.7848	82.7556	-90.3684	-177.03	-67.6121	139.249	78.0879	32.9113	53.8311	66.0613	-152.328	194.006	-207.156	-17.1805	-235.439	264.68	-217.6	-21.8164	181.252	-78.8153	-6.8721	324.69	-227.754	86.3604	-30.4641	164.945	-78.3183	-23.5647	-109.027	361.929	-372.084	128.104	-147.709	123.748
504	424.771	3.22855	2.40288	82.9367	84.8467	-90.9641	-178.278	-65.8588	139.33	77.9841	32.1635	52.8859	76.0908	-163.394	200.609	-213.797	-15.7092	-234.04	266.274	-220.794	-15.2248	175.262	-80.1808	-6.69963	324.439	-227.407	86.4946	-30.965	164.833	-77.8421	-25.4684	-103.734	351.051	-361.539	125.449	-147.458	124.035
505	432.257	3.23601	2.39048	81.8616	85.1731	-91.1565	-178.245	-65.6744	139.119	78.1501	31.9411	53.2668	69.1624	-155.559	196.915	-210.87	-17.3482	-235.519	269.593	-222.459	-25.5789	186.364	-78.5728	-5.56177	320.592	-223.309	84.2185	-28.6662	163.934	-77.507	-25.9073	-101.312	344.067	-354.738	123.339	-146.957	123.966
506	499.523	3.23565	2.38802	81.8316	85.0003	-90.3473	-173.628	-70.282	137.114	79.7901	33.0491	53.3381	66.2162	-151.762	196.739	-211.428	-18.6771	-236.006	270.444	-222.779	-27.5216	187.994	-77.9863	-5.80905	321.211	-223.866	84.8233	-29.3973	164.21	-77.1997	-26.8569	-100.086	342.785	-353.691	122.374	-146.297	124.089
507	299.558	3.22844	2.37023	77.9878	82.0275	-88.854	-167.46	-79.3063	132.906	84.4388	34.5424	53.1789	67.629	-152.075	199.46	-214.56	-18.9212	-238.428	268.767	-218.066	-37.83	197.289	-75.405	-3.74006	310.971	-212.403	81.0026	-26.0742	162.649	-78.3548	-21.1017	-110.922	356.181	-366.953	127.941	-148.69	123.333
508	339.269	3.25454	2.33783	79.4974	83.2132	-91.1479	-179.607	-66.7445	139.479	79.2499	30.5322	55.2709	57.1342	-142.152	191.13	-206.284	-21.9817	-236.655	264.208	-214.792	-30.0772	189.71	-77.0044	-6.01625	322.317	-224.763	84.7806	-31.4285	165.558	-78.0395	-21.6282	-107.563	348.196	-358.743	125.591	-148.3	123.405
509	382.815	3.2688	2.34869	81.034	83.7769	-90.6917	-174.422	-69.9029	136.97	80.2941	32.3315	54.0002	63.9674	-149.548	196.386	-211.998	-20.569	-233.569	262.049	-215.958	-17.0874	176.813	-79.9888	-5.75394	321.418	-223.593	84.7028	-31.7377	165.302	-78.3664	-19.9969	-109.956	350.416	-360.989	126.098	-148.052	123.41
510	366.336	3.28689	2.33224	77.6045	81.6936	-90.2833	-172.514	-71.8573	136.169	80.9832	32.9595	53.9555	64.0758	-150.639	194.452	-210.098	-20.0367	-236.143	266.4	-217.82	-33.1505	194.027	-77.6507	-3.27296	311.209	-212.727	77.5602	-23.6675	163.284	-79.0614	-17.8873	-113.892	357.421	-367.779	127.801	-148.832	122.637
511	348.966	3.2924	2.29415	77.6579	81.7783	-88.6402	-169.844	-76.3712	132.838	84.0076	35.0212	53.5495	67.8748	-155.456	196.033	-211.907	-19.2895	-236.41	266.262	-217.295	-34.7905	195.255	-77.217	-1.44269	302.991	-203.163	72.0345	-17.9512	161.459	-79.2237	-17.333	-112.925	353.516	-363.773	127.428	-150.155	121.741
512	402.785	3.29621	2.29005	77.3211	81.0574	-89.5957	-172.272	-71.2816	137.149	79.7991	33.6407	53.1504	72.6207	-160.546	200.369	-215.9	-18.1182	-237.022	259.001	-208.106	-37.5443	197.618	-76.0239	-1.09284	304.896	-205.852	70.0207	-16.3311	161.733	-81.8625	-13.8648	-115.623	357.091	-365.779	134.284	-156.173	119.094
513	390.023	3.30842	2.27476	78.512	81.9318	-89.6619	-172.186	-71.3178	137.075	79.7407	33.7094	53.5606	67.9616	-156.241	195.844	-211.756	-18.6551	-236.682	258.038	-206.962	-37.6895	197.382	-75.7847	-1.36441	307.142	-208.162	70.1363	-16.8017	162.058	-81.3383	-15.2135	-110.641	345.085	-354.031	131.104	-155.609	119.062
514	425.049	3.3053	2.29111	78.0547	81.4939	-90.9366	-175.777	-67.1134	138.634	78.2844	32.2381	53.413	65.9984	-153.22	196.413	-213.49	-20.5432	-235.907	256.487	-205.738	-35.3145	195.225	-76.251	-3.54745	317.173	-219.496	76.5141	-24.0014	164.575	-81.8206	-15.2048	-113.654	355.749	-364.802	133.305	-154.961	119.456
515	396.734	3.29796	2.2917	79.9228	83.1704	-89.173	-169.231	-76.5236	134.199	82.8684	34.2338	52.1759	77.4202	-163.633	208.235	-225.98	-20.7134	-237.317	259.564	-207.651	-41.7394	200.894	-74.6638	-4.83063	322.072	-224.853	81.0705	-29.8924	166.184	-81.7588	-16.3463	-112.036	353.663	-363.095	132.933	-154.623	119.81
516	361.853	3.28995	2.29246	76.7043	80.2803	-89.2168	-162.056	-79.3365	132.338	82.007	36.4273	51.6452	63.8285	-149.4	198.448	-216.892	-19.5398	-239.361	259.606	-206.376	-48.5168	209.007	-73.6411	-5.11301	320.013	-221.36	83.432	-33.0936	166.149	-82.4903	-15.9965	-114.98	359.403	-369.101	135.763	-157.313	119.828
517	301.232	3.22402	2.30391	76.2763	80.4331	-89.6357	-158.581	-77.9838	128.998	81.5075	41.7216	44.5253	80.0231	-166.963	209.98	-228.473	-11.4119	-240.667	256.599	-199.84	-54.2335	212.918	-70.7877	-2.29767	300.607	-198.978	86.8442	-35.9922	161.752	-82.5643	-17.6119	-112.023	354.227	-364.288	135.655	-158.551	119.093
518	284.941	3.20792	2.34634	76.8765	81.4975	-89.7549	-160.546	-76.8767	130.007	81.0515	40.7056	45.7535	70.1876	-157.72	200.367	-219.198	-12.2702	-239.027	264.41	-210.166	-49.9955	210.3	-72.3484	-3.31728	304.386	-202.695	92.8684	-42.1348	162.038	-82.1164	-17.6251	-109.388	346.392	-356.488	133.533	-158.007	119.64
519	316.582	3.19844	2.34944	76.443	80.8555	-89.7285	-161.375	-76.7035	130.679	80.9478	39.8914	45.3358	76.8259	-164.625	205.595	-224.556	-11.959	-239.622	262.435	-206.74	-51.7884	211.375	-71.2799	-4.16254	309.937	-209.226	95.0111	-44.4019	163.184	-82.6464	-17.0146	-113.443	358.299	-368.434	135.919	-157.302	120.088
520	400.737	3.26925	2.28646	75.2727	80.3961	-89.8569	-162.751	-75.8807	131.604	80.399	39.0963	46.1492	73.1258	-161.085	202.076	-221.35	-13.0481	-240.85	262.409	-204.426	-56.4917	215.305	-69.4148	-5.40197	308.995	-205.502	101.893	-51.8586	162.682	-83.3653	-16.1709	-115.026	355.871	-366.36	138.653	-161.155	119.898
521	285.649	3.10488	2.39923	75.909	80.7592	-89.9055	-167.336	-73.5717	132.238	81.4704	36.5375	46.2733	64.636	-152.441	194.417	-213.671	-13.3928	-241.538	260.313	-200.103	-59.1381	217.097	-67.8332	-6.64816	313.015	-209.179	108.101	-58.2006	163.041	-82.4505	-18.6068	-108.467	342.872	-353.508	134.805	-160.57	119.86
522	254.254	3.09628	2.39749	74.603	79.4084	-89.844	-169.88	-73.4907	134.287	81.525	34.5805	46.2313	65.0723	-152.63	195.214	-214.982	-13.943	-244.815	255.337	-188.927	-67.037	221.982	-62.9701	-5.69582	308.749	-204.53	105.751	-55.8982	162.129	-82.2045	-20.6977	-106.562	343.849	-354.912	134.759	-160.393	119.852
523	258.532	3.11244	2.42571	73.6997	78.9368	-89.8002	-170.322	-73.8476	134.919	81.6185	34.0351	46.1852	70.8415	-159.575	198.449	-217.925	-13.3786	-242.921	260.366	-195.621	-61.5506	217.02	-63.9524	-4.92058	305.953	-201.685	102.705	-52.7881	161.671	-83.0333	-18.2365	-113.015	357.269	-368.262	137.727	-159.486	120.276
524	274.461	3.11093	2.44736	75.9641	80.4506	-89.7969	-170.343	-73.8749	134.954	81.6293	34.0032	46.5944	62.6522	-150.47	195.274	-215.724	-14.839	-242.621	259.229	-194.371	-60.6547	216.079	-63.9649	-6.40013	314.468	-211.036	105.458	-55.8881	163.317	-81.8518	-21.4088	-105.909	343.35	-354.637	134.13	-158.745	121.05
525	286.699	3.13879	2.47672	75.0671	80.0374	-89.7645	-170.494	-74.1257	135.234	81.7272	33.7438	46.5722	66.7279	-155.666	196.812	-217.159	-14.1675	-240.669	264.296	-201.401	-54.9497	211.119	-65.1544	-5.49047	310.948	-207.354	102.648	-53.0294	162.647	-82.4675	-20.2648	-110.486	355.259	-366.619	136.675	-157.978	121.541
526	274.97	3.14493	2.44702	74.2797	79.2138	-89.7492	-170.473	-74.1807	135.209	81.7893	33.7293	45.9604	74.4659	-164.115	202.144	-222.322	-13.0159	-240.995	261.83	-197.867	-56.1936	211.557	-64.4142	-4.52362	307.547	-203.763	99.8545	-50.2288	161.887	-82.8223	-19.8247	-113.555	364.009	-375.6	138.267	-157.669	121.63
527	251.036	3.1272	2.43112	73.3696	78.4244	-89.3187	-170.986	-73.4926	134.839	81.9385	33.9709	46.2773	71.615	-161.712	198.944	-219.258	-13.3296	-241.067	259.519	-194.873	-57.1311	211.897	-63.9456	-4.02468	303.329	-199.387	97.6592	-47.983	162.37	-82.7549	-20.2192	-113.006	363.118	-374.96	137.831	-157.466	121.598
528	263.993	3.15073	2.46362	74.7973	79.923	-89.5408	-170.32	-73.7749	135.137	81.3839	34.0418	46.8137	64.7815	-154.102	194.933	-216.058	-15.2043	-238.822	264.327	-202.136	-50.4101	206.402	-65.6528	-3.65602	302.316	-198.037	96.6035	-47.4169	162.018	-81.9616	-22.9899	-106.883	353.12	-365.181	134.995	-156.806	122.098
529	246.61	3.1516	2.4488	76.9951	81.4759	-90.0758	-173.819	-71.6649	136.089	81.6463	32.9747	46.3153	69.6119	-158.334	201.03	-222.51	-15.8417	-238.962	261.326	-198.644	-48.5278	204.094	-65.353	-3.10075	300.245	-195.455	95.7091	-47.0384	161.335	-80.2082	-28.3494	-98.4225	342.195	-354.678	130.842	-155.573	122.648
530	227.835	3.16427	2.4427	76.3792	80.7953	-89.6847	-171.705	-73.101	135.961	81.3258	33.4448	46.9172	64.2521	-152.863	196.202	-218.47	-17.2653	-238.391	258.048	-195.07	-47.009	202.24	-65.3123	-2.67145	299.407	-194.089	94.4855	-46.5908	160.892	-79.668	-30.1995	-97.4541	341.753	-354.778	131.151	-155.524	123.266
531	237.582	3.17935	2.4297	77.9212	81.9058	-89.9495	-172.131	-72.0488	136.124	80.7528	33.4575	45.5515	75.9584	-164.364	206.708	-229.51	-16.5858	-238.028	254.36	-191.009	-45.664	200.65	-65.2475	-2.35873	299.641	-193.882	93.0348	-45.9073	160.665	-79.1223	-32.1216	-95.9592	341.33	-354.706	130.514	-154.943	123.661
532	214.852	3.18061	2.45042	77.1664	81.1662	-89.8662	-170.572	-73.6949	135.784	81.1001	33.6515	46.1197	65.946	-153.001	202.005	-226.111	-18.5443	-237.941	252.983	-189.58	-44.6453	199.675	-65.2607	-2.3341	300.73	-194.532	92.914	-46.5965	160.563	-78.6876	-33.6864	-95.201	341.109	-354.885	130.317	-154.413	124.193
533	239.357	3.18973	2.40845	76.6149	80.7941	-89.7327	-170.464	-74.2357	135.185	81.8603	33.7059	46.1411	67.024	-154.69	201.809	-226.201	-18.6918	-238.526	251.675	-187.208	-47.0079	201.357	-64.4221	-1.85939	297.486	-191	91.9351	-45.491	160.053	-78.3586	-34.7611	-94.9404	342.694	-356.806	130.222	-153.891	124.431
534	207.64	3.2013	2.41244	76.0119	80.0085	-89.4578	-170.128	-74.5088	134.515	82.4056	33.9294	46.9293	60.0986	-148.197	194.903	-219.528	-19.3666	-238.129	250.692	-186.483	-45.7289	200.396	-64.6305	-1.66304	297.105	-190.492	90.8284	-44.5592	160.016	-77.2926	-36.9263	-92.8909	339.442	-354.007	128.868	-152.92	125.49
535	232.693	3.22515	2.41499	77.9096	81.9685	-90.2176	-173.038	-70.9804	136.528	80.2489	33.2624	45.4486	73.829	-162.227	205.911	-230.94	-18.6157	-236.205	251.448	-188.786	-39.4468	194.464	-65.5827	-0.79251	295.018	-187.552	88.8001	-43.5157	158.977	-77.5171	-35.8299	-96.1524	341.38	-356.39	131.085	-152.956	126.015
536	272.769	3.2375	2.43001	76.0565	81.2068	-89.5443	-169.068	-75.1409	134.852	81.768	34.1055	46.3257	66.3863	-154.944	199.882	-225.246	-19.8478	-234.565	256.068	-195.623	-33.4829	189.256	-67.036	-0.734216	291.984	-184.371	88.9874	-43.4111	158.951	-78.5219	-33.7103	-101.344	352.32	-367.881	133.806	-152.689	126.808
537	222.235	3.24404	2.44523	74.5175	80.0268	-88.8514	-172.021	-73.7846	136.551	80.8943	34.4523	46.058	69.3352	-158.292	201.718	-227.303	-19.8319	-234.581	254.503	-193.319	-32.4289	187.315	-66.5732	-0.197758	287.85	-178.98	88.621	-43.8143	157.001	-77.3394	-33.124	-104.602	362.914	-379.133	130.864	-148.479	127.493
538	212.714	3.27913	2.39685	74.0402	79.3239	-89.7709	-170.571	-74.0765	135.177	81.8312	33.6969	46.3985	65.092	-153.876	198.626	-224.789	-20.8139	-234.25	251.634	-189.548	-32.4713	187.143	-66.0366	0.286508	289.374	-180.226	86.5962	-42.715	156.787	-77.297	-33.2027	-105.215	363.291	-379.959	130.708	-147.878	127.832
539	187.088	3.30491	2.44066	76.7459	81.6348	-89.7382	-171.972	-72.7161	139.167	78.0372	33.5055	47.193	65.8811	-156.075	194.722	-220.339	-20.7542	-232.545	255.857	-196.152	-25.766	181.163	-67.5806	0.507556	288.263	-179.43	82.3951	-38.7161	157.461	-75.5134	-37.1452	-97.5508	349.334	-365.891	126.987	-147.228	128.381
540	249.613	3.32079	2.40653	73.7481	78.6957	-90.1987	-172.448	-71.7399	138.613	78.393	33.1985	47.6549	58.4817	-148.235	190.156	-216.292	-21.9376	-233.526	255.462	-193.816	-31.9232	186.78	-65.9893	0.894514	290.13	-181.776	80.1806	-36.3672	157.544	-76.7649	-34.0595	-104.343	362.556	-379.636	129.551	-146.842	128.517
541	223.059	3.32952	2.42348	74.3203	79.0504	-89.7903	-171.486	-72.4488	137.898	78.7554	33.8483	47.1647	58.9556	-148.114	193.716	-221.029	-22.9662	-232.631	254.492	-193.834	-28.4232	183.594	-66.8633	1.48698	290.748	-180.991	77.3934	-35.5516	156.885	-76.6457	-35.0516	-104.466	364.248	-381.981	129.426	-145.949	129.213
542	186.611	3.31554	2.38173	77.0047	79.4014	-90.6902	-172.523	-71.2464	136.909	79.851	32.9304	46.4995	62.6955	-152.015	197.37	-225.288	-23.1418	-230.69	239.691	-181.309	-2.37383	155.747	-69.4741	2.73279	282.393	-169.613	76.9595	-37.2098	154.267	-76.5802	-35.0298	-102.798	356.638	-374.058	129.051	-147.349	127.731
543	164.925	3.29409	2.37617	78.9704	80.5325	-90.6308	-171.234	-72.4317	136.633	79.9893	33.1348	46.23	65.0288	-154.457	199.083	-227.1	-22.9398	-232.561	220.785	-159.778	12.9369	136.727	-67.9697	2.59732	280.842	-167.402	77.6772	-38.6041	153.973	-73.8413	-41.3196	-91.8648	340.373	-356.746	124.177	-146.706	127.281
544	165.94	3.32504	2.37032	79.0155	80.911	-90.4742	-170.913	-72.7061	136.41	80.119	33.3119	45.9248	67.5135	-157.557	199.945	-228.521	-22.904	-230.545	230.378	-170.9	5.28028	146.138	-69.0608	3.16475	279.708	-165.775	75.458	-36.7944	153.403	-74.1071	-41.1776	-92.7184	344.088	-360.76	124.309	-146.449	127.218
545	160.264	3.30798	2.37742	76.506	79.0856	-90.233	-170.252	-73.3428	135.886	80.5139	33.6182	46.5488	58.9856	-149.124	192.75	-221.58	-23.6151	-231.262	224.451	-163.95	9.78538	140.208	-68.5055	2.58666	278.168	-163.39	81.1188	-43.3788	153.561	-74.9887	-39.8749	-95.5957	351.611	-368.765	126.579	-147.235	126.847
546	193.046	3.47607	2.50263	78.186	82.3581	-90.8576	-185.075	-57.9751	137.618	78.5585	32.0416	45.4793	67.7676	-158.446	199.357	-228.949	-23.2501	-222.01	246.214	-187.579	-9.28713	161.675	-76.7668	4.21245	275.209	-162.486	92.5097	-54.1138	161.989	-74.9328	-40.6184	-92.616	344.874	-361.487	126.197	-147.525	127.446
547	143.796	3.46685	2.50946	76.2065	79.5858	-90.6413	-182.811	-60.3759	137.171	79.0698	32.3567	46.6367	58.8445	-149.555	190.381	-220.019	-24.5237	-224.756	218.199	-156.111	15.0688	132.077	-74.7523	4.34095	274.993	-162.263	91.6732	-53.2889	161.908	-75.5003	-39.0761	-94.9684	349.493	-366.114	126.626	-147.273	127.106
548	216.341	3.4974	2.49672	76.5366	80.1833	-89.8783	-175.126	-68.555	135.784	80.707	33.3438	46.7977	59.222	-148.724	194.747	-224.735	-26.408	-222.625	235.931	-175.819	5.48569	144.163	-76.1428	5.00641	277.315	-166.584	88.3688	-49.3578	163.589	-76.0742	-37.5782	-97.9896	354.387	-371.131	127.797	-146.336	128.371
549	221.74	3.49235	2.52681	77.5135	80.2031	-89.0442	-170.476	-72.7996	137.2	78.9912	34.695	46.7079	59.9333	-149.506	195.238	-225.315	-26.3909	-224.493	225.237	-163.213	14.2992	133.068	-74.6884	5.38808	284.36	-175.428	85.9903	-45.9959	164.594	-75.981	-38.3761	-96.7373	353.095	-369.773	126.957	-145.097	129.101
550	269.545	3.50737	2.49715	77.1331	77.6481	-90.3392	-172.084	-70.0399	138.558	77.2869	33.6204	46.6929	58.9009	-149.476	192.561	-223.491	-27.0183	-226.54	211.828	-147.375	20.4424	125.282	-72.776	7.05624	291.656	-183.943	78.4864	-38.6301	165.036	-77.454	-35.5582	-103.189	361.387	-378.28	129.942	-143.685	130.389
551	237.513	3.5093	2.50674	78.1319	78.1794	-89.1888	-171.384	-74.9	137.185	80.8222	33.9302	47.0956	55.4919	-146.756	190.324	-222.438	-29.572	-227.706	212.023	-146.949	24.1757	120.622	-71.9719	7.91965	289.838	-181.341	76.0052	-36.8673	164.079	-76.961	-34.012	-102.93	350.939	-367.968	128.16	-143.542	130.414
552	255.625	3.52739	2.49366	78.6427	77.4779	-89.8806	-170.543	-73.8876	135.571	81.3248	33.6804	47.3723	52.0866	-142.845	189.138	-221.366	-29.8838	-230.611	199.218	-131.165	30.9822	112.121	-69.5911	8.38962	291.357	-182.8	72.7443	-33.9913	163.888	-76.3405	-34.9571	-100.048	344.132	-361.034	126.345	-143.353	130.545
553	272.393	3.52796	2.45074	77.4892	76.3691	-90.2404	-169.222	-73.9986	136.559	79.6591	33.7603	46.5649	60.1198	-152.002	193.086	-224.709	-28.7288	-231.685	194.668	-125.37	33.35	109.154	-68.3962	8.9806	290.304	-181.121	70.8231	-32.8632	163.468	-77.5997	-30.0638	-108.004	353.197	-370.698	128.829	-143.279	130.909
554	265.571	3.53433	2.46424	77.6305	76.323	-89.5295	-170.972	-74.1971	134.653	82.6049	33.6746	46.0963	65.0515	-158.221	194.455	-226.244	-28.0826	-233.748	190.322	-119.573	37.0072	104.565	-67.0185	9.52427	288.763	-179.04	69.1997	-31.6278	162.9	-77.546	-30.9916	-106.723	351.882	-369.614	128.448	-143.065	131.126
555	272.969	3.53313	2.43282	80.1437	78.0824	-90.4177	-169.747	-73.4085	137.045	79.2977	33.4886	45.5475	70.3463	-163.612	198.906	-230.647	-27.3916	-232.653	191.021	-120.876	33.9361	108.26	-67.4043	10.1792	288.721	-178.365	66.6484	-29.6837	162.387	-76.0418	-34.6611	-100.593	341.154	-358.79	125.172	-142.26	131.252
556	332.493	3.55189	2.43778	77.5721	75.482	-89.563	-167.936	-76.2126	135.783	80.9348	34.1154	46.0749	62.8399	-158.553	187.977	-220.69	-28.3685	-231.849	189.775	-119.857	30.9843	111.91	-67.5814	10.5646	293.853	-184.134	63.0368	-26.0173	162.99	-78.4171	-29.5103	-110.895	361.019	-379.718	129.351	-142.286	131.54
557	390.464	3.57257	2.41342	81.5809	77.2229	-91.5009	-164.383	-75.4354	141.064	73.5293	34.0784	45.8143	58.6265	-157.338	177.632	-209.824	-26.8795	-231.475	184.276	-114.083	27.9241	115.881	-67.2872	10.9648	306.227	-197.147	55.9558	-20.0192	164.047	-75.3768	-36.0435	-98.8501	340.163	-358.916	123.766	-141.906	132.227
558	514.838	3.59456	2.38561	80.9499	77.2094	-91.2002	-163.627	-76.4958	139.993	74.6356	34.3254	44.6258	69.1469	-170.913	179.99	-212.994	-25.3985	-229.679	183.864	-114.171	23.0445	121.976	-67.6681	11.147	310.939	-202.499	53.4973	-17.6035	164.727	-77.6858	-31.2824	-107.921	357.332	-377.422	127.545	-142.137	132.916
559	590.9	3.63004	2.40429	82.9046	77.7018	-90.0391	-164.272	-77.9762	136.625	78.9466	34.5076	44.1121	72.8851	-177.562	178.21	-212.579	-25.6292	-231.3	174.286	-103.349	25.3488	119.583	-66.1256	11.4198	318.911	-210.159	47.9372	-13.3208	165.05	-77.5725	-31.6205	-106.377	356.083	-375.553	126.308	-141.477	133.055
560	641.375	3.66656	2.44247	84.7294	78.4973	-89.4696	-170.942	-73.4328	136.157	80.7462	33.9246	43.6081	75.5881	-183.196	174.658	-209.674	-25.447	-233.522	164.223	-92.1325	28.5826	116.422	-64.4642	11.9835	322.072	-212.751	43.4938	-9.52539	164.644	-76.9954	-31.0913	-105.138	348.488	-367.478	124.505	-141.077	133.216
561	769.592	3.68632	2.41224	83.3216	77.018	-89.6831	-169.638	-74.0995	136.732	79.8085	34.0698	43.4033	70.5948	-179.422	166.834	-201.827	-25.1097	-232.995	165.518	-93.5542	28.1608	116.86	-64.5642	10.7022	328.35	-220.423	46.9378	-13.2557	166.555	-78.26	-28.2848	-110.309	358.816	-378.397	126.075	-140.444	133.943
562	679.499	3.65076	2.44696	84.6286	78.5659	-89.0465	-170.53	-75.1474	135.764	81.9933	33.6213	43.0238	67.5329	-177.887	160.54	-195.817	-25.1987	-232.685	165.538	-93.6908	26.9938	118.321	-64.5766	10.2302	330.441	-223.215	48.5826	-14.8613	167.532	-76.9592	-28.7103	-107.827	345.556	-365.197	123.662	-140.231	134.321
563	745.936	3.66594	2.45559	83.5369	77.8272	-88.9553	-165.663	-77.6162	134.413	81.5121	35.2389	42.1305	64.8559	-176.015	154.087	-189.55	-24.5273	-233.644	156.761	-85.9422	23.8198	124.234	-65.5928	10.8036	333.139	-226.895	47.3449	-13.7898	167.634	-78.2264	-26.4247	-112.763	355.741	-376.244	125.869	-140.137	135.013
564	786.851	3.65601	2.43187	83.1614	77.3954	-89.9277	-168.893	-74.6892	136.183	80.1453	34.1007	41.4158	63.7621	-176.63	145.666	-181.084	-24.2713	-232.934	156.588	-88	26.2984	123.021	-66.8726	9.5588	339.17	-234.073	50.1741	-17.1277	169.438	-79.7896	-22.7454	-118.894	359.288	-379.117	127.744	-139.704	134.707
565	809.047	3.65251	2.42706	83.3929	77.5829	-89.4125	-171.76	-72.9622	134.392	82.627	33.739	41.5438	63.8705	-176.958	145.635	-181.059	-24.7739	-233.057	157.364	-89.0496	27.7452	121.673	-67.024	9.38356	340.036	-235.262	50.7849	-17.7559	169.823	-80.384	-21.675	-120.745	357.596	-377.915	128.351	-139.597	135.538
566	785.8	3.66187	2.45546	83.4662	77.6676	-89.1448	-170.366	-73.4803	137.804	78.781	34.6604	41.3171	62.9432	-176.23	142.688	-178.012	-25.0239	-232.893	156.471	-88.3447	27.5416	122.091	-67.1222	10.1719	337.721	-232.764	48.8157	-15.4731	169.187	-80.0009	-22.4075	-118.937	354.323	-374.572	127.191	-139.353	135.985
567	773.688	3.66919	2.48729	83.5377	78.0058	-88.8673	-169.203	-74.6458	137.255	79.3669	34.826	40.1462	60.4639	-174.938	133.526	-169.394	-24.7767	-232.069	154.322	-86.7933	25.3924	124.972	-67.3749	9.54215	340.271	-236.047	50.9373	-17.705	170.155	-79.8452	-23.6942	-116.95	353.591	-373.829	126.458	-139.223	136.165
568	819.358	3.68022	2.45034	83.9165	78.2243	-89.4915	-168.652	-75.1814	135.794	80.6034	34.451	38.5541	59.3058	-174.497	123.284	-159.475	-24.0413	-230.527	158.786	-92.198	24.2121	126.889	-68.8107	12.4044	330.733	-224.845	42.8871	-8.73679	166.992	-76.9403	-30.3777	-111.435	342.071	-365.481	124.558	-138.445	140.726
569	857.583	3.7029	2.44697	84.3978	78.9954	-90.026	-165.267	-77.134	136.499	79.0803	34.6956	37.6123	63.4176	-179.731	120.742	-157.447	-23.3107	-229.33	155.294	-89.8725	23.7328	128.464	-69.4151	11.2636	334.989	-230.107	47.6287	-13.9659	168.715	-77.0325	-30.3931	-110.799	342.594	-365.453	123.901	-138.269	140.05
570	891.745	3.70499	2.48131	83.5378	78.0801	-88.8447	-171.342	-73.2691	137.237	79.8546	34.4521	36.8426	67.5288	-185.133	118.371	-155.347	-22.5371	-229.097	159.837	-94.1956	26.4809	124.972	-69.4867	10.0009	340.433	-236.826	50.8055	-17.466	170.564	-79.3249	-24.4652	-119.306	353.88	-377.8	126.485	-138.27	140.523
571	865.894	3.71337	2.48748	84.6602	79.1414	-88.3855	-166.769	-77.0046	137.244	79.2759	35.4652	36.4211	69.4003	-187.596	116.914	-154.123	-22.2382	-228.926	158.186	-92.7093	25.7423	126.119	-69.4816	10.8004	339.067	-235.416	48.5559	-15.0965	170.168	-78.1214	-26.9136	-115.038	346.579	-369.776	124.67	-138.199	140.447
572	924.579	3.71668	2.46282	84.976	78.6834	-89.7431	-169.941	-74.4405	135.101	81.6414	33.9281	36.7816	69.5117	-187.635	119.073	-156.157	-22.372	-231.115	149.041	-83.8092	26.7542	127.125	-69.8223	14.5958	328.348	-222.387	36.0707	-1.66279	165.784	-76.5156	-31.3613	-110.192	337.549	-362.308	122.643	-137.092	142.607
573	929.483	3.72417	2.4694	84.002	78.4542	-89.4767	-165.571	-77.7282	135.789	80.1686	34.8777	36.1962	72.8894	-192.002	117.978	-155.367	-21.7801	-230.181	147.285	-82.5437	24.9235	129.52	-69.9812	13.544	333.796	-229.088	40.7595	-6.97124	167.699	-79.5714	-26.4221	-118	354.172	-380.755	125.314	-136.893	142.803
574	939.496	3.72996	2.47578	84.6277	79.147	-88.9206	-163.569	-79.3206	136.433	79.119	35.793	35.5786	76.0389	-196.061	116.504	-154.391	-21.3842	-229.353	146.638	-82.3613	23.5951	131.182	-70.1903	13.5821	335.038	-230.651	41.1333	-7.50676	168.079	-79.1857	-28.1974	-115.519	352.915	-379.392	124.516	-136.754	143.106
575	985.22	3.74985	2.56094	85.2909	80.0773	-89.1453	-172.532	-71.8875	138.318	79.0279	34.0672	33.7132	80.821	-202.307	107.723	-146.2	-20.0065	-230.416	143.209	-78.6056	22.4467	133.347	-70.0712	12.1723	341.032	-238.154	45.9288	-12.8141	170.257	-79.6144	-25.9109	-117.748	354.563	-380.516	124.821	-136.985	142.844
576	972.894	3.76699	2.5933	86.0893	80.6407	-87.7569	-168.004	-75.4276	139.921	76.8669	35.9436	33.7107	82.3906	-204.44	108.114	-146.789	-20.0522	-229.935	143.256	-78.8098	21.7512	134.176	-70.0614	13.4157	338.395	-235.149	42.4456	-9.12737	169.29	-78.4666	-29.1656	-112.863	349.175	-374.6	123.052	-136.89	143.092
577	1008.58	3.77171	2.57917	87.2575	82.2298	-89.0867	-167.513	-75.9556	136.937	79.4013	34.9644	33.4252	84.3091	-206.708	107.602	-146.389	-19.6864	-230.947	132.979	-69.914	21.3506	137.034	-70.8061	11.3149	346.534	-245.065	49.2444	-16.7117	172.084	-77.319	-31.1565	-109.923	342.63	-367.948	121.908	-136.828	143.353
578	1188.03	3.7852	2.55364	87.1833	83.3498	-89.9492	-167.692	-75.7346	136.017	80.1537	34.2569	31.8525	88.2103	-211.147	99.8353	-139.436	-19.2153	-231.145	130.923	-68.324	22.655	136.392	-71.1452	9.52424	354.247	-254.131	54.4652	-22.82	174.374	-76.7869	-32.509	-107.827	341.335	-366.012	120.773	-136.516	142.944
579	1161.27	3.80182	2.5804	85.8395	82.2299	-89.6299	-167.858	-75.6004	136.302	80.0291	34.3581	31.5198	89.0184	-212.033	98.473	-138.355	-19.2224	-230.233	133.386	-70.5993	22.7546	135.79	-70.85	10.6531	352.476	-251.856	50.5835	-18.9498	173.367	-80.9839	-20.2865	-125.573	351.389	-382.267	125.398	-135.57	147.585
580	1055.24	3.80778	2.55311	84.9188	81.8924	-89.8897	-167.119	-76.3022	135.817	80.2995	34.3612	31.4583	89.7388	-213.01	98.7091	-138.771	-19.2885	-230.059	133.021	-70.5256	22.9545	135.831	-70.9447	10.443	355.009	-254.435	50.6843	-19.7499	173.73	-82.4272	-19.1634	-128.039	356.608	-389.976	126.159	-135.103	149.212
581	1151.22	3.84381	2.58043	84.8983	81.9855	-89.0298	-166.094	-77.7467	136.683	79.7425	35.1882	31.5045	92.0632	-216.33	98.865	-139.273	-18.801	-230.453	133.601	-70.8917	22.7303	136.056	-70.6035	10.5504	356.01	-255.202	48.7543	-18.0289	173.698	-83.3959	-16.965	-131.556	357.667	-394.387	127.015	-135.191	151.88
582	1209.71	3.87277	2.56686	88.4995	83.1383	-89.59	-162.334	-80.5134	136.45	79.1343	35.5987	31.0359	95.2725	-220.252	96.4653	-137.201	-17.7883	-230.479	130.965	-68.8903	21.301	138.576	-70.8684	12.7533	350.175	-248.143	40.2357	-8.6675	171.516	-77.9963	-27.4578	-118.437	339.609	-373.886	123.204	-135.909	152.035
583	1221.57	3.87188	2.55961	88.2734	83.5719	-90.0723	-155.934	-85.3619	139.02	75.3539	36.8757	31.6013	95.9104	-221.555	101.262	-141.858	-17.0927	-230.096	128.977	-67.0752	17.4981	142.483	-70.5109	11.1916	354.895	-253.263	42.6387	-11.1077	173.894	-77.1234	-30.2795	-115.812	337.385	-370.988	121.75	-135.088	152.155
584	1368.35	3.90252	2.56586	88.1142	82.452	-90.3375	-150.471	-89.372	140.008	73.1038	38.073	31.7964	97.4133	-223.557	102.93	-143.635	-16.6034	-230.27	125.013	-64.0516	15.8288	145.762	-70.7597	13.2802	347.215	-244.599	34.4964	-1.67249	171.644	-81.3133	-19.4066	-128.802	350.961	-387.113	125.652	-136.033	152.494
585	1387.39	3.9095	2.51909	85.1486	82.4221	-89.7945	-159.392	-82.7133	136.509	78.3067	36.2499	32.1631	99.6284	-226.808	104.877	-145.818	-15.9531	-229.076	132.8	-70.7253	20.1485	139.432	-70.5978	9.14613	362.067	-262.709	49.5218	-18.2547	176.899	-82.4172	-19.1856	-129.57	355.171	-393.05	126.78	-136.684	153.229
586	1457.9	3.92194	2.60515	86.6774	83.3118	-88.4115	-156.877	-84.8828	136.499	77.7999	37.7072	32.1704	102.499	-230.584	105.131	-146.345	-15.0663	-230.075	124.718	-64.2128	18.5544	143.457	-70.9864	9.87588	358.228	-259.094	48.5198	-16.5603	176.631	-81.9538	-21.5292	-126.59	352.376	-390.679	126.929	-137.979	154.327
587	1551.07	3.93661	2.60098	87.757	83.9479	-88.8459	-153.963	-87.4587	136.183	77.7048	37.8852	33.2212	104.813	-234.166	111.24	-152.15	-14.2434	-230.442	119.338	-60.4935	19.4443	144.277	-71.6114	10.5296	354.528	-255.364	47.633	-15.3082	176.257	-81.5648	-22.2461	-125.847	351.925	-390.597	126.774	-138.299	154.832
588	1632.74	3.9585	2.58508	88.2143	83.8627	-89.3469	-149.542	-90.2566	138.823	73.9944	38.8693	33.5528	106.302	-236.16	112.638	-153.596	-13.9298	-229.905	118.817	-61.1628	18.5712	145.942	-72.0983	11.1662	352.362	-253.341	46.2059	-13.4918	176.043	-81.6301	-23.5615	-124.374	352.924	-391.941	126.632	-138.475	155.036
589	1684.98	3.95429	2.56352	89.4258	82.4962	-89.21	-155.468	-85.8824	137.345	76.8382	37.378	33.6731	109.708	-240.888	112.887	-154.002	-12.9002	-229.245	123.877	-65.2399	20.0761	143.313	-71.7918	16.3058	338.884	-235.531	24.1244	9.82561	169.553	-82.4945	-22.9573	-125.335	355.914	-396.145	127.747	-139.32	155.559
590	1827.09	3.98864	2.65741	89.863	83.0551	-87.9414	-156.088	-84.4503	139.759	74.2032	38.4583	34.0751	112.076	-244.167	114.238	-155.545	-12.375	-230.026	116.931	-59.8844	18.8007	146.781	-72.2403	15.7028	339.824	-237.68	28.9019	5.13413	171.083	-82.9109	-23.4322	-125.258	354.992	-396.708	127.505	-138.993	157.514
591	1957.01	4.01435	2.66712	91.4525	84.7101	-88.7517	-159.132	-82.3009	138.017	76.66	37.0651	33.4458	117.095	-250.525	108.681	-150.69	-11.6572	-229.894	112.61	-57.6342	17.96	149.297	-73.1513	15.122	339.495	-237.911	32.0236	2.12326	172.088	-80.098	-29.4118	-116.51	336.747	-376.561	132.268	-146.435	157.825
592	2047.49	4.03241	2.62958	91.43	84.1579	-89.0865	-163.504	-79.5875	134.849	80.9122	35.5521	34.1535	121.986	-257.185	108.834	-150.739	-11.4754	-229.777	113.293	-59.6436	23.0735	144.963	-74.376	17.0729	337.573	-234.393	20.7197	12.8405	169.397	-79.4208	-28.6659	-117.497	332.585	-373.335	133.018	-147.291	158.443
593	2207.53	4.0496	2.64565	89.9589	84.1243	-89.1798	-163.633	-79.6654	136.259	79.637	35.4638	34.9367	122.154	-258.217	113.517	-155.4	-11.2315	-229.675	111.928	-59.274	26.094	142.787	-74.8888	15.2835	341.154	-240.268	30.3766	3.32269	172.193	-85.3084	-16.2239	-131.664	348.663	-393.804	137.047	-148.27	159.215
594	2208.38	4.06644	2.56278	87.6419	84.4806	-89.6277	-163.63	-79.7567	135.211	80.6905	35.1181	37.2362	126.053	-264.124	122.436	-163.481	-11.1016	-228.755	116.248	-63.348	26.0873	142.144	-74.9137	9.41614	364.218	-268.401	51.0486	-19.6649	179.899	-80.3797	-28.6651	-118.035	334.161	-377.451	134.501	-148.442	159.271
595	2334.34	4.07573	2.60174	88.7816	84.4875	-89.0874	-166.549	-77.2466	135.785	80.6523	34.9119	39.1909	127.757	-267.106	130.924	-171.196	-11.1307	-228.644	113.41	-61.7307	25.5399	144.2	-75.308	13.1772	351.148	-252.894	36.3881	-3.62797	175.856	-87.447	-13.3688	-134.876	349.733	-398.913	138.834	-149.134	161.237
596	2378.21	4.08285	2.59434	88.2503	84.7748	-88.9479	-159.175	-83.9535	134.793	80.7323	36.1387	40.8521	130.222	-270.431	138.523	-178.296	-11.3119	-228.193	110.27	-60.7568	26.8434	144.575	-76.5889	11.9453	356.712	-260.319	41.628	-9.04434	177.949	-86.9243	-14.2256	-133.891	347.154	-396.618	138.744	-149.325	161.595
597	2323.43	4.0915	2.55818	88.2654	84.8893	-89.441	-163.405	-80.3693	133.647	82.4918	34.9887	45.789	138.354	-280.042	158.55	-195.895	-12.7182	-226.592	113.246	-65.2007	30.6387	140.416	-77.6225	12.1895	359.592	-263.391	39.0123	-6.74902	177.953	-87.2046	-16.5113	-131.506	346.606	-397.493	139.429	-149.84	161.825
598	2236.02	4.14149	2.53162	86.1243	83.7845	-90.3969	-163.884	-79.9196	135.061	81.3115	34.4712	45.7942	137.861	-280.459	158.271	-195.895	-12.0662	-221.086	125.347	-73.0021	30.7847	131.396	-73.3958	7.34014	369.899	-273.423	43.0724	-11.1868	184.701	-88.9105	-15.0443	-132.64	351.732	-399.544	145.895	-156.585	158.123
599	2115.87	4.08676	2.4884	86.9719	83.5713	-88.9659	-164.019	-80.5649	132.47	84.0024	34.8434	46.159	137.864	-281.494	158.618	-195.977	-11.6709	-218.539	131.748	-79.5931	32.3082	128.1	-73.774	7.25065	373.583	-277.345	43.6152	-11.6467	183.952	-82.7262	-31.811	-114.603	333.19	-379.55	142.504	-156.589	158.832
600	2416.72	4.13484	2.46168	85.9318	82.5271	-89.7581	-168.645	-75.575	134.696	81.9923	34.0387	47.0803	138.381	-283.111	161.154	-197.867	-11.6035	-216.492	136.447	-84.5569	32.7597	126.854	-74.4451	8.6939	369.883	-272.956	37.6211	-4.94244	182.445	-90.2258	-20.428	-127.138	353.606	-405.81	146.214	-156.262	159.325
601	2089.51	4.08861	2.41642	85.5883	82.0931	-89.7667	-166.08	-77.4782	135.253	80.9591	34.5695	46.8852	138.855	-283.365	162.236	-198.867	-11.2821	-213.232	144.214	-93.165	36.2533	121.297	-75.094	6.46133	382.294	-286.899	45.3501	-13.9908	184.674	-84.9427	-35.1904	-111.266	336.736	-387.408	143.712	-156.22	159.269
602	2055.74	4.07066	2.3959	84.414	81.5628	-89.6005	-164.326	-79.0414	135.442	80.6316	34.9356	47.8409	140.567	-286.286	164.503	-200.743	-11.2016	-210.393	146.217	-97.3142	37.33	119.674	-76.4983	5.25661	389.969	-295.109	49.4964	-18.8984	185.5	-85.9466	-35.8602	-110.591	337.014	-389.576	144.831	-156.404	159.196
603	1918.69	3.98134	2.41758	81.5551	79.8373	-89.401	-174.883	-69.387	136.252	80.9057	33.6821	45.8695	138.208	-285.725	156.245	-191.949	-9.31211	-211.107	143.657	-94.7927	42.6639	114.605	-76.0337	3.61022	391.314	-297.245	55.7943	-25.2817	187.619	-95.5242	-18.6799	-127.084	352.586	-407.164	152.988	-161.621	157.174
604	2000.05	4.00615	2.37815	80.7731	79.7667	-89.5884	-166.567	-75.4782	138.335	77.5031	35.6655	47.7767	141.161	-289.728	165.768	-200.074	-9.86121	-206.544	151.345	-104.055	45.8011	108.96	-76.621	2.68696	397.137	-303.284	59.8855	-30.9788	188.848	-94.3186	-24.5777	-120.749	348.601	-403.822	153.076	-162.648	156.878
605	2106.29	3.99913	2.33344	80.0324	79.1375	-89.7021	-161.547	-80.2527	137.287	78.0145	35.9706	49.1393	144.41	-294.715	165.974	-199.702	-10.1236	-202.557	154.846	-109.631	46.8154	106.528	-77.5609	3.15965	398.43	-304.013	56.827	-27.6965	187.495	-95.9058	-22.7117	-122.738	350.484	-407.941	154.796	-163.216	156.905
606	2058.05	4.00594	2.30602	79.4478	78.4383	-89.8114	-173.575	-71.9337	133.267	84.178	32.9511	49.875	146.283	-298.211	164.705	-198.059	-9.90786	-201.172	160.43	-115.045	50.9915	101.013	-77.5551	3.45298	398.945	-304.374	55.1082	-26.1129	187.26	-95.4749	-26.7948	-118.3	349.354	-407.272	154.398	-163.415	156.834
607	2175.31	3.98342	2.28554	80.3692	78.589	-89.8429	-170.989	-73.9128	133.805	83.3152	33.4113	50.0915	144.573	-297.357	165.048	-197.987	-9.37554	-199.539	160.681	-116.944	52.5455	99.5079	-78.5794	3.4068	399.549	-305.11	54.8206	-26.0113	187.228	-90.3396	-37.9449	-106.424	334.752	-389.944	151.566	-163.46	156.759
608	2170.76	3.99102	2.25333	79.0691	77.9473	-89.8262	-165.985	-77.5222	135.803	80.4474	34.6144	50.8737	145.709	-299.94	166.083	-198.595	-9.07132	-193.663	169.496	-128.708	54.9467	94.71	-80.1048	3.31642	405.486	-310.619	54.3423	-26.2315	186.38	-91.1418	-38.0241	-106.466	334.798	-391.913	152.989	-163.603	156.732
609	2193.11	4.02372	2.23066	77.6218	77.5135	-89.7877	-165.318	-77.9368	136.109	79.9721	34.8362	51.787	147.149	-302.898	167.396	-199.402	-8.81575	-190.045	175.806	-136.453	57.1842	90.6866	-80.5993	2.24927	411.9	-316.98	59.5036	-31.891	186.087	-91.2848	-38.8191	-105.713	332.866	-391.485	153.849	-163.583	156.947
610	2059.94	3.97789	2.21926	76.6628	76.9478	-90.2056	-171.626	-73.3571	135.153	82.2946	33.2579	51.1947	146.03	-303.476	162.996	-194.452	-7.63687	-185.861	183.793	-146.056	58.7247	87.1905	-81.4546	2.29912	414.415	-319.149	60.058	-32.7965	185.468	-92.6497	-39.0967	-105.118	334.294	-394.715	154.656	-163.555	156.771
611	2094.1	3.99538	2.20516	76.609	77.0359	-90.0542	-168.68	-76.5603	132.648	84.5841	33.3072	52.8278	146.417	-304.982	168.568	-198.79	-7.75042	-182.388	191.425	-154.756	59.5208	84.9651	-81.8052	2.72585	417.993	-322.023	56.8451	-30.4722	184.649	-92.3048	-40.7305	-103.157	333.174	-394.726	155.039	-164.382	156.71
612	2254.91	4.03	2.21733	77.405	78.0023	-90.0233	-166.445	-77.7654	134.169	82.4695	34.0601	52.2182	146.873	-306.57	163.86	-194.57	-7.01824	-174.644	209.961	-177.697	52.6763	90.7881	-84.3539	3.10125	419.304	-323.011	54.8487	-28.6399	184.1	-91.5205	-43.8332	-99.8567	329.48	-391.458	154.849	-164.464	157.228
613	2224.15	4.02821	2.22396	77.0207	77.6556	-89.7877	-167.059	-77.2546	133.422	83.2061	34.09	51.6593	146.383	-307.007	159.912	-190.942	-6.31453	-173.364	211.703	-179.715	53.6554	89.1048	-84.3637	3.66105	421.591	-324.819	51.1927	-25.5123	183.657	-92.9908	-41.2532	-102.291	332.969	-396.103	155.844	-164.665	156.998
614	2313.62	4.07112	2.2161	77.0983	77.4589	-89.9089	-164.895	-78.5791	133.824	82.2584	34.6106	54.5245	148.022	-310.429	169.017	-198.013	-6.71408	-172.547	210.217	-177.938	55.8549	85.7807	-83.8362	4.37357	423.103	-325.672	47.5151	-21.9837	182.529	-93.7098	-42.9615	-100.151	332.023	-396.62	156.56	-164.756	157.24
615	2337.97	4.05825	2.21456	76.8464	77.0171	-89.8793	-164.333	-78.9839	133.772	82.2525	34.6953	55.4653	148.854	-312.789	170.109	-198.418	-6.41177	-170.827	209.811	-178.066	57.7782	82.7852	-83.7366	4.90942	423.958	-326.042	44.42	-19.0841	181.779	-92.473	-43.6826	-99.4494	326.617	-391.247	156.538	-165.351	157.901
616	2447.84	4.06026	2.20479	75.1427	75.8569	-89.7653	-165.778	-77.6831	135.578	80.6775	34.6535	56.7343	150.105	-315.887	171.565	-198.855	-6.12783	-172.59	201.663	-167.944	63.5094	76.0662	-82.1832	4.08468	430.309	-332.32	50.1886	-25.203	181.733	-91.4517	-48.082	-94.9561	320.291	-386.672	155.833	-164.626	159.636
617	1788.41	4.04634	2.21095	74.9262	75.7297	-89.8454	-165.133	-77.9619	134.977	81.0234	34.7783	57.7184	150.824	-318.62	171.954	-198.427	-5.60198	-167.988	206.337	-174.547	64.2733	73.6571	-82.8114	4.56051	431.517	-333.167	47.3188	-22.4645	180.879	-92.6436	-46.0904	-96.6934	322.301	-389.837	156.518	-164.551	159.404
618	1741.65	4.04337	2.19934	72.9143	73.4462	-89.7392	-169.325	-74.5102	133.525	82.8646	33.9857	58.4427	150.992	-320.64	171.814	-197.7	-4.90071	-176.956	183.877	-146.212	77.8306	60.7527	-78.8727	4.69039	433.391	-334.569	45.9771	-21.2849	180.071	-93.1228	-42.2707	-100.509	322.547	-390.38	156.79	-164.661	159.204
619	1746.42	4.05647	2.20146	71.9972	73.2377	-89.8201	-168.79	-75.4607	134.517	82.1718	34.0275	59.6057	151.215	-323.043	172.741	-197.495	-4.24942	-174.727	188.1	-151.036	79.3242	57.9834	-78.8608	4.35566	436.863	-337.979	47.6923	-22.9394	180.274	-94.5141	-38.6774	-103.907	323.97	-392.751	157.713	-164.831	159.032
620	1785.33	4.07767	2.20253	72.2455	73.7254	-89.8082	-168.685	-75.4649	134.972	81.7237	34.0727	59.9331	150.873	-324.463	171.297	-195.695	-3.37257	-168.385	202.612	-168.616	74.8067	61.0904	-80.4699	4.58489	439.597	-340.267	46.2642	-21.8115	179.684	-92.5541	-41.741	-100.942	316.104	-385.737	156.92	-164.674	160.674
621	1619.24	4.07519	2.22947	72.6592	74.3843	-89.5633	-174.435	-69.987	134.931	81.7572	34.0825	61.759	150.588	-325.407	177.675	-200.436	-3.39099	-163.922	206.597	-173.448	73.3532	61.2603	-83.5708	4.93725	443.284	-344.975	46.7235	-21.3389	181.265	-91.7742	-43.9924	-98.1791	317.874	-385.343	158.913	-166.754	158.342
622	1739.83	4.12537	2.21421	72.8441	72.5192	-89.625	-166.288	-76.734	134.567	81.2237	35.1141	64.3204	151.744	-331.402	176.534	-196.933	-1.99524	-167.997	194.52	-158.411	82.5496	51.8155	-80.9928	6.47089	430.607	-332.46	33.05	-6.32962	180.202	-92.9483	-37.6909	-104.565	318.439	-386.581	159.813	-166.637	158.939
623	1891.67	4.1452	2.21618	73.9686	71.7358	-89.7157	-163.96	-78.3571	134.966	80.4045	35.5738	64.3237	152.004	-333.802	172.012	-192.13	-0.898252	-169.621	189.705	-152.252	86.4731	47.8005	-79.8268	7.90656	421.38	-322.555	21.9224	6.10932	178.616	-93.3869	-39.8592	-102.027	317.067	-387.175	159.417	-165.778	160.736
624	1730.94	4.18431	2.23359	75.1762	71.7598	-89.9808	-165.094	-78.4509	133.075	83.0452	34.6891	68.3831	148.94	-335.087	184.538	-201.525	0.461853	-170.317	186.262	-147.397	91.1379	42.5412	-78.6905	8.92134	419.358	-318.388	8.82113	19.7173	176.965	-94.054	-36.6343	-105.34	316.252	-386.402	160.409	-166.321	160.54
625	1361.92	4.21016	2.23528	75.736	71.2857	-89.4867	-160.254	-82.6466	131.501	84.6095	33.6661	70.9891	146	-336.171	184.777	-201.024	3.06871	-168.965	187.38	-148.566	95.1554	37.2936	-78.1884	9.60481	415.607	-313.045	-0.17251	29.034	175.096	-92.9543	-36.0802	-106.544	307.402	-380.187	159.35	-164.915	163.642
626	1331.16	4.22852	2.25283	76.1914	72.0836	-89.6492	-170.739	-73.7572	132.794	84.0587	33.6676	71.3281	145.025	-336.436	185.697	-201.423	3.73289	-161.102	201.141	-168.295	87.776	43.097	-81.9141	9.53292	416.337	-313.653	-1.10822	29.8476	174.839	-95.2826	-35.018	-106.642	309.604	-384.172	159.999	-164.728	163.261
627	1317.46	4.23677	2.25171	74.9018	69.9134	-89.7893	-171.4	-73.49	135.059	82.1213	33.5781	73.3427	138.485	-337.282	184.043	-196.974	8.26488	-166.316	188.646	-152.425	97.201	34.2917	-79.4251	9.56437	417.149	-314.042	-2.61749	31.2352	174.413	-95.4923	-38.0459	-103.04	302.294	-380.335	159.731	-164.228	165.88
628	1381.39	4.24348	2.23419	73.7776	69.6147	-89.6574	-170.534	-74.0997	133.209	83.5417	33.7727	73.857	135.511	-336.814	184.043	-196.309	9.87578	-163.316	194.271	-158.888	96.9599	33.4018	-79.4513	8.44618	417.159	-316.543	7.24766	21.9065	176.59	-94.5464	-37.8857	-103.351	301.378	-378.484	160.666	-164.856	166.178
629	1381.91	4.24983	2.23241	72.2446	68.4418	-90.4389	-170.819	-72.6043	134.596	82.355	32.0029	75.6347	127.468	-332.851	187.155	-198.698	14.4334	-165.614	188.605	-151.552	101.396	29.2497	-78.1015	7.88541	419.599	-320.259	13.8331	15.3043	177.861	-95.5061	-35.3667	-105.775	302.477	-380.424	160.671	-164.473	166.04
630	1389.52	4.25195	2.22791	71.9621	67.7333	-89.5808	-168.979	-75.5684	134.642	82.2297	33.9788	75.2728	128.905	-337.621	179.825	-190.847	15.9244	-166.823	185.346	-148.81	103.036	27.7867	-78.2113	8.32731	416.944	-317.648	12.1799	17.3955	177.492	-96.2795	-33.3611	-107.411	302.992	-381.241	161.214	-164.644	166.37
631	1239.69	4.2662	2.2197	71.8025	67.3081	-89.3983	-164.31	-79.9007	132.25	83.9574	34.6115	76.3295	124.115	-338.391	178.228	-187.888	19.6255	-163.123	192.057	-156.581	103.961	25.3468	-78.2813	8.5615	414.832	-315.806	11.6452	18.3373	177.385	-97.5293	-32.515	-107.65	302.423	-382.154	162.028	-164.741	166.658
632	1140.95	4.26296	2.22895	71.2228	66.1971	-87.7816	-163.78	-79.464	130.37	84.5845	36.8698	78.5163	107.077	-334.445	174.602	-180.646	29.9763	-158.379	198.672	-165.621	100.5	26.3854	-79.2972	8.50609	414.54	-315.506	11.2111	18.5951	177.131	-100.332	-27.9165	-110.807	302.973	-384.183	163.841	-165.365	166.207
633	1118.53	4.27916	2.2177	71.2205	65.5295	-87.8206	-159.315	-83.52	127.853	86.5317	37.3075	78.5828	106.07	-334.812	173.698	-179.696	30.7024	-159.948	195.511	-161.164	110.561	16.4336	-77.9681	8.96339	410.026	-311.378	10.0326	20.33	177.039	-100.302	-30.6404	-107.662	300.112	-382.255	164.331	-165.436	166.762
634	1115.45	4.28692	2.22068	73.1809	66.3492	-88.2842	-154.914	-86.3046	129.345	84.1568	37.9572	78.4894	107.288	-336.988	171.725	-177.989	30.819	-154.6	206.309	-174.156	111.919	13.3933	-78.5726	10.1488	406.587	-305.784	-0.752735	31.1247	174.23	-99.1634	-38.2376	-99.9314	297.601	-379.82	164.352	-165.254	166.767
635	999.619	4.25753	2.23657	74.4125	67.1762	-88.7322	-152.337	-87.7863	130.75	82.2487	38.1979	78.625	106.306	-338.349	170.803	-176.97	31.9785	-149.035	217.088	-187.261	112.628	11.5472	-79.0981	11.062	403.841	-301.523	-7.5486	37.7154	172.293	-98.661	-38.0601	-100.651	296.387	-378.233	164.691	-165.074	166.989
636	1008.84	4.26494	2.24265	74.5992	67.5381	-88.9529	-151.382	-88.5467	129.924	82.9543	38.0956	78.7047	106.733	-339.763	170.518	-176.867	32.141	-146.482	222.182	-193.296	111.538	12.0876	-79.2764	11.2656	407.53	-304.115	-8.22226	37.6805	171.064	-97.8604	-42.0675	-96.7751	294.373	-376.42	164.708	-164.898	167.284
637	1006.26	4.27212	2.22382	74.0714	66.4164	-89.302	-150.533	-88.7313	131.427	81.2245	38.104	78.8602	105.765	-340.397	170.231	-176.506	32.9246	-149.904	214.559	-183.302	125.651	-1.22481	-78.0206	11.4936	413.026	-307.044	-15.2898	43.5259	168.125	-96.3142	-47.2558	-91.7641	293.509	-374.411	164.449	-164.563	164.748
638	950.167	4.21478	2.235	75.9684	67.8416	-89.3287	-151.284	-88.0117	131.905	80.8801	37.9215	78.9419	105.749	-342.287	168.234	-174.334	34.0045	-144.146	224.157	-195.736	113.889	9.23019	-79.0656	11.954	402.464	-297.119	-16.9733	47.119	168.152	-96.778	-42.3012	-97.5193	298.659	-377.64	164.324	-164.38	164.98
639	998.376	4.23165	2.20708	74.2101	65.992	-89.4624	-152.898	-87.0607	131.521	81.6684	37.4088	79.6809	98.2113	-341.203	167.934	-173.056	38.7065	-147.447	216.834	-186.434	122.028	2.07057	-77.1456	11.8733	397.167	-294.822	-6.15732	37.1525	170.265	-97.6567	-40.102	-99.1553	298.028	-378.033	164.426	-164.332	166.125
640	1003.75	4.22349	2.19196	74.3794	66.1864	-90.2073	-148.954	-90.5381	130.488	82.2404	37.2457	79.958	96.3132	-342.643	167.295	-172.458	40.4949	-144.028	220.235	-190.774	117.593	5.36227	-77.554	12.1997	400.886	-297.504	-7.5964	37.4257	169.279	-96.7584	-41.9084	-97.6563	295.895	-375.574	164.053	-164.12	165.518
641	870.058	4.1918	2.18328	76.0498	68.1918	-90.2245	-152.809	-86.2851	128.152	83.4319	40.5838	74.5174	110.961	-336.663	191.295	-199.422	25.0701	-152.156	212.185	-178.082	139.078	-13.0904	-74.667	12.5198	402.582	-295.458	-19.2878	49.2055	164.298	-96.3783	-41.5773	-98.2792	296.275	-375.559	163.907	-163.964	163.879
642	896.753	4.18739	2.16473	75.9588	67.8343	-90.1727	-154.347	-85.1357	128.189	83.6523	40.362	74.4313	110.093	-338.174	190.61	-198.743	25.9502	-152.097	209.892	-175.246	134.378	-8.62602	-73.2597	12.7335	401.878	-295.059	-17.4551	47.2232	164.188	-98.944	-43.1494	-95.3991	302.05	-383.138	163.996	-163.807	164.003
643	946.234	4.15615	2.18318	75.721	69.2397	-85.6195	-157.831	-87.2786	113.894	100.663	41.1621	73.4785	106.872	-339.67	184.459	-193.914	23.3864	-141.253	228.13	-198.032	120.108	3.96168	-75.7824	13.1576	405.141	-299.336	-8.55871	37.1671	164.701	-97.2606	-41.2072	-98.4041	299.772	-377.971	164.417	-164.593	163.72
644	892.437	4.1111	2.15271	76.0946	68.7379	-86.3645	-160.204	-84.5828	117.241	97.54	39.9586	73.3987	105.731	-339.447	183.93	-193.287	24.1068	-144.359	224.218	-191.971	134.268	-9.12932	-74.7638	14.1208	407.008	-296.652	-20.55	48.3966	159.47	-94.9436	-42.7906	-98.0451	297.524	-372.983	163.853	-164.352	161.115
645	884.297	4.10564	2.15792	75.6628	68.3635	-86.8157	-162.453	-82.1962	118.573	96.3142	39.036	73.2933	105.669	-341.142	180.184	-189.323	25.3957	-144.735	228.67	-196.044	138.319	-12.0759	-74.0927	14.3859	398.145	-291.029	-11.8524	40.8387	162.317	-98.0375	-42.0075	-97.3933	305.26	-383.023	164.279	-164.358	162.357
646	954.682	4.0649	2.1574	76.0532	68.682	-87.4201	-161.329	-83.0552	119.693	95.3263	38.2044	72.911	111.716	-346.9	176.779	-186.348	24.5773	-144.316	232.338	-199.448	144.073	-17.4124	-73.7752	15.8217	390.902	-284.288	-5.67931	35.2757	161.623	-96.5753	-47.3787	-92.3015	303.489	-380.741	164.035	-164.411	163.643
647	961.866	4.07836	2.14037	75.6634	68.0442	-88.2482	-160.372	-83.453	121.592	93.2211	37.5019	73.3623	109.076	-347.752	176.109	-185.418	27.0426	-145.301	231.221	-196.343	152.635	-25.5718	-71.9803	16.4473	385.865	-279.867	-2.7709	32.7969	161.71	-98.9467	-45.1652	-93.3532	305.508	-385.669	164.631	-164.677	164.733
648	908.718	4.0449	2.13154	74.8465	66.6775	-89.4051	-162.178	-80.7784	126.313	88.4783	36.5425	74.0633	104.078	-349.699	170.134	-178.426	32.1224	-144.61	229.365	-192.985	161.054	-32.7229	-71.0961	16.3855	388.29	-282.27	-3.85125	34.7577	160.058	-98.9769	-48.9173	-89.2835	305.903	-386.88	164.325	-164.358	164.376
649	942.539	4.06393	2.142	74.0547	67.6186	-89.4048	-162.739	-80.2757	126.823	88.0245	36.4151	74.168	105.529	-352.139	168.664	-176.937	32.3782	-147.109	246.06	-209.571	185.003	-53.8547	-70.4436	15.4153	393.835	-286.581	-2.35558	31.8286	160.39	-96.7457	-43.4794	-96.32	299.72	-378.501	164.117	-164.197	164.207
650	955.795	4.06283	2.13203	73.3014	66.3463	-89.426	-163.768	-79.4041	128.018	87.0308	36.1052	74.2768	106.314	-354.536	167.163	-175.323	33.1007	-146.559	236.022	-197.685	173.719	-45.0868	-69.0756	15.5009	389.012	-283.661	3.63312	26.4446	162.22	-99.3462	-43.0479	-95.159	303.392	-384.601	164.651	-164.453	165.327
651	1023.86	4.08989	2.1155	71.7605	65.4596	-89.5167	-160.94	-82.0018	125.749	88.896	36.2715	74.9354	98.252	-353.169	164.038	-171	38.1642	-146.851	237.485	-198.192	179.437	-50.4871	-68.2806	14.709	388.528	-285.566	13.9062	16.2052	164.845	-101.108	-39.1324	-98.5029	304.738	-387.559	165.292	-164.8	165.927
652	1014.87	4.07835	2.1115	72.0655	65.4931	-89.5583	-161.225	-81.5986	126.451	88.2094	36.175	74.783	100.201	-353.784	164.97	-172.212	37.0422	-146.971	235.422	-195.806	177.319	-48.8168	-68.1436	14.9559	387.785	-284.417	11.5215	18.7213	164.237	-100.778	-39.3629	-98.4804	304.458	-386.928	165.154	-164.686	165.687
653	1011.01	4.07679	2.1033	70.0475	64.9314	-89.1456	-159.539	-83.0559	124.858	89.5452	36.615	74.747	100.869	-354.241	165.657	-173.028	36.7844	-146.91	234.164	-194.381	175.911	-47.7403	-68.0917	13.2942	393.238	-292.075	23.6058	5.96266	166.956	-100.478	-37.7816	-100.196	302.52	-384.75	165.286	-164.822	165.755
654	1022.91	4.06409	2.10216	69.3576	65.3194	-89.246	-159.457	-82.786	125.582	88.6809	36.6029	74.6782	102.246	-355.366	165.767	-173.284	36.3384	-146.906	239.976	-200.386	184.238	-54.9197	-68.0998	12.4325	397.043	-296.578	29.0965	-0.0458702	167.814	-99.6563	-38.8794	-99.4403	301.072	-382.863	165.103	-164.734	165.645
655	1051.21	4.08732	2.11302	69.781	65.2295	-88.6062	-157.788	-84.4539	123.405	90.6712	37.0948	75.4014	93.9846	-353.17	162.916	-169.342	41.2431	-147.162	243.769	-203.567	191.628	-61.7656	-67.37	13.0808	396.051	-294.661	25.2691	3.66776	166.671	-101.699	-36.8752	-100.418	304.164	-387.725	165.921	-165.01	165.739
656	1075.7	4.06786	2.11334	69.1514	65.3536	-88.5476	-160.584	-82.1049	123.114	91.2672	36.6953	75.409	92.7646	-351.77	163.691	-170.016	41.7541	-147.426	246.798	-207.359	192.557	-61.8658	-68.084	11.7304	399.922	-299.419	30.1006	-1.0702	167.924	-98.9588	-38.7196	-99.9669	300.024	-381.309	165.077	-164.861	165.672
657	1064.29	4.05402	2.1083	71.9665	66.0672	-88.7232	-160.023	-82.0879	123.883	90.2007	36.7797	74.7873	102.66	-356.004	166.585	-174.269	36.7083	-146.354	241.796	-202.503	183.764	-54.5465	-68.3611	14.174	393.65	-289.926	13.0718	16.6551	163.471	-96.8323	-44.6607	-94.6273	296.009	-376.522	164.863	-164.826	165.8
658	1117.93	4.05706	2.11135	71.1055	65.9531	-88.2436	-157.85	-84.2851	121.278	92.5301	37.2983	75.3504	94.8066	-354.299	163.737	-170.357	41.4243	-145.827	248.236	-209.052	191.163	-60.9305	-68.102	13.2367	396.208	-293.841	19.7357	9.83706	165.048	-96.8124	-43.4603	-95.978	295.364	-375.763	164.873	-164.954	166.112
659	1059.7	4.04719	2.12729	70.6576	67.3203	-88.3043	-157.803	-84.1936	121.563	92.1883	37.2901	74.5353	105.112	-356.72	169.91	-178.175	35.03	-145.954	254.258	-215.593	196.953	-65.3276	-68.0794	12.0137	400.684	-299.625	27.9185	1.0374	166.671	-96.7823	-43.9622	-95.5295	295.501	-376.125	164.788	-164.861	166.298
660	1071.59	4.04729	2.09756	72.863	65.9002	-88.4933	-157.742	-84.1959	122.788	91.0922	37.0082	75.1388	97.4007	-355.774	166.325	-173.515	40.0601	-145.464	241.334	-201.553	181.081	-52.1903	-67.5328	15.0452	392.732	-287.153	4.22825	25.4625	160.821	-96.2658	-43.5119	-96.2577	293.857	-374.039	164.767	-164.76	165.93
661	1117.39	4.0583	2.09803	72.6678	65.1619	-88.7624	-156.447	-85.2076	123.066	90.6692	36.931	75.6474	89.2344	-353.694	163.55	-169.694	44.8257	-145.147	240.171	-199.441	181.899	-53.48	-66.7363	15.3642	390.286	-284.8	5.56232	24.2269	160.77	-98.508	-42.9438	-95.5862	297.482	-380.08	165.068	-164.675	166.479
662	974.119	4.03069	2.10443	72.9301	65.8474	-88.777	-158.244	-83.7273	123.941	90.1591	36.5362	74.8416	104.482	-360.614	166.975	-174.874	37.8693	-145.638	237.478	-195.815	181.091	-53.1713	-66.1176	15.0801	391.031	-284.954	1.5228	28.6977	160.23	-96.811	-39.6271	-100.429	295.056	-375.21	164.523	-164.489	165.56
663	956.136	4.00488	2.08934	72.3541	64.1237	-88.9515	-159.067	-82.7917	125.031	89.0434	36.4236	75.0926	105.514	-364.058	163.028	-170.569	39.4183	-145.646	220.796	-178.051	157.024	-32.3907	-65.6375	14.9873	391.548	-285.442	0.945525	29.3393	160.33	-98.058	-40.517	-98.5213	297.677	-378.593	164.422	-164.108	165.377
664	998.121	4.03225	2.08324	70.8435	64.0588	-89.3066	-156.234	-85.6924	123.793	90.2328	36.2578	75.1356	105.86	-365.702	162.824	-170.369	40.0186	-146.151	227.365	-183.995	170.659	-44.568	-64.8526	13.9633	392.833	-289.421	13.5258	16.5737	163.173	-98.0843	-40.8537	-98.1649	297.175	-378.552	164.421	-164.146	165.916
665	1015.33	4.01001	2.07185	72.1719	64.0175	-89.4911	-156.058	-85.1646	124.443	89.13	36.4288	75.0906	109.254	-369.042	162.404	-170.164	39.4671	-145.624	220.181	-176.2	160.009	-35.5024	-64.499	14.8739	390.606	-285.651	6.26361	24.0247	161.195	-97.1923	-45.812	-93.2876	297.818	-378.963	164.029	-164.046	165.835
666	1085.03	4.01799	2.06804	71.0256	63.2867	-89.3535	-154.942	-86.09	124.312	89.127	36.6911	75.3906	101.813	-366.846	160.896	-167.958	43.3921	-144.823	221.911	-177.591	162.138	-37.6306	-64.4222	14.3129	391.749	-288.311	13.0306	17.0204	162.811	-97.2302	-44.6076	-94.6606	297.451	-378.458	164.055	-164.026	165.979
667	1212.98	4.01055	2.06847	71.6657	62.7071	-89.2063	-159.151	-82.1248	122.166	91.1779	36.4629	75.742	92.7682	-363.765	159.033	-165.229	48.042	-141.933	218.293	-174.597	149.114	-26.0723	-65.4686	14.7	390.848	-286.77	10.1945	19.8328	161.872	-97.7255	-47.9298	-90.8053	299.404	-381.296	163.959	-164.002	166.15
668	1321.77	4.02138	2.05855	71.5388	62.3943	-89.4158	-156.721	-84.3128	121.587	91.5158	36.5337	76.0454	84.7371	-360.728	157.643	-163.078	52.0556	-141.72	220.604	-176.475	153.803	-30.5285	-65.2693	14.8559	388.132	-284.907	12.1757	18.2414	162.519	-97.8547	-46.2916	-92.3483	298.691	-380.897	163.905	-163.922	166.502
669	1272.3	4.01274	2.05278	73.0254	63.415	-89.4584	-157.026	-83.9457	122.047	91.0631	36.4872	75.8971	86.6518	-361.507	158.444	-164.104	51.0947	-142.203	226.985	-183.079	166.045	-41.3631	-65.4088	15.7593	386.377	-280.588	-0.499649	31.3494	159.414	-96.2561	-43.6644	-96.105	295.541	-375.632	163.576	-163.723	165.407
670	1238.87	3.99064	2.05412	73.7331	63.6077	-89.6352	-156.878	-84.304	122.374	90.9197	36.2297	75.7467	88.6358	-362.722	158.947	-164.816	50.3013	-141.554	223.549	-179.914	157.708	-33.8732	-65.6035	16.5395	382.154	-275.947	-2.58225	33.9058	158.572	-96.7998	-41.4845	-98.1371	295.622	-376.112	163.575	-163.549	165.809
671	1305.51	3.97803	2.04532	73.5328	63.5916	-89.7147	-157.912	-83.1773	123.695	89.6787	36.0903	75.6021	90.4987	-364.362	159.212	-165.313	49.4985	-141.472	224.548	-180.95	158.479	-34.3742	-65.429	16.4405	383.241	-277.7	2.53626	28.2516	159.184	-96.1	-49.1867	-90.3925	298.914	-379.001	163.038	-163.388	165.558
672	1350.11	3.95651	2.04281	74.0819	63.21	-89.4	-157.682	-83.8084	123.295	90.3012	36.1971	75.939	80.9571	-360.615	157.598	-162.819	54.2058	-141.014	221.875	-177.937	153.789	-30.3595	-65.113	16.7889	382.076	-274.981	-5.19808	36.5033	157.348	-96.191	-43.237	-96.8089	296.556	-376.101	163.087	-163.251	165.269
673	1330.23	3.96496	2.04498	74.168	63.2215	-89.3019	-162.548	-79.9717	121.428	92.6625	35.5483	75.7765	81.9276	-360.79	161.014	-166.862	53.2568	-139.343	219.319	-175.573	144.087	-21.694	-65.6359	16.5912	383.612	-276.635	-3.89457	34.7271	157.505	-96.7047	-45.6055	-93.9343	299.353	-379.499	162.822	-163.096	165.295
674	1369.41	3.964	2.03753	73.2881	63.3048	-89.5488	-163.011	-79.6512	123.059	91.3062	35.2159	75.6288	83.8713	-362.093	161.495	-167.548	52.5257	-140.405	225.082	-181.504	154.599	-30.7398	-65.1992	16.5028	380.776	-275.835	3.84552	27.1924	159.22	-96.7339	-42.1109	-97.7229	298.195	-377.803	162.924	-162.973	165.742
675	1356.07	4.01524	2.04327	71.6429	62.9838	-89.6466	-169.407	-74.3846	122.003	92.8843	34.3687	75.5338	84.8766	-363.179	161.654	-167.832	52.3179	-141.827	230.378	-185.632	169.336	-43.9761	-64.0568	15.525	383.071	-280.257	14.1704	16.3102	161.703	-100.019	-41.2614	-96.9038	303.074	-385.898	163.669	-163.064	166.126
676	1530.14	4.01789	2.03968	72.2466	63.9319	-89.7207	-168.971	-74.3739	122.575	92.1027	34.4595	75.8041	77.7562	-360.482	160.232	-165.779	55.8793	-141.731	243.7	-198.944	189.776	-61.9417	-63.7327	15.374	384.017	-281.036	13.3936	17.075	161.567	-99.0663	-44.3867	-94.056	302.68	-384.96	163.207	-162.946	165.948
677	1387.48	4.00851	2.04789	72.4321	64.5416	-89.4259	-166.702	-76.3916	121.939	92.5169	34.9282	75.2404	88.4555	-365.001	163.909	-170.597	50.5295	-141.282	242.413	-197.713	186.939	-59.413	-63.9402	15.5433	381.086	-278.703	14.945	15.9394	162.026	-98.8824	-41.5085	-97.1887	301.104	-382.778	163.216	-163.078	166.287
678	1379.9	4.03621	2.03898	71.4937	63.884	-89.38	-168.585	-75.1452	119.331	95.1843	34.6464	75.1166	88.8023	-365.459	165.336	-172.246	50.2485	-141.093	237.178	-191.583	181.163	-54.8589	-63.3926	15.0807	380.82	-279.823	20.6527	10.1709	163.535	-101.678	-38.3936	-99.1189	304.219	-388.33	164.119	-163.311	166.506
679	1421	4.02506	2.02777	71.9142	63.2964	-89.5325	-168.833	-74.6828	120.547	93.8695	34.671	75.0868	89.0329	-365.686	165.399	-172.29	50.2437	-141.31	228.697	-182.292	170.569	-45.9516	-63.1638	15.6098	378.368	-277.071	17.5358	13.6745	162.999	-100.773	-40.3471	-97.4455	303.793	-387.537	163.801	-163.239	166.423
680	1319.05	4.04526	2.04464	70.924	64.6595	-89.4238	-176.257	-68.5688	118.412	96.5054	33.8846	74.648	94.9148	-367.017	171.232	-179.032	46.343	-140.897	242.009	-196.208	188.379	-61.3405	-63.4254	13.3897	385.464	-286.087	27.5169	3.18118	165.635	-100.042	-41.8221	-96.0004	302.024	-385.594	163.665	-163.413	166.553
681	1504.3	4.05396	2.0462	69.3553	64.3199	-90.1258	-183.17	-61.2125	118.318	96.0914	33.1165	75.0279	86.7255	-367.01	165.019	-171.799	52.2955	-138.073	251.061	-206.094	193.904	-65.7986	-64.9327	11.7272	391.185	-293.463	37.0004	-7.02078	167.858	-99.1569	-40.454	-97.9379	299.238	-382.232	163.461	-163.325	166.618
682	1595.3	4.06324	2.04282	69.739	63.6926	-90.8407	-188.586	-55.6964	119.28	94.9451	32.3245	75.2378	78.6267	-364.736	162.855	-168.893	56.7778	-136.697	249.95	-205.136	189.289	-61.87	-65.4839	12.3105	390.188	-291.859	35.2625	-6.3832	166.992	-98.2559	-45.5947	-92.5837	297.623	-381.545	163.121	-163.28	167.366
683	1608.91	4.05525	2.03298	69.1214	62.7824	-90.7692	-184.597	-58.607	121.323	92.4911	32.9902	75.1331	79.5393	-366.965	161.914	-167.944	57.3382	-136.727	244.126	-197.509	185.793	-59.7934	-63.9715	12.1339	390.613	-292.49	36.5139	-7.76963	167.204	-100.183	-46.3644	-90.8015	302.959	-388.578	163.399	-163.153	167.13
684	1766	4.05392	2.02797	69.1044	62.6683	-90.4807	-180.279	-61.9784	121.956	91.3054	33.9305	75.2723	72.5023	-364.571	160.62	-166.048	61.0361	-136.369	247.21	-200.448	189.432	-63.1171	-63.6367	12.5135	390.664	-291.758	35.5333	-7.30222	166.255	-100.322	-43.7167	-93.6618	301.334	-386.77	163.566	-163.224	167.123
685	2057.64	4.03339	2.00202	69.5687	61.5086	-90.224	-177.512	-64.1741	123.339	89.6467	34.5362	75.4735	64.4746	-361.429	159.266	-164.02	65.0423	-136.377	237.172	-189.573	175.753	-51.553	-63.1641	13.2733	384.015	-285.134	33.1695	-4.3214	166.118	-100.355	-42.8909	-94.4108	300.543	-385.877	163.724	-163.599	167.976
686	2031.92	4.01353	1.99861	69.5291	61.7962	-90.2854	-178.036	-63.9008	123.541	89.6345	34.3438	75.3191	66.4221	-362.428	160.067	-164.988	64.2446	-136.054	238.592	-191.351	176.428	-52.1232	-63.4548	12.9236	382.052	-284.191	35.7702	-6.27041	167.102	-99.513	-41.077	-96.5425	296.355	-381.129	163.779	-163.663	168.718
687	2056.77	4.00575	1.99113	70.8108	62.2325	-90.3923	-177.865	-63.9863	123.183	89.8949	34.3105	75.1627	68.4628	-363.725	160.607	-165.704	63.5159	-135.968	238.13	-190.907	175.874	-51.7204	-63.4861	14.337	375.662	-276.895	29.0003	1.3394	165.451	-99.5017	-37.8888	-99.8904	294.264	-378.747	163.863	-163.591	169.018
688	2006.25	4.01012	1.99088	72.566	62.8642	-89.717	-176.158	-66.322	120.021	93.2152	34.7534	74.9574	71.2128	-365.873	161.3	-166.711	62.1935	-135.699	237.205	-189.909	174.634	-50.7621	-63.5159	16.1065	370.716	-269.852	18.6954	12.085	162.542	-99.1415	-37.6319	-100.371	292.543	-377.088	163.928	-163.58	169.118
689	2219.62	4.03744	1.98777	73.1656	62.8681	-90.2869	-184.991	-58.5249	119.475	94.1292	33.4656	75.1313	64.62	-363.256	160.105	-164.999	65.4425	-135.517	238.773	-191.308	177.442	-53.385	-63.412	16.6221	369.169	-267.934	16.651	14.1104	161.869	-100.715	-39.6333	-97.2999	296.337	-382.687	164.18	-163.558	169.115
690	1987.74	4.0124	1.98788	72.7109	62.3197	-90.4407	-185.662	-57.7271	119.918	93.6486	33.3139	74.6697	74.7992	-368.224	162.989	-168.81	60.8079	-135.439	228.344	-180.425	162.109	-40.0894	-63.3239	16.3844	369.836	-268.962	18.2954	11.9997	162.184	-100.298	-40.5106	-96.5485	295.941	-382.175	164.074	-163.514	169.138
691	2018.57	4.01032	1.98099	71.7266	61.8624	-91.0131	-192.62	-51.1823	119.427	94.2154	32.2526	74.4914	76.2472	-369.505	165.016	-171.178	60.2642	-134.263	223.956	-176.043	151.446	-30.5953	-63.6904	15.1294	373.668	-274.01	24.6381	5.2784	163.665	-100.008	-40.3956	-96.6581	295.459	-381.383	163.991	-163.494	169.084
692	2236.26	4.03825	1.98305	71.5429	61.6488	-90.9886	-190.073	-52.4606	119.508	93.3029	32.9082	74.6327	67.5487	-366.945	162.613	-168.051	65.0956	-132.433	229.785	-180.987	159.658	-38.3813	-63.7411	15.0598	371.817	-273.032	26.6894	3.42484	164.317	-100.332	-38.4761	-98.3434	293.519	-380.135	164.376	-163.647	169.576
693	2285.59	4.0593	1.97289	69.5051	60.7087	-91.2837	-189.705	-51.8366	120.219	91.9508	33.0786	74.4347	68.1633	-368.282	162.949	-168.444	65.3652	-132.944	226.977	-176.261	160.313	-39.5797	-62.3918	13.1092	377.891	-281.22	37.154	-7.68369	167.139	-102.682	-38.3712	-97.0818	298.755	-387.756	164.787	-163.578	169.532
694	2670.69	4.03519	1.95957	68.4905	59.7013	-91.4311	-188.369	-52.267	121.16	90.5032	33.3648	74.7821	51.681	-361.106	160.821	-165.07	73.0601	-130.173	224.75	-173.781	149.578	-30.026	-63.5073	11.2758	384.338	-288.761	43.6793	-14.3946	169.112	-99.8346	-41.6011	-95.4048	294.58	-381.543	163.951	-163.503	169.579
695	2362.18	4.00177	1.96995	67.0959	59.8535	-91.3494	-187.418	-53.3799	122.058	89.8218	33.4265	74.2758	62.4452	-366.885	163.037	-168.066	68.635	-129.359	222.938	-172.495	141.973	-22.8887	-63.8258	9.31728	389.666	-295.728	53.6355	-24.9951	171.387	-99.5238	-41.5948	-95.3838	294.87	-381.698	163.697	-163.317	169.551
696	2600.79	3.99617	1.96479	66.2405	59.2428	-91.4014	-186.075	-54.4169	123.954	87.673	33.8364	74.3067	52.533	-363.931	160.946	-165.038	74.2324	-128.481	224.42	-173.501	143.071	-23.8437	-63.4251	8.09152	394.453	-300.695	57.6235	-29.4615	171.905	-99.2537	-42.7681	-94.2842	293.957	-380.977	163.566	-163.239	169.601
697	2574.26	3.99167	1.96436	66.3188	59.4696	-92.2731	-193.927	-47.9586	125.374	86.8438	32.4441	74.0914	53.326	-365.053	162.412	-166.647	74.296	-127.746	226.916	-177.008	140.956	-21.4095	-64.0604	7.77991	397.163	-302.99	55.0965	-27.2243	171.477	-97.6979	-42.2871	-95.9204	292.622	-377.331	163.063	-163.011	168.658
698	3054.01	3.89797	1.97442	63.0325	59.2572	-92.2219	-187.455	-52.9275	127.92	83.5508	33.5077	77.527	20.8485	-348.067	146.581	-149.044	92.3344	-127.585	232.525	-185.891	140.641	-20.3898	-65.3283	2.33798	422.145	-329.16	77.4633	-49.9064	174.51	-96.322	-43.7068	-95.9343	294.653	-375.857	162.91	-163.006	165.581
699	1725.54	3.89964	1.97121	60.5889	58.9692	-90.5793	-177.758	-62.4055	130.691	81.3393	35.3772	76.2992	45.352	-365.467	151.201	-156.05	84.3734	-128.064	231.071	-183.248	140.32	-20.2996	-64.596	2.32773	429.132	-334.63	80.9682	-55.0231	172.779	-98.0746	-33.8913	-105.966	297.181	-377.947	162.889	-162.074	163.541
700	1763.4	3.90858	1.95493	61.5455	58.1502	-90.5906	-177.899	-62.5378	131.679	80.198	35.666	75.9812	45.9566	-367.636	151.597	-156.437	85.1015	-128.902	224.34	-174.522	133.443	-14.4774	-62.8866	2.52937	424.91	-331.009	73.9354	-47.0524	173.291	-98.5947	-37.4061	-102.004	302.773	-383.599	162.507	-161.967	163.645
701	1666.81	3.92424	1.9743	63.8633	59.054	-90.0328	-189.226	-57.6923	124.776	90.4443	33.1458	75.3459	52.116	-374.499	153.335	-158.789	81.2748	-126.212	226.352	-177.381	125.553	-6.65575	-63.5162	3.36302	413.668	-320.962	67.7349	-39.485	174.355	-97.6307	-39.9096	-100.05	303.415	-382.258	162.789	-162.716	164.155
702	1842.09	3.94167	1.94347	64.5708	57.8486	-89.7469	-179.453	-65.5354	128.743	86.0534	34.4373	75.099	51.2674	-373.851	159.394	-165.527	81.3667	-130.824	218.613	-164.67	139.304	-20.3775	-59.9136	4.47109	403.422	-311.167	58.5169	-28.8037	174.213	-97.9649	-38.475	-101.215	301.644	-381.146	162.794	-162.823	165.298
703	2033.24	3.96365	1.92333	65.9499	58.0435	-89.8014	-174.121	-69.928	131.361	83.7058	34.5421	74.6289	50.9277	-371.519	169.865	-176.905	79.6008	-134	216.668	-158.874	153.604	-34.3797	-57.1715	6.1002	393.689	-301.325	51.7494	-21.4163	173.088	-98.8671	-36.8721	-102.082	300.5	-381.641	163.071	-162.926	166.414
704	2283.2	3.99609	1.9029	67.5467	58.1042	-89.9724	-171.275	-72.202	131.698	83.2649	34.4959	74.8984	44.2649	-370.11	168.853	-176.075	83.4112	-134.441	220.843	-160.721	166.731	-47.1424	-55.912	8.23182	385.365	-291.732	41.0596	-10.1752	170.747	-100.281	-33.5428	-104.602	298.517	-381.724	163.572	-162.982	167.327
705	2343.05	4.00553	1.89789	68.055	57.8196	-90.8346	-181.115	-63.1278	131.157	84.0774	32.8193	75.1	37.5855	-368.837	167.439	-174.663	87.3248	-131.733	219.172	-158.726	158.158	-39.3594	-57.3957	7.8659	383.595	-290.635	42.3262	-10.9724	171.468	-99.0392	-37.2071	-101.109	296.021	-379.327	163.305	-162.953	168.114
706	2300.75	4.02594	1.89552	66.2874	57.4477	-92.125	-191.549	-52.5151	132.198	82.8053	30.9926	75.3975	30.7738	-368.11	165.339	-172.752	91.6185	-128.369	224.588	-163.463	162.575	-43.5345	-59.1578	5.30619	395.105	-302.913	51.4404	-21.4801	173.347	-96.9021	-41.1909	-98.1091	293.262	-375.41	162.686	-162.695	166.628
707	2429.39	4.00633	1.86732	67.4179	56.7403	-91.8082	-187.615	-54.2734	131.926	82.0725	31.6273	75.3322	27.1303	-367.525	168.428	-176.43	93.6012	-129.626	211.892	-147.606	148.038	-30.7227	-57.6109	7.19699	389.988	-296.304	44.0581	-14.8692	170.519	-98.7538	-36.6035	-101.995	296.148	-379.298	163.015	-162.667	166.563
708	2449.06	3.98644	1.86113	68.8622	58.2009	-91.9907	-187.077	-53.5528	132.413	81.2112	31.444	76.3674	14.1133	-355.922	178.085	-187.207	95.5017	-124.946	213.427	-151.046	132.19	-14.8727	-60.1086	6.72429	392.086	-298.575	46.0691	-17.3442	170.817	-97.5436	-39.9981	-99.4113	297.236	-378.323	162.558	-162.501	166.264
709	2323.56	3.99104	1.85361	69.4445	59.0165	-92.8749	-192.516	-47.2708	133.157	80.0548	30.281	77.3813	-1.81023	-341.311	189.404	-199.254	97.198	-126.498	206.152	-140.681	128.516	-12.0175	-58.429	6.33657	393.688	-300.414	47.3948	-19.0951	170.975	-100.762	-32.0236	-105.801	300.052	-383.996	163.293	-162.47	166.602
710	1843.99	3.99478	1.86927	69.1912	59.595	-93.4108	-195.391	-43.8098	133.85	78.993	29.7495	78.1545	-10.9617	-333.669	193.11	-203.362	98.6347	-126.492	200.897	-133.272	122.441	-6.5073	-57.8995	4.37251	399.686	-308.11	56.1335	-28.0342	173.742	-101.552	-33.053	-104.004	303.29	-388.591	163.138	-162.434	166.932
711	2016.72	4.02043	1.85147	69.8473	59.0509	-93.0383	-193.352	-45.4469	133.566	79.0582	30.1947	79.2064	-11.2235	-335.835	190.233	-202.369	99.7294	-128.286	198.024	-127.481	129.123	-13.4311	-56.7807	5.71701	391.579	-299.8	50.7769	-22.3609	172.957	-102.286	-30.5905	-105.833	300.088	-386.951	163.767	-163.006	168.365
712	2096.49	4.00164	1.85308	71.6383	59.7472	-94.1255	-201.951	-38.0581	135.219	78.0262	28.4742	78.9824	-9.96155	-338.13	189.699	-201.939	100.306	-124.969	203.431	-135.673	120.69	-4.50359	-58.8252	7.10562	389.228	-295.521	42.1242	-13.8863	170.145	-99.3105	-36.9746	-100.706	295.416	-380.545	163.008	-162.948	168.701
713	1997.74	4.01041	1.86674	72.2311	60.4546	-93.8873	-200.257	-38.934	134.434	78.1971	28.9393	80.3406	-19.3177	-330.1	192.024	-205.293	101.468	-124.201	201.979	-133.278	116.278	-0.436525	-58.9081	6.46034	391.571	-298.186	43.7509	-15.5408	170.809	-99.0933	-38.4812	-99.1812	296.602	-382.094	162.8	-162.81	168.881
714	2160.66	4.02833	1.85411	74.514	60.4102	-93.6418	-198.582	-40.0527	134.075	78.1477	29.374	80.8456	-17.9821	-332.563	190.131	-204.54	101.894	-125.795	200.043	-129.224	123.59	-7.85324	-57.7741	9.41011	380.883	-284.489	27.5179	1.30993	166.392	-98.347	-41.1808	-96.5651	294.382	-379.993	162.667	-162.858	169.521
715	2161.34	4.05166	1.86119	75.1416	60.6314	-94.4238	-203.309	-35.3021	135.282	76.7344	28.6041	80.6666	-18.4376	-332.529	190.428	-204.638	102.248	-125.306	202.542	-131.13	127.438	-11.7322	-57.8417	9.79866	378.4	-281.719	22.8066	6.84102	165.857	-97.9539	-40.4081	-97.4776	293.354	-378.939	162.682	-162.72	169.579
716	2148.63	4.06039	1.85687	74.9901	60.4915	-94.312	-199.119	-38.6108	135.041	76.6265	29.0063	80.4291	-18.7346	-332.474	191.117	-205.12	102.491	-125.439	204.31	-132.215	131.928	-16.1205	-57.4327	9.7191	376.603	-280.827	24.8651	5.05029	166.585	-98.2125	-41.4089	-96.0849	293.695	-380.688	162.637	-162.714	169.992
717	2110.27	4.09608	1.86088	75.5257	61.3143	-95.3074	-205.467	-32.4392	136.547	74.949	28.0216	82.2471	-28.522	-323.01	193.567	-209.247	102.716	-127.056	203.496	-129.249	139.676	-24.0804	-56.1094	9.73163	374.204	-279.288	26.1681	4.06722	167.141	-99.2389	-37.2945	-99.6455	293.111	-380.676	163.155	-162.7	170.285
718	2115.97	4.11762	1.86153	76.0252	61.912	-94.2911	-198.098	-39.1066	135.137	75.87	29.6328	83.6593	-35.8627	-315.584	195.828	-213.009	102.571	-128.014	203.577	-127.866	146.121	-30.6006	-55.308	9.7108	371.904	-277.871	27.8592	2.73648	167.805	-99.531	-37.5765	-99.074	293.427	-381.716	163.021	-162.594	170.562
719	1973.76	4.09765	1.85708	73.5569	61.6126	-93.7691	-194.2	-42.5574	134.601	75.9881	30.6163	83.4297	-36.0958	-315.531	196.45	-213.47	102.772	-124.333	210.852	-138.462	143.482	-26.7778	-57.65	6.40917	383.413	-292.397	42.8906	-13.2818	171.92	-97.6214	-39.5082	-98.5374	290.58	-376.416	162.554	-162.383	169.44
720	1918.15	4.11767	1.86395	73.1601	62.4121	-93.3445	-193.436	-44.0578	136.093	75.0607	30.9754	84.5552	-39.8392	-310.62	203.601	-222.973	101.63	-125.453	216.395	-142.776	158.315	-41.1954	-56.4693	5.57918	388.497	-297.61	45.4782	-16.8097	172.079	-98.5024	-37.8752	-99.8215	290.725	-377.179	162.551	-161.965	168.474
721	1862.99	4.09088	1.85109	72.0209	62.0441	-94.4787	-201.333	-38.1595	139.346	72.9326	29.3123	84.6872	-37.8988	-313.33	202.521	-222.481	102.109	-125.401	215.845	-143.895	151.921	-34.2698	-56.9479	4.62085	395.356	-304.345	48.6645	-21.1648	172.171	-98.7261	-36.2282	-102.001	294.276	-378.963	162.243	-161.627	166.549
722	1893.16	4.03041	1.84812	72.7298	63.0422	-95.841	-209.552	-30.2827	141.989	70.1764	27.9094	83.4945	-32.9047	-317.21	210.276	-230.444	101.569	-122.345	213.697	-143.948	133.743	-16.0106	-58.9404	3.5091	399.26	-309.05	53.6963	-26.4768	173.447	-97.2107	-42.2081	-96.8436	296.724	-379.799	161.609	-161.507	166.793
723	1888.75	4.0485	1.84641	73.3585	63.0944	-96.4411	-210.126	-29.6471	143.096	68.8051	27.6548	83.8292	-33.4415	-317.714	208.463	-228.733	102.26	-120.613	211.586	-142.644	122.078	-4.43153	-59.6077	4.28126	396.993	-306.057	49.5064	-22.4726	172.146	-98.2312	-38.0035	-100.333	297.606	-381.467	161.491	-161.388	167.042
724	1994.19	4.02814	1.84004	76.4686	64.8274	-95.3024	-199.799	-39.2172	141.233	69.9978	29.4171	85.3679	-37.7483	-313.397	209.959	-232.238	101.82	-116.037	220.493	-155.24	116.707	2.21225	-62.2589	6.62261	385.598	-293.385	38.2692	-10.188	169.725	-96.8209	-40.1981	-99.4871	295.336	-376.788	161.134	-161.294	167.564
725	1887.27	4.05935	1.84208	74.8617	64.4115	-95.0772	-197.337	-41.5024	142.205	68.7683	30.085	87.4198	-43.4513	-308.531	207.417	-231.827	101.972	-116.793	221.414	-155.04	123.657	-4.7171	-61.4494	5.01545	393.339	-302.049	45.1558	-18.1711	171.077	-97.2382	-39.7478	-99.6035	294.582	-377.016	161.285	-161.121	166.773
726	1882.49	4.05435	1.85581	74.4427	65.0333	-95.5105	-199.245	-39.5875	144.602	66.1521	30.0081	86.8239	-39.6493	-312.652	206.318	-230.464	102.274	-111.422	229.314	-166.181	112.957	7.06342	-64.283	3.35491	397.913	-308.13	53.1918	-26.5025	173.208	-97.539	-41.7336	-97.0766	297.713	-380.749	160.978	-160.988	166.97
727	1942.44	4.03523	1.85435	74.9151	65.6012	-96.6248	-204.989	-34.7711	148.68	62.4808	28.9008	86.1829	-33.8963	-319.289	202.787	-226.686	102.723	-107.451	240.048	-181.233	106.633	15.1929	-66.9017	3.99802	397.273	-306.502	49.1425	-22.6675	171.733	-97.5742	-39.0183	-100.246	296.189	-378.878	160.958	-160.918	167.307
728	1863.35	4.02604	1.86578	74.4168	65.6481	-93.6645	-185.109	-52.5808	142.704	67.1464	33.105	85.7315	-33.2673	-320.368	203.29	-226.827	103.239	-106.031	242.729	-184.951	103.152	19.1103	-67.4879	3.23554	400.447	-310.283	53.1902	-27.211	172.486	-97.5539	-38.9821	-100.528	296.593	-379.601	160.796	-160.786	167.587
729	1964.68	4.05654	1.85409	75.4371	66.1027	-94.6289	-189.881	-48.862	144.108	65.9738	32.1317	86.4489	-34.5007	-319.243	202.555	-227.069	102.935	-105.65	245.002	-187.488	105.36	17.3488	-67.6961	3.64409	394.165	-304.244	51.9402	-25.2302	172.293	-96.8318	-42.1577	-97.3695	297.089	-380.121	160.332	-160.755	168.532
730	1947.32	4.05458	1.85746	74.8263	65.6337	-94.0262	-185.779	-52.9701	142.629	67.5487	32.9435	86.3829	-34.3772	-320.705	198.617	-222.812	104.167	-106.02	245.556	-188.316	108.556	14.4559	-67.7309	2.91302	392.265	-303.984	55.5702	-28.1325	174.138	-96.5166	-41.2929	-98.3103	295.824	-377.894	160.261	-160.553	168.265
731	1984.37	4.02719	1.85481	73.4004	64.6487	-92.0476	-174.085	-62.0323	142.109	66.4293	36.3574	84.1168	-25.5432	-329.499	198.928	-221.302	104.356	-105.92	246.53	-189.153	111.415	11.7229	-67.3838	2.01979	398.649	-310.504	58.6548	-31.8707	174.495	-96.6826	-45.0268	-93.8625	295.866	-379.607	160.21	-160.378	168.419
732	1862.2	4.06761	1.88901	73.8432	65.3551	-91.6233	-169.2	-66.9431	138.685	69.9662	36.8366	86.4191	-33.9677	-321.444	198.222	-222.583	104.537	-105.392	244.19	-185.992	107.191	15.467	-67.0149	1.05226	403.944	-315.18	60.842	-34.6929	174.452	-95.5393	-50.3925	-89.4498	295.454	-379.018	159.947	-160.201	168.608
733	1791.38	4.04004	1.85505	71.5179	64.3669	-93.3002	-178.682	-59.3268	143.103	66.3443	34.8156	83.8781	-25.2015	-329.234	204.702	-228.021	103.658	-106.955	245.479	-186.801	119.62	3.56349	-66.2547	0.281549	411.988	-322.198	62.1807	-36.8537	173.793	-96.0021	-42.455	-97.8369	293.012	-375.14	159.836	-159.978	166.476
734	1858.2	4.04332	1.86191	71.0424	63.6175	-93.0207	-177.39	-63.2836	140.504	71.0203	34.0385	81.3964	-12.3432	-341.187	207.498	-229.636	102.639	-107.78	241.394	-182.525	112.422	10.2045	-65.808	0.474092	412.121	-321.899	59.2058	-33.8873	173.226	-97.2515	-38.9924	-100.683	294.815	-377.978	159.926	-159.811	166.476
735	1939.36	4.07136	1.85605	71.3864	63.1613	-94.0624	-182.821	-60.1495	141.386	71.7207	32.224	82.729	-12.8563	-341.787	200.868	-224.077	102.903	-108.02	240.536	-182.167	108.938	13.7731	-65.8221	1.22711	407.268	-317.046	54.7598	-29.1306	172.654	-98.2413	-37.813	-100.917	295.981	-380.499	159.933	-159.718	167.366
736	2063.09	4.08538	1.85362	71.1876	61.8881	-93.2261	-178.801	-63.9928	139.627	73.7459	32.9703	83.9855	-12.945	-342.61	194.731	-219.045	103.179	-110.255	233.728	-173.088	110.409	11.329	-64.113	1.84946	403.347	-312.863	50.2067	-24.4921	171.75	-98.2644	-38.1154	-99.8706	294.429	-380.458	159.871	-159.648	168.314
737	2136.81	4.0935	1.84886	71.5881	61.408	-92.7463	-176.291	-66.4792	138.35	75.2636	33.3513	85.0572	-15.0116	-340.34	193.982	-219.573	102.649	-112.685	228.637	-165.682	114.395	6.58817	-62.2163	2.68671	397.962	-307.442	46.1186	-20.0852	171.045	-98.6997	-37.1953	-100.176	294.093	-381.244	159.833	-159.565	169.128
738	2204.29	4.11635	1.84886	72.0404	61.0441	-94.1762	-183.326	-61.5426	140.56	74.4415	31.3097	85.5421	-14.7453	-339.76	193.81	-220.333	101.389	-114.546	227.422	-163.004	120.318	0.411944	-60.7879	3.9351	393.382	-301.941	39.194	-13.0275	169.269	-99.3716	-35.9986	-100.192	293.051	-382.495	159.901	-159.568	170.052
739	2271.15	4.13245	1.84884	72.3977	60.6385	-93.4763	-180.076	-64.3503	139.177	75.739	32.0469	85.9274	-15.1763	-338.901	193.867	-220.973	100.819	-117.045	224.345	-157.339	127.495	-7.48157	-58.7616	4.79483	389.345	-297.35	34.2539	-7.88911	168.098	-99.5598	-35.391	-100.217	291.974	-382.77	159.973	-159.58	170.891
740	2222.86	4.1265	1.85277	74.4016	63.3089	-95.2451	-188.136	-57.8006	142.668	73.0917	30.0779	88.4701	-25.7153	-326.338	204.886	-235.8	99.1556	-114.879	230.111	-164.394	127.76	-7.23619	-59.7129	4.36319	385.42	-295.332	38.649	-11.7269	169.954	-98.673	-36.8418	-99.2487	290.797	-380.85	159.613	-159.512	171.787
741	2368.98	4.17063	1.85994	74.7285	62.3547	-94.9444	-184.443	-61.8131	142.571	73.5521	30.3724	88.625	-21.7588	-330.901	197.408	-228.278	99.2175	-116.725	232.352	-164.622	141.464	-20.841	-58.0762	6.22492	376.881	-285.572	29.4922	-1.85254	167.821	-100.073	-35.8563	-98.5624	291.363	-384.046	159.925	-159.52	172.323
742	2240.01	4.1555	1.86467	73.9427	63.2787	-96.7619	-192.693	-54.7511	146.834	69.9945	28.4901	88.3759	-23.1652	-328.527	205.059	-236.339	98.5136	-114.719	235.13	-169.871	135.525	-14.0839	-59.4859	4.28009	383.756	-294.927	41.3099	-14.7009	170.677	-99.6375	-35.7014	-98.9579	290.669	-383.251	159.718	-159.451	172.554
743	2117.7	4.15041	1.86785	74.0953	64.6309	-96.0341	-189.664	-57.0876	145.316	71.0985	29.3805	93.0139	-38.1291	-313.484	208.131	-244.381	97.9539	-114.969	230.352	-163.788	131.29	-10.7508	-58.9273	2.54474	388.596	-301.772	51.8137	-26.1338	173.095	-99.493	-36.0235	-98.7144	290.186	-382.734	159.517	-159.271	172.78
744	2249.18	4.15164	1.86315	73.1446	63.4569	-95.0006	-186.509	-59.683	145.645	70.7252	30.3387	92.5951	-34.52	-317.453	203.322	-238.908	98.4024	-116.362	229.618	-161.603	134.269	-14.2512	-57.4977	2.458	389.403	-302.195	50.139	-24.4735	172.67	-99.5802	-35.5319	-98.7532	288.866	-382.496	159.224	-159.237	173.252
745	2345.6	4.1682	1.86844	73.1141	63.3734	-96.9514	-192.628	-54.7372	151.358	65.8672	28.5258	93.0375	-31.7506	-320.759	196.477	-232.111	98.6224	-113.525	233.673	-169.085	126.415	-5.07784	-59.7477	2.42328	389.452	-302.191	49.1639	-23.6041	172.623	-99.1692	-37.0986	-97.5427	288.35	-381.611	159.04	-159.11	173.491
746	2176.47	4.13848	1.8791	72.9588	64.7133	-98.0131	-197.502	-50.6293	153.219	64.5748	27.3058	92.3292	-31.8586	-320.21	200.352	-235.572	98.1975	-110.323	241.327	-180.491	120.734	2.0919	-61.964	1.18492	393.456	-307.487	57.2721	-32.5126	174.16	-99.1823	-34.2688	-100.341	287.966	-381.434	158.924	-158.972	173.735
747	2144.79	4.13656	1.87591	74.57	66.3423	-97.3927	-193.593	-54.4515	150.986	66.4226	28.105	95.4776	-40.7571	-310.76	203.617	-242.655	97.5245	-110.211	245.665	-185.614	125.871	-2.19779	-62.0802	1.61543	390.021	-304.58	56.1768	-30.9209	174.164	-98.2137	-35.6682	-100.577	287.998	-378.49	158.669	-158.866	172.954
748	2083.51	4.14536	1.87548	72.2103	65.0196	-97.2085	-191.553	-55.5601	154.133	62.8595	28.8923	92.4102	-33.1486	-318.553	204.411	-240.143	97.9638	-112.645	249.696	-188.177	146	-21.3131	-60.4486	0.256621	399.582	-313.279	58.5303	-33.7302	174.399	-97.0205	-38.3364	-98.8953	286.319	-375.75	158.286	-158.722	171.309
749	2139.15	4.13812	1.87495	71.0713	63.4578	-95.2352	-186.073	-60.3958	146.539	70.2045	30.1568	92.1805	-29.756	-322.909	197.838	-232.855	98.6924	-112.307	240.899	-178.061	131.847	-9.14119	-60.1672	-0.118524	401.015	-314.691	58.813	-34.3507	174.428	-98.179	-35.6258	-100.646	287.837	-378.566	158.608	-158.573	171.32
750	1935.8	4.13684	1.8904	70.9883	65.1563	-96.9269	-189.42	-58.1455	151.678	65.3548	29.0639	93.3566	-34.6778	-317.526	204.48	-241.357	98.5313	-110.908	246.779	-186.174	131.551	-7.59574	-61.3542	-1.52612	412.751	-326.007	65.144	-42.2218	174.447	-97.2432	-37.0489	-100.224	290.299	-378.826	158.175	-158.338	168.991
751	2034.72	4.14225	1.88623	72.0373	64.8293	-97.0282	-188.982	-58.834	151.933	65.3083	28.9072	92.1169	-29.7886	-321.994	206.622	-242.685	98.3886	-111.734	246.562	-185.224	133.042	-9.10698	-60.5776	-0.731203	403.882	-317.175	57.0056	-32.4668	174.269	-97.2883	-36.6814	-100.608	290.481	-378.463	157.969	-158.257	169.945
752	2019.4	4.15301	1.88426	72.4269	65.0429	-97.5156	-188.466	-59.7271	152.338	65.2493	28.4434	93.0897	-32.469	-319.357	206.438	-243.451	98.2347	-111.384	242.829	-180.95	125.112	-2.01886	-60.1488	-0.925974	404.241	-317.794	57.5197	-33.2296	174.499	-97.0612	-37.9653	-99.3517	291.134	-378.815	157.809	-158.1	169.995
753	1876.25	4.14754	1.91216	72.9481	66.4317	-98.4906	-186.902	-61.646	156.549	60.7768	28.4093	93.0673	-33.2031	-318.8	206.867	-243.809	98.3968	-107.934	254.073	-196.868	119.128	6.25962	-62.5594	-0.925609	406.757	-320.43	58.9742	-35.4628	174.111	-98.5967	-34.6945	-101.26	292.412	-382.232	158.041	-157.978	170.334
754	1880.93	4.16209	1.93145	74.7907	67.8355	-100.359	-193.607	-56.2076	160.449	57.8472	26.4441	94.2177	-37.4412	-314.019	211.166	-249.741	97.7074	-108.091	258.563	-202.279	124.004	2.47074	-62.6804	-0.727065	400.444	-314.582	55.2709	-30.325	174.851	-97.6785	-36.3571	-100.898	290.581	-378.518	157.748	-157.784	170.926
755	1889.11	4.18451	1.9381	74.8733	67.7517	-101.631	-200.259	-50.2434	162.728	56.3766	24.8365	93.6042	-36.1508	-315.076	212.008	-250.039	97.5224	-109.233	259.231	-202.754	129.822	-2.79132	-62.0875	-0.173047	395.418	-310.499	54.9381	-29.8875	175.066	-99.1702	-33.1639	-102.79	290.416	-380.446	158.18	-157.718	171.876
756	1856.04	4.19084	1.94863	75.221	68.5148	-103.012	-206.485	-44.4871	167.131	52.5361	23.4871	94.1324	-38.0691	-312.703	213.828	-252.62	97.2186	-108.797	260.546	-204.641	127.803	-0.536044	-62.3037	-0.661594	398.588	-313.859	57.3454	-32.7101	175.363	-98.2839	-35.8691	-100.358	289.664	-379.64	157.502	-157.571	171.936
757	1822.89	4.18264	1.93237	74.5165	68.9253	-101.868	-204.991	-45.2673	161.963	57.2039	24.2736	95.6817	-42.6245	-307.545	215.662	-256.38	96.6543	-111.665	264.274	-206.805	147.252	-18.8813	-60.5841	-1.36396	406.976	-321.573	61.2143	-37.6768	175.093	-96.0413	-41.406	-97.5082	288.233	-375.276	156.765	-157.443	170.279
758	1905.1	4.17722	1.95955	75.8142	70.6986	-102.392	-206.183	-43.5401	168.707	50.2037	24.4069	95.4363	-39.3837	-310.433	221.103	-262.546	96.5061	-113.31	277.37	-220.691	165.117	-33.5527	-60.3076	-1.49457	407.816	-321.552	59.6217	-35.9823	174.749	-95.1951	-45.8482	-94.5292	290.65	-374.711	156.785	-157.298	169.428
759	1709.92	4.17948	1.98119	75.1949	70.8609	-102.873	-202.922	-47.6559	168.003	51.4023	24.1019	95.874	-40.9658	-308.949	220.91	-262.733	96.638	-113.055	278.747	-223.179	162.59	-30.5659	-60.7634	-1.82313	412.355	-325.6	62.096	-39.1192	174.397	-96.2317	-41.4791	-98.6254	292.864	-376.795	156.905	-157.151	168.126
760	1795.5	4.19324	1.98353	76.6926	71.9514	-100.88	-193.612	-56.1238	159.861	58.5071	26.1329	95.9057	-41.0468	-309.049	220.933	-262.805	96.7386	-116.297	291.448	-233.489	186.838	-52.5335	-58.5259	-0.928117	404.298	-318.037	56.0871	-31.991	174.626	-96.7623	-40.4956	-99.192	293.572	-377.358	156.78	-157.033	168.926
761	1763.85	4.20753	1.96561	74.9996	71.07	-101.46	-196.53	-53.4622	162.528	56.2313	25.4838	95.5872	-40.32	-309.909	218.107	-259.279	96.8377	-115.689	287.168	-229.694	178.856	-45.3177	-58.8456	-2.07062	414.814	-327.987	61.3883	-38.9166	174.385	-95.4464	-43.8356	-96.3874	295.304	-377.418	156.211	-156.856	166.514
762	1736.37	4.19847	2.001	75.907	72.7947	-101.746	-194.785	-55.2055	165.595	53.0104	25.7726	95.2731	-39.7978	-310.741	218.053	-258.882	97.2201	-117.255	300.879	-245.034	186.009	-49.2656	-58.889	-2.32427	416.625	-329.923	63.5817	-41.3931	174.634	-95.6254	-44.1993	-96.0377	298.159	-379.798	156.067	-156.703	166.637
763	1776.51	4.17398	2.02106	76.4543	73.183	-100.214	-192.424	-56.7528	158.829	59.2003	26.8274	93.1547	-35.8207	-314.975	215.327	-253.347	97.646	-118.431	309.615	-255.416	185.212	-46.3307	-59.1565	-2.1835	415.128	-328.154	60.8758	-38.1408	174.518	-94.6953	-45.5511	-96.2263	299.776	-379.108	155.809	-156.55	166.826
764	1808.05	4.19081	1.99618	76.3895	72.4347	-97.5981	-182.544	-64.9198	150.526	65.851	29.5913	94.1151	-38.5452	-312.559	213.993	-252.99	97.7158	-117.833	305.06	-248.24	189.466	-52.5231	-57.9316	-1.56537	410.181	-323.728	57.9357	-34.8075	174.507	-95.7034	-43.2068	-97.7727	298.45	-379.389	156.049	-156.444	167.635
765	1868.34	4.19768	1.99817	74.8935	70.7069	-99.9327	-192.778	-56.3762	158.192	59.8138	26.8838	90.1195	-25.4299	-326.357	206.193	-240.156	98.6034	-118.56	307.586	-252.4	187.433	-49.1293	-58.559	-1.51825	411.16	-323.821	52.838	-29.3871	173.826	-96.3226	-40.711	-99.2019	297.384	-380.127	155.896	-156.321	168.001
766	1764.19	4.20151	2.01581	74.7523	71.3977	-101.04	-197.295	-52.3824	160.54	58.0344	25.6595	89.916	-26.5968	-325.524	205.856	-239.361	98.9599	-119.555	311.79	-258.047	185.534	-45.6729	-58.9297	-1.95861	413.818	-327.268	58.1667	-35.5536	174.601	-97.1452	-39.0015	-100.64	298.776	-382.44	156.013	-156.178	168.249
767	1818.36	4.23699	2.0179	75.9835	70.8258	-102.762	-202.571	-48.0106	164.23	55.2438	23.8818	89.8401	-26.8534	-325.33	205.642	-238.949	98.9952	-119.021	306.633	-253.07	180.47	-41.3221	-59.2053	-0.914566	404.349	-317.316	47.1187	-22.6638	174.079	-96.282	-39.8869	-100.607	296.967	-379.534	155.521	-156.033	168.919
768	1756.02	4.2522	2.0185	75.0652	70.0142	-103.778	-206.751	-44.1285	167.261	52.6248	22.8862	88.7223	-24.4282	-327.798	205.935	-238.122	99.2602	-117.742	301.051	-248.115	173.249	-34.988	-59.9289	-1.11775	401.586	-316.504	52.6628	-28.5626	175.489	-98.1242	-35.6218	-102.838	296.521	-382.238	155.92	-156.018	170.011
769	1867.61	4.2566	1.99108	73.9907	67.801	-102.75	-206.06	-44.4574	162.342	57.2922	23.3814	86.4705	-17.0393	-336.241	199.219	-228.419	100.184	-117.648	294.895	-240.618	172.841	-35.9462	-59.2953	-0.492568	398.233	-312.51	46.5356	-21.7824	174.665	-97.7544	-35.3883	-102.999	293.636	-380.204	155.758	-155.93	170.816
770	1830.11	4.26358	1.99383	74.4563	68.2132	-103.559	-209.757	-40.9606	165.152	54.8272	22.5636	88.1106	-23.7405	-329.374	200.757	-231.571	100.214	-117.063	291.475	-237.162	169.121	-32.9405	-59.5242	-0.46627	393.907	-310.053	50.8226	-26.0959	175.945	-98.5679	-33.9394	-103.156	293.956	-382.171	155.772	-155.829	171.54
771	1841.21	4.29445	1.99595	74.9081	68.7525	-104.638	-213.939	-37.1574	169.679	50.8308	21.5296	90.0588	-29.6488	-323.368	201.301	-234.09	100.046	-118.203	291.137	-235.295	175.269	-39.303	-58.4529	-0.55662	395.446	-311.306	50.0651	-25.5958	175.708	-97.4344	-36.0688	-101.574	291.887	-379.625	155.261	-155.675	171.355
772	1899.17	4.30411	1.99942	74.459	67.0138	-105.021	-216.211	-34.8682	171.944	48.7572	21.1401	87.7718	-21.7952	-331.699	196.381	-226.427	100.546	-117.279	284.551	-228.603	167.619	-33.0792	-58.7305	0.700482	386.66	-302.533	44.0975	-18.7771	175.081	-100.506	-28.8758	-105.923	292.82	-384.93	156.278	-155.955	172.86
773	1976.4	4.30545	1.98297	74.3031	67.0041	-104.313	-216.455	-34.4165	168.168	52.3204	21.4222	86.9712	-19.4042	-333.971	197.255	-226.592	100.563	-119.266	287.508	-229.107	181.47	-46.7253	-56.9839	0.601398	388.78	-304.085	42.6065	-17.4198	174.59	-99.1124	-31.2276	-104.459	290.312	-381.653	155.789	-155.868	172.933
774	2082.46	4.30355	1.96097	74.5059	66.0405	-103.069	-212.922	-37.5595	162.545	57.5317	22.342	86.6992	-18.5972	-334.455	198.091	-227.27	100.399	-119.046	280.095	-219.951	178.898	-46.164	-56.3103	1.89762	381.69	-296.222	35.2662	-9.40434	173.194	-101.412	-23.745	-110.362	290.646	-384.678	156.525	-155.92	174.006
775	2159.27	4.31525	1.95461	74.7437	66.5596	-101.523	-207.266	-42.7321	157.126	62.5192	23.6352	87.723	-21.7193	-331.181	198.986	-229.243	100.255	-120.287	283.63	-220.849	192.824	-60.2049	-54.765	1.79319	382.996	-297.513	35.2551	-9.71215	173.069	-100.214	-25.6289	-108.659	288.257	-382.096	155.95	-155.875	174.255
776	2235.58	4.29796	1.95151	74.6572	66.6218	-99.4707	-199.378	-49.6945	151.382	67.523	25.59	87.3189	-19.4718	-332.857	200.056	-230.194	99.7584	-120.256	285.902	-221.816	200.905	-68.3692	-54.2255	1.86856	383.71	-298.156	34.4662	-9.34208	172.694	-100.57	-24.8966	-108.083	286.986	-382.667	155.91	-155.839	174.75
777	2241.21	4.31134	1.94522	74.2862	65.7703	-98.4287	-190.429	-57.7702	149.224	68.6272	27.3934	87.5593	-20.5124	-331.934	199.456	-229.789	99.8064	-119.42	280.258	-214.785	199.84	-68.817	-54.2617	2.51046	380.985	-295.673	33.1504	-8.56107	172.335	-102.4	-21.0641	-109.154	285.708	-385.365	156.688	-155.993	175.815
778	2360.75	4.3058	1.95665	73.9786	66.6223	-99.8425	-194.018	-54.8583	154.112	64.4242	26.0799	88.2491	-21.9354	-330.018	201.161	-232.44	99.3632	-119.575	283.013	-217.761	204.626	-72.5372	-54.4821	2.49374	381.407	-296.245	33.1648	-8.92173	172.241	-109.494	-2.76377	-123.785	293.945	-398.425	159.98	-156.09	175.853
779	2460.47	4.30552	1.93418	73.6117	65.9868	-97.1982	-185.019	-61.7587	147.453	69.2203	29.152	87.2142	-19.6434	-331.941	203.167	-233.583	99.1053	-118.806	278.498	-212.014	202.908	-72.3473	-54.2859	2.55949	378.559	-295.28	37.533	-13.7634	173.706	-108.137	-5.31568	-120.664	289.329	-394.447	160.364	-157.377	177.028
780	2397.66	4.29735	1.93412	74.9244	66.6929	-95.8384	-182.213	-63.7653	144.556	71.749	30.2562	88.8777	-23.7552	-327.788	203.634	-235.767	98.8358	-118.577	280.004	-212.686	209.194	-78.6125	-54.151	2.53982	378.978	-295.921	37.5975	-14.2239	173.69	-100.754	-22.9248	-106.081	280.298	-381.153	156.761	-157.245	177.212
781	2543.46	4.29281	1.94223	74.0435	67.6958	-95.6744	-179.083	-66.3983	145.252	70.431	31.0157	89.7913	-25.6399	-325.745	205.177	-238.518	98.6332	-117.576	283.63	-215.737	216.647	-85.7676	-54.3126	1.28771	381.649	-299.188	41.3845	-17.412	175.016	-109.783	0.327841	-125.155	289.957	-396.736	161.374	-157.49	177.64
782	2425.75	4.27558	1.9606	73.4779	68.2518	-97.8541	-184.69	-61.7938	151.984	64.3622	29.2033	88.3498	-22.0382	-329.159	206.555	-238.579	98.7488	-117.374	290.414	-224.044	220.569	-87.5771	-55.0648	0.0619333	386.629	-305.354	48.0132	-24.429	176.333	-108.927	-1.7456	-122.377	287.57	-395.112	161.177	-157.688	178.197
783	2336.13	4.28405	1.95714	73.7743	68.8954	-98.0212	-185.196	-61.1852	151.873	64.3831	29.1058	89.9873	-28.8759	-322.274	208.171	-241.757	98.7478	-117.101	288.927	-222.372	220.326	-87.5494	-55.1648	-0.704818	384.364	-305.632	55.9794	-32.4305	178.667	-107.638	-3.95732	-119.814	282.605	-391.01	161.022	-158.363	179.691
784	2339.53	4.27641	1.95862	74.9202	69.2919	-97.3976	-185.699	-60.6673	150.029	66.5373	29.1168	90.3751	-27.2895	-323.507	206.808	-240.919	98.2441	-117.268	292.529	-225.71	225.15	-91.901	-54.8321	-0.363048	384.719	-305.641	53.68	-30.4863	177.988	-100.554	-21.3032	-105.661	273.676	-378.246	157.509	-158.258	180.097
785	2334.47	4.28464	1.97187	74.6768	69.3088	-98.2897	-187.132	-59.6743	151.73	65.3598	28.1984	89.0261	-22.0954	-328.762	205.032	-237.733	98.3503	-117.579	296.982	-230.396	227.917	-93.9241	-54.687	-0.523851	385.586	-306.6	53.8966	-30.948	178.089	-100.353	-21.0156	-105.473	273.16	-378.386	157.138	-158.069	180.507
786	2413.33	4.30704	1.97213	74.1188	69.0225	-98.7985	-187.5	-59.4669	151.628	65.5657	27.7738	89.1133	-22.9541	-327.789	205.299	-238.045	98.3442	-117.396	293.327	-226.534	226.005	-92.4102	-55.1113	-0.328738	381.359	-303.166	55.161	-31.7323	178.866	-105.617	-7.2763	-116.25	276.593	-386.595	160.228	-158.684	182.112
787	2205.7	4.285	1.95679	72.4651	68.4353	-97.6391	-185.531	-60.4365	148.736	67.7238	28.9704	88.2475	-21.3833	-328.156	210.515	-243.003	97.7198	-117.428	289.684	-223.477	216.188	-83.1969	-55.0023	-2.75487	397.66	-319.883	65.6325	-43.8824	180.064	-98.7322	-25.2098	-103.425	269.924	-373.919	157.247	-158.675	179.628
788	2236.93	4.29852	1.94707	69.2825	65.2171	-95.5948	-181.116	-63.9226	143.976	71.9516	30.6488	85.3771	-10.0543	-341.306	199.096	-227.696	98.8205	-117.436	283.53	-217.184	206.794	-75.0372	-54.7048	-3.73491	406.212	-326.378	63.5389	-41.8038	179.329	-98.3208	-26.5454	-104.105	272.479	-373.434	157.415	-158.607	176.832
789	2053.53	4.2994	1.95698	68.5542	64.5859	-98.0065	-187.791	-59.104	150.21	67.0835	28.0229	86.4746	-13.6988	-338.509	196.829	-226.068	99.3696	-117.441	280.831	-215.384	198.927	-67.2352	-54.8955	-4.10574	413.693	-331.899	61.1571	-39.859	178.087	-97.8169	-29.3132	-102.239	275.482	-374.003	157.513	-158.57	173.964
790	1971.54	4.32015	1.95317	68.1898	62.8614	-99.7652	-192.012	-55.6341	155.798	62.1511	26.4991	86.1768	-13.305	-339.218	197.001	-225.831	99.6214	-117.227	268.785	-203.433	180.631	-51.2929	-54.6979	-3.77944	414.329	-330.421	54.0401	-31.7241	176.655	-97.2675	-31.8314	-101.535	278.377	-373.948	157.527	-158.485	171.948
791	1855.4	4.3255	1.96792	67.4332	62.3809	-101.049	-194.326	-53.8776	161.209	57.367	25.4412	86.2897	-14.1388	-338.809	196.357	-225.038	99.8336	-116.793	264.207	-199.544	169.657	-41.1418	-54.91	-4.40942	421.515	-335.921	53.8999	-31.8414	176.07	-97.2271	-32.6591	-101.664	282.253	-375.479	157.548	-158.336	169.581
792	1793.45	4.30859	1.98325	68.0415	62.7477	-101.729	-194.568	-53.8396	165.053	53.8493	25.024	85.1728	-12.7268	-338.782	205.219	-233.603	99.0582	-116.963	260.833	-195.254	167.715	-40.3511	-54.4308	-4.4175	422.361	-335.225	50.3402	-27.8028	175.163	-97.6237	-31.494	-103.154	283.912	-376.369	157.734	-158.254	168.732
793	1869.71	4.29609	1.97957	68.8491	64.0583	-101.077	-195.374	-53.0015	162.056	56.8475	25.1994	84.9019	-12.3695	-339.614	202.56	-230.277	99.3352	-117.74	274.574	-209.711	182.76	-52.8618	-53.7255	-4.55901	424.685	-336.014	47.4157	-24.1686	174.37	-96.8072	-34.6836	-101.771	285.064	-374.785	157.605	-158.06	168.464
794	1808.21	4.27956	1.99119	68.0113	65.045	-101.116	-195.035	-53.4288	162.148	56.8791	25.138	85.1618	-13.1228	-339.467	198.83	-226.343	99.6597	-117.652	283.504	-220.195	186.56	-54.7393	-53.8487	-5.53683	434.234	-345.119	54.7031	-32.3704	174.541	-96.8873	-34.6335	-102.534	288.212	-376.304	157.453	-157.922	166.975
795	1833.21	4.28043	1.98291	66.6329	64.254	-100.02	-194.088	-53.552	157.745	60.5317	26.1414	81.2549	-3.05397	-350.116	197.928	-221.401	100.505	-118.389	283.889	-218.938	192.871	-61.5848	-52.9348	-5.81967	440.498	-350.163	56.1039	-34.2845	173.74	-96.7132	-34.6651	-102.312	288.835	-376.8	157.329	-157.723	166.092
796	1934.72	4.27385	2.01653	67.4596	64.0828	-99.8065	-193.595	-53.8095	157.03	61.0353	26.414	78.5012	10.1398	-363.585	192.744	-213.665	100.388	-118.691	291.705	-227.886	195.425	-62.5565	-52.7504	-5.32518	431.91	-341.877	48.7689	-25.6737	174.151	-96.874	-34.1932	-103.939	285.409	-374.254	157.318	-157.723	169.345
797	2080.35	4.27886	1.97918	67.7957	65.068	-97.3955	-186.57	-59.153	148.735	67.2673	29.2242	78.276	15.6186	-367.237	193.48	-214.872	98.6171	-119.426	299.069	-236.375	195.807	-61.3791	-52.4552	-5.0534	435.432	-344.747	48.473	-25.6431	172.997	-97.0949	-34.0332	-105.513	290.485	-376.614	157.28	-157.621	167.917
798	2084.72	4.24771	1.96429	66.6583	65.4149	-94.9619	-182.124	-61.9634	142.795	71.9636	31.5492	78.2907	8.41342	-359.47	202.572	-224.206	98.95	-118.073	292.695	-229.323	193.518	-60.5149	-52.9397	-5.44098	446.722	-355.237	57.3022	-35.9024	171.872	-97.2135	-31.8311	-108.009	291.877	-377.233	157.139	-157.458	166.042
799	2037.41	4.25149	1.96327	66.0914	64.7214	-93.1757	-176.799	-66.2762	139.178	74.9581	33.2714	79.0052	0.650882	-355.138	194.62	-215.358	101.926	-119.379	292.943	-228.631	195.613	-62.8507	-51.5402	-5.67538	444.897	-353.616	56.0619	-34.3959	172.334	-98.8649	-25.4406	-113.694	286.554	-375.773	157.86	-157.647	169.162
800	1974.51	4.24472	1.96288	64.6756	64.2389	-91.8108	-173.629	-69.1518	137.047	77.1652	34.185	77.8203	-1.00183	-354.651	197.289	-216.522	103.339	-120.436	287.482	-221.766	193.813	-62.3739	-50.2771	-5.38274	454.194	-360.998	57.5952	-36.9608	170.212	-100.745	-18.7611	-120.11	289.63	-379.424	158.192	-157.427	167.788
801	2042.55	4.22838	1.97921	64.0048	65.2973	-90.8418	-171.7	-71.5088	136.005	78.9686	34.3412	79.0468	-6.44586	-350.82	193.986	-213.741	104.555	-121.294	289.967	-224.233	195.69	-63.7173	-49.5255	-8.16696	444.192	-355.532	68.8805	-47.7918	176.833	-111.71	8.06553	-143.408	305.043	-400.41	162.608	-158.149	168.382
802	1748.04	4.25462	1.92489	63.7745	64.3077	-95.1937	-175.653	-70.7716	143.135	73.625	30.3214	78.6138	-6.18273	-351.495	194.526	-213.783	104.971	-123.041	286.449	-219.301	196.566	-65.2213	-48.1249	-8.86942	442.178	-353.434	67.4806	-45.492	177.754	-107.688	0.562923	-136.75	299.377	-392.882	158.838	-156.417	168.448
803	2022.15	4.25717	1.96641	64.4734	64.8996	-92.6877	-170.144	-74.926	138.487	77.5763	32.5748	79.0306	4.8376	-360.608	190.802	-211.263	102.39	-122.157	293.511	-227.057	203.186	-70.5176	-48.9526	-8.94211	435.055	-348.607	66.7034	-44.7171	179.891	-108.361	1.56263	-137.469	301.576	-395.103	159.127	-156.834	169.271
804	1842.35	4.31453	1.95562	65.0848	63.8591	-96.7831	-173.797	-73.8339	144.643	72.5868	29.13	80.8372	3.2644	-359.941	184.947	-206.867	102.607	-121.984	290.504	-223.671	202.192	-70.0943	-48.9953	-9.34749	424.217	-337.883	58.557	-34.2388	181.638	-107.457	1.54439	-137.876	296.039	-390.1	159.074	-157.606	170.523
805	1836.59	4.29033	1.97886	65.5471	64.9602	-97.187	-174.017	-73.3818	146.016	70.9994	29.0963	81.5681	0.0945258	-359.594	176.35	-197.943	104.466	-122.547	300.54	-234.564	209.697	-75.5006	-48.8773	-9.4503	425.11	-338.408	58.2361	-33.9981	181.59	-109.738	6.45966	-141.617	298.546	-394.192	160.329	-157.81	170.968
806	1811.34	4.31382	1.99575	66.4214	65.9026	-97.4581	-172.618	-74.8738	144.31	72.7459	28.8658	79.7088	-2.91981	-356.24	185.771	-205.404	104.879	-122.134	300.998	-236.335	201.052	-66.9579	-48.9615	-10.4662	419.381	-334.722	62.2883	-37.7103	184.508	-113.202	12.848	-146.639	304.021	-401.483	162.72	-158.104	171.716
807	1830.06	4.32441	2.02236	67.3834	67.2574	-99.0397	-174.307	-74.2018	148.917	68.9834	27.4738	81.1008	-10.2347	-348.839	188.947	-209.794	104.97	-122.131	303.432	-239.698	198.189	-63.5027	-48.9907	-11.9129	414.295	-331.976	69.8638	-44.8585	188.332	-114.893	14.0929	-146.849	306.661	-405.24	164.232	-159.693	172.716
808	1983.03	4.3463	2.02529	66.2848	65.8712	-98.5055	-173.97	-74.0086	147.096	70.3457	28.0403	79.943	-5.60733	-356.024	180.431	-199.327	106.78	-121.191	298.342	-234.802	191.616	-58.1435	-49.283	-12.5948	410.686	-329.197	72.6037	-47.3596	190.451	-116.393	15.9756	-147.985	306.983	-406.588	166.81	-161.61	173.136
809	1906.37	4.34863	2.02308	65.2002	65.007	-99.1335	-175.095	-73.1568	147.229	70.3155	27.5435	73.1942	13.1098	-376.821	179.04	-191.527	108.315	-120.802	296.128	-232.63	188.774	-55.7765	-49.4339	-13.5433	406.228	-326.302	80.34	-55.2943	193.185	-116.355	17.5892	-149.048	304.465	-404.134	168.476	-163.955	173.391
810	1971.34	4.37278	2.01184	65.6986	65.2581	-98.5659	-175.125	-72.5628	144.404	72.6466	28.0337	72.7217	10.5081	-372.928	185.484	-197.576	107.717	-119.657	291.508	-228.607	179.914	-48.0525	-49.976	-14.0625	401.705	-323.168	84.3989	-59.3224	195.4	-116.138	17.5062	-149.335	303.266	-402.382	169.917	-166.121	173.794
811	1974.8	4.38088	2.01087	65.6129	64.6654	-98.5282	-176.43	-71.0578	144.491	72.1694	28.1937	76.627	1.16278	-365.012	176.443	-191.438	108.358	-119.603	291.261	-228.478	179.698	-47.8538	-50.0457	-13.3752	402.921	-323.577	78.6245	-53.4042	194.12	-115.675	16.4814	-148.288	301.63	-400.784	170.24	-166.19	173.611
812	1772.87	4.42451	2.02081	65.0751	63.7862	-99.7272	-178.028	-70.2999	144.444	72.5724	26.812	71.2324	13.3745	-381.562	174.686	-183.686	112.013	-118.978	287.687	-225.17	174.155	-43.0667	-50.3673	-14.1772	398.045	-320.316	84.6654	-59.4722	196.947	-115.058	15.8078	-147.44	298.257	-397.615	170.705	-167.729	174.343
813	1394.62	4.3993	1.95523	65.3206	62.9978	-95.5746	-183.321	-63.1601	134.669	80.5122	29.5466	65.4627	19.06	-395.541	172.816	-174.844	119.298	-118.803	287.628	-225.23	173.544	-42.6	-50.4795	-13.6886	398.637	-320.59	81.307	-56.1014	196.118	-114.057	14.0726	-148.191	299.271	-395.837	169.676	-167.625	173.995
814	1318.62	4.40967	1.96618	64.9676	62.6449	-94.5169	-179.401	-66.6029	133.177	82.0805	30.4972	64.7146	19.3722	-401.753	163.819	-164.205	123.848	-118.547	285.534	-222.396	173.781	-43.8267	-50.3675	-14.8033	395.639	-319.24	89.8594	-64.5554	198.806	-112.515	11.7082	-146.026	294.743	-390.984	169.12	-168.517	174.919
815	1133.3	4.3981	1.97536	64.4301	62.2346	-93.0346	-177.665	-67.808	131.74	83.4783	31.5873	63.4908	20.3129	-408.835	155.726	-154.142	128.625	-119.31	288.907	-224.829	182.678	-52.4282	-49.8652	-14.4582	402.376	-325.134	87.1989	-62.6399	197.013	-112.398	11.2841	-145.091	293.96	-390.93	169.321	-167.905	174.795
816	1047.39	4.38925	1.95447	64.5513	60.4745	-91.5077	-176.487	-67.8914	131.127	83.6274	32.9316	61.9496	21.4064	-416.34	147.53	-143.906	133.751	-119.797	283.367	-217.315	185.715	-57.108	-49.1283	-12.1267	401.75	-323.049	73.6581	-49.1363	193.438	-113.585	13.3919	-146.143	295.126	-393.306	170.632	-167.906	174.574
817	1062.38	4.38642	1.92953	64.7481	58.9834	-90.6538	-175.25	-68.8233	130.722	84.1199	33.5166	61.091	23.458	-420.349	145.362	-140.705	135.198	-120.038	272.51	-204.403	180.94	-55.1074	-48.4635	-11.5136	395.015	-316.272	69.0383	-43.7773	193.744	-112.354	12.6251	-145.735	289.223	-387.142	170.63	-169.03	175.769
818	1013.89	4.37227	1.91079	64.8089	58.2699	-90.3225	-175.686	-68.3038	131.083	83.9304	33.6155	60.607	24.0359	-422.545	143.629	-138.432	136.495	-120.744	269.143	-199.903	181.803	-56.9561	-47.8889	-10.9515	394.991	-315.55	65.1448	-39.721	192.641	-110.73	9.86964	-143.829	285.495	-382.158	169.893	-168.883	175.412
819	1130.5	4.37184	1.90311	65.5271	58.0241	-90.7259	-175.357	-69.1527	131.949	83.5616	33.0973	61.3971	21.6982	-417.118	150.962	-146.425	134.33	-120.893	264.417	-194.372	177.56	-54.0981	-47.6363	-10.4732	388.39	-308.44	62.2298	-35.8303	192.575	-110.629	9.47081	-142.699	283.76	-381.297	170.583	-169.609	176.541
820	1111.77	4.34842	1.89406	64.5829	55.9729	-90.3874	-175.851	-68.525	131.635	83.8816	33.2482	60.8834	26.7927	-422.623	149.458	-144.737	134.364	-120.643	246.292	-174.174	156.204	-37.0684	-47.5976	-9.92263	390.398	-309.438	57.8928	-31.6453	191.022	-113.679	15.3524	-146.265	286.188	-386.989	173.16	-169.646	176.386
821	1213.1	4.34807	1.8928	65.7684	56.1391	-90.225	-174.057	-70.3196	132.716	82.8876	33.4861	60.7939	26.1704	-420.375	156.185	-151.154	133.251	-120.628	248.509	-176.254	160.697	-41.4861	-47.5256	-8.10625	389.171	-304.985	45.2859	-18.8016	186.94	-114.664	16.5536	-146.416	286.992	-388.987	174.435	-169.659	176.178
822	1345.95	4.37574	1.91161	67.4038	56.9397	-90.0508	-171.442	-73.3706	134.854	81.8986	33.4325	59.561	31.514	-425.13	163.683	-157.572	132.769	-120.921	252.561	-179.659	170.249	-50.7258	-47.337	-6.13723	385.398	-299.013	34.823	-8.00298	183.681	-116.682	18.2961	-146.172	290.454	-394.316	176.409	-169.659	175.838
823	1329.76	4.38574	1.93536	67.3938	56.7408	-89.3704	-170.991	-73.4926	134.097	82.6577	33.9126	59.0104	35.0102	-432.31	156.994	-150.169	135.274	-120.354	253.521	-180.433	171.559	-52.2968	-47.6811	-5.71613	387.199	-300.38	33.3228	-6.62955	182.685	-117.788	18.0681	-145.023	291.59	-396.449	177.633	-169.376	175.735
824	1130.16	4.36079	1.92057	68.304	56.4975	-89.3738	-170.674	-73.8277	134.525	82.2091	33.9752	58.2737	36.546	-436.468	153.807	-146.019	137.168	-120.117	254.445	-181.591	172.788	-53.4222	-47.8684	-4.79522	385.892	-296.836	24.416	2.30393	180.049	-115.28	15.4403	-145.293	294.015	-395.559	169.716	-163.103	174.074
825	1029.81	4.36373	1.91137	66.7624	56.0348	-89.5637	-171.562	-73.0743	134.884	82.0255	33.7004	57.6777	39.3985	-442.966	147.147	-138.733	139.769	-119.896	252.345	-179.257	170.348	-51.5902	-48.0301	-6.52315	388.313	-302.436	37.6558	-11.0433	184.024	-114.816	15.6707	-146.18	292.644	-393.316	169.452	-163.433	174.083
826	948.102	4.35236	1.91364	67.2129	56.4861	-89.6766	-171.531	-73.1756	135.242	81.6907	33.6249	57.4435	38.5973	-443.481	146.048	-137.253	140.821	-119.391	258.083	-185.065	179.404	-59.8881	-48.3712	-6.77732	389.247	-302.606	34.8839	-8.41308	183.716	-112.411	12.6244	-144.383	288.701	-387.379	167.853	-162.98	173.344
827	1001.23	4.37565	1.92321	66.5421	56.6718	-89.7496	-170.868	-73.8943	134.845	82.1944	33.5474	57.0904	40.3398	-447.051	142.936	-133.845	142.133	-118.76	258.223	-185.659	175.049	-55.5112	-48.5991	-8.05807	389.248	-305.076	44.506	-18.168	186.949	-114.357	14.7234	-145.36	291.772	-391.589	169.329	-163.766	173.909
828	1026.44	4.38238	1.92103	66.6489	56.9351	-90.4206	-170.942	-73.9197	135.927	81.4007	33.0159	57.0842	39.8683	-446.46	143.638	-134.54	142.081	-118.781	259.571	-187.192	176.964	-56.7621	-48.5459	-8.27068	387.288	-304.087	47.167	-20.6561	188.047	-114.085	13.9036	-144.539	290.749	-390.606	169.554	-164.517	174.34
829	850.758	4.3489	1.9045	65.7078	56.2467	-89.7717	-170.004	-74.6165	135.812	80.9938	33.7179	56.8985	40.0536	-447.515	143.036	-133.698	142.73	-118.639	258.907	-186.573	174.176	-54.43	-48.6327	-8.63456	396.646	-312.254	44.4555	-19.0221	186.432	-111.833	11.8664	-144.259	290.394	-386.981	167.155	-162.837	171.475
830	880.588	4.30952	1.87908	65.5339	55.1852	-90.5275	-169.367	-75.5883	137.814	79.1135	33.1786	57.3495	37.7273	-444.807	144.943	-135.769	142.603	-118.103	249.368	-177.31	161.098	-41.8309	-48.7648	-8.39352	397.463	-312.019	39.6075	-13.5986	184.463	-112.69	14.172	-146.032	291.775	-388.85	167.302	-162.757	171.214
831	867.774	4.2956	1.87969	65.2303	55.0324	-89.4352	-169.933	-74.6834	134.6	82.2774	33.8231	57.7739	35.8733	-441.284	149.062	-140.22	141.392	-117.641	245.173	-173.55	152.904	-34.2468	-49.1895	-9.07807	399.242	-314.077	39.6679	-14.0917	185.361	-112.919	17.215	-149.293	291.211	-387.616	167.538	-162.706	170.918
832	776.209	4.27267	1.88237	64.6857	55.4111	-89.3392	-169.96	-74.5765	134.445	82.3783	33.8956	57.9028	33.5863	-436.568	155.166	-146.421	139.726	-116.698	252.07	-181.724	156.812	-37.1086	-49.5328	-8.991	409.396	-322.108	34.5404	-10.0817	182.638	-111.856	18.1814	-151.201	291.252	-385.026	166.106	-160.838	167.8
833	780.836	4.26661	1.88857	64.3769	55.349	-89.0248	-168.87	-75.6964	132.904	83.9912	33.9346	57.6764	33.2923	-435.985	156.259	-147.281	139.5	-116.106	250.906	-180.331	149.526	-30.6311	-49.2607	-9.12335	411.25	-324.312	38.5427	-14.4232	182.555	-112.653	16.7361	-149.07	297.42	-391.943	166.432	-160.824	167.545
834	812.664	4.28977	1.89963	63.9342	54.9496	-88.9885	-169.898	-74.3312	133.235	83.5779	34.1744	57.7642	33.1099	-439.774	147.503	-138.381	142.503	-115.413	245.557	-175.537	139.262	-20.8556	-49.9287	-9.48178	414.208	-327.726	42.571	-19.0084	182.94	-113.636	16.6937	-148.879	301.736	-396.696	167.058	-161.15	167.646
835	803.202	4.2515	1.88636	64.0833	55.4653	-89.071	-167.573	-76.7996	133.277	83.4459	34.1458	57.494	34.1576	-442.993	142.377	-133.019	144.133	-114.566	244.776	-175.57	134.983	-16.4021	-50.6833	-10.4843	411.348	-326.68	47.639	-23.8798	186.029	-114.536	20.2988	-152.541	301.345	-396.019	167.86	-162.268	168.258
836	804.496	4.26018	1.88716	64.1987	56.0648	-89.3054	-167.675	-76.7372	133.98	82.758	34.0503	57.5562	34.8487	-443.602	142.694	-133.474	144.052	-113.954	246.517	-177.92	135.634	-16.8281	-51.1303	-11.6237	406.551	-324.132	54.181	-30.1505	189.583	-114.682	21.8713	-154.122	300.382	-394.687	168.4	-163.313	168.773
837	809.209	4.24131	1.881	64.4763	56.1812	-89.2947	-167.301	-77.1065	134.13	82.5517	34.1285	57.7357	35.5712	-443.168	145.364	-136.388	143.122	-113.21	244.178	-176.097	129.563	-10.9513	-51.6827	-11.5266	406.846	-323.9	51.6812	-27.5976	189.134	-114.854	23.8702	-155.993	298.503	-392.793	169.105	-163.758	168.906
838	918.179	4.27311	1.90645	64.4965	56.8958	-88.8834	-165.795	-78.3682	133.918	82.5404	34.5189	57.2803	37.5746	-444.874	145.121	-135.99	142.756	-113.821	252.477	-183.724	139.781	-20.8467	-50.6063	-11.4194	406.923	-323.372	53.7906	-29.3456	188.823	-117.424	23.9816	-155.489	304.706	-400.983	171.48	-164.505	169.355
839	977.318	4.30457	1.91417	64.4516	56.9541	-89.1843	-168.698	-75.6368	134.488	82.1803	34.2661	57.5505	36.5233	-442.415	148.797	-139.866	141.745	-113.787	252.555	-183.785	141.144	-22.3338	-50.8483	-11.5875	405.864	-322.595	55.7953	-31.2205	189.655	-117.671	22.4947	-153.801	306.688	-403.283	172.161	-165.312	169.27
840	1071.81	4.30692	1.91842	64.6107	57.7248	-89.3185	-167.321	-77.2925	135.192	81.3882	34.2021	57.563	34.5454	-438.336	153.82	-144.77	140.255	-114.293	261.811	-192.845	152.751	-33.0563	-50.0747	-11.4457	406.054	-322.203	57.6773	-32.861	189.087	-117.933	19.07	-149.911	309.186	-406.633	173.242	-166.327	169.259
841	1138.91	4.35293	1.94818	64.2165	57.3756	-89.1578	-170.294	-74.2916	133.079	83.9738	33.8216	57.5589	35.9	-441.068	150.274	-141.268	141.09	-114.16	256.646	-186.801	148.563	-30.1489	-50.2298	-11.8837	407.28	-323.628	61.7797	-37.3473	189.788	-118.875	17.1914	-147.561	312.013	-410.087	175.311	-167.589	168.906
842	1136.35	4.35004	1.95262	64.4025	57.9851	-89.5153	-169.136	-75.6893	134.704	82.1683	33.8091	57.7038	36.0773	-441.678	149.115	-140.246	141.335	-113.816	261.524	-192.342	153.436	-34.3535	-50.4946	-12.0125	407.654	-323.709	61.8115	-37.257	190.078	-119.582	18.4591	-148.736	312.489	-410.331	176.796	-168.551	168.492
843	1165.78	4.37097	1.98687	64.3268	58.569	-89.3895	-170.789	-73.9901	134.334	82.7153	33.6984	57.1431	38.1056	-446.38	142.061	-132.875	143.18	-113.991	264.708	-195.056	157.792	-38.8124	-50.2169	-12.8482	409.872	-325.641	64.3696	-40.2532	190.902	-121.018	20.2803	-150.72	316.017	-413.952	178.685	-169.308	168.041
844	1088.71	4.33766	1.96041	64.078	58.73	-89.6964	-169.177	-75.7212	135.208	81.7055	33.7081	56.9081	36.7885	-445.222	142.755	-133.144	143.454	-113.73	265.849	-196.2	157.924	-39.2499	-50.2142	-13.2377	410.948	-326.983	66.9586	-43.234	191.74	-120.259	20.7253	-151.272	314.245	-411.524	178.471	-170.083	167.582
845	1106.59	4.34204	1.95135	63.9495	58.628	-89.7892	-168.418	-76.5978	134.343	82.6636	33.6482	57.3312	34.3441	-439.281	152.159	-142.57	140.951	-113.214	264.51	-194.911	154.685	-36.6343	-50.4376	-13.3478	411.925	-327.338	65.852	-41.9931	191.701	-119.788	20.3183	-150.49	311.54	-408.61	179.264	-171.099	167.245
846	1166.28	4.38736	2.00458	63.5902	58.7182	-88.5044	-170.258	-74.1779	131.49	85.7989	33.8916	57.9602	32.7225	-439.944	145.987	-137.083	142.688	-113.406	262.725	-192.162	152.881	-35.6689	-50.2706	-14.0797	413.983	-329.733	73.0258	-49.9122	192.54	-120.259	17.2219	-147.585	315.964	-412.592	180.816	-172.035	166.664
847	1152.45	4.37826	2.01186	64.0009	59.8274	-89.5885	-169.565	-75.1934	134.066	82.8455	33.7038	57.2622	34.7034	-442.88	143.169	-133.763	143.369	-113.107	272.461	-203.05	158.886	-40.4464	-50.2869	-14.2508	417.071	-332.048	70.0564	-47.3513	192.581	-121.472	20.7945	-151.057	316.673	-413.241	182.573	-172.556	166.118
848	1067.39	4.35939	2.00464	64.2073	59.3477	-89.5603	-170.464	-74.5934	133.778	83.379	33.453	56.8404	35.6942	-443.62	144.977	-134.958	143.14	-112.365	270.725	-201.465	152.318	-34.7847	-50.4443	-13.3126	416.177	-330.17	64.2385	-40.7171	190.714	-121.724	23.5534	-152.269	307.627	-406.908	183.723	-172.798	168.798
849	1106.96	4.38579	2.02808	64.2044	58.1895	-89.6161	-170.02	-75.0034	133.242	84.2863	33.1267	57.2985	33.3489	-442.116	143.725	-133.926	143.93	-112.144	266.504	-196.768	146.062	-29.4521	-50.4478	-12.6431	414.485	-327.551	60.9152	-36.4979	189.226	-121.475	19.9425	-148.636	308.413	-411.835	176.767	-165.323	172.504
850	1053.87	4.33716	2.01047	64.0842	58.7457	-89.2892	-168.656	-76.037	132.894	84.2376	33.651	56.7901	36.2301	-444.21	143.885	-134.082	143.228	-111.497	266.053	-196.935	144.291	-27.5749	-51.1005	-13.0839	413.973	-327.439	64.8245	-40.4172	190.301	-122.484	24.4502	-153.286	307.301	-409.88	177.962	-166.339	172.144
851	1128.64	4.37304	2.01064	63.8827	58.6955	-89.9895	-171.116	-73.6659	135.375	81.7038	33.4185	57.4597	34.1517	-440.521	147.78	-138.58	142.114	-111.318	264.847	-195.631	143.345	-26.954	-51.3603	-13.4176	413.951	-327.662	67.3884	-43.1318	191.119	-122.154	22.3526	-151.404	308.998	-411.016	178.538	-167.144	171.742
852	1068.94	4.37054	2.02253	63.7768	59.1951	-88.3668	-168.637	-75.3626	131.816	85.0513	34.4447	57.4344	33.5962	-437.504	154.376	-144.887	140.354	-111.475	267.686	-198.008	145.828	-29.7347	-50.9813	-14.1163	414.592	-329.227	71.0053	-47.429	192.934	-121.257	21.3903	-150.424	307.614	-409.193	178.502	-168.188	171.302
853	1091.38	4.39858	2.04812	63.5256	59.2674	-88.757	-170.357	-74.2838	131.483	85.9083	33.53	57.7273	33.4703	-440.078	147.288	-138.05	142.135	-111.587	267.647	-197.541	145.74	-29.944	-50.8834	-14.5315	416.139	-330.693	74.8276	-51.6656	193.256	-121.516	20.1671	-148.951	308.412	-409.918	180.227	-169.484	170.931
854	1064.28	4.37237	2.02142	63.7351	59.5193	-89.056	-169.101	-75.6032	132.833	84.1027	33.9113	57.3818	34.1116	-438.527	153.181	-143.512	140.541	-111.052	269.812	-200.29	145.556	-29.6257	-51.1711	-14.3568	416.896	-331.087	71.7595	-48.4022	193.113	-121.217	21.0992	-149.789	306.551	-407.626	180.857	-170.474	170.579
855	1125.83	4.4035	2.05668	63.4252	59.5024	-88.7953	-172.428	-72.4559	131.48	86.2616	33.1023	57.8025	32.6864	-439.878	146.312	-136.922	142.522	-111.06	266.047	-195.767	141.494	-26.4044	-51.1883	-15.1241	417.685	-332.276	78.0144	-55.2961	194.179	-121.464	20.0556	-148.87	308.804	-408.835	183.017	-171.492	169.996
856	1167.7	4.41776	2.05039	63.7472	59.7339	-89.6356	-170.563	-74.4352	133.633	83.5408	33.3131	57.9512	32.1632	-440.696	142.791	-133.582	143.501	-110.403	266.781	-197.045	140.051	-24.965	-51.6909	-14.8524	418.257	-332.497	74.1215	-51.1425	194.184	-122.683	23.9125	-152.922	310.692	-409.903	184.742	-172.319	169.403
857	1044.99	4.34275	2.08566	66.105	60.8038	-88.4602	-167.343	-77.5299	130.205	87.3553	33.4035	57.3486	34.2199	-439.468	151.012	-141.348	141.162	-109.683	274.538	-205.632	136.135	-20.8925	-51.5504	-12.8735	410.976	-323.654	65.7931	-40.0661	189.999	-121.504	19.5574	-149.284	314.17	-410.068	187.035	-174.027	168.104
858	1123.8	4.34049	2.02467	66.0349	59.382	-89.945	-173.019	-71.9624	134.679	82.4847	33.2088	56.0357	40.5147	-444.058	155.939	-145.139	139.856	-109.093	265.373	-196.473	133.628	-18.883	-52.6606	-11.6749	409.879	-321.222	56.7601	-30.054	187.688	-121.42	18.6	-148.163	313.019	-410.897	184.344	-172.918	168.216
859	1100.58	4.33805	2.04335	66.2532	59.5515	-89.7861	-172.144	-72.3211	135.664	81.4872	33.47	56.3287	38.3739	-440.584	159.856	-149.157	139.06	-108.584	267.647	-199.403	134.569	-19.4808	-52.9549	-11.274	410.054	-320.949	54.3972	-27.5683	186.862	-121.236	18.8047	-148.481	313.383	-411.339	183.248	-171.325	168.439
860	1140.09	4.32492	1.98744	64.4843	59.1779	-89.6778	-171.736	-72.7368	134.904	82.1786	33.5405	56.2276	38.0997	-441.724	157.755	-146.593	140.253	-108.769	260.463	-191.696	131.124	-16.4585	-53.2611	-13.2992	416.419	-328.639	67.7676	-42.8751	190.04	-121.437	18.5813	-148.267	313.776	-412.031	182.884	-172.193	168.02
861	1115.35	4.32706	2.0183	63.1269	58.904	-89.5987	-174.302	-70.0988	135.136	82.9607	32.5411	57.1974	34.368	-440.086	151.871	-141.516	141.722	-109.374	256.159	-186.335	129.732	-15.6651	-52.9986	-14.3658	422.881	-335.111	76.3183	-53.2375	191.013	-121.32	18.0366	-147.784	314.056	-411.777	183.61	-172.375	167.145
862	1284.52	4.34747	1.98648	62.7068	59.0586	-89.6919	-171.16	-73.64	134.107	83.2291	33.1956	57.4439	32.6306	-440.647	145.065	-135.356	143.411	-109.818	254.156	-183.514	127.911	-14.2436	-52.8244	-14.6017	425.489	-337.434	79.0868	-56.6936	191.053	-122.276	22.6994	-152.649	313.951	-410.491	184.718	-172.493	166.154
863	979.602	4.2857	2.01881	63.7944	57.8997	-89.0183	-172.567	-72.1713	131.629	86.7632	32.3842	57.8417	29.2927	-439.049	142.258	-132.513	144.841	-110.118	249.736	-178.533	126.927	-13.7603	-53.043	-12.8678	419.489	-330.991	65.0145	-40.2342	189.088	-121.419	22.5826	-152.311	311.194	-407.843	184.641	-172.535	167.174
864	1244.43	4.29596	1.95146	65.0418	58.4782	-89.6418	-165.879	-79.4049	130.503	86.1505	33.672	57.0885	33.5065	-443.081	142.684	-132.488	144.721	-109.33	250.348	-179.968	124.968	-11.4996	-53.6046	-12.172	415.941	-326.842	62.7306	-36.9384	187.966	-122.74	19.351	-149.367	322.041	-418.994	185.227	-173.981	165.821
865	1145.47	4.2664	1.99303	65.867	59.1528	-89.7705	-170.253	-74.2578	134.91	82.198	33.5161	56.7544	36.0425	-440.678	154.51	-143.92	140.977	-106.988	255.75	-187.659	121.847	-7.72988	-55.0672	-11.4146	412.98	-323.446	59.6423	-32.7318	186.792	-121.613	18.0624	-148.73	319.542	-414.648	184.802	-172.674	166.01
866	1183.13	4.24848	1.94777	65.3663	58.3302	-89.3136	-171.412	-73.0393	133.891	83.1244	33.6999	56.1377	36.4286	-441.086	157.139	-145.439	141.282	-107.435	251.278	-182.517	120.94	-7.22595	-55.1222	-11.1519	411.317	-321.798	60.0996	-32.8357	186.405	-122.198	20.987	-149.744	310.967	-412.385	181.108	-169.391	170.951
867	1088.5	4.25155	1.95603	63.6415	58.3616	-89.7924	-171.601	-72.8798	133.889	83.9115	32.7942	56.6635	35.3974	-439.715	156.255	-145.326	140.829	-107.991	247.05	-177.512	120.545	-7.24713	-55.1135	-13.1671	416.791	-328.405	74.6484	-49.2726	189.55	-121.608	20.5643	-149.308	308.335	-409.459	181.307	-170.431	170.56
868	1077.94	4.2525	1.97565	63.3497	58.4855	-88.6854	-172.127	-71.9409	133.058	84.7716	33.393	56.8472	35.319	-438.232	159.047	-148.499	139.709	-108.365	246.473	-176.373	120.869	-7.79811	-54.8842	-13.5114	418.533	-330.412	76.8988	-52.1421	190.095	-121.311	20.2992	-149.077	308.076	-408.648	182.164	-171.419	170.152
869	1078.56	4.25603	1.98131	63.3843	58.7072	-88.6115	-171.825	-72.3412	132.577	85.1361	33.4412	57.015	34.9483	-438.215	157.628	-147.317	139.904	-108.119	247.983	-178.009	120.281	-7.11105	-54.9269	-13.6215	419.566	-331.481	77.3663	-52.8673	190.295	-121.336	20.2369	-149.027	308.378	-408.471	183.126	-172.378	169.712
870	998.981	4.23765	2.03875	65.7744	60.0279	-88.6802	-171.478	-72.8605	132.248	85.4333	33.3193	57.0501	35.0275	-439.002	154.933	-144.864	140.389	-105.13	257.836	-190.448	113.405	0.581627	-56.2624	-11.8711	413.583	-324.793	68.1609	-41.4097	187.34	-121.347	20.4571	-149.607	309.942	-406.849	186.965	-173.81	168.978
871	950.624	4.21395	2.02634	65.1264	59.4171	-89.0203	-173.166	-71.4437	132.724	85.2421	32.7808	56.9913	35.3786	-439.454	154.042	-144.034	140.388	-105.5	254.295	-186.492	113.28	0.531574	-56.303	-11.8691	415.28	-326.095	69.3794	-42.6829	186.394	-120.816	19.8727	-149.064	308.975	-406.905	184.616	-172.556	169.166
872	1075.86	4.20933	1.98991	66.9375	60.0855	-89.316	-170.275	-74.6369	132.555	84.1276	33.8621	56.2642	38.6643	-444.125	152.146	-141.298	141.46	-103.336	258.094	-192.295	108.56	5.93756	-57.6937	-10.6122	410.052	-320.28	61.3429	-33.0903	184.894	-121.357	19.9063	-148.973	308.946	-407.101	185.409	-172.55	170.059
873	1051.65	4.21995	1.98525	64.0636	59.2375	-89.5706	-174.398	-69.4419	136.981	80.605	33.342	56.3534	37.7857	-441.264	157.908	-146.965	140.155	-105.227	249.527	-182.336	113.419	0.757871	-57.0211	-12.8761	420.829	-331.466	73.3098	-48.0054	187.656	-121.845	22.4264	-151.3	307.995	-407.614	184.373	-172.453	169.632
874	1016.31	4.22668	1.99834	65.5959	59.4967	-89.7328	-170.619	-74.129	133.755	83.4675	33.224	57.3671	32.9723	-441.602	146.468	-135.942	144.051	-103.202	254.252	-188.393	107.459	6.83523	-58.1501	-11.6903	417.803	-327.999	64.5332	-37.992	186.229	-121.803	22.4203	-151.248	308.527	-408.041	183.908	-171.007	170.209
875	1127.39	4.21686	1.96043	64.0513	59.1831	-89.0057	-168.053	-76.2649	132.29	85.1444	33.5006	56.9464	35.1418	-441.796	151.931	-140.989	142.642	-105.425	246.908	-178.825	109.328	4.27637	-56.9371	-13.3266	422.094	-333.013	76.9076	-52.0261	188.586	-121.533	20.0275	-148.854	308.762	-408.57	183.819	-171.017	170.082
876	1111.9	4.24007	1.95013	63.2939	58.7746	-89.9521	-171.669	-73.0166	135.237	82.3578	32.8635	57.4702	33.4213	-442.268	145.564	-135.182	144.112	-106.346	242.546	-173.595	110.421	2.75212	-56.8416	-13.8407	424.356	-335.726	77.0352	-52.845	190.112	-121.962	25.5354	-154.34	305.89	-404.645	184.917	-171.875	169.49
877	964.994	4.23308	1.96925	62.2401	56.8898	-89.4585	-173.559	-70.5639	135.598	82.9735	32.4037	58.0118	30.7166	-441.777	142.063	-131.791	145.947	-110.259	231.171	-159.084	118.706	-6.48344	-55.3	-13.5433	424.851	-336.103	74.013	-49.7873	189.939	-121.117	24.6244	-153.578	304.495	-403.073	183.485	-172.065	168.331
878	1050.2	4.17933	1.94733	63.7912	58.9723	-89.4061	-167.389	-77.6945	131.877	85.6347	32.9698	57.8749	31.9403	-439.22	148.404	-138.697	142.868	-105.573	243.598	-175.135	109.954	3.23909	-57.402	-13.3719	420.407	-330.97	80.2895	-55.2962	188.573	-120.81	19.6601	-149.262	310.663	-408.658	182.192	-171.644	168.028
879	1221.35	4.18793	1.95639	63.5462	59.4349	-88.7265	-169.194	-75.5236	131.509	86.0274	33.3961	57.5425	33.1243	-441.573	144.147	-134.496	143.696	-106.515	240.63	-171.128	110.606	2.12495	-57.0308	-14.1161	420.499	-331.207	87.6182	-63.3013	189.395	-122.164	21.6451	-151.567	314.561	-411.317	184.746	-171.644	167.742
880	1000.05	4.18174	2.03424	63.8042	59.6786	-90.0453	-175.235	-69.1469	136.704	82.2069	31.7068	57.4067	34.0155	-440.036	149.645	-140.049	141.869	-105.249	245.188	-176.816	109.482	3.69697	-57.6158	-13.7909	420.742	-331.457	82.7931	-58.0868	189.418	-122.116	23.264	-153.125	313.909	-410.166	185.324	-172.734	167.037
881	1055.67	4.21168	1.99491	65.5748	59.8643	-88.8872	-168.436	-76.033	131.676	84.9326	34.2239	57.3929	34.0987	-438.853	152.662	-142.996	140.849	-103.488	253.031	-186.002	108.067	5.57038	-58.0382	-12.0966	416.438	-326.875	70.2921	-43.529	187.207	-121.07	18.261	-148.304	315.113	-411.281	184.538	-172.437	167.394
882	1012.84	4.18209	2.03082	65.5431	60.2432	-88.4428	-173.159	-71.2923	132.092	86.1314	32.9699	56.959	35.6169	-439.697	155.442	-145.179	140.448	-103.672	250.608	-182.96	104.203	8.95046	-58.0501	-12.4708	416.908	-327.382	75.7749	-48.9961	187.291	-121.052	17.4627	-147.914	316.656	-411.406	185.602	-173.009	166.905
883	1028.6	4.17906	1.9947	64.8	58.8706	-88.6855	-171.455	-72.8648	132.742	85.1145	33.2089	56.8907	36.1199	-440.679	154.183	-143.935	140.764	-105.717	244.079	-174.557	107.26	5.36044	-57.1103	-11.7033	419.542	-328.989	70.2922	-43.3605	185.748	-121.34	17.3434	-147.51	316.847	-413.711	183.286	-171.735	167.171
884	1231.83	4.14794	1.90698	64.1623	58.6484	-89.2295	-169.51	-75.4816	132.644	84.2047	33.8272	56.807	36.3708	-440.819	153.745	-143.565	140.664	-106.76	236.26	-166.432	106.549	6.45941	-57.1446	-12.8769	420.994	-330.986	75.8287	-49.864	187.606	-121.002	17.1193	-147.488	317.424	-413.489	183.847	-172.632	166.57
885	1113.93	4.19008	1.97997	65.3845	58.381	-90.0652	-174.119	-70.0245	135.799	81.6053	32.9436	57.4339	34.3539	-441.112	146.235	-136.85	142.476	-106.162	235.855	-165.917	102.149	10.4872	-57.535	-11.6121	416.521	-326.412	68.1639	-40.798	186.392	-120.635	14.2275	-145.079	320.729	-415.371	184.337	-172.953	166.185
886	1152.93	4.1662	1.95298	66.1793	58.7232	-89.3888	-168.672	-75.9019	133.58	83.1347	33.932	57.1905	35.4179	-440.269	152.776	-142.889	141.024	-105.069	241.825	-173.177	105.261	7.99669	-58.0072	-10.2067	414.608	-323.268	57.5699	-28.9501	184.075	-121.861	20.1797	-150.595	318.386	-414.108	184.367	-171.996	166.512
887	1223.05	4.17739	1.92072	64.7461	58.6371	-89.719	-171.446	-73.0683	134.911	82.1886	33.4947	56.9949	35.7822	-438.7	158.378	-148.243	139.712	-106.558	236.854	-167.289	107.225	5.89967	-57.4365	-11.8861	419.159	-328.771	68.6498	-41.6824	186.527	-122.117	19.5544	-150.302	320.905	-416.6	183.933	-172.623	165.908
888	1059.86	4.15551	1.99705	65.6284	58.6765	-87.0554	-170.3	-73.1223	130.46	87.5981	34.0005	57.1558	35.0051	-437.371	160.187	-150.023	139.271	-106.807	236.793	-166.137	104.044	8.25967	-56.7669	-10.8263	415.484	-325.153	65.8049	-37.6827	184.752	-120.764	16.7402	-147.448	318.001	-412.253	185.141	-172.824	166.398
889	1104.37	4.14023	1.94466	66.0114	59.1445	-88.8595	-170.959	-73.5088	132.452	84.9187	33.4485	56.7099	36.0795	-437.385	163.195	-152.585	138.605	-104.567	242.344	-174.161	103.941	9.43315	-58.2477	-10.5573	415.456	-324.515	60.982	-32.6934	184.391	-121.545	20.6609	-150.826	315.547	-410.936	184.219	-172.162	166.445
890	1219.42	4.18355	1.92502	64.8961	59.2861	-89.7699	-171.811	-72.677	134.957	82.1589	33.453	56.7732	35.8511	-437.178	163.146	-152.579	138.612	-104.853	241.398	-173.406	105.587	8.08792	-58.2526	-12.0735	421.032	-330.66	69.1783	-42.5204	186.56	-122.073	20.0056	-150.662	320.068	-415.663	184.022	-172.479	165.685
891	1096.33	4.16222	1.9967	66.2924	59.776	-88.104	-171.466	-72.3929	131.544	86.7011	33.234	56.9815	35.1073	-436.299	163.91	-153.441	138.524	-104.361	243.043	-174.766	100.453	12.8244	-58.104	-11.0863	416.532	-326.334	66.3214	-38.5393	185.157	-120.916	15.763	-147.098	322.704	-415.63	185.259	-172.986	164.975
892	1029.4	4.12932	1.97632	65.9393	58.9032	-87.9329	-169.105	-74.9019	131.232	86.3971	33.7228	57.1906	35.2397	-438.214	157.992	-147.838	139.626	-105.239	240.896	-171.91	102.732	10.3996	-57.783	-10.0962	417.088	-326.094	61.9703	-33.534	183.024	-120.624	16.8062	-147.993	320.307	-414.166	183.451	-172.004	165.236
893	1170.25	4.1406	1.90961	64.5799	58.7006	-89.4753	-171.694	-73.1965	133.569	83.6542	33.2821	56.0015	39.701	-448.383	145.167	-133.777	143.848	-106.096	235.715	-166.278	103.344	9.77869	-57.9608	-11.7844	422.997	-332.451	72.1281	-45.6297	185.099	-121.461	18.7894	-149.968	320.907	-415.07	183.796	-172.65	164.685
894	1055.34	4.11924	1.99008	65.5347	58.7817	-89.6618	-172.395	-71.5955	136.899	81.9313	32.0689	56.8388	35.7884	-443.807	147.273	-136.695	143.572	-106.054	235.389	-165.766	100.217	12.8622	-57.6841	-11.1652	417.893	-327.333	70.898	-43.2635	184.595	-120.612	13.6771	-145.222	323.417	-416.209	184.83	-172.892	165.079
895	1119.82	4.12292	1.94148	66.2502	58.9147	-89.0149	-169.397	-74.8389	133.435	83.862	33.7164	56.7561	36.6749	-441.369	155.446	-144.801	140.975	-104.276	237.396	-169.041	97.4772	15.7728	-59.0231	-9.87427	418.141	-326.214	61.5368	-33.156	182.479	-120.681	15.2661	-146.417	320.418	-414.542	184.004	-172.345	165.34
896	1240.81	4.13361	1.91093	64.9731	59.0817	-89.8472	-171.63	-72.9724	135.164	82.0163	33.366	56.5617	37.3255	-443.566	151.868	-140.872	142.135	-104.564	234.87	-166.426	97.9211	15.4062	-59.2815	-11.33	425.822	-333.888	69.0017	-42.4247	184.117	-122.381	18.6937	-149.828	324.147	-419.029	184.393	-172.453	164.656
897	1113.41	4.09348	1.95763	65.7752	58.5676	-88.2874	-169.948	-73.8802	132.684	85.4809	33.4444	56.8355	36.8348	-440.826	156.483	-146.003	140.409	-106.847	229.721	-159.346	100.371	12.4156	-58.0267	-10.0998	417.544	-326.33	64.8461	-36.3188	183.108	-121.245	16.5334	-148.365	326.186	-418.611	184.6	-172.389	163.909
898	1205.47	4.11452	1.89045	64.5738	58.7468	-89.6936	-172.165	-72.5021	134.813	82.6111	33.0993	57.0523	35.9113	-439.406	157.169	-147.037	140.1	-106.398	231.162	-161.687	101.879	11.5917	-58.4817	-11.2776	423.41	-331.895	69.9883	-43.0032	184.257	-121.688	20.7424	-152.508	323.203	-415.417	183.942	-172.338	163.414
899	1236.81	4.03029	1.93191	63.213	57.8285	-87.3184	-171.635	-71.8069	133.74	85.0158	33.2062	56.8048	36.8417	-439.289	158.934	-148.786	139.215	-113.137	219.019	-144.412	112.974	-0.635576	-54.5956	-12.0963	423.849	-332.622	80.8277	-54.9016	184.999	-121.558	15.2528	-147.542	329.564	-421.828	184.215	-172.476	163.24
900	1193.88	4.08719	1.96051	66.9264	59.3513	-89.4103	-176.231	-67.5434	136.867	81.9601	32.0906	57.0187	36.2753	-436.453	166.333	-156.004	137.721	-105.72	229.885	-161.113	99.3546	14.4058	-59.1858	-9.48002	413.627	-322.305	61.0266	-31.6629	182.487	-121.572	16.3134	-149.049	332.486	-422.592	186.985	-174.327	162.236
901	1112.82	4.07387	1.94557	67.6521	59.8276	-88.7094	-169.178	-75.1562	132.746	84.4289	33.9093	57.3141	35.5773	-438.241	159.64	-149.507	139.45	-101.978	238.342	-172.108	94.0475	19.9999	-61.318	-8.60194	414.108	-322.138	56.0868	-26.1807	181.041	-120.719	17.3714	-149.633	325.324	-415.535	185.57	-172.989	162.558
902	1067.86	4.08522	1.95037	67.3759	60.0313	-88.7854	-169.711	-74.4602	133.068	83.9307	34.0339	56.9607	36.4128	-438.52	161.239	-150.663	139.081	-100.813	241.453	-175.885	92.9084	21.0556	-61.8646	-9.01464	416.115	-324.326	61.2223	-31.7406	181.238	-119.544	12.9956	-145.336	324.818	-415.403	183.863	-171.797	162.939
903	1205.5	4.09751	1.8982	65.226	58.994	-89.9451	-172.771	-71.7359	135.636	81.6846	33.1417	57.0889	35.7767	-437.781	161.574	-151.112	139.072	-104.37	229.93	-161.968	97.677	15.8541	-60.398	-11.5738	421.357	-329.983	72.6712	-45.4608	185.243	-120.079	12.3509	-144.868	327.845	-420.022	181.155	-171.794	162.76
904	1175.07	4.07509	1.92218	64.6417	59.0744	-87.7889	-170.066	-73.847	131.017	86.9204	33.464	57.3173	34.926	-436.504	162.746	-152.489	138.71	-106.5	227.941	-157.649	100.717	11.8939	-58.6509	-12.3695	421.823	-330.798	80.5432	-54.1565	185.959	-119.665	11.156	-144.003	328.572	-419.76	181.223	-171.864	162.384
905	1188.05	4.08122	1.91084	64.6745	59.123	-88.4375	-168.874	-75.3264	132.27	85.1074	33.8706	57.2884	35.2902	-438.699	157.557	-147.426	139.947	-105.806	229.481	-159.853	100.202	12.6302	-59.1595	-12.5969	422.414	-331.609	78.1361	-51.8196	186.914	-120.265	14.2316	-147.192	329.551	-420.63	181.204	-171.92	162.028
906	1180.37	4.10696	1.94664	63.923	58.5021	-87.9178	-170.619	-73.5665	131.484	86.6702	33.2182	58.0849	32.2829	-438.32	151.439	-141.998	142.029	-108.607	226.326	-154.16	105.151	6.80641	-57.3535	-13.1868	424.357	-333.419	83.492	-58.0872	187.438	-119.484	9.08016	-142.41	331.376	-421.939	181.149	-171.972	161.67
907	1315.94	4.11337	1.90391	64.2068	58.1185	-89.3672	-168.534	-76.2121	133.241	83.7902	33.6486	57.4572	33.3777	-442.001	142.713	-133.299	143.824	-109.632	223.971	-151.211	107.648	4.26311	-56.919	-12.3258	423.983	-332.638	77.1044	-50.9017	186.551	-120.67	11.0499	-144.59	334.845	-424.441	183.859	-172.56	161.098
908	1162.09	4.1095	1.93009	63.6033	58.0775	-89.6489	-173.208	-71.2137	136.157	81.8977	32.7705	57.3653	34.2396	-440.621	149.92	-140.183	142.155	-109.116	224.861	-152.346	105.512	6.28064	-57.1683	-12.8585	428.71	-337.136	78.8119	-53.8429	187.055	-119.105	8.8304	-142.439	332.278	-421.504	182.038	-172.453	160.468
909	1131.13	4.10618	1.95358	64.3403	59.1825	-88.6642	-171.974	-72.061	133.652	83.9159	33.5079	57.3826	34.1537	-439.282	151.49	-141.954	141.279	-105.87	232.918	-162.368	97.9774	14.1043	-58.449	-12.7582	429.519	-337.574	79.714	-54.9547	186.27	-118.855	8.09135	-141.786	332.047	-421.239	181.125	-171.774	160.424
910	1166.56	4.12044	1.96154	65.4361	59.9932	-89.0258	-170.406	-74.0284	133.061	84.1453	33.6733	57.624	31.9244	-441.019	142.341	-132.9	144.254	-103.301	236.864	-168.333	92.715	19.9295	-60.0608	-13.1933	427.901	-336.201	82.1283	-57.5154	187.134	-117.621	2.41755	-137.069	335.527	-423.269	180.347	-172.037	160.05
911	1231.48	4.08052	1.91721	65.3897	59.9691	-89.0971	-169.091	-75.5075	132.631	84.6563	33.5369	57.26	34.7587	-440.634	150.646	-140.822	141.767	-104.268	232.944	-163.933	93.7852	18.9449	-59.6485	-13.2019	425.635	-334.108	82.2947	-57.3209	187.141	-118.345	4.84077	-139.311	336.609	-424.097	181.025	-173.151	159.221
912	1143.28	4.08249	1.9512	65.9132	58.9609	-88.7107	-168.761	-75.8503	131.856	85.7468	33.4735	57.447	33.9857	-442.09	144.373	-134.935	143.404	-106.316	229.76	-159.109	96.9425	15.2633	-58.4797	-11.4562	422.637	-330.739	71.7196	-44.7435	184.778	-118.624	4.45808	-139.4	339.148	-426.032	181.753	-171.812	159.383
913	1336.43	4.10011	1.89229	65.4554	58.4424	-89.8353	-169.824	-74.9498	134.654	82.2335	33.6148	57.1807	35.0052	-443.832	143.304	-133.516	144.001	-108.109	223.368	-151.894	100.463	11.8801	-58.0732	-11.7241	424.322	-332.246	71.9271	-45.4169	185.274	-118.817	3.98954	-139.312	341.672	-427.975	182.663	-172.498	158.806
914	1473.77	4.12126	1.8522	63.6996	58.4586	-89.697	-169.656	-75.1467	134.526	82.6729	33.4409	57.5674	33.1827	-441.843	143.994	-134.587	143.928	-112.001	217.969	-143.552	108.507	2.98707	-55.8206	-12.0966	427.827	-335.476	75.2529	-49.4707	185.444	-123.055	18.8647	-153.499	344.283	-431.016	186.36	-172.455	158.435
915	1104.06	3.98761	1.9881	62.2965	57.0037	-87.7226	-171.816	-71.5348	138.436	82.2798	31.6962	57.3387	34.7165	-440.462	151.82	-142.127	141.765	-120.232	208.118	-127.584	126.415	-16.308	-51.0957	-12.2921	427.175	-334.817	84.3391	-58.7921	184.86	-120.006	9.28853	-144.368	342.784	-428.924	183.652	-172.347	158.037
916	1094.25	4.04686	1.94444	64.3213	56.4899	-88.7976	-175.903	-67.592	139.825	79.7239	32.0894	57.5517	34.1248	-438.391	158.162	-147.978	140.876	-115.866	210.449	-133.588	116.467	-5.41278	-54.2189	-10.2015	421.551	-329.179	67.5061	-39.7114	183.242	-118.454	5.67108	-140.806	340.187	-425.914	181.976	-171.687	158.253
917	1139.04	4.07774	1.8917	65.3845	57.0075	-89.0551	-169.807	-74.5779	133.754	83.852	33.3103	57.1753	35.0678	-441.028	151.949	-141.746	142.009	-112.542	216.644	-141.649	109.133	2.00818	-55.9417	-10.4163	419.747	-327.409	67.6971	-39.745	184.111	-115.867	-2.9432	-133.15	340.543	-424.993	179.817	-172.363	157.688
918	1093.44	4.07287	1.91787	65.0529	57.1505	-90.0302	-172.275	-72.3456	135.533	81.9497	32.8479	57.0804	34.0825	-443.221	139.402	-130.086	144.225	-111.713	218.078	-143.543	106.48	4.65481	-56.2869	-10.8426	421.943	-329.5	70.5014	-43.2053	184.45	-116.431	-0.951567	-135.03	340.161	-424.629	180.129	-171.793	157.848
919	1338.11	4.11366	1.88834	65.604	57.9277	-90.2546	-171.175	-74.1533	134.729	82.2448	33.3277	57.0574	35.1764	-444.068	142.714	-132.976	143.933	-108.019	224.028	-152.093	99.3753	12.2429	-58.3799	-10.7421	419.772	-327.383	66.9103	-39.1829	184.929	-118.398	1.88663	-138.489	347.68	-431.702	181.875	-171.609	157.608
920	1208.42	3.9776	1.96837	63.6356	56.9193	-87.9668	-167.055	-77.0536	133.042	85.7672	33.045	57.0962	35.2749	-443.236	144.728	-135.167	143.335	-111.659	217.601	-143.109	105.371	5.87605	-56.5016	-11.3461	421.373	-329.27	72.5755	-45.476	185.734	-121.865	10.5474	-146.887	353.786	-439.544	182.607	-170.863	157.564
921	1166.11	4.03064	1.90025	64.7886	57.7757	-88.807	-167.868	-75.9275	133.442	83.5533	34.2983	57.1632	35.179	-441.531	148.517	-138.887	142.259	-109.798	216.632	-143.844	101.919	10.0897	-58.2812	-11.1926	422.435	-330.587	72.9911	-45.8499	185.568	-117.911	2.16526	-138.465	345.504	-430.214	178.985	-170.726	157.248
922	1191.31	4.05218	1.90324	65.26	58.2099	-89.2807	-168.923	-75.8917	133.259	83.7871	33.7641	57.4106	34.3951	-443.094	143.243	-133.726	143.78	-107.176	222.758	-151.783	98.3663	13.9777	-59.671	-11.5568	422.023	-330.307	72.6429	-45.673	186.449	-117.178	0.166878	-137.003	346.767	-430.111	179.597	-170.857	156.905
923	1074.72	4.05214	1.91944	64.7655	58.2173	-90.2697	-171.614	-73.8346	135.918	82.6286	31.7148	57.7886	32.6974	-441.058	144.502	-135.512	143.724	-109.772	222.18	-148.997	103.613	8.06357	-57.6916	-12.0839	422.904	-330.906	78.8095	-52.3942	186.568	-115.599	-3.23911	-133.609	343.9	-426.513	178.753	-171.221	156.444
924	1160.94	4.11697	1.91306	65.4969	57.9867	-88.5796	-164.189	-80.31	131.425	84.9811	34.8424	58.2084	30.6708	-440.108	142.624	-134.013	144.709	-107.984	225.469	-153.253	100.433	11.0391	-58.6118	-11.4017	422.56	-330.659	71.8829	-45.0685	186.481	-114.569	-7.56999	-130.247	346.983	-427.953	179.257	-171.115	156.116
925	1046.1	4.07351	1.89706	64.77	56.7589	-88.8778	-165.948	-78.5582	132.52	84.5121	34.0406	57.457	32.578	-442.767	138.392	-129.495	144.969	-114.336	213.835	-137.206	112.117	-1.36571	-55.2069	-11.3503	421.843	-329.945	74.4152	-47.6472	186.272	-113.22	-9.58775	-128.03	342.901	-423.634	177.112	-171.487	155.774
926	1005.74	4.10174	1.89834	65.912	57.2641	-89.6831	-168.56	-76.5439	133.75	83.3994	33.5548	57.5849	33.1834	-442.076	143.005	-133.872	144.065	-110.985	219.046	-144.818	105.244	5.85774	-57.2656	-11.1197	419.661	-327.778	70.7499	-43.2774	186.424	-111.729	-12.3257	-125.559	341.285	-420.561	176.936	-171.844	155.413
927	1132.26	4.12706	1.89861	65.3052	57.0164	-89.3473	-167.972	-76.7492	133.562	83.3878	33.8885	57.6608	33.3165	-441.876	144.676	-135.479	143.944	-111.419	219.961	-145.025	106.682	3.92947	-56.7872	-11.1818	419.887	-328.038	68.7549	-41.469	187.021	-113.364	-9.85475	-128.334	346.804	-426.067	178.839	-171.676	155.193
928	1034.17	4.10299	1.95689	65.2425	57.0119	-90.3255	-173.908	-70.7172	138.678	79.9783	31.9394	57.4768	34.1982	-440.909	148.77	-139.388	142.439	-110.728	223.259	-148.538	106.054	4.38408	-56.7045	-10.718	419.173	-327.012	65.7106	-38.0208	186.268	-114.41	-6.71723	-131.242	348.15	-427.391	180.533	-172.187	154.66
929	978.473	4.13224	1.90624	66.5615	57.5064	-88.7199	-166.47	-78.0094	132.072	84.6692	34.4341	56.8686	36.1642	-444.473	146.535	-136.374	143.737	-110.463	223.925	-149.098	105.422	4.73257	-56.8976	-10.6172	422.004	-329.438	64.7765	-37.3988	185.739	-110.099	-17.3164	-121.171	342.009	-418.022	178.914	-173.019	153.193
930	1042.67	4.11247	1.90734	67.4466	57.4187	-89.9086	-169.681	-74.9707	135.643	81.634	33.4052	56.5224	37.7662	-444.084	151.74	-141.155	142.292	-109.785	223.739	-149.732	103.716	6.96526	-57.6295	-8.94215	414.851	-321.596	55.7102	-26.3315	183.792	-110.786	-16.2441	-122.605	345.292	-421.512	178.88	-173.079	153.535
931	1123.86	4.11635	1.92853	68.5671	57.665	-90.0562	-171.164	-74.002	134.536	82.5418	33.3042	56.9177	36.0589	-443.459	148.523	-138.276	143.021	-106.156	229.724	-158.042	96.2589	14.6921	-59.6724	-8.27041	409.661	-315.735	48.2807	-17.788	183.175	-111.973	-13.9989	-125.439	350.341	-426.591	179.354	-172.195	153.896
932	1016.05	4.12295	1.92582	67.3197	57.7196	-90.2139	-173.158	-71.8469	136.237	81.4416	32.7687	56.9767	36.1086	-442.203	152.56	-142.18	142.071	-107.621	227.103	-154.429	100.136	10.4357	-58.8198	-9.56474	415.679	-322.475	57.0899	-28.021	184.697	-111.213	-14.4089	-124.573	346.332	-422.681	178.402	-171.878	153.585
933	1150.62	4.12059	1.88823	66.6755	57.9382	-89.7716	-170.004	-75.1369	133.623	83.3119	33.5619	56.8917	36.5023	-441.167	156.351	-145.866	141.091	-106.255	228.835	-157.147	97.3609	13.4757	-59.6113	-10.5601	417.255	-324.648	63.6669	-35.3402	186.117	-111.539	-14.1074	-125.555	350.36	-425.94	179.01	-171.689	153.381
934	872.939	4.11466	1.93825	65.1064	57.3522	-89.3819	-175.391	-67.8073	139.258	79.7683	32.3022	56.764	37.1873	-441.69	157.416	-146.638	140.946	-113.646	215.216	-138.069	110.3	-0.905281	-55.4855	-12.6221	424.025	-332.054	79.7886	-54.2908	188.918	-107.955	-21.5457	-117.537	340.074	-413.752	177.672	-173.218	152.771
935	920.192	4.09367	1.90171	66.9807	57.6018	-89.4122	-171.439	-73.1158	135	83.0177	32.8318	56.8093	36.9547	-441.862	157.267	-146.348	141.317	-110.297	220.725	-146.331	106.296	4.12388	-57.9055	-9.89922	416.026	-323.471	64.4089	-35.5497	185.227	-109.093	-18.8716	-120.237	343.195	-417.357	178.389	-173.586	152.475
936	969.861	4.08466	1.91828	68.2721	58.3358	-89.7479	-170.434	-74.6839	133.793	83.212	33.5177	56.855	36.5324	-443.717	150.024	-139.399	142.849	-104.482	230.431	-160.12	96.1515	15.0021	-61.266	-8.56533	412.683	-319.482	56.9699	-26.8193	183.182	-110.118	-17.0857	-122.393	347.165	-421.571	178.592	-171.928	152.634
937	934.586	4.08174	1.88692	67.0934	58.85	-89.7397	-170.663	-74.0786	135.132	82.2328	33.3433	56.7012	37.0079	-442.961	155.015	-143.983	142.163	-105.162	228.423	-158.081	96.7627	14.7732	-60.927	-10.8038	419.575	-327.143	70.9665	-43.2275	185.976	-108.261	-21.1337	-118.882	345.216	-418.146	177.014	-171.831	152.3
938	894.431	4.09003	1.92976	66.6669	58.3597	-90.9831	-177.658	-67.2222	139.623	78.8944	31.6171	57.2452	34.9725	-440.669	154.833	-144.432	141.957	-105.359	228.161	-157.531	96.7803	14.562	-60.7108	-10.9244	418.995	-326.639	68.5739	-40.7348	186.348	-109.774	-17.195	-122.358	347.363	-420.799	178.618	-172.879	151.711
939	953.151	4.04907	1.91735	67.9412	57.6718	-88.1311	-163.416	-80.6131	130.794	86.3661	34.411	57.2152	35.3015	-440.628	155.13	-144.821	141.523	-106.644	226.613	-154.768	98.9826	11.9491	-59.689	-8.45542	409.408	-316.971	56.988	-26.3405	183.503	-109.785	-16.805	-123.601	351.503	-422.839	180.073	-173.298	150.952
940	783.564	4.05056	1.90854	68.7305	59.2659	-89.5438	-172.007	-72.6827	135.337	82.1334	33.3206	56.6301	37.6075	-442.918	154.729	-143.897	141.384	-103.511	230.533	-161.041	92.5434	19.006	-61.7033	-9.82485	415.188	-322.526	67.4235	-38.2127	184.373	-105.542	-26.5383	-113.427	339.485	-409.847	176.673	-172.898	151.871
941	796.084	4.04036	1.89432	68.5171	59.3193	-91.3621	-174.284	-70.9412	137.37	81.1284	31.441	56.6825	38.5121	-443.434	154.956	-144.609	141.257	-104.164	225.832	-156.264	90.5329	21.7228	-62.093	-11.7598	415.851	-323.832	78.5618	-50.6764	187.169	-99.0421	-39.3238	-100.755	323.914	-390.635	174.334	-174.948	152.173
942	756.339	4.05141	1.88405	66.7626	58.1726	-88.3989	-164.227	-79.2148	134.993	81.7723	34.9293	56.9043	37.9008	-442.541	155.624	-145.432	140.921	-108.41	220.689	-147.429	102.576	7.86439	-58.8547	-11.9994	419.435	-327.066	80.5757	-53.3781	187.128	-101.888	-33.5646	-105.903	328.004	-397.138	175.746	-175.547	152.026
943	772.627	4.02969	1.89251	65.272	56.889	-91.037	-176.448	-69.2123	137.491	81.2733	31.2063	58.0237	33.2934	-438.29	148.333	-140.322	140.862	-115.482	207.186	-129.623	112.4	-2.10113	-55.5879	-13.1495	419.379	-326.97	87.9382	-61.5824	188.418	-100.744	-35.1918	-104.049	324.573	-393.098	176.034	-176.714	151.87
944	757.31	4.02286	1.86362	67.2646	57.0255	-87.5495	-165.11	-79.1743	129.468	86.0091	36.1082	56.4466	37.3569	-444.874	145.839	-135.691	142.836	-109.96	216.93	-142.261	105.301	4.67958	-58.2947	-9.80964	415.694	-322.978	69.0651	-39.6129	183.859	-102.874	-30.7838	-108.125	327.918	-397.711	176.469	-175.139	151.998
945	724.957	4.05027	1.91004	67.3615	57.4193	-89.743	-169.576	-75.1081	134.73	82.3467	33.6614	56.2948	38.2105	-445.696	145.773	-135.49	142.793	-108.225	221.856	-147.98	102.337	7.53681	-58.6828	-10.0897	416.332	-323.726	69.3402	-39.8195	184.286	-102.783	-30.9192	-108.227	328.591	-397.964	176.981	-173.964	152.007
946	752.955	4.05315	1.8742	65.6575	55.8187	-90.0629	-173.478	-71.7189	135.235	82.3966	32.7962	56.5994	36.7378	-444.422	145.392	-135.245	142.878	-115.655	209.143	-130.578	119.095	-9.79037	-54.8084	-10.9971	417.332	-324.417	71.5689	-42.4891	185.195	-103.926	-27.6106	-112.068	333.107	-403.268	176.655	-173.923	151.609
947	850.597	4.0908	1.83354	65.49	55.4889	-89.8517	-171.067	-73.788	134.827	82.4183	33.3468	56.7248	36.8253	-442.639	151.619	-141.258	141.609	-118.652	204.002	-123.185	123.971	-15.1327	-53.0902	-11.9738	417.705	-324.872	74.4873	-46.0091	186.751	-100.048	-34.9144	-105.161	325.766	-393.248	174.829	-175.025	151.297
948	783.518	4.03613	1.86082	65.3497	54.864	-89.3975	-166.428	-76.8529	137.267	81.1964	33.0362	56.805	36.8937	-442.146	152.953	-142.719	141.251	-127.076	188.85	-102.572	134.665	-26.4213	-48.786	-12.421	415.487	-323.137	77.5444	-49.1708	187.852	-97.6875	-38.1978	-102.205	321.363	-388.006	173.157	-175.548	152.489
949	786.06	4.07162	1.88615	66.8814	55.8425	-89.4052	-172.253	-72.8587	133.593	83.8776	33.2099	57.4235	35.4612	-441.609	148.558	-139.378	141.746	-116.281	206.765	-127.279	113.309	-4.64236	-54.4392	-10.551	413.71	-320.623	65.8034	-35.9117	185.3	-101.784	-32.5479	-106.75	326.735	-395.316	177.637	-176.396	152.111
950	853.883	4.03748	1.84879	66.9707	55.625	-90.295	-172.008	-73.1131	135.023	82.4808	32.8272	56.883	36.6847	-443.206	147.024	-137.522	142.087	-119.524	198.485	-117.417	114.641	-5.54055	-52.8782	-12.0997	412.252	-319.931	70.0812	-40.7836	188.051	-97.7823	-38.8042	-100.952	318.223	-383.88	175.177	-177.961	152.584
951	840.557	4.06564	1.87485	67.3064	55.8674	-89.4805	-170.109	-74.5793	134.614	82.3737	33.8323	56.7469	36.3671	-443.934	145.697	-135.831	142.964	-115.904	207.722	-128.322	112.422	-3.82442	-54.3897	-10.8082	412.64	-319.763	64.5385	-34.634	186.049	-100.177	-35.3405	-103.716	321.089	-388.687	177.921	-178.191	152.533
952	802.06	4.08566	1.90928	67.3423	56.3477	-89.8284	-171.974	-73.1648	134.413	83.0982	33.0441	56.6927	36.2957	-444.004	145.483	-135.335	142.86	-112.321	215.709	-138.189	109.742	-1.42196	-55.8296	-10.5226	413.76	-320.549	64.6784	-34.6583	185.054	-101.192	-34.332	-104.412	321.745	-390.695	178.861	-177	152.812
953	797.156	4.07136	1.89247	67.2218	55.5481	-89.8615	-172.761	-72.4623	134.234	83.3201	32.9141	56.0914	38.6095	-447.343	143.355	-132.45	143.481	-115.033	210.084	-130.938	115.569	-7.37268	-54.5548	-9.52316	412.279	-318.686	60.8432	-29.8252	183.126	-101.848	-32.7812	-106.215	323.637	-393.364	177.821	-175.455	152.951
954	763.394	4.06402	1.89204	66.6396	55.6421	-90.2756	-173.228	-72.1332	135.358	82.4632	32.4931	56.2556	37.8352	-446.156	144.412	-133.688	143.26	-114.658	210.458	-131.416	114.788	-6.83541	-54.8586	-10.5086	414.569	-320.995	66.162	-35.9214	184.055	-100.719	-33.5477	-105.57	321.934	-391.252	176.799	-174.947	152.908
955	748.177	4.05278	1.86846	65.6541	55.8985	-90.2787	-171.709	-73.2159	135.791	81.6391	32.9721	56.558	36.7398	-444.523	144.963	-134.937	143.158	-116.743	205.472	-125.655	116.632	-8.15464	-53.9168	-12.7502	418.026	-324.506	76.3177	-47.8432	186.882	-101.95	-32.6052	-107.134	327.815	-397.273	176.13	-175.133	152.232
956	742.577	4.06055	1.90506	66.8061	56.2663	-90.5058	-170.661	-73.9089	136.23	81.2487	32.8763	56.5898	37.2619	-444.335	146.169	-136.285	142.497	-113.272	211.013	-132.759	107.827	0.181791	-55.1034	-11.1735	415.756	-321.999	67.8736	-38.1666	184.843	-102.263	-31.555	-107.674	326.195	-395.384	177.534	-174.96	152.335
957	835.128	4.0497	1.89518	66.9795	56.065	-89.4627	-171.22	-73.7055	134.28	82.7024	33.7764	56.5251	37.6691	-444.346	146.908	-137.034	142.203	-115.072	208.961	-129.788	112.476	-4.40453	-54.3053	-9.88489	413.233	-319.079	60.7506	-29.7818	182.79	-107.535	-21.5777	-117.484	338.913	-411.707	178.777	-173.623	152.432
958	758.438	4.05114	1.86372	66.0592	55.3708	-89.8562	-171.931	-73.0298	134.888	82.48	33.2033	56.7294	36.0452	-443.91	145.094	-135.152	143.201	-118.199	202.479	-121.625	117.198	-8.97901	-52.9064	-11.836	416.411	-322.887	70.1876	-41.0056	185.924	-101.469	-33.1579	-106.573	326.921	-395.806	174.879	-174.716	152.24
959	724.474	4.07318	1.88541	66.0035	55.11	-89.6891	-169.499	-75.3614	133.815	83.2111	33.6299	57.9229	31.8364	-440.644	141.599	-133.349	144.275	-119.197	201.334	-119.826	120.424	-12.4045	-52.6332	-11.8285	416.672	-323.127	70.1605	-41.1591	185.999	-101.258	-35.1761	-104.556	328.251	-397.182	174.528	-173.521	152.018
960	739.198	4.07802	1.8795	65.6947	55.613	-89.3004	-167.38	-77.1894	133.698	83.0008	34.2071	57.5127	33.1877	-441.85	142.675	-133.765	144.074	-117.741	205.172	-124.223	117.596	-9.89421	-53.0272	-12.4538	418.503	-324.994	71.3963	-43.0257	187.139	-102.896	-29.0041	-111.014	332.687	-402.335	175.407	-174.561	151.645
961	739.709	4.10113	1.87723	65.0799	55.6173	-89.6748	-169.998	-74.7231	134.772	82.2811	33.7002	57.244	34.2111	-442.583	143.172	-133.757	143.589	-118.422	204.627	-123.239	118.335	-10.7951	-52.7159	-13.527	422.037	-328.561	74.8211	-47.8747	188.728	-102.521	-30.1222	-109.643	330.879	-400.334	175.47	-175.335	151.217
962	782.912	4.10114	1.88459	65.3525	55.5731	-90.2624	-170.206	-75.3306	133.506	84.0839	32.6446	57.9654	34.3492	-439.289	147.561	-139.85	140.865	-120.341	203.954	-120.926	121.941	-14.9087	-51.377	-13.8525	418.551	-325.281	76.5282	-49.4219	189.516	-98.7305	-37.4117	-102.355	321.066	-388.066	175.435	-176.728	151.229
963	726.446	4.13587	1.92095	66.0483	56.0101	-89.6624	-170.83	-73.9835	134.461	82.5814	33.6472	56.9012	34.2604	-444.649	138.062	-128.457	145.066	-115.002	213.22	-133.004	113.879	-7.34926	-53.7762	-12.8505	419.777	-325.961	69.0866	-41.6078	187.953	-102.852	-30.2874	-109.144	330.664	-400.094	177.564	-175.818	151.374
964	714.798	4.12553	1.90368	65.9326	55.1363	-89.6584	-169.218	-75.5087	134.381	82.5536	33.7895	56.3668	34.0006	-447.113	131.776	-121.498	147.206	-116.613	209.672	-128.56	115.081	-8.61969	-52.998	-12.6522	419.796	-325.911	66.6355	-39.2091	187.906	-101.334	-32.403	-108.571	332.715	-403.638	167.585	-166.976	153.637
965	717.005	4.1318	1.9038	66.1426	55.8542	-90.6885	-169.339	-76.5137	133.117	84.6185	32.1565	57.091	32.5174	-444.33	135.165	-125.701	146.252	-115.059	213.466	-133.323	110.508	-3.77635	-53.2858	-13.3878	418.233	-324.651	70.8417	-43.5792	189.192	-102.4	-32.3103	-108.306	333.776	-405.59	168.201	-167.389	153.949
966	706.392	4.16682	1.93185	65.6522	55.641	-89.7726	-170.732	-74.0492	134.792	82.2875	33.5698	57.8848	29.6663	-441.981	134.315	-125.976	146.902	-115.75	211.778	-131.022	113.408	-7.07512	-53.0888	-14.4229	419.506	-326.327	73.4327	-47.2826	191.157	-102.405	-32.2019	-108.144	332.393	-404.031	169.172	-168.581	153.905
967	731.891	4.18277	1.93244	66.1873	55.5334	-89.7561	-170.359	-74.3272	134.801	82.1748	33.6754	58.2475	27.9467	-441.221	132.071	-124.24	147.726	-116.523	210.598	-129.218	115.568	-9.45289	-52.8163	-14.5916	415.482	-322.95	73.6273	-47.1398	192.556	-99.2626	-37.0525	-103.753	326.846	-396.178	168.881	-170.045	154.287
968	727.672	4.21401	1.95055	66.0744	55.9939	-89.37	-167.613	-77.2411	133.236	83.5671	34.0355	58.5774	29.2604	-440.565	136.286	-128.813	145.997	-115.115	216.173	-135.386	115.311	-9.44573	-53.0298	-15.0891	415.051	-322.907	75.3122	-49.0782	193.548	-100.811	-35.3078	-104.627	325.754	-396.546	170.962	-171.143	154.444
969	883.998	4.21778	1.92396	67.8329	56.8645	-89.7862	-162.009	-83.6689	129.855	87.1115	33.6251	57.5246	35.6563	-442.339	148.421	-139.146	142.102	-112.657	222.767	-143.409	113.855	-8.0734	-53.8848	-13.9553	405.5	-313.593	70.8835	-42.059	192.889	-98.19	-40.1409	-99.4976	315.541	-385.46	172.018	-173.161	155.631
970	861.446	4.21051	1.94414	67.5142	56.3558	-92.2923	-170.903	-74.9158	134.796	84.2563	30.4178	57.2295	37.5812	-443.177	151.323	-141.776	141.274	-114.684	214.718	-134.226	113.364	-7.33276	-53.461	-13.5046	405.836	-313.525	71.159	-41.9529	191.667	-98.0862	-40.0353	-99.5846	313.238	-383.351	173.768	-173.763	156.114
971	861.393	4.18925	1.91472	66.8341	55.9922	-90.0587	-169.293	-75.9107	133.748	83.8813	32.8777	57.3938	37.4706	-442.918	150.543	-141.353	141.092	-116.529	212.83	-131.019	121.948	-16.1872	-52.7774	-13.7493	405.275	-313.094	74.6146	-45.2403	191.765	-98.4848	-38.465	-100.652	310.179	-381.735	174.709	-175.445	157.195
972	850.359	4.11276	1.9228	66.8278	54.9707	-86.8827	-168.931	-74.257	135.656	79.8678	36.6761	56.9679	38.6754	-443.515	151.523	-142.057	141.052	-116.664	212.462	-130.58	124.695	-18.8087	-52.9635	-11.1526	413.93	-319.477	59.6773	-29.424	185.445	-98.1555	-40.7711	-98.179	309.497	-380.126	175.418	-174.646	155.763
973	851.812	4.14065	1.89604	66.6031	55.6858	-91.3456	-167.515	-77.739	135.524	82.5817	31.7284	57.2198	37.5837	-442.415	151.333	-141.965	140.732	-118.744	206.121	-123.301	121.456	-15.2302	-51.6164	-13.2083	407.3	-314.646	74.2617	-44.6134	190.182	-99.1179	-38.056	-100.773	311.811	-383.067	175.391	-175.99	156.332
974	869.013	4.15933	1.90107	66.8312	55.45	-90.266	-169.576	-75.4178	134.226	83.2798	32.9102	57.2191	36.4991	-442.221	149.353	-140	141.425	-118.303	208.431	-125.815	125.818	-19.6078	-52.1547	-12.7197	406.091	-313.454	70.4257	-40.2474	189.564	-98.3569	-38.8998	-99.7861	307.083	-378.643	177.076	-177.532	157.143
975	853.948	4.14602	1.9385	67.2453	55.7272	-88.5396	-171.367	-72.9415	135.664	81.2441	34.4196	57.0999	37.4285	-443.684	149.244	-139.785	142.088	-114.744	217.438	-136.833	125.52	-19.3798	-53.8841	-11.9939	406.7	-313.568	67.3477	-36.7145	187.771	-98.1368	-41.2327	-97.3653	306.608	-378.093	177.057	-175.952	157.323
976	871.293	4.1292	1.89668	67.2356	55.7074	-91.7045	-169.034	-76.5528	134.085	84.2765	31.3252	56.3889	37.7791	-443.712	148.195	-137.904	141.298	-117.63	207.59	-125.556	119.593	-13.2352	-52.2651	-11.948	404.018	-311.371	71.2048	-40.4304	188.828	-99.1844	-38.3912	-100.184	309.044	-381.401	175.974	-176.06	157.822
977	987.621	4.13194	1.86274	68.0703	55.2985	-89.776	-171.295	-73.5298	134.759	82.3644	33.5109	56.4268	38.3578	-444.66	150.643	-139.899	141.946	-118.105	205.221	-123.157	119.602	-13.0983	-52.5178	-10.8164	404.215	-310.99	61.9972	-30.5845	186.798	-97.2247	-41.965	-96.7586	304.074	-375.216	175.702	-176.381	158.294
978	868.241	4.10759	1.89725	67.2793	55.0393	-89.9473	-172.519	-72.4492	134.89	82.6291	32.9398	56.5935	37.3681	-443.905	149.063	-138.523	142.013	-116.907	208.048	-126.775	126.166	-19.0875	-53.5919	-11.0877	408.984	-315.446	63.3673	-32.7121	186.161	-96.2977	-44.6702	-93.5827	292.586	-367.056	177.573	-177.631	160.428
979	839.836	4.10825	1.89062	66.5974	54.5471	-89.9624	-172.728	-72.1576	134.877	82.5259	32.9846	56.3535	37.5518	-444.27	150.835	-139.628	142.424	-116.284	208.973	-128.377	123.294	-16.0634	-53.7362	-10.1254	418.936	-323.781	57.8146	-27.6402	182.137	-96.6079	-43.9113	-94.7379	299.444	-372.47	175.703	-173.859	157.581
980	736.981	4.05971	1.92616	64.9138	53.3927	-88.1654	-173.992	-70.0251	136.346	80.9354	34.3853	56.3704	33.9186	-445.992	137.495	-126.325	146.766	-119.413	203.342	-120.764	128.994	-21.9147	-52.3337	-9.4637	431.405	-334.596	57.336	-28.351	178.723	-97.7688	-40.5992	-98.3707	308.36	-380.91	173.3	-170.979	155.164
981	718.873	4.04788	1.88683	65.3751	54.1792	-92.9297	-166.571	-79.5043	133.41	85.4723	30.0761	56.6231	33.356	-445.235	136.733	-126.22	146.446	-122.222	189.115	-106.112	113.898	-5.5918	-50.9651	-10.6823	426.596	-331.081	67.2845	-38.748	181.455	-99.2187	-36.7512	-102.245	313.403	-386.944	172.058	-170.902	155.825
982	766.736	3.92651	1.8637	66.2725	54.572	-89.5664	-169.896	-75.2416	133.605	83.8036	33.2558	55.7423	35.4074	-446.387	135.241	-124.704	145.519	-119.901	193.418	-111.701	107.867	0.55865	-52.1228	-9.98414	426.631	-330.676	63.7663	-34.6667	180.16	-96.6195	-42.1285	-97.7376	310.06	-380.337	170.359	-170.83	156.178
983	795.78	3.98755	1.86826	66.8275	55.3858	-90.1257	-170.301	-74.9353	133.641	83.8189	33.0037	56.7243	36.2077	-444.24	144.322	-134.402	143.155	-116.29	196.113	-116.961	96.783	12.7035	-54.4093	-10.011	425.612	-329.808	62.2518	-33.1247	180.58	-98.9032	-37.522	-101.752	313.895	-386.286	171.444	-171.325	156.534
984	787.547	3.97244	1.86497	67.0018	56	-90.2015	-170.403	-74.8068	134.1	83.4223	32.905	56.7036	36.7369	-444.401	145.584	-135.77	143.066	-114.687	197.939	-119.864	92.0904	17.8707	-55.461	-10.5171	425.366	-329.736	65.9086	-36.9479	181.078	-99.2586	-36.8859	-102.233	313.951	-386.633	171.854	-171.949	156.816
985	824.311	3.97443	1.86651	67.484	55.9313	-90.1337	-170.252	-74.8559	134.223	83.2242	33.0492	56.7258	37.0177	-444.071	146.686	-136.904	142.479	-115.196	196.699	-118.283	91.5614	18.3939	-55.0548	-9.93799	423.895	-328.074	61.7372	-32.2293	180.614	-99.2822	-37.5363	-101.574	313.53	-386.012	172.397	-172.461	157.007
986	831.358	3.99744	1.87617	67.4543	55.9448	-90.6396	-170.457	-74.9141	133.93	83.7847	32.5049	56.8517	37.8271	-445.414	144.705	-135.494	142.997	-116.797	194.441	-115.03	95.8145	13.7655	-54.2307	-11.2845	418.789	-324.404	68.1564	-38.7135	183.684	-98.3888	-39.7031	-99.3374	308.902	-381.41	173.319	-173.989	158.322
987	866.867	4.00682	1.8729	67.6461	56.3158	-89.0572	-165.799	-78.2244	135.843	80.266	35.0923	56.8146	38.2994	-444.94	146.944	-137.674	142.356	-114.902	201.072	-122.479	98.6058	10.5799	-54.9887	-11.8544	413.707	-320.397	70.8733	-41.1177	185.967	-99.266	-39.3282	-99.3914	308.832	-382.304	174.566	-175.655	159.42
988	919.184	4.02465	1.86537	67.8205	56.0546	-90.1335	-168.114	-76.2868	135.011	81.7192	33.7441	57.0759	39.1704	-444.518	149.374	-140.494	141.446	-120.033	188.155	-106.818	99.7738	9.53368	-52.687	-12.0009	411.193	-318.392	71.9086	-42.0832	187.064	-98.4928	-39.0194	-99.7594	307.645	-380.71	174.311	-176.78	160.033
989	897.746	4.01491	1.8482	67.1933	54.6239	-90.0832	-163.935	-81.483	135.477	81.5857	34.2884	57.3074	36.7392	-440.419	150.18	-141.267	140.506	-130.461	174.186	-90.417	116.599	-8.07459	-46.8866	-10.6767	409.909	-316.358	66.9518	-37.852	185.103	-97.9279	-38.5904	-100.085	298.4	-374.091	174.374	-176.79	162.768
990	902.637	4.01505	1.85955	67.7491	54.498	-88.3392	-169.19	-71.4236	131.163	82.8793	35.2957	57.4658	36.4126	-439.634	151.511	-142.496	140.294	-124.851	179.391	-94.3301	112.71	-4.69454	-50.0526	-8.46481	409.288	-314.383	60.5781	-30.3543	181.191	-99.1289	-36.7575	-101.076	295.427	-373.594	176.828	-177.379	163.822
991	855.78	3.9878	1.88429	66.3128	53.8143	-86.0255	-166.827	-73.5265	134.379	79.0659	37.9156	58.3676	31.3027	-432.748	152.807	-144.386	139.432	-136.724	157.894	-67.5481	137.522	-30.1497	-43.7938	-10.1013	416.096	-321.609	65.4532	-35.0971	183.105	-98.9683	-35.8596	-102.194	295.139	-373.056	176.746	-177.722	164.275
992	886.993	4.03742	1.87322	66.5862	54.5079	-87.7717	-170.07	-72.0193	134.073	80.7239	35.8223	58.0634	32.4976	-435.671	150.076	-141.294	140.516	-123.235	187.649	-104.207	110.099	-2.07523	-51.1175	-9.82927	417.345	-322.631	63.5417	-33.3801	182.546	-98.5053	-36.9615	-100.586	285.726	-367.246	177.811	-178.372	167.309
993	844.512	4.04958	1.87688	65.7594	54.3649	-88.9736	-171.074	-72.3567	134.267	81.705	34.3812	57.6671	33.1796	-438.201	147.528	-138.401	141.729	-122.297	190.052	-107.201	107.047	1.17975	-51.6682	-9.65684	428.435	-332.103	61.7048	-33.0874	180.274	-98.1824	-37.3794	-100.248	287.623	-367.943	177.229	-177.245	164.365
994	942.88	4.07398	1.88535	65.2957	53.8602	-89.7792	-170.134	-74.3229	134.844	82.034	33.6536	57.198	33.5989	-441.111	144.235	-134.652	143.509	-123.715	189.034	-105.139	112.232	-4.42552	-50.7516	-8.96474	428.915	-332.312	58.748	-30.1067	179.761	-98.6663	-31.6867	-106.524	286.35	-365.504	177.1	-176.625	162.938
995	775.708	4.01959	1.86405	64.3273	53.4441	-89.3712	-166.351	-77.5968	132.898	83.6382	33.9265	56.3055	35.2416	-446.555	136.072	-125.931	145.842	-125.688	185.887	-100.156	116.343	-8.95889	-49.4174	-8.83307	440.764	-342.362	56.3675	-28.8606	177.544	-98.168	-31.1331	-107.724	290.453	-367.311	175.493	-174.392	159.835
996	766.593	4.05157	1.87769	63.5581	52.8606	-90.6673	-171.349	-73.8899	134.887	82.2497	32.9599	56.4926	32.7364	-444.929	133.35	-123.461	147.041	-128.879	180.084	-93.2672	122.002	-14.6021	-48.0813	-7.89612	450.989	-350.426	53.2887	-26.4021	174.418	-98.1003	-33.1908	-105.591	296.839	-373.071	174.053	-172.456	157.307
997	740.855	4.04209	1.87724	62.7453	52.9439	-89.8159	-171.301	-73.5434	134.957	82.1819	33.4892	55.9729	30.5032	-446.072	124.982	-114.681	149.902	-131.613	176.594	-87.8856	127.862	-20.9844	-46.4842	-6.51847	464.154	-361.158	54.0022	-28.0155	170.336	-98.2543	-33.8131	-105.281	302.786	-377.541	172.648	-170.736	155.274
998	751.887	3.99313	1.88421	64.6418	53.2343	-89.4519	-172.346	-72.8461	133.381	84.007	33.2632	55.8941	31.4517	-446.701	126.047	-115.67	149.613	-130.702	173.795	-86.0997	118.307	-10.9052	-46.659	-8.73638	447.034	-347.725	55.2601	-28.5807	176.536	-98.3908	-36.2267	-103.091	308.222	-381.389	171.748	-171.411	156.136
999	784.137	4.00859	1.88195	64.8536	53.3685	-89.8801	-169.836	-74.9336	134.917	82.1693	33.57	55.6131	31.6314	-447.738	124.27	-113.814	150.538	-132.144	169.648	-81.3273	116.503	-8.97573	-45.8043	-8.55525	447.479	-348.109	55.0975	-28.54	176.434	-98.8145	-34.5364	-104.803	309.959	-383.339	171.533	-171.552	156.327
1000	845.08	4.02784	1.89148	65.972	53.8327	-90.0974	-168.492	-76.2739	134.541	82.5052	33.4695	55.5396	30.7304	-447.899	121.945	-111.459	151.435	-134.285	161.391	-72.4215	112.966	-5.03111	-44.3641	-9.71074	439.968	-342.477	57.7721	-30.8393	179.382	-99.171	-34.7612	-104.413	310.902	-384.194	171.345	-172.405	157.886
1001	819.545	4.05878	1.89516	66.525	53.2465	-90.6779	-163.108	-81.8389	132.044	84.8091	33.1742	56.3346	31.6559	-445.874	128.997	-119.17	148.832	-136.953	157.06	-66.6096	119.727	-12.1352	-42.5842	-9.52476	431.535	-335.432	53.5417	-25.6012	181.248	-97.6062	-36.5046	-102.98	304.781	-381.036	168.047	-169.126	161.578
1002	866.526	4.12398	1.90014	66.4985	52.6016	-89.9467	-167.975	-76.3874	134.505	82.0833	33.9287	56.8322	33.6619	-443.758	139.061	-129.408	145.299	-140.46	152.299	-59.8498	132.018	-24.9256	-40.5843	-8.64741	431.359	-334.55	47.5421	-19.3076	179.94	-97.0283	-39.5499	-99.2502	293.027	-372.943	168.402	-169.164	164.68
1003	831.287	4.12238	1.90816	66.1264	52.7262	-89.8161	-166.629	-78.0031	133.095	83.6405	33.6704	56.5533	35.3327	-445.374	138.081	-128.425	145.197	-142.005	149.29	-55.8063	133.811	-27.0402	-39.3094	-8.93361	433.262	-336.95	51.1039	-23.2041	180.606	-97.2857	-38.7122	-99.636	284.582	-369.016	168.67	-169.012	168.659
1004	786.173	4.0954	1.9071	66.1622	52.635	-89.7077	-168.744	-75.921	134.201	82.5911	33.7974	55.8768	37.9195	-447.651	137.785	-127.856	144.927	-144.426	146.047	-51.2627	148.589	-41.5796	-38.4611	-8.46979	436.753	-339.502	46.808	-19.3584	179.435	-96.7707	-41.8752	-96.6639	283.372	-366.641	168.805	-168.841	166.717
1005	806.584	4.13185	1.91187	65.4493	53.1605	-90.552	-169.756	-74.8027	136.364	80.4348	33.5356	56.7524	38.3891	-442.996	153.591	-143.645	140.738	-141.45	141.294	-50.2696	135.206	-26.307	-40.0143	-8.51543	446.702	-348.322	48.9135	-22.9201	178.288	-97.4028	-40.0205	-98.3102	286.505	-369.408	168.693	-168.617	165.197
1006	733.627	4.109	1.90713	63.5347	53.7521	-89.6326	-171.312	-73.1547	135.156	81.9137	33.5766	57.1842	35.5063	-442.994	147.131	-137.166	143.04	-140.844	141.045	-50.4944	133.676	-24.5167	-40.4175	-9.12259	461.777	-362.281	63.2522	-39.2123	176.746	-97.4453	-40.0404	-98.3859	289.086	-371.366	168.334	-168.382	163.77
1007	700.553	4.07628	1.9133	64.2231	53.8327	-89.616	-169.533	-75.4501	132.843	84.4453	33.1783	56.9106	36.3808	-444.292	145.047	-135.059	143.303	-141.1	139.681	-49.2324	134.232	-24.8059	-40.101	-10.7594	448.802	-352.115	68.1968	-43.3577	180.67	-97.8611	-39.2078	-99.2845	293.279	-375.208	168.191	-168.776	164.615
1008	831.627	4.13509	1.88506	64.0639	53.9564	-90.5205	-170.262	-74.9333	134.431	82.5984	32.9694	57.0817	35.7699	-443.88	144.309	-134.556	143.372	-142.071	139.349	-48.176	137.718	-28.4585	-39.3661	-10.1816	454.576	-356.505	67.2029	-43.0319	178.832	-96.4311	-42.5209	-96.5977	292.515	-371.966	168.028	-168.604	163.317
1009	707.237	3.97786	1.91206	63.9869	54.2781	-87.2859	-166.195	-77.8093	133.776	84.0805	34.1833	56.9356	37.6215	-442.053	153.649	-143.847	140.7	-143.389	140.66	-48.2918	145.099	-36.2979	-38.6573	-9.89503	456.985	-358.385	67.3776	-43.3703	177.576	-94.6251	-45.6344	-93.9839	290.753	-367.38	167.72	-168.626	160.859
1010	773.185	4.08629	1.87067	63.7713	54.0658	-89.9601	-171.977	-72.7554	134.839	82.2477	33.316	56.8789	37.1885	-441.665	153.294	-143.387	140.684	-142.27	139.913	-48.98	141.702	-32.2093	-39.4643	-8.94372	463.701	-363.618	61.5887	-38.1833	175.648	-95.1975	-44.8839	-94.6136	294.007	-370.209	167.788	-168.585	158.873
1011	742.64	4.0591	1.90845	64.5596	53.9961	-88.7944	-170.568	-73.9299	132.944	84.4708	33.7414	56.9267	37.6212	-441.23	155.988	-146.056	140.086	-141.513	138.029	-48.245	136.195	-26.1966	-39.7675	-9.81221	451.932	-354.202	62.6006	-38.1006	178.265	-95.8689	-42.0464	-97.13	290.492	-369.726	167.917	-168.525	162.815
1012	699.741	4.05359	1.91988	64.2884	53.765	-88.5838	-167.827	-76.0621	134.671	82.5212	34.011	57.2353	35.0092	-442.888	145.475	-135.709	143.385	-142.467	137.25	-46.7368	139.45	-29.5462	-39.045	-9.86434	451.622	-353.831	65.5758	-41.1829	177.868	-96.569	-41.2056	-97.3523	285.148	-368.055	168.46	-168.551	166.373
1013	689.167	4.06858	1.90502	64.2465	53.5899	-89.6836	-169.97	-75.1223	133.753	83.6746	32.9925	57.135	34.3281	-443.382	142.34	-132.582	144.177	-143.395	135.256	-44.5995	144.812	-34.6013	-38.7284	-9.54271	452.01	-353.695	63.9598	-39.4651	176.912	-97.0955	-40.7019	-97.8973	289.663	-371.779	168.255	-168.058	164.392
1014	730.876	4.0919	1.88204	63.8292	53.5708	-89.7145	-167.71	-77.1339	133.264	83.86	33.4081	57.0556	34.7157	-443.195	143.907	-134.086	143.81	-144.148	137.319	-45.5506	150.968	-41.1906	-38.3725	-9.08247	456.284	-357.058	63.0422	-38.8983	175.571	-96.4867	-41.3566	-97.5398	289.445	-370.259	167.9	-167.825	162.7
1015	685.391	4.00665	1.88624	62.7989	53.9946	-88.0111	-168.037	-76.2781	132.644	85.308	33.4861	56.9477	37.3246	-441.532	154.239	-144.334	140.364	-143.494	142.462	-50.3115	147.495	-38.4186	-38.441	-8.56811	465.234	-364.127	66.3355	-43.2223	173.195	-96.1578	-41.1391	-97.9075	289.552	-369.382	167.628	-167.678	161.096
1016	742.982	4.08641	1.86528	62.5304	53.4671	-89.8248	-172.305	-72.4587	135.036	82.1164	33.3854	57.1747	34.4012	-442.693	144.758	-134.852	143.574	-141.042	146.528	-55.9578	140.915	-31.5458	-40.1229	-7.62778	471.408	-368.87	60.5922	-37.6046	171.268	-96.3804	-40.7304	-98.3638	292.95	-372.123	167.31	-167.455	159.846
1017	715.496	4.04796	1.88425	63.7824	53.4154	-89.3931	-170.649	-74.292	132.664	84.8517	33.0497	57.0797	36.5412	-441.481	152.247	-142.446	141.056	-141.672	142.33	-52.0213	140.734	-30.8456	-39.5538	-9.47035	452.281	-353.602	62.9093	-38.4514	175.986	-96.7789	-39.5565	-99.5175	295.245	-374.344	167.188	-167.432	160.927
1018	683.163	4.05253	1.8902	63.2485	53.1199	-88.5261	-170.603	-73.4578	134.224	83.1852	33.7841	57.2545	35.2046	-442.547	147.06	-137.261	142.803	-141.436	145.685	-54.8713	142.864	-33.3865	-39.6402	-9.3877	453.843	-354.842	64.8597	-40.7063	175.427	-96.9408	-39.5657	-98.9937	288.495	-371.025	167.57	-167.616	164.273
1019	686.489	4.02573	1.8721	63.3216	53.4032	-89.0755	-169.054	-76.1573	132.748	84.8866	33.0881	56.9185	35.0614	-442.25	145.227	-135.498	142.718	-144.818	140.359	-47.6304	154.228	-44.851	-37.6395	-9.25193	456.087	-356.512	64.7425	-40.5466	174.641	-96.3681	-40.5771	-98.1228	288.571	-369.821	167.136	-167.453	162.499
1020	735.099	4.10653	1.85656	62.5509	52.9643	-89.9434	-171.339	-73.3081	134.845	82.1688	33.4807	56.9154	36.6988	-441.159	153.13	-143.336	140.716	-142.021	149.335	-57.5328	147.87	-38.888	-39.3906	-8.37921	461.895	-361.036	59.6949	-35.8438	173.023	-96.8551	-38.9348	-99.7383	290.36	-371.517	167.168	-167.308	161.013
1021	701.67	4.08598	1.88461	62.9989	52.6307	-88.3521	-171.142	-73.3455	132.263	85.3886	33.6713	57.3401	34.3396	-441.761	146.912	-137.142	142.946	-141.681	150.803	-58.8939	146.206	-37.4328	-39.4087	-9.32978	452.165	-353.548	62.0944	-37.5983	175.693	-97.1055	-37.9851	-100.329	285.26	-369.431	167.289	-167.369	165.093
1022	675.101	4.08404	1.87155	63.0997	53.0916	-89.3602	-169.86	-75.2078	132.806	84.8575	32.8777	56.7838	37.7904	-441.525	154.48	-144.549	139.901	-145.249	142.332	-48.649	157.258	-48.2801	-37.2878	-8.9003	454.146	-354.661	60.9929	-36.5304	174.448	-97.6664	-36.6515	-101.462	288.837	-373.057	166.994	-166.923	163.525
1023	747.539	4.11459	1.85887	62.7321	52.5256	-89.6588	-172.864	-71.8139	135.403	81.8076	33.5151	56.7679	38.3252	-441.175	157.236	-147.374	139.362	-138.334	160.328	-69.9054	135.367	-26.8937	-41.0727	-8.89909	453.289	-353.909	58.832	-34.2982	174.611	-97.5708	-37.287	-100.971	290.658	-374.155	166.802	-166.904	163.297
1024	679.364	4.08925	1.87832	62.8258	52.2774	-89.1613	-171.562	-73.2575	132.816	84.5997	33.4122	56.7364	35.8502	-445.072	141.005	-131.198	144.449	-139.043	159.59	-68.4275	136.814	-28.6652	-40.7068	-9.20708	451.51	-352.628	61.2737	-36.5872	175.178	-97.6572	-37.3722	-100.552	285.27	-371.47	167.027	-167.018	166.546
1025	712.551	4.10436	1.87103	62.9344	52.9397	-90.032	-169.38	-75.146	135.482	81.3295	33.6807	56.9025	37.2224	-443.538	149.032	-139.273	142.278	-141.146	147.319	-56.82	137.019	-27.6024	-39.5021	-8.60488	459.748	-359.145	60.4498	-36.6113	173.011	-97.5023	-37.9097	-100.076	285.636	-371.165	166.887	-166.88	165.29
1026	665.49	4.01077	1.86848	62.4962	53.3667	-89.3839	-168.756	-75.6262	134.434	82.5186	33.7628	56.2687	37.6099	-444.799	144.93	-135.04	142.959	-141.605	147.001	-56.0553	137.4	-28.1517	-38.9423	-8.14284	467.049	-365.106	63.6822	-40.7146	171.26	-96.9568	-39.3791	-99.01	287.126	-370.855	166.496	-166.679	163.916
1027	732.167	4.11854	1.86298	62.2401	52.9409	-90.419	-170.216	-73.7845	136.911	79.6412	33.8846	57.0377	34.7618	-443.111	143.566	-133.914	143.779	-140.624	150.109	-59.6251	140.091	-30.6056	-39.885	-7.39092	470.951	-368.062	58.3638	-35.5154	170.153	-96.9652	-39.8365	-98.6471	289.423	-372.088	166.225	-166.459	161.848
1028	714.879	4.06079	1.86593	63.5483	53.2444	-89.5154	-168.591	-76.2657	132.394	84.7148	33.3579	56.7017	38.2717	-442.409	153.354	-143.654	140.629	-142.037	145.482	-54.8301	132.911	-23.6588	-38.347	-7.68511	460.894	-359.459	56.4721	-32.8777	171.697	-96.8873	-39.1487	-99.2127	284.181	-369.584	166.36	-166.501	165.88
1029	790.63	4.07964	1.87164	63.785	53.6024	-89.662	-171.172	-73.0599	135.791	81.1109	33.809	56.8105	38.4211	-441.201	156.946	-147.183	139.478	-140.864	144.074	-54.7951	128.224	-18.2953	-39.1724	-7.24821	465.255	-363.016	54.3839	-31.309	170.874	-96.2372	-41.1324	-97.8223	287.174	-370.128	165.997	-166.326	164.592
1030	689.72	4.03778	1.86796	62.679	53.6285	-89.3816	-170.813	-73.5247	134.496	82.4813	33.7434	57.2119	35.5739	-442.571	147.062	-137.297	142.625	-140.164	144.642	-56.2633	133.656	-22.9269	-40.2926	-7.23997	472.791	-369.588	60.5085	-38.2794	169.583	-96.2294	-41.2767	-97.8788	290.193	-371.991	165.707	-166.15	162.471
1031	722.633	4.02063	1.84444	62.2724	53.8204	-89.7458	-169.343	-75.1706	133.983	83.0369	33.2929	56.6254	38.1013	-441.419	152.656	-143.181	139.775	-143.421	143.518	-52.2764	146.998	-37.0553	-38.1462	-7.9165	470.486	-367.676	65.0802	-42.9237	170.006	-95.2815	-41.8566	-97.6525	288.375	-368.289	165.367	-166.056	160.78
1032	693.943	4.03901	1.86538	63.0526	53.0183	-89.0396	-172.78	-72.0901	133.205	84.2859	33.3723	57.1005	36.9513	-441.494	153.196	-143.503	140.554	-139.76	150.035	-60.9314	133.501	-23.5916	-40.2369	-8.30807	460.391	-359.441	58.3104	-35.0092	172.324	-96.4326	-39.2993	-99.7409	290.014	-371.746	165.503	-165.976	162.846
1033	676.807	4.05142	1.87125	62.9977	52.8864	-89.2543	-171.222	-73.3887	133.912	83.2349	33.6444	57.3501	34.1311	-442.393	144.625	-134.95	143.629	-139.247	148.823	-60.3442	132.134	-21.8576	-40.6391	-8.63049	459.175	-358.574	61.392	-37.9145	172.555	-96.8502	-38.6795	-99.8438	284.595	-369.85	165.814	-165.988	166.364
1034	676.021	3.98582	1.86043	62.6085	53.3823	-89.2069	-167.876	-76.8256	132.9	84.3007	33.4497	56.7016	35.6174	-442.47	144.593	-135.003	142.554	-141.657	146.327	-56.0467	136.414	-26.7034	-38.7494	-8.57248	463.904	-362.39	65.7348	-42.803	171.322	-95.9896	-40.0396	-98.8298	284.498	-367.934	165.321	-165.745	164.731
1035	749.92	4.09909	1.8434	62.3889	52.94	-90.3404	-172.695	-71.6708	135.772	80.8703	33.6514	57.0867	34.5536	-442.93	143.59	-133.963	143.776	-139.512	150.68	-61.7922	136.58	-26.3317	-40.7202	-7.68091	468.077	-365.478	60.4717	-37.7934	169.864	-95.809	-41.1611	-97.8183	286.017	-368.44	165.18	-165.682	162.749
1036	705.975	4.04885	1.84166	61.6684	53.2208	-89.9427	-169.266	-75.1033	135.091	81.7192	33.668	57.4597	32.5835	-441.751	142.818	-133.117	144.382	-138.761	150.887	-62.5861	134.516	-24.0599	-41.3709	-6.98041	474.273	-370.426	62.3696	-40.0497	168.312	-96.458	-36.173	-103.142	292.748	-373.789	164.91	-165.52	160.644
1037	716.425	4.046	1.84497	62.4472	53.2829	-89.4963	-168.041	-76.8721	132.972	84.301	33.3993	57.1706	36.4754	-440.983	153.852	-144.148	140.678	-139.167	151.224	-62.4724	131.778	-21.7241	-40.8011	-8.41125	461.995	-360.735	64.87	-41.7879	171.482	-96.4029	-37.8279	-101.23	288.418	-371.658	164.93	-165.437	164.037
1038	635.881	4.03022	1.86835	60.8453	52.9144	-87.5039	-173.067	-70.7971	134.283	83.2098	34.2616	57.3761	34.4755	-441.773	146.779	-137.183	142.952	-139.414	158.226	-67.8728	140.672	-31.5816	-40.7332	-8.38895	468.72	-366.401	69.6086	-47.3973	170.192	-97.4359	-35.7698	-102.891	292.134	-376.272	164.922	-165.209	163.173
1039	796.041	4.14677	1.84778	62.4571	52.4339	-90.7878	-169.67	-75.6943	134.089	82.9211	32.8678	57.281	32.358	-442.957	138.925	-129.2	145.59	-140.32	153.666	-63.3817	138.756	-29.3764	-40.1114	-8.33871	458.784	-357.872	62.75	-39.1452	171.644	-96.5182	-38.673	-100.004	283.647	-369.915	164.872	-165.16	166.727
1040	688.566	4.06249	1.85818	63.0146	52.9058	-89.6659	-167.433	-77.4728	132.487	84.7062	33.188	57.8268	33.0551	-439.641	149.808	-140.159	142.37	-139.399	148.972	-60.4801	130.712	-20.364	-40.5683	-7.94805	460.825	-359.548	58.6955	-35.2337	171.359	-96.9147	-37.7899	-100.988	289.148	-373.358	164.758	-165.034	164.459
1041	664.694	4.05112	1.87044	62.7561	52.8136	-88.4857	-170.886	-73.8958	131.137	86.3733	33.4518	57.6566	33.5703	-440.819	147.425	-137.816	142.877	-138.896	152.229	-63.5076	130.568	-20.579	-40.8451	-8.51212	458.028	-357.558	63.2117	-39.6702	172.15	-97.0958	-38.0507	-100.32	283.595	-370.776	164.96	-165.034	167.802
1042	649.555	4.01247	1.86252	62.3201	53.1054	-89.316	-169.523	-75.0259	134.079	82.9962	33.5617	56.8229	34.9289	-442.679	143.577	-133.926	143.26	-140.899	147.239	-57.7093	134.795	-24.6315	-39.4122	-8.24595	463.118	-361.331	66.8975	-43.9455	170.3	-97.3028	-38.2408	-100.138	286.378	-372.829	164.913	-164.879	166.504
1043	724.859	4.06903	1.85631	62.258	53.1147	-89.8681	-170.959	-73.5865	135.149	81.7252	33.6849	57.1104	34.4587	-442.924	143.437	-133.767	143.796	-138.693	150.795	-62.5898	129.137	-18.759	-40.8938	-7.60663	467.769	-364.895	63.9072	-41.2314	168.85	-97.169	-38.8248	-99.79	287.965	-373.311	164.793	-164.76	165.377
1044	649.06	4.01986	1.86579	62.5285	53.0555	-88.809	-169.722	-75.0654	131.833	85.5253	33.3897	57.0032	34.5625	-443.394	141.872	-132.185	144.049	-139.776	150.231	-61.0768	130.223	-20.255	-39.8318	-8.21208	461.944	-360.222	66.1985	-43.0439	170.118	-97.4777	-38.5198	-99.5639	282.329	-371.015	165.214	-164.94	168.842
1045	682.177	4.04834	1.86563	63.0847	53.0796	-90.1201	-168.185	-76.6339	134.554	82.4176	33.3954	57.1018	33.9508	-443.306	141.763	-132.02	144.491	-139.779	145.09	-57.1109	127.644	-16.6723	-39.9424	-7.39096	464.999	-362.427	59.5771	-36.4013	169.093	-97.2168	-38.5427	-99.8868	283.827	-371.455	164.323	-164.129	167.938
1046	642.417	4.04109	1.85635	61.8714	52.9664	-89.287	-169.858	-74.9391	132.885	84.3288	33.4314	57.0747	34.7324	-442.795	143.884	-134.276	143.523	-140.479	150.415	-60.8816	135.292	-25.3014	-39.537	-7.4004	469.556	-366.24	63.8067	-41.0976	168.031	-97.4349	-38.206	-100.232	286.998	-373.829	164.175	-163.909	165.744
1047	737.988	4.0932	1.84398	62.0967	52.8128	-89.8726	-169.577	-74.8711	134.894	81.9003	33.7211	57.1038	36.3386	-440.979	152.135	-142.617	140.938	-140.677	152.04	-62.0754	138.707	-28.9355	-39.3691	-7.25213	467.244	-364.125	60.3352	-37.356	168.3	-96.6946	-40.1147	-98.882	288.747	-373.199	163.697	-163.679	163.706
1048	693.126	4.07021	1.86332	62.6769	52.3561	-88.6672	-168.818	-75.3429	132.62	84.4287	34.0451	57.3031	34.2481	-441.934	145.479	-135.891	143.265	-139.595	155.29	-65.5038	136.371	-26.8381	-39.93	-8.2657	456.424	-355.736	61.1828	-37.5375	171.217	-97.0214	-39.6455	-99.0535	286.829	-372.878	163.739	-163.728	166.654
1049	693.242	4.00143	1.84499	63.0575	52.8856	-89.7692	-168.755	-76.0054	134.142	82.9088	33.3934	56.3228	38.3645	-442.47	151.718	-142.079	140.433	-141.503	148.488	-58.446	136.578	-26.6532	-38.6334	-8.15096	457.044	-355.89	61.4337	-37.7689	170.6	-96.17	-40.6714	-98.551	287.29	-371.072	163.234	-163.51	165.173
1050	722.098	4.00022	1.86447	64.0123	52.8223	-89.3473	-172.779	-71.4239	134.861	82.006	34.1103	56.5423	38.9802	-443.106	152.602	-142.875	140.435	-136.293	154.743	-68.26	122.671	-11.8884	-42.1089	-7.65563	455.75	-354.578	52.7706	-28.6787	170.901	-95.8872	-42.1204	-97.4944	290.732	-372.129	162.884	-163.371	163.706
1051	735.273	4.02976	1.84848	63.1308	52.962	-89.9207	-170.583	-73.7577	135.738	81.024	33.6572	57.2666	34.428	-442.813	143.419	-133.748	143.781	-137.285	152.61	-65.5645	124.455	-13.7593	-41.4739	-7.24962	465.223	-362.168	57.1242	-34.0554	168.516	-96.1028	-41.3691	-98.3168	293.825	-374.533	162.672	-163.214	162.449
1052	679.38	3.97155	1.86368	64.3703	52.8719	-89.0555	-168.982	-75.7641	131.908	85.3186	33.2812	56.9049	36.9671	-441.979	150.536	-140.981	141.227	-139.2	149.098	-60.943	126.913	-16.3337	-40.0307	-8.68022	446.38	-347.132	59.1588	-34.2826	172.818	-96.4231	-40.937	-98.3998	290.8	-373.734	162.86	-163.235	165.801
1053	702.798	4.04119	1.87103	64.2945	52.8276	-90.0692	-171.652	-72.9499	135.088	81.8109	33.4668	56.954	37.2784	-440.793	154.573	-144.958	140	-138.481	146.275	-59.3059	124.55	-13.2416	-40.6973	-8.47644	448.697	-349.153	56.4132	-31.6215	172.528	-96.7995	-38.9276	-99.6628	284.353	-371.691	163.115	-163.267	169.278
1054	704.329	4.00439	1.88393	64.5728	53.3988	-89.041	-172.287	-72.1293	133.907	83.0334	33.7663	57.1083	37.2467	-439.413	157.168	-147.692	138.99	-139.563	140.43	-53.9558	123.828	-11.8634	-40.056	-8.27493	452.226	-352.107	57.2966	-33.0145	171.667	-96.6543	-40.6674	-98.4077	287.095	-372.269	163.218	-163.144	167.925
1055	654.836	4.02887	1.86951	63.1277	53.0146	-89.4702	-172.349	-72.2841	133.513	83.4951	33.4835	57.3841	34.6494	-441.445	146.85	-137.335	142.545	-139.666	143.882	-56.9184	130.568	-18.8935	-40.2598	-8.00333	461.16	-359.593	61.1689	-38.0229	169.884	-96.8545	-39.9689	-99.1014	289.444	-374.039	163.13	-162.964	165.58
1056	701.883	3.96861	1.85277	63.2096	53.592	-89.5617	-168.006	-76.4046	133.781	83.1375	33.5833	56.4139	38.7976	-442.083	152.908	-143.305	139.711	-141.131	142.182	-53.9641	131.915	-20.6758	-38.7741	-8.13709	461.576	-359.805	64.1165	-41.1418	169.533	-95.6793	-41.483	-98.2747	288.518	-370.457	162.604	-162.753	164.323
1057	663.452	4.01877	1.87184	63.8665	52.8142	-89.3978	-172.337	-72.3432	133.514	83.5693	33.5012	57.1899	36.3047	-440.906	151.917	-142.443	140.753	-139.29	145.144	-58.2096	128.643	-17.0539	-40.3203	-8.1721	453.353	-352.938	57.2875	-33.2645	171.224	-96.6273	-39.8815	-99.1173	285.636	-371.514	162.968	-162.877	167.71
1058	682.228	3.98858	1.87478	64.2088	53.4382	-89.2829	-171	-73.3734	134.121	82.7898	33.8504	57.1403	36.9489	-440.43	154.785	-145.308	140.013	-138.896	140.518	-54.9464	124.379	-11.8085	-40.5605	-8.13671	455.864	-355.046	58.7153	-34.9388	170.66	-96.2956	-40.855	-98.5715	288.832	-372.515	162.718	-162.786	166.389
1059	661.381	3.97516	1.87806	63.0786	53.4185	-88.0928	-169.711	-74.0319	133.936	83.0029	34.423	57.4216	34.0279	-441.388	145.84	-136.364	143.044	-139.533	143.6	-56.7254	127.28	-15.549	-39.8926	-8.0568	463.839	-361.73	64.4711	-41.76	168.963	-96.4778	-40.6369	-98.8168	291.833	-374.693	162.503	-162.601	165.008
1060	711.284	4.01788	1.86577	64.1389	53.1616	-89.8313	-168.252	-76.627	133.126	83.9226	33.2732	57.2029	33.5635	-442.696	141.93	-132.295	144.361	-140.041	141.085	-54.1825	126.405	-14.4782	-39.435	-8.09718	455.958	-354.986	60.1648	-36.4543	170.126	-96.3543	-41.3222	-97.8689	285.337	-370.919	162.74	-162.686	168.457
1061	647.408	3.96409	1.86011	63.6096	52.9113	-89.0359	-168.522	-76.0452	133.08	84.0016	33.7538	56.6685	37.1498	-441.863	150.127	-140.522	140.847	-140.89	145.132	-56.9738	133.75	-22.557	-38.9392	-8.38467	453.56	-353.166	61.0982	-37.0919	170.783	-96.1019	-41.6228	-97.8314	288.393	-372.147	162.428	-162.498	165.915
1062	718.868	4.00467	1.85558	63.7926	53.534	-90.0717	-173.778	-70.5003	136.219	80.5809	33.6621	57.0467	36.7099	-440.714	153.111	-143.647	140.348	-138.178	141.916	-56.9349	122.309	-9.47084	-40.9462	-7.80958	461.994	-359.961	59.6289	-36.5477	168.841	-95.804	-42.6144	-97.0202	290.481	-372.844	162.079	-162.325	164.554
1063	667.794	3.99453	1.87649	63.9964	53.0452	-88.8632	-170.073	-74.4266	133.139	83.8813	33.8938	57.7372	32.4037	-440.8	144.571	-135.092	143.737	-138.299	142.511	-57.2155	125.081	-12.3417	-40.9173	-8.56178	453.626	-353.474	61.713	-37.9391	170.914	-96.4337	-40.7348	-98.3603	285.562	-371.579	162.393	-162.447	168.73
1064	692.066	3.97324	1.84127	63.0941	53.0558	-89.5919	-166.863	-77.9888	132.59	84.509	33.3581	56.9784	34.7868	-442.512	143.665	-134.076	143.233	-140.001	146.277	-58.8709	134.685	-22.9451	-39.6847	-8.83435	456.356	-355.762	67.0136	-43.6283	170.263	-95.4239	-42.7601	-96.8913	284.819	-368.56	161.951	-162.242	166.196
1065	646.386	3.98047	1.84716	63.3026	52.7243	-89.0596	-170.643	-73.9318	132.709	84.3523	33.6466	57.1114	36.2295	-440.564	152.658	-143.156	140.599	-139.568	148.08	-60.843	135.993	-24.2327	-40.1082	-8.48297	453.931	-353.488	61.054	-37.2901	170.525	-96.1263	-41.9223	-97.835	293.974	-375.492	161.693	-162.069	163.027
1066	663.801	3.99183	1.86272	63.7971	52.6783	-88.4788	-171.491	-72.6938	132.832	84.2795	34.0959	57.1317	36.6031	-439.916	155.027	-145.565	139.864	-138.312	150.46	-63.7285	129.929	-18.3954	-40.5956	-8.63927	449.138	-349.685	59.4567	-35.0058	171.766	-96.3484	-41.4683	-97.9292	289.485	-373.461	161.936	-162.164	166.359
1067	636.633	3.99496	1.8555	63.0523	52.4119	-88.5019	-169.796	-74.5019	133.431	83.5929	34.0197	57.3838	33.7908	-441.615	144.216	-134.749	143.296	-141.001	147.766	-59.2129	141.695	-30.4032	-39.0798	-8.58177	453.292	-353.027	62.3864	-38.4771	170.653	-96.5298	-40.9864	-98.5065	292.813	-375.741	161.773	-161.967	164.423
1068	657.145	3.97771	1.84896	63.5737	52.7286	-89.7538	-169.539	-75.1699	133.601	83.3695	33.4831	57.2343	35.4823	-440.629	150.668	-141.206	141.254	-138.978	146.204	-59.9921	134.126	-21.6845	-40.5094	-8.25163	454.004	-353.269	59.2709	-35.2756	170.11	-95.931	-42.1022	-97.7529	293.24	-374.471	161.515	-161.864	163.124
1069	662.084	3.96717	1.86094	63.9971	52.8194	-88.5517	-170.068	-73.9039	133.224	83.6657	34.1364	57.2587	36.1126	-439.118	155.398	-146.044	139.664	-138.347	148.005	-61.6902	129.444	-17.441	-40.5533	-8.66004	448.261	-348.799	60.2084	-35.6131	171.511	-96.2245	-41.8655	-97.6362	289.479	-373.157	161.749	-161.952	166.439
1070	670.9	3.97284	1.85683	64.1276	52.8126	-89.055	-170.963	-73.3948	133.407	83.473	33.9685	57.2235	36.3546	-439.469	155.067	-145.687	139.715	-138.611	146.245	-60.4357	132.437	-19.8374	-40.7306	-8.5423	449.382	-349.721	58.3495	-33.7217	171.308	-95.7609	-43.4865	-96.5925	292.723	-374.003	161.507	-161.827	164.18
1071	644.864	3.96398	1.854	62.6865	52.6186	-87.6116	-169.584	-74.0906	132.425	84.6171	34.4883	57.6317	32.5317	-440.207	145.255	-135.837	143.263	-140.487	148.888	-60.7564	145.024	-33.2433	-39.6618	-8.40885	458.421	-357.195	63.7782	-40.4096	169.336	-95.3249	-43.3299	-96.9641	292.28	-372.628	161.301	-161.745	162.483
1072	647.755	3.98741	1.84471	63.6254	52.4813	-89.8864	-168.674	-76.8751	131.715	85.6813	32.7572	57.4842	31.5753	-441.244	140.458	-130.917	144.644	-140.17	145.099	-58.211	138.065	-25.6374	-39.7908	-8.54807	450.628	-350.466	61.7098	-37.3836	170.436	-96.0251	-41.7473	-97.9066	289.251	-372.953	161.486	-161.763	165.718
1073	687.939	3.97133	1.82976	63.2868	52.6812	-89.4601	-168.383	-76.4443	132.538	84.5684	33.47	56.8321	37.2426	-440.649	153.977	-144.422	139.845	-139.396	150.925	-63.5332	138.473	-26.8411	-40.0626	-8.72929	450.092	-350.108	63.1671	-38.8263	170.544	-95.4893	-43.0119	-97.1143	290.833	-372.234	161.257	-161.654	163.636
1074	657.637	3.98057	1.84821	63.5728	52.5048	-88.8274	-172.486	-71.8686	133.306	83.7426	33.9479	57.0201	37.1804	-439.678	156.614	-147.096	139.154	-136.715	154.224	-68.5514	129.45	-17.6275	-41.7072	-8.58455	447.651	-348.034	59.7846	-35.1216	171.075	-96.1563	-41.0388	-98.4265	287.511	-372.292	161.378	-161.643	166.863
1075	676.299	3.94694	1.85953	64.216	53.1165	-89.0148	-171.149	-73.1599	133.71	83.1707	33.9853	57.2146	36.5128	-439.387	155.619	-146.2	139.528	-136.929	146.466	-62.0799	124.371	-11.3341	-41.8761	-8.49502	450.161	-350.165	60.1625	-35.7748	170.751	-95.7245	-42.9115	-97.0908	291.006	-373.282	161.159	-161.556	165.513
1076	658.301	3.9184	1.86465	62.8285	53.1895	-87.4803	-170.866	-72.7095	132.133	84.9205	34.338	57.6851	32.4924	-439.914	145.518	-136.155	143.103	-136.93	150.612	-65.0538	126.924	-14.7235	-41.6552	-8.53524	461.051	-359.276	66.9616	-44.1	168.698	-95.1951	-42.9094	-97.3936	290.871	-371.767	160.871	-161.422	163.997
1077	689.934	3.98552	1.82149	62.4005	52.766	-90.1849	-167.323	-77.9046	132.305	85.0507	32.7018	57.3542	32.6714	-441.852	141.942	-132.336	144.362	-139.193	150.732	-63.3546	137.817	-26.1284	-40.3492	-8.00167	463.879	-361.362	63.5267	-40.5675	167.783	-94.6099	-42.4637	-98.0589	290.518	-370.483	160.152	-160.805	161.76
1078	665.374	3.93956	1.82877	62.205	53.0896	-88.6155	-168.74	-75.9945	131.569	85.6373	33.7788	57.0766	36.45	-440.51	152.724	-143.184	140.198	-139.073	150.653	-63.4946	138.612	-26.8277	-40.518	-8.20844	464.013	-361.472	65.479	-42.6744	167.814	-94.491	-42.7354	-97.9054	293.614	-372.239	159.893	-160.806	160.105
1079	653.174	3.98409	1.83932	62.6169	52.4447	-89.4974	-174.54	-70.2457	134.211	83.0473	33.2102	57.1445	36.4679	-439.739	154.712	-145.205	139.669	-137.294	154.429	-67.9907	134.191	-22.4968	-41.6407	-8.43771	456.57	-355.402	60.6009	-36.9601	169.672	-95.1068	-41.2278	-98.8414	290.342	-372.466	160.004	-160.783	163.558
1080	641.717	3.96314	1.83892	61.5118	52.6765	-88.0896	-171.962	-72.3058	132.105	85.1995	33.7977	57.6039	32.7219	-440.346	145.575	-136.129	143.204	-137.053	158.205	-70.9608	135.647	-24.6221	-41.6451	-8.16862	467.335	-364.293	65.978	-43.5325	167.439	-94.9875	-41.2674	-98.8956	291.076	-372.429	159.914	-160.764	162.238
1081	651.569	3.98203	1.82594	61.9637	52.5937	-89.4912	-167.378	-77.6897	131.358	85.8201	33.1452	57.0412	36.5641	-440.092	153.509	-144.019	139.843	-140.16	153.689	-64.452	145.855	-35.018	-39.7879	-8.38671	461.123	-359.174	63.0697	-39.8454	168.975	-94.7292	-41.0827	-99.2574	293.549	-373.527	159.421	-160.568	160.159
1082	657.478	4.02337	1.83016	61.6781	51.977	-89.5179	-172.968	-71.6437	135.324	81.8359	33.6344	56.8622	34.0921	-443.944	140.024	-130.256	144.799	-130.571	177.141	-92.3316	129.071	-18.5326	-45.3094	-8.26045	459.86	-358.057	61.092	-37.6997	169.096	-94.9578	-41.2994	-98.6683	287.075	-370.39	159.501	-160.379	163.791
1083	678.946	4.05081	1.82858	62.3348	51.7386	-89.8402	-169.878	-74.9055	134.65	82.4109	33.5581	56.7769	33.5299	-444.882	137.223	-127.275	146.054	-129.833	180.966	-96.1445	128.928	-18.7353	-45.5119	-8.1924	454.581	-353.592	56.8619	-32.8031	170.013	-95.0599	-41.475	-98.542	289.598	-371.845	159.408	-160.32	162.807
1084	643.436	4.02218	1.83249	62.5722	52.1401	-89.7319	-169.108	-76.3919	131.542	85.902	32.9332	56.5437	36.3668	-445.036	142.592	-132.614	143.874	-127.83	184.915	-101.031	120.962	-10.9492	-46.1084	-8.25472	452.594	-351.991	57.3945	-33.0469	170.585	-95.5076	-40.1538	-99.4523	284.9	-370.654	159.47	-160.148	166.084
1085	641.198	4.05359	1.83174	61.9125	51.4207	-90.1481	-171.089	-73.4128	136.764	80.3015	33.4955	56.268	35.099	-446.693	135.715	-125.554	146.308	-133.945	174.312	-86.8316	137.157	-27.5258	-43.1318	-7.90252	457.001	-355.473	57.0066	-33.1346	169.626	-95.4672	-40.606	-99.1424	287.221	-372.004	159.244	-160.024	164.752
1086	631.406	4.02868	1.8357	62.0018	51.6409	-89.9409	-168.577	-76.1282	133.888	82.9997	33.5949	56.0716	36.8241	-446.818	138.312	-128.094	145.202	-135.406	170.203	-82.0237	136.037	-26.5321	-42.1838	-7.66901	459.467	-357.457	56.2446	-32.3987	168.936	-95.6207	-40.1724	-99.6234	289.771	-373.717	159.098	-159.905	163.681
1087	707.845	4.0541	1.82117	61.7817	51.3533	-90.2885	-161.107	-83.5832	136.368	80.4836	34.4231	56.6633	38.4741	-439.789	152.026	-142.401	138.414	-138.363	175.242	-89.0977	135.465	-26.3226	-38.7303	-6.31772	457.087	-352.576	45.4041	-22.9871	164.994	-97.8557	-32.1592	-107.283	292.144	-376.243	159.664	-159.735	162.168
1088	743.85	4.06984	1.8274	63.2793	51.1838	-89.8103	-175.264	-69.1346	134.882	81.9766	33.1996	57.0178	37.3891	-439.229	152.691	-143.069	138.596	-135.936	175.078	-89.274	128.348	-19.1395	-40.4538	-5.33147	453.543	-347.371	37.0719	-14.819	162.779	-96.0177	-37.3912	-102.11	286.276	-372.855	159.157	-159.692	165.698
1089	751.147	4.10146	1.82943	62.7599	51.0828	-89.7917	-171.747	-72.9159	134.984	82.0111	33.5739	56.9858	36.8431	-440.34	150.201	-140.522	139.914	-138.096	172.997	-85.4368	134.235	-25.5772	-39.3705	-5.4608	457.522	-351.234	39.3968	-17.1961	162.876	-95.8525	-38.1874	-101.341	287.805	-373.82	158.889	-159.561	164.551
1090	850.142	4.04737	1.83528	63.329	51.5462	-88.8386	-162.899	-84.8228	130.129	88.4013	33.8745	57.0101	37.3302	-435.811	157.426	-147.337	136.897	-144.042	167.782	-81.7295	133.857	-25.0721	-36.2836	-4.94873	455.235	-348.209	35.1145	-13.1324	161.926	-96.7565	-34.2536	-105.36	290.32	-375.56	158.961	-159.434	163.887
1091	963.448	4.10481	1.85275	65.0757	51.4333	-89.2368	-166.925	-79.4236	132.025	85.8876	33.5995	56.9972	38.1807	-438.722	156.194	-146.171	138.587	-137.802	179.361	-94.5857	126.904	-18.3792	-39.6139	-3.65493	446.329	-337.692	23.3606	-1.28295	159.798	-96.639	-34.7041	-105.113	292.302	-376.469	158.736	-159.284	163.406
1092	825.69	4.0691	1.83387	66.3182	51.7257	-89.7654	-174.489	-67.5702	138.023	77.597	33.945	56.6029	39.7438	-437.616	159.161	-148.72	136.93	-133.718	181.396	-98.14	117.433	-8.6595	-41.9208	-3.33821	441.481	-332.542	19.2669	2.97299	159.448	-95.856	-38.5658	-100.999	290.396	-375.828	158.316	-159.137	165.305
1093	765.631	4.06585	1.84337	69.185	51.8246	-89.6733	-170.85	-73.8683	134.514	82.4246	33.7118	55.9676	40.9354	-442.351	151.844	-140.509	139.426	-140.91	169.724	-83.8637	130.029	-21.9053	-38.2276	-1.88893	432.57	-320.506	-1.69703	24.905	155.898	-95.657	-37.4575	-101.926	290.117	-375.316	158.321	-159.035	164.904
1094	894.465	4.10182	1.85272	69.2422	51.8143	-90.0213	-172.052	-72.4747	135.743	81.3383	33.2875	56.1072	39.3745	-443.993	147.046	-135.64	141.732	-138.075	176.551	-91.1734	129.191	-21.1096	-39.8104	-1.17586	431.705	-317.68	-7.27141	30.0463	153.698	-97.3829	-28.5915	-110.692	290.123	-375.259	158.892	-158.876	163.806
1095	702.723	4.05156	1.82032	69.5889	52.2161	-90.2385	-171.748	-72.2026	136.549	80.1774	33.3318	55.9259	39.5153	-445.719	145.719	-135.224	141.803	-136.292	179.336	-94.246	125.974	-17.8697	-40.8094	-0.592918	434.776	-317.539	-14.2065	36.1708	150.332	-98.3254	-23.1029	-116.083	290.213	-375.399	159.143	-158.671	162.645
1096	750.262	4.06877	1.82676	70.5968	53.0702	-90.5801	-176.92	-68.466	136.193	81.6032	32.252	56.1021	38.2728	-445.754	144.666	-134.122	142.542	-133.185	183.949	-100.909	118.25	-9.78023	-42.7599	-0.436447	441.888	-320.556	-23.9589	45.0447	146.361	-97.7501	-24.9482	-114.433	291.496	-375.772	158.734	-158.453	161.036
1097	717.872	4.04628	1.83192	71.28	53.232	-89.7292	-170.768	-74.4825	133.255	84.2955	33.0593	56.5009	37.3093	-445.15	145.321	-135.202	143.059	-134.849	179.623	-95.5779	123.52	-15.0361	-42.1329	-0.408997	442.157	-319.762	-27.389	48.3925	145.798	-96.9533	-29.0634	-110.758	295.201	-377.578	158.109	-158.279	159.322
1098	665.245	4.05575	1.8281	71.4549	52.6559	-89.8991	-171.188	-73.6618	135.514	81.7707	33.3646	56.5179	33.9752	-445.813	135.872	-125.749	146.348	-135.433	177.923	-93.4446	125.829	-17.3023	-42.0005	-0.661171	430.999	-313.092	-20.3671	42.5933	150.509	-96.7901	-30.9967	-109.002	297.466	-379.318	157.846	-158.262	160.799
1099	848.478	4.07073	1.80085	68.216	52.3302	-89.707	-155.054	-89.8884	133.202	83.8647	34.6236	57.3893	38.5888	-435.546	158.339	-148.847	133.746	-141.97	172.739	-88.8752	129.729	-21.5534	-34.8806	-1.62347	426.29	-313.312	1.6332	20.402	154.618	-101.754	-18.8616	-119.804	300.718	-384.46	159.557	-158.234	161.439
1100	1443.6	4.05704	1.8668	69.9181	55.0632	-88.132	-141.437	-106.169	127.461	90.2043	36.1413	54.3129	49.0008	-431.965	182.414	-170.33	124.176	-146.309	174.827	-93.0124	129.892	-22.1524	-31.9379	-1.31029	417.264	-305.097	-3.54452	26.4207	156.035	-107.623	-3.61142	-133.429	306.411	-393.491	162.201	-159.002	162.349
1101	1172.11	4.03155	1.82595	68.6376	53.9783	-87.8073	-147.121	-100.07	126.044	91.3323	35.7924	55.1729	48.1002	-435.367	172.722	-161.212	127.403	-149.825	166.42	-82.1831	136.47	-28.7824	-30.4485	-1.6907	418.795	-308.059	3.71798	18.8069	157.496	-108.353	-2.3706	-134.658	309.578	-396.503	162.27	-158.754	161.934
1102	1149.52	3.98059	1.8144	69.0942	53.7442	-87.3176	-147.675	-99.6587	123.666	93.6768	35.6514	54.991	48.6119	-437.214	170.577	-158.916	128.527	-146.922	171.425	-88.2935	128.01	-20.5097	-32.0376	-1.90874	419.221	-309.184	6.186	16.4235	158.267	-101.084	-18.3474	-120.967	299.974	-381.8	158.937	-158.697	162.036
1103	1682.81	3.99686	1.8943	70.5135	55.5435	-85.8105	-135.223	-114.98	116.511	101.598	36.9464	52.5084	55.8339	-438.426	182.178	-167.894	124.75	-153.533	167.9	-85.3496	132.603	-25.4763	-28.2394	-1.55097	417.336	-307.072	3.57734	19.3013	158.003	-101.603	-16.9473	-122.213	300.723	-382.792	159.168	-158.771	162.058
1104	1531.78	3.99826	1.86395	70.1877	55.8914	-85.5746	-139.084	-111.322	113.091	104.924	36.4636	52.4738	55.6327	-438.651	182.48	-168.247	125.19	-153.258	167.212	-84.4497	128.362	-21.2985	-28.4499	-1.53789	417.478	-307.262	3.46886	19.4534	158.068	-107.317	-2.32665	-135.525	309.734	-394.548	161.299	-158.466	161.542
1105	1665.36	3.99927	1.85581	70.5534	55.9872	-85.8996	-141.969	-107.866	114.988	102.926	36.2733	51.4941	57.9392	-439.772	185.867	-170.784	124.597	-145.543	182.061	-102.49	115.546	-8.59581	-32.6559	-1.60499	416.063	-307.125	6.83753	16.4284	159.302	-100.909	-16.4866	-123.305	301.63	-381.783	158.4	-158.377	161.435
1106	1586.37	4.00632	1.84113	69.8915	55.887	-86.1758	-144.243	-105.117	116.504	101.295	36.1271	51.8793	57.2076	-439.435	184.016	-169.274	124.83	-145.537	181.024	-101.011	116.206	-9.29787	-32.8556	-1.96493	410.349	-303.909	11.6517	12.162	162.174	-105.596	-3.61296	-135.037	307.582	-390.114	160.233	-158.633	161.932
1107	1405.25	4.02213	1.84831	67.1902	54.9972	-86.3655	-145.067	-104.063	116.591	101.136	36.0049	53.8948	54.8907	-439.747	172.775	-159.556	126.523	-145.024	181.422	-101.203	116.398	-9.55009	-33.3474	-4.61015	412.85	-311.528	28.5953	-5.09387	169.561	-108.779	2.64992	-139.923	309.303	-395.7	162.382	-159.678	164.354
1108	1439.89	4.01059	1.84152	68.4375	55.7626	-86.4333	-146.888	-101.795	117.227	100.221	35.9861	54.1485	54.104	-439.377	171.582	-158.625	126.811	-139.949	187.781	-109.937	102.41	4.97916	-36.2045	-4.18972	409.487	-308.002	25.4761	-1.58256	169.49	-108.268	2.15335	-139.454	306.899	-393.299	162.861	-160.926	165.683
1109	1377.28	3.99595	1.83756	68.5765	55.2763	-86.4446	-147.618	-100.654	118.258	98.8974	36.2086	53.6153	57.5012	-443.557	169.154	-155.148	127.551	-147.689	172.202	-91.9813	116.566	-9.70173	-32.2461	-3.75187	405.765	-302.859	22.1116	0.967944	168.247	-110.818	7.93771	-144.518	310.129	-397.753	164.305	-160.989	165.331
1110	1257.81	4.02263	1.83444	66.2513	55.4116	-87.2367	-153.834	-94.5389	120.988	96.5598	35.2403	55.086	57.4519	-443.104	166.842	-154.578	127.341	-141.128	184.851	-107.274	106.457	0.319379	-35.8391	-7.12988	413.188	-313.578	36.4854	-13.8606	173.658	-112.169	11.8402	-148.881	313.869	-400.908	165.966	-161.375	164.183
1111	1356.23	4.08969	1.85389	65.5359	55.1213	-87.23	-153.814	-94.6829	119.949	97.5599	35.2496	54.4481	59.4804	-443.989	170.986	-158.122	126.689	-148.61	170.296	-88.1731	120.724	-14.3288	-32.217	-8.18804	413.005	-315.077	43.8803	-21.6488	176.445	-112.334	12.1375	-149.064	314.85	-402.125	166.166	-162.327	164.338
1112	1569.59	4.06677	1.88921	67.6386	56.0958	-87.0382	-153.616	-95.1439	119.723	97.7656	35.5406	49.6325	69.9005	-449.579	184.787	-166.215	125.131	-152.268	169.107	-87.9435	124.756	-18.5987	-30.6385	-6.52357	409.336	-310.032	31.2715	-7.29497	174.545	-113.305	12.5609	-149.044	317.202	-405.09	167.299	-162.431	164.052
1113	2617.03	4.1479	2.01148	72.975	59.9795	-85.6273	-114.8	-134.025	115.071	99.6228	40.7161	45.9773	75.5627	-452.612	199.118	-177.11	124.091	-148.482	189.007	-114.211	108.788	-4.20098	-29.6067	-4.10347	403.437	-300.114	13.6726	10.1074	169.589	-105.856	-0.676887	-137.618	298.993	-381.343	165.774	-165.364	164.56
1114	2469.58	4.15831	1.99491	71.7067	58.3927	-85.5995	-115.653	-133.092	115.157	99.5559	40.6865	48.1645	73.1028	-451.629	189.369	-169.157	124.665	-152.562	181.594	-104.392	116.817	-12.4417	-27.5891	-4.66228	405.787	-303.9	20.1847	3.62092	171.055	-100.639	-13.7375	-125.786	283.899	-366.963	163.459	-164.902	168.201
1115	2574.97	4.1327	2.03248	72.5079	59.7952	-81.2448	-109.221	-141.372	98.7303	114.725	43.835	45.2689	78.607	-456.658	196.276	-172.986	125.621	-166.48	159.138	-78.7874	136.62	-31.6561	-21.0189	-5.61102	409.763	-309.859	25.3296	-1.59038	173.228	-100.849	-12.9961	-126.48	285.877	-368.204	163.593	-164.923	167.312
1116	2511.47	4.14845	2.04299	76.2388	60.4976	-81.4842	-112.258	-137.93	100.211	113.346	43.561	45.2466	79.5663	-457.595	195.232	-171.664	125.639	-166.754	157.178	-76.2997	138.54	-33.3615	-21.0338	-2.53483	402.334	-295.325	-5.26775	29.1113	165.384	-100.143	-15.0835	-124.558	285.831	-367.714	163.314	-164.835	166.663
1117	2097.16	4.13874	1.99386	75.7711	59.3693	-82.4104	-120.642	-128.192	105.146	108.614	42.5102	46.5436	79.3787	-458.098	188.796	-166.035	125.886	-168.244	151.098	-69.4525	142.737	-37.0367	-20.6364	-2.29579	404.205	-296.003	-6.62112	29.713	164.189	-98.082	-22.7303	-117.418	286.299	-366.755	162.585	-164.715	165.942
1118	1948.26	4.1243	1.97777	75.5274	58.8277	-83.3407	-126.809	-121.507	108.068	106.075	41.1854	46.5538	80.6481	-459.275	187.944	-164.96	125.791	-165.938	154.21	-72.531	139.499	-33.9958	-22.0757	-2.0705	406.01	-296.391	-9.50897	31.9934	162.854	-97.4377	-25.0892	-115.235	287.423	-367.209	162.195	-164.617	165.153
1119	1760.93	4.11522	1.94445	74.6603	58.0684	-84.35	-133.653	-113.617	112.557	101.676	39.9806	46.7634	81.488	-460.159	186.321	-163.254	125.785	-164.181	158.474	-76.2549	141.83	-36.6479	-23.3632	-1.92534	409.642	-297.856	-14.2889	35.9638	160.8	-98.7915	-19.8971	-120.109	287.807	-368.17	162.757	-164.622	163.855
1120	1683.7	4.12574	1.92477	74.6386	58.1994	-84.742	-136.691	-110.278	114.395	100.04	39.5385	47.2686	80.3095	-459.405	184.459	-161.899	125.946	-153.476	181.874	-103.605	122.523	-18.4179	-28.7333	-1.99219	413.644	-298.865	-23.6287	44.523	158.105	-99.8218	-15.251	-124.483	288.453	-369.029	163.004	-164.534	162.558
1121	1667.92	4.16026	1.92757	73.0543	56.3946	-85.3237	-140.654	-105.806	117.026	97.5509	38.9379	50.3894	74.9447	-456.651	170.487	-150.893	127.175	-158.365	171.262	-89.0078	136.615	-32.5543	-26.7403	-1.91045	417.189	-301.673	-19.7871	39.7012	157.299	-98.4762	-19.8965	-120.179	288.991	-368.474	162.308	-164.481	161.389
1122	1334.78	4.08144	1.87368	72.215	55.2235	-85.5866	-143.974	-101.865	117.974	96.4835	38.2582	52.404	69.1983	-455.556	158.578	-141.913	130.104	-161.509	161.996	-76.9173	143.813	-39.7799	-25.3929	-1.86952	420.249	-305.063	-12.358	31.4563	157.352	-95.8675	-30.4459	-109.936	289.922	-368.338	161.158	-164.321	161.286
1123	1277.64	4.08721	1.87264	71.5138	55.0588	-85.7228	-145.808	-100.415	116.301	98.4007	37.5855	52.5935	68.2193	-454.905	158.755	-142.387	130.304	-161.947	160.105	-74.5714	141.007	-37.0899	-25.316	-1.94905	423.357	-307.803	-12.3292	31.0983	157.148	-97.7947	-21.74	-118.264	287.694	-368.739	161.638	-163.802	162.659
1124	1347.86	4.15615	1.88197	72.4597	55.4607	-86.1757	-148.29	-97.646	118.318	96.4902	37.1976	52.006	69.218	-453.543	166.391	-149.484	128.813	-157.206	172.099	-86.9009	135.47	-32.3134	-27.9909	-1.87895	423.959	-306.166	-21.0872	39.6926	155.398	-96.4053	-26.5011	-113.763	287.725	-368.203	160.944	-163.94	162.347
1125	1271.51	4.13258	1.88002	71.0368	54.6005	-85.9237	-153.024	-92.4542	119.526	95.5453	36.7097	52.7797	66.4823	-451.858	163.557	-147.554	129.413	-151.71	181.371	-97.9215	125.66	-22.4484	-31.0788	-1.79048	426.956	-309.888	-12.816	30.7829	155.89	-95.2141	-30.1917	-110.334	281.614	-366	159.702	-162.915	166.168
1126	1100.15	4.12287	1.84429	71.008	54.0485	-87.0924	-158.422	-86.4602	124.105	91.146	35.7375	53.8613	61.142	-448.704	160.019	-145.586	130.649	-151.713	178.906	-94.4994	126.854	-23.5715	-31.4477	-1.76728	429.003	-310.12	-15.2386	32.1421	154.607	-94.291	-34.2049	-106.416	282.963	-366.813	159.073	-162.766	165.762
1127	1078.55	4.15885	1.85002	71.0557	53.7581	-87.796	-161.616	-83.0378	126.758	88.7385	35.1531	54.0388	59.5905	-448.265	159.092	-144.898	131.414	-151.121	178.594	-93.4349	127.108	-23.787	-32.2196	-1.7175	428.697	-310.071	-15.4281	32.5316	154.848	-93.352	-36.9602	-104.034	275.124	-362.826	157.666	-161.447	169.754
1128	925.399	4.13414	1.85133	71.5018	54.0465	-88.2782	-166.235	-78.5802	127.86	88.1052	34.2179	53.457	60.9198	-450.391	159.324	-145.045	132.274	-162.245	153.211	-62.5638	152.759	-48.9278	-27.0774	-1.71463	431.297	-310.633	-21.3042	38.0338	153.079	-95.1075	-28.3799	-112.255	276.14	-363.996	158.214	-161.572	168.266
1129	1654.68	4.1339	1.91375	65.6275	56.2066	-88.0545	-132.16	-112.928	121.978	92.0876	37.1115	46.9863	82.0223	-458.349	193.843	-173.348	122.145	-162.629	170.931	-85.5781	135.373	-32.5473	-20.6399	-4.28143	449.809	-333.694	24.5477	-11.9275	156.808	-102.363	-7.36592	-130.721	284.367	-373.209	161.192	-162.061	165.094
1130	1618.16	4.15457	1.91195	64.7616	55.6324	-88.0473	-133.19	-111.87	122.183	91.9465	37.0626	49.5296	79.173	-457.266	182.135	-163.757	122.852	-165.08	164.662	-77.6819	137.519	-34.8735	-19.4185	-4.37005	448.706	-333.518	24.8254	-11.6629	157.778	-106.512	3.82938	-140.475	289.704	-380.639	162.782	-161.972	165.07
1131	1533.84	4.12477	1.89784	65.6327	55.666	-87.8668	-135.471	-109.423	122.073	91.9975	37.0519	50.2712	77.2606	-456.704	178.582	-160.928	123.764	-165.546	159.137	-72.6908	132.198	-29.17	-19.4695	-3.8752	449.352	-331.388	16.5311	-4.04906	155.617	-107.738	6.51055	-142.718	292.313	-383.812	163.427	-162.04	165.379
1132	1483.86	4.09958	1.88822	67.153	55.7366	-87.4131	-138.986	-106.234	120.316	94.1451	36.6967	50.061	77.5832	-457.302	179.099	-161.373	124.095	-164.274	161.588	-75.371	129.285	-26.3292	-20.3925	-3.48561	441.13	-323.269	8.27171	4.97863	155.946	-106.974	6.01231	-142.692	291.036	-381.524	162.884	-162.059	165.776
1133	1352.95	4.13669	1.87002	67.1687	55.1312	-87.7923	-148.455	-96.503	124.278	90.9874	36.0871	51.9805	74.5908	-456.234	169.772	-153.732	125.159	-166.257	155.861	-69.0179	132.374	-29.0949	-19.3807	-4.01071	441.224	-321.853	1.08435	11.3336	155.681	-108.445	10.2087	-146.454	292.444	-383.321	163.617	-162.11	166.038
1134	1249.61	4.18385	1.87188	66.326	54.9197	-88.4155	-157.818	-86.9716	128.678	87.3851	35.2442	50.8089	76.2407	-455.997	177.538	-160.422	124.128	-163.381	162.553	-76.2121	128.85	-25.8799	-21.179	-4.80523	437.636	-321.623	7.50797	4.58313	159.995	-110.224	14.2055	-149.678	295.497	-387.726	164.407	-162.406	166.791
1135	1079.85	4.17117	1.87969	67.6713	54.7348	-88.8728	-166.458	-78.2134	131.004	85.6049	34.0192	51.1916	74.5787	-456.347	174.196	-157.703	125.496	-163.958	156.936	-68.8898	133.493	-30.6474	-21.4498	-4.90201	430.542	-315.273	-0.00130942	13.1527	161.602	-110.389	13.4718	-148.737	297.034	-390.144	164.63	-162.59	167.848
1136	1053.8	4.16632	1.87227	66.7388	54.4384	-89.4793	-171.645	-73.1819	133.865	83.0844	33.5064	50.6236	75.2453	-457.899	175.278	-158.502	126.233	-161.781	160.112	-72.4481	129.613	-26.7322	-22.9715	-5.484	428.129	-316.928	10.0129	3.2931	166.068	-110.126	14.0979	-149.49	296.955	-389.824	164.337	-163.038	168.4
1137	1112.04	4.17979	1.86486	66.2794	54.3133	-90.0117	-172.211	-72.2804	136.277	80.6913	33.4086	51.1746	72.7209	-456.844	172.69	-156.487	127.17	-159.984	161.559	-74.3024	123.428	-20.4398	-23.9518	-5.74349	428.19	-318.304	13.6605	-0.384277	167.51	-110.749	16.7583	-151.918	297.348	-390.477	164.266	-163.093	168.693
1138	1081.03	4.16367	1.85622	67.6185	54.4396	-89.6153	-170.581	-73.9409	134.618	82.1597	33.696	51.3228	71.1955	-456.618	171.131	-155.297	128.045	-157.246	166.915	-79.5241	122.495	-19.9124	-25.7057	-5.05134	419.677	-310.104	6.97098	7.63032	167.799	-110.448	17.3592	-152.58	296.26	-389.314	163.857	-163.179	169.135
1139	1028.32	4.18531	1.87709	68.4308	54.6064	-89.0023	-168.584	-76.0861	133.016	83.7576	34.4219	50.8934	73.6281	-460.924	169.042	-152.667	129.567	-157.823	166.043	-77.6211	125.763	-23.4093	-25.6741	-5.00959	415.495	-307.854	4.55053	11.3463	169.685	-110.13	16.9066	-152.325	296.634	-389.15	163.729	-163.317	169.147
1140	1038.82	4.21097	1.86621	67.0971	54.0228	-90.1984	-173.444	-71.0475	136.777	80.2217	33.2045	51.3159	72.1563	-461.69	165.097	-148.879	131.115	-158.285	163.92	-74.3596	129.277	-27.1	-25.7769	-5.5134	416.393	-311.173	13.7003	2.15074	172.034	-110.5	18.9573	-154.162	296.51	-389.252	163.513	-163.194	168.911
1141	971.959	4.19247	1.86288	67.2524	53.8943	-89.5876	-172.046	-72.6457	134.765	82.1643	33.505	51.5105	70.4413	-461.199	163.859	-148.137	131.992	-158.676	162.154	-71.1582	133.775	-31.8465	-25.9854	-5.45113	413.375	-309.629	15.9197	0.995065	173.367	-109.73	16.8593	-152.435	297.547	-389.655	163.307	-163.377	168.817
1142	925.773	4.1758	1.85702	68.6234	54.191	-89.4238	-170.917	-73.8466	134.285	82.6729	33.6787	51.7723	68.8566	-461.58	160.904	-145.72	133.448	-150.881	179.837	-91.4025	122.564	-20.7313	-30.2696	-4.53034	408.905	-303.114	4.81053	12.6825	171.303	-109.523	16.893	-152.429	297.732	-389.952	163.282	-163.576	168.859
1143	843.349	4.13869	1.85377	67.8354	53.7072	-90.2209	-171.26	-68.577	143.208	71.2032	34.4746	51.8689	68.3914	-462.891	157.357	-142.521	134.168	-147.092	179.129	-89.0542	120.746	-18.9465	-32.1331	-4.72921	408.668	-305.107	12.5817	5.10199	173.199	-108.959	15.5547	-151.261	297.6	-389.25	162.993	-163.575	168.976
1144	985.041	4.1777	1.85099	69.4174	54.2038	-91.1941	-175.425	-65.8755	142.357	72.3968	33.3428	52.2483	67.1926	-462.651	157.11	-142.652	134.836	-148.366	171.729	-80.9965	120.375	-17.8211	-32.1345	-4.07002	400.506	-297.766	9.6155	9.67355	173.755	-108.964	15.6708	-151.089	297.22	-389.254	163.991	-165.25	170.072
1145	1075.76	4.18768	1.85589	70.1104	54.637	-90.9175	-174.68	-67.0944	140.672	74.1783	33.4542	51.9253	68.2915	-462.96	160.242	-145.557	134.515	-150.448	167.17	-75.4361	122.063	-19.5988	-31.2484	-3.72959	396.785	-294.765	9.67313	10.4536	174.349	-109.679	16.738	-151.752	299.491	-391.994	164.472	-165.615	170.391
1146	1066.15	4.20176	1.86166	70.2676	54.4671	-91.1382	-177.09	-64.3696	142.615	72.076	33.4586	52.263	66.7028	-462.659	157.176	-142.687	135.342	-150.549	164.7	-72.6242	125.293	-22.3109	-31.6518	-3.6606	395.085	-294.052	9.1808	11.6039	175.274	-109.383	16.0002	-151.039	298.47	-390.825	164.734	-165.977	170.708
1147	1215.73	4.20602	1.86409	69.9536	54.9018	-90.8337	-175.117	-67.8993	138.681	76.7125	33.1412	51.9223	68.0792	-462.254	163.247	-148.634	134.431	-148.004	171.662	-80.6077	118.731	-15.6924	-33.2225	-3.98617	392.432	-294.058	17.2751	4.5926	177.764	-110.618	17.3394	-151.451	300.638	-394.464	166.221	-167.208	171.444
1148	1198.91	4.21792	1.87123	68.8265	54.4773	-91.101	-171.063	-74.6851	136.147	81.2761	32.5308	51.8255	64.7251	-461.562	165.277	-150.901	135.912	-149.208	168.252	-76.3799	121.874	-18.7914	-32.9178	-5.20964	400.41	-301.961	19.2234	2.06726	178.63	-111.937	19.719	-153.275	301.019	-397.207	166.232	-166.311	171.409
1149	1284.96	4.25554	1.87787	70.3325	54.5656	-91.2265	-175.018	-69.7906	138.926	78.2252	32.5286	52.7489	61.7874	-461.634	157.972	-144.272	138.012	-148.171	169.633	-77.5213	122.259	-18.973	-33.7864	-3.79335	396.786	-295.571	6.58832	14.8365	175.484	-112.802	20.9942	-154.01	303.036	-399.812	166.823	-166.525	171.163
1150	1288.23	4.26405	1.871	68.3511	54.3338	-90.8973	-173.219	-71.6086	137.767	79.3255	32.741	52.7859	61.8995	-461.017	161.106	-147.704	137.664	-142.776	182.547	-92.1661	116.87	-13.4916	-36.6318	-5.14871	398.529	-301.59	23.541	-1.57854	179.803	-112.531	19.5469	-152.715	303.513	-399.666	167.142	-166.823	171.017
1151	1323.39	4.25826	1.87876	68.7761	53.8117	-90.9515	-174.264	-69.4132	141.282	75.4025	33.126	53.5465	57.0717	-458.18	155.911	-143.247	138.863	-148.199	168.741	-75.2731	128.022	-24.4467	-34.3375	-4.39403	397.781	-299.727	18.4246	3.44307	178.585	-112.526	19.41	-152.582	304.493	-400.44	167.227	-167.069	170.857
1152	1215.22	4.24575	1.87427	69.8588	54.3983	-91.4999	-175.207	-68.3014	142.767	73.6329	32.8373	53.563	56.4535	-456.261	159.655	-147.13	137.916	-139.959	183.57	-94.0276	112.929	-8.21556	-38.8352	-3.67623	393.984	-295.579	14.6837	7.84983	178.11	-109.594	14.2639	-148.467	299.838	-393.567	166.72	-168.347	171.107
1153	1210.61	4.25242	1.87652	69.717	54.326	-90.7368	-172.717	-70.5275	142.903	73.0411	34.0063	53.439	57.8177	-455.63	163.175	-150.415	136.404	-142.535	178.911	-88.9166	115.572	-11.1338	-37.1619	-4.41163	393.725	-296.535	17.5416	5.14882	180.139	-107.058	10.1658	-145.508	292.604	-384.407	166.76	-169.888	171.798
1154	1186.55	4.24282	1.87351	70.8605	54.7624	-90.3958	-171.351	-71.9296	141.798	74.1182	34.2225	53.4932	58.558	-455.874	164.391	-152.074	135.968	-143.338	177.651	-86.9574	117.641	-13.2679	-36.9399	-3.29432	391.294	-292.079	8.76262	14.0364	177.687	-108.098	12.9178	-147.637	292.126	-385.114	167.727	-170.061	172.052
1155	1244.45	4.25537	1.86933	69.3788	54.5301	-90.5263	-172.304	-71.9368	139.689	76.5069	33.6128	53.7751	58.0202	-455.48	164.414	-152.495	136.136	-142.153	180.682	-90.1715	117.267	-12.8284	-37.8156	-4.19591	393.311	-296.758	19.7386	3.34951	180.307	-109.87	16.114	-149.851	294.308	-388.866	169.061	-170.449	172.115
1156	1574.74	4.24541	1.8915	72.6441	56.6749	-88.5651	-153.112	-92.3524	134.204	81.1114	36.377	51.4687	64.1214	-453.552	184.125	-170.688	130.582	-144.83	183.24	-93.3716	116.183	-12.4192	-34.221	-2.83927	387.151	-288.267	8.09258	15.8246	177.643	-106.075	4.91388	-139.662	283.451	-375.778	170.402	-175.062	173.122
1157	1558.8	4.27296	1.88678	70.4965	55.7955	-88.6572	-154.63	-90.6598	134.503	80.8966	36.2122	52.4432	63.3174	-454.098	179.304	-166.738	131.371	-145.681	182.068	-91.142	119.156	-15.7331	-33.9619	-4.05359	390.812	-294.935	21.1716	2.96252	180.649	-107.454	7.49885	-141.735	285.94	-378.626	171.254	-174.773	172.66
1158	1555.89	4.24835	1.8857	71.7224	56.1751	-88.1461	-153.402	-93.0099	129.387	86.3432	35.8821	51.8319	65.2662	-456.677	177.165	-163.058	132.051	-154.318	163.082	-69.2092	134.923	-32.2219	-29.7816	-3.12995	385.449	-288.768	17.2372	7.41443	179.559	-108.854	10.5297	-144.065	289.03	-382.631	171.868	-174.829	172.573
1159	1490.03	4.28617	1.88568	72.6292	55.8312	-88.5603	-157.147	-88.6194	131.725	84.0824	35.5104	53.1861	61.1963	-455.017	169.974	-157.001	133.544	-156.35	157.624	-62.4264	140.084	-37.3503	-28.9948	-2.279	383.856	-285.288	9.10036	15.3318	177.518	-106.552	5.9327	-140.471	284.987	-376.862	170.891	-174.645	172.299
1160	1366.28	4.26244	1.87241	70.3617	54.9436	-88.2595	-159.622	-86.2239	129.933	86.2891	35.069	54.092	58.7771	-455.688	162.565	-150.598	135.557	-145.63	182.722	-91.7063	121.775	-18.7415	-34.7603	-3.45879	388.013	-291.997	20.7224	2.881	180.381	-106.751	5.95051	-140.383	286.291	-378.067	171.252	-174.628	172.069
1161	1307.39	4.23178	1.86556	73.6029	55.9157	-88.7014	-161.654	-83.501	131.719	84.5416	34.8278	52.3707	63.9698	-459.558	164.297	-149.549	134.833	-153.414	164.296	-71.7172	136.208	-32.4754	-31.8085	-0.289611	380.704	-280.72	0.550716	23.4728	175.364	-106.529	5.23752	-140.168	286.104	-377.089	170.428	-174.021	171.798
1162	1327.9	4.27794	1.89656	72.354	55.2236	-94.3905	-156.923	-88.473	145.669	72.6553	31.1121	52.3709	62.8635	-456.385	168.588	-154.022	133.222	-156.045	157.603	-63.6528	141.472	-37.6709	-30.6054	-0.605731	380.61	-282.857	9.78691	14.0917	177.211	-102.021	3.38224	-139.144	283.863	-374.617	162.926	-166.436	171.976
1163	1258.87	4.28399	1.87577	72.9392	54.6639	-93.1094	-162.67	-82.7867	140.949	77.0371	31.4642	52.9253	60.6417	-455.777	164.733	-150.637	134.411	-154.541	160.987	-66.9866	139.01	-35.8629	-31.9603	-0.691866	382.414	-284.281	8.16525	15.3159	177.01	-95.0118	-16.1289	-122.248	275.848	-362.452	160.068	-166.581	172.121
1164	1151.8	4.25622	1.87025	70.6748	54.3078	-90.6782	-167.316	-77.9999	135.21	82.3043	32.7764	52.5224	63.1064	-458.832	163.414	-149.087	135.004	-141.663	188.921	-100.804	114.96	-11.6172	-38.8981	-2.63513	389.631	-295.243	23.0081	-0.2915	180.736	-94.5275	-18.808	-119.665	276.051	-362.326	159.83	-166.228	172.25
1165	1115.04	4.22876	1.85394	70.4656	54.1418	-90.4107	-173.688	-70.7311	136.9	79.9775	33.0569	52.4386	62.5856	-458.406	163.498	-149.291	135.126	-140.818	187.122	-99.1749	114.037	-10.5217	-39.9677	-2.58995	390.298	-296.108	24.0025	-1.57295	180.743	-94.3725	-17.9009	-120.53	274.981	-361.112	159.558	-165.933	172.242
1166	1103.48	4.21683	1.8493	72.0006	54.5278	-91.0595	-177.045	-66.9194	139.821	76.9363	32.5911	52.8477	60.1404	-456.771	161.563	-147.792	135.569	-137.656	190.737	-104.185	111.575	-7.10412	-42.1587	-1.22001	386.81	-290.224	12.874	9.92451	177.862	-93.8486	-19.186	-119.394	274.202	-359.811	159.346	-165.69	172.028
1167	1080.42	4.2045	1.83952	70.631	54.1279	-92.0093	-181.819	-61.7453	143.46	73.2368	31.7626	53.0165	58.7695	-455.613	161.333	-147.796	135.61	-135.463	192.856	-107.18	111.194	-5.93235	-43.7201	-2.04396	390.158	-295.646	22.2059	0.436918	179.864	-93.6979	-19.8348	-118.708	273.885	-359.21	159.27	-165.507	171.663
1168	1049.46	4.18364	1.83369	70.267	53.7733	-91.2631	-178.208	-65.2937	141.687	74.9846	32.6016	54.1619	52.3676	-451.325	158.248	-145.996	136.94	-134.725	190.609	-105.264	110.092	-4.15191	-44.6562	-2.09894	391.68	-297.353	23.3353	-1.06162	179.9	-93.7826	-18.7862	-119.572	272.966	-358.552	159.235	-165.299	171.774
1169	1113.13	4.18598	1.83306	71.5598	53.7226	-92.4559	-185.594	-57.6722	145.674	71.0603	31.3696	54.8347	48.8379	-449.116	156.067	-144.5	137.867	-134.206	189.166	-103.484	114.268	-7.50419	-45.5204	-1.33397	387.357	-292.103	17.3922	5.72001	178.36	-91.7522	-26.9359	-111.68	271.553	-356.795	158.356	-165.2	171.937
1170	1012.3	4.19602	1.84112	69.8464	52.8846	-92.3267	-184.099	-59.1475	145.154	71.5164	31.5062	55.0592	48.6831	-450.952	151.814	-140.491	139.371	-136.234	186.518	-98.8751	121.865	-15.5699	-44.3552	-3.38613	392.112	-299.384	26.5038	-3.76611	182.134	-91.4225	-27.6995	-111.6	271.156	-355.816	158.395	-165.136	171.676
1171	978.991	4.21134	1.83331	69.4585	53.0097	-91.6135	-177.715	-65.7402	142.789	73.6882	32.4957	55.4223	46.3302	-451.413	146.53	-135.643	141.358	-131.965	196.08	-110.937	118.2	-11.324	-46.4345	-3.14009	393.333	-300.243	26.2187	-3.34783	181.467	-93.2299	-21.7715	-117.088	271.702	-356.964	159.534	-165.087	171.355
1172	936.125	4.2095	1.84276	69.6294	53.2775	-89.9893	-169.883	-74.4497	136.142	80.5842	33.8406	55.4741	44.6439	-450.458	145.082	-134.196	141.602	-129.976	200.889	-117.281	116.236	-8.93236	-47.4442	-3.05144	394.455	-301.631	24.6369	-1.35545	181.429	-93.4776	-22.0312	-116.734	273.185	-358.036	159.84	-164.982	170.77
1173	888.621	4.22219	1.83811	68.0708	52.9841	-91.5514	-177.752	-66.8151	140.799	76.3085	32.0967	56.0183	40.9308	-446.892	146.434	-136.073	141.798	-126.508	208.295	-126.644	118.122	-9.49241	-49.4333	-4.15509	399.532	-308.25	33.0665	-10.6586	183.182	-93.5094	-23.1942	-115.254	273.883	-358.499	159.851	-165.107	169.481
1174	908.682	4.23073	1.85259	69.9451	53.7688	-90.0991	-173.041	-72.1667	134.827	82.4609	33.0756	56.9239	35.4449	-441.622	149.048	-139.511	142.183	-123.084	214.078	-134.873	111.814	-2.79936	-50.9372	-3.32983	397.777	-304.646	24.729	-2.87756	181.1	-92.1664	-31.1645	-107.129	273.804	-358.51	159.231	-164.625	169.497
1175	952.241	4.27269	1.87341	72.1773	55.019	-89.8824	-170.101	-76.3415	130.639	86.7709	33.0425	56.6341	39.1914	-447.552	144.621	-134.804	143.889	-119.382	221.443	-144.621	107.1	2.40767	-52.4645	-2.68209	392.782	-298.484	17.2736	6.13558	179.284	-92.3891	-36.6059	-101.472	276.955	-361.669	159.357	-163.889	169.336
1176	908.623	4.25531	1.8642	74.1218	54.9818	-89.7326	-167.434	-76.5001	136.56	80.01	34.2153	56.3473	40.9262	-447.518	149.178	-139.078	142.879	-122.548	216.422	-136.866	117.862	-8.87518	-50.6171	-0.83652	387.168	-288.512	-1.71636	25.8318	174.428	-92.3941	-36.8557	-100.995	278.932	-363.105	159.159	-163.819	168.687
1177	905.955	4.2647	1.88265	73.6214	55.2123	-90.0672	-168.461	-77.639	134.575	82.8079	33.2946	56.1769	42.6298	-451.443	144.511	-134.222	144.413	-120.015	220.761	-143.22	112.283	-2.71195	-51.8002	-1.46327	389.563	-292.573	6.54491	18.2109	175.947	-93.3396	-39.7297	-97.9356	281.529	-366.295	159.705	-163.573	169.117
1178	925.347	4.24996	1.86979	72.2226	54.3542	-90.0743	-163.843	-78.9462	141.105	75.0047	34.6519	56.1414	42.6138	-449.809	148.351	-137.906	143.578	-121.745	217.402	-137.901	119.188	-9.93391	-50.6634	-1.47472	391.21	-295.486	14.0081	10.939	176.804	-93.1748	-39.6024	-98.1746	281.313	-365.979	159.709	-163.501	169.353
1179	909.659	4.21856	1.86913	73.3828	54.965	-90.0495	-160.657	-81.8117	141.258	74.644	34.9666	56.1977	41.921	-448.232	149.945	-139.587	142.806	-120.502	218.102	-139.476	115.641	-5.94516	-51.285	-0.670746	388.505	-291.532	6.94087	18.4627	174.907	-93.2542	-38.1822	-99.3632	281.157	-366.181	159.711	-163.269	169.822
1180	876.667	4.22763	1.86977	68.4107	53.0007	-90.2949	-169.941	-74.0154	139.186	77.6024	33.6536	56.7218	36.8041	-443.577	147.447	-137.672	142.596	-123.337	213.005	-130.419	121.537	-13.9721	-48.5505	-7.28411	400.284	-308.925	32.6239	-7.51423	184.23	-92.4459	-31.533	-106.889	277.993	-361.261	159.735	-163.541	168.669
1181	858.761	4.25863	1.86718	67.5323	52.6305	-89.5436	-169.168	-75.3413	134.398	82.6134	33.7908	56.926	35.4086	-442.328	147.974	-138.137	142.705	-124.218	214.56	-131.224	131.402	-23.6532	-48.0314	-8.11633	401.638	-311.179	35.8734	-10.187	184.915	-92.4856	-30.9096	-107.402	278.804	-361.82	159.544	-163.696	167.065
1182	748.397	4.2743	1.86772	65.653	52.6355	-89.7627	-167.805	-77.517	132.737	84.155	33.7045	56.634	37.0924	-441.624	153.83	-143.752	141.189	-123.793	217.262	-134.332	137.26	-28.7971	-48.2752	-9.80702	409.83	-320.524	46.1201	-21.228	186.537	-92.9505	-31.1038	-107.158	281.71	-364.101	159.82	-164.025	165.028
1183	741.03	4.27354	1.86849	65.6485	52.2373	-90.1326	-169.476	-76.289	133.497	83.5704	33.2164	56.749	36.337	-445.838	141.771	-131.617	144.702	-124.194	213.082	-129.755	134.561	-26.2747	-48.0295	-9.80042	410.18	-320.756	47.8789	-22.8166	186.178	-93.5542	-32.6685	-105.276	284.486	-367.264	159.548	-163.642	165.248
1184	764.304	4.26824	1.86837	66.4627	52.2464	-90.5337	-166.931	-78.8638	133.121	83.9008	32.9739	56.4249	37.6471	-448.96	136.854	-126.581	145.957	-124.795	211.595	-127.621	138.702	-30.3099	-47.7831	-8.70362	403.752	-313.843	45.5274	-18.8513	184.747	-94.8942	-31.7229	-106.02	287.259	-371.235	159.908	-163.192	166.499
1185	726.458	4.23028	1.8568	65.3427	52.0966	-90.0048	-169.401	-75.0264	136.047	80.9201	33.5294	56.6697	36.8551	-445.253	144.135	-134.059	143.876	-125.291	207.962	-123.775	136.517	-28.1657	-47.6408	-9.25742	408.313	-318.667	53.8643	-27.9406	185.012	-94.7014	-33.567	-104.236	288.078	-372.386	159.504	-162.867	166.85
1186	668.136	4.20023	1.86531	65.5902	52.3607	-89.93	-169.875	-74.6471	135.223	81.7791	33.4862	56.0824	39.3143	-450.8	135.1	-124.927	145.986	-124.595	205.084	-121.821	131.461	-22.8791	-48.4257	-9.19525	409.498	-319.787	57.589	-32.2102	184.849	-94.8305	-36.9905	-101.059	290.258	-374.303	159.521	-162.517	167.133
1187	680.996	4.22453	1.88356	66.0238	53.1047	-90.2096	-169.219	-75.4086	135.973	80.8528	33.542	55.5923	40.698	-454.502	129.168	-118.828	147.805	-120.644	211.973	-131.51	122.182	-12.9087	-50.0962	-9.58392	412.106	-322.505	57.5836	-32.3657	185.133	-95.1247	-37.9714	-100.372	291.256	-375.324	159.734	-162.254	167.461
1188	707.939	4.24529	1.90683	67.0888	53.8233	-90.1833	-168.417	-76.3231	135.462	81.3825	33.5771	54.9839	43.2441	-458.57	124.984	-114.387	148.979	-118.161	218.766	-140.213	122.028	-11.9604	-51.1329	-9.55366	407.226	-318.391	55.3397	-29.257	185.831	-95.2644	-38.7117	-100.017	291.219	-374.894	159.85	-161.922	168.456
1189	673.928	4.24445	1.92181	66.8509	54.6008	-90.2677	-169.827	-74.9618	136.035	80.8705	33.4395	55.5146	40.7783	-454.775	128.733	-118.301	147.968	-114.017	227.425	-152.295	115.208	-4.00085	-52.7607	-10.3044	410.947	-322.638	58.3363	-32.9582	186.557	-95.631	-38.3168	-100.311	290.896	-375.201	159.847	-161.696	168.746
1190	676.881	4.2394	1.92844	67.0725	55.1637	-90.2979	-169.708	-75.1708	135.902	81.0915	33.3195	56.0335	38.4776	-450.964	132.878	-122.616	146.787	-111.774	233.543	-160.534	111.939	0.0475237	-53.4104	-10.2927	411.318	-323.038	57.8856	-32.6509	186.442	-95.8399	-38.0728	-100.636	291.204	-375.766	159.687	-161.447	168.95
1191	735.306	4.24389	1.91729	67.3214	55.5686	-90.62	-166.688	-78.2972	135.642	81.2497	33.2045	56.5821	36.5354	-446.343	139.55	-129.528	144.649	-111.004	239.803	-167.831	116.442	-3.60119	-53.2151	-10.4199	406.858	-319.301	58.0095	-31.8892	186.987	-95.7652	-37.3463	-101.047	288.048	-372.909	159.398	-160.923	169.829
1192	612.636	4.2446	1.89752	65.1478	54.2565	-90.3736	-168.804	-76.2261	134.902	82.2786	32.9405	56.7484	35.6206	-444.222	142.408	-132.54	143.801	-114.976	236.29	-161.353	134.239	-21.8222	-51.1922	-11.0344	413.09	-325.287	61.4506	-36.5417	186.9	-95.5795	-36.4755	-102.046	286.588	-371.629	158.846	-160.537	168.045
1193	656.338	4.26856	1.90569	65.6856	53.8953	-89.8495	-170.648	-74.1861	134.075	83.0656	33.3794	56.3316	37.1336	-448.769	135.307	-125.151	145.992	-116.004	231.489	-155.494	135.623	-23.7124	-51.1171	-10.6731	406.946	-319.695	60.3791	-34.3531	187.016	-96.3434	-34.6698	-103.647	288.983	-374.093	158.873	-160.268	168.606
1194	531.571	4.2497	1.90135	64.1134	54.1663	-90.8229	-168.841	-76.681	135.393	82.1336	32.4048	56.7502	35.6883	-445.123	140.638	-130.664	144.28	-115.066	236.773	-161.762	136.593	-23.9263	-51.0756	-11.8377	418.564	-331.006	65.1679	-41.2514	187.325	-95.7585	-34.6884	-103.696	289.489	-373.478	158.122	-159.913	165.894
1195	571.173	4.29795	1.891	63.0871	53.6726	-89.7497	-171.965	-72.9146	134.372	82.8047	33.3521	56.4371	36.3675	-447.726	135.58	-125.53	145.743	-118.058	232.347	-154.379	147.696	-35.7177	-49.8779	-12.299	423.452	-335.591	70.1364	-47.2161	187.111	-94.9115	-37.3847	-101.348	290.371	-372.716	157.545	-159.899	163.986
1196	559.365	4.23496	1.88121	64.4921	53.2929	-90.3825	-166.277	-79.4622	133.501	83.9511	32.7208	56.2463	36.3971	-448.794	133.028	-122.869	146.587	-118.549	229.188	-150.656	144.276	-32.707	-49.6451	-11.1172	414.848	-326.647	60.8927	-35.7485	186.182	-95.2917	-35.4688	-103.043	291.407	-373.848	157.422	-159.609	164.582
1197	572.526	4.23936	1.87801	64.3994	52.903	-90.4056	-169.244	-75.8845	135.203	81.9665	33.0497	56.1374	36.84	-449.886	131.852	-121.588	147.154	-118.911	222.776	-143.842	136.043	-25.1456	-49.7749	-11.2116	415.704	-327.581	60.7963	-35.9353	186.293	-95.2916	-33.9287	-104.563	292.525	-374.967	156.938	-159.392	164.69
1198	627.19	4.2462	1.87951	65.272	52.8884	-90.5782	-166.65	-78.8804	133.888	83.3824	32.8072	56.1096	37.3901	-450.748	131.211	-120.841	147.269	-119.256	223.017	-143.671	136.911	-26.092	-49.3897	-10.725	410.015	-322.34	55.7234	-29.9304	186.408	-95.1969	-32.8089	-105.536	291.778	-374.308	156.519	-159.017	165.426
1199	698.54	4.24007	1.87453	65.9763	53.2672	-90.4792	-168.324	-77.1062	135.071	82.3089	32.7519	56.6864	35.8079	-445.791	139.832	-129.784	144.788	-118.243	227.905	-149.548	138.029	-26.575	-49.5586	-10.2106	402.869	-315.51	53.9813	-26.6864	186.217	-95.5063	-31.7208	-106.574	292.296	-375.218	156.287	-158.637	166.649
1200	662.13	4.22661	1.87679	65.3524	53.2331	-89.9385	-171.615	-73.3633	134.457	82.8286	33.132	56.8127	35.4567	-443.594	143.73	-133.827	143.356	-117.621	225.307	-147.453	133.181	-21.8513	-50.0277	-10.7977	405.623	-318.689	58.5838	-31.8422	186.7	-95.6664	-31.474	-106.746	292.519	-376.087	156.064	-158.413	166.957
1201	634.697	4.20903	1.87511	65.1227	53.4923	-89.8855	-171.868	-73.0415	134.533	82.7032	33.2272	56.7866	35.6876	-443.412	144.507	-134.658	143.051	-116.625	224.969	-148.005	128.744	-17.309	-50.5457	-11.2499	406.615	-320.017	62.8869	-36.4624	187.027	-95.7618	-31.2222	-107.018	293.381	-377.335	155.734	-158.157	167.199
1202	699.701	4.21399	1.86886	65.8136	53.5906	-89.8901	-170.552	-74.1662	134.507	82.5425	33.4526	56.749	35.787	-443.621	144.23	-134.422	143.257	-116.943	225.726	-148.616	133.024	-21.3505	-50.5297	-10.5958	398.896	-312.827	61.63	-33.7871	186.88	-96.4741	-29.0052	-108.779	292.844	-377.317	155.771	-157.796	168.365
1203	794.323	4.23845	1.86437	66.4495	53.608	-90.0145	-170.301	-74.52	133.844	83.2402	33.2786	56.7765	35.8936	-443.3	145.012	-135.184	142.845	-117.735	227.259	-149.525	140.693	-28.7541	-50.0453	-9.71915	392.544	-306.53	58.9915	-30.1142	186.183	-96.3096	-29.0247	-108.749	289.856	-375.927	154.926	-156.935	170.652
1204	884.571	4.24434	1.85841	67.3107	53.8294	-89.9192	-171.877	-72.9424	134.457	82.6787	33.2678	56.7954	35.7227	-443.09	145.01	-135.17	142.793	-118.278	229.295	-151.192	149.831	-37.4598	-49.8826	-8.53219	384.18	-298.146	56.6899	-26.6084	185.189	-96.5259	-27.8554	-109.717	289.166	-376.371	154.66	-156.655	171.511
1205	948.455	4.2442	1.85144	68.1316	54.1057	-89.9201	-171.016	-73.7265	134.438	82.6428	33.3533	56.7872	35.6594	-443.195	144.836	-135.04	143.064	-118.686	229.994	-151.319	155.543	-42.9052	-49.9221	-7.55686	378.382	-292.045	54.3678	-23.0478	184.231	-96.525	-27.1907	-110.404	288.421	-375.985	154.45	-156.389	172.228
1206	806.656	4.25771	1.85621	65.9397	53.5044	-89.8926	-171.743	-73.0602	134.508	82.6721	33.2529	56.9771	34.7744	-441.335	147.442	-137.662	142.272	-119.086	230.19	-150.617	160.462	-47.7165	-49.7626	-9.65685	390.657	-304.752	60.3147	-30.5033	185.625	-95.9287	-27.2496	-110.541	287.567	-374.668	154.243	-156.431	170.177
1207	862.04	4.26509	1.85669	67.078	54.0328	-89.7557	-171.68	-73.1612	133.726	83.5065	33.2559	56.1905	40.0505	-449.356	140.954	-130.551	144.052	-119.075	231.03	-151.511	165.414	-52.2794	-50.0736	-9.10819	383.972	-298.392	59.7176	-29.1383	185.565	-95.3982	-28.7555	-109.575	287.775	-374.417	153.659	-156.098	171.035
1208	834.662	4.23811	1.84124	66.2624	53.6251	-90.2803	-171.952	-73.1332	136.541	80.8123	32.9798	56.8318	36.2858	-443.282	147.263	-137.21	142.437	-119.351	227.667	-147.952	161.276	-48.6336	-49.9527	-9.39934	385.731	-299.757	62.4679	-31.9611	185.34	-95.8491	-25.7983	-112.135	289.302	-376.847	153.106	-155.903	171.005
1209	886.347	4.25521	1.83854	66.6438	53.8381	-89.6558	-169.575	-75.2521	133.314	83.8376	33.4836	56.9237	36.5327	-442.137	151.073	-141.072	141.564	-119.978	226.189	-145.847	163.484	-50.9361	-50.0934	-8.84495	382.372	-296.37	62.911	-31.6818	184.909	-96.0631	-25.0303	-112.824	288.13	-376.991	152.938	-155.574	172.246
1210	873.477	4.23309	1.83636	66.3079	53.5927	-89.5091	-171.282	-73.3905	134.756	82.4303	33.5136	56.8819	37.3965	-443.058	151	-140.937	141.583	-120.058	222.798	-142.67	157.642	-45.4545	-50.2779	-9.168	385.424	-299.226	65.6533	-34.7855	184.988	-95.4058	-28.45	-109.847	287.54	-376.233	152.697	-155.544	172.655
1211	854.363	4.20013	1.83521	66.2988	53.5497	-89.5994	-169.773	-74.9811	134.379	82.752	33.5376	57.2639	34.2023	-438.288	154.693	-144.896	140.543	-118.846	222.049	-143.466	150.274	-37.9041	-50.9775	-8.91628	388.521	-301.363	64.2223	-33.3494	183.988	-95.3479	-30.572	-108.015	286.693	-375.696	152.97	-155.424	173.169
1212	917.902	4.20765	1.83543	67.2845	53.621	-89.5686	-170.37	-74.1866	133.636	83.4317	33.6006	57.113	34.6357	-439.806	151.748	-141.907	141.346	-119.298	222.338	-143.312	154.952	-42.327	-51.0368	-7.39311	382.705	-295.026	58.7958	-26.7052	182.486	-95.8572	-29.496	-109.048	286.167	-375.439	153.303	-155.158	173.835
1213	778.294	4.22544	1.84977	66.1643	53.8988	-89.363	-170.564	-74.0348	133.627	83.5811	33.5875	56.7069	38.2693	-444.672	149.561	-139.316	142.186	-118.291	229.081	-150.738	167.081	-53.1139	-51.9697	-8.81176	391.357	-303.687	63.9581	-33.0635	183.38	-95.1211	-33.6349	-105.716	285.974	-374.16	153.267	-155.161	172.002
1214	858.426	4.20036	1.83973	67.1115	54.2795	-89.4376	-169.761	-74.6859	134.182	83.0563	33.537	57.4246	32.9347	-437.632	154.336	-144.509	141.184	-117.105	230.65	-153.95	163.33	-48.8524	-52.5537	-7.52646	385.828	-297.706	61.274	-29.2658	182.212	-95.7104	-33.1795	-106.111	287.149	-375.453	153.393	-154.978	172.913
1215	813.675	4.19515	1.8368	66.3282	54.2074	-89.6965	-171.36	-73.5154	134.325	82.8996	33.344	57.8648	29.9812	-433.788	156.865	-147.191	140.511	-115.892	228.894	-153.806	154.63	-40.2113	-53.3125	-8.28171	388.052	-300.613	67.1566	-35.9051	182.955	-96.4729	-30.6932	-108.034	289.216	-378.783	153.115	-154.835	173.172
1216	790.956	4.21762	1.84195	66.2734	54.6899	-89.7095	-170.9	-73.9348	133.953	83.155	33.4543	58.0864	28.42	-430.96	160.395	-150.774	139.677	-114.941	236.25	-162.126	166.399	-50.583	-54.0136	-8.36115	392.148	-304.077	64.9953	-33.9694	182.499	-95.5567	-33.9918	-105.289	288.164	-376.619	153.115	-154.869	172.066
1217	870.007	4.20432	1.84195	67.3621	55.3296	-89.4456	-170.651	-74.1588	133.817	83.3184	33.6093	58.4565	25.6477	-427.245	163.502	-153.93	139.125	-113.511	238.414	-166.138	162.953	-46.5237	-54.7554	-7.52186	385.285	-297.586	63.844	-31.6101	182.236	-96.3097	-32.623	-106.458	288.974	-377.69	153.23	-154.665	173.136
1218	710.331	4.1981	1.8592	66.2476	55.092	-89.2781	-170.371	-74.2111	133.077	84.0838	33.656	58.1826	29.2196	-433.345	157.106	-147.178	140.85	-112.788	239.823	-168.483	164.206	-47.1621	-55.4814	-8.89699	396.395	-308.273	66.7773	-36.0755	182.867	-95.1831	-38.3975	-102.004	288.809	-374.997	153.391	-154.604	170.748
1219	637.157	4.19238	1.8597	65.6265	54.9016	-89.5825	-170.982	-73.7211	134.043	83.2121	33.3797	57.5191	32.0958	-442.205	142.336	-132.054	145.17	-113.418	239.489	-167.45	167.821	-50.8602	-55.2574	-9.37459	399.814	-311.603	71.572	-41.754	182.869	-95.3503	-39.0749	-101.684	291.894	-376.82	153.38	-154.486	169.209
1220	584.651	4.13588	1.83467	64.9371	54.8772	-90.1711	-168.964	-76.3303	134.399	83.0749	32.787	57.5544	31.6947	-438.088	149.877	-140.003	142.278	-114.025	238.401	-165.937	166.359	-49.5826	-54.7803	-9.52851	402.792	-313.92	73.6975	-44.3413	182.28	-95.3235	-37.7094	-102.842	293.398	-377.089	153.062	-154.325	167.144
1221	629.098	4.13298	1.8311	65.4086	54.1935	-89.2923	-171.521	-73.4951	131.271	86.393	32.9711	57.8727	30.0105	-434.291	155.05	-145.472	140.791	-115.665	228.046	-153.861	156.528	-41.3242	-54.059	-8.81073	396.581	-308.111	70.757	-40.2653	182.186	-96.3219	-34.0041	-106.115	295.287	-379.465	153.095	-154.235	168.132
1222	650.794	4.12612	1.83528	65.8448	53.9111	-88.9279	-170.005	-74.34	132.224	84.8983	33.8272	57.919	30.1975	-437.918	147.369	-137.709	143.481	-115.185	223.5	-149.903	146.224	-31.6123	-54.5151	-8.52703	397.289	-308.482	69.8389	-39.306	181.741	-95.904	-37.2111	-103.435	296.702	-380.112	153.053	-154.148	168.498
1223	623.5	4.07467	1.82963	66.2332	54.3911	-89.0818	-167.385	-77.1217	131.692	85.4893	33.6135	57.7067	31.2488	-436.281	152.656	-143.087	141.425	-114.496	228.651	-155.99	153.632	-37.9603	-55.027	-7.81082	399.04	-309.071	66.2203	-35.2565	180.411	-94.7369	-42.0163	-99.7598	295.869	-376.318	153.203	-154.002	166.311
1224	693.187	4.0945	1.82713	66.9547	54.2254	-89.1209	-169.604	-74.8718	131.777	85.3911	33.6686	58.0438	29.276	-433.28	155.9	-146.364	140.72	-114.535	223.871	-151.256	145.628	-30.527	-55.1683	-6.97851	392.928	-303.284	62.5203	-30.4986	180.275	-95.9692	-37.554	-103.698	298.917	-380.369	153.114	-153.916	167.423
1225	544.237	4.07613	1.84136	65.5162	54.1464	-88.9332	-169.979	-74.5136	132.297	84.8965	33.7262	57.7774	31.6471	-438.628	148.584	-138.696	142.812	-113.518	224.552	-152.914	144.235	-28.8451	-56.0316	-8.70978	404.59	-314.803	70.0282	-40.1248	181.013	-94.8405	-41.535	-100.429	300.514	-379.871	152.792	-153.781	165.069
1226	630.38	4.06438	1.82327	66.7038	54.3357	-89.1223	-168.872	-75.6078	132.27	84.9107	33.6315	58.1479	29.4124	-434.908	153.369	-143.664	141.893	-113.493	221.117	-149.584	137.03	-22.0657	-56.0796	-7.51996	395.556	-306.005	66.8691	-35.4558	180.557	-96.0428	-37.6329	-103.813	302.807	-383.083	152.86	-153.834	166.397
1227	771.954	4.05527	1.82403	68.5048	54.5527	-89.1867	-168.954	-75.427	132.839	84.156	33.8314	57.8539	31.5328	-437.601	151.52	-141.642	142.275	-113.28	220.55	-149.214	137.295	-22.2503	-56.5908	-5.77269	387.644	-297.717	58.8593	-25.7862	179.404	-94.4854	-41.7555	-100.411	299.668	-378.657	152.598	-153.712	167.347
1228	828.145	4.07583	1.8234	69.0665	54.8756	-89.7033	-171.239	-73.6783	133.809	83.4451	33.2194	57.4257	35.7569	-439.976	155.932	-145.821	140.693	-113.209	222.225	-150.976	142.299	-27.0133	-56.7286	-4.81015	382.136	-292.147	57.6421	-23.65	178.687	-95.4465	-40.8241	-100.774	298.018	-378.824	153.009	-153.619	168.306
1229	721.811	4.10606	1.82415	67.3057	54.6403	-89.7806	-171.83	-73.0427	134.823	82.3734	33.285	57.9677	31.7319	-434.79	159.745	-149.814	140.05	-113.145	228.85	-157.65	158.086	-41.6939	-56.9165	-6.35658	392.314	-302.124	61.3283	-28.5999	179.332	-94.681	-42.239	-99.379	296.372	-377.431	152.633	-153.508	166.778
1230	666.927	4.10345	1.82566	66.7533	53.8035	-90.0237	-171.612	-73.3737	135.727	81.3635	33.3772	58.8332	26.1608	-433.019	152.457	-142.638	143.13	-113.226	220.72	-149.531	143.677	-28.3526	-57.1219	-6.6581	395.154	-304.759	62.4776	-30.0864	179.356	-96.1771	-38.3777	-102.596	300.393	-382.709	152.662	-153.413	167.211
1231	658.6	4.06305	1.82147	66.9256	53.6503	-89.2358	-169.179	-75.2996	132.649	84.4507	33.6559	58.9545	25.0126	-434.156	147.834	-137.881	145.011	-113.933	213.626	-141.905	135.096	-20.4631	-57.048	-6.64494	396.099	-305.571	64.3095	-32.1691	179.111	-95.9664	-39.3727	-101.866	300.213	-382.136	152.614	-153.357	167.751
1232	556.222	4.0278	1.83068	65.7629	53.6111	-89.6079	-170.449	-74.3564	134.267	82.8816	33.4295	58.118	30.0285	-439.783	144.893	-134.633	145.214	-112.726	215.023	-144.544	134.293	-19.3152	-58.0073	-7.61975	404.678	-313.559	68.7606	-38.0314	178.902	-95.4228	-40.7727	-100.77	295.109	-377.676	152.611	-153.086	167.975
1233	476.715	3.96105	1.81996	64.4433	53.3546	-89.6269	-168.254	-76.2897	133.719	83.5042	33.326	57.0079	34.1676	-442.636	143.77	-133.663	143.836	-116.177	208.431	-134.63	131.626	-17.583	-55.5948	-8.46469	413.66	-321.717	74.2065	-45.2091	178.499	-94.9632	-40.6671	-101.239	298.834	-378.952	152.102	-152.803	165.026
1234	497.256	3.94296	1.82015	64.9112	53.4136	-90.1334	-171.055	-74.1668	132.791	85.0659	32.2758	56.7279	36.3276	-443.696	145.149	-135.271	142.745	-117.481	202.469	-127.367	121.064	-7.62417	-54.6294	-8.22915	413.831	-321.602	71.8747	-42.8053	178.171	-95.1409	-39.3771	-102.419	299.636	-379.36	152.029	-152.699	165.242
1235	523.279	3.9457	1.82097	65.7939	53.9146	-89.798	-171.94	-72.8624	134.838	82.2428	33.4912	56.6974	36.3118	-443.669	145.152	-135.345	142.736	-114.411	205.068	-132.097	111.091	2.54459	-56.3342	-7.79742	413.464	-321.047	67.7747	-38.3777	177.859	-95.5432	-39.194	-102.622	303.728	-383.356	151.846	-152.6	165.404
1236	544.945	3.95454	1.83509	66.3875	54.0586	-89.7839	-168.793	-75.9695	134.616	82.6114	33.5601	56.1769	37.622	-448.279	136.552	-126.389	145.32	-115.186	203.693	-130.046	108.187	5.20415	-55.7902	-7.56851	412.935	-320.427	66.4533	-36.8769	177.747	-95.5925	-40.1935	-101.844	305.113	-384.042	151.775	-152.517	165.588
1237	620.925	3.96798	1.82845	67.4343	54.092	-89.83	-170.521	-74.425	133.966	83.1406	33.46	56.7915	36.5138	-443.849	145.731	-135.918	142.676	-113.771	206.505	-133.734	108.184	5.46948	-56.6786	-6.40035	406.322	-313.87	58.2905	-27.5865	177.269	-95.0416	-39.8024	-102.097	301.929	-381.178	151.379	-152.352	166.456
1238	666.854	3.97196	1.82811	67.7871	53.6739	-89.8139	-171.753	-73.2424	134.3	82.969	33.2362	56.7515	36.2977	-443.739	145.324	-135.473	142.8	-115.774	205.523	-131.433	116.483	-3.00378	-55.4064	-5.70149	399.997	-307.779	56.0934	-24.2436	176.933	-95.0828	-40.347	-101.587	300.743	-380.544	151.508	-152.264	167.449
1239	649.112	3.97195	1.8256	67.2889	53.3659	-89.8255	-171.926	-72.9607	134.68	82.5434	33.2984	56.7496	36.0034	-443.637	144.954	-135.044	142.946	-116.543	203.858	-129.229	117.808	-4.44519	-54.9453	-6.01365	403.221	-310.764	56.8553	-25.4545	176.912	-94.9114	-41.123	-100.833	299.575	-379.977	151.301	-152.143	167.645
1240	692.499	3.98443	1.82491	67.863	53.2179	-89.9035	-171.478	-73.5103	134.204	83.067	33.2037	56.1928	39.3826	-447.614	143.355	-133.105	143.341	-118.848	201.203	-124.809	124.608	-11.5922	-53.7006	-5.39549	396.349	-304.261	55.6474	-23.1175	176.971	-95.3135	-40.8113	-101.176	299.349	-380.157	151.243	-151.992	168.401
1241	758.728	4.00273	1.81875	68.5031	52.9613	-90.1802	-170.763	-73.9983	136.027	81.0818	33.3377	55.9524	41.7587	-449.374	145.127	-134.798	142.936	-121.595	198.662	-119.994	133.866	-21.2847	-52.2933	-4.2657	390.399	-297.954	50.8224	-17.1267	176.276	-95.4142	-40.3494	-101.541	297.855	-379.303	151.177	-151.879	169.009
1242	677.763	4.02173	1.81589	66.8553	52.1546	-89.9678	-170.875	-73.6519	136.644	80.352	33.6283	56.4551	38.1376	-445.746	145.312	-135.278	143.022	-123.028	199.133	-118.936	142.22	-29.872	-51.6893	-5.44166	402.39	-309.277	52.1964	-20.1086	176.563	-93.9982	-44.52	-97.668	298.159	-378.551	150.625	-151.748	166.9
1243	683.013	4.01744	1.8195	67.2025	52.2128	-89.6707	-168.88	-75.8721	133.738	83.2857	33.7348	56.4166	37.5061	-445.352	143.765	-133.743	143.353	-124.942	194.405	-112.984	140.232	-28.3036	-50.5929	-5.17486	396.471	-304.145	53.3795	-20.356	177.081	-95.69	-38.6659	-102.972	300.745	-382.219	150.71	-151.657	167.826
1244	762.089	4.04084	1.81358	68.1396	52.386	-90.4477	-169.991	-74.4483	136.13	80.8093	33.2394	56.4402	37.2756	-445.517	143.366	-133.133	143.704	-124.072	197.521	-116.372	142.847	-30.6703	-51.0642	-3.95579	388.994	-296.738	48.6577	-14.6255	176.288	-95.8811	-35.9974	-105.365	300.165	-382.399	150.643	-151.565	168.679
1245	802.068	4.04053	1.80346	67.6099	52.0671	-89.8051	-170.875	-73.7705	135.146	81.9346	33.525	56.2699	38.95	-447.298	143.315	-133.066	143.531	-128.064	188.862	-104.935	143.508	-32.3828	-49.0233	-4.77607	393.448	-301.536	53.1581	-19.7182	177.075	-95.1217	-39.8534	-101.498	300.916	-383.586	149.986	-151.454	169.292
1246	799.681	4.03546	1.82224	68.7079	52.4271	-90.1414	-169.657	-75.0341	135.281	81.6936	33.4508	55.4948	43.2467	-451.825	141.211	-130.638	143.833	-127.44	191.468	-107.423	146.948	-35.6076	-49.5163	-3.5365	387.537	-295.105	47.8739	-13.0323	176.214	-95.4032	-39.4013	-102.222	297.603	-380.511	150.359	-151.337	169.917
1247	706.189	4.07952	1.82181	66.8421	52.0585	-90.9772	-172.243	-72.1898	139.1	77.7644	33.0531	55.7895	42.3219	-449.916	143.16	-132.859	142.786	-124.077	203.787	-121.098	158.244	-45.7727	-51.1631	-4.95769	398.696	-305.856	49.4722	-15.9918	176.933	-94.5578	-41.994	-99.9267	295.485	-377.706	150.214	-151.279	167.543
1248	651.895	4.06905	1.82889	65.7862	51.3874	-90.2321	-170.529	-73.8073	137.398	79.4582	33.5349	57.0117	33.3833	-443.106	140.763	-130.926	145.133	-125.909	194.608	-111.186	147.258	-35.3948	-50.2952	-6.13358	403.685	-311.31	54.0691	-21.0917	177.97	-96.5515	-35.9391	-105.097	299.603	-383.284	150.411	-151.213	168.194
1249	706.17	4.05201	1.81891	66.5782	51.9836	-89.6398	-166.461	-78.4991	131.362	85.6864	33.5301	57.4045	33.5584	-439.069	151.118	-141.634	141.792	-126.203	191.847	-108.75	144.474	-32.4153	-50.3277	-5.5318	396.447	-304.971	55.1637	-21.1053	178.221	-96.8202	-33.8484	-106.96	297.743	-382.254	150.342	-151.212	169.487
1250	701.631	4.04009	1.82283	66.1439	51.9413	-89.3781	-170.415	-74.0308	134.166	82.7772	33.7927	57.1924	35.9834	-442.053	149.776	-140.064	142.077	-126.197	187.497	-104.963	137.078	-24.9915	-50.5694	-6.1955	400.142	-309.034	59.6917	-26.5934	178.811	-96.5432	-35.1539	-105.641	297.484	-382.441	150.108	-151.185	170.451
1251	696.742	4.02646	1.82272	66.31	51.9204	-89.7375	-169.133	-75.6368	134.108	82.983	33.5243	56.728	37.0625	-444.095	146.662	-136.79	142.626	-126.059	189.961	-107.122	141.217	-29.1227	-50.7504	-5.72139	398.109	-307.003	58.9903	-25.5904	178.414	-95.8799	-35.9267	-104.88	293.883	-379.516	150.022	-151.049	171.365
1252	738.903	4.04814	1.81957	66.5764	51.9324	-89.9198	-170.031	-74.559	134.853	82.1025	33.5759	56.6345	36.9497	-444.16	145.867	-135.987	142.826	-126.016	192.354	-109.344	144.964	-32.8227	-50.9509	-5.03054	393.256	-302.556	57.7679	-23.7241	178.196	-96.4252	-32.6898	-107.728	293.262	-380.177	150.096	-150.949	172.308
1253	832.864	4.08033	1.81825	67.4399	52.2071	-90.0848	-170.379	-74.4516	134.515	82.4631	33.3771	57.2698	34.4673	-440.071	151.077	-141.448	141.827	-124.692	195.564	-113.451	145.722	-33.1922	-51.7591	-4.00065	386.896	-296.272	53.5256	-18.3372	177.606	-97.12	-30.4579	-109.365	292.29	-380.826	150.166	-150.878	173.488
1254	833.428	4.08564	1.81928	67.0753	52.3463	-88.9975	-166.501	-77.6338	132.427	84.4295	34.1791	57.1641	35.8069	-441.248	152.625	-142.805	141.917	-125.686	195.091	-111.958	150.032	-37.6232	-51.421	-4.43779	386.516	-296.845	58.6326	-23.3858	178.666	-97.5788	-29.5501	-109.991	290.481	-380.494	150.184	-150.83	174.654
1255	907.024	4.11094	1.8167	67.6342	52.4143	-90.143	-171.064	-73.9485	134.841	82.2901	33.1742	57.1018	36.5889	-442.23	152.35	-142.338	141.89	-125.195	195.758	-113.119	151.453	-38.6943	-52.0067	-3.36941	381.598	-291.773	55.8004	-19.783	177.986	-98.7355	-27.2179	-111.557	289.773	-381.928	150.289	-150.79	176.005
1256	956.745	4.13243	1.81796	67.3731	52.4105	-90.1677	-171.171	-73.8072	135.017	82.003	33.268	57.3748	35.1918	-440.485	153.887	-143.957	141.814	-125.7	194.454	-111.425	153.027	-40.1812	-52.0172	-3.43065	379.855	-290.717	58.358	-22.0735	178.649	-100.278	-23.0045	-114.705	288.961	-384.045	150.539	-150.871	177.691
1257	1007.1	4.14646	1.81305	67.5984	52.7044	-89.46	-166.806	-77.4932	133.166	83.591	34.02	57.7545	32.5838	-437.05	156.797	-147.065	141.535	-127.384	192.908	-108.44	159.932	-47.1249	-51.3812	-2.74734	375.569	-286.835	60.2381	-23.6197	178.472	-101.391	-19.3319	-117.518	288.301	-385.862	150.645	-150.998	179.218
1258	1166.78	4.1697	1.81723	67.4738	52.9966	-90.4447	-174.695	-70.4604	136.236	80.8162	32.9852	57.8843	31.8669	-436.105	157.949	-148.26	141.466	-127.33	191.801	-107.756	159.652	-46.4312	-51.9534	-2.13646	370.78	-282.176	59.3046	-22.1707	178.49	-108.263	-2.25466	-130.854	290.898	-395.39	154.554	-152.341	181.731
1259	1049.28	4.14464	1.81393	66.9783	52.6362	-89.336	-168.324	-75.7043	134.035	82.6178	34.1569	58.2122	30.0126	-434.535	158.348	-148.782	141.96	-129.993	182.403	-96.8997	155.332	-42.6256	-50.6269	-4.24683	378.21	-290.756	69.3212	-33.371	180.744	-100.67	-20.3145	-116.216	282.709	-382.807	150.974	-152.292	182.479
1260	1064.87	4.14776	1.82018	66.9806	52.4894	-90.4738	-174.729	-70.3988	135.595	81.5295	32.8296	58.1936	30.5938	-435.282	158.581	-148.934	142.063	-132.15	172.915	-87.1638	151.606	-38.5641	-50.0135	-4.60232	380.228	-292.674	70.2649	-34.6735	180.906	-100.176	-21.4703	-115.175	281.071	-381.861	150.602	-152.217	183.527
1261	1019.05	4.13379	1.82526	66.3925	52.7883	-88.958	-165.925	-77.8213	133.378	83.2555	34.44	57.9654	32.6047	-436.457	160.15	-150.549	141.468	-135.579	165.682	-77.5246	156.654	-43.9534	-48.0642	-5.69399	385.02	-298.044	76.9837	-42.2719	182.052	-99.7225	-22.6467	-114.161	279.553	-380.638	150.365	-152.066	184.015
1262	1040.83	4.12268	1.81247	67.1321	52.7425	-89.4497	-168.003	-76.8703	132.487	84.7014	33.3862	57.7313	33.3779	-438.054	157.559	-147.894	141.721	-132.972	175.526	-88.096	152.675	-40.4852	-49.2026	-3.98064	377.814	-290.578	69.5354	-33.4835	180.913	-100.902	-17.0129	-119.36	278.86	-380.765	150.961	-151.897	184.45
1263	1109.03	4.16264	1.81543	67.6417	52.9945	-89.4841	-165.726	-78.5485	132.761	83.9163	34.1357	57.3234	35.7835	-438.668	161.519	-151.722	140.467	-133.845	174.83	-86.5438	158.698	-46.5068	-48.888	-3.29996	374.66	-287.498	67.0615	-30.5272	180.644	-101.218	-16.0136	-120.008	277.075	-380.476	150.865	-151.807	185.582
1264	1225.78	4.18266	1.81887	67.851	53.2941	-90.6118	-175.799	-69.6336	135.482	81.7941	32.5969	57.3415	36.1941	-438.3	164.09	-154.342	139.996	-133.302	174.573	-87.2135	157.976	-45.1309	-49.9053	-2.27438	369.199	-281.93	64.6663	-27.5038	180.085	-106.676	-2.45642	-130.46	279.68	-388.185	153.514	-152.208	187.206
1265	1041.65	4.12507	1.80568	65.977	52.9754	-88.6372	-164.061	-79.3565	134.069	82.4928	34.8494	57.7215	34.1783	-438.518	158.785	-149.128	141.695	-132.291	179.103	-91.6166	160.888	-48.1963	-50.4243	-4.16091	377.612	-291.127	70.4379	-34.2586	181.985	-107.514	3.14281	-136.018	277.943	-385.541	154.115	-151.924	185.648
1266	952.299	4.14647	1.81494	64.5494	52.4016	-90.559	-176.95	-68.4362	135.876	81.4304	32.5419	57.5983	33.8602	-439.406	154.855	-145.143	142.376	-127.413	189.178	-105.397	156.007	-42.2423	-53.7899	-4.85403	384.069	-297.101	71.6326	-36.4133	181.854	-108.295	4.0605	-136.603	279.451	-387.524	154.285	-151.276	184.056
1267	791.305	4.12019	1.81431	63.6865	52.4846	-88.9751	-164.333	-79.3357	133.533	83.1225	34.5069	57.5231	34.4539	-440.671	153.87	-144.134	143.028	-125.085	198.863	-115.68	162.52	-48.587	-54.6142	-5.39188	390.532	-303.092	68.5091	-33.8678	181.908	-109.178	8.79873	-141.509	278.24	-385.014	154.939	-150.663	181.795
1268	698.502	4.11151	1.82527	62.4586	52.0428	-89.0609	-164.062	-79.5745	134.344	82.269	34.5782	57.8618	30.9627	-438.328	152.487	-142.919	144.159	-123.139	203.96	-122.391	161.119	-46.6739	-55.1688	-6.14067	400.784	-312.061	65.4752	-32.1758	180.975	-110.445	11.1778	-143.921	283.561	-389.005	154.91	-149.638	178.706
1269	674.171	4.1136	1.84037	61.4739	51.6364	-88.9897	-163.987	-79.8226	133.084	83.5945	34.5675	58.1723	28.5874	-436.115	152.949	-143.545	144.437	-122.721	203.555	-122.872	155.316	-40.8607	-54.9089	-6.40821	411.074	-320.901	63.5664	-31.8017	179.36	-111.803	11.476	-144.291	291.717	-395.88	154.544	-148.218	175.234
1270	738.95	4.10879	1.84669	61.3875	51.7025	-90.7026	-176.531	-69.011	136.402	80.9499	32.5512	57.504	32.3163	-439.619	149.713	-140.06	143.585	-120.409	204.805	-126.843	145.287	-30.2252	-56.3674	-5.99928	411.834	-321.428	63.2938	-31.9074	178.847	-113.586	13.285	-144.286	287.431	-395.2	157.293	-150.042	178.15
1271	828.936	4.04889	1.83186	61.5266	51.8202	-89.3481	-166.93	-77.1069	133.97	82.8039	34.1489	57.2043	33.5156	-441.03	147.298	-137.576	143.491	-124.823	192.121	-111.106	139.734	-25.7984	-53.4028	-5.83089	411.995	-321.908	66.5959	-35.3964	179.112	-116.035	16.3368	-146.547	292.747	-401.286	158.448	-150.402	178.656
1272	970.25	4.04737	1.83308	62.6383	52.5646	-89.4866	-169.189	-75.3838	133.794	83.2778	33.705	56.7687	36.0127	-443.276	146.17	-136.211	142.86	-123.579	194.767	-114.596	138.275	-24.0549	-53.9711	-6.00204	401.758	-313.603	67.7678	-35.6496	182.143	-117.789	19.4692	-148.147	289.48	-400.429	161.369	-153.159	181.788
1273	925.404	4.09364	1.83126	63.2051	52.9893	-89.9983	-170.633	-74.0131	134.907	82.168	33.3939	56.3005	39.6145	-447.872	142.516	-132.459	143.356	-123.225	198.256	-117.887	140.654	-26.7554	-53.9148	-6.47249	395.095	-308.839	72.2231	-39.8108	185.065	-116.241	15.8525	-145.169	285.553	-395.4	161.969	-155.168	182.563
1274	973.629	4.11089	1.83983	63.3275	52.5674	-90.067	-171.898	-73.0075	135.992	81.1472	33.2727	56.5113	37.9679	-445.826	143.894	-133.951	143.096	-123.219	199.481	-118.721	137.739	-24.345	-53.252	-5.96241	397.232	-310.214	67.0388	-34.665	183.808	-115.985	13.2558	-142.169	284.77	-395.372	162.26	-155.51	182.91
1275	941.028	4.16027	1.85867	62.8302	52.156	-89.9287	-170.533	-74.0772	135.336	81.6383	33.5611	56.6396	36.4878	-444.337	144.192	-134.301	143.232	-121.849	208.703	-128.116	147.47	-34.0702	-53.8065	-5.33877	401.56	-313.168	60.8877	-28.8274	181.836	-115.578	12.2717	-141.311	284.91	-395.106	161.913	-154.203	180.699
1276	993.856	4.16098	1.8548	62.7803	51.794	-90.6432	-174.927	-70.4629	135.792	81.4837	32.6013	56.1	39.0879	-448.484	138.883	-128.75	144.184	-124.829	200.558	-117.926	143.886	-31.2968	-52.0026	-5.47035	402.912	-314.477	61.983	-30.3834	181.912	-116.119	11.0597	-139.604	288.074	-398.649	161.897	-154.456	180.927
1277	986.448	4.15712	1.84408	63.3527	52.1989	-90.5223	-170.671	-74.3592	135.982	81.0593	33.0643	55.6593	41.6368	-451.737	136.795	-126.299	144.61	-125.952	199.7	-115.905	150.422	-37.8859	-51.3818	-5.80453	395.974	-309.505	65.661	-33.6305	184.503	-115.491	10.447	-138.63	284.14	-394.827	163.003	-156.649	182.192
1278	1069.76	4.17476	1.84694	63.6688	51.905	-91.7525	-175.177	-70.3438	139.47	77.8553	31.9476	55.8514	40.3644	-450.238	137.537	-127.099	144.582	-125.948	199.362	-115.678	146.225	-33.8336	-51.0126	-5.26867	395.873	-308.78	61.1099	-28.8907	183.441	-115.745	9.75337	-137.464	284.382	-395.724	163.295	-156.855	182.425
1279	850.941	4.1746	1.85362	62.4768	50.9335	-90.6115	-172.302	-72.5914	136.373	80.6355	32.96	55.9659	40.2969	-449.345	139.417	-129.079	143.954	-130.11	193.602	-106.137	159.992	-48.4906	-48.9064	-5.73733	405.385	-317.173	59.3103	-28.5689	182.4	-112.727	4.21749	-133.313	281.886	-390.453	160.799	-155.633	179.36
1280	854.624	4.22386	1.86943	62.2983	50.9157	-90.5915	-171.705	-72.9366	137.041	79.8681	33.1319	56.2984	38.3364	-447.288	140.879	-130.781	144.188	-127.113	204.47	-118.509	162.641	-50.7454	-50.2691	-5.28993	407.647	-318.735	56.0955	-25.6461	181.172	-112.299	2.87078	-132.062	283.181	-391.399	159.857	-154.596	178.339
1281	862.768	4.20546	1.86587	62.5548	50.5264	-89.7721	-168.863	-75.5848	135.195	81.674	33.8393	56.6957	36.1471	-444.709	143.652	-133.836	144.023	-131.279	193.382	-104.662	161.482	-50.6492	-48.2048	-4.80335	408.048	-318.677	55.194	-25.1697	180.705	-111.777	1.17462	-130.354	282.9	-391.136	159.296	-154.724	178.576
1282	864.314	4.22666	1.8762	62.4762	50.5341	-90.5855	-172.533	-72.9899	134.374	82.9185	32.735	56.6489	37.0693	-444.02	146.202	-136.441	142.611	-130.847	194.675	-106.292	162.308	-51.2955	-48.7096	-4.87534	407.399	-318.467	56.5388	-26.8139	181.57	-111.109	-1.45112	-127.338	279.032	-388.797	159.185	-155.038	179.664
1283	708.691	4.2609	1.88685	62.4194	50.6665	-90.5094	-175.074	-70.054	136.188	80.9617	32.8385	56.4875	37.1969	-445.407	142.591	-132.668	143.505	-127.871	205.832	-118.716	171.505	-59.6317	-50.4034	-5.29382	413.812	-324.464	58.5406	-30.0395	181.3	-103.292	-20.7565	-112.234	272.238	-376.285	155.205	-154.791	177.413
1284	650.191	4.26721	1.90116	61.041	50.7076	-89.6403	-167.809	-76.461	134.922	81.8957	34.0059	57.2257	32.7073	-441.065	146.819	-137.167	144.43	-127.887	206.435	-119.047	176.27	-63.9588	-50.7034	-5.96344	424.183	-333.869	62.9417	-36.3506	180.919	-103.8	-19.7041	-112.974	277.041	-380.133	154.649	-154.57	174.432
1285	629.362	4.27519	1.90458	60.8721	50.4245	-89.2174	-164.833	-79.0338	133.591	83.052	34.4919	57.8168	27.8655	-439.815	140.957	-131.546	147.799	-129.378	202.577	-114.243	173.175	-61.5285	-49.7524	-6.47742	432.349	-340.265	61.4346	-36.0115	179.821	-101.631	-24.262	-110.211	280.275	-379.315	153.68	-154.473	171.603
1286	661.547	4.26848	1.89869	61.648	50.2874	-89.0241	-160.027	-83.4692	132.487	83.8213	34.9606	58.0604	26.0155	-439.234	138.726	-129.5	148.988	-130.971	198.205	-108.82	171.456	-60.4097	-48.7312	-6.10743	430.375	-337.593	57.9055	-31.8188	178.955	-100.725	-25.9176	-108.945	272.538	-374.134	153.617	-154.352	175.251
1287	615.256	4.23815	1.89864	60.3865	50.0444	-90.0822	-168.619	-76.5281	133.494	83.5134	33.3469	57.7819	29.8799	-438.658	146.361	-137.182	144.997	-132.424	191.636	-102.381	163.242	-52.4456	-48.0592	-6.05602	438.038	-343.991	61.0812	-36.1477	177.47	-101.762	-24.4296	-110.035	278.665	-379.115	153.825	-154.202	172.429
1288	654.796	4.24007	1.89501	61.2025	49.813	-89.8306	-169.781	-75.0457	133.737	83.2214	33.5562	57.5166	31.295	-441.41	141.874	-132.487	145.773	-136.085	182.122	-90.4252	162.116	-52.4268	-45.5948	-5.91257	435.725	-341.424	57.4306	-31.9362	177.152	-101.528	-25.1299	-109.745	280.984	-380.233	153.645	-154.111	172.695
1289	681.716	4.23626	1.89032	61.8808	49.8772	-89.7622	-166.799	-77.9266	133.247	83.5995	33.6753	57.1846	33.6111	-443.441	141.864	-132.27	145.277	-136.359	181.952	-89.85	160.384	-51.1478	-44.8889	-5.63022	432.494	-338.16	55.0638	-28.9187	176.943	-100.932	-26.9372	-108.017	273.994	-375.962	153.689	-154.058	176.249
1290	636.45	4.21236	1.89266	60.7363	50.1261	-89.9043	-167.923	-76.9382	134.028	82.9262	33.5195	56.9539	36.0048	-440.726	152.893	-143.38	141.265	-135.933	181.892	-90.5265	153.378	-44.282	-44.6303	-5.65792	441.535	-345.981	58.1211	-33.363	175.772	-101.792	-26.0319	-108.66	279.705	-380.403	153.716	-153.851	173.39
1291	585.002	4.21735	1.89922	60.3062	50.1205	-89.2539	-170.056	-74.2776	133.572	83.3571	34.0041	56.6738	36.4682	-445.314	141.995	-132.161	144.131	-137.606	178.707	-86.0282	159.699	-50.8269	-43.8234	-5.53163	450.171	-352.986	57.5897	-34.1117	174.243	-100.629	-28.1282	-107.733	283.568	-381.087	153.153	-153.704	170.828
1292	642.847	4.23033	1.89473	60.657	49.9641	-90.0369	-170.212	-74.4954	135.371	81.6023	33.4511	56.6991	34.9449	-445.99	137.251	-127.312	145.823	-139.567	173.057	-79.3868	156.731	-48.4215	-42.2682	-5.40616	450.061	-352.574	55.3183	-31.655	173.817	-101.274	-26.3484	-109.045	283.828	-381.688	153.298	-153.661	171.156
1293	641.336	4.1845	1.87992	61.3533	50.3689	-89.9984	-164.638	-80.5022	132.818	84.3089	33.2371	56.7474	36.2345	-443.905	145.774	-135.933	143.274	-141.904	166.477	-72.0526	150.097	-42.4209	-40.2955	-5.24971	449.81	-352.204	53.5979	-29.8379	173.712	-100.232	-27.4194	-108.499	282.599	-379.26	152.838	-153.579	171.151
1294	860.472	4.25467	1.91674	66.925	52.0059	-89.5922	-150.385	-95.5413	129.835	87.6794	34.3362	57.3296	38.1915	-440.916	149.567	-140.037	138.797	-156.391	139.872	-43.1387	177.102	-68.4211	-29.6733	-1.9996	433.328	-331.17	17.7845	5.42569	167.152	-102.347	-21.2103	-114.309	285.046	-382.398	153.628	-153.618	172.158
1295	793.75	4.23994	1.90745	67.5091	52.1241	-89.2367	-162.336	-83.5	129.765	87.8633	33.6863	57.0854	38.984	-442.359	149.119	-139.539	139.581	-155.954	135.184	-38.3874	183.992	-74.2243	-31.0999	-1.74868	432.486	-329.908	16.6264	6.48981	166.396	-101.08	-24.8056	-111.038	284.585	-381.065	153.076	-153.513	171.827
1296	699.102	4.2027	1.89962	69.2787	51.6693	-89.6849	-171.33	-73.2364	133.795	82.927	33.5662	56.2249	42.695	-445.915	145.791	-136.037	139.729	-153.343	145.733	-49.2128	172.102	-63.4475	-32.9771	-0.180243	427.102	-320.271	-3.16653	26.5279	161.708	-100.533	-25.0857	-111.169	283.805	-379.24	152.846	-153.441	171.104
1297	743.497	4.21066	1.88211	68.5687	50.6942	-90.3947	-174.518	-69.8359	137.727	79.0163	33.224	55.8538	42.5787	-449.461	138.206	-128.143	142.501	-142.753	175.699	-84.0841	141.644	-33.8426	-38.4191	-0.0396446	427.405	-319.825	-5.90286	29.1902	160.959	-99.7909	-25.5705	-111.577	284.636	-378.052	152.415	-153.341	170.193
1298	658.84	4.17549	1.87977	70.118	51.4037	-90.1343	-173.493	-71.3689	135.356	81.6261	33.0382	55.6871	43.0637	-449.607	139.877	-129.589	142.295	-146.277	164.475	-71.3391	144.08	-36.3182	-36.6129	0.0970949	424.158	-315.583	-13.55	37.3081	160.198	-100.223	-22.8343	-114.386	286.74	-379.8	152.395	-153.244	170.146
1299	663.881	4.17464	1.87801	69.801	51.3405	-90.3212	-172.724	-72.0353	136.048	80.8856	33.043	55.3543	42.8212	-451.237	137.413	-126.809	143.849	-139.652	178.958	-88.9085	132.388	-24.2922	-40.3426	-0.0261089	423.577	-315.387	-12.6201	36.5234	160.615	-100.259	-20.7771	-116.187	279.076	-375.539	152.53	-153.206	173.501
1300	637.967	4.17213	1.8886	70.561	51.7549	-90.5184	-172.238	-73.5343	133.815	83.6598	32.5175	55.2152	43.5798	-451.074	141.159	-130.502	143.298	-140.298	177.82	-87.187	133.91	-26.0085	-40.1829	0.233519	429.487	-317.887	-21.5001	44.3622	157.433	-99.5251	-24.2792	-112.549	281.6	-376.981	152.034	-153.118	170.849
1301	686.341	4.18289	1.88846	70.5592	51.8023	-91.1179	-172.832	-70.8059	140.83	75.6356	33.3845	56.0845	39.5782	-446.466	144.881	-134.807	142.628	-137.327	178.176	-89.0355	134.332	-25.0311	-42.1106	0.318456	435.009	-321.098	-25.7466	48.0417	155.321	-98.8442	-26.5094	-110.884	285.47	-378.481	151.719	-153.075	168.174
1302	586.951	4.14753	1.8846	71.593	51.9228	-90.4645	-171.068	-73.0094	137.271	79.3613	33.5544	55.933	38.049	-448.004	137.042	-126.809	145.045	-136.33	178.386	-89.8767	134.315	-24.6328	-43.1324	0.160168	422.382	-312.283	-22.6369	47.0483	158.79	-97.9529	-28.1741	-109.951	286.547	-378.14	151.504	-152.944	169.414
1303	647.099	4.16341	1.88246	71.414	51.9215	-90.6738	-169.878	-74.4598	136.584	80.0489	33.3998	55.4874	37.2008	-450.124	129.037	-118.616	147.531	-133.474	185.003	-98.11	127.675	-17.9694	-44.4001	0.0258339	421.378	-312.952	-16.5367	41.5341	160.334	-97.0781	-31.9957	-106.452	279.642	-373.239	151.372	-152.719	172.85
1304	613.853	4.11779	1.88421	72.5118	52.7028	-90.3594	-168.64	-75.8388	135.313	81.3717	33.5214	55.411	37.9875	-449.624	131.174	-120.843	146.421	-132.129	186.204	-100.126	124.632	-14.6825	-45.4266	0.507391	424.84	-313.275	-25.9851	50.4891	157.382	-96.4551	-33.8451	-105.083	281.444	-373.491	151.195	-152.682	171.022
1305	657.32	4.14925	1.88284	71.4922	52.278	-90.0223	-167.976	-76.7126	134.462	82.4527	33.6023	56.2698	36.4152	-446.601	137.655	-127.603	145.157	-134.062	183.303	-96.1397	127.56	-17.9409	-44.5176	0.620443	430.283	-317.962	-24.0653	48.1498	156.716	-96.8304	-31.657	-107.383	284.133	-375.405	151.247	-152.632	169.239
1306	667.465	4.17195	1.88022	70.919	51.7897	-90.2787	-170.763	-74.041	135.287	81.8023	33.1685	56.5876	35.7205	-444.813	141.178	-131.154	144.208	-136.654	179.718	-90.7246	137.646	-28.3729	-43.3339	0.724857	430.456	-318.339	-21.407	45.7551	156.951	-96.4951	-33.6314	-105.68	286.178	-376.19	151.078	-152.57	167.567
1307	638.623	4.14934	1.88377	71.7586	51.806	-89.8592	-170.352	-74.5957	133.662	83.6009	33.2203	56.2967	35.5101	-446.984	134.532	-124.342	145.985	-142.009	164.455	-72.8923	144.407	-35.3138	-40.6021	0.680911	419.2	-310.623	-14.9099	41.0352	160.177	-96.6437	-34.5428	-104.772	286.2	-376.38	151.195	-152.428	170.117
1308	589.978	4.15393	1.89971	72.2368	52.3547	-89.6871	-170.944	-74.5934	132.742	84.8795	32.9007	56.6353	37.8927	-444.895	147.258	-137.174	142.756	-144.602	157.731	-64.8985	150.973	-41.8061	-39.313	0.790562	425.939	-313.983	-23.7711	48.6835	157.091	-97.8734	-33.642	-104.6	290.313	-380.932	151.289	-152.36	167.378
1309	665.502	4.19304	1.89952	71.1777	51.9495	-89.8106	-171.708	-73.1136	135.236	82.0133	33.3589	56.8956	37.9749	-441.889	155.724	-145.758	140.594	-140.719	165.779	-75.0575	138.432	-29.2949	-41.2262	0.533843	426.902	-316.498	-17.106	42.3615	158.696	-97.8558	-34.0041	-104.13	287.73	-379.675	151.281	-152.293	169.04
1310	627.749	4.14608	1.88952	71.5351	52.1894	-89.3179	-169.452	-75.4136	133.175	84.1486	33.4499	56.6754	38.0677	-443.396	151.966	-141.831	141.552	-133.744	181.002	-93.838	125.426	-16.0482	-45.1159	1.10059	416.918	-309.291	-12.2794	38.855	160.933	-97.7709	-33.3446	-104.823	284.588	-378.236	151.236	-152.181	172.403
1311	606.987	4.14578	1.89238	72.8926	52.7955	-89.8099	-170.792	-73.5418	136.036	81.0312	33.5881	56.5573	36.851	-444.896	144.464	-134.417	143.499	-133.397	180.938	-94.0644	125.488	-15.9634	-45.7315	1.71236	422.511	-309.907	-27.359	52.3787	156.392	-97.464	-33.7897	-104.805	288.316	-379.948	150.978	-152.107	169.54
1312	609.512	4.1326	1.88863	72.7722	52.9116	-89.9617	-168.851	-75.9514	134.54	82.6504	33.3305	56.6026	36.857	-443.986	145.486	-135.679	142.583	-130.815	186.02	-100.622	120.087	-10.3647	-47.0412	1.84237	418.422	-307.693	-22.2409	48.1157	158.082	-97.094	-34.2658	-104.164	279.864	-374.597	151.094	-152.013	173.484
1313	615.971	4.16246	1.89056	71.9543	52.1864	-89.8117	-172.106	-72.6659	135.093	81.9896	33.5029	56.6743	36.5448	-443.658	145.642	-135.888	142.568	-134.596	180.528	-92.7189	130.895	-21.6772	-45.3067	1.71478	420.516	-310.01	-20.0658	45.891	158.394	-96.8916	-34.8516	-103.901	282.419	-375.842	150.887	-151.929	171.826
1314	590.444	4.10986	1.89189	72.8796	52.6813	-89.6736	-168.893	-75.746	134.309	82.6502	33.7665	55.9599	37.1146	-447.058	136.772	-126.681	144.927	-135.541	178.106	-89.8501	131.249	-22.0692	-44.9128	1.8586	424.467	-311.553	-27.1553	52.4623	156.295	-96.1174	-37.2156	-102.357	285.053	-376.073	150.609	-151.867	170.033
1315	636.479	4.13122	1.89139	72.2329	52.7905	-90.3421	-169.301	-75.3268	134.825	81.9544	33.446	56.5088	36.6907	-444.594	142.69	-132.939	143.375	-132.06	182.832	-96.8249	122.981	-13.139	-47.1574	1.94838	430.317	-316.596	-25.4713	50.238	155.733	-96.0481	-36.9364	-102.902	287.411	-377.344	150.471	-151.803	168.282
1316	618.205	4.13751	1.88713	71.1448	52.0718	-90.3218	-168.69	-75.891	134.393	82.3726	33.4477	56.5637	36.2387	-444.452	142.511	-132.663	143.69	-133.056	181.466	-94.7392	124.757	-15.1942	-46.5261	1.69212	423.711	-314.441	-12.9244	39.0596	159.911	-96.857	-35.0742	-104.627	291.658	-380.691	150.447	-151.546	168.305
1317	637.322	4.14787	1.88925	71.0547	51.9319	-89.9368	-172.001	-72.8268	134.973	82.2382	33.2178	56.7422	35.9875	-443.652	144.712	-134.792	143.016	-133.46	181.131	-94.0462	125.974	-16.5727	-46.1004	1.60137	423.556	-314.386	-12.6959	38.8872	159.996	-96.6833	-36.0905	-103.234	284.104	-376.294	150.437	-151.467	171.59
1318	620.497	4.16326	1.88736	71.8301	52.1136	-89.8832	-172.049	-72.8909	134.58	82.7026	33.1847	56.8116	35.4568	-443.304	144.567	-134.625	143.089	-135.789	178.008	-89.4176	133.725	-24.6515	-45.015	1.93932	422.737	-311.743	-19.6773	45.8492	158.193	-96.5149	-36.3392	-103.279	286.435	-377.583	150.26	-151.413	169.98
1319	586.214	4.09692	1.89226	73.0614	52.7019	-89.6674	-169.718	-75.231	133.753	83.5073	33.4021	56.0181	36.49	-446.749	136.528	-126.366	145.135	-138.924	170.099	-79.9934	137.842	-28.8565	-43.4822	2.14971	425.74	-312.053	-27.9537	53.5432	155.728	-96.0727	-38.3785	-101.792	289.733	-378.521	150.075	-151.341	167.969
1320	610.869	4.13582	1.88954	71.8126	52.2472	-89.9861	-169.409	-75.6436	134.105	83.1191	33.2786	56.6609	36.3832	-444.878	143.373	-133.487	143.669	-135.12	176.279	-88.426	127.586	-18.2791	-45.4922	1.92537	423.915	-313.062	-17.5615	43.8544	158.551	-96.7489	-36.2879	-103.384	284.017	-376.01	150.35	-151.28	171.282
1321	666.786	4.13667	1.89173	72.8354	53.0136	-89.8778	-171.145	-73.6158	135.031	82.0613	33.4507	56.518	34.0447	-445.451	135.496	-125.559	146.005	-131.151	183.86	-98.1525	119.756	-10.1782	-47.8034	2.20999	428.217	-314.462	-26.1353	51.7795	155.829	-96.2814	-37.5961	-102.619	286.537	-376.465	150.114	-151.195	169.475
1322	592.601	4.07593	1.88233	72.5352	52.6055	-89.8227	-167.77	-77.4485	132.741	84.4649	33.3006	55.7205	35.7688	-447.965	132.625	-122.333	146.822	-135.133	177.664	-89.5371	128.497	-19.4356	-45.8796	2.36887	424.667	-312.748	-20.8798	47.3346	157.505	-95.8484	-38.5731	-102.142	289.461	-377.303	149.926	-151.119	168.276
1323	652.72	4.12912	1.88505	71.7082	52.4385	-89.9092	-171.001	-73.3564	135.269	81.4259	33.7972	56.6097	35.6236	-444.216	141.769	-132.04	143.985	-132.592	181.392	-94.8784	123.837	-14.3463	-47.4867	2.15432	427.799	-316.287	-17.7632	43.8853	158.2	-95.7078	-38.713	-102.144	290.898	-377.842	149.794	-151.033	167.179
1324	685.86	4.13919	1.88061	71.3279	52.3213	-89.9954	-169.745	-74.8721	134.769	82.1841	33.5125	56.7652	34.8994	-443.692	142.288	-132.39	144.029	-132.281	181.864	-95.6311	120.777	-11.3546	-47.3535	1.98886	427.713	-317.012	-14.6267	40.9639	158.953	-95.8668	-37.3242	-103.252	283.163	-373.52	149.877	-150.929	170.694
1325	634.631	4.10072	1.8875	72.4397	53.0478	-89.6363	-170.265	-74.8999	132.912	84.45	33.1877	56.291	37.6864	-445.16	144.729	-134.508	142.916	-132.706	181.522	-94.9677	122.026	-12.7463	-47.2849	2.41394	430.746	-316.451	-25.9976	51.5532	155.541	-95.9464	-36.5362	-104.281	288.473	-377.062	149.663	-150.891	167.827
1326	614.872	4.12252	1.88906	71.8479	52.9542	-90.5927	-171.387	-73.3592	135.845	81.3727	32.9754	56.2009	38.2032	-445.688	145.376	-134.98	142.971	-129.29	186.299	-101.919	115.488	-5.60472	-49.3756	2.29995	428.099	-316.122	-19.0743	45.2223	157.834	-96.622	-34.4406	-106.214	291.394	-379.753	150.011	-150.965	167.898
1327	637.328	4.13029	1.89039	71.4653	52.2229	-90.1117	-173.044	-71.881	135.516	81.9238	32.9352	56.4669	33.9579	-445.525	135.651	-125.417	146.093	-132.219	181.947	-95.622	122.075	-12.7143	-47.6208	2.0906	425.755	-315.326	-14.6563	41.2129	159.37	-96.188	-36.3385	-104.195	285.016	-375.423	149.967	-150.903	171.197
1328	665.306	4.12083	1.8825	73.1597	53.2068	-90.1664	-170.429	-74.7888	133.938	83.4182	32.964	56.3772	32.3225	-445.81	130.636	-120.543	147.677	-130.342	184.494	-99.3447	117.73	-8.20019	-48.7031	2.50687	425.723	-312.568	-24.5313	50.8854	156.665	-95.606	-38.242	-102.706	286.922	-375.37	149.705	-150.793	169.376
1329	657.75	4.10881	1.88872	72.5097	52.7004	-89.6502	-170.981	-73.872	134.534	82.5886	33.5564	56.519	32.8628	-445.743	132.396	-122.436	147.173	-134.349	175.521	-88.2268	125.09	-15.7987	-46.7207	2.38836	429.941	-316.379	-23.4461	49.2482	156.502	-95.611	-38.4757	-102.631	290.029	-376.955	149.635	-150.708	167.579
1330	693.849	4.15266	1.87691	71.6816	52.0905	-91.6603	-174.789	-70.4581	133.68	83.7478	31.0546	57.2121	30.7709	-441.463	137.471	-127.233	146.174	-142.911	158.97	-68.2211	144.346	-35.5951	-42.089	2.30282	428.286	-314.178	-19.6966	44.6164	155.955	-96.6565	-32.935	-108.084	289.55	-375.93	149.907	-150.481	166.046
1331	763.348	4.16207	1.88169	72.1365	52.7656	-90.3193	-170.638	-75.1844	131.87	85.7268	32.3194	56.4934	37.3662	-444.04	147.57	-137.559	142.465	-147.529	152.044	-57.5389	159.826	-51.8128	-39.0298	2.39418	425.924	-312.116	-20.9447	46.3893	156.168	-96.7748	-30.8209	-110.311	289.389	-375.28	149.484	-149.914	165.549
1332	834.536	4.18871	1.8886	71.6161	52.5128	-89.749	-171.431	-73.1752	135.758	81.4002	33.6052	56.4982	37.9579	-444.226	148.719	-138.805	142.075	-144.442	161.893	-68.1365	152.939	-45.4854	-40.5152	2.33866	433.295	-317.411	-24.8436	49.4901	154.267	-96.3789	-32.3519	-109.002	291.404	-376.065	149.208	-149.802	163.881
1333	612.351	4.14414	1.89413	71.0313	51.9786	-88.8258	-163.813	-79.5172	133.925	82.7815	34.4444	56.7057	36.9759	-444.489	146.773	-136.91	143.182	-146.443	155.699	-60.0613	162.616	-55.1347	-39.2797	1.55636	422.901	-313.291	-9.34764	35.8724	160.596	-97.6306	-34.6509	-105.387	294.861	-382.415	148.849	-149.521	166.102
1334	650.201	4.19584	1.91284	71.4796	52.7804	-89.4849	-168.61	-76.0741	133.935	83.3314	33.5074	56.9807	34.485	-443.593	143.837	-134.009	144.808	-151.547	136.704	-39.8029	182.563	-73.2283	-37.2624	1.06975	424.171	-315.687	-4.71587	31.4022	161.902	-97.6087	-35.5901	-103.838	289.276	-380.549	148.917	-149.711	169.622
1335	647.69	4.18859	1.91162	71.3055	52.446	-89.821	-167.055	-77.2014	134.25	82.5314	33.7479	56.5325	34.0264	-444.687	136.355	-126.498	145.474	-150.642	140.068	-43.0067	180.538	-71.6481	-37.3555	1.54713	422.78	-314.542	-3.81262	30.5881	161.802	-97.6294	-36.4313	-102.577	282.957	-377.403	148.992	-149.713	172.939
1336	633.589	4.23135	1.92005	71.8978	52.6611	-90.4002	-171.055	-74.3322	133.871	83.4667	32.8001	56.6411	34.267	-444.477	138.265	-128.295	144.913	-150.638	141.639	-44.38	179.669	-71.0342	-37.4901	1.90227	426.248	-314.941	-14.3491	40.5242	158.861	-98.5673	-34.1547	-104.301	285.055	-379.613	148.969	-149.592	170.834
1337	575.293	4.17491	1.91642	72.7811	53.2263	-89.8502	-172.402	-73.4691	132.334	85.4884	32.4671	56.2247	36.4673	-445.898	140.224	-130.194	144.576	-151.678	138.968	-41.0614	183.032	-74.381	-37.0385	1.97139	422.103	-311.073	-15.6502	42.4057	159.032	-98.3693	-34.7734	-103.912	286.299	-380.167	148.81	-149.534	170.582
1338	715.249	4.27689	1.93642	71.7159	53.1518	-90.4444	-174.07	-73.0093	131.092	86.2655	32.4169	56.6582	38.1688	-443.071	153.137	-143.124	141.281	-151.396	135.961	-38.3642	189.433	-79.7987	-37.3986	0.785451	419.938	-312.254	-4.53773	32.5682	162.43	-99.2563	-33.2901	-104.207	281.557	-380.466	149.723	-150.877	174.103
1339	715.025	4.27385	1.92667	72.9167	53.1427	-89.8444	-170.984	-73.8716	134.641	82.3889	33.5065	56.8278	36.5252	-443.173	148.316	-138.47	142.562	-150.592	143.745	-45.3925	184.355	-75.8277	-37.8488	1.84351	415.938	-306.361	-14.9598	42.8604	160.484	-98.2728	-34.5743	-103.287	273.196	-374.349	149.527	-150.697	177.584
1340	633.926	4.22287	1.91545	72.5616	52.5526	-89.47	-169.491	-75.4828	133.336	83.9852	33.3585	56.4438	37.7191	-444.255	148.026	-138.109	142.617	-148.375	156.123	-57.996	172.691	-65.4885	-39.1006	2.23326	414.798	-304.776	-16.7835	44.8409	159.776	-97.8229	-33.9391	-104.531	275.486	-375.041	149.462	-150.722	176.376
1341	614.065	4.25055	1.93155	72.6202	52.8636	-89.9074	-169.846	-74.2107	136.639	80.156	33.9663	56.3674	38.0961	-444.944	147.133	-137.231	142.68	-149.014	151.37	-53.1371	178.362	-70.4299	-38.941	2.15204	422.906	-310.068	-23.2004	49.8174	157.312	-98.1851	-32.1835	-106.364	281.04	-378.983	149.503	-150.774	173.308
1342	600.151	4.2373	1.92458	72.4511	52.9497	-90.254	-173.663	-72.0748	133.537	84.0053	32.5977	56.2881	37.7539	-446.176	144.433	-134.395	144.19	-150.685	144.977	-46.1648	183.114	-74.8004	-38.0474	1.22707	418.897	-308.979	-14.5053	42.6714	160.125	-97.6364	-32.1814	-107.05	283.288	-379.552	149.391	-150.704	173.125
1343	661.743	4.26012	1.93376	72.383	53.0717	-89.8448	-164.246	-79.0723	137.745	78.6473	34.7074	56.333	37.7888	-446.009	145.652	-135.586	144.186	-151.182	142.934	-43.6795	185.143	-76.817	-37.4461	1.38836	421.056	-311.054	-13.9375	41.6598	160.061	-98.0371	-32.4862	-106.364	284.093	-380.433	149.393	-150.615	172.951
1344	634.124	4.2385	1.92742	72.9037	53.6513	-89.9002	-163.516	-79.8607	137.118	79.3165	34.5555	56.2847	37.5744	-446.345	145.343	-135.201	144.888	-151.821	138.077	-38.7088	191.263	-82.2365	-36.9835	1.00945	420.066	-310.132	-14.5511	42.7073	159.94	-97.6441	-30.6655	-108.599	284.802	-380.595	149.29	-150.559	172.989
1345	690.909	4.25555	1.93362	72.5773	53.1859	-89.8989	-162.413	-80.5304	137.555	78.522	34.9806	56.1454	35.5449	-447.242	136.874	-126.73	147.149	-151.27	141.162	-41.6169	188.904	-80.2865	-36.8949	0.713367	421.053	-311.4	-13.2651	41.4564	160.113	-97.7324	-32.3783	-106.25	275.811	-375.104	149.562	-150.465	176.467
1346	647.318	4.23012	1.93341	73.4411	53.697	-90.1101	-162.586	-80.9002	136.595	79.7333	34.6491	55.4046	34.5045	-449.847	128.581	-118.04	150.364	-151.213	140.947	-41.5365	190.507	-81.6713	-37.0215	0.900731	427.35	-314.336	-22.9363	49.9018	156.823	-98.015	-32.712	-105.792	280.013	-377.645	149.764	-150.706	173.47
1347	626.383	4.21844	1.9245	72.9189	53.3501	-90.4451	-162.096	-82.1835	134.563	82.1031	33.9186	55.1109	34.2703	-451.068	125.246	-114.568	151.775	-150.856	145.46	-46.0537	184.323	-76.1727	-37.5788	0.854634	430.581	-317.01	-22.7246	49.4002	156.39	-96.9931	-31.9342	-107.731	285.328	-379.358	149.522	-150.884	170.381
1348	700.496	4.25177	1.92104	71.4936	52.3358	-90.3594	-161.45	-82.4659	135.741	80.7216	34.3141	55.5869	34.4319	-449.736	129.402	-118.902	150.367	-150.463	148.451	-48.9775	180.311	-72.648	-37.772	0.596898	422.939	-314.573	-7.57676	35.7103	161.402	-97.0251	-32.8835	-106.562	282.923	-377.755	149.569	-150.763	172.592
1349	667.849	4.22681	1.92719	72.9394	53.6319	-90.2315	-163.639	-80.8592	134.228	82.6893	33.6915	55.6414	34.1728	-449.55	130.105	-119.51	150.53	-152.402	136.012	-36.425	192.477	-83.2869	-36.633	0.451342	423.432	-313.727	-12.5632	40.6001	159.927	-97.4226	-32.6008	-106.543	284.342	-379.367	149.683	-150.76	172.455
1350	613.131	4.22515	1.92465	72.1897	53.0719	-90.3051	-163.956	-79.911	135.418	81.0003	34.1472	55.8258	34.8167	-448.053	134.407	-123.905	148.826	-151.091	141.072	-41.9321	188.818	-79.9367	-37.483	0.465896	424.319	-314.294	-13.4122	41.2798	159.519	-97.2362	-29.3715	-109.523	275.202	-374.415	149.85	-150.766	176.215
1351	679.512	4.27056	1.92097	71.3215	52.0015	-90.4587	-161.248	-82.2547	136.247	80.1526	34.2712	55.848	33.4097	-448.582	131.577	-120.796	150.666	-148.838	155.708	-56.7156	174.495	-67.3673	-38.721	-0.062295	422.059	-312.658	-12.2273	40.648	160.195	-96.6278	-27.2385	-112.487	276.666	-374.133	149.611	-150.665	175.002
1352	621.952	4.2173	1.91841	72.4176	52.7315	-89.8252	-166.216	-78.1841	134.752	82.1093	33.8968	55.3435	34.6039	-450.049	130.446	-119.72	151.017	-149.977	151.976	-52.2621	175.41	-68.3966	-37.4766	-0.296027	428.67	-315.601	-23.1964	50.6508	156.674	-96.3558	-28.6408	-111.351	281.292	-376.539	149.958	-151.329	172.18
1353	636.043	4.20959	1.92465	72.2997	53.0953	-90.198	-163.196	-80.9063	135.054	81.6721	34.0598	55.3815	36.0622	-450.159	134.286	-123.578	149.955	-150.317	148.802	-49.2028	179.953	-72.3032	-37.4773	-0.0488372	435.422	-320.623	-25.3627	51.8551	155.223	-96.4594	-29.1223	-110.959	286.173	-379.204	149.828	-151.304	168.876
1354	644.651	4.23843	1.92146	71.9196	52.7245	-90.1574	-162.044	-81.4075	136.889	79.509	34.5991	55.6976	35.9274	-449.169	136.276	-125.619	149.013	-150.67	146.746	-46.966	181.942	-74.129	-37.1448	-0.496772	424.618	-314.822	-13.715	41.8642	160.085	-96.5986	-29.9337	-110.031	287.242	-379.683	149.789	-151.134	170.102
1355	612.014	4.2093	1.91734	72.479	53.0407	-90.1294	-162.849	-80.8371	136.226	80.3403	34.3623	55.1602	35.7996	-451.699	129.801	-118.944	151.367	-150.659	144.536	-44.817	185.619	-77.396	-36.7207	-0.85748	424.218	-314.142	-14.7592	43.1792	159.553	-96.2622	-31.2441	-108.521	279.823	-375.212	149.812	-151.043	173.494
1356	578.924	4.17862	1.91275	72.0458	52.5426	-90.2034	-162.314	-81.6811	135.481	81.1294	34.2011	54.3564	36.5567	-454.38	125.167	-114.049	153.525	-149.518	152.031	-52.3136	177.957	-70.6878	-37.2261	-1.00382	426.205	-315.772	-14.9773	43.2147	159.093	-96.5759	-31.1302	-108.493	282.411	-376.85	150.077	-151.24	172.007
1357	627.941	4.23337	1.92037	71.2976	51.9095	-90.246	-162.058	-81.6461	136.397	80.077	34.4564	54.8626	35.7363	-452.678	127.911	-116.813	152.487	-147.274	160.762	-61.7995	169.245	-62.6269	-38.4758	-1.06547	426.635	-316.001	-15.4303	43.6016	158.915	-96.6411	-28.662	-111.155	284.566	-378.452	149.976	-151.157	170.957
1358	611.68	4.20551	1.91479	72.1523	52.6307	-90.2435	-162.236	-81.624	135.845	80.7308	34.2657	54.3295	35.9718	-454.828	124.879	-113.597	154.651	-150.466	149.24	-49.1347	176.935	-69.8325	-36.7668	-1.27081	426.488	-315.991	-14.3964	42.7644	158.896	-96.2188	-30.152	-109.958	286.058	-379.078	149.825	-151.083	171.002
1359	685.369	4.25487	1.92602	71.7299	52.3102	-90.1012	-161.996	-81.7645	136.058	80.4941	34.4753	54.7061	35.1938	-453.815	126.369	-115.095	154.304	-150.299	151.018	-50.9579	173.684	-66.9105	-37.067	-1.24741	427.59	-317.048	-13.9193	42.139	158.814	-96.2421	-29.0002	-110.659	276.913	-373.965	150.005	-150.97	174.539
1360	669.605	4.2294	1.91622	71.4091	51.823	-89.8197	-167.678	-76.9855	134.586	82.4458	33.7458	54.1918	36.0919	-455.094	126.192	-114.539	154.914	-148.716	159.465	-59.6959	163.276	-57.5275	-37.9116	-1.30329	427.664	-317.053	-14.2142	42.3999	158.764	-96.1894	-29.3838	-110.362	279.179	-375.364	150.409	-151.732	173.735
1361	658.357	4.23142	1.91726	71.0612	51.6785	-90.022	-165.307	-78.9838	135.301	81.5961	33.961	54.0387	37.4633	-456.29	127.909	-116.145	155.118	-148.268	161.858	-62.191	160.238	-54.7499	-38.1629	-1.31744	428.8	-318.444	-12.8047	40.7963	159.184	-96.2325	-28.7903	-111.004	281.632	-377.032	150.831	-152.226	172.815
1362	685.69	4.23413	1.91298	70.3904	51.3291	-89.915	-166.443	-77.8333	135.65	81.2897	33.9861	54.3556	38.839	-455.417	133.792	-122.218	153.076	-148.387	160.307	-60.8031	158.04	-52.5491	-37.9268	-1.67196	423.452	-316.381	-3.72937	32.6002	162.444	-95.9367	-28.364	-111.365	274.708	-373.388	150.786	-152.015	177.532
1363	652.656	4.27297	1.92448	71.0878	52.026	-90.8022	-166.147	-79.017	134.763	82.4497	33.0837	54.8468	40.045	-453.814	142.863	-131.523	151.048	-151.627	150.529	-50.1149	166.235	-60.454	-36.4433	-1.14975	426.866	-317.528	-11.3606	39.4318	160.189	-97.4155	-24.512	-113.859	275.572	-375.617	151.782	-152.528	175.562
1364	704.315	4.26999	1.93599	72.2482	53.3535	-89.4418	-160.888	-82.911	135.611	80.9996	35.0421	54.257	41.4412	-455.897	138.186	-125.649	152.129	-155.16	141.045	-40.5451	176.53	-70.4292	-34.9783	-0.741552	436.33	-322.472	-21.8319	48.1125	155.55	-95.9658	-23.7787	-116.108	281.272	-377.77	151.215	-152.492	172.457
1365	666.725	4.24594	1.91772	71.3594	52.7793	-89.8814	-164.261	-79.6963	134.818	81.8722	34.1631	54.1157	43.586	-456.329	142.739	-130.182	151.219	-154.215	147.189	-46.7069	168.79	-63.3865	-36.1611	-0.732396	435.833	-323.071	-17.2984	43.961	156.84	-95.5134	-23.1484	-117.787	291.522	-382.193	150.92	-152.539	167.273
1366	754.805	4.24325	1.92069	70.7282	53.7327	-89.4928	-157.844	-92.0151	125.99	93.7616	32.6451	53.8266	46.4435	-455.432	147.12	-134.272	149.081	-164.502	136.223	-35.7513	179.391	-74.85	-30.4725	-0.81503	430.331	-321.194	-2.49846	29.3006	160.569	-97.5082	-15.3877	-124.89	288.957	-382.112	151.93	-152.858	170.121
1367	852.656	4.26466	1.93068	69.7984	53.3915	-89.605	-159.953	-89.2017	126.604	92.6998	32.7025	53.8894	45.8238	-453.386	148.179	-135.458	148.231	-164.482	135.435	-34.4544	181.961	-77.3798	-30.6685	-1.01435	432.496	-324.569	4.79306	21.6704	161.67	-96.6027	-18.5326	-121.771	283.036	-377.818	151.659	-152.807	172.215
1368	753.652	4.21942	1.90474	71.0797	53.7246	-89.6258	-162.582	-84.3467	130.005	88.1655	33.1987	53.7067	47.1767	-453.545	147.816	-134.85	147.596	-163.545	135.153	-34.9051	184.093	-78.6533	-31.4799	-0.261693	431.921	-321.528	-5.80184	32.1572	158.955	-95.0723	-21.8806	-119.283	282.279	-375.144	150.992	-152.764	171.326
1369	777.935	4.24769	1.90917	69.9969	52.667	-89.9862	-169.669	-74.5257	135.519	81.1536	33.847	53.6842	47.4226	-451.541	150.433	-137.589	145.85	-160.413	143.639	-43.0618	178.91	-73.9424	-33.5936	0.0255284	433.131	-322.653	-4.43901	30.4403	158.781	-94.8837	-23.9154	-117.176	283.017	-375.399	150.785	-152.697	170.361
1370	753.795	4.25015	1.91686	71.759	53.7623	-90.3632	-170.028	-74.0499	135.853	81.0303	33.2389	53.6327	47.8128	-451.861	150.656	-137.885	145.89	-162.016	135.881	-34.4733	187.064	-81.436	-32.7214	0.161061	430.306	-318.786	-11.3359	37.7592	157.798	-94.7587	-24.9726	-115.948	280.047	-374.494	150.441	-152.451	172.537
1371	707.609	4.24436	1.90692	70.8324	52.5122	-90.3689	-168.99	-74.1979	137.795	78.2919	34.1464	53.775	45.5783	-452.89	141.579	-129.374	148.31	-158.99	149.743	-48.5954	174.58	-70.2068	-34.3075	0.144589	430.166	-318.272	-13.237	39.6716	157.412	-95.6036	-21.8139	-119.031	281.878	-375.582	150.678	-152.388	171.398
1372	687.221	4.20395	1.9012	72.1816	53.4479	-90.5152	-166.654	-76.2817	138.248	77.7798	34.1705	53.3305	46.2736	-455.032	138.46	-126.137	149.609	-159.38	146.558	-45.0673	177.567	-72.8785	-34.0352	0.440835	434.773	-319.452	-24.2661	50.0293	154.247	-95.4413	-21.8188	-119.392	283.728	-375.717	150.497	-152.376	169.225
1373	700.472	4.20445	1.89705	71.0853	52.4404	-90.5338	-166.095	-76.8532	138.359	77.6906	34.2233	53.26	44.8983	-455.999	133.058	-120.841	151.289	-157.08	155.433	-54.3704	170.266	-66.0945	-35.2297	0.373067	434.213	-320.783	-16.9706	42.9585	156.067	-94.8977	-25.8771	-115.496	285.437	-375.94	150.2	-152.291	168.592
1374	674.2	4.18832	1.88558	69.8453	51.8516	-90.4092	-167.43	-76.2462	137.111	79.3899	33.807	53.1705	46.673	-457.221	136.081	-123.872	150.606	-156.738	156.69	-55.7503	166.679	-62.7635	-35.2546	-0.141755	427.979	-318.863	-5.01755	32.0945	160.293	-96.0477	-20.6321	-120.523	284.813	-376.333	150.621	-152.136	170.436
1375	684.177	4.18273	1.87963	69.6141	51.5279	-90.0519	-167.492	-76.408	136.606	80.0024	34.025	52.8246	47.2885	-459.346	133.352	-121.084	151.672	-153.039	168.427	-68.9279	155.004	-51.5932	-37.0328	-0.13609	428.941	-319.194	-6.99156	33.9374	159.616	-95.6627	-20.5032	-121.054	285.114	-375.667	150.431	-152.074	169.898
1376	645.744	4.15396	1.87957	70.8978	52.1435	-90.2834	-166.521	-77.0386	137.563	78.8426	34.1484	52.4903	48.1669	-460.727	133.847	-121.368	152.287	-153.46	163.343	-63.9479	153.994	-50.1757	-36.6538	0.227226	432.176	-319.602	-16.0403	42.347	156.831	-95.2867	-23.1088	-118.537	286.665	-376.126	150.208	-152.037	168.469
1377	620.235	4.13536	1.87412	70.6697	52.0902	-90.2977	-166.142	-77.7432	136.402	80.1286	33.9763	52.0497	48.9202	-462.441	131.948	-119.17	153.008	-148.505	175.982	-78.7506	143.631	-39.7016	-39.1353	0.0242865	431.944	-319.498	-17.0978	43.6281	157.066	-95.4905	-20.5089	-121.475	289.52	-377.937	150.19	-151.955	167.482
1378	662.833	4.17414	1.87636	71.3366	52.2729	-90.4116	-166.527	-76.7333	138.686	77.5583	34.3831	52.7756	49.419	-460.464	141.285	-128.789	151.272	-152.795	161.015	-62.0903	149.77	-45.7124	-36.6538	-0.499329	428.831	-317.613	-14.6806	41.8409	158.472	-94.1532	-25.9138	-116.357	289.208	-376.464	149.502	-151.822	167.576
1379	652.503	4.12307	1.87138	71.5889	52.1699	-90.0216	-165.65	-78.0435	136.819	79.631	34.2978	52.1707	48.7915	-462.967	132.869	-120.049	153.807	-147.199	173.419	-77.0879	136.17	-31.982	-39.1457	-0.519857	426.116	-315.937	-12.915	40.6767	159.384	-93.8857	-30.4527	-111.543	282.864	-372.412	149.33	-151.462	171.225
1380	839.33	4.16827	1.8799	68.2126	51.9538	-91.002	-145.072	-98.9287	138.045	78.6484	35.2329	53.3357	48.6372	-453.136	148.761	-136.739	145.759	-155.6	167.051	-70.1927	143.469	-39.9163	-30.5388	-1.48921	433.257	-324.323	0.864043	25.6835	160.037	-100.152	-13.5141	-126.592	289.604	-381.048	151.31	-151.519	169.678
1381	774.089	4.12182	1.87992	68.703	52.0847	-91.0604	-147.245	-97.08	136.286	80.3828	34.8402	53.0363	48.64	-453.743	150.887	-139.963	146.65	-155.598	165.152	-66.481	143.061	-39.6366	-30.804	-1.56376	433.199	-324.299	0.762309	25.8333	160.133	-98.882	-17.0862	-123	286.379	-378.212	153.204	-153.904	170.387
1382	738.445	4.14297	1.8789	69.4742	52.5824	-87.5213	-160.877	-81.9339	127.055	90.4007	35.2487	52.9937	47.6724	-457.697	140.542	-129.304	149.988	-152.568	171.251	-73.6579	137.378	-33.7369	-32.9285	-0.675166	437.775	-325.844	-7.48879	33.7091	156.59	-101.904	-14.9608	-124.844	289.8	-379.497	163.051	-161.281	168.178
1383	759.355	4.13005	1.88097	69.7083	52.489	-88.0676	-159.467	-82.8489	131.341	85.5427	35.6171	53.6284	42.293	-453.449	137.856	-126.779	150.374	-155.173	157.252	-58.7984	148.12	-43.295	-31.8353	-0.79915	437.524	-325.882	-6.67815	32.9784	156.934	-101.105	-17.5856	-122.436	290.734	-379.408	162.497	-161.071	167.377
1384	674.804	4.13968	1.8952	70.0085	52.5398	-88.2647	-165.578	-76.5596	132.955	84.2109	34.9451	53.9693	43.7012	-452.456	144.155	-133.434	148.661	-156.05	152.649	-53.6856	154.035	-48.8827	-31.6453	-1.40697	430.335	-320.705	-5.47569	32.1491	159.392	-102.323	-14.8505	-124.272	292.792	-382.28	163.265	-161.071	167.738
1385	714.973	4.14969	1.88101	69.5011	52.5533	-88.814	-164.409	-77.8343	134.344	82.298	35.0915	53.9531	44.3591	-453.409	142.759	-132.026	148.678	-153.386	159.73	-61.4434	148.672	-43.7623	-33.244	-1.84656	424.543	-316.424	-4.2429	31.9795	161.374	-107.542	-0.0329188	-137.358	299.068	-391.694	165.353	-161.338	167.922
1386	806.68	4.16623	1.87917	69.1394	52.5749	-89.834	-158.357	-82.3569	139.37	75.7902	36.2403	54.5221	43.6251	-450.81	148.124	-137.795	147.245	-149.269	163.182	-67.0077	143.911	-37.942	-35.4046	-1.97213	424.556	-316.615	-3.5273	31.3931	161.639	-109.165	3.50886	-140.143	301.453	-395.058	166.155	-161.505	167.706
1387	785.875	4.14768	1.86605	69.9866	53.1223	-89.8057	-155.186	-84.542	141.389	72.8871	37.1541	54.867	42.6733	-448.794	152.053	-141.776	146.13	-140.939	176.555	-84.8591	128.24	-21.1174	-39.7177	-2.03842	419.027	-311.286	-6.75335	35.4651	162.235	-109.212	4.28733	-140.915	302.049	-395.443	166.693	-162.457	167.843
1388	822.991	4.11222	1.86664	71.2378	53.8751	-89.9369	-155.162	-84.5613	142.056	72.0611	37.2257	54.5694	43.4531	-449.226	152.302	-141.854	145.765	-140.234	174.413	-83.1315	124.364	-16.9924	-40.0789	-1.84697	414.923	-306.736	-11.7527	40.8643	162.181	-111.004	7.23025	-143.172	305.729	-399.641	167.593	-163.032	167.857
1389	895.013	4.11769	1.87036	71.6361	54.522	-90.2685	-151.899	-86.3785	145.396	67.8348	38.1804	54.3596	42.8299	-450.761	147.411	-136.814	147.54	-133.275	187.638	-100.005	112.922	-4.72657	-43.9692	-1.74255	413.637	-305.979	-11.5144	40.2216	163.379	-111.939	8.42581	-144.066	308.515	-402.389	168.269	-163.667	167.751
1390	852.386	4.13948	1.87171	71.9272	54.8003	-91.0389	-149.101	-88.2623	148.016	64.3818	38.7756	54.1424	42.6097	-450.482	146.095	-135.299	147.265	-130.585	192.734	-106.707	109.156	-0.62924	-45.6554	-1.71922	410.477	-304.064	-9.57034	38.3388	165.339	-109.593	5.32237	-142.183	307.813	-399.662	167.372	-164.258	167.72
1391	818.067	4.17283	1.87743	73.2694	55.0238	-91.7988	-147.74	-88.7021	149.411	62.2726	39.0852	53.9706	42.8972	-450.382	145.09	-134.004	146.653	-131.76	189.317	-102.421	113.548	-5.2057	-45.1382	-1.4557	402.712	-296.35	-14.9149	44.1314	166	-106.679	1.49472	-139.256	302.861	-393.322	167.165	-165.868	168.581
1392	836.713	4.19215	1.87477	73.289	54.2585	-91.7692	-152.668	-84.7774	148.437	64.0333	38.1361	54.0218	41.8286	-450.869	139.796	-128.808	147.544	-129.876	195.189	-109.369	111.536	-3.12475	-46.2634	-1.85067	407.066	-301.493	-10.0176	38.3844	167.117	-95.093	-27.8108	-113.496	282.028	-369.107	162.339	-165.139	172.315
1393	783.028	4.18429	1.88695	73.3344	54.0985	-92.3982	-150.897	-86.1763	150.061	62.1138	38.1395	54.138	40.7321	-450.11	137.703	-126.883	147.579	-129.549	193.01	-107.282	113.432	-4.76108	-46.5215	-1.72735	408.51	-302.375	-11.8001	39.867	166.591	-95.3017	-29.8019	-110.876	275.59	-366.279	162.097	-164.201	174.902
1394	817.385	4.22126	1.88876	72.4556	53.7	-92.0895	-157.554	-83.2771	142.609	71.6738	35.6693	55.2452	39.5109	-447.765	142.831	-132.62	146.224	-128.668	196.019	-110.705	113.254	-4.69826	-47.1113	-2.05864	410.371	-305.27	-6.66202	34.7796	167.735	-95.7433	-32.1968	-107.684	275.617	-366.615	162.584	-164.238	173.883
1395	729.807	4.19713	1.89464	73.2483	53.8169	-91.3562	-154.495	-85.091	143.818	69.8111	36.8157	55.2893	37.3637	-447.494	136.631	-126.324	146.899	-129.691	192.62	-106.296	118.56	-10.321	-46.2653	-1.40379	415.715	-306.756	-19.8478	46.4791	163.961	-96.0386	-31.9791	-107.647	277.374	-367.951	162.685	-164.284	172.222
1396	727.863	4.24913	1.90044	71.7198	53.0051	-91.1511	-164.467	-79.4704	136.197	79.91	33.8412	56.3183	38.0238	-443.173	151.653	-141.738	142.478	-132.62	190.418	-102.268	127.27	-19.507	-45.178	-1.73944	417.315	-309.286	-14.6081	41.5025	164.919	-96.9447	-30.2414	-108.614	278.463	-369.84	162.847	-164.268	170.516
1397	678.446	4.22625	1.91084	72.1765	52.6021	-89.9887	-165.701	-77.4681	136.554	79.5215	34.6	56.3324	35.0138	-445.794	136.711	-126.855	146.515	-138.417	180.16	-87.5846	146.485	-39.4481	-42.3367	-1.69516	422.941	-311.983	-23.3862	48.9935	162.22	-96.5788	-33.5931	-105.077	279.327	-369.909	162.645	-164.23	168.949
1398	687.416	4.19401	1.90523	72.9298	53.1435	-90.008	-166.232	-77.8274	135.143	81.3626	34.0462	56.1142	34.2845	-446.836	131.307	-121.305	147.582	-140.603	174.046	-80.2042	151.137	-44.1755	-41.309	-2.0788	426.618	-313.213	-31.6235	56.9877	160.125	-96.5723	-30.5326	-108.574	280.375	-369.334	162.632	-164.222	167.095
1399	720.897	4.22758	1.89584	71.9125	52.6632	-90.345	-168.09	-76.4906	134.987	81.7854	33.4885	56.6683	34.8508	-444.715	139.459	-129.576	145.032	-140.751	174.013	-79.7216	152.066	-45.3537	-41.1342	-2.03586	424.04	-312.968	-23.1712	49.6895	162.071	-96.333	-30.0301	-109.204	279.722	-367.655	162.579	-164.161	166.348
1400	717.933	4.22975	1.9061	71.2259	52.5029	-90.3147	-168.068	-77.2761	133.022	84.3127	32.8048	56.8672	37.7769	-442.008	153.558	-143.919	140.682	-139.928	175.543	-81.5263	147.526	-41.0662	-40.9939	-1.94966	422.646	-313.248	-16.3313	43.5989	163.394	-97.1257	-31.6878	-107.032	284.513	-372.389	161.406	-162.556	165.647
1401	718.006	4.20554	1.90743	70.6874	52.2582	-88.1588	-168.7	-74.9674	134.228	82.5244	34.6329	56.8808	38.2877	-441.336	157.444	-147.68	139.89	-140.543	173.578	-78.8834	150.382	-44.1408	-40.6011	-1.82448	423.052	-314.948	-10.8625	38.3876	164.252	-97.3419	-33.4942	-104.759	279.651	-370.409	161.516	-162.263	169.167
1402	730.52	4.24258	1.91231	71.442	52.3471	-89.7367	-172.053	-72.7701	134.842	82.4497	33.2972	56.8871	36.432	-442.899	148.975	-139	142.207	-143.266	165.701	-69.8232	155.96	-49.5725	-39.4981	-1.61669	422.369	-313.36	-15.0194	42.6192	163.399	-97.4578	-34.1119	-103.917	279.796	-370.616	161.457	-162.17	168.677
1403	682.94	4.22153	1.91302	71.6494	52.3433	-89.4009	-169.023	-75.9018	133.328	83.9656	33.5119	56.4761	36.7349	-446.245	141.541	-131.432	144.772	-141.075	174.902	-78.9485	161.472	-55.1982	-41.0091	-1.14156	419.583	-310.362	-16.1458	44.403	162.663	-97.8148	-34.4818	-103.312	282.068	-372.487	161.477	-162.103	167.492
1404	727.391	4.25377	1.9249	71.4001	52.3468	-90.2869	-166.768	-77.6302	136.139	80.8087	33.4857	56.8509	35.4464	-444.859	143.146	-133.103	144.832	-141.025	173.607	-77.6593	162.494	-55.966	-40.8343	-1.11771	427.094	-315.632	-20.8411	47.7799	160.762	-98.0096	-33.2902	-104.468	283.597	-373.871	161.034	-161.651	166.241
1405	735.147	4.1989	1.90766	71.8496	52.8488	-89.631	-166.729	-77.7042	134.658	82.4606	33.7195	56.0714	39.6313	-443.929	150.715	-140.953	140.239	-138.711	182.664	-87.1425	158.636	-52.6559	-41.3839	-0.73429	423.01	-311.785	-22.1163	49.7576	160.584	-96.5287	-35.8424	-102.837	284.318	-371.493	160.485	-161.409	164.834
1406	714.188	4.22844	1.92359	70.751	51.9842	-89.7712	-175.438	-69.2625	136.167	80.9365	33.6692	56.0297	38.0639	-446.593	142.345	-132.355	143.762	-143.26	167.134	-70.0268	162.009	-55.8744	-39.5581	-1.66665	425.232	-316.436	-11.8258	39.6713	163.192	-97.8565	-34.8437	-103.105	287.028	-375.679	160.669	-161.274	165.882
1407	675.467	4.20505	1.91828	70.6745	52.0921	-90.0218	-172.279	-73.0638	133.975	83.4251	32.9992	56.1493	38.2864	-445.343	146.459	-136.311	142.574	-144.77	162.16	-64.5453	164.967	-58.6525	-38.4785	-1.74871	425.485	-317.029	-10.6109	38.4257	163.486	-98.3571	-33.8772	-103.202	278.769	-371.764	160.878	-161.131	169.342
1408	757.842	4.25381	1.93667	71.3999	52.3732	-90.0877	-171.571	-72.9579	136.664	80.6477	33.4251	56.5627	34.0183	-445.862	135.369	-125.364	146.346	-144.993	161.639	-63.8846	167.486	-60.9501	-38.687	-1.49144	432.227	-320.355	-20.663	47.0925	160.363	-98.0706	-34.2244	-103.204	281.139	-372.316	160.466	-160.981	167.001
1409	669.342	4.19592	1.91406	71.4101	52.2583	-89.804	-170.246	-75.6091	131.69	85.9309	32.6353	56.332	36.2613	-445.833	141.654	-131.329	144.6	-141.79	171.028	-74.6025	159.492	-53.3083	-40.307	-1.19053	424.771	-314.469	-17.32	45.3025	161.237	-98.0415	-34.3443	-103.331	284.888	-374.716	160.35	-160.879	166.015
1410	727.36	4.26173	1.92987	70.5532	51.9553	-90.1279	-171.81	-73.1701	135.29	82.1898	33.0196	56.5801	37.4269	-443.822	150.131	-139.919	142.251	-139.959	176.276	-80.3566	161.307	-54.9987	-41.4016	-1.60289	424.175	-315.279	-12.7129	40.9399	163.166	-98.4675	-34.5003	-102.98	286.512	-375.739	160.248	-160.736	164.897
1411	653.199	4.20122	1.91531	70.9981	52.1676	-89.4144	-171.154	-73.9671	132.78	84.5802	33.2453	56.3555	38.3067	-444.755	149.967	-139.663	142.43	-141.481	171.171	-74.5446	166.812	-60.2719	-40.8225	-1.44795	419.76	-311.864	-10.7201	39.851	163.866	-98.5487	-34.7199	-102.458	280.459	-372.625	160.427	-160.689	168.383
1412	677.971	4.26062	1.93138	71.1907	52.0691	-89.9224	-171.017	-73.4603	136.265	80.953	33.5008	56.5394	35.6035	-445.926	140.442	-130.154	145.309	-138.181	181.195	-85.7668	167.391	-60.6197	-42.6463	-1.23798	420.445	-311.261	-16.3159	44.961	162.897	-98.9173	-34.0779	-103.047	283.323	-374.852	160.217	-160.537	167.011
1413	649.381	4.18411	1.90571	71.7935	52.4141	-89.7252	-168.324	-76.7347	133.377	83.8211	33.2959	56.2175	36.9552	-446.239	143.271	-132.815	144.753	-141.909	170.659	-73.3557	171.605	-64.9582	-40.8476	-0.916142	413.991	-306.412	-11.8913	42.0152	163.896	-99.1487	-33.8714	-103.336	286.112	-376.603	159.986	-160.599	166.59
1414	697.037	4.22687	1.91879	72.1877	52.4813	-90.0776	-169.068	-75.1865	136.388	80.6051	33.7309	56.1732	34.9491	-447.221	134.894	-124.641	147.038	-144.08	163.575	-65.4483	174.066	-67.3534	-39.8736	-0.987209	413.545	-306.308	-11.9429	41.7416	164.694	-99.0399	-34.4589	-102.522	279.461	-372.765	160.112	-160.495	170.321
1415	659.191	4.22155	1.92237	72.9622	52.8136	-90.4851	-165.565	-79.3796	133.964	83.1466	33.1374	56.1293	33.8344	-447.666	130.079	-120.016	148.215	-144.685	162.184	-64.0929	169.138	-62.7199	-39.2041	-0.510394	417.158	-307.604	-19.5444	48.3936	162.544	-99.2025	-35.1396	-102.286	286.652	-378.123	158.743	-159.087	168.153
1416	738.62	4.24799	1.92383	72.0518	52.583	-90.19	-167.266	-77.7122	134.21	82.7938	33.4696	56.5943	34.71	-445.505	137.821	-127.975	145.628	-147.16	153.745	-55.0775	169.896	-63.3688	-37.7099	-0.95382	418.32	-310.826	-10.3199	39.5958	164.453	-98.6971	-36.1572	-101.584	285.859	-376.494	158.603	-158.994	168.425
1417	682.695	4.20286	1.91555	72.1951	52.8197	-89.8192	-167.227	-78.6308	131.029	86.5621	32.6431	56.6059	36.6602	-444.165	145.738	-135.729	142.77	-147.646	152.673	-53.8632	166.025	-59.8579	-37.158	-0.683251	417.156	-309.617	-10.938	40.3469	164.218	-98.8014	-34.5875	-103.263	288.486	-378.689	158.404	-158.862	167.971
1418	710.764	4.24602	1.93735	72.259	53.4301	-89.8232	-173.493	-72.5178	132.155	85.8312	32.2604	56.9773	34.6552	-444.115	141.385	-131.521	144.298	-150.88	139.557	-39.6373	186.348	-78.5146	-36.1962	-1.26066	420.744	-313.737	-8.33627	37.0849	165.288	-99.0226	-34.1324	-103.096	281.248	-375.387	158.692	-158.903	171.403
1419	626.156	4.19668	1.92583	72.4177	53.012	-89.8097	-172.077	-73.4124	133.41	84.2136	32.7991	56.2617	36.1658	-446.946	137.862	-127.785	145.752	-148.779	148.632	-49.3254	178.947	-71.7246	-37.5648	-0.707951	419.08	-311.124	-12.4971	41.4185	163.972	-98.9379	-34.4267	-103.085	283.8	-376.505	158.533	-158.785	170.042
1420	638.452	4.23394	1.94062	72.3118	53.2749	-90.2325	-166.771	-77.6313	136.166	80.7138	33.7327	56.4288	35.1336	-446.151	138.238	-128.065	145.99	-149.318	145.032	-45.8243	181.723	-74.0067	-37.3101	-0.565028	427.339	-316.535	-19.3169	46.8736	161.262	-99.9015	-29.1237	-108.196	287.099	-380.408	158.448	-158.502	168.536
1421	677.004	4.24058	1.92606	72.383	53.0752	-90.0202	-169.403	-75.3411	134.796	82.2981	33.4374	56.6829	35.1902	-444.371	141.838	-131.96	144.448	-149.391	146.451	-47.0364	180.324	-72.9016	-37.449	-0.499012	413.972	-307.562	-9.82216	39.4654	165.279	-99.7244	-30.0483	-107.411	287.882	-380.433	158.259	-158.458	169.885
1422	677.773	4.24247	1.92521	72.3756	52.9938	-89.8295	-168.944	-76.0245	133.546	83.75	33.2543	56.704	36.4797	-443.948	145.522	-135.628	142.778	-148.713	149.392	-50.2025	176.306	-69.222	-37.6424	-0.147776	413.928	-306.933	-11.9074	41.4147	164.484	-99.5464	-29.8252	-107.171	278.652	-375.002	158.502	-158.498	173.356
1423	726.939	4.26387	1.9275	71.7069	52.2885	-89.8306	-172.735	-72.3793	134.792	82.6593	33.1111	56.7459	36.3257	-443.745	145.81	-135.885	142.696	-146.137	159.414	-61.1857	166.248	-59.8396	-39.1132	-0.236533	414.728	-307.766	-11.4236	40.8807	164.598	-99.421	-30.9664	-106.144	279.574	-374.979	158.302	-158.358	172.45
1424	634.057	4.20432	1.91761	73.0634	52.8825	-89.7135	-172.139	-73.21	133.568	83.9694	32.968	56.0717	36.5971	-447.747	137.503	-127.36	146.171	-146.115	159.031	-61.0589	164.459	-57.9687	-39.304	0.130842	417.389	-307.452	-21.6926	50.4207	161.508	-98.3912	-32.2721	-105.916	285.266	-377.014	157.887	-158.309	169.303
1425	670.358	4.23749	1.92682	72.7647	53.3467	-90.0769	-165.754	-78.8119	135.281	81.613	33.8472	56.3057	36.0594	-446.522	138.786	-128.758	145.385	-150.202	143.688	-44.4506	178.177	-70.603	-37.3005	-0.0522057	418.003	-309.944	-13.7527	42.7503	163.425	-98.377	-30.9678	-107.488	288.028	-379.14	157.762	-158.201	169.136
1426	718.591	4.26175	1.93171	72.2815	52.9495	-90.29	-167.874	-76.9795	135.125	81.9735	33.4251	56.2138	35.075	-446.948	135.304	-125.159	146.526	-150.023	145.946	-46.5212	176.391	-69.1595	-37.5415	-0.261696	419.915	-311.963	-12.2998	41.0807	163.503	-98.122	-31.4083	-106.525	277.976	-372.869	158.01	-158.171	172.626
1427	677.023	4.23023	1.93445	73.0316	53.5595	-89.9533	-170.247	-74.9608	133.932	83.3927	33.1646	55.6672	35.9495	-449.034	132.935	-122.653	148.062	-151.389	142.884	-42.7945	178.615	-71.4466	-36.8301	-0.0808927	427.919	-316.452	-21.7044	49.0502	160.09	-98.218	-31.4676	-106.685	283.729	-376.432	157.91	-158.225	169.276
1428	768.97	4.26644	1.9382	71.4486	53.4259	-90.2972	-163.792	-80.5223	135.195	81.497	34.0109	56.107	36.9449	-447.472	139.382	-129.365	145.942	-152.584	135.924	-35.6792	187.827	-79.655	-36.1572	-0.50535	428.267	-320.946	-4.88456	32.847	164.31	-98.1318	-31.8423	-106.087	277.475	-372.984	158.055	-158.188	172.632
1429	746.342	4.26685	1.93533	70.5591	52.1925	-90.3724	-163.915	-79.6842	136.46	79.679	34.443	55.9428	35.535	-447.341	133.938	-124.013	147.029	-149.758	150.921	-50.9603	173.462	-66.9138	-37.3938	-0.38618	429.227	-321.203	-7.27973	35.0091	163.519	-98.5846	-31.5319	-106.214	279.852	-374.664	158.124	-158.196	171.376
1430	736.55	4.24991	1.9403	72.1299	53.3691	-90.5671	-163.248	-80.9893	134.935	81.47	33.9127	55.7037	35.9777	-448.343	133	-122.996	147.714	-151.742	142.803	-42.2728	180.125	-72.9838	-36.3694	0.209004	433.641	-322.037	-18.4164	45.4435	159.824	-98.8721	-31.0025	-106.88	284.937	-377.835	157.912	-158.028	168.323
1431	758.94	4.2633	1.93241	70.163	52.5213	-90.7174	-161.887	-81.9639	135.807	80.3098	34.264	55.498	36.695	-449.224	132.346	-122.259	147.84	-152.137	143.518	-42.5545	180.109	-73.2754	-36.2377	-0.658267	429.126	-323.106	0.391319	27.7177	165.436	-99.2158	-28.7375	-109.308	287.214	-379.698	157.898	-157.999	169.319
1432	744.705	4.25355	1.93017	71.2005	53.0729	-90.7495	-162.583	-81.2291	136.325	79.8181	34.2461	55.864	36.1296	-447.872	134.957	-124.937	147.144	-151.938	138.41	-38.2459	186.528	-78.2984	-36.4864	-0.699891	421.04	-316.445	0.0919887	29.1201	166.702	-99.7939	-28.2782	-109.277	286.326	-379.733	158.082	-158.001	170.747
1433	746.626	4.25045	1.93796	72.9733	54.0992	-90.9007	-162.23	-81.0266	136.958	78.7676	34.4963	55.8535	34.7928	-447.52	130.259	-120.26	147.567	-151.473	132.802	-33.3426	193.961	-84.3553	-36.4052	-0.211997	418.232	-311.993	-9.09728	38.4242	164.807	-100.336	-28.2357	-108.912	286.271	-379.993	158.182	-157.933	170.939
1434	735.179	4.25729	1.92316	72.1246	53.4918	-90.5801	-170.909	-74.7178	131.702	85.4669	32.4928	56.4883	35.3683	-445.546	139.22	-129.377	145.954	-152.005	137.963	-37.734	189.786	-81.2817	-36.4861	-0.704752	415.06	-310.081	-4.86004	34.9819	165.966	-101.071	-24.694	-112.135	285.429	-379.701	158.164	-157.868	170.875
1435	722.085	4.27715	1.93501	72.2065	53.1586	-90.5254	-165.355	-78.4597	135.768	80.4526	33.9581	56.6177	36.0786	-444.382	144.165	-134.315	144.671	-150.001	146.796	-46.8935	180.464	-72.9454	-37.0594	-0.286697	422.496	-313.382	-18.4442	47.1317	162.014	-102.234	-23.4331	-112.709	288.01	-381.814	158.219	-157.472	167.658
1436	679.345	4.21921	1.91755	70.344	52.2266	-89.7336	-169.328	-75.2179	134.585	82.3916	33.6436	56.4642	37.3376	-444.481	146.22	-136.365	143.287	-149.172	150.922	-51.2033	177.74	-70.5417	-37.5611	-0.881419	417.944	-314.07	-1.28893	30.9049	167.501	-101.798	-24.4225	-112.113	289.522	-382.254	157.936	-157.5	168.845
1437	713.337	4.24444	1.91818	70.3712	51.98	-89.9492	-167.299	-76.3084	137.08	79.4078	34.2829	56.3042	36.5044	-446.373	139.902	-129.783	145.261	-148.156	153.344	-54.1195	175.677	-68.4252	-38.1233	-0.811773	418.753	-314.423	-2.92379	32.3464	166.894	-100.678	-25.6228	-111.088	280.096	-375.433	157.905	-157.626	172.118
1438	636.45	4.2128	1.91206	70.9126	52.1203	-90.3425	-167.963	-77.2855	133.256	83.906	32.9513	55.9332	39.0003	-447.039	144.332	-133.977	143.927	-146.02	161.392	-62.9911	166.04	-59.4064	-39.1701	-0.550882	417.997	-311.642	-12.4141	41.9504	164.797	-101.825	-20.5926	-115.599	279.029	-374.954	158.331	-157.498	171.003
1439	644.475	4.22724	1.92448	70.2211	51.9042	-90.0489	-170.002	-74.0477	137.361	79.5068	33.8321	55.9371	39.2672	-447.305	144.4	-134.088	143.676	-143.671	168.55	-70.8208	167.546	-60.7361	-40.5388	-0.302363	428.002	-318.666	-18.4103	46.2044	162.002	-101.72	-20.3317	-116.215	283.918	-377.741	157.873	-157.204	167.453
1440	626.264	4.21887	1.91925	69.4803	51.5618	-90.1697	-167.651	-76.6467	136.097	80.7512	33.7681	55.7617	39.8324	-448.053	144.381	-133.834	143.832	-140.544	177.236	-80.8055	166.313	-59.2336	-42.1513	-0.937636	426.172	-318.473	-11.8969	40.4633	163.643	-99.9718	-23.3299	-114.426	286.454	-377.576	157.071	-157.052	166.05
1441	672.739	4.28134	1.94132	69.0439	51.5135	-90.4716	-170.496	-73.8889	137.771	79.4812	33.2787	56.3416	38.8403	-445.059	152.574	-142.252	142.72	-138.009	184.158	-88.5253	169.518	-62.1351	-43.2428	-1.44585	426.521	-318.556	-11.5747	40.3437	163.384	-101.486	-21.9616	-114.849	289.079	-380.462	157.352	-156.798	164.103
1442	633.743	4.22717	1.91885	70.0588	51.6825	-89.3997	-168.45	-76.0338	134.39	82.642	33.9148	56.5398	35.5725	-446.559	140.243	-129.989	146.194	-140.78	175.28	-78.2188	174.34	-67.1128	-41.9916	-1.325	422.023	-314.556	-10.7322	40.3288	163.565	-99.9669	-25.7458	-111.847	287.163	-377.992	156.874	-156.836	166.017
1443	595.648	4.17876	1.90745	70.7804	51.933	-89.7946	-166.553	-78.2737	133.715	83.365	33.518	55.988	36.1026	-447.984	135.689	-125.139	146.551	-140.927	173.656	-76.5352	175.295	-68.025	-41.8122	-0.830054	417.165	-310.199	-10.4233	40.8084	163.86	-99.5681	-28.3488	-109.143	281.758	-374.918	156.914	-156.859	169.218
1444	605.603	4.23487	1.92813	70.8405	51.8883	-90.8577	-169.704	-75.3365	135.955	81.5323	32.6753	56.126	35.8389	-447.114	137.97	-127.385	146.161	-138.324	180.843	-84.9923	172.824	-65.4266	-43.3019	-0.713012	417.372	-309.272	-15.1383	45.1456	163.096	-100.805	-26.4779	-110.414	285.301	-378.394	157.044	-156.637	167.362
1445	587.861	4.20667	1.92565	69.7465	51.6711	-88.8501	-172.372	-72.368	134.226	82.9336	33.6857	56.564	35.8952	-444.51	144.021	-133.952	144.093	-135.722	190.087	-94.8996	175.688	-68.3495	-44.3932	-0.833981	417	-310.128	-8.74852	39.3341	163.995	-101.622	-25.2596	-111.392	288.773	-381.556	156.949	-156.088	166.754
1446	623.922	4.27032	1.93494	70.3588	51.7888	-90.0565	-170.356	-74.5506	134.765	82.6161	33.1781	56.4012	34.4409	-446.078	136.607	-126.275	146.244	-136.292	188.56	-92.7956	179.853	-72.5044	-43.9512	-0.721553	415.181	-308.377	-11.4061	41.8438	164.537	-102.126	-26.1526	-109.53	281.036	-377.739	157.019	-156.333	169.86
1447	608.487	4.26517	1.94313	70.6556	52.226	-90.0125	-169.196	-75.832	133.954	83.2233	33.2837	56.3593	36.7704	-445.487	142.26	-132.131	143.938	-134.271	194.32	-99.5695	180.899	-73.0875	-45.1212	-0.547468	415.589	-307.519	-15.331	45.6477	163.251	-101.648	-26.3985	-109.872	285.186	-379.582	156.609	-156.026	167.07
1448	613.884	4.25116	1.93752	69.8659	51.9232	-90.1537	-169.495	-75.1184	135.124	81.9613	33.3447	56.4985	37.3509	-444.309	145.863	-135.967	142.472	-136.939	187.212	-90.8198	182.025	-74.7921	-43.5485	-0.917137	415.595	-308.419	-10.5926	41.0262	164.226	-103.12	-21.2421	-114.527	287.726	-382.589	157.074	-155.986	167.143
1449	669.932	4.24886	1.9283	69.2862	51.5188	-89.8146	-172.573	-72.3754	135.122	82.1483	33.3331	56.6698	36.8577	-443.855	146.465	-136.605	142.412	-139.614	179.42	-81.8748	179.033	-72.4237	-41.9684	-1.58417	415.519	-309.945	-3.57172	34.3572	165.685	-102.357	-22.2632	-114.096	289.293	-382.73	156.657	-155.93	167.242
1450	593.342	4.20524	1.91329	70.7062	51.9438	-89.5207	-171.157	-73.9262	133.163	84.0335	33.3585	56.0384	36.6826	-447.578	137.008	-126.613	145.522	-139.019	180.326	-83.2102	180.05	-73.0756	-42.38	-1.17003	412.264	-305.83	-9.39533	40.4161	164.68	-100.822	-26.2383	-110.514	281.587	-376.903	156.259	-156.072	170.504
1451	615.554	4.26478	1.93017	70.8607	52.026	-90.9787	-170.946	-74.3632	135.948	81.596	32.4836	55.6049	35.2424	-449.623	128.068	-117.284	148.246	-136.051	188.815	-93.1147	179.574	-72.2216	-43.9469	-1.20123	413.906	-306.489	-13.3769	43.9306	163.971	-100.827	-26.0795	-110.801	284.42	-378.684	156.05	-155.884	168.724
1452	582.842	4.2178	1.92203	71.4662	52.732	-90.176	-169.093	-76.4158	132.943	84.4185	32.8659	55.4361	36.476	-449.811	130.02	-119.325	147.561	-133.361	196.562	-101.875	187.205	-78.9291	-45.6364	-0.865594	411.055	-303.31	-14.3792	45.7016	163.324	-100.016	-28.6077	-108.973	287.189	-379.105	155.488	-155.741	166.703
1453	642.515	4.25391	1.92745	70.2435	51.8511	-89.825	-170.813	-73.763	135.18	81.736	33.7051	56.4146	35.934	-445.933	140.105	-130.081	145.212	-137.538	185.212	-88.3752	182.215	-75.1247	-43.2157	-1.47021	413.255	-306.77	-8.26751	39.4158	164.689	-101.351	-25.2192	-111.684	288.883	-381.495	155.821	-155.67	166.884
1454	599.327	4.18555	1.906	70.9675	52.1148	-89.6989	-168.819	-76.1925	133.173	83.9842	33.375	55.8198	36.3235	-448.69	133.895	-123.268	146.821	-139.741	177.733	-80.1121	182.105	-75.1001	-42.0963	-1.13694	411.103	-305.006	-8.08707	39.4892	165.007	-100.939	-26.8637	-110.475	290.395	-381.786	155.42	-155.593	167.072
1455	638.195	4.21504	1.91052	71.5214	52.2622	-91.2152	-169.882	-75.3526	136.431	81.0964	32.4593	55.3248	35.7492	-450.653	126.501	-115.565	148.677	-141.885	170.401	-72.0879	180.628	-73.8288	-40.8572	-1.09572	410.212	-304.048	-9.28738	40.6717	164.919	-100.959	-26.4883	-110.835	291.258	-382.499	155.499	-155.534	167.454
1456	653.465	4.20501	1.90398	71.982	52.4219	-91.7832	-166.375	-80.4593	132.067	86.0304	31.1076	55.8698	34.3533	-448.809	127.914	-117.482	148.391	-143.061	167.862	-69.2316	176.86	-70.3623	-39.9888	-0.876793	407.963	-302.062	-9.05488	40.9051	165.042	-99.3636	-28.5503	-108.948	281.783	-375.279	155.476	-155.581	170.592
1457	574.627	4.14803	1.90157	72.4114	52.6383	-90.0252	-169.262	-76.0545	133.515	83.8343	33.0435	55.4608	36.0709	-448.413	131.913	-121.202	146.595	-141.355	171.653	-73.8759	176.977	-70.1841	-41.257	-0.570574	412.884	-304.259	-18.9208	49.721	162.459	-99.0432	-29.3713	-108.63	284.557	-376.423	155.077	-155.434	168.601
1458	636.186	4.23143	1.91832	71.3574	52.0269	-89.797	-171.751	-73.0606	135.017	82.088	33.5124	56.1584	34.4971	-447.31	132.001	-121.764	147.021	-139.27	178.152	-81.34	174.294	-67.4011	-42.4086	-1.06996	415.684	-307.719	-15.0035	45.4267	163.334	-99.0126	-30.0565	-108.104	286.988	-377.79	155.015	-155.299	167.383
1459	634.737	4.2004	1.90669	71.9849	52.3277	-90.5921	-166.52	-79.4455	131.864	85.6788	32.3667	56.0671	33.8583	-447.753	129.75	-119.555	148.205	-143.492	166.985	-68.4674	171.766	-65.5071	-39.7034	-1.03694	411.287	-304.55	-11.2693	42.6371	164.347	-99.497	-29.5382	-108.665	290.077	-380.502	155.049	-155.233	167.858
1460	683.791	4.24489	1.9193	71.3427	52.0162	-90.2318	-167.297	-77.4609	134.737	82.2239	33.5251	56.5669	34.7052	-445.465	138.514	-128.555	145.771	-144.373	163.006	-64.5107	170.985	-64.5335	-39.0792	-1.45211	414.504	-307.984	-9.90607	40.6937	164.783	-99.6957	-28.982	-108.565	281.391	-375.439	155.32	-155.301	171.118
1461	626.289	4.20194	1.91203	71.6516	52.0005	-89.7786	-165.863	-79.2685	132.373	84.7405	33.2864	56.11	34.9347	-447.296	133.872	-123.738	147.043	-141.57	172.746	-75.33	161.82	-55.9087	-40.1356	-1.0365	414.681	-307.209	-13.9665	44.4845	163.626	-99.6418	-29.8123	-108.041	285.869	-378.4	155.092	-155.074	169.656
1462	613.772	4.22393	1.92511	70.9568	51.813	-90.0319	-169.383	-75.7915	133.946	83.2637	33.2289	56.453	36.4891	-445.146	143.195	-133.289	144.05	-143.389	166.202	-68.3536	165.865	-59.5159	-39.5816	-1.21633	416.695	-309.635	-11.6094	41.8845	164.144	-100.454	-26.994	-109.886	279.008	-376.158	155.848	-155.268	172.907
1463	655.494	4.25927	1.9397	71.1389	51.9421	-90.0904	-169.043	-75.5392	135.465	81.513	33.6598	56.4153	35.1579	-446.233	136.318	-126.334	145.682	-143.011	167.767	-69.9254	168.195	-61.7387	-39.9197	-0.956113	424.564	-314.447	-19.9553	48.7696	161.107	-100.619	-26.9151	-110.108	282.369	-377.53	155.388	-154.928	169.61
1464	511.87	4.26785	1.94301	69.4486	51.2946	-90.2396	-168.858	-76.1127	134.713	82.4332	33.2699	57.0002	34.8241	-443.455	142.87	-133.281	143.849	-140.512	175.991	-79.1298	166.06	-59.5563	-41.2352	-1.4447	426.602	-318.09	-11.5844	40.4312	163.081	-100.408	-26.3564	-111.112	287.347	-380.757	155.292	-154.783	167.624
1465	532.817	4.24762	1.92121	68.9744	51.1431	-89.7127	-167.707	-77.4495	131.666	85.4539	33.3592	56.713	34.8368	-445.287	139.128	-129.158	145.338	-139.461	179.769	-83.0399	171.898	-65.1264	-42.208	-1.74856	416.602	-312.142	0.960591	29.9121	166.437	-100.168	-25.8358	-112.118	290.623	-383.281	155.063	-154.725	168.457
1466	540.201	4.26484	1.92931	69.0914	51.2813	-89.98	-168.96	-76.0846	133.305	83.894	33.2494	56.6953	36.2679	-444.983	143.999	-133.891	144.047	-138.435	182.543	-86.1252	175.427	-68.3854	-42.91	-1.53807	413.691	-309.307	-1.09943	32.2081	166.701	-102.082	-21.8626	-114.786	288.471	-383.852	155.574	-154.71	169.478
1467	549.148	4.28007	1.93422	70.1804	51.7385	-89.8381	-170.322	-74.2618	135.249	81.7717	33.5991	56.7189	36.5972	-444.353	146.362	-136.294	143.366	-138.91	181.792	-84.7947	178.211	-71.3128	-42.693	-0.682421	412.549	-306.24	-10.0675	41.0071	164.506	-103.007	-20.2783	-115.606	287.196	-384.037	155.442	-154.634	169.65
1468	450.009	4.25444	1.94005	70.3559	52.0406	-89.605	-167.631	-76.9548	133.691	83.2598	33.7345	56.2226	36.4245	-447.366	137.38	-127.04	145.777	-135.282	192.286	-96.984	183.023	-75.0769	-45.0175	-0.567772	417.272	-309.254	-14.752	44.6254	163.133	-101.565	-23.7931	-112.882	286.676	-381.498	154.77	-154.42	167.708
1469	491.246	4.27964	1.94579	69.8964	51.7419	-90.6611	-173.295	-72.0711	135.512	81.8358	32.6378	56.2707	36.8921	-446.879	139.445	-129.226	144.936	-136.756	188.335	-92.1152	183.119	-75.5943	-44.1052	-0.623134	417.977	-310.16	-13.763	43.5049	163.24	-103.204	-20.3535	-115.011	285.886	-382.402	155.098	-154.356	167.876
1470	433.442	4.24136	1.9405	69.8756	51.9736	-89.9676	-168.507	-76.2437	134.711	82.3073	33.5272	56.1223	39.077	-446.536	147.537	-137.106	143.337	-137.549	185.68	-89.3116	182.528	-74.8597	-43.8166	-0.861611	423.128	-313.919	-16.2783	45.4177	161.82	-101.606	-21.1579	-115.374	287.555	-380.885	154.368	-154.05	164.973
1471	456.183	4.24685	1.9356	69.7315	51.71	-89.9647	-169.476	-74.6618	136.65	80.2862	33.7931	56.4241	37.4765	-444.853	146.66	-136.575	143.182	-140.139	178.783	-81.1501	179.027	-72.1539	-42.2414	-0.973982	423.908	-315.096	-14.5431	43.3602	162.563	-101.261	-21.8399	-115.028	288.975	-381.463	154.15	-153.966	165.243
1472	441.056	4.20911	1.92076	69.7781	51.589	-89.7344	-168.731	-75.7789	134.412	82.5776	33.6475	56.1743	36.1972	-447.275	137.493	-127.136	145.969	-141.632	173.954	-75.9773	178.497	-71.687	-41.6532	-1.08506	423.225	-315.328	-10.6431	39.5137	163.366	-100.178	-24.0712	-113.583	290.384	-381.273	153.698	-153.872	165.482
1473	455.311	4.22869	1.92576	70.4607	51.8693	-90.3253	-169.586	-75.3157	135.336	81.9368	33.1128	56.5173	35.7169	-445.537	141.025	-130.83	144.898	-143.871	166.149	-67.6341	176.791	-70.0657	-40.4403	-0.783914	421.606	-313.168	-13.6956	42.6059	162.854	-101.153	-22.5853	-114.596	291.787	-383.324	153.897	-153.78	165.611
1474	470.392	4.21632	1.91123	70.388	51.664	-90.0115	-168.978	-76.3233	132.353	84.9396	33.0436	56.3582	35.5469	-446.988	136.343	-126.175	146.062	-142.291	170.98	-73.1907	174.225	-67.5381	-41.2699	-1.00826	413.715	-308.441	-6.17189	36.3245	165.923	-100.159	-24.7882	-113.09	293.237	-383.939	153.556	-153.714	166.959
1475	514.074	4.22562	1.90913	70.3055	51.6006	-90.2285	-168.591	-76.5954	133.712	83.5836	33.0425	56.6291	36.0999	-445.32	142.432	-132.338	144.367	-141.117	173.484	-76.5173	171.504	-64.6552	-41.8844	-0.795653	408.212	-304.452	-3.27995	34.3173	167.362	-101.199	-22.7405	-114.505	292.572	-384.995	153.918	-153.778	168.444
1476	531.76	4.23947	1.91339	71.7274	52.1404	-89.832	-171.17	-73.61	135.15	82.0348	33.4168	56.51	36.5742	-445.943	141.402	-131.28	144.381	-141.198	173.839	-76.4417	173.48	-66.8182	-41.7492	0.142525	405.937	-300.144	-12.7713	43.7599	164.956	-101.573	-23.782	-113.102	292.424	-385.563	153.556	-153.676	168.584
1477	555.801	4.19366	1.89485	70.7033	51.7838	-89.7589	-167.979	-77.0594	133.185	83.9257	33.4569	56.1164	38.6609	-446.649	144.954	-134.606	143.453	-141.294	173.226	-76.1192	171.582	-64.7818	-41.7635	-0.304857	403.634	-301.118	-1.37599	32.9588	168.164	-101.089	-24.2007	-112.64	289.51	-382.387	153.347	-153.6	169.632
1478	579.753	4.22567	1.90488	70.8271	51.6747	-90.4455	-171.962	-72.5009	137.766	79.5326	33.1765	55.8873	38.6468	-448.771	139.692	-129.022	144.995	-141.904	171.222	-73.7159	172.938	-66.1372	-41.3054	-0.440871	404.582	-301.869	-2.66536	33.8878	168.211	-101.166	-25.2289	-111.612	290.437	-383.198	153.091	-153.494	169.732
1479	598.757	4.19072	1.89362	71.5702	51.9631	-89.8985	-167.314	-78.3486	132.613	84.6657	33.1394	56.4512	37.3029	-444.825	145.134	-135.136	142.961	-142.748	167.781	-70.9499	160.292	-54.1001	-40.1229	-0.246735	403.413	-300.36	-4.52219	35.8146	167.928	-100.116	-28.4787	-108.881	289.71	-381.408	152.649	-153.377	169.952
1480	604.977	4.20002	1.90257	70.3519	51.5167	-89.7116	-171.06	-73.9471	133.345	83.9032	33.3083	56.0345	38.6265	-448.561	138.653	-128.424	144.697	-143.81	164.287	-66.92	165.726	-59.0976	-40.0259	-1.22412	405.227	-304.671	5.49603	25.5166	170.956	-100.201	-28.1531	-109.542	291.095	-382.73	152.956	-153.354	170.844
1481	653.469	4.20075	1.8944	70.4297	51.4177	-90.0781	-171.13	-73.8591	135.369	81.9188	33.1939	56.6367	36.4419	-445.084	143.441	-133.431	143.839	-143.278	163.133	-67.1733	159.279	-52.0967	-40.1409	-1.27041	406.335	-305.587	4.61192	26.2028	170.695	-99.3213	-30.5882	-107.426	289.112	-380.181	152.623	-153.288	170.972
1482	585.906	4.15789	1.8955	72.2328	52.1533	-89.6891	-170.028	-74.9544	134.092	83.2254	33.3816	56.6501	36.4912	-444.753	144.706	-134.678	143.65	-142.288	161.677	-67.1331	155.787	-47.7281	-41.109	-0.194688	402.208	-299.701	-4.783	35.8065	168.477	-98.4114	-32.6015	-105.959	288.85	-378.764	152.293	-153.164	170.785
1483	601.711	4.1606	1.89655	72.8086	52.3642	-89.82	-169.727	-74.9476	135.319	81.8536	33.5424	56.6521	36.4437	-444.661	144.667	-134.739	143.635	-140.063	166.223	-73.1944	145.437	-37.4527	-42.2954	0.358962	400.8	-297.425	-8.68242	39.5706	167.437	-98.3923	-32.1593	-106.515	289.53	-379.136	152.197	-153.035	171.045
1484	618.112	4.17142	1.9045	71.4361	51.8116	-89.971	-172.009	-72.933	133.971	83.3102	32.9666	56.0437	38.4476	-448.998	141.008	-131.222	145.238	-136.231	176.082	-82.5199	138.793	-31.1836	-44.0387	-0.827565	402.072	-302.008	1.07682	30.7879	171.449	-98.8115	-31.0176	-107.512	290.72	-380.775	152.17	-152.92	171.649
1485	605.544	4.20111	1.92914	72.2022	52.1659	-89.7144	-166.887	-77.7843	135.654	81.2311	34.3065	56.1694	37.7137	-448.22	139.493	-129.494	145.225	-138.742	168.692	-74.3827	138.908	-31.4667	-42.8587	-1.00861	403.758	-303.027	-6.13655	38.5324	171.493	-99.1262	-28.8475	-109.727	290.679	-380.949	152.231	-152.813	172.018
1486	615.823	4.15258	1.89784	69.7873	51.3564	-91.3284	-172.765	-72.2982	139.851	77.8175	32.0303	56.538	35.4375	-442.823	144.038	-133.39	143.212	-139.209	171.273	-77.3699	143.796	-36.7206	-42.6614	-1.40397	400.763	-302.878	5.02929	27.3996	174.182	-103.904	-12.3029	-123.298	290.807	-384.425	154.051	-152.833	172.483
1487	716.515	4.1736	1.8992	69.9949	51.9724	-90.8369	-172.25	-72.8171	137.191	80.2189	32.4285	56.0713	37.4576	-447.187	142.459	-132.586	144.889	-135.293	180.112	-86.1061	135.639	-28.4791	-44.7323	-1.71046	394.898	-298.794	6.9938	26.5105	176.474	-108.503	-0.269318	-133.504	294.255	-391.259	156.81	-153.921	173.961
1488	741.12	4.19873	1.91309	70.3964	52.4102	-89.3095	-165.32	-79.05	134.391	82.1326	34.9261	55.6764	39.6793	-446.831	146.215	-135.581	143.242	-144.823	157.189	-59.8801	152.174	-45.634	-40.0683	-2.02688	396.293	-300.572	6.4917	26.9086	177.233	-109.397	2.00715	-135.602	295.896	-393.179	157.145	-153.902	173.681
1489	691.59	4.21591	1.90992	71.7127	52.5841	-90.3986	-170.131	-74.0072	137.053	79.8999	33.5638	55.6704	40.1034	-446.993	146.722	-136.294	143.039	-147.86	149.753	-50.5881	161.738	-54.9651	-38.6339	-1.58138	396.561	-299.9	2.46379	30.3552	176.36	-101.85	-15.0501	-121.653	287.356	-379.192	153.739	-153.797	172.685
1490	715.213	4.22823	1.91463	70.3787	52.659	-90.3147	-169.111	-75.0711	136.479	80.4672	33.6094	55.5715	41.0256	-447.22	147.668	-137.175	142.383	-148.993	148.066	-48.3878	161.852	-55.2995	-38.0654	-2.06612	399.115	-303.3	6.66782	25.8087	177.462	-108.056	1.66448	-136.178	295.223	-390.682	156.354	-153.718	172.387
1491	584.657	4.21576	1.91028	71.9427	52.8807	-89.9507	-170.777	-73.8872	135.379	81.7513	33.4768	55.4824	42.2279	-447.746	149.515	-139.051	141.979	-149.177	149.491	-49.2604	165.314	-58.9118	-38.0627	-1.3059	401.465	-302.563	-6.22775	37.9445	174.252	-103.349	-10.5411	-125.611	289.209	-381.353	154.044	-153.674	170.39
1492	652.727	4.23462	1.91506	70.0853	52.561	-90.3108	-168.475	-76.3476	134.17	82.9294	33.3	55.9158	40.716	-448.191	144.261	-134.035	143.072	-148.618	149.26	-49.5655	166.759	-59.6929	-38.6209	-2.38227	400.756	-305.275	6.48641	25.282	178.57	-108.309	1.90378	-136.215	293.289	-388.972	156.925	-154.613	171.929
1493	729.439	4.24186	1.91462	69.6522	52.5777	-89.4591	-171.535	-73.4799	131.487	85.7902	33.4011	55.1125	43.3859	-452.31	140.844	-129.254	144.442	-150.141	144.965	-45.4849	171.122	-64.4063	-38.132	-3.2619	400.299	-307.097	18.2512	13.7808	181.647	-106.625	-5.91161	-128.633	289.351	-384.357	157.913	-156.445	173.161
1494	762.534	4.25338	1.9014	67.1234	51.796	-89.8099	-173.217	-72.0574	132.202	85.2495	32.938	55.2604	42.8093	-451.584	141.943	-130.446	144.395	-150.371	145.587	-45.9425	169.709	-63.1646	-38.1067	-5.59202	412.459	-321.528	34.2347	-3.61315	184.746	-102.816	-15.2088	-120.751	285.744	-377.91	156.09	-156.318	171.711
1495	733.769	4.26016	1.90891	67.8601	51.9549	-89.6679	-169.24	-76.6701	130.565	86.9811	33.1529	54.262	49.8483	-458.564	143.722	-130.991	145.312	-149.229	154.957	-55.9028	160.311	-55.3496	-39.2493	-4.43444	405.193	-313.647	26.5081	4.87099	183.86	-107.179	-3.06396	-131.049	287.414	-383.372	158.165	-156.605	172.787
1496	753.043	4.26357	1.90643	68.7789	53.1524	-89.9999	-169.689	-76.7184	129.394	88.2836	32.6033	53.4677	54.4794	-461.475	149.107	-135.407	144.382	-153.426	140.547	-40.3774	175.981	-70.1255	-37.47	-4.48177	404.661	-313.584	28.5077	2.82041	184.486	-107.079	-3.95368	-130.019	285.219	-381.113	157.873	-156.801	172.426
1497	720.589	4.25718	1.91189	71.3589	54.184	-89.937	-169.007	-76.6462	131.301	86.0481	33.0351	52.6403	58.8367	-466.8	145.891	-131.053	145.011	-154.17	138.976	-38.9829	177.091	-71.7664	-37.1988	-1.78156	397.185	-302.668	10.8374	20.3409	180.356	-109.982	3.40045	-136.351	289.669	-386.905	159.202	-156.729	172.111
1498	697.832	4.22454	1.89045	68.5045	52.4192	-90.4511	-169.807	-74.8503	135.244	81.8129	33.0284	52.9291	57.8191	-466.119	147.199	-133.518	145.198	-148.863	157.047	-57.5955	158.446	-53.9795	-39.8525	-3.15814	402.575	-310.022	22.0972	8.68936	182.705	-108.661	2.58024	-136.216	287.074	-383.18	158.665	-156.691	171.979
1499	663.684	4.2332	1.90137	70.3508	52.8926	-89.8262	-169.046	-75.6352	134.59	82.3909	33.6542	52.5641	60.2315	-468.423	148.329	-134.265	145.162	-147.373	162.679	-63.3537	153.212	-49.1042	-40.5598	-2.00402	398.573	-304.015	7.92323	23.7519	180.17	-108.707	2.75622	-136.426	287.506	-383.499	158.672	-156.628	171.765
1500	678.987	4.22569	1.88717	71.2808	52.5684	-90.5077	-170.522	-73.6326	138.967	78.0415	33.4371	53.0097	57.1178	-465.387	147.761	-134.215	145.128	-144.962	169.066	-70.6264	153.783	-49.1074	-41.7951	-1.58323	397.875	-302.009	2.67181	28.9465	178.768	-101.335	-14.9544	-121.801	280.249	-371.142	155.427	-156.555	170.978
1501	503.664	4.22098	1.89534	70.2405	52.3407	-91.2144	-169.522	-73.8049	142.7	74.0153	33.5162	53.9461	51.1651	-458.984	146.692	-134.234	144.312	-141.142	176.283	-79.5187	156.055	-49.8453	-43.6422	-1.22189	403.86	-305.26	-7.03784	37.3633	176.106	-108.811	3.27263	-137.097	289.866	-384.335	158.107	-156.004	168.152
1502	443.723	4.21424	1.91258	71.6187	52.3401	-91.8305	-165.884	-77.1708	146.972	69.2022	33.9633	54.0858	49.6933	-456.681	150.169	-137.671	144.05	-140.088	177.566	-81.2604	160.318	-53.1546	-44.6061	-1.01342	407.967	-306.038	-20.6739	49.5207	173.078	-103.375	-9.91098	-125.815	284.513	-378.143	150.046	-151.449	168.241
1503	536.487	4.26942	1.93182	70.7847	52.4537	-91.8947	-167.793	-74.049	147.621	68.5722	33.8832	54.9201	44.3201	-456.404	133.878	-122.541	146.994	-145.031	163.469	-64.203	170.365	-63.1625	-42.1084	-0.654287	411.959	-309.888	-18.541	45.6924	173.5	-110.662	7.00414	-140.11	295.335	-392.79	153.411	-151.337	168.186
1504	511.28	4.26427	1.91247	70.2404	51.8345	-92.4287	-165.985	-78.1368	141.864	74.7929	32.6846	54.9567	45.165	-457.267	137.76	-126.392	147.655	-142.918	171.038	-72.8148	165.702	-58.7911	-43.0838	-1.58325	403.729	-304.937	-6.94403	36.0421	176.373	-107.064	0.518641	-134.818	286.829	-383.296	152.137	-151.848	169.926
1505	455.263	4.24085	1.91873	71.5153	51.9919	-90.7194	-165.87	-78.2489	138.683	78.0414	33.6034	55.709	41.6605	-450.73	143.741	-133.081	144.863	-140.166	178.685	-81.9047	162.198	-55.1084	-44.3965	-0.899905	411.666	-308.651	-21.7515	48.7437	172.736	-101.266	-17.0917	-119.374	282.121	-373.939	149.474	-151.929	167.294
1506	511.358	4.23964	1.91379	70.3956	51.8813	-89.5925	-164.93	-77.8342	137.895	78.2586	34.8462	55.5	42.0368	-452.501	143.158	-132.165	146.453	-140.024	179.447	-82.9527	165.342	-57.9553	-44.5475	-0.631616	405.635	-306.444	-9.10736	37.5004	176.657	-109.646	-6.06581	-126.666	289.215	-384.679	157.939	-157.366	167.858
1507	586.121	4.25079	1.91307	70.8639	52.3811	-90.5598	-164.397	-79.0023	139.656	76.8573	34.2061	55.4488	41.5322	-454.292	136.41	-125.506	148.205	-141.833	173.801	-76.561	164.838	-57.5324	-43.4353	-1.03507	404.843	-305.192	-13.04	41.8377	176.431	-113.01	4.2712	-135.809	293.406	-390.729	159.684	-157.335	167.998
1508	491.669	4.25493	1.91406	71.5988	52.131	-90.5628	-166.136	-78.2594	137.298	79.5154	33.5976	55.9158	39.6403	-451.112	139.888	-129.306	147.082	-141.834	174.509	-77.3022	164.441	-57.2671	-43.705	-0.620536	410.57	-308.84	-18.5748	45.8501	174.966	-104.897	-15.9944	-118.477	284.123	-375.604	155.92	-157.526	165.555
1509	542.228	4.24163	1.91725	70.596	52.4233	-90.0979	-160.807	-82.5743	137.74	78.5542	34.6479	55.9517	39.7866	-450.653	142.709	-132.033	146.874	-144.382	166.574	-68.57	164.002	-57.0329	-42.4995	-0.645279	413.886	-312.192	-16.8695	43.4852	175.179	-112.72	4.67653	-136.181	293.138	-389.439	159.571	-157.38	165.724
1510	543.66	4.27016	1.92275	69.7967	51.8748	-90.5355	-165.69	-78.4528	137.19	79.7438	33.7016	55.7888	42.0757	-450.897	149.389	-138.6	145.544	-144.035	168.963	-70.9498	166.126	-59.1131	-43.1644	-0.795541	409.919	-311.007	-7.23978	34.5986	177.701	-110.948	-0.144939	-131.486	287.458	-384.474	158.387	-157.08	167.588
1511	505.782	4.3046	1.93399	70.6632	51.6828	-89.8805	-165.019	-78.5367	137.98	78.6574	34.4207	55.9035	41.1055	-452.377	143.701	-132.924	147.501	-138.799	184.988	-89.2649	161.934	-54.8109	-46.1343	-0.381189	413.287	-312.34	-14.1291	40.4929	175.797	-103.775	-19.1725	-115.377	281.012	-372.933	155.228	-157.071	165.72
1512	478.658	4.2877	1.94598	70.8594	51.8743	-89.9365	-166.542	-77.8163	135.722	81.0231	33.8962	55.7336	41.6058	-452.666	146.167	-135.153	147.848	-139.179	183.471	-87.8183	161.46	-54.2959	-46.1851	-0.33459	420.865	-317.162	-22.2129	46.6495	173.943	-105.881	-17.0941	-116.209	285.429	-376.778	155.48	-157.024	162.029
1513	487.783	4.28333	1.92418	70.2195	51.4057	-90.2326	-171.835	-72.9772	136.224	80.9674	33.1886	55.7766	41.1475	-451.833	150.593	-139.578	148.353	-138.805	183.889	-88.5458	160.26	-53.2505	-45.4903	-1.99715	410.864	-311.148	-6.76352	33.8016	177.17	-104.307	-20.1261	-114.186	287.388	-376.792	154.982	-156.762	162.831
1514	526.424	4.30712	1.94183	69.4565	51.4818	-89.8866	-158.765	-84.5395	135.04	81.1268	34.8846	55.6768	42.0026	-451.555	156.266	-145.129	148.258	-137.773	187.487	-92.3529	166.246	-58.986	-45.8467	-2.14428	411.878	-313.39	-1.75881	28.7644	178.344	-106.66	-16.8495	-115.905	285.232	-377.555	155.546	-156.584	163.722
1515	590.037	4.29519	1.93312	69.0541	51.4327	-89.6311	-163.531	-79.6707	136.933	79.3657	34.8828	55.9709	39.898	-451.834	150.529	-139.49	150.226	-139.195	183.021	-87.3785	165.069	-57.8607	-45.4818	-1.80252	411.893	-312.898	-4.31807	31.0782	177.782	-113.585	0.27891	-130.332	293.851	-389.874	158.457	-156.574	163.784
1516	603.602	4.27087	1.92607	68.8609	51.3655	-89.8101	-167.996	-76.3978	135.223	81.6229	33.8978	56.0857	39.0683	-449.457	152.006	-141.19	148.403	-140.896	177.292	-81.4199	158.802	-51.9581	-44.4258	-1.73379	413.812	-314.881	-3.83189	30.0401	178.023	-113.977	1.27085	-131.277	296.175	-392.002	159.113	-156.923	163.69
1517	691.113	4.29216	1.92197	69.2293	51.5081	-89.8982	-168.984	-75.6993	134.709	82.3431	33.5887	56.4229	37.9403	-449.83	146.326	-135.729	148.948	-139.721	180.723	-85.2822	161.134	-54.1316	-44.7551	-1.68699	405.968	-309.067	-0.998971	27.9264	180.27	-115.423	1.66283	-130.921	299.531	-395.722	160.481	-157.934	164.137
1518	738.817	4.28424	1.90745	68.8379	51.6437	-89.8868	-166.173	-78.4338	133.842	82.9192	33.8649	56.3605	38.3925	-447.975	150.863	-140.325	147.041	-137.158	186.661	-92.8829	156.426	-49.2223	-45.7384	-2.15282	399.275	-305.593	8.83449	19.2177	183.561	-114.246	0.339958	-129.914	296.692	-392.254	161.787	-160.111	165.489
1519	822.653	4.30593	1.91187	69.3705	51.8084	-89.9047	-165.253	-78.8904	134.746	81.9406	34.0261	56.4719	38.2827	-448.526	149.609	-139.035	147.653	-136.397	189.505	-95.7862	162.95	-55.332	-46.2312	-1.58182	393.322	-300.773	9.59746	18.9582	184.584	-115.008	-1.3607	-126.751	291.855	-390.139	162.752	-161.027	167.712
1520	898.168	4.31391	1.9137	69.2794	52.0969	-89.5991	-160.538	-82.5347	136.416	79.7791	35.0269	56.2812	40.2179	-447.438	157.675	-147.081	145.412	-135.317	192.14	-98.7477	165.267	-57.4631	-46.5731	-1.44671	391.437	-299.93	12.3618	16.351	185.646	-115.518	-1.37057	-125.754	287.872	-388.15	163.303	-161.446	169.218
1521	841.637	4.29046	1.90229	69.9017	51.8878	-89.8071	-166.949	-77.1578	136.404	80.2995	34.1607	56.4463	38.6126	-445.465	154.252	-144.028	144.344	-135.191	192.838	-99.5322	166.92	-58.881	-46.9733	-0.613341	388.628	-297.658	12.1974	16.6331	185.645	-110.129	-14.2342	-114.551	279.246	-377.063	160.504	-161.249	170.084
1522	1026.68	4.29546	1.90009	69.6573	52.1558	-89.5425	-166.294	-77.2995	136.093	80.3622	34.578	56.5151	37.6044	-443.868	155.332	-145.232	143.918	-135.222	193.164	-99.7562	168.058	-59.9952	-46.9873	-0.323758	386.736	-295.338	10.9773	18.4126	184.662	-116.182	-0.473221	-125.55	286.741	-388.35	163.416	-161.14	170.117
1523	859.521	4.28982	1.90608	70.4819	52.1753	-89.4278	-165.3	-78.4242	135.536	80.9805	34.6117	56.3823	38.2915	-444.509	155.568	-145.369	143.934	-134.084	196.123	-103.095	172.556	-63.8749	-47.4891	0.0493401	387.29	-295.924	9.7844	19.0535	184.685	-109.785	-18.3394	-110.016	276.922	-375.64	160.145	-161.177	170.531
1524	901.806	4.27053	1.89919	70.8415	52.0152	-89.3889	-162.822	-80.0551	137.295	78.9009	35.1924	56.4934	37.188	-444.758	150.327	-140.26	144.466	-136.234	190.112	-95.8051	170.959	-62.9207	-46.0709	0.392501	386.911	-294.978	7.55627	21.1057	184	-110.092	-18.9531	-109.02	277.166	-375.948	160.169	-161.381	170.611
1525	825.579	4.26214	1.898	72.1054	52.1531	-90.252	-176.726	-69.1823	133.875	83.6914	32.4301	56.6845	36.2025	-443.877	145.785	-135.979	143.413	-136.182	186.259	-93.689	150.593	-43.0404	-46.2444	1.66812	386.134	-292.783	-0.79996	28.5189	182.663	-107.692	-22.3722	-107.321	277.159	-373.777	159.37	-161.168	171.09
1526	804.355	4.27976	1.91307	72.5013	52.2369	-89.5517	-166.046	-77.8294	135.045	81.4711	34.4281	56.7141	38.7726	-446.258	147.519	-137.78	143.553	-139.452	177.983	-83.2726	156.358	-49.234	-44.1358	1.69466	388.631	-294.483	-4.4522	31.2091	182.407	-108.828	-23.3877	-105.415	277.015	-375.254	159.59	-160.962	171.489
1527	829.499	4.2568	1.91041	72.2992	52.232	-89.5333	-166.249	-77.7743	135.717	80.7198	34.4208	56.5857	38.7089	-445.617	149.68	-139.785	143.297	-137.999	179.346	-85.8634	145.485	-38.5959	-44.5046	1.62106	389.436	-294.959	-2.85109	30.1123	181.614	-109.486	-21.1671	-107.574	280.253	-378.767	160.266	-161.042	172.091
1528	905.085	4.28545	1.9132	70.8547	51.9815	-89.4989	-161.14	-82.249	135.387	80.7345	34.8926	56.3564	40.7596	-446.733	153.562	-143.452	143.022	-136.903	184.804	-91.5364	148.028	-41.0715	-45.1475	1.08828	390.451	-298.51	8.56419	19.1997	183.814	-110.068	-20.0042	-108.299	280.664	-380.317	161.767	-162.082	172.627
1529	968.877	4.28932	1.9085	70.1142	51.7981	-89.494	-163.679	-79.2718	137.912	78.1999	35.062	56.296	40.7011	-446.833	153.358	-143.168	143.356	-134.967	189.051	-97.3918	144.92	-37.358	-46.7361	0.741153	390.106	-299.628	15.2959	13.021	184.867	-109.615	-19.8786	-108.711	279.33	-378.844	161.707	-161.993	173.052
1530	960.225	4.22092	1.87712	71.835	52.2185	-90.0712	-174.888	-70.7783	133.194	84.1581	32.7433	56.2028	40.0523	-446.845	150.44	-140.043	143.221	-138.823	175.622	-84.9699	149.382	-37.9236	-48.2733	5.78752	383.702	-292.417	5.86897	22.7189	179.17	-110.898	-15.0013	-113.038	279.094	-380.216	162.336	-162.137	174.479
1531	1083.28	4.21815	1.884	72.2385	52.7512	-89.659	-161.44	-80.9869	140.073	76.2255	35.1421	56.1402	40.4389	-447.599	151.576	-141.042	143.896	-137.887	178.557	-88.1323	146.566	-35.2632	-48.2067	6.55291	382.684	-289.929	-0.462519	28.6091	177.785	-115.991	-2.66568	-123.025	286.174	-390.169	164.764	-162.101	174.494
1532	927.437	4.17341	1.86842	73.0017	52.9423	-89.8993	-164.07	-79.0733	138.67	77.9825	34.5317	56.2162	38.9675	-446.354	149.495	-139.075	143.712	-138.397	171.756	-82.2851	132.724	-21.4645	-48.263	6.14646	383.439	-291.474	2.06861	26.1895	178.579	-107	-15.7808	-114.676	276.854	-374.133	161.427	-162.524	175.008
1533	963.326	4.1919	1.87341	72.832	53.2394	-90.0205	-160.978	-82.3086	135.356	80.9421	34.5111	55.9891	40.0108	-446.518	150.431	-139.974	143.205	-135.651	179.846	-91.1264	131.048	-20.123	-49.6168	6.54376	381.261	-289.373	0.76306	27.5222	178.997	-111.727	-5.9446	-121.813	279.707	-381.444	163.561	-162.571	175.945
1534	1047.12	4.20272	1.87509	72.0018	52.9045	-89.5517	-165.054	-79.0909	134.535	82.1482	34.2971	55.9683	40.6469	-446.2	153.187	-142.789	142.526	-136.826	179.236	-89.3197	135.542	-25.0475	-48.7477	5.61488	380.551	-290.56	6.96389	21.9102	181.271	-113.038	-4.29139	-122.367	278.687	-382.334	164.133	-162.806	177.086
1535	1044.98	4.22292	1.89639	71.2254	52.4518	-89.7628	-164.727	-77.997	139.283	77.0733	34.8687	56.658	37.088	-444.074	147.212	-137.449	142.75	-138.612	173.846	-82.929	134.504	-24.2	-47.5682	5.41765	385.614	-295.673	6.43215	20.8732	182.344	-113.888	-0.023551	-126.405	279.403	-383.466	164.576	-162.849	177.533
1536	977.934	4.26147	1.89622	72.9407	52.765	-90.1155	-169.813	-73.9887	137.286	79.3872	33.892	56.5299	37.9814	-444.647	148.659	-138.808	142.899	-135.292	183.415	-94.0906	130.72	-20.4466	-49.4148	6.05753	385.47	-293.361	-2.78663	29.6053	180.152	-108.302	-18.2228	-110.313	272.451	-373.434	161.619	-162.784	176.507
1537	1027.26	4.20424	1.89549	72.0128	53.2124	-90.1575	-168.199	-75.5662	137.376	79.1873	34.117	56.1316	38.2349	-445.402	145.798	-135.658	143.049	-132.16	185.589	-98.8273	116.711	-5.7648	-51.1423	5.71563	387.132	-295.946	1.04379	25.5746	181.209	-114.523	0.611468	-126.577	281.446	-385.672	164.615	-162.86	177.019
1538	1157.28	4.23546	1.89506	71.2584	53.2806	-90.2438	-178.44	-68.6227	131.114	87.0537	31.6186	56.1246	39.9813	-444.993	153.572	-143.466	141.968	-130.26	192.914	-107.063	115.849	-5.0912	-52.175	4.5681	384.143	-296.021	13.3447	14.3649	184.433	-114.926	-2.99917	-121.805	278.591	-384.837	165.219	-163.371	178.304
1539	1032.57	4.25169	1.89946	71.2544	52.603	-89.58	-165.035	-79.2282	133.999	82.6728	34.3163	56.0602	40.8773	-444.731	157.287	-147.229	141.393	-133.645	187.292	-98.9888	126.279	-16.1125	-50.0572	4.61495	387.972	-299.66	12.7951	14.1284	184.515	-109.59	-18.5744	-108.589	271.578	-375.064	162.626	-163.283	177.779
1540	1101.2	4.28028	1.90348	69.7745	51.9195	-89.9391	-172.712	-72.2325	134.854	82.248	33.3445	56.4181	39.8797	-445.038	151.93	-142.008	141.651	-133.545	188.325	-100.026	129.442	-19.0646	-50.3536	3.6565	390.346	-303.662	21.1052	6.09873	186.106	-109.797	-18.3577	-108.757	272.492	-375.773	162.622	-163.132	177.473
1541	1076.07	4.22376	1.90018	69.068	51.688	-90.1356	-177.442	-68.9894	132.653	85.0111	32.2232	56.0696	40.4893	-445.065	152.902	-142.798	141.615	-136.534	179.417	-89.3929	128.17	-18.3791	-48.0659	2.54606	393.501	-307.76	25.7146	1.57143	187.283	-112.358	-14.7511	-110.522	273.34	-379.067	163.938	-163.346	178.495
1542	979.267	4.25791	1.92008	70.7384	51.7753	-90.2488	-167.005	-76.629	135.827	80.4951	34.127	56.6277	38.1775	-443.29	149.567	-140.022	141.571	-139.794	171.516	-79.6037	134.389	-24.8387	-46.3872	4.79664	393.794	-303.997	7.61822	18.021	183.457	-111.709	-14.5345	-111.307	274.177	-379.087	163.656	-162.986	177.427
1543	1144.59	4.28668	1.93031	71.7258	52.2755	-89.101	-178.861	-65.6626	129.529	86.7972	33.2151	55.6407	38.5984	-451.728	140.558	-129.57	148.701	-143.77	157.856	-61.9009	145.683	-36.8843	-46.3424	4.81014	387.11	-298.709	10.3613	16.7795	184.949	-115.908	-4.60656	-118.877	279.397	-386.727	167.236	-165.068	177.509
1544	1063.83	4.29394	1.92944	74.2502	53.0425	-89.3996	-168.226	-75.6436	133.057	83.316	34.243	55.9273	37.8066	-449.583	142.255	-131.594	147.569	-144.154	160.285	-64.2608	146.104	-37.5235	-45.6362	6.34226	382.277	-290.801	-5.25955	32.5305	182.123	-112.143	-15.0473	-110.197	274.894	-379.906	165.051	-164.851	177.181
1545	1101.15	4.30811	1.93551	73.9816	53.1404	-89.9061	-163.266	-80.8587	136.719	80.0993	34.3728	56.008	39.4222	-449.117	147.626	-137.112	145.876	-147.129	156.796	-59.0767	156.037	-47.7725	-43.7544	6.00002	382.814	-291.794	-3.20492	30.4827	183.014	-111.833	-15.84	-109.261	274.896	-379.896	165.252	-165.347	176.834
1546	1049.25	4.27706	1.94153	73.1811	52.792	-90.1634	-166.464	-77.9053	137.987	79.0644	33.895	56.3444	38.0481	-445.393	150.476	-140.373	143.751	-141.164	168.795	-74.4563	130.826	-22.8597	-46.6402	5.56922	385.407	-295.696	1.04589	25.8537	184.771	-109.638	-18.4305	-107.525	275.782	-378.952	164.215	-165.302	177.301
1547	1224.74	4.29665	1.94356	73.1182	53.3786	-89.6854	-167.234	-77.4349	133.842	83.1565	33.901	56.4173	38.643	-445.261	150.078	-140.177	142.939	-137.898	176.057	-83.5777	122.848	-14.6507	-48.7324	6.56793	380.046	-291.707	2.81709	24.1289	186.222	-115.205	-4.99862	-118.033	279.102	-386.445	167.561	-166.311	178.851
1548	1276.42	4.33329	1.97045	75.024	54.8575	-88.3428	-175.229	-68.4184	130.046	85.9997	34.353	56.2628	39.6978	-448.271	144.726	-134.782	144.385	-129.677	190.085	-99.9882	112.837	-4.28913	-55.1368	7.71499	371.617	-282.617	-3.48853	32.0802	186.127	-116.572	0.210015	-123.307	284	-391.356	168.066	-165.854	178.749
1549	1220.42	4.31352	1.96208	74.5777	54.8708	-90.5004	-160.281	-83.8345	137.651	79.2024	34.2401	56.1847	39.6892	-448.644	145.146	-134.987	144.5	-128.476	194.079	-106.101	109.521	-0.164225	-54.6765	7.43598	375.911	-286.981	-2.12546	30.8479	186.434	-116.015	-2.75832	-120.501	282.229	-389.501	167.889	-165.717	179.066
1550	1183.27	4.30581	1.96837	73.8597	53.9563	-92.6342	-166.065	-79.201	144.857	72.8478	32.2376	57.0868	35.7376	-440.36	152.792	-143.448	141.11	-129.692	191.743	-102.763	112.939	-3.90473	-54.5543	8.23876	372.958	-285.395	2.88103	26.3383	187.093	-112.652	-8.08888	-115.331	278	-386.967	159.766	-159.385	181.398
1551	1173.09	4.32386	1.96395	73.0421	53.0508	-91.6604	-166.63	-78.681	139.742	77.7123	32.5934	56.8458	36.9207	-442.531	151.287	-141.612	141.882	-134.511	182.688	-90.196	120.389	-12.7842	-52.1565	7.47744	375.319	-289.662	10.9016	18.4987	189.08	-109.121	-17.2255	-107.935	271.345	-379.51	157.935	-159.281	182.62
1552	1271.14	4.31558	1.95736	70.6216	52.2714	-90.1208	-162.849	-83.845	135.279	82.4278	33.8634	56.7106	37.3957	-440.265	155.915	-145.749	140.498	-144.863	164.054	-68.6815	138.552	-31.8503	-46.6599	5.5507	380.124	-297.629	25.4603	3.90996	192.294	-112.974	-8.96953	-114.134	275.182	-385.53	159.696	-159.278	182.517
1553	1303.08	4.29745	1.94088	71.7583	52.8467	-89.7552	-162.493	-83.6992	134.218	83.2159	34.1043	55.963	40.8224	-442.984	157.92	-147.164	140.071	-141.942	171.567	-77.3695	133.987	-27.259	-48.0753	7.02852	375.47	-291.205	17.244	12.3015	189.866	-115.142	-4.48266	-117.475	275.433	-387.416	160.831	-159.341	182.984
1554	1317.81	4.28522	1.9335	72.9722	53.5963	-89.8533	-160.95	-85.4845	132.667	84.8854	33.6502	55.2813	44.0307	-444.543	159.776	-147.766	138.93	-148.721	155.31	-59.1721	148.278	-41.707	-44.5544	8.11223	372.016	-286.261	13.2631	16.1858	187.886	-115.334	-3.36495	-118.761	275.045	-386.963	160.705	-159.055	182.858
1555	1304.27	4.28451	1.93115	72.6653	53.2539	-89.62	-165.737	-80.4395	132.695	84.8369	33.5784	54.6531	45.5108	-442.734	163.316	-150.001	137.07	-147.947	159.972	-65.7365	146.549	-40.0608	-45.2217	8.14226	372.917	-287.636	15.6791	13.331	188.318	-112.651	-12.7186	-110.669	270.604	-381.16	159.101	-159.037	182.969
1556	1295.27	4.23491	1.92346	70.1164	52.5263	-88.5405	-166.631	-74.293	132.775	81.7357	34.8667	54.6773	45.8302	-443.981	161.73	-148.422	137.757	-137.688	176.644	-83.6116	131.05	-24.6653	-50.5628	6.54058	379.483	-296.105	26.1471	2.6575	190.395	-117.157	-1.1505	-119.96	276.163	-389.444	161.797	-159	182.914
1557	1320.75	4.27149	1.9305	72.3398	53.0561	-89.1652	-171.009	-70.9173	133.115	81.8726	34.1803	54.5955	45.9833	-445.467	159.698	-146.431	138.832	-135.698	181.272	-89.5069	127.094	-20.4527	-51.6528	8.29475	373.817	-287.876	14.0228	14.962	187.302	-115.516	-8.30448	-113.483	272.973	-385.524	160.73	-158.984	182.949
1558	1215.59	4.27116	1.92553	72.7013	52.8219	-89.6412	-173	-70.3802	133.641	82.3258	33.5723	54.2966	47.1164	-448.366	157.654	-144.282	140.039	-141.938	167.342	-73.0213	137.465	-30.8941	-48.4545	8.12854	374.725	-288.979	14.9917	13.9409	187.525	-112.337	-16.7181	-106.811	268.953	-379.688	158.986	-158.963	183.138
1559	1440	4.29493	1.93237	72.1627	52.9104	-90.103	-174.907	-68.8765	135.06	81.3584	33.0773	54.4574	46.4511	-448.641	156.51	-143.411	140.688	-137.526	177.808	-85.7129	126.837	-20.0451	-50.5934	8.00818	373.559	-288.299	17.4055	11.6787	187.923	-116.35	-7.9749	-113.333	274.278	-387.052	160.764	-158.889	183.151
1560	1283.59	4.28629	1.91842	73.0436	53.138	-89.6712	-172.438	-72.3259	133.354	83.5217	33.36	53.9179	48.7371	-451.992	157.136	-143.792	141.754	-146.707	157.691	-61.4059	144.507	-38.2124	-45.7366	7.8391	372.914	-288.116	19.3823	10.048	188.189	-111.812	-18.0567	-105.892	269.263	-379.097	158.655	-159.113	183.193
1561	1387.56	4.22485	1.91923	71.0571	53.1501	-89.4178	-162.546	-85.412	132.98	85.9294	33.5988	52.5202	53.8462	-453.445	166.185	-151.677	140.103	-149.458	162.057	-67.7491	145.451	-39.1476	-44.1284	6.24522	377.463	-294.886	30.4481	-1.30203	190.842	-115.923	-9.65935	-111.804	272.704	-385.472	160.793	-159.254	183.43
1562	1366.77	4.25631	1.91499	72.0676	53.7	-87.707	-160.079	-87.7079	127.759	90.4424	35.2005	52.1598	57.6384	-459.549	160.738	-144.93	142.134	-152.641	155.209	-60.9409	154.252	-47.9834	-42.4703	6.71543	375.294	-292.149	27.5547	1.72918	190.145	-116.819	-10.2019	-111.444	272.143	-385.111	161.47	-159.723	183.701
1563	1275.69	4.28124	1.91007	71.1254	53.6564	-87.9339	-160.808	-86.6534	128.588	89.4907	35.0831	52.2128	58.2005	-460.33	160.286	-144.548	142.187	-155.267	147.333	-52.0047	162.06	-55.3645	-41.2032	4.86562	382.462	-301.568	39.0087	-10.2956	192.863	-111.801	-21.6766	-103.065	267.524	-376.708	158.852	-159.617	183.113
1564	1279.53	4.25584	1.91314	74.2425	54.0277	-90.099	-168.705	-75.9747	137.199	80.273	33.4587	52.1954	57.8152	-461.842	153.961	-138.387	143.232	-153.22	148.051	-51.7263	161.584	-54.4535	-42.3362	8.93904	370.952	-284.465	14.3237	14.1166	186.155	-114	-17.6412	-105.824	270.446	-380.854	159.776	-159.506	182.767
1565	1244	4.26299	1.90669	72.8838	53.5874	-90.5408	-172.741	-71.4719	138.072	78.9724	33.1112	52.7272	55.316	-458.881	153.684	-138.954	142.632	-152.945	144.962	-48.3761	166.131	-58.1554	-42.6	7.82519	374.605	-290.179	24.3821	4.01389	188.378	-113.052	-19.3956	-104.766	270.428	-379.868	159.295	-159.368	182.542
1566	1229.9	4.25886	1.90358	74.1313	54.3171	-91.2045	-173.156	-70.2606	141.028	75.8318	32.8743	53.0615	53.9054	-457.557	153.008	-138.788	142.319	-153.54	138.562	-41.6074	175.351	-65.9311	-42.6515	8.89377	371.247	-285.694	18.7432	9.82004	186.861	-112.298	-19.3974	-105.374	269.385	-377.891	158.799	-159.245	182.292
1567	1066.04	4.26578	1.92124	72.093	53.6769	-91.0541	-169.783	-72.7789	141.725	74.7395	33.5266	52.4688	62.1248	-465.339	151.484	-136.78	140.896	-151.931	143.457	-46.7094	170.693	-61.4469	-43.4016	6.59402	380.756	-297.929	29.9052	-1.45745	189.97	-108.734	-25.7186	-101.672	266.91	-372.691	157.982	-159.148	181.756
1568	1024.32	4.26725	1.91103	70.0559	52.7839	-92.0516	-177.716	-65.0467	144.107	72.5174	32.1506	53.3238	57.1751	-463.449	147.964	-134.612	142.689	-149.44	144.95	-47.4611	169.626	-59.9038	-44.6534	4.50724	386.644	-305.424	38.6178	-10.1979	192.004	-110.438	-19.7424	-106.675	270.224	-376.447	158.614	-159.011	180.634
1569	1081.48	4.28874	1.92805	70.394	53.9357	-91.4511	-174.263	-69.5866	141.301	75.6665	32.5248	53.3027	57.7918	-464.506	147.978	-134.47	143.434	-153.09	131.301	-32.9706	185.875	-75.4793	-43.0428	3.78892	387.014	-305.932	40.6969	-12.1466	192.536	-112.874	-10.2325	-114.996	274.256	-382.393	158.37	-157.631	180.791
1570	1189.27	4.30488	1.93473	71.9836	53.4948	-89.4906	-173.507	-70.1453	132.859	84.136	33.5389	54.3067	50.9102	-458.137	145.719	-133.756	143.521	-150.151	146.843	-49.1341	166.363	-57.6166	-44.4083	6.87851	377.056	-292.855	24.5036	4.32209	188.779	-115.996	-6.68737	-116.935	277.046	-385.413	166.022	-163.156	180.344
1571	1093.12	4.30669	1.94304	71.7731	53.6735	-89.1223	-171.139	-73.0373	131.945	85.1148	33.8581	53.8184	54.0241	-461.7	144.489	-132.044	143.947	-152.318	140.856	-42.2548	172.24	-63.288	-43.3378	5.45099	382.097	-299.894	30.8885	-1.92625	191.158	-111.827	-17.2565	-108.504	272.707	-378.205	163.66	-163.014	179.843
1572	1117.13	4.3008	1.93619	75.4424	55.1599	-89.4352	-169.129	-77.5553	131.732	86.3822	33.2215	53.463	58.1143	-463.156	149.089	-136.192	143.104	-156.859	138.826	-40.1844	173.375	-65.1342	-40.9758	8.37434	373.616	-285.955	7.03575	22.3839	184.865	-111.125	-18.2689	-108.001	272.349	-377.16	163.375	-162.934	179.38
1573	1115.54	4.30558	1.93014	73.5831	53.9889	-90.0363	-171.071	-74.0486	135.417	81.9561	33.2353	53.9516	57.3591	-462.463	149.183	-137.64	142.218	-153.582	146.684	-47.4969	165.118	-57.1007	-42.3968	7.64535	377.773	-291.39	14.2928	14.7722	186.11	-110.799	-18.0551	-108.619	273.092	-377.183	163.195	-162.791	178.862
1574	1107.42	4.25689	1.91336	74.7451	55.0777	-88.7438	-170.222	-75.2606	130.539	86.6287	33.9264	53.0648	61.9939	-467.159	152.219	-139.744	143.077	-154.846	140.512	-42.054	176.431	-65.8085	-43.6798	10.3216	374.019	-287.571	10.3439	19.2215	182.981	-115.144	-9.55417	-114.714	277.912	-384.545	164.988	-162.719	178.513
1575	983.608	4.24789	1.90006	70.29	53.1342	-89.8019	-170.494	-74.1361	135.657	81.409	33.6758	52.6373	64.5977	-470.752	150.559	-137.555	143.899	-152.356	150.243	-52.6922	166.042	-56.0226	-44.8945	6.36505	390.122	-308.815	36.6878	-7.9341	189.16	-110.732	-20.2512	-106.301	273.556	-377.204	162.872	-162.614	177.977
1576	1032.98	4.22442	1.90359	73.0379	53.8776	-89.5101	-170.038	-74.9681	135.212	81.9807	33.8331	51.8226	66.066	-471.732	148.508	-133.916	144.661	-154.325	150.098	-52.7021	166.676	-57.4461	-43.9081	8.24591	380.445	-296.626	23.316	6.45181	185.847	-108.317	-26.0724	-101.608	273.037	-374.935	161.399	-162.434	178.058
1577	1154.41	4.25775	1.90705	72.8526	54.0328	-89.3222	-169.17	-76.0445	134.59	82.6334	34.0209	51.425	67.904	-472.22	152.953	-137.521	145.065	-156.995	149.253	-51.3969	167.798	-59.7594	-42.324	7.88187	380.201	-296.091	23.5876	6.42262	186.051	-112.083	-18.7467	-106.704	275.972	-380.546	163.082	-162.426	178.061
1578	1205.45	4.25823	1.91147	72.9659	54.3939	-89.7673	-167.742	-78.7719	129.593	88.3205	32.8635	51.4263	68.5173	-472.358	155.388	-140.048	144.989	-155.367	153.732	-56.2363	164.2	-56.3725	-43.2821	8.2203	374.499	-290.937	24.326	6.48867	186.377	-116.105	-8.5258	-114.802	279.423	-386.897	165.534	-162.953	178.619
1579	1229.03	4.24387	1.90554	72.3176	53.9969	-89.6853	-167.977	-78.4103	129.859	87.9583	32.8784	51.1778	69.3108	-472.811	157.267	-141.805	145.024	-152.248	163.714	-67.334	152.579	-45.3715	-44.7124	7.86755	375.462	-292.273	26.2742	4.50965	186.842	-116.353	-7.66448	-115.616	280.23	-387.398	165.398	-162.899	178.306
1580	1137.66	4.22642	1.89709	73.8173	54.2873	-89.8263	-169.184	-76.3937	132.618	84.8571	33.0974	50.8354	70.826	-473.604	159.477	-143.828	144.555	-147.943	174.008	-79.5827	145.149	-37.6993	-46.9595	9.46766	371.445	-286.554	17.5694	13.1104	184.682	-112.956	-16.9474	-107.935	276.439	-381.387	163.509	-162.808	178.107
1581	1293.85	4.21722	1.90023	71.2674	53.8946	-89.7406	-169.336	-75.0861	135.593	81.2469	33.8809	50.3341	72.9847	-474.522	163.643	-147.727	143.917	-148.646	170.461	-75.5766	146.54	-38.8577	-46.6648	7.35159	378.716	-296.231	30.1447	0.407806	187.581	-119.01	-2.1854	-119.736	283.742	-392.39	166.87	-163	178.296
1582	1145.78	4.22335	1.89341	71.7856	53.7144	-90.0703	-169.463	-74.5279	137.378	79.3236	33.8676	50.4259	72.1076	-474.075	162.629	-146.84	144.142	-150.117	166.231	-70.6483	146.485	-38.9004	-45.8106	7.33969	380.004	-297.716	31.1833	-0.830229	187.757	-112.448	-17.2463	-108.035	275.557	-380.016	163.384	-162.93	178.25
1583	1180.57	4.229	1.89586	73.28	54.6727	-90.01	-168.184	-75.748	137.032	79.6364	33.9141	50.2252	72.7574	-474.477	163.353	-147.464	143.842	-156.241	148.923	-50.6296	162.698	-54.6629	-42.7824	8.24409	377.121	-294.254	27.5244	2.89738	186.887	-111.711	-18.1591	-107.068	267.978	-375.125	163.564	-163.136	181.395
1584	1141.29	4.2285	1.89763	71.8037	54.3184	-89.7668	-169.272	-75.3135	135.225	81.8364	33.6636	50.1466	72.9729	-474.469	164.233	-148.423	143.874	-156.781	149.453	-50.8742	162.166	-54.4559	-42.5955	6.55385	382.771	-301.73	36.9366	-6.80335	189.282	-111.402	-18.4792	-107.066	269.335	-375.576	163.225	-162.974	180.51
1585	1172.58	4.24297	1.89976	74.8461	54.9749	-90.3837	-168.911	-74.5679	139.397	77.1185	34.0059	50.7215	69.6104	-471.501	162.391	-147.209	143.756	-156.322	146.972	-48.5514	165.645	-56.9167	-43.0786	9.75348	373.898	-288.146	14.6204	15.5462	183.717	-110.802	-19.4753	-106.493	268.989	-374.777	163.051	-162.93	180.271
1586	1080.54	4.23474	1.91115	76.6343	56.3612	-89.3308	-168.586	-76.3068	133.351	83.7341	33.9527	50.5059	71.002	-473.307	161.427	-145.883	144.025	-159.471	135.916	-36.8948	178.397	-69.2086	-41.6229	10.7592	372.211	-284.125	4.80505	25	181.294	-111.979	-14.7422	-110.843	271.24	-377.186	163.527	-162.821	179.419
1587	1067.67	4.24041	1.90244	71.8465	54.2352	-89.7492	-169.392	-74.6969	136.135	80.5526	34.071	50.4524	71.6575	-474.848	159.164	-143.423	144.48	-157.616	144.417	-45.712	167.536	-59.6424	-42.5655	7.18766	385.696	-302.914	31.6387	-2.48814	187.853	-111.523	-15.3946	-110.52	271.097	-376.61	163.347	-162.757	179.145
1588	994.893	4.24915	1.91387	75.9599	55.5543	-90.3278	-169.592	-74.4121	137.489	79.4147	33.4924	51.112	71.4722	-474.989	157.949	-143.66	143.569	-157.156	143.036	-43.2595	171.035	-62.3957	-42.7736	10.811	375.815	-287.12	4.05589	24.9392	181.014	-109.334	-19.9019	-107.481	270.784	-374.169	162.422	-162.602	178.073
1589	1121.34	4.26269	1.92427	74.6227	55.3133	-88.1601	-170.179	-74.2828	130.92	85.8351	34.6577	51.2544	71.016	-476.399	155.132	-140.932	144.909	-157.367	143.342	-43.2939	171.048	-63.3406	-42.5703	10.1032	376.889	-288.76	12.2192	16.7384	181.923	-114.431	-7.92267	-117.412	279.164	-384.554	164.621	-162.597	177.629
1590	1042.41	4.23205	1.90585	74.4546	54.7475	-90.0105	-176.672	-71.7712	131.066	88.3115	31.3642	50.8837	73.4595	-479.212	154.389	-139.68	146.36	-158.475	154.412	-55.5722	156.35	-50.2147	-42.0651	10.1516	377.836	-289.854	12.9244	15.8583	182.074	-111.104	-16.9826	-109.858	274.899	-378.435	162.992	-162.633	177.723
1591	1055.47	4.23343	1.90245	74.2717	54.3721	-90.2857	-174.634	-71.6278	135.087	82.9995	32.3686	51.0044	72.2884	-477.052	156.189	-141.686	145.871	-153.969	162.701	-65.5994	146.96	-40.4197	-44.4721	10.2246	377.523	-289.115	11.2616	17.5376	181.642	-110.719	-17.7546	-109.316	274.685	-377.944	162.811	-162.592	177.716
1592	1046.56	4.22883	1.89473	73.1351	54.1084	-90.1518	-171.952	-73.2063	135.923	81.5052	33.0572	50.9052	73.2586	-477.411	157.945	-143.545	145.586	-147.257	178.364	-84.2962	134.497	-27.6782	-47.8445	9.62583	379.081	-292.428	18.8315	10.1108	183.424	-110.173	-18.5988	-108.84	274.259	-377.217	162.687	-162.599	178.057
1593	1036.22	4.22669	1.89136	73.5285	54.3142	-89.9849	-170.212	-74.1094	136.878	80.0053	33.7708	51.0375	72.0183	-475.796	158.329	-144.131	145.182	-143.429	184.529	-92.6398	130.203	-22.4529	-50.0952	10.0808	377.235	-290.336	16.8336	12.3847	182.875	-109.316	-20.1999	-107.842	274.523	-376.542	162.297	-162.471	177.599
1594	1112.85	4.22192	1.88531	73.6314	54.2916	-90.2146	-172.81	-71.7153	136.011	80.7719	33.4609	51.3646	69.3359	-473.631	156.475	-142.635	145.543	-142.576	182.433	-91.3485	124.746	-16.57	-50.6023	9.67434	376.492	-289.976	18.5545	11.2234	183.074	-109.967	-20.9606	-106.599	275.843	-378.193	162.374	-162.351	178.131
1595	1073.53	4.22495	1.8877	73.9739	54.6425	-89.707	-169.458	-74.9586	135.141	81.6123	33.9895	51.0481	72.342	-476.349	159.454	-145.322	145.884	-142.343	185.103	-93.8111	126.847	-18.8897	-50.3978	9.43286	375.315	-289.026	19.3549	10.9645	183.09	-108.488	-23.6507	-104.918	275.527	-376.579	161.862	-162.22	177.96
1596	982.959	4.23435	1.8934	70.8081	53.897	-89.9783	-172.362	-72.2572	135.671	81.248	33.5325	50.8066	75.4775	-479.568	158.985	-144.656	145.83	-141.05	189.501	-98.7848	129.042	-20.7803	-51.2097	5.93872	387.265	-304.578	38.3693	-8.50637	187.607	-107.287	-25.5999	-103.848	275.402	-375.38	161.684	-162.159	177.11
1597	1075.33	4.21142	1.89266	69.2371	53.4375	-90.3452	-166.711	-75.9956	140.507	75.3318	34.7667	51.3724	70.0231	-475.286	153.926	-140.08	146.374	-141.449	182.446	-91.5963	124.831	-15.9914	-50.9452	5.93596	390.105	-307.603	39.5248	-10.0987	187.986	-115.98	-2.1835	-123.203	285.003	-390.322	165.558	-162.409	177.642
1598	981.488	4.23721	1.91988	69.6937	52.9864	-93.8287	-159.272	-81.9116	153.141	62.8069	33.8236	52.604	64.6647	-467.734	154.947	-142.772	143.972	-140.626	179.95	-89.3899	129.741	-19.7261	-51.5107	6.85316	383.184	-301.489	38.787	-8.91516	188.361	-111.794	-9.64363	-116.349	281.47	-386.52	159.557	-157.187	178.914
1599	951.219	4.23845	1.90986	74.471	54.3661	-91.7786	-164.792	-77.3901	144.558	71.1416	34.2948	53.6878	58.8881	-460.126	156.516	-145.419	141.687	-133.274	193.284	-106.844	122.588	-11.4425	-56.0982	11.4123	372.322	-283.944	7.16333	22.6198	180.432	-106.387	-23.2532	-105.548	275.441	-377.115	157.221	-157.221	178.383
1600	951.374	4.25182	1.90391	73.7055	54.3819	-90.1443	-168.509	-74.8746	138.562	77.5434	34.3781	54.9083	52.4766	-452.726	158.151	-148.014	139.763	-128.646	201.995	-118.556	118.886	-6.72145	-58.7964	11.0297	375.88	-287.572	8.8854	20.8027	180.371	-105.191	-22.5824	-107.556	274.736	-375.202	156.954	-157.181	178.11
1601	917.681	4.24162	1.90483	70.4663	53.7032	-89.7023	-168.276	-75.6988	136.226	80.289	34.2779	54.9582	51.048	-452.044	156.342	-146.054	139.777	-125.564	208.543	-127.561	117.318	-4.04467	-60.7391	8.02749	387.815	-303.699	30.5	-1.15477	185.158	-103.205	-26.9762	-104.673	274.621	-373.08	156.457	-157.091	177.441
1602	867.997	4.25317	1.89731	68.5139	52.9519	-90.0477	-166.38	-76.177	140.36	75.2758	35.0307	55.4471	46.8631	-450.097	153.219	-143.027	141.397	-123.906	210.203	-130.056	119.701	-5.79509	-61.3028	7.03773	394.574	-311.429	36.1794	-7.66828	186.445	-106.231	-19.9457	-110.287	277.751	-377.736	157.16	-156.997	176.42
1603	938.68	4.22637	1.8973	67.8117	52.9601	-90.4345	-165.979	-75.2593	144.077	70.7179	35.5862	55.9929	42.1999	-447.86	148.186	-138.193	142.611	-120.907	208.925	-130.456	115.228	-0.0703183	-62.9448	7.4379	395.872	-312.505	34.6792	-6.63584	186.073	-114.395	-1.89638	-124.263	286.356	-391.594	160.787	-157.185	176.874
1604	840.078	4.20099	1.89418	67.9433	53.1623	-90.2823	-162.574	-78.7653	142.656	72.2405	35.7214	55.8595	42.5976	-449.15	147.155	-136.909	143.523	-119.691	208.396	-130.95	109.702	5.959	-63.753	6.13548	400.313	-318.561	43.238	-15.4534	188.037	-107.611	-20.4513	-108.666	277.921	-379.255	157.23	-157.148	176.99
1605	936.341	4.19154	1.8935	66.7798	53.5674	-90.4542	-160.856	-80.4166	142.844	72.0887	35.6651	56.1932	40.2704	-446.723	147.708	-137.701	143.298	-118.04	209.766	-133.384	105.553	10.6116	-64.2981	5.59988	402.734	-321.674	47.219	-19.756	188.939	-115.335	-2.33953	-123.028	287.022	-392.982	160.712	-157.228	177.118
1606	743.924	4.17213	1.9098	65.7365	53.4295	-89.0011	-163.038	-78.038	143.065	72.0501	36.4474	56.0036	41.1714	-448.94	144.029	-133.72	143.807	-117.309	211.412	-135.473	107.322	9.16216	-64.6644	3.51912	412.857	-333.028	57.3245	-31.2486	191.019	-107.503	-20.1033	-109.314	279.427	-379.663	156.874	-157.248	175.946
1607	865.657	4.19425	1.90919	66.1353	55.1029	-90.2517	-172.477	-72.2932	136.275	80.799	33.1472	56.4724	36.076	-446.238	139.35	-129.215	145.223	-111.726	220.731	-149.055	91.9593	26.0439	-67.8959	3.57388	414.251	-334.308	56.7073	-31.0113	190.685	-115.088	-2.29301	-123.31	287.298	-392.555	160.398	-157.312	176.117
1608	827.825	4.15778	1.90197	66.5181	55.717	-89.9786	-168.181	-76.4059	135	81.9797	33.5997	56.4047	37.1396	-446.294	142.646	-132.403	144.453	-110.25	221.362	-150.894	86.7608	31.7787	-69.0118	3.53992	415.62	-335.661	55.6406	-30.3627	190.699	-115.21	-0.38363	-124.807	283.922	-389.636	160.627	-157.361	176.249
1609	847.271	4.17708	1.90594	66.2539	55.2661	-90.2418	-170.873	-74.3189	134.2	83.1796	32.9405	56.4804	37.8903	-445.924	145.473	-135.363	143.524	-111.446	219.444	-148.199	90.2664	27.8959	-68.292	3.35877	413.997	-334.568	56.9668	-31.9137	191.55	-114.78	-3.0762	-121.663	279.636	-386.768	160.722	-157.649	177.365
1610	716.078	4.19124	1.90341	65.0748	53.9097	-89.8556	-171.499	-73.2603	135.746	81.4459	33.4243	56.4905	38.7971	-446.773	144.974	-134.918	143.23	-115.215	214.266	-140.458	102.244	14.8988	-65.9845	3.22473	421.456	-341.581	60.9859	-37.3702	191.22	-107.499	-21.9267	-106.544	272.814	-375.131	157.092	-157.539	175.587
1611	682.738	4.19975	1.90924	63.341	53.2687	-90.1398	-173.997	-71.32	135.441	82.0028	32.8359	56.6847	36.9134	-444.795	145.901	-135.991	143.442	-116.922	213.422	-138.531	109.907	6.85362	-64.8776	2.9551	430.398	-349.316	64.4561	-42.7291	190.467	-108.359	-21.2792	-106.618	275.696	-377.771	157.131	-157.339	172.919
1612	645.63	4.23613	1.92384	62.2681	52.0214	-89.646	-167.978	-76.3662	135.086	81.8029	33.9563	56.2812	39.3572	-450.043	135.773	-125.619	144.727	-122.372	206.022	-126.858	125.34	-9.95329	-61.1592	3.21799	436.543	-354.475	62.5798	-42.3651	189.749	-106.165	-26.4296	-102.875	275.271	-374.994	156.382	-157.295	170.942
1613	657.505	4.27046	1.9352	62.0651	52.5286	-90.0598	-172.291	-72.8355	135.429	81.7456	33.1622	56.0952	38.3823	-451.989	129.718	-119.424	147.228	-119.915	212.559	-135.279	121.266	-5.46223	-62.177	3.02182	443.833	-359.886	61.1744	-42.0074	187.893	-106.131	-24.682	-105.109	277.635	-376.689	156.818	-157.645	169.885
1614	718.874	4.28973	1.94622	63.1221	53.3834	-90.4628	-174.612	-71.1599	135.009	82.5237	32.4151	55.9782	37.6547	-452.816	125.964	-115.702	148.555	-116.593	218.851	-144.088	110.628	5.68532	-63.4353	2.52104	443.054	-358.687	58.471	-39.0748	187.481	-107.229	-24.0539	-105.094	278.667	-378.437	157.241	-157.59	170.276
1615	687.176	4.26858	1.93119	63.0176	53.2881	-90.1276	-169.651	-75.8208	134.391	82.7886	33.1	56.4401	35.6557	-450.965	130.828	-120.603	149.61	-117.08	218.162	-142.907	112.417	3.46415	-62.6678	2.49094	449.11	-362.994	56.076	-37.6133	185.941	-105.119	-27.7909	-102.425	277.648	-374.705	156.61	-157.741	168.114
1616	667.574	4.23347	1.91541	62.0918	53.3859	-90.4308	-172.147	-73.85	134.26	83.3906	32.4188	56.8328	34.8407	-446.095	139.846	-129.873	146.363	-117.485	217.279	-141.655	113.698	1.85668	-62.0443	1.84011	453.261	-365.544	61.0541	-42.4606	184.322	-104.076	-28.892	-102.257	279.631	-374.988	156.224	-157.669	166.535
1617	648.717	4.25156	1.91543	62.2285	52.7539	-89.6294	-164.395	-79.2643	135.019	81.3384	34.5194	56.4321	36.0187	-447.717	134.087	-124.184	146.286	-119.929	214.344	-136.528	121.021	-6.39122	-59.43	1.31213	449.066	-360.991	59.1471	-39.5446	183.875	-102.082	-32.0058	-100.866	274.226	-370.765	155.891	-157.336	170.321
1618	629.736	4.27395	1.92703	61.7004	52.7455	-90.3971	-173.759	-71.8816	134.71	82.6795	32.6077	56.0782	37.0438	-450.233	128.855	-118.702	146.819	-119.37	218.455	-141.31	125.742	-10.6799	-59.3513	1.18024	453.474	-364.128	57.7896	-38.6772	182.555	-102.441	-31.4477	-101.733	279.175	-374.341	156.048	-157.275	168.243
1619	629.221	4.26255	1.9163	62.5641	52.9242	-91.2842	-178.853	-68.1954	134.361	83.6857	31.0977	56.6581	35.9433	-446.29	138.124	-128.147	144.916	-117.34	222.015	-146.728	120.427	-4.91199	-60.3987	0.358678	444.885	-355.589	56.2674	-35.3174	182.452	-102.196	-31.0824	-102.642	279.618	-375.323	155.367	-156.483	169.573
1620	633.81	4.2575	1.91446	62.2501	52.8244	-90.0042	-168.349	-76.5754	134.346	82.7418	33.3183	56.7691	35.7232	-444.287	142.574	-132.767	143.758	-118.334	220.944	-144.446	121.459	-6.62969	-58.6973	0.0901809	444.67	-355.335	57.7844	-36.8653	182.328	-102.923	-29.5481	-103.503	273.693	-373.279	155.89	-156.359	173.054
1621	640.778	4.28972	1.92206	60.9637	52.2658	-90.1406	-174.024	-71.2474	134.784	82.5542	32.8767	56.7199	36.0683	-443.741	144.388	-134.598	143.064	-120.434	219.377	-141.083	129.462	-15.2725	-56.9642	-0.0012053	450.015	-359.643	59.0488	-38.8175	181.133	-104.234	-27.4323	-104.871	277.371	-376.84	156.201	-156.168	170.802
1622	626.44	4.27273	1.91632	60.8266	52.1102	-89.7572	-169.23	-75.25	134.78	82.1428	33.7565	56.4808	35.6586	-446.749	135.362	-125.407	145.506	-121.755	215.549	-136.018	131.741	-18.1404	-55.8754	-0.259017	455.909	-363.522	57.576	-37.7647	179.092	-102.047	-30.3115	-103.879	280.584	-376.067	155.403	-156.024	168.449
1623	628.771	4.27503	1.92049	61.3321	51.8349	-91.2431	-179.597	-67.4279	134.294	83.7478	31.1181	56.2585	35.8489	-448.414	131.158	-121.062	146.48	-121.38	215.34	-136.254	130.222	-16.5879	-56.037	-0.860076	451.029	-358.313	54.5013	-33.6359	178.814	-102.801	-29.0371	-104.614	276.322	-375.17	156.059	-156.092	171.42
1624	623.1	4.27659	1.90883	60.9536	51.3396	-90.2234	-169.187	-75.9428	134.321	82.7934	33.1462	56.2503	34.5427	-448.323	128.696	-118.622	147.65	-124.843	211.135	-128.841	142.458	-29.8224	-53.646	-1.30569	451.825	-358.093	55.191	-34.0279	177.82	-101.206	-31.3733	-103.768	280.159	-375.676	155.44	-155.951	168.94
1625	606.812	4.24372	1.90562	60.3088	51.1842	-90.1939	-168.203	-77.081	133.321	83.8594	33.1041	56.5585	36.2363	-446.332	138.345	-128.431	144.921	-126.332	206.277	-122.731	143.147	-31.0957	-52.5602	-1.63569	454.328	-359.294	56.9094	-35.5602	176.359	-102.069	-29.5975	-105.212	285.207	-379.663	155.48	-155.783	166.554
1626	635.032	4.24912	1.90684	60.8693	51.0398	-90.9964	-178.721	-67.7667	135.63	82.2461	31.6079	56.8281	36.0856	-443.43	146.6	-136.893	143.02	-125.192	207.148	-124.629	137.032	-24.8989	-52.8179	-2.04342	450.075	-354.831	53.161	-30.8931	176.181	-102.459	-29.2737	-104.861	279.611	-377.358	155.89	-155.85	169.865
1627	621.797	4.24246	1.89586	60.2712	50.9665	-89.5583	-168.582	-75.7223	134.6	82.248	33.9686	56.7048	33.7472	-445.433	135.576	-125.617	146.263	-128.154	200.653	-115.605	141.21	-30.0589	-50.8723	-1.90827	458.59	-361.847	55.4697	-34.2042	174.559	-101.135	-30.5496	-104.971	284.512	-378.992	155.199	-155.711	167.604
1628	650.654	4.2262	1.88464	61.276	50.683	-90.1819	-170.326	-74.8432	134.09	83.1106	33.0522	56.7397	34.9196	-444.614	139.787	-129.926	144.629	-129.185	197.128	-111.469	139.435	-28.6704	-50.0087	-2.86732	447.361	-352.065	54.8021	-31.8549	176.208	-100.419	-32.9626	-102.67	278.446	-375.018	155.163	-155.638	170.946
1629	591.867	4.19418	1.88678	60.3539	50.957	-89.9195	-170.42	-74.4561	134.07	83.0273	33.3379	56.6852	36.0811	-443.983	143.494	-133.712	143.295	-129.035	195.613	-110.035	138.786	-27.9725	-49.8932	-3.03711	455.343	-358.616	58.1327	-36.0646	174.701	-100.867	-31.8224	-103.805	283.51	-378.561	155.082	-155.489	168.508
1630	637.388	4.1953	1.8791	60.4543	50.9376	-89.934	-171.503	-73.1466	135.028	81.9433	33.4749	56.702	36.0648	-443.614	144.368	-134.564	143	-129.93	192.995	-106.757	137.501	-27.044	-48.9837	-3.12659	457.081	-359.466	56.376	-34.2548	173.795	-100.195	-32.3049	-104.088	286.098	-378.709	154.873	-155.353	166.739
1631	623.686	4.19974	1.88357	61.1998	50.6203	-89.975	-170.115	-74.774	133.215	84.0838	33.1087	56.4178	35.4454	-446.599	135.221	-125.326	145.776	-131.688	190.297	-102.675	139.751	-29.8124	-47.6337	-3.52904	451.766	-354.714	54.1575	-31.279	174.398	-99.9182	-33.2727	-103.121	281.562	-376.287	154.876	-155.334	170.014
1632	589.397	4.1865	1.88671	60.4557	50.9471	-90.1992	-170.858	-74.199	134.558	82.5351	33.1278	56.2076	34.7178	-447.664	130.168	-120.031	146.992	-128.606	195.818	-110.303	141.088	-30.262	-49.4003	-3.05648	460.825	-362.119	54.8551	-32.8935	172.345	-99.9618	-33.6091	-102.899	285.356	-378.495	154.691	-155.187	167.392
1633	622.29	4.18128	1.87981	61.3571	50.5584	-90.8929	-173.467	-72.6809	133.786	83.8597	31.9812	57.0392	31.5454	-444.363	134.19	-124.232	147.275	-130.887	185.201	-98.8763	133.065	-22.7483	-48.0391	-4.07774	452.11	-354.366	54.2938	-31.0193	173.62	-101.151	-31.3257	-104.307	284.173	-379.695	155.164	-155.259	169.975
1634	640.897	4.15224	1.86439	61.7103	50.684	-89.8201	-167.677	-76.8624	133.906	82.9645	33.667	57.0186	33.0098	-443.406	139.588	-129.786	145.555	-133.78	178.389	-90.4677	135.959	-25.9547	-46.706	-4.32477	448.051	-351.259	57.9087	-33.9877	174.507	-99.6367	-34.1526	-102.176	276.27	-373.66	154.969	-155.249	173.636
1635	601.52	4.13589	1.86184	60.8782	50.9174	-89.7312	-166.009	-78.5483	133.242	83.6433	33.73	56.3021	35.6067	-446.369	135.436	-125.472	145.497	-133.104	184.499	-96.3211	142.763	-32.8891	-47.2099	-4.24868	453.826	-355.847	60.3053	-37.0572	173.195	-98.2081	-35.4382	-102.148	278.613	-372.608	154.647	-155.22	170.319
1636	588.441	4.12789	1.86721	60.5606	51.1746	-89.7263	-170.189	-74.3665	133.98	82.8377	33.7688	56.5387	37.5445	-444.413	145.107	-135.415	142.609	-132.173	183.147	-96.2179	136.193	-25.8577	-47.9511	-3.60326	460.876	-361.099	58.2173	-35.6489	171.153	-98.2063	-34.781	-102.989	281.46	-374.419	154.476	-155.14	168.803
1637	606.849	4.13684	1.86101	60.3262	51.1284	-89.9833	-170.439	-73.8646	136.013	80.7128	33.7714	56.4079	34.8524	-446.297	134.813	-124.858	146.159	-132.777	182.279	-94.8295	137.157	-27	-47.3698	-3.2268	466.673	-365.481	57.0272	-34.881	169.46	-98.225	-33.9215	-104.2	284.954	-376.466	154.321	-155.013	167.449
1638	598.706	4.14199	1.8646	60.8102	50.9648	-90.1602	-169.168	-75.832	133.226	83.8258	33.2026	56.5072	36.1553	-445.897	139.475	-129.611	144.891	-132.7	184.234	-96.5725	139.407	-29.4678	-47.3064	-3.6835	460.017	-359.478	55.0238	-32.0386	170.439	-97.9962	-34.3461	-104.286	289.569	-378.931	154.068	-154.898	165.437
1639	664.605	4.17931	1.86725	61.1279	50.9563	-89.9296	-169.325	-75.286	135.511	81.4802	33.6117	57.0899	35.6835	-441.939	151.259	-141.49	142.551	-132.196	184.469	-97.17	136.52	-26.6869	-47.024	-3.92618	457.392	-357.142	53.1947	-29.8466	170.775	-97.89	-34.607	-103.751	283.81	-375.947	154.037	-154.828	168.694
1640	573.485	4.13456	1.86591	60.9876	50.9024	-89.2619	-165.624	-78.5986	132.617	84.2292	34.1177	56.7279	34.0335	-445.053	137.447	-127.416	145.863	-134.036	179.401	-91.0623	139.644	-29.9379	-46.1406	-4.31634	457.204	-357.508	57.4138	-34.2246	171.386	-98.4819	-33.839	-104.364	286.516	-378.589	154.355	-155.005	168.653
1641	611.342	4.13181	1.86086	61.6909	50.9122	-90.2546	-168.431	-76.4358	134.438	82.5785	33.1976	56.2625	33.5571	-446.64	130.729	-120.663	147.5	-131.859	183.739	-96.6852	132.127	-22.3429	-47.0838	-4.56338	452.612	-353.384	55.8108	-31.952	172.006	-97.9513	-34.8182	-103.495	280.648	-374.853	154.316	-154.928	172.034
1642	616.187	4.15525	1.85827	60.8646	50.9686	-90.1326	-170.411	-74.3752	134.56	82.3753	33.3888	56.5367	34.0111	-445.089	135.91	-125.989	145.867	-132.736	182.962	-95.3251	134.305	-24.7401	-46.4747	-4.243	460.216	-359.767	56.6998	-33.6384	170.6	-98.0213	-34.8576	-103.42	283.121	-376.403	154.116	-154.811	169.962
1643	613.669	4.12566	1.86256	60.8834	51.666	-90.0122	-168.02	-76.8676	133.475	83.56	33.4124	56.3828	36.7964	-445.666	140.382	-130.347	144.087	-130.642	185.454	-99.1822	125.338	-15.558	-47.4636	-3.63098	467.035	-365.139	55.5432	-32.959	168.97	-97.599	-35.144	-103.609	286.073	-377.634	153.795	-154.713	168.328
1644	656.843	4.13907	1.86838	61.6463	51.5567	-90.201	-172.669	-72.2276	135.336	81.8836	33	56.425	34.0758	-446.021	133.68	-123.544	146.365	-128.067	188.867	-104.057	120.732	-10.5282	-48.7561	-3.93209	462.666	-361.42	52.6545	-29.5463	169.751	-97.3919	-36.2849	-102.351	279.229	-373.283	154.004	-154.654	171.951
1645	645.867	4.13156	1.85706	61.1236	51.8376	-90.2093	-170.531	-74.7514	133.881	83.4722	32.8997	56.7372	34.5329	-444.541	139.404	-129.452	144.819	-128.583	187.021	-102.054	120.455	-10.3968	-48.4849	-4.33978	465.333	-363.617	57.5469	-34.8592	169.36	-97.2764	-36.3364	-102.427	281.093	-374.187	153.8	-154.545	170.356
1646	596.324	4.08536	1.85553	61.0877	52.0166	-89.8149	-169.872	-75.1603	133.353	83.8923	33.254	56.3041	34.7771	-446.707	134.22	-124.177	146.518	-128.789	185.663	-100.808	121.479	-11.2692	-48.7271	-4.10279	468.484	-366.089	58.4181	-36.0288	168.607	-96.8226	-37.0452	-102.281	284.223	-375.289	153.571	-154.473	168.986
1647	625.882	4.1108	1.85461	61.5317	51.319	-90.2881	-168.26	-76.564	134.912	82.0645	33.4039	56.1614	33.1368	-447.22	129.107	-119.013	148.307	-132.156	180.571	-93.5793	130.366	-20.621	-46.9336	-4.23049	462.65	-360.893	55.0522	-32.0113	169.48	-96.7942	-37.6861	-101.889	287.204	-376.643	153.495	-154.369	167.732
1648	653.774	4.11405	1.8476	61.1328	51.7695	-90.037	-170.27	-74.5891	134.393	82.6243	33.3968	56.5656	33.4036	-445.314	134.776	-124.823	146.501	-131.227	181.459	-95.0802	124.952	-15.3055	-47.2108	-3.76535	469.996	-366.712	55.9522	-33.4987	167.652	-96.8251	-38.005	-101.606	289.117	-377.716	153.356	-154.263	166.351
1649	620.677	4.10205	1.85397	61.7745	51.5877	-89.967	-168.878	-76.338	132.472	84.8398	33.0852	56.318	33.8586	-446.811	132.155	-122.098	147.388	-131.539	180.357	-93.8254	124.067	-14.5249	-47.0454	-4.46198	461.825	-360.029	56.142	-32.9777	169.581	-96.7706	-37.6712	-101.824	283.732	-374.916	153.39	-154.223	169.895
1650	647.647	4.10891	1.8482	61.2896	52.0946	-89.8871	-170.297	-74.3963	135.051	81.9447	33.6038	56.3454	34.9776	-447.01	134.961	-124.896	146.724	-129.068	184.944	-99.8992	119.094	-9.35115	-48.4718	-3.87176	470.229	-366.711	56.6638	-34.2141	167.495	-96.4333	-37.6462	-102.116	285.287	-375.468	153.116	-154.126	168.5
1651	674.14	4.11481	1.84532	61.4803	52.2305	-90.1498	-168.478	-76.3746	134.678	82.376	33.3863	56.6721	34.96	-445.048	139.665	-129.701	145.015	-128.249	186.467	-101.879	116.533	-6.78197	-48.9265	-3.90014	468.313	-364.905	56.4571	-33.923	167.805	-96.2086	-38.1355	-101.898	287.548	-376.417	152.886	-154.035	167.189
1652	624.019	4.08979	1.85159	61.8234	51.8643	-89.8446	-169.709	-75.2423	133.909	83.3087	33.3296	56.3962	33.6945	-446.493	133.013	-122.948	147.251	-128.894	184.241	-99.4581	119.449	-9.59859	-48.7001	-4.42893	462.781	-360.468	56.8592	-33.8919	169.155	-96.2376	-38.4647	-101.351	281.38	-373.019	153.016	-153.935	170.816
1653	659.042	4.0948	1.84998	61.9347	52.4402	-89.9044	-170.89	-73.9946	134.786	82.3467	33.42	56.4834	34.2705	-446.063	135.628	-125.574	146.402	-125.438	190.276	-107.56	112.076	-1.908	-50.5152	-4.07736	466.89	-363.661	55.6899	-33.0686	168.056	-95.9627	-38.864	-101.167	283.107	-373.524	152.805	-153.842	169.508
1654	675.617	4.10276	1.84436	61.7666	52.2714	-90.0831	-168.239	-76.6428	134.425	82.6857	33.3955	56.3203	32.5688	-446.713	130.017	-119.858	148.341	-127.764	186.698	-102.508	116.543	-6.72316	-49.4798	-4.02375	467.769	-364.388	57.2757	-34.8219	167.913	-95.5784	-39.2782	-101.115	284.846	-373.959	152.639	-153.808	168.411
1655	636.908	4.07595	1.84771	61.9296	52.3739	-89.7359	-169.528	-75.5396	133.205	84.0026	33.3656	55.764	32.4422	-448.678	124.521	-114.095	150.148	-127.664	186.702	-102.572	116.723	-6.92527	-49.5202	-3.74361	470.062	-366.057	55.3761	-33.0897	167.203	-95.8404	-38.7462	-101.781	289.288	-376.986	152.553	-153.738	167.094
1656	661.924	4.10558	1.85343	62.5499	51.7778	-90.3567	-167.723	-77.4153	134.098	83.1054	33.1605	56.3869	33.5163	-446.656	133.068	-122.86	147.483	-128.149	185.326	-100.933	117.481	-7.75937	-49.2982	-4.7667	456.327	-354.899	54.6657	-31.1463	170.576	-95.8668	-39.0032	-101.183	281.846	-372.782	152.678	-153.625	170.706
1657	597.894	4.09136	1.85675	61.7704	51.3943	-89.8244	-170.807	-74.1798	134.25	82.9768	33.3475	56.6248	34.4572	-445.478	138.262	-128.132	145.716	-130.231	181.664	-96.1587	125.638	-15.9408	-48.2546	-4.47688	459.973	-357.821	54.4734	-31.327	169.652	-95.9871	-38.4355	-101.7	283.759	-374.276	152.489	-153.543	169.509
1658	595.209	4.07531	1.84883	61.1523	51.8871	-90.0326	-170.163	-74.9036	134.306	83.0356	33.1148	56.7154	35.1711	-444.455	141.689	-131.717	144.323	-130.126	180.81	-95.4413	123.538	-13.8536	-48.3284	-4.76094	464.778	-362.132	60.3948	-37.8094	169.344	-96.0061	-38.7648	-101.44	285.473	-375.216	152.444	-153.505	168.321
1659	593.211	4.05551	1.84855	61.1608	52.2391	-89.8052	-169.462	-75.5281	133.528	83.7605	33.2787	56.4473	33.9586	-445.693	134.755	-124.854	146.416	-129.012	183.631	-98.8585	120.701	-10.9582	-49.0353	-4.29187	469.228	-365.665	60.6138	-38.4328	168.253	-95.7021	-39.1677	-101.455	288.752	-376.624	152.232	-153.402	166.911
1660	628.41	4.08074	1.85765	62.5011	51.836	-90.2712	-168.433	-76.4978	134.264	82.7131	33.3466	56.5682	34.6531	-445.04	138.05	-128.18	145.296	-127.118	186.479	-102.823	116.28	-6.3901	-50.0125	-4.6284	456.072	-354.534	54.2451	-30.6665	170.613	-95.8314	-39.363	-100.897	282.022	-372.824	152.43	-153.307	170.241
1661	636.109	4.08764	1.85576	61.6326	52.3851	-89.8961	-171.128	-73.7446	134.716	82.4187	33.3991	56.6684	34.6292	-444.469	139.638	-129.74	144.831	-126.041	188.869	-105.679	113.251	-3.4467	-50.4768	-4.12598	467.822	-364.296	56.7092	-34.2707	168.258	-95.8493	-39.1129	-101.133	283.452	-373.813	152.244	-153.208	168.905
1662	617.729	4.08776	1.85009	61.3697	52.1626	-89.9302	-170.442	-74.6091	133.73	83.5093	33.2168	56.4747	33.3018	-445.977	133.15	-123.109	147.07	-128.523	184.733	-100.009	118.846	-9.38816	-49.0869	-4.07133	469.553	-365.566	57.6418	-35.5106	167.766	-95.7583	-38.5472	-101.883	287.858	-376.408	152.319	-153.463	167.392
1663	644.143	4.09092	1.84501	61.5784	52.2744	-90.1421	-168.173	-76.8154	134.153	82.9715	33.3168	56.3801	31.822	-446.21	129.252	-119.17	148.532	-128.615	184.305	-99.5163	118.597	-9.19841	-49.0477	-4.54973	467.652	-364.088	59.604	-37.4489	168.517	-95.8288	-38.9383	-101.679	290.979	-377.952	152.208	-153.427	166.846
1664	632.637	4.07598	1.86429	62.8276	52.2733	-89.587	-172.919	-72.0736	134.383	82.9431	33.2568	56.5008	32.1358	-445.551	131.688	-121.589	147.657	-124.814	190.428	-107.798	109.024	0.665	-50.9323	-4.75953	458.394	-356.338	53.5233	-30.3644	170.353	-95.9661	-38.1962	-102.258	287.72	-376.981	152.149	-153.316	169.774
1665	633.91	4.09262	1.8549	62.6539	52.1054	-90.2138	-168.359	-76.9022	133.484	83.8241	33.0734	56.7187	33.6553	-444.834	137.538	-127.557	145.819	-125.809	188.981	-105.762	111.887	-2.42296	-50.3225	-5.37432	453.657	-352.824	56.1587	-32.6495	171.623	-95.6476	-37.2994	-103.177	288.604	-377.236	151.956	-153.227	168.812
1666	616.064	4.09392	1.85189	61.9561	51.543	-89.7812	-168.214	-77.0811	132.511	84.8851	33.1562	56.4191	34.1925	-446.344	134.314	-124.201	146.541	-130.982	182.205	-95.5494	123.912	-15.3636	-47.272	-5.2487	457.154	-355.716	56.6878	-33.5377	170.868	-95.3009	-37.8146	-102.727	288.653	-376.494	151.909	-153.211	167.753
1667	632.051	4.11865	1.85146	61.602	51.3832	-89.9813	-170.306	-74.4488	134.925	82.0969	33.497	56.4615	34.7077	-445.895	136.787	-126.722	145.923	-131.734	181.541	-94.3836	126.585	-18.1485	-46.8292	-4.7727	461.39	-358.977	54.6524	-31.8411	169.663	-95.4193	-37.9391	-102.551	290.245	-377.538	151.767	-153.131	166.572
1668	660.161	4.12883	1.85036	61.8223	51.4818	-90.122	-169.888	-75.0343	134.543	82.6027	33.2539	56.7088	34.9577	-444.363	140.946	-131.003	144.426	-130.928	182.578	-95.9691	122.336	-13.8586	-46.9768	-4.97161	459.071	-357.059	54.9131	-31.8618	170.148	-95.341	-38.4084	-101.805	283.212	-373.736	151.605	-152.926	169.968
1669	594.293	4.09525	1.85583	61.3577	51.2519	-89.5934	-170.224	-74.8076	133.478	83.7839	33.3933	56.2271	37.8608	-445.616	143.684	-133.497	143.118	-135.418	175.033	-85.7754	133.22	-25.1716	-44.8275	-4.93862	460.388	-358.082	56.1299	-33.2548	169.908	-95.4049	-38.0105	-102.335	285.415	-375.233	151.501	-152.899	168.678
1670	609.541	4.12922	1.85727	61.0059	51.1077	-90.6439	-172.601	-71.9108	137.03	80.0353	33.0578	56.2219	37.2984	-445.55	142.683	-132.432	143.667	-136.465	172.72	-82.8789	135.738	-27.6579	-44.4036	-4.53109	464.409	-361.163	54.7075	-32.1327	168.86	-95.8809	-36.6626	-103.563	287.619	-376.962	151.573	-152.814	167.403
1671	597.91	4.09091	1.85548	61.1267	51.3194	-90.5177	-170.999	-73.8261	134.842	82.4855	32.7167	56.1272	34.7322	-446.483	134.089	-123.883	146.501	-137.54	169.418	-79.18	135.695	-27.6442	-43.7343	-4.22018	468.366	-364.159	54.4179	-32.3401	167.883	-95.9156	-36.2957	-104.212	290.182	-377.756	151.612	-152.723	166.089
1672	713.493	4.16717	1.86498	61.8697	51.1129	-90.1397	-171.532	-73.4564	134.561	82.827	32.9301	57.1801	33.1637	-443.23	141.97	-131.878	145.27	-138.547	165.434	-74.9055	135.267	-27.1742	-42.9654	-4.44403	463.422	-359.891	50.9843	-28.1958	168.697	-95.9066	-37.5306	-102.649	282.996	-373.507	151.68	-152.645	169.733
1673	575.634	4.07253	1.85623	61.2336	51.3076	-88.9378	-168.432	-76.4532	131.825	85.6281	33.3998	56.6495	33.1527	-445.052	136.051	-125.888	146.649	-135.368	174.537	-85.2232	134.029	-26.0137	-44.8126	-4.72151	464.606	-361.309	56.6252	-34.0443	168.924	-96.0764	-37.6578	-102.567	285.865	-375.436	151.547	-152.577	168.323
1674	638.409	4.10069	1.86068	61.9412	50.9403	-89.4354	-164.495	-81.5306	133.712	83.7258	34.3819	56.7551	29.8875	-441.503	131.315	-121.188	147.336	-143.889	161.533	-71.4855	144.749	-36.8072	-40.489	-4.08818	461.584	-357.648	49.9389	-27.5803	167.996	-96.8467	-36.3137	-103.733	289.004	-377.928	151.603	-152.503	167.616
1675	616.881	4.10597	1.83278	61.2369	50.4077	-90.8094	-170.033	-73.5675	133.996	82.4997	32.5687	57.2267	29.6451	-439.013	136.56	-126.26	145.695	-138.494	174.295	-86.3761	136.944	-29.1015	-43.1203	-3.01131	460.214	-354.168	45.3529	-24.3927	165.11	-98.1382	-28.5964	-111.435	288.413	-377.279	151.962	-152.351	165.945
1676	683.709	4.14613	1.84116	61.7946	50.7581	-90.196	-169.307	-75.0169	133.771	83.1321	33.0823	57.1258	33.724	-440.619	146.169	-135.953	143.429	-147.335	153.457	-61.4607	157.359	-49.1395	-38.818	-2.94404	457.387	-351.226	43.851	-22.8896	164.92	-99.0392	-23.6281	-116.345	287.781	-376.638	152.034	-152.088	165.539
1677	592.242	4.10253	1.8353	61.9597	51.1965	-89.6182	-168.618	-75.3929	132.8	84.4576	32.8986	56.6	36.6295	-444.545	143.951	-134.075	143.673	-149.828	149.032	-54.8874	163.296	-55.3963	-37.3524	-2.45816	459.441	-352.435	45.6605	-25.507	163.77	-98.479	-24.7346	-115.589	289.922	-378.087	151.349	-151.66	164.866
1678	879.428	4.17416	1.86247	63.1757	52.2672	-89.4572	-152.309	-93.7138	132.687	84.9074	34.9434	56.0994	44.1593	-437.488	168.951	-159.147	132.745	-155.749	148.405	-55.7443	166.225	-58.4185	-32.7392	-1.70996	454.106	-346.004	34.5225	-14.1811	161.986	-99.7155	-20.5875	-119.063	291.914	-380.717	151.593	-151.572	164.146
1679	1363.35	4.21813	1.9588	69.7734	55.6552	-89.8127	-125.98	-122.213	124.272	93.6897	35.1874	55.7268	47.8605	-438.166	171.921	-161.77	130.173	-164.984	138.545	-44.8138	181.409	-73.6989	-24.361	0.874694	445.17	-328.646	-3.03828	22.8883	152.451	-99.6073	-21.0321	-118.721	293.571	-381.768	151.292	-151.478	163.445
1680	1443.6	4.24205	1.96879	69.1941	55.3405	-89.6726	-128.308	-119.637	124.448	93.4313	35.2439	55.776	48.6316	-437.378	173.407	-163.263	129.128	-164.292	139.631	-45.5956	181.695	-74.0922	-25.0261	0.611004	443.964	-329.201	2.73473	17.2004	154.129	-98.712	-23.8929	-116.173	294.131	-381.526	150.793	-151.398	163.468
1681	1155.97	4.21234	1.90436	68.5632	54.5897	-88.885	-139.003	-107.571	125.143	92.1398	35.3408	55.8038	49.5913	-437.724	173.263	-163.056	128.474	-163.127	140.209	-45.7457	184.427	-76.686	-26.1846	0.258551	440.56	-327.858	6.21548	14.247	156.225	-98.2012	-24.7072	-115.389	292.633	-379.96	150.337	-151.382	163.931
1682	1258.81	4.21396	1.91598	68.5262	55.2419	-88.5811	-137.648	-108.938	123.913	93.2557	35.4302	54.684	51.4985	-437.297	180.799	-169.723	127.041	-163.508	136.716	-41.9578	188.989	-80.7721	-26.1243	-0.0753002	439.635	-328.73	11.3426	9.40591	158.056	-98.9076	-21.8778	-117.661	284.798	-375.67	150.584	-151.371	167.46
1683	1426.38	4.23793	1.92342	68.1813	55.271	-88.644	-141.904	-104.58	124.748	92.4343	35.2709	51.8522	57.055	-438.074	195.831	-182.725	123.97	-161.379	145.937	-51.145	180.95	-73.7152	-27.633	-0.131687	439.236	-329.08	13.7602	7.11101	158.691	-98.6294	-22.9279	-116.778	286.104	-376.236	150.336	-151.266	166.628
1684	1328.78	4.25226	1.93209	69.8092	54.814	-88.6339	-143.214	-103.079	125.143	91.9454	35.2711	54.0813	54.7116	-437.408	184.795	-173.265	124.739	-160.435	149.832	-55.209	177.433	-70.5466	-28.2649	1.3157	434.707	-320.508	-5.0906	26.4131	154.362	-98.4745	-23.5067	-116.247	286.472	-376.369	150.221	-151.202	166.098
1685	1119.31	4.19497	1.89545	69.6017	54.2393	-87.8806	-149.654	-95.5213	124.617	91.6405	35.0973	54.2968	55.5351	-438.202	182.905	-171.522	124.564	-158.734	153.79	-58.5898	174.441	-68.2089	-29.2689	1.28695	435.585	-321.227	-5.27669	26.7693	154.102	-97.1033	-29.4077	-110.511	287.35	-376.575	149.576	-151.137	165.608
1686	1028.93	4.20025	1.90044	70.2185	54.9165	-87.7835	-155.546	-90.0676	123.976	92.745	34.4441	55.0791	53.4647	-438.158	178.321	-167.476	126.007	-161.464	138.424	-41.8388	192.425	-84.4129	-28.4869	0.979006	434.497	-321.168	-3.94594	25.9644	155.271	-98.008	-26.8333	-112.333	280.586	-373.826	149.651	-150.952	169.278
1687	918.968	4.17735	1.89901	71.1828	55.3425	-88.6587	-163.407	-81.7271	128.355	88.3827	34.0275	55.6877	51.4249	-437.655	174.046	-163.646	127.13	-159.427	134.94	-39.1822	204.507	-94.2117	-30.6777	1.13504	434.556	-319.594	-11.8142	34.0693	153.736	-97.8958	-26.9508	-112.226	281.913	-374.246	149.351	-150.912	168.168
1688	848.225	4.22052	1.9157	70.1751	54.9763	-90.3626	-173.772	-71.3541	135.184	81.9203	32.9773	54.995	51.6497	-436.267	179.288	-168.447	126.278	-157.58	135.384	-40.5265	206.513	-94.9516	-32.5104	1.22418	434.605	-321.207	-3.22167	25.5831	154.661	-97.6434	-28.4029	-110.997	283.588	-374.935	149.274	-150.858	167.871
1689	770.427	4.22521	1.90644	70.8234	54.6913	-89.8608	-172.686	-71.5468	135.885	80.8219	33.5808	56.0841	48.318	-436.236	171.864	-161.754	128.561	-157.156	137.516	-41.9308	202.924	-92.1486	-32.5042	1.73086	435.758	-319.659	-12.8628	34.936	151.837	-97.3554	-28.071	-111.422	284.512	-374.561	148.87	-150.807	166.378
1690	613.406	4.13238	1.88527	71.5609	55.0276	-89.4279	-171.339	-72.9535	133.762	82.95	33.5123	56.0368	47.5717	-439.88	164.844	-154.663	131.591	-156.317	136.733	-40.9244	203.442	-92.4991	-33.2341	1.39232	438.548	-320.38	-23.2311	45.6281	150.533	-99.1113	-21.0451	-118.24	289.393	-378.278	149.235	-150.633	163.635
1691	569.261	4.16541	1.87089	69.9213	52.6075	-90.0015	-173.591	-70.8948	135.903	81.0373	33.2741	57.1049	38.321	-443.215	142.835	-133.19	140.95	-152.661	145.365	-49.2277	193.978	-83.9661	-35.6385	0.451145	427.639	-316.721	-7.14237	31.6347	157.899	-98.3085	-23.788	-115.958	291.581	-378.866	148.889	-150.477	164.576
1692	491.215	4.10433	1.86102	70.0808	52.1841	-89.733	-176.837	-67.9085	136.564	80.558	32.7777	56.5415	38.3421	-444.454	142.572	-132.572	141.986	-150.846	152.829	-56.4568	183.587	-74.6428	-36.4175	0.526589	427.437	-315.196	-13.3301	37.6514	156.831	-98.7122	-21.4038	-118.125	292.351	-379.701	148.984	-150.923	164.243
1693	562.134	4.11626	1.85597	70.7329	53.0993	-90.3511	-172.603	-72.209	135.345	81.6915	32.9828	56.132	38.5734	-445.094	143.601	-133.335	142.52	-153.302	137.352	-40.9988	195.081	-84.112	-35.4169	0.0346062	422.966	-314.508	-4.69919	29.7631	160.684	-97.5995	-23.5132	-116.463	292.095	-378.28	148.408	-150.734	164.939
1694	593.001	4.14738	1.85995	71.0835	53.125	-90.545	-172.38	-71.7873	136.859	79.923	33.1712	55.9685	37.0209	-447.476	134.268	-123.864	145.59	-153.252	137.359	-40.5507	196.251	-85.4029	-35.5395	0.0799872	423.843	-314.87	-6.46446	31.3176	159.971	-96.9548	-24.8531	-115.25	292.195	-378.046	148.148	-150.613	164.992
1695	571.998	4.15873	1.87603	72.1491	53.2894	-90.7712	-173.662	-72.7105	133.097	84.8367	31.7853	56.6406	35.8781	-445.219	139.881	-129.833	144.732	-152.313	136.766	-40.0304	194.992	-83.837	-36.0005	0.246385	417.905	-310.323	-7.08399	33.0787	160.973	-96.3899	-32.554	-106.55	293.216	-380.576	147.798	-150.442	165.829
1696	617.989	4.19115	1.88249	71.7852	52.5166	-90.1872	-167.495	-76.4145	136.34	80.3458	33.5705	56.8705	35.8557	-443.841	144.49	-134.457	143.832	-150.341	144.036	-47.0929	185.044	-75.1591	-36.4376	0.264877	417.867	-310.1	-8.08752	34.0019	160.697	-95.788	-35.6861	-103.008	285.813	-376.66	147.445	-150.079	169.111
1697	575.015	4.12984	1.87426	72.4015	52.7275	-89.7265	-169.654	-75.634	132.636	84.8557	32.8355	56.2607	36.3678	-447.348	137.549	-127.266	145.879	-150.427	143.215	-46.5767	186.053	-75.9923	-36.7697	1.10904	411.004	-304.485	-5.00382	31.5017	161.042	-96.2964	-36.1851	-102.297	288.843	-379.831	147.516	-149.891	169.961
1698	632.772	4.16086	1.88099	71.7878	52.6537	-90.4972	-168.873	-76.1354	135.129	82.1289	33.0466	56.3548	36.8294	-446.342	141.404	-131.143	144.582	-150.43	138.758	-42.97	188.224	-77.0966	-36.7716	0.774749	410.489	-305.981	2.12005	24.5851	162.9	-96.5956	-36.2804	-101.907	289.536	-381.588	147.785	-149.954	170.917
1699	633.702	4.1633	1.8845	72.7535	52.9628	-90.1724	-170.914	-74.751	133.735	83.8825	32.7054	56.2321	36.2181	-448.423	134.87	-124.497	146.529	-150.394	138.875	-42.9759	187.093	-76.1912	-37.051	1.08254	406.691	-301.887	-1.42928	28.8315	162.622	-96.5272	-36.726	-101.834	291.834	-383.12	147.856	-149.932	170.883
1700	693.522	4.17584	1.88299	73.5962	53.5947	-90.3019	-170.468	-75.4204	133.639	83.9425	32.6337	56.0264	36.2462	-450.012	130.982	-120.497	147.704	-151.035	134.587	-38.7278	189.819	-78.439	-36.9146	1.36227	403.094	-298.6	-1.55016	29.8393	162.841	-96.4921	-36.2463	-102.807	293.87	-384.14	148.187	-150.265	170.862
1701	708.312	4.1568	1.87337	73.8091	53.6178	-90.3779	-166.902	-78.8065	132.374	85.1145	32.7101	56.5122	36.6786	-446.542	140.925	-130.844	144.876	-150.229	137.988	-42.3584	186.066	-74.9704	-37.5349	2.23106	396.304	-292.675	0.0476023	29.5102	163.134	-96.4755	-35.7764	-103.208	292.473	-383.904	148.417	-150.408	172.176
1702	761.805	4.16145	1.87592	73.6007	53.5825	-89.8502	-170.148	-74.4861	135.688	81.3901	33.6027	56.6057	37.0679	-444.862	145.001	-135.133	143.219	-150.587	135.199	-40.0104	185.668	-74.1219	-37.4736	1.99883	397.242	-294.029	1.96725	27.7432	163.753	-96.5292	-37.1743	-101.884	293.038	-383.871	148.504	-150.311	171.951
1703	785.013	4.15008	1.87205	73.5638	53.9813	-89.9117	-171.633	-74.289	132.949	84.4335	32.9796	56.6438	36.4906	-444.078	145.714	-135.904	143.171	-151.46	129.306	-34.5986	188.264	-75.8554	-37.1407	1.5848	397.374	-295.229	6.16228	23.8897	164.944	-96.3884	-36.2528	-103.357	294.094	-383.746	149.377	-151.232	171.845
1704	821.325	4.16057	1.88154	74.1783	54.217	-89.8615	-169.303	-74.5441	135.906	80.5931	34.139	55.9876	37.8161	-448.364	136.585	-126.624	145.585	-151.49	128.717	-33.8362	190.85	-78.2251	-37.0537	1.81948	397.517	-294.855	3.64234	26.1722	164.348	-95.9865	-39.0366	-100.929	292.189	-380.802	149.693	-151.173	171.853
1705	777.58	4.12377	1.88035	74.0437	54.5689	-90.4657	-168.384	-77.1173	133.272	83.9263	32.8825	55.4253	40.744	-452.233	134.337	-124.192	146.364	-152.348	123.455	-29.2097	192.438	-78.9794	-36.4682	1.47247	398.344	-296.548	7.38056	22.3833	165.242	-96.4797	-36.47	-103.673	292.401	-381.183	150.077	-151.247	172.18
1706	781.346	4.12015	1.8561	70.5264	52.7239	-90.5324	-165.713	-78.1129	139.737	76.4539	34.5076	56.6362	36.8325	-444.52	144.569	-134.816	143.048	-149.7	130.06	-38.1405	179.56	-65.9143	-37.8968	-0.646774	405.83	-307.447	23.2463	6.26319	169.378	-96.4351	-35.9176	-104.301	293.233	-381.641	150.1	-151.332	171.934
1707	732.879	4.09672	1.85617	69.2714	51.8938	-90.4982	-168.017	-77.2285	135.676	81.2876	33.531	55.6721	41.2708	-450.909	138.683	-128.274	144.735	-147.177	141.656	-50.5487	163.058	-50.857	-39.1242	-1.69813	403.554	-307.722	32.9606	-3.11	171.983	-96.9049	-35.2428	-104.874	293.121	-381.648	150.303	-151.28	172.72
1708	754.164	4.10333	1.85201	69.6539	52.0944	-90.6761	-169.266	-75.7458	135.993	81.0758	33.1232	55.9636	39.788	-449.184	139.675	-129.488	144.314	-148.144	138.609	-47.0008	167.481	-54.937	-38.7158	-0.955456	400.449	-304.319	30.1185	-0.243941	171.343	-97.6936	-30.3064	-109.492	291.21	-380.905	150.609	-151.28	173.615
1709	811.699	4.12582	1.86493	69.7389	52.982	-91.1778	-173.501	-71.6747	137.835	79.7809	32.1977	56.9116	36.3018	-444.416	142.957	-133.943	143.36	-150.974	125.693	-33.227	185.077	-69.6926	-37.5152	-1.83892	404.513	-309.374	35.0609	-5.63801	172.479	-96.7667	-33.513	-106.822	292.558	-381.216	149.946	-151.175	173.186
1710	817.84	4.12365	1.86388	71.6171	53.2472	-89.5018	-166.235	-78.861	130.953	85.5155	34.2265	56.5494	38.4701	-446.429	141.892	-132.818	143.458	-150.455	129.38	-37.3332	177.412	-63.274	-37.7345	-0.0144885	396.172	-299.707	23.3202	7.2516	170.288	-96.657	-32.891	-107.579	290.883	-379.656	150.08	-151.143	173.793
1711	796.578	4.12223	1.8554	70.3942	52.1957	-90.7777	-170.185	-75.0398	133.71	82.9913	33.0976	56.5899	37.9298	-445.301	141.124	-132.404	143.308	-149.171	139.461	-47.2412	166.103	-52.7982	-38.3616	-0.315935	398.092	-302.155	25.725	4.6303	170.8	-96.6042	-32.9758	-107.591	293.03	-381.657	149.629	-151.104	173.485
1712	782.94	4.11214	1.85164	70.5865	51.8382	-90.6772	-168.483	-75.9229	134.92	81.5032	33.4522	56.2878	39.8853	-447.346	139.971	-131.519	142.368	-146.983	148.564	-55.4576	162.517	-49.4081	-39.5614	2.50881	395.923	-299.561	18.729	12.0385	167.759	-99.5101	-28.972	-109.602	295.567	-386.967	150.624	-150.931	173.447
1713	748.44	4.12269	1.87546	69.9227	52.2699	-90.2285	-168.091	-76.2001	134.556	81.779	33.8721	56.0589	40.6967	-448.608	138.898	-130.207	142.652	-149.14	137.933	-43.1882	177.491	-64.2042	-38.556	1.37165	399.022	-304.183	26.7164	4.05899	169.795	-101.125	-25.7068	-111.313	296.061	-389.073	151.512	-150.74	173.396
1714	730.14	4.10984	1.86736	69.0844	51.2776	-89.8834	-170.377	-74.8092	132.935	83.9043	33.5728	55.9922	41.0727	-448.727	140.039	-131.026	142.748	-145.383	153.543	-60.5437	157.5	-45.6784	-40.6772	1.19934	400.227	-305.392	26.0301	4.91601	170.006	-100.532	-26.7205	-110.68	295.386	-387.867	151.298	-150.794	173.333
1715	718.593	4.11315	1.87407	71.4437	51.7177	-90.5414	-172.296	-71.7062	136.449	80.0916	33.1793	56.0044	39.8763	-449.924	137.324	-128.867	143.887	-141.474	160.717	-67.2357	152.656	-40.6895	-42.5351	3.32367	393.386	-295.578	8.88343	22.8673	166.323	-100.434	-26.9641	-110.552	296.171	-388.573	151.086	-150.685	173.209
1716	782.18	4.17496	1.88938	72.1059	52.1632	-90.179	-171.035	-73.4726	135.761	80.8692	33.6275	56.118	38.9119	-448.982	137.609	-128.813	144.23	-145.501	153.032	-57.1614	163.568	-52.1057	-40.514	3.49943	392.704	-294.394	4.45837	27.805	165.89	-101.923	-23.333	-113.373	296.753	-390.293	151.579	-150.614	172.905
1717	685.291	4.19792	1.92568	71.0813	51.5283	-89.6444	-170.177	-74.4828	133.903	82.749	33.9504	56.5024	38.4712	-447.863	142.918	-133.791	144.446	-142.738	156.319	-60.4289	160.617	-49.2007	-43.3403	1.86481	399.636	-303.273	7.55524	25.9369	169.152	-99.7145	-27.9008	-108.87	287.657	-383.038	150.638	-150.568	175.288
1718	700.875	4.20866	2.00354	75.0183	52.9401	-85.4347	-191.144	-51.0283	125.023	89.3197	35.5496	54.6842	38.9398	-458.199	125.208	-114.108	153.37	-137.804	158.303	-61.4663	158.4	-47.6014	-50.1171	3.24339	393.888	-295.382	-4.74304	38.726	166.989	-94.2194	-42.5221	-96.0051	286.656	-378.391	148.679	-150.364	174.206
1719	725.463	4.21357	2.13569	81.0613	56.7349	-86.6514	-213.28	-29.1189	126.828	87.1458	33.1498	52.7519	44.046	-468.162	114.704	-101.894	157.2	-134.478	147.931	-48.6	168.055	-57.1314	-56.1634	4.60906	389.086	-286.702	-23.5844	56.8435	164.11	-86.7168	-66.638	-71.9071	284.365	-375.487	147.33	-150.503	174.353
1720	767.698	4.23849	2.13035	81.048	56.5638	-87.4783	-213.657	-28.5099	128.16	85.782	32.5455	52.4171	44.7929	-469.877	113.077	-100.487	157.63	-132.114	155.681	-55.723	158.413	-47.9891	-56.8535	4.205	389.064	-286.784	-24.954	58.6067	164.559	-86.8643	-66.85	-71.6867	286.077	-376.935	147.18	-150.403	173.859
1721	758.459	4.20744	2.07011	80.5835	56.5707	-91.4758	-221.448	-23.166	133.728	81.8682	28.6909	51.9454	47.3024	-472.187	113.63	-100.78	157.784	-134.762	152.684	-52.7139	160.099	-49.7759	-54.8128	4.84681	383.736	-283.766	-15.1637	50.2567	165.806	-86.8374	-64.105	-74.8007	287.359	-378.1	146.774	-150.15	175.153
1722	809.231	4.22706	2.00967	79.166	55.8403	-95.191	-230.957	-15.3535	141.499	75.6043	25.3317	52.4988	46.2355	-471.944	117.948	-104.989	158.632	-134.339	161.646	-62.4075	153.906	-44.7947	-53.7241	4.48367	382.954	-283.347	-11.5761	47.4356	166.936	-90.5405	-51.718	-86.3443	286.614	-379.197	147.171	-150.017	175.278
1723	717.514	4.23674	2.01546	78.2375	55.0505	-94.6368	-223.276	-23.6068	138.643	79.0166	25.5445	52.8179	45.5783	-470.179	120.678	-108.118	157.507	-133.383	165.185	-65.5424	146.644	-37.7807	-53.479	3.28331	387.144	-287.907	-12.2744	48.2937	168.471	-91.0906	-50.4831	-87.4609	287.678	-380.508	147.162	-149.847	175.173
1724	775.65	4.24401	2.01228	77.6114	54.6517	-93.7104	-216.219	-30.6918	135.514	82.1904	26.2317	52.8493	45.7106	-469.635	121.898	-109.453	156.492	-130.4	173.288	-73.6387	140.922	-32.2978	-54.4616	2.9746	384.047	-286.585	-6.41979	43.9905	170.334	-91.2582	-50.8506	-86.8408	287.692	-381.178	147.283	-149.965	176.49
1725	804.299	4.24642	1.99615	76.3832	54.3307	-95.9486	-225.906	-21.3851	140.854	77.1461	24.3956	52.6693	46.2515	-470.565	122.362	-109.8	157.164	-133.153	168.991	-68.8574	141.695	-33.8392	-52.181	2.25466	386.442	-290.03	1.6594	35.7922	171.416	-93.4911	-44.2545	-92.9349	287.239	-381.481	147.881	-149.832	176.735
1726	778.31	4.23209	1.95858	74.5172	53.5835	-97.2742	-224.67	-23.6197	140.924	77.8541	22.9247	53.5465	43.7099	-461.118	131.953	-120.403	151.57	-137.88	167.565	-67.2992	137.109	-29.6674	-46.783	1.87563	389.096	-292.646	-0.49805	37.6842	171.78	-100.435	-24.2905	-112.051	289.988	-387.689	149.223	-149.749	177.977
1727	847.32	4.2715	1.9692	74.7025	53.9468	-98.9034	-232.811	-15.7879	146.63	72.6326	21.6928	53.6277	44.4875	-461.817	133.593	-122.009	151.48	-141.809	159.455	-57.4738	146.51	-39.4488	-44.6818	1.68661	390.899	-294.225	-1.45367	38.4343	171.826	-100.949	-22.7393	-112.88	279.978	-381.318	149.8	-149.929	180.869
1728	880.949	4.27759	1.98176	74.9043	55.1816	-101.593	-249.598	1.74361	160.437	58.8154	20.4866	53.858	44.4586	-458.699	138.506	-126.071	149.379	-146.21	149.957	-48.1117	160.804	-53.7146	-42.5115	1.14202	396.414	-299.29	-5.07073	40.9062	173.101	-104.005	-14.81	-119.423	281.685	-384.805	150.94	-149.488	179.547
1729	1000.66	4.28443	1.98791	75.5797	56.8748	-102.064	-257.285	11.0438	170.167	48.5517	21.0275	53.5688	48.5109	-461.59	142.813	-130.128	148.53	-148.386	142.804	-40.4085	170.882	-63.0941	-41.5599	1.09968	392.098	-296.529	-2.05725	38.5233	175.133	-109.455	-0.79832	-130.932	285.204	-392.011	153.717	-150.133	181.06
1730	905.901	4.29913	1.98636	76.0568	57.3313	-102.381	-261.535	16.3654	176.322	41.9057	21.4065	52.8115	51.7315	-465.278	142.187	-128.288	149.071	-149.861	140.909	-38.3151	173.324	-66.3942	-41.0045	0.757354	394.933	-299.556	1.29498	34.3732	176.048	-104.025	-13.8035	-120.712	279.498	-382.122	150.98	-150.008	180.108
1731	908.018	4.32137	1.99349	75.5814	57.9184	-102.36	-264.976	21.3254	183.586	33.8279	22.2934	52.9569	52.4861	-467.486	142.676	-129.468	149.172	-148.457	138.435	-35.19	177.911	-70.0582	-41.6272	-0.158521	396.879	-303.096	7.9968	27.6219	178.299	-106.392	-7.75967	-125.528	280.235	-384.801	152.258	-150.319	180.575
1732	1185.68	4.33752	1.9993	75.1601	57.8141	-102.356	-259.019	14.0234	175.855	42.2684	21.7604	51.956	55.124	-471.71	137.068	-122.449	150.948	-150.382	132.364	-29.3059	183.027	-75.1993	-40.9135	0.178895	396.597	-303.424	10.8608	24.7269	178.429	-111.081	-0.952587	-129.053	285.252	-393.136	158.042	-153.723	180.747
1733	945.57	4.31405	2.00264	77.7015	59.0866	-102.43	-260.703	16.5478	179.893	37.802	22.158	50.8579	60.6288	-477.092	138.626	-122.645	151.449	-151.392	127.688	-24.7338	187.538	-79.7087	-40.6876	1.15049	398.343	-302.047	-2.94899	37.5307	175.531	-105.992	-13.5356	-119.213	280.084	-383.48	155.182	-153.342	178.441
1734	997.274	4.32829	1.99623	76.6519	58.2394	-102.764	-259.171	14.6545	177.915	40.053	21.7158	50.6039	62.7042	-480.271	135.438	-119.334	152.322	-150.439	138.591	-35.501	173.161	-67.0103	-41.1452	0.98369	393.677	-298.649	-0.203563	35.2249	177.103	-110.315	-2.0073	-128.904	284.006	-390.22	157.485	-153.838	179.484
1735	865.855	4.34337	1.993	77.976	58.8095	-102.762	-263.109	19.8287	184.731	32.6257	22.3074	50.7164	62.2533	-480.058	135.815	-119.744	152.643	-150.757	138.752	-35.517	174.158	-68.0616	-40.9981	1.03485	397.545	-301.06	-5.00037	39.2552	175.915	-103.102	-20.1944	-114.463	277.543	-377.727	153.865	-153.613	177.349
1736	922.687	4.36747	2.03043	79.8621	62.9281	-102.708	-268.504	26.518	192.532	24.102	22.9708	50.9132	69.6051	-470.772	166.622	-151.482	140.213	-155.234	110.374	-10.3174	212.302	-100.036	-37.3199	0.631158	404.405	-307.994	-0.942773	33.6776	175.695	-100.902	-25.317	-111.178	278.949	-375.01	153.046	-153.8	175.073
1737	771.945	4.29633	2.02917	81.1855	63.7684	-101.664	-270.601	30.0882	199.386	16.1967	24.1936	51.0388	69.4317	-473.092	158.295	-143.134	141.714	-154.355	107.615	-8.80924	212.912	-99.4323	-38.0656	1.21395	408.433	-309.262	-10.2723	41.8399	172.669	-99.7292	-28.9701	-108.484	281.688	-374.924	152.796	-153.668	172.713
1738	741.646	4.27631	2.02775	82.2344	64.6806	-100.297	-269.063	28.9692	198.893	16.2857	25.2649	51.1441	68.9025	-471.082	166.127	-151.208	141.335	-153.418	100.054	-3.28985	215.208	-99.7065	-38.626	1.67675	417.216	-313.767	-21.3505	51.4987	167.711	-99.6407	-29.2719	-108.466	285.522	-376.546	152.92	-153.479	169.488
1739	724.37	4.2336	2.02613	82.0084	64.7727	-99.8699	-270.865	30.7854	199.016	16.0051	25.5226	51.0181	67.7481	-469.074	168.63	-153.844	141.056	-153.771	100.314	-3.56185	212.467	-97.3908	-38.3739	1.67842	426.415	-320.481	-24.3877	53.0246	165.512	-99.0821	-31.3784	-107.1	295.036	-381.141	152.367	-153.25	163.832
1740	641.742	4.28412	2.04826	82.0775	65.6167	-100.922	-273.677	33.2639	200.241	15.0047	24.6977	51.8875	64.6696	-466.691	167.583	-153.499	141.589	-152.652	90.8086	4.10937	221.276	-104.033	-39.0282	1.4514	423.887	-320.207	-15.3087	44.5304	167.556	-100.577	-26.6374	-111.446	297.697	-385.625	152.516	-152.436	165.603
1741	695.001	4.32264	2.04582	81.0465	64.7086	-100.295	-269.965	29.6755	197.328	17.8448	25.1867	52.8475	62.2082	-463.067	169.744	-156.606	140.454	-152.188	92.0819	2.57626	219.517	-102.09	-39.3548	0.786417	414.162	-314.296	-4.54706	35.502	171.28	-100.529	-24.0311	-114.473	298.824	-385.848	152.502	-152.478	166.898
1742	650.581	4.25123	2.03378	83.1588	66.9651	-99.89	-273.901	34.112	203.833	10.8199	25.5346	52.4128	62.5545	-462.3	173.13	-159.709	139.779	-150.35	82.703	9.74859	229.023	-108.94	-40.3396	1.04579	413.048	-312.279	-9.579	40.5781	170.118	-101.748	-20.5137	-117.374	298.127	-386.086	152.666	-152.42	167.393
1743	660.331	4.26714	2.03506	82.9275	66.4661	-99.802	-270.602	30.5675	198.429	16.5829	25.6031	52.6677	61.8064	-462.649	170.415	-157.011	140.501	-150.525	83.8823	9.00674	231.72	-111.961	-39.654	0.757086	414.558	-313.151	-13.0758	43.7708	169.868	-101.72	-21.4874	-116.15	296.42	-384.698	152.429	-152.364	167.826
1744	682.632	4.23769	2.01963	81.7493	65.4245	-99.8804	-271.748	31.7058	199.074	15.925	25.5324	53.0466	59.7847	-461.059	168.104	-154.975	140.522	-150.679	90.9117	2.82391	228.725	-109.85	-39.6901	0.520206	407.608	-309.615	-3.13583	34.9922	173.07	-102.669	-20.9334	-115.933	295.027	-384.47	152.539	-152.407	169.281
1745	738.321	4.22221	2.02312	81.7473	66.4565	-99.7276	-271.09	31.2789	199.353	15.5117	25.7665	53.0799	59.8198	-460.549	169.545	-156.483	139.907	-149.201	86.6752	5.77885	236.501	-115.687	-40.6892	0.670542	407.682	-309.44	-4.10065	35.7514	172.74	-110.69	-1.34662	-132.604	303.757	-398.116	155.928	-152.683	169.542
1746	807.352	4.26056	2.00921	81.0821	65.7176	-99.4585	-271.94	32.3642	200.577	14.0556	26.0975	52.8374	62.1049	-461.925	173.657	-160.488	139.062	-150.669	93.8973	-0.131296	229.379	-110.181	-39.7738	0.289503	404.455	-307.607	1.04824	31.1088	175.252	-110.15	-5.76708	-128.797	298.974	-393.741	157.214	-154.985	170.988
1747	824.897	4.2778	2.01105	82.0711	65.9026	-99.6729	-270.803	30.8185	199.167	15.8562	25.6859	53.5993	59.8005	-461.686	167.604	-154.828	140.106	-150.234	88.174	4.58987	233.771	-113.582	-39.6972	0.475456	406.178	-308.668	-0.672126	32.4058	174.544	-103.349	-23.1015	-113.711	290.655	-381.331	154.291	-154.864	171.363
1748	792.744	4.23876	2.00802	81.1448	65.57	-99.8939	-272.456	32.4961	200.126	14.8093	25.5706	54.4847	54.4154	-457.161	162.392	-150.441	140.216	-149.433	92.371	0.436635	230.242	-110.313	-40.5498	0.481405	399.444	-303.019	-0.268758	32.6018	175.924	-110.73	0.617173	-134.43	294.476	-390.333	158.576	-155.751	172.771
1749	783.231	4.25276	1.99466	81.9333	64.9525	-99.5626	-270.606	30.5944	199.243	15.8065	25.723	54.6556	53.6353	-455.206	165.356	-153.659	139.172	-150.15	96.2926	-2.70307	225.788	-107.018	-40.1643	1.04582	402.352	-303.249	-10.3003	41.6297	173.354	-103.342	-18.506	-117.982	287.698	-378.046	155.057	-155.583	170.548
1750	637.967	4.19713	2.00417	82.7064	65.5958	-99.7358	-272.775	32.5557	199.48	15.5945	25.4681	54.3866	52.0941	-452.552	167.158	-155.346	138.594	-149.725	94.8236	-1.79329	227.094	-107.821	-40.6592	1.62055	412.841	-308.782	-23.8157	52.732	168.875	-103.829	-19.0658	-117.208	292.561	-381.531	154.734	-155.242	166.709
1751	730.784	4.22088	2.02018	82.4589	66.9027	-99.4895	-270.443	30.728	199.523	15.4369	25.8732	55.1388	48.2485	-448.754	167.068	-155.919	138.62	-148.046	83.4088	7.1124	236.09	-113.941	-41.4942	1.55414	415.878	-311.635	-21.5907	50.0421	168.645	-112.562	4.51851	-137.988	303.508	-397.314	158.966	-155.532	167.114
1752	653.263	4.11469	2.01248	82.3444	66.9997	-99.6149	-272.942	32.7132	198.831	16.3326	25.3882	55.9269	40.9074	-444.788	154.798	-144.253	140.542	-147.834	82.4759	7.93056	238.973	-116.394	-41.1297	1.2383	410.579	-308.169	-16.7202	45.872	170.594	-112.628	9.99341	-143.756	302.104	-395.105	159.592	-156.402	168.621
1753	744.61	4.17397	2.03165	82.0981	66.967	-99.1594	-273.89	34.8806	204.455	9.90472	26.5503	56.3066	39.7905	-445.949	147.753	-137.591	141.806	-147.895	84.1599	6.63448	241.016	-118.433	-40.8237	1.14347	413.941	-311.505	-14.2269	42.8939	170.331	-112.477	6.13587	-139.818	303.071	-397.507	159.555	-156.471	169.459
1754	855.907	4.22119	2.02728	82.1898	66.1804	-99.4891	-274.266	34.8677	204.851	9.8562	25.9674	56.694	40.6806	-445.709	151.9	-142.193	141.064	-149.105	91.2514	1.16658	232.934	-112.164	-39.9145	1.29492	405.93	-303.905	-16.0049	45.4608	170.786	-113.558	4.27562	-136.953	303.03	-400.745	159.322	-155.793	171.34
1755	914.522	4.22963	2.01637	82.0596	65.4562	-99.0454	-274.57	34.9597	202.897	11.6485	26.3111	56.8232	40.3861	-443.444	157.959	-148.437	139.817	-149.829	96.394	-3.18342	226.251	-106.847	-39.4572	1.81902	401.843	-299.905	-16.8118	46.7983	170.404	-113.156	1.05098	-133.137	298.944	-398.458	159.617	-156.456	172.996
1756	905.886	4.23509	2.02678	83.0804	66.2684	-99.3804	-276.437	37.0313	203.837	10.7243	26.0879	56.8442	39.9927	-442.376	159.98	-150.456	139.421	-149.289	93.9591	-1.18215	232.06	-111.822	-39.7325	2.44225	404.975	-300.964	-22.6652	51.9977	167.842	-112.298	-3.14928	-128.415	294.692	-396.037	159.112	-156.24	174.145
1757	868.606	4.23673	2.01673	83.3257	65.501	-99.0416	-276.587	37.4795	204.915	9.41511	26.4639	56.8448	39.9169	-442.423	159.218	-149.646	139.389	-149.784	99.7328	-6.1663	226.694	-107.537	-39.5495	2.91372	402.89	-298.954	-23.8364	53.1797	167.373	-106.579	-18.5124	-114.824	283.871	-383.856	156.281	-155.994	175.826
1758	771.668	4.20741	2.02309	83.1796	65.2783	-98.6702	-274.821	35.6861	204.057	10.3554	26.6676	56.9528	41.2847	-444.643	156.184	-146.684	139.7	-148.969	98.1053	-5.81048	226.376	-106.161	-40.7219	2.34396	412.764	-306.848	-25.9605	54.0129	165.74	-100.608	-31.812	-104.808	280.515	-374.364	154.669	-155.966	172.973
1759	736.763	4.11195	2.01352	83.1385	64.8759	-98.8223	-273.841	34.0753	201.981	12.8002	26.1272	56.5893	37.2598	-444.229	144.846	-135.336	142.427	-149.532	97.7576	-5.47437	220.806	-101.043	-40.2475	2.49123	420.271	-311.223	-31.5563	58.7891	162.355	-97.7725	-36.4556	-101.969	282.059	-370.459	154.135	-155.904	169.545
1760	801.421	4.20725	2.01805	83.7018	66.346	-98.8	-275.538	36.8419	207.892	6.01019	27.1894	56.9332	37.8987	-441.938	155.359	-145.826	140.559	-147.843	86.619	2.63778	226.52	-104.026	-41.5393	2.28145	424.387	-315.825	-26.1225	53.4051	162.523	-97.0648	-37.4609	-101.673	288.573	-373.765	154.428	-155.827	166.48
1761	697.113	4.13524	2.03498	84.1271	66.753	-98.7744	-275.559	36.3907	203.129	11.4725	26.3725	56.7155	38.8634	-441.916	156.007	-146.548	139.728	-148.268	86.9778	2.50745	224.161	-102.087	-41.1105	2.75327	427.608	-315.052	-39.3366	65.8272	158.084	-97.1705	-36.8869	-102.622	296.384	-379.091	154.599	-155.544	163.347
1762	672.376	4.16044	2.04563	84.5673	67.0036	-98.871	-276.31	37.4465	207.275	7.10434	26.6592	56.825	39.0222	-441.33	159.291	-149.776	139.296	-146.745	81.3628	6.20137	226.887	-103.267	-42.3066	2.56023	415.541	-308.909	-22.855	51.7466	163.261	-97.0145	-36.6838	-103.015	298.959	-380.788	154.638	-155.262	164.497
1763	685.486	4.16291	2.05524	84.6503	67.3341	-98.7324	-275.973	37.1409	205.271	8.92651	26.798	56.9596	39.0528	-441.203	160.853	-151.297	139.268	-145.43	74.2432	11.0852	228.737	-103.224	-43.2103	2.71131	409.999	-306.371	-13.3718	43.5245	165.409	-96.6518	-36.9907	-103.291	300.569	-381.423	154.688	-155.162	165.817
1764	772.444	4.16909	2.03846	83.0545	66.1384	-99.2706	-277.391	38.107	205.456	8.96913	26.2043	56.9544	40.1774	-444.924	155.088	-145.209	141.043	-146.421	80.8465	5.52267	224.385	-100.014	-42.7064	1.90725	407.91	-307.572	0.418245	30.7408	168.678	-95.7183	-41.1375	-99.9148	300.084	-380.349	154.326	-155.019	166.469
1765	785.851	4.17547	2.04082	83.6697	66.2464	-98.9845	-275.766	36.6595	205.99	8.36432	26.5336	56.6202	43.218	-447.642	156.2	-145.989	140.644	-145.964	80.5705	4.77726	222.422	-97.4014	-43.5228	2.50487	402.748	-302.534	-1.76471	33.515	168.399	-95.5148	-41.9166	-99.584	300.093	-380.091	154.241	-154.878	166.999
1766	729.044	4.16213	2.02771	84.8031	66.5884	-98.7946	-273.805	34.5616	204.518	10.007	26.575	56.3782	44.5251	-446.601	162.883	-152.543	139.019	-145.719	81.5582	3.38294	221.099	-95.9347	-44.0451	3.38479	405.998	-301.402	-17.8165	48.5492	163.921	-94.7366	-42.9252	-98.9032	300.202	-378.696	153.806	-154.72	164.575
1767	662.786	4.13278	2.02937	84.7482	66.5815	-98.8213	-272.674	33.082	202.163	12.6754	26.2989	56.7556	41.5983	-443.465	164.233	-154.149	139.135	-145.402	80.1109	4.10891	223.507	-97.5412	-44.6505	3.50971	407.43	-301.84	-20.5598	50.9674	162.652	-95.4498	-39.418	-102.262	302.866	-381.207	153.859	-154.635	163.731
1768	698.857	4.14951	2.04376	85.7216	67.3824	-99.0875	-276.435	37.3398	205.806	8.56825	26.4088	57.5051	37.7039	-442.867	156.955	-147.141	141.791	-144.418	75.9878	6.98532	226.314	-99.2287	-45.3953	3.87371	400.491	-296.783	-16.2113	47.7411	164.104	-96.1828	-39.3828	-101.995	303.958	-383.421	154.013	-154.527	165.47
1769	679.112	4.07401	2.03116	85.878	67.2745	-98.9053	-274.585	35.3201	203.86	10.6677	26.429	56.8946	38.7966	-440.346	161.905	-152.171	138.842	-144.783	78.5748	4.73713	223.664	-97.0068	-45.2293	3.91423	407.051	-300.048	-26.4713	56.6733	160.872	-93.5972	-43.0938	-99.0036	300.93	-377.076	153.239	-154.437	162.672
1770	699.821	4.09487	2.04828	87.4669	68.73	-98.648	-276.118	37.496	206.752	7.41049	26.8724	57.1346	37.7039	-439.443	162.676	-153.012	139.09	-143.233	69.7121	11.1812	228.17	-99.2736	-46.1194	4.49845	399.637	-293.685	-26.476	57.2715	161.034	-95.1626	-39.2638	-102.317	304.515	-381.789	153.446	-154.288	163.879
1771	680.322	4.07174	2.06007	87.752	68.8896	-98.3653	-276.377	37.5925	202.593	11.9934	26.4481	57.2655	37.2376	-439.139	162.747	-153.103	139.192	-143.716	70.1265	11.6577	230.805	-102.297	-45.2232	5.07332	398.657	-291.917	-27.5636	58.8038	159.837	-95.7285	-39.7831	-101.919	306.822	-384.145	153.583	-154.168	164.196
1772	706.234	4.03638	2.05094	88.0334	68.6097	-98.6042	-276.848	37.7492	205.143	9.65831	26.0683	57.0645	36.8586	-441.349	154.174	-144.534	140.836	-144.677	75.1093	7.9432	228.65	-101.214	-44.4615	5.51428	399.01	-289.992	-33.8551	65.0634	157.129	-95.3531	-41.6873	-99.7371	297.417	-378.534	153.647	-154.202	167.248
1773	677.682	4.05945	2.04714	87.484	68.9211	-98.4195	-274.894	36.331	206.804	7.27853	27.2171	57.0434	36.4968	-442.187	151.756	-142.046	141.785	-143.04	71.0218	9.98827	231.814	-102.792	-46.0003	4.53879	409.713	-298.313	-39.4521	68.8926	155.456	-94.8253	-42.4615	-99.2941	300.257	-379.14	153.264	-154.018	163.917
1774	627.5	4.0332	2.07313	88.2012	69.9565	-99.9496	-278.035	38.2483	205.128	9.83206	25.3114	57.0364	35.512	-442.274	146.55	-136.989	142.324	-142.361	65.8194	14.7948	237.24	-107.468	-45.7346	4.65527	408.596	-296.681	-41.8349	71.3785	154.648	-95.478	-40.7613	-100.953	304.356	-383.281	152.435	-152.972	163.943
1775	715.433	4.07503	2.04449	87.5717	69.0056	-98.6345	-274.69	35.8278	206.644	7.58219	26.9609	57.0169	37.3247	-441.87	154.107	-144.507	140.851	-142.713	67.5063	13.5827	236.998	-107.532	-45.2272	4.37294	407.578	-298.301	-30.4226	60.749	156.877	-95.0559	-41.4352	-99.983	295.809	-377.055	152.314	-153.002	167.052
1776	693.697	4.05321	2.05227	87.2864	68.3905	-98.9046	-277.507	38.462	205.82	8.63142	26.3932	56.8141	37.3878	-443.779	147.718	-138.016	142.085	-144.729	75.159	8.38143	233.544	-106.135	-43.4027	4.81704	399.07	-291.867	-26.3343	58.0531	158.473	-96.0302	-39.8481	-101.523	299.761	-381.421	152.388	-152.89	168.034
1777	689.426	4.06546	2.0202	85.9913	67.604	-98.6877	-274.333	35.4154	206.04	8.22135	26.8431	57.0618	37.5796	-441.572	155.012	-145.486	140.451	-144.556	76.3561	6.60661	230.876	-103.105	-43.8762	3.83709	409.22	-300.663	-27.1827	57.4809	157.628	-94.5441	-40.5562	-101.405	297.873	-376.914	151.81	-152.734	164.98
1778	642.789	4.03092	2.03897	86.0862	67.928	-98.7094	-277.24	38.0907	204.074	10.4877	26.4137	57.1765	35.0262	-442.765	145.452	-135.792	143.243	-145.285	79.6446	4.23136	229.727	-102.762	-43.3046	3.53113	416.968	-304.448	-40.6484	69.3609	154.042	-94.0669	-41.9185	-100.431	302.73	-379.238	151.443	-152.577	161.585
1779	646.688	4.0451	2.04012	87.5661	69.1676	-99.5809	-277.572	38.3173	207.334	7.1277	25.8441	57.2572	36.2361	-440.903	153.57	-144.081	140.99	-142.772	68.1101	12.5974	235.729	-105.782	-44.9517	3.79815	412.309	-301.194	-35.9996	65.3357	154.713	-95.1421	-39.4859	-102.14	299.523	-380.011	151.296	-152.014	164.953
1780	657.426	4.01771	2.06124	87.0879	68.657	-98.3525	-276.276	37.5845	205.753	8.50828	26.8595	56.9331	36.2219	-442.878	147.509	-137.877	142.329	-143.697	72.3258	9.56766	234.344	-105.379	-44.188	3.93058	412.04	-300.351	-39.0026	68.1432	153.934	-94.5834	-40.9889	-100.565	291.923	-374.736	151.113	-151.898	168.145
1781	672.145	4.07747	2.02445	86.035	67.3134	-98.6563	-274.609	35.7295	206.48	7.75365	26.9486	57.1735	35.0721	-443.624	144.799	-135.066	143.839	-144.978	79.5826	3.66449	230.071	-102.391	-43.4949	3.58868	414.503	-303.158	-35.7875	64.9043	154.437	-95.3855	-39.9948	-101.435	297.136	-379.187	151.026	-151.696	165.864
1782	671.417	4.02374	2.03193	87.9073	68.8625	-99.3834	-278.101	38.5613	205.275	9.45045	25.7495	57.2869	36.1161	-441.011	153.86	-144.405	141.149	-143.527	72.7257	8.89665	234.727	-105.47	-44.3109	4.58185	400.145	-291.26	-33.3213	64.5243	155.811	-96.0229	-36.8644	-104.41	299.598	-381.294	151.022	-151.604	167.123
1783	668.5	3.98222	2.02737	86.7782	67.4215	-98.4252	-276.404	37.4831	205.243	9.18779	26.725	56.7058	37.5065	-444.124	146.637	-136.887	142.23	-145.508	84.539	-0.624457	227.34	-100.287	-43.3537	4.24505	404.761	-294.841	-35.69	66.1613	155.062	-93.4097	-43.8876	-98.7459	299.013	-377.071	150.126	-151.506	164.82
1784	685.24	4.03204	2.03852	87.7409	69.2194	-98.6624	-274.596	35.7124	206.422	7.80881	26.9488	57.1736	36.6468	-440.802	154.623	-145.226	140.563	-142.082	64.7246	14.4823	239.06	-107.479	-45.2255	3.90152	405.877	-297.37	-29.1213	59.6028	156.315	-94.4308	-41.2381	-100.945	302.264	-380.534	150.312	-151.363	165.08
1785	685.279	4.00628	2.05749	88.2658	69.2942	-98.683	-278.418	39.3039	204.67	9.96046	26.2808	57.0611	37.4757	-440.341	156.241	-146.864	139.452	-143.626	69.2485	11.5483	235.694	-105.429	-43.5422	4.45718	402.656	-293.321	-34.2973	65.1631	154.941	-95.0269	-40.7773	-101.073	296.283	-377.974	150.658	-151.387	168.238
1786	690.79	4.03882	2.01634	86.6505	67.6611	-98.6744	-274.631	35.7367	206.462	7.78146	26.9264	57.0199	36.8933	-443.389	149.085	-139.386	142.212	-144.343	76.9682	4.55961	230.842	-101.445	-43.8321	3.91971	408.101	-298.298	-33.0478	63.2326	154.731	-94.5287	-42.0938	-99.996	297.045	-377.651	150.33	-151.243	166.143
1787	641.742	3.97558	2.01487	85.936	67.0761	-99.0207	-276.487	37.0635	204.814	9.91215	26.0603	57.2116	34.5909	-442.147	145.98	-136.54	143.118	-145.413	85.3235	-2.10468	225.746	-98.0588	-43.3605	3.97564	410.23	-298.576	-38.9875	68.7116	152.827	-94.1202	-42.5417	-99.8846	299.759	-378.306	150.1	-151.102	163.773
1788	662.333	4.0215	2.01532	86.8401	68.1527	-98.8841	-277.834	39.146	208.159	5.86413	26.8024	57.4281	35.5152	-439.638	154.879	-145.638	140.592	-144.037	76.3804	4.93011	232.143	-102.499	-44.0791	4.11027	405.075	-296.377	-30.4367	61.0181	155.139	-95.2353	-38.5899	-103.194	302.232	-381.796	150.273	-150.993	164.757
1789	695.712	4.00208	2.03372	87.1731	67.8921	-97.6229	-280.35	42.4313	207.156	6.68087	27.3827	57.6434	34.2736	-441.791	148.425	-138.9	143.18	-145.175	82.1606	0.871771	228.67	-100.598	-43.1248	4.67557	398.099	-290.669	-29.2953	60.6774	155.81	-94.7292	-39.8079	-102.392	303.326	-382.02	149.918	-150.868	165.681
1790	708.081	3.99596	2.02683	87.8825	68.7763	-99.1625	-276.656	37.2167	205.058	9.61563	25.9517	57.2113	36.3256	-440.429	154.264	-144.902	140.484	-143.531	70.4867	9.57786	234.035	-102.97	-43.9696	4.96569	395.589	-288.407	-27.9358	60.0001	155.804	-95.5518	-39.4964	-102.751	305.337	-384.299	150.071	-150.765	166.025
1791	758.588	4.02212	2.03168	87.6262	68.5523	-97.5371	-276.539	38.8343	208.99	4.67543	28.0297	56.8994	39.1034	-441.283	159.27	-149.696	138.99	-143.78	75.0496	5.40143	232.11	-101.605	-44.174	4.75848	397.682	-290.096	-29.3685	60.9333	155.453	-94.8419	-41.2225	-100.746	294.349	-376.756	149.901	-150.759	169.254
1792	619.478	3.96878	2.02658	85.9044	67.2809	-98.3666	-274.71	35.1269	200.364	14.6463	26.014	57.2503	36.6711	-440.314	155.513	-146.096	140.051	-145.498	82.592	0.0815056	225.312	-96.9535	-42.5988	4.39746	406.637	-294.725	-42.288	72.2963	151.322	-95.4851	-39.0165	-102.956	300.423	-381.311	149.963	-150.528	165.642
1793	682.562	3.99076	2.04952	88.3505	70.0724	-97.325	-278.331	40.6958	211.07	2.62545	27.8581	57.3859	35.0554	-439.187	154.371	-145.021	140.447	-142.546	65.8118	13.4252	239.303	-107.31	-44.2493	4.07875	407.871	-296.773	-38.5114	68.4591	152.061	-95.6854	-37.8081	-103.874	301.309	-382.107	149.938	-150.42	166.007
1794	656.903	3.97427	2.04101	87.5192	68.9097	-98.404	-277.018	38.3917	207.94	6.39841	26.9008	57.2346	36.739	-438.767	157.442	-148.341	138.853	-143.406	71.5559	8.19963	235.418	-103.904	-44.0138	3.8275	411.054	-300.268	-35.4589	65.1783	152.498	-93.4903	-44.3977	-98.1914	300.897	-378.643	149.247	-150.305	164.036
1795	720.687	4.02429	2.03795	87.3022	68.894	-98.6688	-274.604	35.7158	206.419	7.81458	26.9422	57.4249	36.2402	-439.837	155.453	-146.24	140.049	-141.84	63.5652	14.0613	239.441	-105.994	-44.9017	3.9127	405.222	-297.856	-25.2008	55.8339	155.257	-94.0188	-42.2974	-99.6368	294.608	-375.876	149.32	-150.268	168.46
1796	776.186	4.0176	1.99201	86.7983	67.9421	-98.2759	-276.597	38.0161	207.389	6.71743	27.1189	57.6499	35.5567	-438.62	157.877	-148.757	139.716	-144.486	76.7607	3.49793	230.587	-99.4301	-43.3993	3.95281	407.589	-298.277	-32.0253	62.2806	153.266	-92.829	-44.1546	-98.9395	293.472	-372.214	148.877	-150.181	166.396
1797	615.718	4.00919	2.02664	86.5867	67.916	-101.285	-273.518	31.7295	202.741	13.5544	23.4778	57.4876	33.7716	-441.813	145.204	-135.727	143.35	-142.885	66.6197	11.8683	237.098	-104.147	-44.1019	3.91916	407.796	-298.827	-29.1626	59.7377	153.422	-95.581	-38.4627	-103.271	299.053	-381.379	148.916	-149.361	167.613
1798	686.225	3.98689	2.01242	86.6171	67.919	-97.4827	-281.046	43.3943	209.597	3.85775	27.7395	57.7191	32.8055	-441.201	145.502	-136.073	143.783	-145.426	82.8959	-0.565429	229.045	-99.7738	-42.5185	4.1867	410.596	-298.92	-38.3406	68.1044	150.245	-94.4905	-40.3222	-102.055	299.278	-379.581	148.316	-149.196	165.176
1799	621.656	3.9823	2.03603	87.7738	69.3603	-100.2	-278.747	38.7637	206.283	8.77801	24.9862	57.5802	32.328	-441.848	142.892	-133.355	144.674	-142.299	67.6816	10.333	240.166	-106.814	-44.884	4.37359	408.349	-296.264	-40.3589	70.359	149.503	-95.7473	-37.4224	-104.631	303.517	-385.132	147.996	-148.467	166.032
1800	665.569	3.95801	2.04897	88.6991	70.443	-98.613	-277.954	39.1968	207.467	6.71223	26.6965	57.4131	33.5688	-442.263	144.416	-134.802	143.957	-140.668	61.6182	14.7074	244.542	-109.754	-46.0216	4.5765	407.54	-295.065	-42.1718	72.1354	148.67	-94.1264	-39.9096	-102.6	300.242	-380.288	147.291	-148.351	166.39
1801	648.93	3.91713	2.04124	88.5555	71.4998	-98.9592	-278.088	38.9857	207.159	7.35013	26.175	57.4464	35.4053	-439.806	154.059	-144.703	140.624	-139.404	56.6718	17.8216	246.942	-110.634	-46.7991	3.95033	413.659	-298.58	-49.9184	78.7659	146.371	-93.8631	-40.2385	-102.46	303.24	-381.085	147.038	-148.163	163.075
1802	643.868	3.93879	2.06243	88.5899	71.5667	-98.3637	-278.686	40.1886	208.523	5.76206	26.7976	57.4189	36.1752	-439.355	156.464	-147.189	139.643	-139.686	56.9971	17.8315	247.395	-111.199	-46.28	3.9811	412.11	-297.529	-49.2757	78.2622	146.535	-95.1543	-37.2915	-104.813	299.799	-381.393	146.974	-147.734	166.329
1803	742.622	4.00006	2.0537	88.358	70.9123	-97.8847	-275.811	37.6101	208.714	5.19094	27.5868	57.5375	34.8032	-441.629	148.364	-138.921	142.417	-140.083	58.5462	16.8269	246.219	-110.467	-45.8914	4.06194	411.779	-297.36	-48.2963	77.3527	146.425	-94.5522	-39.1482	-102.897	291.839	-375.72	146.788	-147.698	169.686
1804	599.37	3.88065	2.03855	87.3764	71.4154	-102.17	-273.61	31.1079	201.417	15.2329	22.5487	55.8696	37.6167	-444.801	143.287	-133.187	142.426	-138.696	49.2681	24.3989	247.136	-109.877	-46.1279	3.60036	416.625	-299.742	-54.6673	83.0563	144.287	-94.4522	-39.2135	-102.762	295.258	-377.737	146.435	-147.405	166.379
1805	619.472	3.9791	2.04468	87.4013	70.8356	-103.785	-269.29	25.5956	199.318	18.0168	21.473	55.7538	35.352	-449.338	128.138	-117.436	147.633	-136.769	45.7271	26.1595	252.801	-114.318	-47.8134	3.35751	416.635	-302.218	-44.6804	73.5083	147.192	-95.7651	-36.796	-104.896	301.076	-383.64	146.56	-147.259	166.61
1806	633.701	3.9416	2.06334	87.878	71.54	-104.638	-270.445	26.0945	198.451	19.3996	20.4737	54.2345	36.8821	-451.643	119.528	-108.307	148.032	-137.018	44.6016	28.0321	254.632	-116.569	-46.8097	3.45299	414.609	-300.092	-46.0597	75.1827	146.929	-94.696	-39.3057	-102.876	300.916	-382.125	146.081	-147.163	166.812
1807	627.038	3.98903	2.05561	87.7502	70.8616	-105.427	-269.799	25.2273	200.083	17.8903	20.0706	54.7179	37.59	-451.301	125.803	-114.575	147.304	-136.36	42.9922	29.0316	254.576	-116.121	-47.2689	3.30058	413.405	-300.941	-36.7627	66.4199	148.559	-95.5664	-36.8759	-104.555	293.649	-379.464	146.29	-146.936	170.199
1808	617.396	3.95948	2.05492	87.7352	70.4223	-102.623	-272.599	30.7043	205.211	11.0699	22.9651	55.1047	35.4142	-450.046	124.173	-113.115	148.087	-138.276	52.4411	21.5926	251.68	-114.79	-46.0391	2.98941	422.129	-307.554	-39.6834	68.3445	146.845	-94.1054	-41.3492	-101.262	298.222	-380.011	145.752	-146.786	166.808
1809	632.157	3.97599	2.05351	88.2078	71.4229	-104.162	-271.483	28.0369	201.458	15.788	21.2528	55.1364	34.6258	-450.192	123.075	-112.002	148.922	-135.937	43.2148	28.7006	255.592	-117.139	-47.3356	3.08473	414.243	-301.075	-38.8686	68.6872	148.235	-95.262	-38.5747	-103.79	302.813	-384.378	145.873	-146.713	167.057
1810	694.294	3.93244	2.06441	88.7489	70.7995	-101.743	-276.318	34.928	204.883	11.1664	23.3953	54.9902	34.4766	-449.318	122.174	-111.266	148.285	-139.899	57.9031	18.3674	250.719	-115.529	-44.2411	3.19048	412.661	-298.555	-44.3524	74.1228	147.079	-93.609	-42.1162	-100.363	291.371	-375.279	145.477	-146.651	170.45
1811	607.588	3.94911	2.05384	86.8445	68.9755	-98.9545	-275.812	36.7094	207.028	7.41102	26.5422	56.2523	33.8238	-447.083	130.892	-120.54	147.157	-141.823	70.0972	8.59999	244.67	-111.71	-43.4722	3.0002	418.728	-304.44	-41.3593	70.5784	146.998	-94.8587	-39.2581	-103.171	296.895	-380.198	145.565	-146.436	168.174
1812	631.683	3.9763	2.03597	88.4777	71.11	-103.8	-274.883	31.5745	202.221	14.9389	21.3025	56.65	35.0952	-445.372	138.963	-128.868	144.846	-137.262	46.5679	26.6855	254.484	-116.775	-45.968	3.01158	408.202	-297.106	-34.1122	65.1156	150.163	-95.4978	-36.9859	-105.285	300.894	-383.677	145.578	-146.366	168.332
1813	662.952	3.96414	2.04586	88.0036	69.753	-103.31	-272.203	29.3395	201.54	15.3385	22.01	56.4917	33.3484	-443.419	133.97	-124.115	144.409	-139.429	54.2607	20.6267	251.344	-114.726	-44.3941	3.00494	409.136	-298.33	-33.4141	64.3789	150.504	-94.8257	-38.7826	-103.502	291.535	-376.807	145.479	-146.4	171.735
1814	618.379	3.95911	2.03111	87.5736	69.2117	-104.015	-269.31	25.7886	198.882	18.3667	21.4477	54.2493	38.4866	-453.916	121.777	-110.239	148.707	-139.562	57.6414	17.6382	250.023	-113.925	-44.5613	2.734	416.042	-303.086	-36.9919	66.9081	148.123	-95.061	-38.9758	-103.744	297.566	-380.412	145.31	-146.209	168.074
1815	606.603	3.91515	2.01535	86.6535	68.7599	-104.365	-269.988	25.8229	196.152	21.6406	20.6713	54.4086	38.8684	-451.802	125.873	-114.533	146.591	-141.628	63.7619	13.3526	246.781	-111.934	-42.8904	2.67271	417.26	-302.832	-43.1654	72.7165	146.547	-93.8207	-40.7449	-102.216	298.673	-379.517	144.895	-146.095	166.075
1816	637.23	3.95687	2.04135	87.6884	69.4377	-102.042	-273.36	31.8498	203.66	12.3731	23.4517	55.3978	33.0496	-449.124	123.197	-112.257	149.49	-139.814	60.5377	15.2436	248.474	-112.845	-44.5329	2.61194	416.267	-302.973	-39.0911	68.8387	147.671	-94.4818	-39.5128	-102.969	294.507	-378.26	145.086	-146.088	169.299
1817	582.632	3.92282	2.01694	86.337	68.1825	-103.787	-273.164	29.9484	199.385	17.729	21.464	55.6747	32.7745	-448.852	124.485	-113.598	149.477	-140.646	71.4133	5.55585	243.191	-108.823	-44.9996	2.58857	415.359	-300.911	-44.5104	74.3173	146.573	-93.7452	-41.1041	-101.567	295.479	-377.932	144.649	-145.872	166.946
1818	571.691	3.89766	2.02306	86.3761	69.1332	-104.094	-272.853	29.3036	198.439	18.9375	21.0524	55.8024	34.4557	-447.315	130.303	-119.636	146.789	-140.123	66.5122	9.64537	245.504	-110.29	-44.9732	2.29124	418.583	-302.281	-51.1813	80.3932	144.867	-93.3842	-41.3444	-101.636	300.936	-380.489	144.364	-145.729	163.755
1819	669.264	3.89344	2.04406	87.4435	70.8517	-98.6092	-278.939	40.3156	212.281	2.10502	26.51	56.9717	32.3076	-443.056	138.289	-128.185	145.227	-140.121	64.8561	11.4386	246.676	-111.469	-44.5793	2.21152	420.733	-303.44	-54.2724	82.9227	143.376	-93.2797	-41.0376	-101.596	293.556	-376.149	144.276	-145.629	167.048
1820	634.535	3.89198	2.04619	87.2741	72.0473	-99.4902	-279.772	40.4715	210.652	4.15479	25.6894	57.5646	34.3151	-439.191	152.632	-143.272	140.813	-138.47	58.4316	15.5872	249.31	-112.356	-45.7427	1.47533	427.552	-307.507	-61.6758	89.0962	140.906	-93.6507	-39.1126	-103.445	298.266	-379.267	144.102	-145.322	163.782
1821	612.728	3.91157	2.03805	86.3951	70.4348	-100.462	-273.978	33.5381	205.8	9.67763	24.7221	56.9158	33.7546	-444.439	138.509	-128.485	145.217	-139.117	61.7668	13.1644	247.815	-111.64	-45.2336	1.62677	425.98	-306.741	-58.6663	86.3575	141.608	-93.8796	-38.5966	-103.42	292.344	-376.493	144.152	-145.282	167.21
1822	548.953	3.91331	2.04026	86.1908	71.1163	-102.706	-274.986	32.7049	201.436	15.033	22.4986	56.5314	34.0646	-446.288	134.654	-124.384	146.438	-138.105	57.9278	16.0859	250.315	-113.452	-45.7891	1.21066	430.666	-309.277	-64.3479	91.3365	139.709	-95.6732	-34.4409	-107.455	302.752	-385.43	144.334	-145.023	163.423
1823	613.044	3.87798	2.06653	87.0794	72.0538	-98.8532	-279.805	40.5172	208.085	6.73121	25.8847	57.3931	33.698	-440.823	146.551	-137.053	142.494	-139.195	59.83	15.6468	249.603	-113.758	-44.3654	1.20584	426.692	-305.876	-65.838	93.1608	139.994	-94.418	-37.0072	-104.958	294.734	-378.954	144.078	-145.136	166.723
1824	546.364	3.90687	2.02942	85.4281	69.6909	-102.127	-270.595	28.6827	199.633	16.4943	23.4451	56.1531	36.5837	-447.585	136.79	-126.473	145.51	-139.06	63.4014	11.4199	247.567	-111.438	-45.1971	1.3037	428.564	-308.497	-59.8651	87.2881	140.85	-95.0027	-36.7071	-105.271	297.48	-380.677	144.171	-144.989	164.824
1825	541.033	3.84918	2.01101	84.8165	69.5737	-101.885	-274.189	31.7369	196.978	19.6378	22.7155	56.2942	36.0244	-446.124	138.619	-128.271	144.684	-141.277	69.8482	7.15204	243.427	-108.867	-43.2683	1.1671	431.865	-310.073	-65.2978	92.152	138.863	-93.1623	-39.9459	-102.731	298.68	-378.977	143.409	-144.901	162.591
1826	587.201	3.90373	2.02287	86.4963	70.6563	-102.569	-271.39	28.8749	197.456	19.1328	22.6474	56.41	35.6254	-446.373	138.11	-127.811	145.298	-137.956	55.357	17.7638	251.848	-113.991	-45.5348	1.15426	426.743	-307.291	-59.5404	87.0542	141.279	-93.7271	-38.4743	-103.672	295.528	-378.412	143.606	-144.913	166.08
1827	583.228	3.88154	2.08752	87.4411	71.7291	-99.2134	-276.257	36.0404	203.262	12.356	25.1867	56.9128	32.3485	-444.216	135.634	-125.623	146.249	-138.869	56.8802	18.1024	252.912	-116.422	-44.0621	1.16992	422.633	-303.336	-62.5711	90.4289	141.172	-94.7651	-36.3713	-105.7	299.941	-383.115	143.611	-144.592	166.953
1828	665.042	3.91795	2.05924	88.392	72.8776	-100.368	-280.447	40.6366	209.457	5.4737	24.9023	56.966	34.6223	-443.164	143.013	-133.165	143.532	-136.655	47.1938	25.591	256.478	-118.225	-45.1876	1.66954	417.122	-300.745	-52.4828	81.3697	143.657	-94.8594	-35.5282	-106.243	292.832	-378.722	143.706	-144.625	170.001
1829	571.914	3.91963	2.06635	86.8778	71.7257	-102.021	-272.167	30.3857	201.156	15.051	23.3515	56.4072	35.9999	-445.661	138.48	-128.418	144.379	-136.045	46.5042	25.5285	256.198	-117.501	-45.9216	1.23699	425.84	-307.528	-54.2511	82.1983	142.239	-94.3482	-37.6932	-104.583	297.851	-381.069	143.38	-144.452	166.888
1830	642.113	3.9608	2.04897	87.0478	70.9042	-102.978	-270.28	27.765	198.502	18.0701	22.5446	55.2482	36.2286	-450.442	127.539	-116.573	147.975	-136.928	49.5356	23.6938	254.481	-116.76	-44.9647	1.42481	421.709	-304.65	-51.0102	79.5718	143.277	-94.509	-37.3194	-104.754	291.888	-377.559	143.44	-144.468	170.144
1831	615.118	3.89177	2.04645	87.34	70.8444	-100.513	-275.753	35.2527	204.437	10.9863	24.6659	56.3823	34.2863	-442.728	140.133	-130.231	143.482	-140.138	58.4285	17.5269	249.34	-113.499	-42.3543	1.43795	418.647	-301.52	-54.4335	83.3927	143.073	-94.9444	-36.261	-105.995	296.176	-380.413	143.429	-144.339	168.324
1832	694.511	3.97127	2.08062	88.3332	72.6523	-97.8539	-276.791	39.4598	214.267	-0.932805	28.2496	57.3758	32.8599	-440.225	144.403	-135.086	142.708	-136.528	46.3327	26.2986	257.016	-118.651	-44.8986	1.37679	419.12	-303.825	-46.3932	75.4129	145.01	-95.497	-35.3301	-106.992	299.351	-383.07	143.413	-144.253	168.698
1833	572.113	3.90362	2.04356	87.0001	71.3528	-101.979	-272.127	30.4112	199.859	16.1429	23.5413	55.3602	39.0036	-450.106	136.674	-125.785	145.565	-136.352	44.5172	27.3544	255.327	-116.464	-44.8609	1.16758	424.806	-308.48	-45.6922	74.089	144.167	-94.6897	-37.0206	-106.251	300.515	-380.766	142.77	-144.102	165.366
1834	633.059	3.95413	2.0658	87.1727	71.6898	-102.716	-269.503	26.9194	196.332	20.387	22.6505	55.6746	34.9013	-448.694	129.503	-118.759	147.699	-134.669	37.9301	32.6078	258.183	-118.423	-45.6591	0.941039	421.314	-306.426	-43.4084	72.3431	146.155	-94.4869	-38.0094	-104.985	297.804	-380.079	142.924	-144.219	168.674
1835	576.764	3.95024	2.06185	86.9873	72.8307	-104.742	-275.487	31.9597	198.065	19.1766	20.6565	55.7611	35.9462	-447.81	133.79	-123.086	146.118	-133.529	33.2891	36.7962	258.364	-118.418	-45.9739	0.790892	426.621	-309.919	-46.3552	74.6127	144.191	-94.854	-36.5958	-106.409	302.677	-383.547	142.805	-143.889	165.255
1836	603.747	3.9673	2.04741	87.0745	71.874	-105.383	-272.161	27.9033	194.563	23.1228	20.0232	55.5543	34.8643	-448.389	129.548	-118.556	147.372	-134.172	35.4942	34.7841	258.027	-118.07	-45.5907	0.781507	421.529	-307.192	-41.1853	70.1306	146.576	-94.9962	-35.727	-107.147	304.017	-384.875	142.875	-143.886	166.183
1837	735.083	3.97752	1.98504	87.6863	70.2591	-102.922	-275.037	33.4012	203.276	12.828	22.7834	56.5476	32.5388	-444.389	135.44	-124.93	146.079	-139.564	55.148	19.4832	250.225	-113.168	-42.2456	0.78363	421.69	-307.189	-42.0388	70.9141	146.162	-92.2613	-42.732	-100.989	302.99	-380.308	142.185	-143.8	164.738
1838	599.121	3.95364	2.04889	87.244	69.9154	-103.301	-270.679	27.8434	196.75	20.1946	21.9936	55.6305	36.974	-448.708	135.046	-124.134	146.056	-137.367	46.6402	26.2442	252.263	-114.104	-43.4932	1.05485	408.758	-299.446	-29.0438	59.6256	150.437	-94.6694	-36.2223	-106.741	302.243	-383.422	142.665	-143.806	168.566
1839	593.358	3.88991	2.04728	87.4794	69.0436	-103.028	-270.035	27.326	196.811	20.1393	22.1649	55.3827	34.9111	-446.862	130.426	-119.714	146.165	-139.453	54.9903	19.3217	246.899	-109.827	-42.299	0.783886	417.96	-305.56	-35.8607	65.2442	147.958	-91.5137	-45.334	-99.0158	301.711	-377.963	141.903	-143.769	164.884
1840	597.903	3.93766	2.06616	87.6566	70.0559	-101.014	-273.911	33.3551	203.662	11.7998	24.5172	56.286	33.2649	-446.347	132.879	-122.34	147.225	-137.485	50.146	22.9179	250.269	-112.465	-43.8967	0.662521	418.47	-306.931	-32.2583	61.6723	148.838	-92.6319	-42.1469	-101.648	300.435	-379.442	142.025	-143.609	167.104
1841	620.927	3.92928	2.05244	88.437	70.5697	-102.985	-276.51	33.9429	199.798	17.0745	21.8514	56.8455	34.9227	-443.68	142.88	-132.905	143.729	-137.9	49.6034	23.5723	249.405	-111.625	-43.2169	0.909849	407.601	-296.419	-37.6715	68.2383	149.195	-93.4437	-39.6311	-103.516	293.722	-376.345	142.255	-143.617	170.244
1842	628.462	3.96766	2.02574	87.5093	69.5204	-102.678	-273.282	31.1418	199.767	16.6136	22.7005	56.1808	34.8998	-448.112	132.512	-121.875	147.211	-139.149	56.178	18.1422	246.426	-109.714	-42.5891	0.398125	417.109	-303.527	-41.8339	71.182	147.487	-93.4566	-40.4835	-103.108	298.984	-379.2	141.995	-143.517	166.879
1843	581.671	3.90288	2.04415	87.0696	70.9167	-102.231	-276.449	34.8793	203.089	13.0054	23.0093	56.149	35.5407	-446.236	136.902	-126.476	145.196	-138.352	52.2595	21.413	248.283	-111.002	-42.8814	0.101003	424.745	-307.83	-50.2738	78.3486	144.053	-93.9991	-37.6475	-106.106	306.429	-383.974	141.449	-142.88	162.665
1844	680.823	3.95604	2.04241	87.3151	70.544	-98.8168	-275.671	36.8457	208.733	5.60777	26.692	57.3809	32.1323	-441.917	140.63	-130.986	144.579	-139.656	58.0612	16.9067	246.42	-110.229	-42.1016	-0.0341286	422.198	-305.864	-50.0663	78.3511	144.732	-93.7105	-38.8474	-104.584	301.451	-381.071	141.488	-142.965	165.506
1845	637.99	3.92884	2.07968	88.1103	71.8869	-99.1494	-280.045	40.8557	209.611	4.95879	25.9601	57.6497	32.3405	-441.138	143.391	-133.993	143.84	-137.893	52.2128	21.2514	249.438	-112.189	-43.1926	0.0875516	417.348	-300.92	-53.1491	81.8519	144.155	-94.7759	-36.4515	-106.367	297.232	-381.369	141.536	-142.579	169.078
1846	614.68	3.89902	2.07753	87.6281	72.1793	-98.2416	-277.908	39.4839	209.673	4.28437	27.1722	57.2599	34.8273	-442.332	145.93	-136.376	142.813	-137.228	51.9013	20.6811	249.664	-111.911	-43.9642	-0.241589	423.807	-304.847	-59.0886	86.871	141.69	-94.3302	-37.477	-105.853	300.51	-382.022	141.205	-142.44	166.098
1847	559.705	3.88359	2.0555	86.3206	71.58	-101.369	-273.292	32.0351	200.978	14.8135	23.9622	56.3574	34.7662	-445.995	136.318	-126.117	145.719	-136.845	51.1851	20.8851	249.744	-111.659	-44.3406	-0.641413	432.378	-310.456	-64.9013	91.5832	138.986	-93.6713	-38.0088	-105.423	301.882	-381.743	140.929	-142.275	163.169
1848	587.286	3.89385	2.06331	86.9663	72.4376	-102.322	-276.763	34.8194	201.332	14.941	22.8167	56.5986	32.9594	-445.25	134.469	-124.259	146.534	-135.573	45.9633	25.0633	253.067	-114.233	-44.9749	-0.644152	427.957	-307.215	-63.4325	90.6516	140.246	-93.3876	-38.2738	-104.736	294.925	-377.634	140.884	-142.281	166.88
1849	551.535	3.88346	2.04944	86.5803	71.73	-102.374	-275.105	33.172	200.771	15.5018	22.8779	56.8177	34.359	-442.967	142.189	-132.313	143.614	-136.941	51.3281	20.7378	251.007	-112.791	-44.1692	-0.699571	426.464	-305.799	-64.4743	91.7767	140.084	-94.8064	-34.1434	-108.701	301.349	-383.209	141.048	-142.108	164.644
1850	666.232	3.9231	2.05696	87.2206	72.7935	-98.7959	-276.363	37.7043	209.428	4.75197	26.8265	57.449	33.9547	-439.684	149.678	-140.277	141.391	-136.345	48.0926	23.4406	252.57	-113.833	-44.3625	-0.714239	425.341	-305.166	-63.9186	91.1911	140.219	-94.544	-34.679	-107.838	294.569	-378.862	141.172	-142.242	167.967
1851	680.954	3.91083	2.1036	87.9501	73.2197	-97.1693	-278.251	40.6456	212.993	0.779001	27.9815	57.2651	33.919	-442.388	143.352	-133.793	143.548	-136.669	49.3648	22.929	252.995	-114.839	-43.947	-0.767164	420.324	-300.867	-65.1101	92.7397	140.752	-95.159	-33.5381	-108.545	290.166	-377.684	141.369	-142.321	172.041
1852	671.556	3.91919	2.08384	87.4564	73.4256	-98.8692	-276.211	37.2517	207.375	6.87235	26.6799	56.2791	34.6759	-446.898	134.049	-123.785	146.527	-135.345	43.8215	27.1234	253.823	-114.854	-44.5785	-0.891342	425.381	-304.334	-67.1988	94.4082	139.286	-94.1779	-36.3509	-106.415	293.263	-377.666	140.911	-142.199	169.191
1853	532.645	3.88589	2.0691	86.1938	73.7547	-103.319	-273.515	30.2446	195.313	21.7546	21.6115	56.6455	35.4597	-444.58	141.748	-131.669	143.994	-132.18	32.3476	35.4235	257.409	-116.228	-46.6808	-1.06028	429.451	-307.744	-66.8615	93.6653	138.746	-95.3526	-32.0068	-110.762	302.081	-384.359	140.691	-141.675	164.977
1854	593.976	3.92602	2.05467	86.5814	72.8364	-101.347	-275.369	34.4675	202.698	12.8175	24.1596	57.277	33.3104	-442.063	143.775	-133.988	143.727	-134.41	40.3153	29.1265	255.159	-114.936	-45.266	-0.800457	427.984	-307.719	-61.6358	88.7438	140.002	-95.0692	-32.2469	-110.111	296.003	-380.781	140.789	-141.808	167.948
1855	623.482	3.84183	2.06079	86.6902	71.9763	-98.6177	-279.898	40.3828	208.761	6.61463	25.5323	57.4962	32.9111	-439.382	147.649	-138.22	141.949	-140.191	59.3244	15.7124	247.775	-111.382	-41.0007	-1.27225	428.747	-307.144	-67.7796	94.3825	138.608	-93.3215	-36.4177	-106.492	295.345	-377.597	140.28	-141.73	166.093
1856	585.518	3.90536	2.05372	86.074	71.8763	-99.7119	-276.876	37.2355	206.166	8.60125	25.7272	57.3512	34.535	-442.487	144.925	-135.385	143.106	-137.571	52.4243	20.268	251.939	-113.941	-43.1766	-0.651664	439.985	-317.111	-61.8406	87.7537	137.132	-94.1622	-34.6922	-108.364	303.239	-383.95	140.284	-141.552	163.057
1857	625.739	3.9066	2.06134	86.7048	72.8882	-98.2594	-276.603	38.0329	208.811	5.29231	27.1109	57.6727	35.1468	-438.94	154.513	-145.363	139.877	-136.137	46.6136	24.3496	253.373	-114.113	-44.0789	-0.838873	432.357	-310.621	-63.2357	89.7134	137.988	-94.2216	-34.2441	-108.446	298.23	-381.3	140.404	-141.663	165.967
1858	606.564	3.85343	2.06199	86.2081	71.7963	-97.4443	-278.278	40.2771	211.105	2.79739	27.6745	57.0721	35.5211	-442.103	146.259	-136.797	142.045	-139.916	62.0954	12.8438	247.503	-111.234	-41.6357	-1.12512	432.417	-309.526	-68.4833	94.6779	136.651	-93.8028	-35.6485	-107.427	300.479	-381.892	140.16	-141.557	164.203
1859	621.365	3.89565	2.0647	86.9109	72.8869	-98.6316	-274.894	36.1058	206.938	7.24976	26.9985	57.3373	35.9053	-439.639	154.097	-144.86	139.9	-135.485	44.5088	25.3217	254.175	-114.016	-44.6836	-0.852593	428.006	-307.135	-63.0902	89.9706	138.49	-94.0489	-34.9402	-107.752	294.986	-379.019	140.358	-141.678	167.717
1860	651.954	3.8666	2.10614	87.9906	74.7149	-96.7881	-279.71	41.7996	211.445	2.51322	27.9772	57.4998	35.6358	-438.589	155.929	-146.782	139.253	-134.655	38.6169	30.8396	257.17	-116.613	-44.5334	-0.922555	422.286	-302.388	-64.9963	92.4048	139.175	-94.7511	-33.5184	-109.215	299.231	-382.411	140.505	-141.654	167.677
1861	588.695	3.90697	2.07335	87.394	75.5754	-101.462	-271.701	30.4541	199.682	16.0444	24.1116	56.6223	36.7339	-444.21	145.269	-135.339	142.76	-128.134	17.1893	46.9692	261.929	-118.233	-48.8977	-0.743162	419.736	-300.945	-61.5902	89.3328	139.968	-95.1734	-31.9672	-110.561	300.938	-383.887	140.712	-141.608	167.441
1862	574.812	3.90631	2.09957	87.578	75.3269	-100.887	-271.758	31.1313	201.348	14.0302	24.7332	57.5187	32.4701	-440.314	143.178	-133.984	142.945	-127.907	16.3086	47.1089	262.363	-118.023	-49.0632	-0.432733	418.642	-301.213	-56.0303	84.1899	141.066	-95.7366	-31.7159	-111.055	303.739	-386.205	140.689	-141.548	167.435
1863	591.968	3.88621	2.08514	88.1966	75.2202	-101.871	-274.931	33.8496	203.301	12.271	23.8607	55.4062	37.467	-449.357	132.469	-121.658	146.203	-130.013	21.8859	43.1335	261.078	-117.646	-47.3422	-0.243523	414.866	-297.675	-57.4454	86.0798	140.548	-96.1458	-30.8836	-111.857	304.758	-387.261	140.872	-141.528	167.399
1864	585.462	3.89501	2.07359	87.3461	72.6163	-103.543	-270.205	27.3293	196.043	20.7527	21.9376	55.4558	35.9071	-448.393	130.735	-119.908	146.652	-132.914	31.6318	34.7767	257.662	-114.574	-45.738	-0.0748795	414.316	-298.312	-52.2561	81.0743	141.339	-95.7502	-31.9682	-110.517	296.665	-381.935	140.891	-141.702	170.397
1865	733.08	3.89606	2.02534	88.1529	71.1764	-103.56	-270.469	27.8727	197.809	18.9082	22.0116	53.9886	37.9397	-453.773	120.463	-108.774	149.376	-137.625	48.0197	22.1359	252.395	-111.504	-42.6848	-0.0442103	413.548	-297.519	-52.5885	81.5098	141.261	-92.4402	-42.5784	-101.498	294.058	-374.597	139.951	-141.637	169.106
1866	565.669	3.83149	2.03379	85.8436	69.5676	-102.594	-276.927	35.0957	201.902	14.4086	22.6512	54.8497	34.0335	-447.135	124.506	-113.934	147.374	-143.085	68.6444	7.80077	242.065	-106.221	-38.4896	-0.436367	421.511	-302.434	-59.1139	87.2607	138.68	-94.7404	-35.6211	-107.958	304.154	-384.881	139.858	-140.972	164.864
1867	708.344	3.94711	1.98406	86.4584	69.3359	-102.192	-273.476	32.6174	203.75	11.5263	24.0167	56.0186	32.663	-446.034	129.216	-118.89	147.465	-141.027	61.9924	12.0366	245.892	-108.148	-40.2593	-0.0574199	422.348	-305.155	-49.2817	77.6467	140.415	-93.1516	-39.3241	-104.359	296.948	-378.885	139.401	-141.037	168.009
1868	617.445	3.92327	2.04759	87.5254	69.228	-99.2998	-273.322	32.626	199.301	16.3495	25.2941	57.753	32.2882	-442.84	141.793	-132.127	145.097	-140.131	58.0979	15.0965	248.585	-110.157	-40.7904	0.36315	410.967	-298.198	-39.5054	69.2749	144.472	-94.4948	-35.725	-107.687	300.773	-382.867	139.613	-140.929	169.898
1869	660.618	3.8467	2.05396	88.4616	70.7564	-101.377	-275.181	33.7228	201.088	14.9416	23.5935	56.3882	33.0564	-440.438	142.634	-133.006	142.96	-139.467	50.1905	21.8255	247.165	-107.592	-40.5465	0.953498	402.834	-289.452	-45.7886	76.7053	143.283	-95.1335	-35.3823	-107.835	293.102	-378.927	139.905	-141.021	173.09
1870	652.664	3.9243	2.0208	87.6399	69.4745	-100.737	-274.545	35.2634	207.46	7.00578	25.815	56.7418	33.827	-440.62	145.189	-135.588	142.353	-140.001	57.0756	15.027	246.975	-107.457	-41.0971	0.106119	411.827	-299.544	-37.7855	67.5178	145.207	-94.7212	-36.0237	-107.304	293.654	-378.699	139.744	-140.91	171.305
1871	583.175	3.83449	2.01429	85.6828	67.9035	-99.3478	-275.059	33.8657	198.551	17.4762	24.5416	56.9239	34.7042	-441.944	145.224	-135.496	142.561	-144.749	73.0705	4.40744	235.667	-100.512	-37.0509	0.576526	410.507	-295.642	-48.8028	78.555	141.553	-95.1527	-34.8776	-108.48	298.703	-382.241	139.684	-140.762	168.981
1872	663.024	3.9366	2.01222	87.1476	68.9283	-100.888	-274.642	34.5846	206.106	9.05772	24.9118	56.9762	34.6669	-441.51	146.306	-136.574	142.254	-141.144	59.5163	13.517	245.291	-106.245	-40.1154	0.260203	411.932	-299.881	-36.7873	66.431	144.716	-95.474	-33.5451	-109.232	292.678	-379.426	139.979	-140.905	172.217
1873	707.467	3.91699	2.00076	86.9856	69.1622	-98.5429	-274.769	36.019	207.124	7.03163	27.0758	57.3297	36.0815	-439.461	154.321	-145.177	139.606	-141.942	62.386	11.1177	243.922	-104.96	-39.6995	0.414664	414.417	-301.056	-40.7646	70.0132	142.83	-93.8165	-38.2359	-105.237	291.909	-375.827	139.609	-140.825	170.472
1874	548.526	3.90465	2.01996	85.6829	68.5466	-102.033	-272.899	30.7783	196.735	19.575	23.1416	56.5386	34.8118	-446.743	136.284	-125.989	146.266	-140.663	59.3351	13.1312	245.078	-105.629	-40.763	0.110012	425.829	-309.3	-45.4273	73.3248	139.943	-94.6997	-35.4867	-108.017	300.386	-382.858	139.435	-140.528	166.891
1875	542.169	3.85528	2.00566	85.3046	68.4128	-102.197	-273.2	31.028	197.752	18.7192	22.8364	56.3266	35.3474	-444.577	139.876	-129.829	144.195	-142.21	64.7336	9.33254	241.541	-103.24	-39.5713	0.0702877	423.079	-305.817	-50.4864	78.5597	138.99	-94.0091	-36.1829	-107.529	301.414	-382.137	139.18	-140.437	165.185
1876	620.473	3.90286	2.01004	86.3835	69.1941	-99.9047	-275.215	35.5291	205.563	9.25653	25.6519	57.3044	33.3802	-440.878	145.898	-136.297	142.796	-141.067	60.5194	12.1602	243.882	-104.539	-40.435	0.0813522	420.078	-304.656	-45.7102	74.1294	140.829	-94.264	-35.1534	-108.156	297.273	-380.389	139.293	-140.553	168.174
1877	570.846	3.85548	2.00589	85.4954	68.9363	-100.841	-274.491	33.8814	203.294	12.2437	24.5041	56.6573	36.8096	-443.362	146.7	-136.876	142.012	-141.812	65.2415	7.87431	241.297	-102.395	-40.2109	-0.26965	422.075	-304.53	-53.0761	80.778	138.508	-93.6795	-35.9795	-107.56	298.211	-379.627	139.032	-140.361	165.744
1878	595.234	3.89522	2.02837	86.4624	69.6869	-100.946	-271.568	30.544	199.827	15.7934	24.5029	56.4312	34.9069	-446.235	136.322	-126.184	145.83	-139.554	54.0172	16.5414	247.649	-106.496	-41.6421	-0.280254	422.037	-304.839	-51.8418	79.4969	138.737	-94.1826	-35.2008	-107.927	294.834	-378.619	139.228	-140.456	169.135
1879	630.314	3.79009	2.0473	87.0848	71.7402	-98.4388	-279.296	40.482	209.369	4.91155	26.69	56.161	36.4093	-440.548	148.339	-138.791	140.34	-140.93	54.532	18.2475	245.818	-106.349	-39.3859	-0.676559	427.58	-307.073	-61.6027	88.4638	135.452	-92.4098	-38.3701	-105.224	295.328	-376.406	138.636	-140.385	166.155
1880	663.793	3.92225	2.05491	87.6086	71.8259	-97.7977	-273.949	36.9479	212.568	0.472172	28.8153	57.1837	35.6768	-437.615	155.869	-146.8	138.503	-136.871	43.8754	24.4316	252.282	-109.584	-43.202	-0.453021	420.2	-305.07	-46.1795	73.9765	141.08	-94.3061	-33.6769	-109.445	300.593	-383.43	139.005	-140.187	168.378
1881	617.945	3.92819	2.05644	87.0197	71.0297	-101.239	-271.325	30.0118	198.833	16.9925	24.1474	56.3615	35.6004	-446.609	137.156	-126.846	145.504	-136.448	39.7503	28.0694	251.26	-108.224	-42.9994	-0.119877	417.591	-302.32	-47.5153	75.8535	140.605	-94.6186	-34.5434	-108.565	294.111	-379.593	139.051	-140.302	171.604
1882	628.422	3.87678	2.03575	87.6867	70.3557	-99.5396	-276.058	36.4389	206.211	8.62807	25.7327	56.8178	35.0478	-442.729	144.511	-134.688	142.933	-140.031	53.7979	17.5431	246.578	-106.019	-40.5087	-0.0233847	413.784	-299.075	-47.308	76.2658	141.222	-94.8126	-34.6497	-108.674	297.481	-381.55	139.104	-140.192	169.948
1883	620.715	3.88548	2.04733	87.5071	69.9703	-99.1457	-276.09	36.9137	207.231	7.60086	26.1675	57.3685	36.1068	-439.368	154.679	-145.525	139.475	-140.278	56.6584	14.3827	244.201	-103.551	-40.7456	-0.0578879	413.927	-300.026	-44.1798	73.1495	141.998	-93.9714	-38.397	-105.384	298.921	-380.699	139.054	-140.085	168.266
1884	603.632	3.90181	2.01703	86.7336	69.7057	-101.033	-271.265	30.0895	199.003	16.702	24.3718	56.8342	36.7999	-443.894	146.226	-136.457	142.431	-139.334	51.8254	18.1528	245.551	-104.027	-41.2415	-0.296115	420.775	-304.634	-48.6054	76.6628	139.642	-93.8261	-37.5617	-106.637	303.622	-382.707	138.6	-139.917	165.128
1885	696.534	3.90849	1.97988	86.0495	68.8576	-100.493	-273.884	33.3515	202.662	12.7296	24.8073	56.966	33.3517	-444.149	138.424	-128.429	145.333	-142.145	63.8252	9.23442	240.045	-100.93	-39.3167	-0.315532	421.262	-304.5	-50.4236	78.4344	138.966	-92.5528	-40.3584	-104.358	303.834	-380.309	137.976	-139.84	163.756
1886	620.532	3.76557	2.02078	85.8347	70.091	-98.5887	-281.132	42.364	211.223	3.08554	26.4654	56.5324	33.8512	-441.8	140.959	-131.453	143.314	-143.451	70.5307	4.35441	236.469	-98.9482	-38.39	-0.848416	427.134	-306.621	-61.696	88.7521	135.331	-91.7205	-41.1675	-103.775	305.33	-380.437	137.28	-139.35	160.773
1887	730.01	3.91936	1.98202	86.166	70.1946	-98.3793	-275.631	38.1227	211.727	1.39848	28.2115	57.4541	35.2348	-438.93	153.768	-144.671	139.871	-140.449	59.3773	11.5166	243.461	-102.686	-41.0277	-0.527518	430.909	-311.901	-52.0787	78.9613	136.801	-91.7008	-40.2048	-104.188	298.334	-376.678	137.313	-139.331	164.114
1888	575.947	3.87813	2.05947	86.9799	71.013	-99.1691	-274.393	34.7229	203.88	10.9211	26.1056	57.6166	33.4134	-441.735	144.945	-135.504	143.41	-137.43	46.9803	21.4864	251.171	-108.495	-42.9987	-0.318123	424.769	-307.229	-50.9473	78.5082	138.006	-93.9817	-34.6974	-109.22	304.059	-384.861	137.514	-138.922	166.302
1889	648.321	3.87872	2.07789	88.2216	72.7795	-98.0068	-278.563	40.2921	210.685	3.24429	27.2991	57.4445	33.1844	-442.312	142.644	-133.12	144.066	-136.291	42.2068	25.4602	253.056	-109.848	-43.5062	-0.294527	417.283	-299.958	-55.4009	83.5936	137.929	-94.3517	-34.3408	-109.183	298.821	-382.307	137.737	-139.091	169.244
1890	625.447	3.82495	2.03182	87.4406	71.0932	-99.3644	-280.15	40.4162	207.724	7.09661	25.5043	56.5469	34.8031	-446.303	136.664	-126.434	145.893	-140.299	58.6993	13.1506	246.715	-106.646	-40.7504	-0.45042	417.327	-299.124	-59.024	87.1204	137.023	-93.5444	-35.5471	-108.17	298.984	-381.051	137.439	-138.989	167.26
1891	575.924	3.85015	2.03567	87.22	70.5631	-101.952	-271.798	29.8266	197.643	18.7434	23.212	56.5357	36.5467	-445.041	143.084	-133.004	143.53	-137.955	50.2249	18.3252	250.594	-107.948	-42.8302	-0.411195	414.216	-297.279	-56.3437	84.8651	138.425	-94.2247	-33.6821	-109.532	293.65	-378.91	137.705	-139.077	170.548
1892	694.32	3.88181	2.03001	87.4441	71.8739	-99.3396	-275.201	35.9176	206.922	7.74658	26.1317	57.0944	32.7198	-443.234	139.291	-129.354	145.12	-137.873	49.064	19.4034	250.278	-107.547	-42.7198	-0.858121	423.959	-303.739	-63.1291	90.4116	135.154	-92.7588	-38.2437	-105.757	295.701	-377.296	137.209	-138.99	167.657
1893	610.579	3.75994	2.04929	87.306	72.2117	-98.9282	-279.516	40.438	210.008	4.6278	26.0785	57.0075	35.1633	-441.961	146.759	-137.06	142.191	-138.44	55.6489	13.4275	249.476	-107.42	-42.8117	-1.16479	423.904	-302.54	-67.8327	94.9557	133.993	-92.2557	-38.6429	-105.446	296.142	-376.16	136.943	-138.862	165.158
1894	599.692	3.79878	2.0158	85.737	71.0585	-98.6366	-274.794	35.9613	206.799	7.41981	26.9652	57.53	35.004	-438.883	153.74	-144.57	139.942	-139.112	60.0736	9.10021	247.31	-105.354	-42.8257	-1.23834	429.002	-306.669	-68.0737	94.6868	132.971	-92.8278	-36.1037	-107.787	299.896	-379.761	137.045	-138.761	163.39
1895	664.06	3.80864	2.03944	86.9188	72.2353	-97.5953	-277.811	39.8648	211.382	2.43069	27.7805	57.5607	35.4683	-437.249	157.383	-148.478	138.343	-139.006	58.2491	11.3518	248.415	-106.774	-42.4551	-1.48615	421.866	-300.648	-70.8568	97.9354	133.846	-93.1679	-35.0929	-108.392	295.198	-378.412	137.032	-138.598	167.473
1896	567.337	3.8139	2.058	87.2728	72.5866	-100.355	-272.449	31.9847	201.565	13.75	25.0696	56.7635	36.2257	-444.085	144.513	-134.58	143.001	-135.103	41.6248	23.4846	254.694	-109.643	-45.1736	-1.21471	418.87	-299.027	-66.7953	94.2662	135.008	-94.3814	-31.9479	-111.358	299.727	-382.611	137.355	-138.718	167.059
1897	563.974	3.78583	2.03369	86.9878	71.8798	-101.028	-274.166	33.1966	202.499	13.3496	24.0821	56.8166	36.1058	-443.264	146.26	-136.334	142.429	-137.331	50.3998	16.5162	250.829	-106.977	-43.724	-1.53366	419.769	-299.247	-69.4801	96.6541	134.307	-93.8148	-32.6007	-110.769	300.23	-381.705	137.261	-138.618	165.392
1898	629.559	3.8235	2.02174	87.093	71.6933	-100.48	-272.602	32.1527	202.415	12.9817	24.9432	56.8796	36.2011	-442.833	147.397	-137.576	142.034	-137.629	51.3777	15.8509	250.072	-106.49	-43.3738	-1.59478	415.988	-296.261	-69.4491	96.9135	135.105	-93.6385	-33.2987	-109.789	294.544	-378.408	137.363	-138.716	168.627
1899	631.631	3.77289	2.08827	86.8162	72.705	-95.9124	-280.224	42.825	214.679	-0.628093	28.3175	57.6476	32.9778	-440.914	145.097	-135.654	143.026	-139.677	60.3214	10.2017	246.671	-105.813	-41.4924	-2.55507	425.812	-302.629	-77.8666	103.831	131.961	-93.2057	-34.4473	-109.104	300.046	-381.363	137.024	-138.535	165.202
1900	630.18	3.85712	2.04758	87.209	72.3607	-101.102	-273.831	33.0271	202.102	13.3722	24.3774	56.3892	33.7161	-446.309	133.335	-123.057	146.828	-136.104	44.5435	21.7596	250.848	-106.885	-43.9622	-1.73066	421.473	-300.064	-70.3169	97.2592	133.395	-93.4708	-34.213	-108.991	293.442	-377.57	137.115	-138.611	168.694
1901	594.496	3.79449	2.06469	87.4775	73.5563	-99.8128	-280.287	40.2309	207.756	7.37696	24.9997	57.5809	32.0028	-441.337	142.23	-132.755	144.222	-136.332	46.3421	20.5058	252.154	-108.666	-43.7097	-2.29408	425.676	-302.295	-75.9337	102.305	131.874	-94.6348	-31.6104	-111.622	301.899	-384.679	137.264	-138.415	165.49
1902	619.295	3.79453	2.03965	86.2433	72.2015	-98.1596	-277.755	39.4671	210.315	3.6029	27.3118	57.7207	32.1959	-440.635	144.049	-134.666	143.462	-138.321	58.9777	9.39474	247.483	-105.291	-43.1867	-2.47367	428.843	-304.523	-77.6161	103.478	130.858	-92.8984	-35.1789	-108.569	299.495	-380.498	136.673	-138.343	164.053
1903	565.552	3.78424	2.05594	86.557	72.1969	-100.814	-275.6	34.8772	203.333	12.2157	24.3509	56.7293	33.6503	-445.198	136.408	-126.328	145.963	-137.305	54.469	12.7333	249.345	-106.289	-43.8848	-2.61857	422.871	-299.214	-79.5386	105.766	131.223	-93.9838	-32.7233	-110.39	295.616	-380.909	136.771	-138.089	167.882
1904	657.614	3.80621	2.06459	87.9308	73.8186	-98.9908	-278.476	39.4028	209.108	5.3675	26.262	57.8065	33.2941	-438.399	151.347	-142.259	140.885	-135.776	46.1091	19.1238	251.759	-107.153	-44.7295	-2.56727	418.38	-295.782	-79.4932	106.139	132.103	-94.5038	-31.0453	-111.537	290.049	-378.308	137.092	-138.243	170.76
1905	566.593	3.75623	2.053	86.5454	72.5609	-100.698	-272.049	31.2855	200.44	15.04	24.7493	56.3479	37.8755	-445.594	144.425	-134.278	142.899	-136.264	50.2832	14.3897	250.455	-105.339	-45.1126	-3.06986	422.412	-298.476	-83.5298	109.409	130.512	-93.3664	-33.6196	-109.446	289.722	-375.967	136.792	-138.253	169.231
1906	633.301	3.74495	2.05886	85.3181	71.9383	-96.1809	-277.461	39.8016	212.307	1.73724	28.2817	57.7615	32.2407	-440.266	145.063	-135.696	143.112	-140.497	69.2121	1.13372	241.67	-101.019	-41.7428	-3.56239	427.722	-301.966	-87.7831	112.969	128.782	-92.8658	-34.6963	-108.543	291.792	-376.483	136.62	-138.215	166.94
1907	647.404	3.75788	2.00522	85.0157	71.6611	-98.5246	-280.495	41.9969	212.399	1.62959	26.774	57.8663	30.8319	-439.464	143.375	-134.114	143.662	-140.662	72.128	-1.89796	239.967	-99.3617	-41.9877	-3.47253	429.907	-303.58	-86.7851	111.804	128.172	-92.2225	-35.5918	-107.871	293.598	-376.586	136.364	-138.228	164.237
1908	635.581	3.74845	1.99158	83.7272	71.4596	-98.5829	-279.888	41.4492	211.533	2.4649	26.9033	57.8963	33.3089	-436.46	155.095	-146.244	139.424	-141.404	78.7179	-7.71748	235.856	-96.1431	-41.7915	-3.94815	430.195	-303.019	-91.6223	116.273	127.193	-93.4251	-31.2852	-112.135	300.976	-383.011	136.391	-137.982	161.506
1909	604.61	3.78732	1.98631	84.222	71.3307	-100.719	-271.256	30.3621	199.192	16.3369	24.7352	57.0946	35.8576	-442.385	147.676	-138.046	141.999	-139.797	66.1624	2.36097	244.076	-101.877	-42.9072	-3.77608	427.256	-300.934	-90.4558	115.337	127.843	-93.4284	-30.9001	-112.528	301.212	-383.277	136.362	-137.999	163.215
1910	556.521	3.70018	2.03262	84.2777	72.6885	-99.9126	-274.694	34.6915	204.345	10.7375	25.3981	56.8141	34.5298	-444.642	139.861	-129.849	144.794	-138.165	62.4207	3.62701	246.907	-102.962	-44.7379	-4.31629	433.739	-305.073	-95.6839	119.678	125.466	-92.4686	-33.1738	-110.735	301.227	-381.256	135.925	-137.914	161.482
1911	657.656	3.71079	1.9985	83.6229	73.0503	-98.7056	-277.985	39.118	209.371	4.9941	26.5574	57.7995	33.5541	-437.768	153.119	-144.063	140.184	-139.593	69.4032	-1.3622	243.256	-101.005	-43.492	-4.88665	434.466	-305.284	-99.4716	123.146	125.129	-91.3725	-35.3417	-108.76	300.172	-378.942	135.66	-137.896	160.073
1912	625.679	3.70656	2.04921	85.2395	74.3399	-98.1917	-275.748	37.324	208.61	5.39321	27.367	57.6114	34.6243	-438.794	152.726	-143.666	140.192	-136.496	54.2991	9.12879	250.452	-104.497	-46.171	-4.85029	429.295	-301.551	-98.7521	122.782	126.339	-92.185	-32.9689	-110.643	297.231	-378.711	135.98	-137.976	163.595
1913	539.976	3.68522	2.05747	83.7764	74.185	-100.691	-272.228	31.4353	200.426	15.0743	24.7262	56.1634	36.9671	-447.372	138.16	-127.929	145.125	-136.009	52.9541	10.0332	250.748	-104.57	-46.5095	-5.58623	436.318	-306.122	-104.95	127.982	123.937	-92.6286	-32.7711	-110.94	301.506	-382.04	135.995	-137.864	161.549
1914	645.705	3.6697	2.05029	83.9558	75.4726	-98.6076	-277.046	38.1409	207.586	6.65407	26.7675	57.224	34.4281	-437.49	153.863	-144.695	139.378	-135.37	48.774	14.2742	252.322	-106.164	-46.2104	-6.2304	442.395	-310.138	-111.082	133.692	121.89	-91.2994	-34.4042	-109.861	301.217	-379.969	135.461	-137.789	159.861
1915	605.388	3.71088	2.06602	84.7742	75.9808	-98.5963	-274.79	35.9775	206.812	7.38845	27.0053	57.5492	35.4277	-439.635	152.956	-143.852	140.216	-133.442	42.6953	17.8622	255.293	-107.378	-48.061	-5.97232	441.52	-310.18	-106.123	129.076	122.961	-91.9602	-31.8052	-112.071	297.234	-378.993	135.743	-137.827	162.901
1916	662.829	3.66184	2.08041	84.3339	76.7222	-97.5063	-278.999	40.8716	210.999	2.86842	27.6484	57.327	35.3763	-438.374	154.282	-145.122	139.274	-133.144	41.1976	19.9999	257.297	-109.813	-47.6194	-7.07566	448.086	-314.452	-115.597	137.801	120.67	-90.0553	-36.0244	-108.667	296.307	-375.577	135.065	-137.801	161.189
1917	589.513	3.67896	2.07899	83.5205	77.0923	-98.5326	-275.508	36.8494	207.614	6.48421	27.1047	57.4891	35.117	-439.564	152.412	-143.215	140.384	-130.531	33.4044	24.648	259.618	-110.186	-49.8975	-6.67161	455.56	-319.908	-114.947	137.121	118.538	-91.9828	-30.8631	-113.64	302.517	-381.526	135.468	-137.708	159.181
1918	606.885	3.71115	2.05689	82.9999	77.5809	-100.293	-273.1	32.7477	202.181	13.0971	25.123	57.0118	36.2299	-442.599	148.353	-138.678	141.862	-128.353	23.8044	33.0849	262.877	-112.732	-50.706	-7.46229	451.432	-316.809	-118.304	140.679	119.7	-92.5125	-29.1047	-115.223	301.953	-382.027	135.769	-137.723	160.487
1919	662.585	3.74033	2.04209	82.7637	76.2982	-100.902	-271.958	31.1002	200.48	15.1914	24.4611	56.4699	34.3429	-445.865	136.581	-126.313	146.113	-130.863	32.1504	27.1485	262.455	-113.415	-48.6856	-8.06135	448.633	-314.796	-120.58	143.209	120.486	-92.2433	-29.8202	-114.348	296.096	-378.445	135.774	-137.749	163.657
1920	574.859	3.61118	2.10166	82.8711	75.5952	-100.199	-276.821	36.8574	204.997	10.1115	25.0666	56.1732	33.7858	-441.076	139.559	-130.437	142.9	-134.484	44.4302	19.0068	260.385	-113.705	-45.3627	-8.48675	444.608	-311.608	-122.226	145.122	121.678	-93.6706	-26.1529	-117.907	301.47	-383.152	136.001	-137.641	161.661
1921	590.084	3.7117	2.07282	83.9494	76.5446	-100.537	-272.878	33.5167	204.69	9.33282	26.3869	56.2882	31.8354	-441.691	135.4	-126.009	144.938	-131.025	34.7715	24.9975	263.34	-114.771	-48.4258	-6.93077	443.33	-310.944	-110.895	134.762	122.027	-94.737	-24.5532	-119.015	299.964	-384.843	136.367	-137.919	164.314
1922	590.349	3.653	2.11696	84.0269	77.9034	-101.223	-275.878	35.4158	203.353	11.7376	24.6483	54.8413	34.3068	-446.102	128.694	-118.478	146.7	-128.888	24.238	34.8152	267.525	-118.511	-48.8493	-8.14826	436.307	-305.454	-118.544	142.616	123.58	-95.3771	-23.6509	-119.774	301.404	-386.531	136.683	-137.97	165.294
1923	566.467	3.71295	2.10293	85.0105	78.5981	-103.37	-271.409	29.8976	197.801	17.6476	23.4325	55.5312	29.7067	-442.299	126.84	-117.101	147.409	-125.865	15.9592	40.2297	270.247	-119.735	-51.3096	-6.29904	436.101	-305.83	-104.584	129.643	123.561	-95.1852	-23.4509	-119.536	294.129	-382.458	136.852	-138.15	168.393
1924	577.519	3.68459	2.07737	86.0205	77.0217	-102.184	-275.11	35.5172	205.613	8.59045	25.0807	55.1763	31.0961	-443.686	126.62	-116.286	147.462	-131.905	34.7084	24.333	268.416	-119.362	-48.1328	-5.78251	435.097	-304.017	-100.401	124.897	122.575	-96.0702	-21.1728	-121.86	295.791	-383.276	137.084	-138.076	167.302
1925	616.119	3.72288	2.06128	86.3205	76.8538	-101.266	-274.435	35.2077	206.197	7.88813	25.6886	56.4095	31.069	-440.543	136.512	-126.877	144.723	-131.479	32.253	27.0387	269.125	-120.127	-47.9287	-5.28786	433.719	-303.438	-96.1961	121.049	123.513	-96.082	-21.4707	-120.931	289.982	-380.574	137.401	-138.267	170.347
1926	646.733	3.74691	2.04171	85.643	77.033	-100.505	-273.903	34.9309	206.543	7.4765	26.1586	56.7092	32.4847	-440.338	140.926	-131.41	143.326	-132.407	34.4661	26.1734	268.82	-120.608	-46.8031	-5.74818	439.219	-307.116	-99.949	124.004	121.703	-95.2499	-24.3317	-118.495	294.867	-383.009	137.026	-138.087	167.363
1927	592.969	3.75275	2.06055	85.6287	76.3491	-102	-271.076	29.4666	197.671	18.6333	23.4787	55.5067	34.7057	-448.655	131.306	-120.258	148.035	-131.558	31.3544	28.7738	268.1	-119.8	-47.1706	-5.06252	437.938	-306.049	-96.9556	121.458	121.327	-95.1347	-24.8414	-118.013	288.579	-379.189	136.756	-138.187	170.744
1928	577.683	3.7172	2.06893	86.0398	75.6404	-102.775	-272.211	29.7934	195.959	20.8564	22.4146	55.5263	33.7261	-448.683	128.092	-117.092	148.822	-132.625	38.4012	22.5999	265.823	-118.197	-46.9588	-5.38817	433.959	-303.167	-97.782	122.431	123.026	-93.1545	-30.6339	-112.872	289.269	-377.04	136.317	-138.174	169.479
1929	592.16	3.71034	2.07164	85.9059	77.022	-101.881	-277.313	35.8965	202.241	13.98	23.145	56.8425	29.9427	-443.396	132.922	-122.723	147.59	-131.667	34.9424	25.5816	266.474	-118.741	-47.3846	-5.87868	439.353	-306.693	-101.707	125.689	121.457	-92.5268	-31.9122	-111.774	293.1	-378.5	136.151	-138.148	166.356
1930	678.749	3.72471	2.0898	87.0547	77.9534	-99.2797	-282.451	43.507	212.48	2.13455	25.8184	56.6709	32.2507	-444.888	133.738	-123.628	146.879	-132.491	36.821	25.3175	267.439	-120.733	-46.182	-5.96617	434.349	-302.983	-101.233	125.452	122.817	-93.4565	-30.2747	-112.873	289.608	-377.912	136.451	-138.194	169.537
1931	583.211	3.71835	2.08477	85.9661	75.4604	-99.2784	-275.782	36.3879	206.084	8.48045	26.1828	56.5599	32.6106	-444.608	133.355	-123.494	146.438	-134.864	47.0556	17.1963	262.652	-117.511	-44.6963	-5.50399	437.307	-305.501	-98.0917	122.286	122.191	-94.108	-28.8952	-114.111	293.205	-380.908	136.626	-138.142	168.132
1932	532.224	3.7547	2.06	84.9	76.7335	-101.597	-273.045	31.7114	199.059	16.722	23.9326	56.7747	35.3064	-444.315	141.801	-131.909	143.946	-131.051	31.0296	29.3483	266.585	-118.896	-47.1561	-5.28427	447.734	-313.192	-98.8273	122.291	119.209	-95.1019	-25.984	-116.891	299.765	-386.082	136.797	-137.965	164.65
1933	584.091	3.77894	2.0462	84.9247	77.2853	-101.774	-272.222	30.7128	198.348	17.5929	23.6732	56.3562	35.869	-445.744	139.655	-129.427	144.678	-130.51	26.9095	33.4217	267.044	-119.261	-46.9725	-5.64707	443.275	-309.653	-100.444	124.063	120.076	-95.0267	-25.9826	-116.746	297.895	-384.821	136.9	-138.043	166.064
1934	681.34	3.80116	2.00899	84.1396	77.0675	-102.211	-271.352	29.4955	197.262	18.9994	23.1755	56.0857	36.0181	-446.798	137.562	-127.01	145.372	-132.434	32.2965	29.5919	265.51	-118.414	-45.4802	-6.28203	449.495	-313.713	-105.975	128.742	117.963	-92.4906	-32.2206	-111.317	295.928	-380.091	136.063	-137.955	164.373
1935	532.506	3.65467	2.10806	83.3512	76.6668	-101.846	-272.935	30.3152	197.828	20.0475	21.6738	55.1978	34.1693	-448.491	126.534	-115.731	148.398	-133.791	36.0372	27.2888	264.585	-118.302	-44.2844	-7.11774	455.606	-317.528	-112.939	135.031	116.032	-91.9913	-33.5287	-110.4	297.325	-379.93	135.925	-137.858	162.677
1936	539.926	3.74487	2.07959	85.0965	78.1437	-103.174	-273.424	31.2571	197.476	18.7225	22.6113	56.002	32.3918	-444.283	131.664	-121.609	146.427	-127.735	17.9017	40.1664	268.151	-119.458	-48.7138	-5.81733	446.578	-312.2	-99.7172	122.988	119.528	-93.6375	-28.4132	-114.665	292.15	-379.872	136.107	-137.702	167.419
1937	557.238	3.74823	2.05643	83.8032	77.1176	-104.416	-269.519	25.8212	190.739	26.4411	21.1149	54.2033	36.4302	-452.314	122.032	-110.598	149.755	-130.11	26.5568	33.4014	266.926	-119.127	-47.2272	-5.70903	457.384	-319.747	-102.964	125.483	115.924	-93.8414	-27.7299	-115.376	296.339	-382.835	136.095	-137.577	164.659
1938	551.827	3.73508	2.04768	84.1843	75.9798	-103.651	-271.936	29.2888	195.242	21.3457	22.0133	55.1738	31.779	-448.036	122.482	-111.589	150.077	-132.756	39.1147	23.0189	263.707	-117.324	-45.9749	-5.8717	455.414	-318.316	-103.231	125.87	116.897	-92.5222	-30.8272	-112.667	296.583	-381.302	135.718	-137.548	163.915
1939	588.667	3.73583	2.06886	84.9272	77.5552	-102.071	-278.641	37.7374	204.309	11.3369	23.5007	56.9934	29.8617	-441.154	136.326	-126.475	145.922	-131.118	32.9759	28.0592	265.468	-118.576	-46.731	-6.58744	447.239	-312.263	-104.67	127.8	119.524	-93.1038	-28.7093	-114.19	290.032	-379.22	135.911	-137.472	168.172
1940	583.076	3.72903	2.09003	84.2606	77.3026	-99.0773	-276.393	37.4579	208.121	6.22308	26.5121	56.903	33.9034	-443.127	139.997	-130.359	144.274	-131.922	37.6448	24.7516	265.55	-119.62	-46.0641	-6.99789	453.999	-316.899	-108.859	131.512	117.138	-92.995	-29.3011	-114.006	294.45	-381.66	135.761	-137.365	165.834
1941	555.828	3.76024	2.07222	83.7001	77.9743	-100.901	-271.371	30.4152	198.807	16.7399	24.6031	56.6283	37.2349	-444.373	146.03	-136.16	142.499	-128.38	24.5935	35.1034	267.921	-120.512	-47.9992	-6.69916	453.656	-316.998	-106.246	129.318	117.53	-93.4385	-27.239	-115.545	287.636	-378.385	136.12	-137.473	169.198
1942	579.079	3.70037	2.11277	83.029	77.2909	-96.805	-274.399	35.7606	207.369	7.41011	27.4023	57.3069	35.3055	-440.332	150.911	-141.499	140.794	-132.404	37.9079	25.8313	266.048	-120.858	-44.8168	-7.09094	463.77	-323.721	-113.405	135.843	113.818	-92.2301	-29.7845	-113.647	289.552	-377.827	135.696	-137.41	166.626
1943	522.598	3.75444	2.07239	82.4073	79.321	-100.558	-270.968	30.0073	198.849	16.9515	24.5295	56.8634	36.5876	-444.821	145.135	-135.065	143.389	-125.574	15.706	42.4323	271.907	-123.838	-49.4349	-6.12581	472.664	-330.389	-112.576	135.387	110.613	-93.8136	-25.3494	-117.978	296.799	-384.505	135.796	-137.252	163.883
1944	538.563	3.74428	2.06846	82.8057	79.7847	-101.826	-269.16	27.0249	194.438	22.1176	23.1314	56.3925	36.245	-447.574	139.329	-128.787	145.838	-122.955	10.5968	46.7509	273.812	-125.065	-51.0321	-5.40001	474.694	-333.271	-109.72	133.635	110.842	-91.2549	-31.6518	-112.574	296.155	-382.131	134.842	-137.225	163.785
1945	583.551	3.75324	2.04714	82.2012	79.2978	-102.502	-269.626	26.8138	192.197	24.7324	22.4296	56.2331	36.5868	-447.231	139.534	-128.924	145.262	-124.176	13.0639	44.9811	274.988	-126.388	-49.7595	-6.63384	471.64	-330.74	-115.263	138.936	111.986	-91.6266	-29.7044	-114.494	296.53	-382.406	135.055	-137.192	164.046
1946	556.268	3.76361	2.07994	83.1016	78.9446	-102.837	-271.702	29.6279	196.367	20.1007	22.6552	55.9129	34.33	-446.98	133.401	-122.729	147.089	-124.956	16.8111	42.0839	274.571	-126.421	-49.3427	-6.94896	462.606	-324.45	-109.917	134.175	114.745	-92.712	-26.1718	-117.183	289.389	-380.97	135.2	-137.023	168.662
1947	575.605	3.78214	2.06405	83.798	78.6902	-101.942	-274.201	33.2391	201.072	14.7149	23.6681	56.8294	32.2639	-442.78	139.29	-129.182	145.295	-127.616	25.055	36.1081	274.606	-127.356	-47.2584	-6.37654	460.743	-323.463	-104.016	128.653	115.838	-94.0599	-22.3899	-120.624	292.762	-384.235	135.727	-137.004	168.537
1948	657.963	3.7952	2.05503	83.6425	78.1864	-102.95	-270.681	28.5371	195.176	21.2819	22.5718	55.0876	34.2971	-449.401	126.259	-115.116	149.211	-128.172	25.7487	36.2613	276.108	-129.239	-46.4187	-7.32047	456.149	-319.837	-107.815	132.437	117.051	-93.1221	-25.5215	-118.076	293.205	-382.855	135.366	-136.994	168.904
1949	556.576	3.69165	2.10528	83.3632	78.776	-102.773	-273.431	31.4987	197.142	19.2687	22.5378	54.6599	33.8226	-447.166	125.23	-114.622	147.997	-127.884	23.5528	38.289	277.185	-130.163	-46.321	-7.62754	461.504	-323.344	-112.293	136.54	115.163	-91.7336	-28.8663	-115.487	295.106	-381.738	134.863	-136.943	165.958
1950	541.585	3.74983	2.07115	83.7873	78.8208	-103.641	-272.439	30.7387	197.486	18.2667	22.7965	55.9803	31.9364	-442.433	132.495	-122.742	145.463	-127.385	23.6963	37.1206	277.523	-129.799	-47.1301	-6.15555	460.85	-323.621	-102.7	127.927	115.404	-94.4799	-20.7909	-122.754	299.542	-387.992	135.783	-136.925	165.686
1951	568.031	3.77212	2.05243	84.5888	78.681	-102.969	-272.384	31.3088	199.297	16.0814	23.5122	55.8991	32.0685	-443.826	132.42	-122.191	146.517	-126.876	21.9742	38.9613	277.62	-130.243	-47.2635	-5.77053	457.823	-321.921	-97.9334	123.487	117.09	-94.8819	-20.043	-123.394	301.883	-389.83	135.957	-136.913	165.591
1952	585.616	3.74957	2.08012	85.7706	78.5367	-102.259	-272.353	31.8961	201.124	13.8924	24.2378	53.8846	36.0135	-451.256	121.1	-109.71	149.531	-127.693	24.3658	37.515	278.502	-131.664	-46.492	-5.73659	451.827	-317.652	-95.2188	121.153	118.195	-94.0395	-23.4402	-120.489	302.62	-389.048	135.582	-137.019	165.942
1953	581.998	3.76739	2.08998	85.7939	78.1637	-104.145	-268.431	25.7727	192.229	24.2083	21.9348	54.2119	34.2932	-449.112	120.956	-109.861	149.134	-125.74	16.124	43.9575	279.956	-132.037	-47.6211	-5.16301	449.534	-316.544	-89.7549	116.036	118.914	-94.4067	-22.2007	-121.158	295.503	-385.256	135.706	-137.039	169.306
1954	571.325	3.75325	2.10627	86.9152	77.8441	-103.657	-270.974	29.1448	196.73	19.166	22.6792	53.4518	36.1436	-452.485	117.475	-106.108	150.221	-125.72	19.6106	41.136	280.985	-132.609	-47.8605	-5.19529	442.576	-313.456	-84.813	112.099	123.03	-94.4633	-22.8926	-120.389	295.567	-385.375	135.671	-137.05	170.746
1955	582.59	3.76011	2.09841	87.2846	78.4761	-103.663	-271.351	29.4195	196.885	19.0408	22.6592	53.9869	34.8586	-450.519	119.343	-108.259	149.722	-124.19	12.401	46.6331	282.244	-132.93	-48.7887	-4.71819	439.22	-311.263	-81.8053	109.597	123.552	-94.2948	-23.4986	-120.11	296.011	-384.348	135.262	-137.031	170.112
1956	609.943	3.7653	2.08385	87.1148	76.7225	-104.928	-269.138	25.7584	191.298	25.5228	21.1424	53.9502	35.4972	-450.844	120.685	-109.371	149.48	-126.481	19.1457	41.1215	280.792	-131.757	-47.301	-4.55279	430.727	-305.738	-76.1475	104.563	126.714	-94.9112	-21.3748	-121.777	296.841	-386.436	135.384	-136.914	171.746
1957	605.017	3.70471	2.07374	88.0046	74.6813	-103.82	-274.224	32.3825	198.94	16.9572	22.466	53.3956	36.1491	-450.275	120.546	-109.066	148.657	-133.445	41.9519	23.8718	274.228	-128.073	-42.4038	-4.14726	425.294	-301.797	-74.7776	103.963	127.764	-92.5843	-29.5692	-114.592	294.09	-380.38	134.276	-136.672	170.773
1958	613.05	3.75471	2.05107	87.5919	73.0674	-103.132	-271.378	30.808	201.927	13.21	23.7271	55.232	30.5225	-443.914	123.711	-113.537	147.867	-134.571	47.2902	18.7761	271.876	-125.673	-42.0789	-3.50234	426.951	-304.358	-66.9399	96.2252	129.067	-93.4278	-29.975	-114.125	297.234	-382.357	134.672	-136.623	169.211
1959	651.708	3.69441	2.05539	88.5953	74.8906	-100.257	-278.037	39.4678	211.348	2.44827	26.2401	56.3623	31.7135	-440.747	136.74	-126.867	144.136	-133.312	43.5987	20.7686	272.406	-125.023	-43.1923	-3.54874	428.354	-304.839	-71.3042	100.574	127.475	-92.1224	-34.6098	-110.133	299.884	-381.352	134.039	-136.598	165.958
1960	619.698	3.72995	2.06975	88.3306	73.8142	-100.098	-277.275	38.2594	209.09	5.18311	25.9303	57.1434	29.639	-440.786	134.7	-125.234	145.72	-133.885	45.9259	18.7762	270.555	-123.474	-42.8406	-3.23823	427.019	-304.612	-66.5013	95.9386	128.6	-93.1845	-32.9669	-111.157	295.538	-380.314	134.542	-136.593	169.197
1961	649.652	3.76458	2.07086	88.6461	74.8375	-98.9417	-277.509	38.979	210.269	3.69569	26.8423	57.2096	33.3342	-442.417	141.166	-131.576	143.969	-132.26	37.2947	26.333	273.253	-125.651	-43.3659	-3.01716	423.588	-302.562	-62.4914	92.2693	129.982	-94.2324	-30.701	-113.299	299.352	-383.468	135.071	-136.824	169.055
1962	659.818	3.71031	2.04336	88.7544	74.049	-98.5862	-279.669	40.9152	211.787	2.52887	26.4498	57.7684	33.5714	-437.787	152.052	-143.062	140.067	-135.366	47.6642	18.4364	268.757	-122.632	-41.1167	-3.08001	420.946	-300.01	-63.8347	93.7263	129.916	-93.662	-30.8265	-113.18	298.324	-381.055	135.036	-136.768	167.472
1963	616.454	3.75118	2.0068	86.5904	71.4603	-100.855	-271.799	31.0085	199.404	16.1085	24.6367	56.561	35.0524	-446.208	137.046	-126.922	145.672	-137.517	58.121	9.99896	264.641	-120.101	-39.9097	-3.15776	423.311	-301.684	-65.1991	94.8098	129.045	-93.4363	-32.8155	-111.481	301.054	-382.214	134.973	-136.698	165.791
1964	624.972	3.62276	2.02868	86.8792	72.4318	-98.3104	-278.861	40.0704	209.767	4.46271	26.8255	56.3991	35.7385	-439.579	149.504	-139.975	140.082	-139.655	63.7428	7.00861	259.436	-116.937	-37.7424	-3.37315	423.551	-300.895	-70.1467	99.6633	127.788	-91.8178	-34.8629	-109.69	300.083	-379.149	134.488	-136.669	163.567
1965	649.576	3.72869	2.0327	87.3302	72.4338	-97.4345	-274.189	37.5347	213.723	-0.826877	29.1131	57.4165	35.0246	-437.551	154.913	-145.949	138.859	-136.158	57.6598	9.00396	265.977	-120.711	-41.7332	-3.05461	422.545	-301.938	-61.3779	90.9388	130.234	-92.7986	-32.512	-111.499	297.17	-379.368	134.866	-136.698	166.771
1966	532.594	3.70582	2.02767	86.3657	72.3124	-100.969	-272.72	31.705	199.072	16.5375	24.4	56.9185	37.0247	-443.854	147.292	-137.518	142.186	-135.801	54.3544	11.9252	266.237	-120.597	-41.7333	-3.19631	428.654	-304.99	-69.9862	99.1117	126.781	-94.3477	-29.2665	-114.701	305.017	-386.171	135.253	-136.518	163.68
1967	637.541	3.69985	2.06162	87.7575	73.669	-96.6782	-277.139	39.4437	212.085	1.61688	28.3078	57.7075	34.4088	-438.228	153.495	-144.447	139.765	-136.128	53.4723	13.5772	265.674	-120.608	-41.0188	-3.18939	423.434	-300.726	-70.4072	99.9683	127.687	-94.5692	-29.025	-114.566	301.124	-384.397	135.565	-136.816	166.451
1968	544.609	3.67297	2.03899	86.8593	72.7106	-100.707	-272.255	31.6645	200.393	15.0047	24.8063	56.2916	37.5264	-445.179	144.403	-134.277	142.952	-135.471	52.3708	12.9783	266.311	-119.865	-42.0541	-3.47715	426.286	-302.72	-72.7281	101.812	126.681	-93.3114	-32.1222	-111.84	299.713	-381.354	135.176	-136.758	165.128
1969	560.243	3.7135	2.02154	86.0281	72.0546	-100.592	-276.42	36.171	204.08	11.054	24.9049	56.6056	36.1161	-445.435	141.335	-131.215	144.17	-137.603	60.6018	7.55171	261.645	-117.406	-40.2128	-3.5481	429.734	-305.459	-72.5784	101.265	126.162	-94.2125	-30.4104	-113.2	299.07	-382.56	135.744	-137.121	165.357
1970	597.562	3.74249	2.01687	86.5153	72.1462	-101.005	-272.249	31.2479	199.725	16.0287	24.2463	56.675	36.281	-444.637	143.636	-133.567	143.395	-136.723	53.9883	12.745	263.481	-117.873	-40.6572	-3.55965	425.053	-301.909	-71.7603	100.794	127.362	-94.0658	-30.7914	-112.501	292.668	-378.38	135.911	-137.264	168.649
1971	620.007	3.69845	2.03159	86.5371	72.503	-98.7378	-275.833	36.7072	207.906	6.7964	26.3471	57.626	33.4335	-436.648	153.411	-144.615	139.438	-138.263	59.4343	8.79084	260.359	-115.82	-39.4763	-3.71704	423.554	-300.404	-73.3344	102.429	127.521	-94.5279	-29.9143	-113.514	297.702	-382	135.978	-137.165	166.789
1972	550.957	3.72821	2.03787	86.4944	71.7471	-100.759	-271.815	31.0192	199.388	16.1119	24.6916	56.4687	38.4244	-445.475	146.24	-136.211	142.415	-136.448	53.5363	12.6012	263.161	-117.254	-41.0292	-3.25149	423.515	-301.609	-67.2644	96.4087	128.285	-94.6471	-30.0128	-113.128	292.364	-378.942	136.235	-137.396	169.499
1973	683.616	3.76815	2.00459	86.7295	72.7665	-100.356	-272.736	32.2949	201.357	14.0155	24.977	56.9642	36.2553	-443.003	147.447	-137.619	142.075	-136.514	50.9263	15.0906	262.366	-116.197	-40.616	-3.66932	430.128	-305.424	-74.4544	102.851	125.394	-92.5053	-35.3037	-108.63	290.034	-373.646	135.439	-137.338	167.988
1974	568.507	3.65067	2.08289	86.9612	74.0331	-98.3699	-278.132	38.0802	206.746	8.84949	25.3784	56.8535	33.7403	-444.451	138.302	-128.316	145.248	-137.078	51.6384	15.4402	261.977	-116.571	-39.8509	-4.27421	435.862	-308.421	-82.4106	110.121	122.703	-93.8059	-31.8016	-112.285	302.449	-383.702	135.286	-136.834	163.894
1975	557.141	3.73252	2.06871	86.8966	74.4026	-100.824	-271.288	30.3809	198.766	16.7968	24.6033	56.5232	34.9748	-446.529	136.204	-126.051	145.986	-132.067	36.6905	24.5992	268.756	-119.676	-44.356	-4.01701	435.349	-308.703	-78.55	106.346	123.621	-93.9149	-31.3048	-112.327	296.202	-380.44	135.479	-136.98	167.021
1976	612.543	3.65857	2.09588	88.356	76.5629	-98.728	-278.302	39.2696	208.765	5.60825	26.494	55.8143	35.972	-443.812	141.835	-131.607	143.314	-131.867	31.5037	31.1041	269.465	-121.513	-43.0769	-4.18856	425.209	-300.457	-80.3547	109.013	125.386	-94.6773	-28.9235	-114.526	299.839	-383.641	135.817	-136.99	167.013
1977	608.506	3.74804	2.10546	88.2486	76.6602	-99.0634	-272.759	34.6709	208.637	5.29433	27.3179	56.1243	33.7992	-444.312	135.706	-125.61	145.308	-128.165	21.3966	37.6691	275.029	-125.023	-46.2804	-3.63239	427.087	-303.759	-70.585	99.1765	127.293	-95.205	-28.6718	-114.914	303.445	-386.387	135.935	-136.98	167.034
1978	595.211	3.75634	2.10858	87.6708	76.0499	-99.1357	-274.195	35.3754	207.034	7.24632	26.6982	56.8634	31.679	-440.917	138.272	-128.672	144.144	-129.079	21.1071	38.6567	271.928	-122.212	-45.0194	-3.39711	428.436	-305.448	-67.3943	95.8506	127.23	-95.3197	-27.7562	-115.308	295.079	-381.827	135.981	-137.005	170.582
1979	573.442	3.74876	2.09069	87.0529	76.1658	-98.8871	-273.876	35.0941	206.774	7.46383	26.8551	56.6852	33.6484	-442.546	140.256	-130.324	143.847	-129.36	21.2343	38.3325	271.535	-121.47	-44.8831	-3.18294	437.352	-311.698	-70.066	97.8876	123.776	-95.5641	-27.0817	-116.219	300.117	-384.904	135.767	-136.779	167.28
1980	581.004	3.76292	2.08552	87.4396	77.0781	-98.656	-274.374	35.5392	206.578	7.64713	26.9597	56.4085	34.7785	-445.854	136.677	-126.378	145.564	-127.449	13.0878	44.9071	273.748	-122.734	-46.006	-2.90245	436.818	-311.885	-67.0633	95.02	124.294	-95.789	-27.1679	-116.262	302.561	-386.522	135.867	-136.762	167.069
1981	552.53	3.78415	2.08482	87.11	75.3057	-101.161	-271.132	29.8745	197.733	18.0913	24.1871	56.8409	32.8192	-443.459	137.095	-127.192	145.187	-128.385	15.3438	42.855	273.158	-121.94	-45.4538	-2.80749	426.344	-305.539	-58.8218	87.5038	128.361	-96.8376	-23.682	-118.941	296.58	-384.289	136.139	-136.842	171.233
1982	604.383	3.79185	2.06898	88.0321	77.1139	-100.469	-274.088	34.0295	203.682	11.3989	25.1265	56.4545	34.3602	-445.218	137.025	-126.755	145.404	-126.137	6.27817	50.437	274.115	-122.152	-46.6863	-2.85752	423.58	-303.091	-59.7709	88.6164	128.202	-96.528	-24.4714	-118.284	296.813	-383.82	136.099	-136.814	170.846
1983	595.178	3.74313	2.06978	87.7973	77.6074	-100.21	-276.837	36.9033	207.548	7.92649	24.6836	57.659	32.8637	-438.881	148.181	-138.797	141.434	-126.831	9.05411	47.4497	272.656	-120.642	-46.4184	-3.5342	429.298	-305.81	-67.7254	95.7054	125.475	-95.4231	-26.0663	-116.916	297.044	-381.849	135.86	-136.593	167.506
1984	590.185	3.7544	2.07569	88.138	77.8946	-99.3002	-276.841	37.6115	207.579	7.11285	25.9517	57.6378	33.2103	-441.289	143.964	-134.502	142.984	-121.526	-7.83367	61.272	272.342	-120.15	-49.5739	-3.54151	432.597	-307.992	-69.132	96.809	123.967	-94.9568	-27.8874	-115.567	299.622	-382.876	135.582	-136.463	165.985
1985	603.758	3.68763	2.06812	87.9634	78.7236	-98.3934	-276.526	37.925	209.061	5.01692	27.1033	56.9481	37.0132	-439.583	155.404	-146.158	138.97	-122.093	-5.91243	58.9424	270.922	-118.27	-49.4598	-4.11822	437.365	-309.905	-77.5285	104.629	120.671	-93.7538	-29.6356	-114.11	297.806	-378.949	134.77	-136.115	163.572
1986	513.013	3.71624	2.04915	86.4486	78.0197	-101.428	-272.613	31.2545	197.896	17.8419	24.0987	56.841	36.9435	-443.483	147.203	-137.455	141.954	-122.4	-4.42239	56.9032	271.603	-118.465	-49.564	-3.82389	448.934	-318.187	-80.5777	106.962	116.955	-94.7925	-26.8939	-116.801	305.104	-385.238	134.652	-135.588	160.373
1987	604.171	3.67403	2.08713	87.0991	79.9877	-96.5397	-277.817	39.9787	212.247	1.54996	28.0226	58.0932	31.9698	-438.725	146.836	-137.768	141.964	-121.952	-6.96153	59.7323	270.434	-117.76	-49.324	-3.89371	459.054	-324.077	-89.1901	114.996	111.977	-93.6423	-29.1554	-115.032	305.635	-383.513	134.115	-135.439	158.321
1988	548.8	3.68613	2.04239	85.6989	77.1211	-100.791	-271.671	30.9482	199.625	15.8495	24.7236	56.5971	36.8156	-444.166	145.434	-135.51	142.681	-129.916	22.1342	34.0252	269.491	-116.585	-45.6312	-4.82152	452.696	-318.988	-90.884	116.557	113.551	-94.1642	-27.003	-116.981	307.177	-385.25	134.428	-135.43	158.175
1989	507.194	3.58895	2.07821	85.8528	75.0906	-101.211	-271.527	30.2785	198.839	17.2583	23.855	55.2681	36.0294	-447.626	131.849	-121.548	146.37	-135.171	41.0184	19.7567	265.407	-114.88	-41.9422	-5.19302	450.507	-317.21	-92.0561	117.649	114.099	-91.9533	-33.3869	-111.395	307.716	-382.513	133.622	-135.376	157.153
1990	553.114	3.6842	2.05853	86.4655	75.4449	-99.6452	-276.625	37.4398	206.846	7.43455	26.2331	57.2096	31.3492	-442.171	137.543	-127.925	145.425	-133.039	34.9804	23.8693	267.218	-115.886	-43.6336	-3.56129	454.438	-321.693	-81.4547	107.479	114.02	-93.3602	-29.7532	-114.237	304.2	-383.376	134.228	-135.531	160.11
1991	556.023	3.69704	2.05901	86.9339	76.8232	-101.298	-276.718	36.02	203.825	11.7315	24.0319	56.4112	33.439	-446.084	133.049	-122.84	146.913	-130.609	22.6373	34.4161	270.118	-117.654	-44.7169	-4.43058	445.703	-314.762	-82.457	108.525	116.369	-94.4087	-27.6294	-116.239	307.744	-387.216	134.578	-135.586	160.694
1992	557.449	3.64716	2.06949	87.3464	77.2759	-100.196	-277.653	37.6584	205.853	9.13307	25.0987	56.1557	34.6377	-445.353	136.735	-126.303	145.384	-130.066	20.8218	35.8435	270.733	-118.128	-45.0079	-4.48259	442.957	-312.766	-82.5917	108.836	116.829	-93.1324	-29.4159	-114.638	304.74	-383.698	134.094	-135.613	161.348
1993	528.059	3.7047	2.06059	86.4391	76.0781	-101.729	-272.64	31.8033	201.656	14.1677	23.8161	56.6674	34.2047	-444.189	139.065	-128.996	144.742	-129.948	20.8854	34.8834	271.123	-117.676	-45.6213	-4.49471	443.486	-313.915	-78.5876	104.505	117.492	-94.0013	-26.4929	-116.747	298.234	-381.129	134.609	-135.783	164.338
1994	606.473	3.72015	2.01641	86.5647	74.4394	-100.61	-274.016	34.1668	205.151	9.97454	24.996	57.0257	32.7545	-441.447	142.264	-132.331	143.706	-135.129	38.6683	21.715	265.556	-114.611	-41.6376	-4.6054	439.783	-310.731	-80.5185	106.735	117.58	-94.0986	-26.0412	-117.292	301.091	-383.106	134.663	-135.722	163.421
1995	571.729	3.69865	2.07728	86.999	74.6086	-99.0846	-275.309	36.2589	207.254	7.27518	26.3624	56.6576	35.124	-443.634	140.259	-130.693	143.598	-135.405	39.1882	21.8197	265.476	-115.033	-41.1894	-5.31389	434.127	-306.248	-80.925	106.895	119.258	-94.6288	-25.3189	-117.501	296.439	-382.356	134.779	-135.756	167.474
1996	609.675	3.76225	2.05443	86.8366	73.9794	-98.6305	-274.64	35.7728	206.55	7.68641	26.9596	57.0621	34.7018	-443.824	141.956	-132.208	143.978	-135.159	38.8175	22.4682	265.12	-115.229	-41.118	-4.67128	432.901	-306.307	-74.6895	101.108	120.693	-95.2329	-23.6067	-118.712	291.262	-380.313	135.138	-135.989	170.542
1997	535.672	3.67644	2.05786	86.7552	75.8968	-101.955	-278.23	35.8972	199.38	17.2348	22.525	56.759	36.1432	-443.597	145.326	-135.385	142.666	-132.522	27.2811	31.3733	267.475	-115.896	-42.8541	-5.40891	437.119	-308.165	-82.7123	108.56	118.47	-93.3125	-27.1506	-115.996	293.371	-378.424	134.093	-135.658	166.619
1998	584.578	3.7162	2.02483	86.7245	74.031	-99.86	-276.79	36.8668	205.134	9.79137	25.4496	57.9315	32.7082	-438.859	148.974	-139.885	141.582	-135.908	42.3255	18.4653	264.052	-113.477	-41.2854	-5.08017	437.599	-309.184	-79.0974	105.024	119.098	-93.621	-26.4819	-116.745	297.172	-381.112	134.195	-135.599	165.452
1999	615.814	3.68836	2.07695	87.6244	76.2134	-97.4966	-277.68	39.6743	211.351	2.47734	27.766	57.4167	35.1513	-439.039	152.335	-143.277	139.883	-133.129	31.0949	27.6745	267.89	-116.24	-42.8848	-5.4105	432.409	-304.783	-81.2906	107.423	119.722	-94.4623	-24.8697	-118.187	298.822	-383.223	134.537	-135.656	166.4
2000	550.653	3.7299	2.07181	86.9102	75.6046	-100.602	-272.064	31.4806	200.394	15.0168	24.8761	56.0719	36.4803	-448.134	135.995	-125.529	146.115	-130.681	22.2653	34.3217	269.224	-116.494	-44.63	-4.95457	433.197	-306.055	-77.172	103.438	120.103	-94.5663	-25.8453	-117.014	292.61	-379.631	134.611	-135.856	169.503
2001	532.8	3.69237	2.05793	86.5426	75.6727	-100.709	-273.712	32.9039	200.857	14.7187	24.4847	56.319	36.2277	-445.319	141.262	-130.995	144.056	-131.973	25.2972	32.2519	268.254	-115.835	-43.4932	-5.15229	438.914	-309.739	-80.5689	106.337	118.02	-94.0558	-26.5922	-116.669	297.393	-381.899	134.308	-135.696	165.951
2002	532.739	3.73563	2.0606	86.2989	74.9367	-102.153	-271.228	29.6206	198.233	18.26	23.0908	56.4576	36.6566	-445.467	142.427	-132.24	143.802	-131.976	25.5556	31.5562	268.75	-115.876	-43.8117	-5.18926	434.574	-307.161	-77.3367	103.31	120.073	-95.5251	-23.6017	-118.756	290.199	-379.147	135.161	-135.927	169.972
2003	639.859	3.76845	2.03958	86.5532	75.1956	-99.4961	-274.754	35.4042	206.194	8.55517	25.9871	57.1571	32.2875	-442.706	139.355	-129.446	145.009	-133.9	31.8636	27.1815	265.147	-113.534	-42.1104	-5.11551	441.753	-311.486	-81.9715	107.589	116.695	-93.9464	-27.5213	-115.586	290.503	-376.963	134.476	-135.824	168.093
2004	568.995	3.68324	2.06586	87.2533	75.5569	-101.054	-276.684	35.7858	203.779	12.1708	23.7417	56.4019	34.3455	-446.049	135.552	-125.289	146.114	-133.805	31.9139	26.5488	265.976	-113.955	-42.4516	-6.01457	433.16	-304.374	-85.1825	110.946	118.848	-94.3984	-26.8121	-116.403	295.267	-380.544	134.563	-135.787	167.239
2005	522.808	3.70668	2.06925	86.6363	74.6108	-101.151	-272.916	31.8514	199.865	15.8483	24.2109	56.606	32.835	-444.649	134.318	-124.376	146.203	-133.362	29.8826	27.5211	266.67	-113.847	-42.998	-5.03703	435.096	-307.058	-77.6783	103.68	118.883	-95.2312	-25.3639	-117.855	299.435	-384.02	134.733	-135.743	166.504
2006	592.641	3.74118	2.06569	87.0896	74.717	-99.523	-274.319	34.8688	205.092	9.54568	26.0867	55.9807	34.274	-448.012	130.419	-119.83	147.753	-133.907	31.1283	27.4519	266.422	-114.5	-42.0918	-4.80918	434.496	-307.081	-75.0651	101.211	119.622	-94.933	-26.6296	-116.422	294.066	-381.007	134.809	-135.955	169.603
2007	512.381	3.74464	2.05681	85.9345	75.3281	-101.588	-272.469	30.976	198.267	17.7352	23.6984	56.5852	32.6681	-444.684	134.225	-123.971	146.272	-131.575	20.3808	36.0491	267.719	-114.528	-43.4484	-4.29378	443.007	-313.417	-74.2479	100.025	116.821	-96.2384	-22.8394	-120.23	302.51	-387.592	134.951	-135.652	165.667
2008	577.856	3.75734	2.03948	86.7559	76.861	-100.828	-273.313	32.7492	201.613	13.7903	24.6394	55.825	36.5094	-448.022	135.626	-124.934	146.016	-130.1	12.9636	42.8002	269.213	-115.633	-43.9929	-4.925	436.975	-308.224	-76.9431	102.796	117.547	-96.0606	-23.2932	-119.87	303.209	-387.645	134.942	-135.643	165.502
2009	529.171	3.72689	2.05556	86.2406	76.5833	-102.889	-269.368	26.546	193.788	23.5057	21.8557	55.6753	36.955	-448.587	134.571	-123.932	146.178	-129.232	9.45693	45.367	269.649	-115.481	-44.64	-5.01876	435.623	-307.368	-76.6201	102.519	118.219	-96.6705	-21.7727	-121.257	305.095	-389.536	135.198	-135.643	165.308
2010	525.669	3.73406	2.03507	86.3556	76.2986	-102.526	-270.23	27.8622	194.508	22.031	22.6802	55.1819	36.8836	-450.528	131.023	-119.597	147.742	-128.932	9.09604	45.2298	268.345	-114.033	-44.9356	-4.34404	435.793	-308.265	-72.1695	98.3471	118.326	-97.0849	-20.7067	-122.25	307.281	-391.38	135.435	-135.625	164.994
2011	555.081	3.73621	2.04043	86.1396	75.7635	-103.236	-268.425	25.2737	191.155	25.945	21.8837	55.4676	36.2876	-448.883	132.668	-121.484	146.889	-128.911	8.67437	44.797	267.833	-113.105	-45.1281	-4.35529	435.602	-308.195	-71.4691	97.5306	118.173	-95.0262	-25.4034	-117.616	294.382	-380.483	134.672	-135.803	168.217
2012	528.565	3.66748	2.07608	86.5561	77.5428	-101.697	-272.639	31.695	201.021	14.8912	23.6905	56.1582	31.1922	-441.492	134.362	-124.677	145.184	-128.302	5.46078	47.8367	267.716	-112.831	-45.2407	-5.08939	441.112	-310.572	-79.437	104.774	115.387	-93.755	-28.1297	-115.298	292.329	-376.221	134.507	-135.685	166.324
2013	533.941	3.73076	2.04338	86.6401	77.1747	-101.904	-274.365	33.9169	203.506	11.7897	24.2725	56.2214	32.7204	-443.013	136.068	-125.907	145.002	-125.869	-2.68859	54.0197	267.414	-112.087	-46.7625	-4.64694	442.296	-312.471	-75.0955	100.547	115.829	-95.7244	-24.1662	-118.89	298.406	-382.854	134.876	-135.539	164.848
2014	550.056	3.7431	2.04779	86.5454	77.7012	-100.383	-275.447	35.9964	206.362	8.24448	25.6337	56.7325	31.7289	-442.838	135.621	-125.725	145.664	-124.541	-7.06013	57.8996	265.594	-110.703	-47.1462	-4.70059	450.847	-317.885	-79.5265	104.518	112.315	-96.043	-24.8263	-118.392	302.822	-385.799	134.884	-135.388	162.342
2015	606.166	3.78172	2.02422	86.3844	77.9905	-100.609	-275.155	34.5868	202.688	12.6936	24.7414	57.1187	34.8959	-442.454	145.115	-135.432	142.68	-128.258	3.8802	49.223	264.254	-109.734	-44.548	-5.7278	442.702	-310.875	-84.0946	109.139	113.717	-95.7896	-24.327	-118.353	295.052	-381.257	135.061	-135.648	166.235
2016	509.748	3.74902	2.02639	85.8319	78.4016	-103.604	-278.908	35.9547	197.744	19.0097	21.4879	56.4944	37.55	-444.741	145.537	-135.52	142.477	-127.133	-0.324684	53.0394	264.212	-109.812	-44.968	-5.8472	452.493	-317.079	-89.1412	113.574	109.597	-96.3742	-22.246	-120.272	298.721	-385.498	134.937	-135.11	163.291
2017	491.176	3.7536	2.02632	85.2647	77.735	-103.441	-274.638	31.6291	194.612	22.1399	21.8155	56.6237	35.6117	-445.089	140.585	-130.463	144.245	-128.885	7.06755	45.5503	264.856	-109.682	-44.5746	-5.62915	454.607	-318.783	-88.0966	112.46	109.03	-96.8049	-20.7067	-121.749	300.668	-387.246	135.077	-135.142	163.708
2018	506.251	3.76042	2.03814	85.0269	77.2494	-103.608	-271.705	28.3816	191.607	25.3127	21.7125	56.2711	34.1717	-445.991	134.693	-124.352	146.189	-128.646	6.0366	46.1583	265.534	-109.933	-44.7776	-5.51259	453.401	-318.156	-85.8379	110.291	109.447	-98.3783	-19.3408	-122.65	300.761	-389.257	134.947	-134.844	164.868
2019	580.801	3.78938	2.02523	85.4036	77.4049	-103.738	-270.588	27.3102	191.021	25.8642	21.7671	55.3084	34.8817	-448.436	129.572	-118.78	147.82	-126.877	-1.84372	53.8592	264.638	-109.528	-45.0693	-6.29683	449.154	-313.987	-90.0801	114.474	109.513	-96.9754	-22.0602	-119.84	291.819	-383.124	134.58	-135.02	168.757
2020	541.245	3.72328	2.0526	85.6297	78.2726	-101.757	-275.043	34.26	201.75	13.706	24.0813	56.8246	28.2538	-437.057	137.844	-128.574	143.989	-125.155	-8.27039	59.5001	264.058	-108.97	-45.8739	-6.63104	450.162	-314.159	-92.9496	117.207	108.729	-96.633	-21.999	-120.139	294.318	-384.343	134.417	-134.848	166.917
2021	504.913	3.75837	2.03026	84.8829	77.9633	-102.37	-272.043	30.1596	196.426	19.7229	23.1843	56.466	34.7622	-443.594	140.967	-130.946	143.843	-124.621	-9.05864	59.4933	264.702	-109.287	-46.538	-6.10961	457.311	-319.423	-92.8377	117.004	105.956	-98.0385	-18.66	-123.22	299.894	-389.275	134.74	-134.57	164.164
2022	558.954	3.76604	2.04666	85.8635	78.4917	-99.7583	-275.318	36.0077	205.912	8.60195	26.0501	57.4337	32.4616	-439.351	145.883	-136.572	142.259	-125.137	-6.19884	56.7025	265.23	-109.666	-46.418	-6.12084	455.668	-318.519	-90.7508	114.957	106.97	-96.7526	-21.4863	-120.452	292.589	-383.68	134.627	-134.997	167.268
2023	575.449	3.75159	2.04298	85.314	79.3935	-98.7783	-275.593	36.7827	207.241	6.92527	26.892	57.4295	35.8809	-438.739	154.636	-145.644	139.052	-124.061	-9.60543	59.5954	265.202	-109.788	-46.9814	-6.56386	460.023	-320.687	-96.4772	120.396	104.5	-96.649	-21.7098	-120.776	300.604	-388.199	134.209	-134.533	162.845
2024	572.33	3.73434	2.07102	85.161	79.8117	-97.9763	-275.831	37.3609	208.318	5.66835	27.5041	57.7568	32.4707	-439.935	144.688	-135.606	142.652	-127.593	3.29862	47.5606	266.459	-110.197	-45.5838	-6.65464	462.246	-322.129	-98.3653	122.188	103.562	-95.0366	-25.4855	-117.618	298.727	-384.712	133.582	-134.57	163.411
2025	591.947	3.74668	2.0493	85.7987	77.6433	-98.6357	-274.681	35.828	206.648	7.58015	26.9628	58.1907	32.0429	-436.405	151.878	-143.209	140.192	-131.267	16.0654	36.7478	265.245	-109.399	-43.5677	-6.53679	454.716	-317.6	-91.4004	115.519	107.599	-94.7814	-26.2801	-116.68	293.899	-381.747	133.65	-134.792	166.404
2026	580.499	3.74582	2.06694	85.9105	76.3293	-98.8081	-274.132	35.0897	205.944	8.505	26.6302	57.5169	31.0979	-441.177	139.877	-130.575	144.681	-132.921	23.3644	31.7925	265.459	-110.49	-42.2615	-6.17976	453.364	-317.379	-87.8265	112.15	108.686	-94.9096	-26.2248	-116.506	289.522	-380.02	133.454	-134.645	169.852
2027	518.978	3.7511	2.05587	85.1054	75.0426	-100.802	-271.29	30.3428	198.591	17.0104	24.5937	57.2123	30.9454	-442.552	136.334	-126.641	145.891	-133.886	26.7028	28.7049	265.503	-110.494	-41.8177	-5.84278	453.837	-318.195	-85.2317	109.653	108.775	-96.7113	-21.6891	-120.477	291.842	-383.339	133.915	-134.618	169.422
2028	591.441	3.73853	2.05788	86.4924	74.9734	-99.0082	-277.301	38.3905	208.828	5.49019	26.5394	56.4312	31.5977	-445.896	129.696	-119.395	148.153	-136.602	37.9455	20.7091	262.973	-110.252	-39.5442	-6.55663	446.414	-312.595	-86.4645	111.047	111.001	-96.5499	-22.4817	-120.063	295.557	-385.224	133.809	-134.542	168.266
2029	580.01	3.72645	2.02095	86.3388	74.4706	-101.058	-280.458	39.6229	205.784	9.87136	23.9249	58.0186	30.3317	-438.621	144.489	-135.35	143.241	-137.733	40.7612	18.9123	262.034	-109.825	-38.519	-6.511	443.572	-310.899	-84.022	108.849	112.725	-95.7161	-23.0604	-119.617	296.008	-384.45	133.698	-134.472	166.909
2030	596.732	3.68653	2.02453	85.5744	73.6994	-98.3912	-275.951	37.297	208.249	5.87277	27.1056	57.5895	34.776	-437.906	153.299	-144.369	139.206	-139.157	49.8453	10.7416	258.908	-107.403	-38.1836	-6.86531	441.989	-309.379	-86.4834	111.22	112.595	-93.5085	-28.5207	-115.121	295.429	-380.856	132.826	-134.434	165.63
2031	510.759	3.69714	2.02443	84.7514	73.4976	-100.652	-272.343	31.6493	200.09	15.3706	24.7683	56.2278	37.1371	-447.762	138.386	-128.114	145.297	-138.553	47.7736	12.3902	259.225	-107.573	-38.6552	-6.90387	450.802	-314.998	-90.5273	114.747	108.783	-94.2432	-27.1661	-116.521	300.671	-385.272	132.917	-134.284	163.276
2032	513.547	3.6713	2.04471	85.1499	73.9229	-100.841	-273.149	32.037	199.282	16.4452	24.3114	56.3558	33.3063	-444.367	136.33	-126.22	145.742	-137.841	43.6982	15.6932	259.531	-107.364	-38.996	-7.19562	446.812	-311.701	-92.1639	116.543	109.6	-93.9707	-27.7233	-115.695	294.223	-381.259	132.954	-134.453	166.403
2033	513.288	3.71498	2.05162	85.8316	75.6183	-101.651	-273.034	31.5619	198.2	17.7181	23.7153	56.3509	34.59	-446.469	135.368	-125.05	146.261	-133.723	27.442	27.8537	265.808	-111.029	-42.138	-6.80263	448.982	-313.734	-89.7892	114.171	109.348	-95.0221	-25.1666	-118.004	296.724	-384.2	133.374	-134.624	166.356
2034	625.819	3.75675	2.03181	86.1929	76.2348	-100.236	-275.688	35.6938	204.384	10.5998	25.2436	57.5138	32.3811	-440.155	144.922	-135.567	142.981	-134.027	26.7767	29.2485	265.237	-110.9	-41.4258	-7.35445	443.002	-309.153	-90.8065	115.303	111.361	-95.0934	-24.0881	-118.498	290.065	-380.561	133.753	-134.833	169.48
2035	540.504	3.71544	2.04106	85.8739	74.1603	-101.553	-270.928	29.2874	196.307	19.7347	23.7016	55.9375	35.0864	-448.624	131.453	-120.807	147.634	-136.104	36.7511	20.547	263.549	-109.897	-40.5209	-6.98645	444.591	-310.711	-88.5611	113.088	111.178	-94.7477	-26.2255	-116.97	292.455	-380.942	133.383	-134.785	168.379
2036	510.688	3.69281	2.05855	85.371	76.4107	-102.752	-273.779	31.3503	196.275	20.3379	22.3352	55.8267	34.3564	-448.368	129.971	-119.292	148.068	-133.081	25.4202	29.0966	265.98	-110.899	-42.709	-7.74031	447.437	-311.549	-95.929	120.094	109.242	-95.5822	-24.7296	-118.663	300.801	-387.006	133.439	-134.576	164.703
2037	573.773	3.68896	2.0596	85.7159	76.2068	-100.874	-276.615	36.0536	203.227	12.129	24.4609	57.0294	29.565	-442.085	133.679	-123.897	146.871	-134.504	32.3733	23.5542	264.731	-110.593	-41.8403	-8.03116	445.703	-310.078	-97.3512	121.502	109.796	-93.8382	-27.3287	-116.021	290.817	-379.011	133.06	-134.704	167.934
2038	589.583	3.66396	2.04677	85.5475	75.5094	-98.7597	-277.435	38.477	208.581	5.81666	26.5615	56.8443	36.0892	-442.739	146.454	-136.801	142.099	-137.454	44.5827	14.9938	263.155	-111.473	-39.3416	-8.3258	441.357	-306.996	-97.1075	121.325	111.498	-94.7235	-24.4219	-118.664	295.111	-382.894	133.439	-134.636	166.554
2039	538.384	3.6961	2.03578	85.7541	75.8529	-101.041	-273.172	32.3174	199.941	15.5412	24.4933	56.6081	37.5144	-444.292	147.029	-137.109	142.203	-134.44	32.1846	23.9107	267.447	-113.343	-41.8311	-7.87854	442.833	-308.461	-93.7875	118.057	111.381	-95.6959	-22.9795	-119.751	298.085	-385.38	135.384	-136.703	165.643
2040	602.65	3.68001	2.06887	86.522	76.7644	-97.6295	-275.943	37.6915	209.653	4.44606	27.5739	57.4352	34.192	-439.324	150.082	-140.87	140.889	-134.486	31.3519	25.3224	268.364	-114.695	-41.373	-7.8634	443.459	-309.032	-93.1347	117.326	111.476	-94.7923	-24.7764	-118.108	296.456	-383.256	135.257	-136.724	166.432
2041	601.381	3.71843	2.03504	86.3405	76.1136	-100.736	-271.435	30.6186	199.066	16.4647	24.7045	56.3443	36.5434	-446.438	139.911	-129.688	144.677	-133.598	27.8276	28.0294	269.613	-115.412	-42.0216	-7.78387	441.729	-307.983	-91.6461	115.916	112.015	-93.7391	-28.4325	-114.941	295.253	-380.531	134.942	-136.708	166.157
2042	544.853	3.67349	2.0749	86.8781	77.7084	-101.498	-273.097	31.4684	199.283	17.2624	23.1791	55.9836	35.5319	-447.476	134.104	-123.78	146.416	-130.551	14.7505	38.9041	271.017	-115.833	-43.6291	-7.88653	437.747	-305.035	-91.2842	115.834	113.437	-94.1981	-27.6911	-115.696	298.311	-382.872	135.122	-136.691	166.008
2043	545.133	3.71022	2.06328	87.0617	76.8678	-101.697	-273.911	32.4568	199.026	16.8192	23.6609	55.9969	34.9393	-447.793	132.898	-122.201	147.028	-130.224	14.5606	38.0296	270.803	-114.907	-44.2839	-6.77108	435.723	-304.529	-83.4275	108.533	113.878	-95.5314	-25.0403	-117.596	291.359	-380.931	135.118	-136.555	170.102
2044	528.297	3.71456	2.04832	86.1067	77.6014	-104.332	-273.622	29.8121	192.455	25.0787	20.5908	55.6191	35.8277	-449.306	130.592	-119.664	147.544	-130.04	11.9773	40.3028	271.466	-115.246	-44.2271	-7.46806	444.376	-309.544	-91.3754	115.684	110.099	-96.0779	-23.368	-119.3	297.003	-385.184	135.133	-136.273	166.387
2045	521.76	3.72353	2.03873	86.3458	77.7776	-103.217	-275.064	32.7259	197.611	18.9396	22.1319	57.0936	30.4733	-442.024	136.234	-126.296	145.932	-129.536	10.2148	41.1353	271.145	-114.257	-44.7383	-7.18998	444.54	-310.066	-89.0071	113.401	110.629	-96.9912	-20.0931	-122.205	299.173	-387.516	135.633	-136.262	166.264
2046	598.909	3.74731	2.0262	86.0556	77.985	-103.942	-270.835	27.3488	191.093	26.1	21.2726	55.9751	33.2547	-446.639	131.154	-120.464	147.51	-126.961	0.631667	49.6533	271.378	-114.66	-45.7678	-7.66796	441.818	-307.58	-92.0009	116.345	110.591	-95.8619	-22.5227	-119.757	291.321	-381.614	135.479	-136.457	169.372
2047	535.021	3.64955	2.08457	85.2887	78.8709	-103.147	-271.135	27.8091	191.671	25.778	21.4386	54.734	33.027	-448.232	122.917	-111.707	149.143	-127.719	2.4809	48.3033	270.602	-114.152	-45.0638	-8.356	448.372	-311.162	-99.1915	122.919	107.334	-94.2791	-26.9609	-116.22	294.904	-381.14	134.769	-136.387	165.577
2048	557.734	3.70482	2.04572	86.2117	76.1382	-103.309	-270.097	26.969	191.699	25.5699	21.6076	55.6597	34.8874	-448.853	131.652	-120.475	148.02	-131.77	18.5108	34.0477	269.575	-113.109	-43.4043	-7.73057	439.178	-305.912	-89.0044	113.299	111.549	-95.8615	-22.3572	-119.875	291.411	-381.513	135.418	-136.564	169.953
2049	538.524	3.69281	2.04456	85.6731	76.8805	-103.318	-270.694	27.8826	193.487	23.6718	21.7259	55.6117	34.734	-448.582	131.78	-120.531	147.931	-131.145	16.2726	35.4662	269.182	-112.263	-43.9877	-7.76226	449.695	-312.893	-93.1282	116.788	107.587	-93.7904	-28.4888	-114.593	291.039	-378.553	134.528	-136.475	166.763
2050	557.337	3.63907	2.04869	85.2167	75.083	-102.1	-274.71	33.3107	200.506	15.936	22.9552	55.8036	30.7084	-444.583	127.854	-117.393	148.146	-138.347	42.7994	15.3655	264.431	-110.609	-38.8486	-8.46147	449.924	-312.486	-97.8811	121.234	107.187	-91.9958	-33.1124	-110.537	290.928	-376.021	134.102	-136.448	165.584
2051	578.219	3.66892	2.03953	85.8339	75.3915	-99.1521	-275.587	36.4939	207.118	7.40672	26.378	57.8839	32.3261	-437.023	150.799	-141.919	140.491	-136.948	39.6468	16.5628	263.921	-109.183	-40.4493	-7.86343	451.131	-313.916	-93.5303	116.978	107.074	-92.526	-30.5944	-112.822	293.643	-378.464	134.359	-136.415	164.361
2052	575.937	3.68988	2.00598	84.698	74.3205	-100.658	-271.226	30.3844	198.84	16.7058	24.7371	56.5657	37.4097	-444.681	145.774	-135.84	142.602	-138.343	44.4579	13.7703	261.59	-108.243	-38.9411	-8.64348	446.444	-310.1	-96.2843	119.518	107.893	-92.7778	-29.7991	-113.669	296.681	-380.452	134.457	-136.362	163.282
2053	601.699	3.68197	2.05283	85.8008	75.3336	-97.7001	-276.823	38.7351	210.288	3.49854	27.783	57.6948	31.8559	-440.234	143.522	-134.266	143.389	-137.464	42.4081	14.726	262.051	-108.208	-39.8262	-8.33706	447.515	-311.055	-95.1092	118.48	107.614	-92.9438	-29.0244	-114.026	290.824	-377.661	134.602	-136.437	166.642
2054	627.878	3.62751	2.03955	86.031	76.0197	-98.1977	-278.84	40.4211	211.193	2.79636	27.1291	57.2443	35.4782	-438.099	154.861	-145.819	138.982	-137.67	41.8341	15.2645	262.177	-108.109	-39.6283	-8.88509	444.789	-308.737	-97.2556	120.474	108.21	-91.5346	-31.1718	-112.191	289.62	-374.6	134.337	-136.486	165.148
2055	504.333	3.65014	2.03491	83.6394	74.6831	-100.792	-271.368	30.4232	198.547	17.0672	24.5877	56.6386	35.0284	-445.588	138.34	-128.339	145.221	-137.654	44.7103	12.0242	261.883	-107.796	-40.1958	-8.79003	456.755	-316.941	-100.884	123.443	104.014	-91.9547	-30.1112	-113.314	295.386	-378.988	134.344	-136.41	162.386
2056	534.698	3.61552	2.03296	83.2841	75.8245	-100.753	-276.426	35.6305	202.577	12.9463	24.3305	56.2895	34.7926	-446.378	135.918	-125.606	146.063	-137.634	44.0111	13.0328	261.225	-107.466	-39.9275	-9.68694	462.034	-319.323	-109.851	131.809	100.902	-90.3	-32.8673	-110.96	294.403	-376.092	133.782	-136.399	160.099
2057	524.533	3.63829	2.02667	83.0063	76.2843	-102.596	-275.259	33.1131	198.83	17.7705	22.4151	56.3647	33.2453	-446.448	133.061	-122.701	147.509	-136.179	37.784	17.498	263.986	-108.924	-41.1206	-9.56488	470.726	-325.488	-113.412	135.577	97.9521	-90.1953	-32.4539	-111.724	298.61	-378.844	133.777	-136.375	157.771
2058	557.114	3.62105	2.02654	82.4511	75.987	-100.153	-277.397	37.5568	205.59	9.34393	25.2455	57.8792	30.4003	-438.451	144.876	-135.711	143.24	-137.182	44.9718	11.3813	262.124	-107.977	-40.6497	-9.67152	468.445	-323.741	-113.903	136.409	98.4189	-90.428	-30.4402	-114.028	302.465	-381.79	133.929	-136.326	156.594
2059	537.613	3.60475	2.01714	80.7924	74.771	-100.587	-271.156	30.373	198.873	16.6132	24.832	56.5989	33.7353	-445.487	136.148	-126.058	146.349	-137.842	50.1154	7.01731	260.15	-106.811	-40.2317	-9.3074	477.973	-330.486	-118.142	141.095	94.7731	-87.5333	-37.1417	-108.375	300.002	-376.253	132.927	-136.315	154.61
2060	548.743	3.58198	2.04858	84.0702	76.6411	-101.554	-277.58	36.1415	200.04	15.8188	23.3874	56.6042	31.9524	-445.051	133.414	-123.364	147.585	-134.896	35.6212	18.7398	265.196	-109.941	-41.9232	-11.164	459.089	-316.763	-115.096	137.75	101.57	-88.1871	-35.3722	-110.24	302.592	-379.063	133.046	-136.197	157.057
2061	535.597	3.58361	2.04469	82.4221	75.9251	-101.78	-275.566	34.1099	198.322	17.5877	23.481	56.4695	31.862	-445.445	132.231	-122.021	147.977	-135.32	40.2389	14.4167	265.211	-110.305	-41.943	-11.5157	467.315	-322.406	-121.166	143.728	98.5523	-87.5319	-35.2197	-110.825	303.705	-379.357	132.849	-136.187	155.214
2062	526.745	3.57966	2.05588	83.3198	76.8148	-102.53	-276.882	34.8307	197.544	18.725	22.506	56.5879	34.1402	-444.543	139.198	-129.153	145.287	-133.17	30.7651	22.0369	267.68	-111.617	-43.0296	-12.3114	457.799	-315.644	-119.965	142.677	102.062	-88.6596	-32.5785	-113.257	299.98	-378.822	132.886	-135.949	158.645
2063	593.047	3.62967	2.0517	83.8118	76.5438	-100.217	-276.758	37.0228	204.875	9.88297	25.3946	57.6082	27.5195	-440.375	134.735	-125.253	147.386	-134.376	36.6668	17.3234	267.34	-112.001	-42.1778	-11.5382	458.145	-316.488	-114.962	138.512	102.19	-89.3338	-30.2114	-115.3	294.785	-376.882	133.11	-135.911	162.098
2064	583.38	3.55962	2.04681	83.3833	76.3581	-101.686	-281.151	40.1323	202.925	12.747	23.3485	57.1171	33.0695	-442.02	142.265	-132.558	143.998	-135.799	41.7587	13.6197	267.708	-112.966	-40.8913	-12.489	455.013	-313.879	-118.406	141.704	103.051	-87.7047	-32.1689	-114.101	294.114	-373.929	132.725	-135.978	160.514
2065	609.289	3.60181	2.01002	80.3066	74.309	-100.576	-271.962	31.3938	200.219	15.1511	24.906	56.5213	33.39	-445.766	134.705	-124.548	146.914	-137.595	52.5052	5.15609	264.356	-111.501	-39.7258	-13.1858	465.081	-320.795	-126.935	149.984	99.2928	-87.4616	-33.0803	-113.424	296.393	-374.919	132.6	-136.004	158.462
2066	621.006	3.58544	2.02303	81.7094	75.5786	-99.645	-281.727	42.445	208.559	5.80648	25.7985	58.6792	28.4345	-435.421	148.017	-139.447	142.401	-137.523	53.1344	4.52818	264.583	-111.756	-39.677	-12.398	461.315	-318.198	-119.899	143.521	100.683	-89.0888	-27.0839	-119.225	301.396	-380.17	133.012	-135.933	157.11
2067	498.633	3.55751	2.01894	79.5434	73.7623	-100.969	-271.248	30.0457	197.239	18.4251	24.4015	57.324	30.9887	-442.517	137.557	-127.901	146.236	-137.751	57.3601	0.160207	263.204	-110.477	-40.1007	-12.2802	470.153	-324.418	-123.683	147.368	97.6069	-86.9625	-32.9363	-114.246	302.031	-377.731	132.069	-135.909	154.949
2068	514.774	3.54705	2.01398	79.3173	74.3687	-100.9	-274.337	33.7164	200.71	14.6848	24.5391	57.1109	28.8351	-443.5	131.239	-121.278	148.916	-137.556	57.7537	-0.238155	263.359	-110.709	-40.1756	-12.0494	480.473	-331.885	-129.477	153.572	93.6731	-84.3978	-36.7023	-111.303	301.544	-373.601	131.428	-136.069	151.942
2069	578.646	3.48968	2.03286	79.9694	75.6315	-98.9682	-281.306	42.2896	209.27	5.00889	26.2254	58.7095	28.0537	-434.342	149.328	-140.82	141.819	-136.885	57.0107	0.0638629	265.356	-112.554	-40.672	-13.9341	476.987	-328.5	-135.707	158.776	95.3468	-83.0964	-38.7836	-109.645	303.749	-373.17	131.139	-136.25	149.837
2070	524.609	3.49296	2.01841	80.3032	74.6772	-100.572	-271.658	30.9254	198.925	16.4592	24.8883	56.7886	37.07	-443.281	148.361	-138.606	141.791	-136.219	54.6797	1.85688	268.409	-115.23	-41.1553	-13.9508	463.528	-318.908	-128.765	152.51	99.1275	-84.4308	-35.7341	-112.745	313.221	-381.745	131.575	-136.083	149.374
2071	636.209	3.50177	2.06296	83.1453	76.8941	-97.3321	-277.217	39.4392	211.536	2.12699	28.0888	57.9386	33.2815	-436.214	154.976	-146.247	139.091	-134.161	45.1667	9.28353	273.916	-119.313	-42.5182	-14.285	453.652	-312.119	-125.102	149.272	102.914	-85.1209	-33.6197	-114.572	309.273	-380.68	131.855	-136.076	153.788
2072	619.967	3.53845	2.04684	83.281	76.6706	-100.608	-271.48	30.8219	199.165	16.2443	24.8871	56.6142	36.9768	-444.479	145.26	-135.379	142.83	-131.72	34.9272	17.4424	277.588	-121.792	-43.9621	-14.9797	450.049	-309.631	-127.97	152.253	103.951	-85.1092	-33.5715	-114.517	303.018	-376.954	131.729	-135.886	157.1
2073	653.473	3.46009	2.13516	85.8645	78.9952	-96.8139	-281.138	43.328	214.303	-0.678466	28.0845	57.5737	30.4274	-439.696	141.676	-132.46	144.456	-129.839	29.0643	22.3927	279.941	-124.11	-44.7502	-14.2922	442.757	-304.563	-123.218	148.793	105.466	-85.5981	-32.5955	-115.648	309.339	-381.332	131.272	-134.939	156.33
2074	551.24	3.51085	2.10101	85.3071	79.8219	-100.665	-271.748	31.169	199.549	15.8294	24.8801	56.4999	34.0197	-445.609	136.815	-126.67	146.343	-124.272	9.96125	36.6242	283.338	-125.378	-48.638	-13.2768	445.132	-306.664	-116.748	143.025	104.84	-85.6543	-31.1767	-117.277	308.838	-380.634	131.389	-134.921	156.395
2075	561.963	3.46792	2.12028	85.5271	79.0373	-100.352	-274.035	33.8786	201.808	13.2904	25.1216	56.2407	32.7541	-444.91	134.608	-124.448	146.98	-126.975	19.6526	28.9637	283.841	-126.248	-46.8285	-13.5383	441.973	-304.526	-117.775	144.352	105.762	-86.4546	-29.8101	-118.601	311.25	-383.13	131.649	-134.908	156.381
2076	569.709	3.48806	2.11979	85.7801	79.1732	-99.6672	-274.201	34.6616	203.98	10.6867	25.9312	56.4113	34.7042	-445.098	138.861	-128.688	145.344	-126.925	20.3466	28.1612	285.975	-128.209	-46.8685	-13.1279	441.02	-304.023	-115.178	142.192	106.016	-87.7044	-27.5226	-120.444	304.043	-379.866	131.395	-134.73	159.682
2077	627.459	3.51284	2.06724	85.5599	77.7995	-99.4806	-275.449	36.1937	205.667	8.87375	26.0937	57.8029	32.3957	-438.226	149.266	-140.159	141.429	-131.302	37.355	15.4862	284.059	-128.506	-43.4533	-12.5184	440.916	-304.148	-111.28	138.686	106.349	-87.725	-26.7241	-121.273	305.086	-380.259	131.689	-134.712	158.79
2078	625.283	3.5102	2.12412	86.6102	79.3004	-98.0221	-276.039	37.7338	209.273	4.67279	27.4967	57.3953	32.5696	-441.466	141.95	-132.73	144.037	-128.221	26.115	24.4299	287.712	-131.296	-45.3444	-12.9066	436.286	-300.621	-111.768	139.307	107.819	-89.0359	-24.3741	-123.089	305.146	-382.103	132.174	-134.764	160.668
2079	561.006	3.54073	2.09854	86.1198	80.195	-100.749	-272.714	32.0525	199.636	15.7368	24.7392	57.1152	33.6274	-442.858	141.8	-132.162	144.227	-124.06	11.1527	36.4673	289.435	-132.071	-47.8203	-12.5023	436.854	-301.239	-109.257	137.021	107.988	-89.4054	-21.9109	-125.077	298.502	-379.127	132.437	-134.834	163.693
2080	557.752	3.51508	2.11358	87.2076	81.0282	-100.174	-273.186	33.1904	201.994	12.9452	25.4324	56.2623	33.8766	-446.171	134.391	-124.083	146.928	-118.462	-7.15899	52.1213	291.079	-133.991	-50.4397	-12.2336	438.019	-302.294	-106.893	134.895	107.565	-88.0275	-26.5471	-121.062	297.39	-375.776	131.822	-134.815	162.826
2081	542.024	3.47243	2.12987	85.4942	81.0305	-101.375	-274.995	33.6117	198.394	17.5066	23.8081	56.2984	35.777	-443.424	141.373	-131.503	142.944	-121.698	2.65632	44.0636	292.774	-135.594	-48.2094	-13.7143	441.783	-304.548	-118.253	145.554	106.415	-88.9418	-24.6275	-122.882	302.223	-379.452	131.791	-134.55	160.092
2082	552.298	3.51067	2.1049	84.9542	80.3934	-100.884	-272.567	32.8164	204.035	10.775	25.2933	56.5916	32.5685	-442.726	137.791	-127.838	145.147	-123.798	11.8273	35.1123	291.893	-134.321	-47.7459	-13.1157	452.28	-311.501	-117.078	144.329	101.902	-90.1135	-21.3328	-125.867	304.806	-382.289	132.251	-134.496	157.963
2083	585.644	3.52581	2.08259	84.455	79.9861	-102.082	-272.375	31.6059	199.988	15.5087	23.9365	56.032	34.5182	-444.726	136.777	-126.387	145.085	-124.571	14.0455	33.9648	293.536	-136.368	-46.5802	-14.138	448.326	-308.236	-122.515	149.439	102.877	-90.7817	-19.2891	-127.675	303.899	-382.173	132.622	-134.527	158.812
2084	641.329	3.53278	2.07739	84.4916	79.3774	-103.32	-269.227	27.1313	194.107	22.307	22.4775	54.9263	33.7504	-448.624	125.878	-114.719	149.208	-125.23	16.0667	32.3954	294.272	-137.038	-46.1977	-14.3535	445.826	-306.42	-122.968	150.127	103.409	-90.0395	-21.8289	-125.376	303.801	-381.269	132.387	-134.535	159.586
2085	563.497	3.4215	2.17531	85.2454	80.5838	-103.032	-271.913	30.2794	196.583	19.5595	22.6924	53.2669	33.0542	-448.455	116.721	-105.709	150.065	-123.821	10.1568	37.748	296.595	-139.185	-46.6137	-14.8743	440.601	-302.747	-124.905	152.249	105.116	-90.3885	-21.93	-125.308	307.023	-383.723	132.481	-134.52	159.402
2086	560.992	3.46633	2.1475	85.3185	79.2238	-104.525	-269.577	26.9956	192.017	24.4156	21.7157	54.1383	30.2439	-445.445	118.256	-107.707	149.8	-125.478	17.7938	30.5335	295.65	-138.061	-46.3058	-13.4807	439.829	-302.367	-116.425	144.513	105.022	-90.8205	-20.2807	-126.319	299.252	-380.682	132.611	-134.645	162.715
2087	560.728	3.49742	2.1327	86.0011	79.2131	-103.413	-275.015	34.5917	202.117	12.8272	23.6167	54.9622	28.1899	-442.569	121.559	-111.435	149.059	-127.418	25.8078	24.494	294.899	-138.374	-44.9476	-12.969	440.998	-303.239	-112.957	141.084	104.902	-92.0965	-17.4711	-128.431	293.773	-378.639	133.31	-134.823	165.34
2088	555.262	3.50295	2.1153	86.0737	78.7117	-104.294	-270.824	29.07	195.249	20.5948	22.3978	53.9085	31.3169	-447.723	117.44	-106.31	150.921	-127.852	27.2141	23.3287	295.256	-138.83	-44.6673	-12.4864	440.184	-302.822	-109.876	138.301	105.337	-91.9691	-19.1435	-126.916	296.974	-380.527	133.139	-134.794	164.718
2089	556.551	3.5134	2.12724	85.4519	79.5733	-104.929	-270.188	27.6863	192.186	24.1301	21.5598	53.6588	30.2455	-447.693	114.095	-102.923	151.984	-125.565	18.493	30.4782	297.205	-140.242	-45.9748	-12.4562	447.569	-307.777	-113.342	141.547	102.435	-92.2825	-19.7703	-126.371	300.155	-382.818	132.979	-134.681	162.119
2090	556.937	3.51158	2.13631	86.8552	81.1561	-104.382	-272.973	31.4513	196.567	19.0642	22.3893	52.7889	30.629	-449.846	108.399	-96.8083	153.752	-123.689	11.9332	35.8541	299.492	-142.173	-47.0702	-11.8111	445.872	-306.779	-109.389	138.068	102.866	-92.1229	-21.4746	-124.871	303.356	-384.541	132.881	-134.677	162.129
2091	577.234	3.50008	2.15178	87.5212	80.537	-104.496	-273.668	32.1096	196.683	18.961	22.2588	52.1574	29.7062	-450.43	102.507	-90.7509	155.264	-125.946	20.3606	28.4654	299.797	-142.292	-46.0185	-11.3878	443.288	-305.229	-106.385	135.526	103.725	-92.8234	-21.7806	-124.594	304.885	-385.595	132.587	-134.675	162.209
2092	616.429	3.50051	2.16311	89.076	81.7433	-104.384	-274.151	32.7254	196.934	18.56	22.4038	51.1723	29.9551	-452.11	95.7999	-83.7742	156.876	-124.599	15.7032	32.0904	302.421	-144.468	-46.8197	-10.6345	438.684	-302.413	-100.578	130.317	105.573	-92.6585	-24.8928	-121.515	307.97	-387.303	132.653	-134.692	162.536
2093	598.262	3.50396	2.18632	89.4607	81.3717	-104.269	-273.99	32.6595	197.103	18.3383	22.5171	51.9017	27.9067	-449.318	98.0638	-86.5514	156.159	-124.806	15.9137	31.4736	302.508	-144.026	-47.0382	-9.93909	435.017	-299.921	-96.3655	126.424	106.08	-93.2559	-24.0422	-121.803	300.381	-383.055	132.464	-134.693	165.828
2094	610.147	3.50263	2.19449	90.5711	82.3086	-104.34	-274.507	33.1835	197.124	18.2536	22.4876	50.8348	29.7591	-452.05	92.424	-80.5546	157.186	-122.877	8.40584	37.0578	304.389	-144.916	-48.4891	-9.4451	432.311	-298.323	-93.1163	123.362	107.032	-93.4955	-25.594	-120.107	303.799	-385.282	132.652	-134.674	165.526
2095	666.781	3.50916	2.20366	90.8896	80.7375	-105.661	-270.654	27.5819	188.904	27.5223	20.8014	49.6958	31.2354	-454.135	85.7625	-73.6768	158.055	-124.957	15.8378	30.7308	303.664	-144.211	-47.4963	-8.74385	428.631	-296.123	-88.6438	119.181	108.436	-94.1978	-26.2427	-119.263	303.915	-385.269	132.53	-134.686	166.092
2096	682.383	3.50951	2.22029	92.4448	81.6279	-105.221	-271.443	29.1015	191.713	24.2607	21.4793	48.4708	33.4332	-456.579	79.46	-67.1439	158.676	-123.634	10.2673	34.8415	305.4	-145.104	-48.5277	-8.06592	424.926	-293.935	-83.8166	114.692	109.585	-94.0338	-29.0566	-116.44	308.113	-387.782	132.764	-134.668	165.82
2097	627.896	3.4964	2.17553	92.4387	81.3185	-106.284	-274.579	31.5468	190.506	25.6428	20.4562	50.459	29.234	-451.646	89.0219	-77.3732	157.445	-118.778	-6.8739	49.576	305.658	-145.548	-50.7802	-7.62165	424.501	-293.991	-80.341	111.314	109.646	-92.7539	-29.3601	-116.332	303.037	-382.152	132.385	-134.676	165.031
2098	632.36	3.52	2.16811	91.8177	80.6472	-105.532	-278.347	36.6467	196.833	18.4592	21.6422	53.9265	19.9424	-441.337	101.456	-91.3313	155.871	-123.471	8.34648	36.2878	305.345	-144.653	-48.2691	-7.10332	424.175	-294.402	-75.5882	106.687	110.142	-94.3966	-24.7197	-119.928	295.981	-379.351	133.23	-134.852	168.119
2099	603.403	3.51318	2.15339	91.3016	81.0236	-105.116	-277.566	36.1959	197.311	17.7568	22.1134	53.786	22.6417	-443.252	104.272	-93.7599	155.116	-123.675	8.69108	36.1942	305.691	-145.041	-47.9894	-7.26526	432.467	-299.637	-81.1439	111.829	106.363	-94.6312	-24.6958	-120.081	302.321	-383.629	133.082	-134.654	164.156
2100	620.98	3.52742	2.12672	91.1871	80.0979	-106.073	-272.892	30.0452	189.753	26.2471	20.8025	53.8078	25.7304	-444.99	108.91	-98.0246	153.803	-122.575	4.73677	39.8503	306.055	-145.641	-48.5098	-6.46387	423.932	-294.423	-72.9827	104.122	110.137	-94.2297	-26.7883	-117.799	298.718	-381.336	133.228	-134.871	166.983
2101	686.181	3.5307	2.15405	92.4141	81.5512	-104.878	-279.645	38.9347	200.797	13.9575	22.5081	52.7095	27.5005	-447.156	103.955	-92.7927	154.338	-122.739	5.24303	40.4587	306.973	-147.443	-47.882	-6.70679	420.431	-291.534	-75.23	106.424	110.615	-94.4205	-26.1721	-117.97	292.626	-378.312	133.578	-135.029	170.165
2102	595.333	3.53126	2.13566	90.8636	80.2613	-105.905	-274.919	32.7076	193.249	22.4943	21.138	53.2907	27.6545	-446.438	108.47	-97.3338	153.441	-124.548	10.8075	35.7292	306.022	-146.333	-46.869	-6.84643	429.438	-297.634	-79.0087	109.676	107.259	-95.2893	-23.881	-120.172	299.174	-383.386	133.668	-134.829	166.271
2103	626.746	3.55433	2.1376	91.3537	80.8398	-106.46	-275.075	32.4262	192.119	23.9249	20.5294	51.9073	29.5635	-450.108	100.664	-88.9108	155.157	-122.743	3.8566	41.7056	306.704	-146.882	-47.8051	-6.60139	427.238	-296.471	-76.1017	106.868	108.385	-95.1066	-25.031	-118.745	294.374	-380.654	133.865	-135.055	169.254
2104	591.126	3.55259	2.14044	91.073	81.4771	-106.258	-277.077	34.822	194.437	21.306	20.8614	51.7472	29.7755	-450.274	99.7253	-87.8217	155.034	-123.091	4.33519	41.5649	306.715	-146.992	-47.2602	-6.51853	435.059	-301.581	-79.8615	110.396	105.1	-96.9472	-22.2616	-121.564	304.377	-388.365	133.877	-134.725	164.469
2105	607.245	3.54841	2.13124	91.0323	80.6464	-105.865	-277.878	36.0216	196.379	19.1109	21.293	52.3583	29.2525	-449.027	103.758	-91.9235	154.229	-124.994	10.4645	36.4871	307.226	-147.49	-46.0597	-6.1777	433.362	-300.916	-76.1702	106.84	106.309	-96.5441	-22.4404	-121.108	299.006	-384.638	134.231	-135.119	166.937
2106	656.384	3.53405	2.12433	91.7416	79.1663	-106.28	-279.515	37.4097	197.27	18.5085	20.7248	52.8255	29.5321	-448.498	107.847	-96.1295	153.494	-127.773	19.2393	29.0998	307.058	-147.101	-44.6007	-5.64311	423.166	-294.571	-68.2204	99.5458	109.924	-95.531	-27.0722	-116.738	295.613	-381.129	133.855	-135.229	168.872
2107	624.929	3.53765	2.11949	90.8153	79.522	-107.399	-275.568	31.9023	189.954	26.8769	19.1912	52.7461	29.9649	-448.708	107.455	-95.8095	153.329	-127.223	16.286	31.3323	307.645	-147.188	-45.0844	-6.07335	431.954	-299.797	-76.0781	106.867	105.959	-95.1909	-27.6971	-116.455	301.142	-384.229	133.612	-135.035	164.589
2108	618.5	3.5475	2.11167	90.5588	78.7031	-107.752	-275.996	32.3011	190.368	26.5034	18.9647	52.4274	30.6108	-449.677	106.735	-94.8241	153.681	-128.918	20.8319	27.9566	305.373	-145.115	-43.8711	-5.96545	431.696	-300.043	-74.0376	104.774	106.083	-95.9251	-25.7652	-118.058	300.47	-384.542	133.9	-135.086	165.279
2109	665.598	3.54526	2.07626	90.1033	77.1019	-107.874	-273.371	29.0567	186.693	30.5671	18.5603	52.4398	30.4169	-449.222	107.336	-95.3186	153.394	-132.522	32.1508	19.6388	301.559	-142.359	-40.9608	-5.97871	430.954	-299.217	-75.5686	106.333	105.652	-94.4979	-27.9347	-116.347	299.994	-382.266	133.401	-135.048	164.513
2110	629.36	3.55711	2.1022	90.9068	76.762	-106.165	-281.536	37.55	196.022	21.0288	21.9789	51.8796	27.1873	-448.919	106.8	-96.053	154.908	-132.924	34.4087	17.7389	300	-141.192	-40.9461	-5.57941	427.131	-298.055	-65.513	96.3008	108.641	-94.4976	-28.0307	-115.972	296.852	-381.006	133.737	-135.212	167.388
2111	656.581	3.59144	2.07577	91.2717	75.7719	-104.183	-283.555	41.5215	203.03	12.8208	23.7242	54.8026	23.6631	-441.209	122.029	-112.226	151.054	-133.39	34.3752	19.2177	296.464	-138.392	-39.7097	-4.86945	420.781	-296.123	-52.4965	83.6393	113.669	-93.3094	-33.4974	-110.703	293.991	-379.432	133.339	-135.294	170.51
2112	661.053	3.61027	2.05156	89.8103	74.0325	-102.243	-281.024	40.4133	206.001	9.08398	25.0671	54.8068	28.9311	-445.449	122.69	-112.537	150.234	-136.824	47.2995	11.0576	291.258	-136.153	-36.3032	-5.01206	421.426	-298.228	-49.7415	80.8577	115.443	-94.0481	-31.7553	-112.432	297.798	-382.133	133.675	-135.255	169.268
2113	705.37	3.65643	2.05199	90.3862	74.1078	-100.008	-282.933	43.4102	210.49	4.03846	25.936	57.5646	28.0862	-439.639	136.37	-127.199	145.819	-136.266	42.6318	15.7444	289.414	-134.166	-36.0302	-4.90869	421.499	-300.43	-42.1745	73.2803	117.896	-93.2189	-35.6432	-108.491	292.263	-378.926	133.427	-135.337	172.55
2114	623.05	3.58323	2.05861	89.7216	74.6801	-100.313	-276.614	36.6138	205.256	9.80468	25.1132	56.3882	37.4114	-444.202	145.854	-135.82	142.289	-135.148	38.807	17.899	289.29	-132.793	-37.27	-5.26866	425.847	-300.895	-55.194	86.0049	113.347	-92.772	-36.7808	-107.598	295.621	-379.452	133.158	-135.281	168.343
2115	582.071	3.60953	2.04294	87.554	73.503	-101.241	-273.105	32.1269	199.28	16.3169	24.2572	56.4682	35.1245	-446.198	137.159	-127.037	145.619	-136.633	46.5043	11.8149	286.174	-130.845	-36.2852	-5.31331	437.114	-307.911	-62.2248	92.418	108.869	-93.9108	-33.5621	-110.67	301.85	-385.055	133.252	-134.936	165.007
2116	588.166	3.54513	2.03314	87.576	73.6566	-101.234	-275.378	33.744	199.72	16.4244	23.4917	56.5718	35.409	-443.774	143.135	-133.078	143.485	-137.894	49.3273	10.1994	283.697	-128.968	-35.057	-5.57871	434.654	-305.244	-66.0769	96.3969	108.436	-92.1384	-36.0285	-108.535	299.629	-380.814	132.728	-134.896	163.802
2117	574.252	3.60088	2.0413	87.7687	73.2767	-100.955	-272.497	31.6612	199.67	15.9415	24.4317	56.6879	35.6724	-444.32	142.918	-132.875	143.636	-136.636	45.5962	12.0761	286.954	-130.928	-36.6407	-5.30672	432.576	-305.004	-58.7346	88.818	109.836	-92.7983	-33.4929	-110.567	295.964	-380.712	132.774	-134.707	167.54
2118	660.889	3.62842	2.06226	88.5546	74.1679	-98.1449	-276.784	38.4475	210.392	3.66015	27.2944	57.6082	31.6805	-440.639	142.077	-132.744	143.778	-136.752	46.0563	12.3368	286.295	-131.067	-36.2184	-5.53263	430.049	-302.89	-59.735	89.8778	110.669	-93.58	-31.0732	-112.419	290.472	-378.718	133.194	-134.799	171.642
2119	690.886	3.60671	2.06814	89.6537	74.6942	-97.0963	-279.122	41.263	213.253	0.387202	28.067	57.9574	32.3654	-437.448	150.094	-141.3	140.71	-136.522	43.3493	14.9034	286.437	-131.193	-36.0688	-5.38112	420.982	-297.034	-55.0851	85.9172	114.516	-94.6779	-29.1571	-114.505	296.367	-382.871	133.516	-134.777	170.306
2120	644.802	3.60903	2.05006	88.4331	73.2569	-98.5457	-275.327	36.6698	207.666	6.45467	27.0995	57.4176	33.1338	-441.357	143.401	-134.06	143.244	-137.412	49.4998	9.08318	283.863	-128.781	-36.0352	-5.49228	422.305	-297.862	-56.3917	87.0457	113.899	-93.7843	-31.8602	-112.232	296.514	-381.175	133.178	-134.724	168.715
2121	615.063	3.54987	2.03613	88.3169	73.4107	-100.546	-277.056	36.5111	203.787	11.6254	24.576	56.7111	36.6076	-443.43	146.54	-136.665	142.205	-137.994	50.4136	8.15518	282.788	-127.448	-35.7225	-5.73367	421.654	-296.488	-60.9022	91.5589	112.851	-92.7099	-33.6947	-110.63	295.178	-378.448	132.898	-134.735	167.297
2122	621.133	3.59083	2.02411	86.6712	72.1685	-98.704	-276.711	37.9436	208.458	5.71684	26.8764	57.6405	32.5711	-440.623	143.55	-134.414	143.094	-140.033	61.6548	0.198821	277.689	-125.009	-33.9389	-5.71775	428.453	-301.79	-60.6882	90.8503	111.488	-94.031	-30.048	-114.095	300.654	-383.701	133.301	-134.65	165.151
2123	574.476	3.55667	2.0129	85.7547	72.2691	-100.987	-273.717	32.9089	200.153	15.3188	24.478	55.9745	37.166	-447.707	138.31	-127.818	145.277	-140.093	62.7266	-0.855156	276.549	-123.968	-34.0136	-6.16563	435.203	-304.42	-71.9272	101.736	106.726	-93.3097	-31.1681	-113.296	302.43	-383.833	132.549	-134.245	161.935
2124	710.409	3.63649	1.99889	86.2906	72.9107	-98.5257	-275.501	36.7143	207.844	6.4477	26.9225	57.8065	31.5878	-439.628	143.994	-134.846	143.037	-140.41	62.5351	0.392423	275.279	-123.638	-33.2645	-6.44057	432.689	-302.203	-73.7679	103.61	107.452	-93.0819	-31.3423	-112.844	296.606	-380.46	132.558	-134.34	165.103
2125	676.586	3.56767	2.05968	88.1295	74.5913	-97.7817	-278.816	40.7871	212.385	1.32912	27.6594	57.4562	31.6606	-439.995	142.424	-133.203	143.412	-138.107	54.1959	5.26004	280.985	-126.846	-35.7855	-6.71383	425.136	-296.25	-74.5236	104.675	109.155	-93.7246	-29.3834	-114.314	292.195	-378.948	132.951	-134.491	169.208
2126	574.305	3.59402	2.05317	87.2841	74.5038	-100.964	-273.331	32.5706	200.091	15.394	24.5068	56.3253	36.4171	-447.014	138.56	-128.237	145.232	-136.431	46.6311	10.465	283.981	-128.216	-37.387	-6.79065	435.064	-303.28	-77.5958	107.149	106.224	-95.0214	-27.0929	-116.569	299.448	-385.451	133.517	-134.623	165.567
2127	575.335	3.54236	2.03638	86.1658	73.5102	-100.942	-273.014	31.6513	198.928	17.1228	23.8897	56.405	33.7799	-445.28	135.901	-125.687	146.009	-139.051	58.3549	2.17904	278.098	-124.744	-35.1151	-7.30433	434.774	-302.038	-83.1359	112.631	105.303	-92.9738	-30.5509	-113.595	297.047	-380.934	132.897	-134.561	164.083
2128	582.396	3.57568	2.04955	87.1355	74.0754	-101.533	-273.215	31.7562	198.648	17.446	23.5776	56.3141	34.4752	-446.793	134.422	-124.067	146.649	-137.109	50.0842	7.71287	282.306	-127.063	-37.1151	-7.09942	432.047	-300.836	-79.1399	108.652	107.095	-93.3227	-29.71	-114.141	292.687	-378.878	133.101	-134.707	167.304
2129	562.692	3.53666	2.06392	86.8719	75.2047	-101.828	-274.798	32.8083	197.996	18.3667	22.9465	56.1178	33.3459	-446.757	131.701	-121.138	147.549	-136.374	47.5908	9.35428	282.67	-127.023	-37.7885	-7.76758	438.336	-304.016	-87.9924	117.031	103.856	-92.5006	-30.8152	-113.282	292.696	-377.648	132.775	-134.613	164.998
2130	633.429	3.57623	2.04442	87.1813	75.4376	-100.683	-279.01	38.8369	206.683	8.5724	24.5775	57.5848	29.1933	-440.963	136.232	-126.72	146.075	-137.172	50.7553	6.80913	282.067	-126.674	-37.4459	-7.71205	439.015	-304.952	-86.3305	115.184	104.616	-93.0653	-28.9591	-115.172	297.647	-381.602	132.955	-134.562	163.631
2131	625.661	3.53543	2.06509	85.8182	76.3651	-97.9597	-279.86	41.6659	212.481	1.32898	27.4058	58.113	30.3331	-438.151	144.051	-135.129	142.801	-137.165	55.1541	2.60984	279.979	-125.284	-37.8739	-8.62025	444.931	-307.873	-95.821	124.072	101.649	-91.0951	-33.0289	-111.643	296.026	-378.043	132.349	-134.6	161.268
2132	526.54	3.50418	2.05881	84.3507	76.438	-100.493	-272.823	32.4013	200.878	14.4202	24.9756	55.9328	40.0873	-446.294	148.264	-137.977	141.912	-135.943	48.2797	7.33312	282.133	-125.811	-39.1612	-9.37875	452.738	-312.373	-104.704	132.342	97.947	-90.1623	-34.7937	-110.118	297.603	-377.405	132.143	-134.797	158.298
2133	547.428	3.54337	2.02282	82.587	75.2601	-100.113	-270.845	30.4909	199.732	15.6176	25.3003	56.7094	37.5576	-443.515	149.108	-139.245	141.528	-137.744	56.5347	1.61593	278.668	-124.201	-37.352	-9.33545	457.631	-315.999	-107.283	135.17	96.334	-90.2595	-32.608	-112.601	301.621	-380.431	132.189	-134.762	156.522
2134	548.799	3.50925	2.07293	83.9747	76.5517	-99.1452	-275.912	36.1676	205.337	9.63891	25.8738	56.7813	35.6975	-442.824	145.858	-136.049	142.505	-136.086	48.6837	7.97185	281.79	-126.424	-38.3454	-10.129	453.296	-312.754	-109.236	137.192	97.796	-90.6655	-30.4964	-114.58	297.793	-379.11	132.413	-134.82	159.555
2135	562.999	3.54404	2.0778	84.1035	77.7556	-98.6362	-274.984	36.1588	206.919	7.2815	26.9709	57.6261	34.8587	-438.258	153.592	-144.748	139.454	-133.573	40.7565	13.1115	286.238	-129.263	-40.6653	-9.79786	462.794	-319.39	-111.821	139.809	94.6083	-91.1409	-28.1113	-117.175	303.047	-383.278	132.486	-134.693	156.785
2136	567.881	3.54928	2.08653	84.7747	78.1651	-98.5489	-274.808	36.0165	206.863	7.31721	27.048	57.6033	35.0537	-438.856	152.895	-143.959	139.754	-132.169	36.0606	16.4582	288.208	-130.598	-41.781	-10.3734	458.272	-316.273	-111.654	139.651	96.5637	-91.3411	-26.6228	-118.477	298.993	-381.41	132.785	-134.869	159.784
2137	572.783	3.58017	2.06769	84.6281	77.9396	-100.642	-271.178	30.4359	198.68	16.8066	24.7905	56.599	37.2914	-444.591	145.746	-135.842	142.646	-131.019	30.8936	21.2717	290.231	-132.587	-42.0004	-11.1539	453.176	-312.475	-113.184	141.192	98.1376	-91.2747	-26.7342	-118.244	293.387	-378.141	132.784	-134.92	163.085
2138	534.593	3.50843	2.12502	84.1025	78.5226	-98.7227	-276.166	36.2749	204.993	10.2106	25.7975	56.6522	35.9948	-443.668	144.661	-134.763	142.957	-131.093	30.6096	22.4426	290.126	-133.248	-41.2783	-11.8651	458.414	-315.677	-121.308	149.196	95.8594	-91.9268	-24.6844	-120.452	298.839	-382.469	132.714	-134.631	160.507
2139	543.046	3.60015	2.0812	84.5879	81.0375	-100.808	-272.353	32.4144	202.223	12.8008	25.1814	56.6117	37.2686	-444.456	146.034	-136.134	142.551	-123.649	6.62872	40.0085	294.982	-135.367	-47.0944	-11.3048	457.738	-315.55	-116.582	144.802	96.6008	-93.4965	-19.7865	-125.049	302.62	-386.845	133.383	-134.616	160.192
2140	506.282	3.5605	2.09534	84.5187	80.539	-101.6	-269.73	28.3863	195.926	19.9417	24.012	56.5656	35.7883	-443.474	143.876	-133.958	142.943	-120.771	-3.2275	47.9453	295.733	-135.854	-48.3958	-11.1054	459.358	-317.018	-115.373	144.06	95.9566	-92.0018	-24.0081	-121.436	300.772	-383.782	132.698	-134.596	159.661
2141	550.079	3.56501	2.11957	84.8441	81.435	-98.6876	-275.732	37.0639	208.224	5.95195	26.9144	57.3465	33.1938	-439.039	147.856	-138.638	141.43	-121.128	-1.977	47.6876	295.79	-136.614	-47.5436	-11.9889	457.588	-315.233	-119.159	147.672	96.0654	-93.8043	-19.0605	-125.355	294.864	-382.809	133.468	-134.669	163.208
2142	549.55	3.59048	2.09753	84.9076	81.3797	-98.7117	-274.492	35.5609	206.024	8.20898	26.9219	57.668	35.1618	-437.781	154.94	-146.205	138.779	-118.232	-11.0802	56.0134	295.874	-137.594	-48.5075	-11.4551	460.172	-317.22	-116.936	145.731	95.6746	-93.5605	-19.0227	-125.555	295.09	-382.447	133.62	-134.611	162.219
2143	496.381	3.55386	2.11157	84.3437	80.6112	-100.625	-272.062	31.2418	198.648	16.8417	24.7955	56.627	34.4169	-444.159	138.946	-129.101	144.705	-117.546	-12.7941	56.9249	296.632	-138.064	-49.0289	-12.0898	460.853	-317.859	-120.724	149.627	95.4079	-91.5794	-24.2533	-121.272	295.199	-379.676	132.807	-134.586	161.164
2144	538.632	3.57236	2.09194	83.0902	81.1458	-101.24	-274.783	34.0702	200.867	14.4683	24.4234	56.4189	37.8891	-444.117	147.829	-137.831	141.786	-120.633	-1.80191	47.8309	296.684	-138.114	-47.1003	-12.6029	469.955	-323.832	-130.378	159.173	91.3504	-92.214	-22.0203	-123.453	299.721	-384.215	132.568	-134.158	158.053
2145	506.566	3.59061	2.1012	83.3863	80.4763	-101.787	-270.939	29.341	195.399	20.49	23.7623	56.0983	33.2817	-446.569	131.416	-121.123	147.72	-117.709	-11.2853	55.8763	298.127	-139.729	-48.5385	-12.2948	468.953	-323.267	-127.251	156.415	91.8178	-92.2349	-22.0902	-123.157	293.897	-380.428	132.688	-134.354	161.227
2146	505.569	3.50565	2.13861	83.1416	81.5619	-100.1	-277.204	37.4397	204.889	9.84917	25.4128	56.7978	28.797	-438.84	136.782	-127.379	145.071	-119.077	-5.67776	51.5713	299.494	-141.54	-47.3638	-13.6449	473.353	-325.937	-137.957	166.657	90.4373	-90.166	-25.3987	-120.638	292.661	-376.412	132.253	-134.551	159.1
2147	511.414	3.54368	2.13653	84.0008	82.1166	-98.7285	-274.474	35.547	206.237	8.03443	26.8722	56.7451	34.0983	-444.593	137.978	-128.196	145.286	-115.634	-12.315	56.6211	305.128	-148.013	-49.5699	-11.965	476.725	-329.071	-130.378	160.295	89.171	-91.2478	-21.4206	-124.421	296.059	-379.54	132.696	-134.433	158.072
2148	507.173	3.56902	2.14221	83.0034	82.7984	-98.7498	-277.413	38.5203	207.946	6.22937	26.7727	57.8083	29.5423	-440.143	138.397	-129.264	145.231	-119.458	0.719322	45.4273	306.236	-148.824	-47.4041	-11.1136	486.919	-336.681	-136.515	167.315	85.2765	-92.8811	-16.5707	-128.852	299.146	-383.305	133.315	-134.306	155.966
2149	458.003	3.58002	2.12389	82.0137	81.9108	-101.303	-273.183	32.3074	199.513	16.0768	24.0907	56.9029	31.4595	-444.028	134.025	-124.205	146.981	-121.055	6.40206	40.9319	305.692	-148.527	-46.4441	-11.8508	485.255	-335.229	-138.36	168.745	86.025	-93.1874	-15.6052	-129.348	294.381	-381.409	133.688	-134.586	158.7
2150	468.411	3.57925	2.12399	81.7883	82.5521	-100.452	-274.196	34.1445	202.369	12.5962	25.1287	56.7966	32.8148	-444.108	136.48	-126.566	145.923	-118.063	-2.27269	48.5783	307.628	-151.147	-47.7297	-11.285	494.56	-342.629	-145.555	176.656	83.0716	-91.1284	-18.8527	-126.881	291.839	-377.396	133.076	-134.542	157.202
2151	479.636	3.57151	2.12463	82.9039	83.2595	-99.6236	-276.814	37.4993	206.382	8.09317	25.9524	56.8368	33.9389	-443.091	140.662	-130.936	144.145	-115.001	-12.0618	58.0051	310.983	-155.706	-48.6394	-10.4768	493.654	-341.772	-140.228	171.889	83.0335	-92.2065	-16.7567	-128.762	294.915	-380.659	133.352	-134.421	156.453
2152	503.574	3.59197	2.11195	82.9233	83.4053	-98.72	-274.427	35.4823	205.913	8.31912	26.9192	57.6329	35.6638	-438.164	155.053	-146.329	138.663	-114.598	-13.043	58.3937	312.076	-156.433	-48.995	-9.4652	494.334	-342.476	-135.741	168.054	82.8347	-92.4921	-15.657	-129.939	297.2	-382.129	133.486	-134.365	155.475
2153	516.214	3.5934	2.11923	81.5559	83.538	-98.4981	-274.896	36.1378	206.958	7.18741	27.0994	57.621	33.8832	-440.042	148.048	-139.023	141.723	-112.205	-19.4671	63.9412	313.747	-158.834	-50.0912	-10.5851	498.976	-346.223	-147.612	179.916	81.2158	-92.3263	-17.6529	-128.052	298.881	-383.268	132.974	-134.248	153.338
2154	448.655	3.56803	2.11612	82.7845	82.9512	-100.772	-272.91	32.1996	199.165	16.1918	24.7257	56.5553	35.2101	-444.902	140.181	-130.307	144.647	-113.271	-15.4067	60.2697	315.177	-160.098	-49.4726	-11.5802	488.204	-336.568	-138.184	169.547	84.132	-92.8689	-16.8484	-128.803	300.384	-384.839	133.15	-134.384	155.164
2155	516.143	3.57831	2.1237	82.6697	83.8805	-99.1787	-276.083	37.0024	206.542	7.77414	26.5012	57.8191	33.3357	-437.856	150.999	-142.258	140.273	-115.416	-7.46582	52.5848	315.999	-160.058	-48.6708	-11.285	497.099	-343.931	-147.481	179.599	81.2546	-91.3221	-18.4222	-127.763	298.534	-381.778	132.778	-134.311	153.55
2156	427.375	3.5619	2.10983	81.4431	82.9778	-100.93	-271.207	30.1515	197.185	18.4205	24.5396	57.1969	31.7785	-441.597	140.087	-130.648	144.741	-110.721	-23.1133	66.4788	315.902	-161.265	-50.5763	-10.7001	497.528	-344.341	-144.211	177.02	80.8063	-89.1351	-25.038	-122.112	299.308	-379.688	131.751	-134.219	152.185
2157	453.358	3.59411	2.08022	81.4869	83.3036	-101.371	-271.196	30.0113	196.659	19.0306	24.2667	56.8512	34.8629	-442.704	143.914	-134.262	143.104	-111.712	-19.575	63.9985	317.653	-163.547	-49.5318	-12.8019	495.435	-341.733	-151.554	183.125	81.413	-89.5287	-23.8019	-123.592	305.292	-383.33	131.795	-134.163	149.424
2158	419.616	3.53576	2.11288	83.1566	83.6082	-101.059	-272.669	31.9214	199.118	16.3008	24.6184	56.2146	32.8259	-445.177	134.265	-124.104	147.026	-110.926	-19.7793	63.0872	321.302	-167.08	-50.2804	-13.4668	485.695	-332.98	-142.457	173.66	83.5279	-90.9396	-20.2579	-126.875	307.631	-386.378	132.336	-134.264	151.021
2159	418.142	3.53492	2.1188	83.6587	83.6066	-101.978	-273.765	32.3867	197.173	18.6008	23.714	56.4737	34.2665	-444.381	139.231	-129.201	145.047	-113.125	-11.2877	54.295	323.027	-167.607	-49.6957	-14.4444	485.303	-332.465	-147.861	178.808	83.2621	-89.4624	-21.1788	-126.132	296.74	-377.909	132.229	-134.371	154.283
2160	395.857	3.50468	2.13696	82.3593	83.4779	-101.893	-272.624	31.2868	196.904	18.8978	23.7622	56.2743	28.6049	-442.301	131.174	-121.119	148.277	-112.155	-14.7472	57.8251	321.455	-166.732	-49.7324	-15.5201	490.121	-336.539	-157.316	187.791	82.6349	-90.2353	-20.0354	-127.412	303.574	-383.484	132.391	-134.28	151.963
2161	422.464	3.52646	2.13689	83.8866	84.0896	-101.955	-271.733	30.2512	195.933	19.9543	23.7577	55.9906	32.5104	-446.162	130.751	-120.395	148.114	-113.226	-7.88987	50.7417	327.783	-172.696	-49.6646	-14.9775	487.08	-333.752	-150.533	181.588	82.8172	-89.6234	-21.3949	-126.449	304.224	-383.154	132.213	-134.284	152.467
2162	465.028	3.54582	2.14107	84.8267	84.7151	-100.682	-276.033	36.1104	203.458	11.3914	25.182	55.6183	30.7286	-446.761	124.938	-114.364	150.226	-112.538	-10.8784	54.7203	327.734	-173.71	-49.0817	-14.5393	485.938	-332.735	-146.562	178.073	82.8239	-90.2211	-18.883	-128.469	297.876	-379.731	132.644	-134.457	155.445
2163	455.349	3.5505	2.15687	84.7561	84.289	-100.875	-271.428	30.5236	197.955	17.6123	24.6037	55.9928	28.789	-445.134	124.663	-114.32	150.409	-112.06	-11.0183	54.4916	329.947	-176.092	-49.3154	-13.8791	485.224	-332.216	-141.445	173.404	82.9702	-91.4539	-17.4285	-129.281	293.945	-379.27	133.085	-134.61	158.421
2164	521.14	3.49181	2.15957	86.4911	86.1331	-99.4126	-281.253	42.6342	210.769	3.38402	25.8824	55.8212	33.3438	-446.308	133.685	-123.906	147.157	-109.063	-16.6479	60.9311	335.33	-182.107	-50.4533	-14.7533	479.156	-327.188	-138.981	169.998	85.6112	-91.1525	-20.2763	-126.72	297.782	-381.389	132.347	-134.219	156.984
2165	491.639	3.57077	2.12957	85.116	84.1075	-101.707	-271.851	29.8506	195.561	20.5714	23.856	56.7205	34.9678	-443.861	143.053	-133.404	143.82	-113.059	-6.0885	50.4424	329.231	-174.555	-48.914	-12.6941	482.809	-331.557	-131.654	164.153	85.4535	-90.4657	-23.7727	-123.113	293.653	-381.019	131.314	-133.63	160.537
2166	454.596	3.557	2.13521	84.129	84.2077	-102.02	-271.257	29.3612	194.908	21.1966	23.6588	56.0508	36.3693	-446.054	140.039	-129.846	144.554	-114.021	-2.70982	47.6378	328.672	-173.958	-48.1943	-13.0394	490.348	-337.394	-141.539	174.201	83.0803	-88.8707	-27.2295	-120.422	296.74	-380.788	130.766	-133.635	157.257
2167	491.068	3.57508	2.14744	85.6717	85.3408	-100.403	-274.215	34.2599	202.855	12.0505	25.528	55.5847	33.286	-447.107	129.969	-119.472	148.185	-110.32	-12.2511	56.5772	334.315	-181.294	-49.6268	-13.3673	489.963	-337.248	-139.831	172.085	83.9374	-89.4712	-26.3257	-120.905	291.549	-378.034	130.943	-133.631	160.456
2168	465.713	3.60532	2.1127	84.4465	84.1549	-103.162	-274.306	31.9844	195.098	21.27	22.5215	55.8691	33.576	-446.401	132.749	-122.308	147.252	-113.908	-5.83888	52.6941	324.919	-171.717	-46.8349	-12.7092	490.529	-337.354	-134.901	167.24	84.2389	-89.8737	-25.5151	-121.706	295.307	-380.493	130.978	-133.61	158.408
2169	473.06	3.59919	2.13012	85.4863	84.5378	-103.117	-272.295	30.0093	193.798	22.5558	22.6452	55.0682	33.0793	-448.59	125.15	-114.196	149.711	-111.62	-10.7052	56.4325	329.659	-177.269	-48.0283	-12.0012	491.323	-338.191	-131.689	164.532	83.878	-88.7582	-30.0889	-117.464	289.419	-376.586	130.342	-133.489	161.64
2170	484.773	3.60808	2.12745	85.7548	85.1295	-101.988	-275.404	34.6097	200.464	14.9311	23.9938	54.755	30.9091	-448.489	119.702	-108.666	151.604	-110.152	-16.6793	62.6283	329.427	-177.732	-48.1263	-11.3415	491.464	-338.514	-128.303	161.64	83.9006	-89.4209	-28.0284	-119.377	291.589	-377.926	130.587	-133.489	160.96
2171	480.576	3.62316	2.13188	86.0747	84.9128	-101.194	-272.987	32.2744	199.414	16.0357	24.5035	56.61	31.9229	-443.875	135.43	-125.373	146.468	-114.116	-3.73157	50.7765	329.635	-176.95	-46.2479	-10.5992	489.128	-336.858	-121.132	154.566	85.0153	-90.973	-25.873	-120.777	286.928	-377.008	130.869	-133.473	164.483
2172	511.451	3.57141	2.13187	88.1529	86.081	-100.528	-278.738	38.6447	205.524	9.69276	24.6791	56.6728	34.4901	-443.115	142.244	-132.429	143.715	-109.706	-15.3557	60.693	338.34	-186.578	-48.3113	-11.8177	482.334	-331.125	-117.65	149.702	88.231	-90.4433	-29.2745	-117.674	290.816	-377.833	130.51	-133.462	162.662
2173	471.856	3.60882	2.12214	86.3316	85.1985	-100.991	-271.976	31.0691	198.356	17.2845	24.4118	56.7009	33.2009	-444.466	136.853	-126.915	145.883	-106.721	-21.3674	64.991	341.963	-190.747	-50.2239	-10.763	491.676	-339.151	-123.758	157.204	84.7352	-91.1567	-27.1602	-119.643	294.967	-381.586	130.68	-133.424	159.884
2174	553.702	3.59085	2.10762	85.8355	86.6374	-98.7183	-280.907	42.1669	211.134	2.89116	26.6541	57.7532	31.1598	-438.474	144.9	-135.956	142.525	-105.411	-28.9577	73.5922	336.776	-186.908	-49.8421	-11.8212	491.498	-338.345	-128.717	161.64	84.6492	-89.7016	-29.6161	-117.726	295.472	-380.236	130.253	-133.462	157.932
2175	513.58	3.63178	2.10914	85.1438	86.0418	-98.7664	-275.499	36.5287	206.759	7.55543	26.7968	57.2171	31.2491	-441.472	138.726	-129.299	144.992	-105.471	-29.4428	75.0694	333.812	-184.706	-49.5185	-11.3447	490.838	-337.976	-124.344	157.364	85.4243	-90.4868	-26.5441	-120.258	290.571	-378.654	130.541	-133.421	161.335
2176	460.591	3.62293	2.1144	85.6036	85.3272	-101.205	-271.68	30.4305	196.932	18.8904	24.0947	57.1894	31.9009	-441.035	141.467	-132.011	144.084	-107.33	-21.5752	67.0781	335.595	-185.206	-49.0597	-10.6738	491.13	-338.677	-120.524	153.783	85.8671	-90.8057	-26.8062	-119.719	286.397	-377.277	130.495	-133.259	164.687
2177	455.476	3.63883	2.10322	84.7271	85.2678	-101.801	-271.532	30.0534	195.847	20.1432	23.6466	56.8816	33.1998	-442.34	141.307	-131.654	144.142	-106.786	-24.8707	70.8072	333.065	-183.088	-48.8385	-9.86897	495.865	-343.106	-120.521	154.301	84.9567	-90.9507	-26.5485	-120.195	289.105	-379.493	129.403	-132.137	163.061
2178	463.491	3.63892	2.10094	83.6661	84.1008	-102.37	-270.646	28.5691	193.242	23.0878	23.0907	55.9526	31.6191	-445.69	130.254	-119.878	148.455	-107.834	-25.7352	72.769	324.641	-174.653	-47.6276	-10.3234	494.483	-342.601	-121.312	155.291	85.4033	-91.3105	-25.6146	-121.23	293.29	-382.24	129.219	-131.865	161.541
2179	483.164	3.65533	2.09453	83.9295	84.6923	-101.303	-276.05	35.8435	202.472	12.5239	24.7296	57.1089	29.9468	-440.973	137.308	-127.73	145.762	-107.957	-24.3966	71.1828	324.556	-174.35	-47.6284	-11.3448	493.854	-341.653	-125.568	159.116	85.5618	-92.2332	-22.6176	-123.906	294.918	-384.572	130.158	-132.475	160.983
2180	522.132	3.6475	2.10941	83.9197	85.5378	-98.4849	-275.155	36.5342	207.722	6.35783	27.1728	57.6906	32.381	-439.56	144.787	-135.82	142.396	-105.082	-30.1135	75.7678	330.808	-181.69	-49.2761	-13.2823	489.751	-337.72	-129.266	161.449	87.2742	-92.6616	-20.4802	-125.562	288.197	-380.803	130.521	-132.609	164.157
2181	474.97	3.61573	2.10835	84.048	85.4319	-100.874	-272.191	31.2556	198.084	17.4913	24.5756	56.6448	37.2197	-444.057	146.467	-136.686	142.242	-106.908	-21.4655	66.4894	334.836	-184.464	-48.8725	-12.8268	498.134	-344.219	-136.269	169.086	84.3555	-90.1943	-26.0888	-121.027	285.509	-375.115	129.527	-132.618	162.172
2182	496.75	3.59954	2.12718	84.3628	85.6586	-99.2151	-275.436	36.0748	205.695	8.82561	26.3829	56.4161	35.9744	-442.684	146.653	-136.484	142.559	-110.83	-13.6404	61.3319	328.627	-179.194	-46.1794	-12.4695	502.776	-346.936	-138.1	170.953	82.4348	-91.3268	-22.5975	-124.236	291.009	-379.398	130.283	-132.923	159.546
2183	507.882	3.61569	2.13129	83.7559	85.5217	-99.0071	-274.075	34.9115	205.145	9.26517	26.5766	56.7442	37.2244	-443.4	148.002	-138.421	141.726	-112.511	-8.35651	56.4873	327.386	-177.085	-45.3602	-11.997	505.848	-349.826	-140.832	174.364	81.2109	-92.9669	-18.4351	-128.175	295.19	-382.872	130.984	-132.848	157.55
2184	468.039	3.61222	2.13474	85.1189	85.2363	-99.5132	-273.762	34.276	204.529	10.1436	25.979	56.7233	33.7498	-444.08	138.819	-129.12	145.244	-112.781	-8.41307	56.817	327.487	-177.22	-45.0129	-12.1064	495.625	-341.222	-127.518	160.548	84.024	-93.3038	-17.9269	-128.427	295.545	-384.509	130.824	-132.659	160.647
2185	500.256	3.60679	2.13596	86.7304	85.9223	-99.1464	-274.949	35.739	205.448	8.95408	26.4584	56.6729	36.5705	-444.13	144.526	-134.811	142.898	-109.122	-13.5702	59.4733	339.983	-190.035	-47.5467	-13.0513	491.141	-337.909	-126.387	158.531	86.0542	-93.2022	-18.5694	-127.488	289.151	-380.248	130.859	-132.791	163.778
2186	447.812	3.64506	2.10746	83.8295	84.6007	-101.037	-271.556	30.5581	197.308	18.3054	24.4165	56.6158	34.0163	-444.729	137.664	-127.845	145.517	-109.929	-18.3111	65.8025	327.077	-177.388	-46.0398	-12.4991	494.837	-340.913	-128.024	160.676	84.8432	-94.0512	-15.7208	-130.083	291.285	-382.016	131.183	-132.723	161.811
2187	457.968	3.6297	2.09463	84.3517	84.9492	-101.44	-273.222	32.1825	197.964	17.5862	24.1806	56.7426	34.8864	-443.758	141.739	-131.973	143.942	-109.424	-18.6249	65.2645	328.608	-178.51	-46.5155	-12.0661	495.829	-341.848	-127.272	160.35	84.4434	-91.3328	-21.2036	-125.707	288.383	-376.504	130.195	-132.72	161.075
2188	504.86	3.61052	2.13002	85.2588	86.4216	-99.3037	-275.859	36.8297	206.637	7.69379	26.4609	55.6809	34.3624	-447.844	131.218	-120.617	147.988	-106.341	-23.8946	69.704	337.595	-189.003	-48.2117	-11.3655	503.342	-348.005	-132.322	166.242	81.8593	-90.9286	-25.5082	-121.709	294.127	-379.954	130.218	-133.077	158.225
2189	470.523	3.60859	2.10372	86.1087	85.3241	-103.608	-272.604	29.7423	191.56	25.1844	21.7073	56.1088	32.5141	-445.4	133.232	-122.95	147.378	-105.648	-22.9024	67.6502	343.512	-194.567	-48.8637	-11.5577	496.746	-342.569	-122.325	155.287	84.9398	-90.9485	-26.6521	-120.349	289.305	-377.432	129.97	-132.955	161.84
2190	502.902	3.62349	2.10406	85.742	85.2713	-103.883	-271.055	28.1613	190.225	26.5281	21.6271	55.4921	33.8076	-447.18	130.807	-120.01	147.942	-107.577	-17.6339	63.2895	341.76	-192.518	-47.6384	-11.7451	500.788	-345.608	-128.63	161.787	83.5179	-90.9217	-27.7652	-119.323	293.193	-379.653	129.793	-132.961	159.808
2191	513.237	3.62707	2.12401	86.3402	85.158	-103.966	-271.023	28.3541	191.045	25.6336	21.6778	54.8609	30.7549	-447.657	121.246	-110.183	151.125	-107.472	-16.3705	61.7267	343.605	-194.272	-47.796	-12.9503	496.788	-341.851	-129.558	162.015	84.6456	-91.1794	-27.2798	-119.517	287.619	-376.552	129.776	-132.901	163.32
2192	497.899	3.57539	2.15215	86.259	85.1684	-104.78	-272.412	29.2485	189.881	27.0364	20.8604	54.3542	27.3126	-444.607	118.571	-107.556	151.751	-108.941	-11.0728	57.0934	346.05	-196.551	-46.8325	-14.4115	499.185	-343.136	-139.178	171.061	83.8054	-91.7777	-25.9151	-120.814	291.961	-380.216	129.902	-132.88	161.205
2193	535.717	3.62675	2.14171	86.4702	85.2094	-105.088	-271.045	27.8148	188.599	28.3512	20.7274	54.0536	29.7254	-448.328	115.251	-103.841	152.884	-111.181	-5.25048	52.1626	341.309	-191.204	-45.7129	-13.1175	496.381	-341.737	-127.794	160.353	85.1711	-91.9154	-25.3983	-121.136	286.906	-377.217	129.905	-132.846	164.493
2194	529.041	3.60334	2.1527	86.447	85.1372	-106.07	-272.489	28.4835	186.546	30.8285	19.7013	53.8547	27.997	-446.494	114.986	-103.568	152.96	-111.999	-2.27726	49.7673	342.894	-192.909	-44.9778	-14.282	492.932	-338.625	-129.09	160.883	86.4504	-93.6441	-22.2664	-123.817	292.699	-383.381	130.183	-132.787	163.829
2195	513.895	3.61697	2.15692	87.8048	85.8493	-104.008	-280.912	37.4267	196.519	20.5641	24.0856	54.3091	26.1148	-442.637	130.431	-120.876	149.694	-113.436	5.71407	41.7138	347.342	-196.515	-45.0031	-13.018	493.026	-339.609	-122.785	155.299	87.1735	-93.9649	-20.511	-125.135	286.854	-380.44	130.521	-132.758	166.838
2196	482.944	3.65497	2.12255	86.5639	86.1185	-103.224	-279.701	37.0911	198.364	18.1449	24.6795	55.2921	26.6477	-440.186	136.739	-127.697	147.262	-111.702	-6.48576	54.809	336.166	-186.096	-44.7311	-10.8953	497.62	-344.532	-118.466	152.371	85.8777	-95.186	-15.484	-129.744	290.418	-383.99	131.153	-132.633	164.829
2197	519.208	3.66636	2.12004	88.443	85.986	-102.876	-279.333	37.102	199.329	16.9466	24.9405	56.2672	25.4552	-436.492	142.491	-133.974	144.992	-109.668	-7.28545	53.5436	346.42	-195.866	-46.4724	-10.5394	495.629	-343.276	-113.591	147.579	86.8914	-92.9424	-21.946	-123.983	283.478	-377.951	130.304	-132.672	168.201
2198	502.261	3.66424	2.10822	85.1567	84.0769	-102.733	-277.508	35.3191	197.782	18.4676	24.6015	57.4971	22.8266	-426.527	151.26	-143.3	138.815	-125.316	11.0457	39.8856	318.843	-169.096	-32.0196	-19.658	476.846	-313.328	-120.851	149.293	77.1626	-95.2756	-13.7781	-131.521	291.938	-385.755	131.08	-132.102	162.98
2199	507.908	3.68368	2.10113	85.8413	85.3313	-102.391	-277.293	35.4969	199.058	16.9782	24.8725	58.0213	22.8255	-424.89	155.19	-147.574	137.382	-122.638	4.78567	44.6969	323.182	-173.322	-33.788	-18.7018	479.171	-315.844	-118.012	147.067	76.9631	-95.2255	-13.4393	-131.934	293.097	-386.477	131.091	-132.11	162.878
2200	497.433	3.70547	2.09728	84.1529	81.6271	-102.248	-276.776	35.1679	199.456	16.4843	24.9533	58.3672	19.2385	-426.927	145.28	-137.402	142.089	-131.121	29.1205	25.8757	312.117	-163.17	-28.4998	-18.0589	485.489	-320.593	-122.689	152.997	73.7236	-93.6728	-18.8213	-127.47	295.787	-386.65	130.255	-131.993	159.805
2201	458.713	3.72162	2.09014	83.5559	82.2363	-102.066	-273.308	31.8163	197.228	18.7005	24.2443	56.8097	27.8838	-437.274	141.293	-132.074	143.893	-128.47	18.1759	37.3163	309.46	-161.286	-28.9204	-17.8597	487.037	-322.789	-121.519	152.055	74.1488	-92.9546	-18.8859	-127.341	288.663	-382.136	130.579	-132.485	162.872
2202	437.443	3.75055	2.09502	82.719	82.7885	-101.892	-272.224	30.9775	196.929	18.8473	24.0865	56.3596	29.3161	-440.724	137.317	-127.561	145.941	-126.622	10.4047	45.2702	306.413	-158.784	-29.161	-18.1235	493.106	-326.888	-130.061	161.471	70.8624	-91.2001	-26.0798	-121.196	294.769	-385.315	129.853	-132.453	159.036
2203	468.508	3.78128	2.09949	83.4115	84.2809	-100.989	-272.835	32.5102	200.363	14.82	25.0495	56.6995	34.7686	-441.244	146.176	-136.658	141.95	-123.773	2.7751	51.0034	313.926	-166.2	-30.9206	-17.7145	495.556	-329.678	-129.092	160.958	70.7255	-91.34	-23.9542	-122.989	286.26	-380.862	129.974	-132.44	162.739
2204	567.158	3.77419	2.12054	84.9313	85.4304	-95.9524	-278.781	41.7111	215.928	-2.82902	29.2153	58.0876	30.7055	-437.313	146.427	-137.664	141.868	-120.64	-7.5461	60.6413	314.343	-167.478	-32.0755	-18.674	493.924	-327.932	-131.197	162.751	70.9372	-90.2958	-25.8951	-121.66	288.385	-380.541	129.689	-132.51	161.455
2205	509.849	3.72946	2.10296	84.9644	85.463	-98.4774	-277.72	39.2346	210.083	3.92239	27.0405	56.3044	38.3781	-443.831	149.003	-139.119	141.242	-119.53	-9.1577	61.419	318.152	-171.153	-32.7895	-19.4538	492.855	-326.787	-132.971	164.224	71.0933	-89.4682	-26.827	-121.23	288.007	-378.937	129.486	-132.531	160.581
2206	487.157	3.76267	2.10739	84.2453	85.4373	-98.7792	-274.514	35.549	205.914	8.35009	26.8515	57.9601	31.4307	-438.399	145.455	-136.764	142.272	-115.684	-18.0488	67.8858	323.638	-176.698	-35.2561	-17.4714	498.773	-333.195	-131.126	164.432	69.6948	-89.8771	-25.3647	-122.667	290.056	-380.562	129.583	-132.506	159.434
2207	444.626	3.73805	2.10218	84.185	84.9713	-100.665	-272.775	32.2156	199.605	15.7453	24.8055	56.0255	40.5177	-446.049	148.672	-138.578	141.323	-119.866	-5.60095	57.307	322.562	-175.127	-32.7429	-19.3925	493.059	-327.626	-132.849	164.644	71.1471	-90.6761	-22.2933	-125.221	283.843	-377.65	129.944	-132.523	162.24
2208	449.125	3.75378	2.10458	83.7552	84.438	-100.937	-267.525	26.3647	194.808	20.9709	24.5104	56.2068	36.7499	-445.809	141.013	-130.792	144.213	-117.361	-12.5603	62.9979	323.876	-176.717	-34.0591	-18.4882	495.978	-330.646	-131.327	164.114	70.4554	-92.0197	-19.3834	-127.823	288.57	-381.88	130.3	-132.492	161.251
2209	502.736	3.74432	2.12864	84.7475	85.5432	-98.8556	-275.782	37.0587	207.911	6.2973	26.7537	56.9857	32.3732	-441.748	139.79	-130.222	144.365	-119.257	-5.63609	56.8411	324.405	-177.028	-33.1015	-20.6219	491.14	-325.433	-135.382	166.624	71.4762	-92.3236	-18.183	-128.62	282.207	-378.401	130.517	-132.579	165.281
2210	468.458	3.73838	2.12167	85.0356	85.4629	-99.4957	-273.739	34.0922	203.332	11.423	26.0238	56.7884	35.935	-443.343	144.912	-135.215	142.696	-118.349	-7.35983	57.6703	326.921	-179.177	-33.8093	-19.7562	490.904	-325.853	-130.712	162.382	72.0859	-92.4623	-18.8672	-128.015	284.284	-380.035	130.392	-132.475	164.478
2211	445.306	3.73225	2.10838	85.1989	85.3626	-100.847	-272.255	31.4578	198.405	17.0926	24.6208	56.7623	36.576	-443.303	146.483	-136.864	142.168	-117.117	-10.1418	59.6639	329.269	-181.582	-34.5411	-19.1907	490.106	-325.976	-127.658	159.733	72.5662	-92.8211	-17.1881	-129.672	284.539	-379.855	129.969	-131.843	163.923
2212	440.854	3.73971	2.09775	84.7848	84.8492	-101.174	-272.441	31.6405	198.36	17.1553	24.4188	56.5023	36.489	-444.28	144.226	-134.349	143.125	-119.085	-7.16703	57.9636	323.691	-175.789	-33.0268	-18.807	489.352	-325.784	-124.584	156.858	73.2011	-93.0965	-15.7756	-131.135	287.151	-381.402	130.091	-131.827	163.206
2213	433.543	3.73056	2.10873	85.0635	84.8929	-101.253	-272.274	31.4044	197.931	17.5874	24.3998	56.7792	30.803	-442.221	135.745	-126.044	146.171	-116.42	-14.3813	63.837	325.681	-178.093	-34.4486	-18.2822	491.607	-328.048	-124.422	157.418	72.5743	-91.0859	-22.5089	-125.416	287.564	-379.684	129.119	-131.779	162.377
2214	469.638	3.7326	2.1151	85.0728	85.7724	-100.002	-275.627	36.1863	205.037	9.50337	25.8781	56.5354	36.2604	-443.976	143.99	-134.112	143.033	-118.804	-5.73441	56.2879	327.337	-179.542	-33.1758	-18.8107	494.098	-329.14	-133.455	167.041	70.0472	-90.9721	-21.8814	-126.738	295.088	-384.322	126.57	-129.32	158.148
2215	483.403	3.74514	2.12273	85.8515	86.4911	-98.9191	-275.12	36.0929	206.243	8.07795	26.7132	57.2311	32.384	-441.693	140.634	-131.281	144.237	-114.275	-16.214	64.9732	335.893	-189.243	-35.622	-18.1637	494.817	-330.003	-129.89	163.686	70.471	-91.423	-19.7736	-128.339	289.301	-381.221	126.922	-129.454	161.243
2216	446.204	3.72091	2.12352	86.6531	85.8277	-101.563	-273.898	32.1999	196.776	19.2641	23.3956	56.6504	33.6797	-444.379	137.883	-128.046	145.531	-115.38	-9.74758	58.6053	343.025	-196.202	-35.1387	-19.3011	491.558	-326.934	-130.186	163.143	71.4953	-91.7544	-18.9508	-128.799	284.194	-378.763	127.064	-129.542	164.666
2217	441.974	3.73684	2.11071	85.943	85.8167	-101.93	-272.122	30.5618	195.688	20.294	23.4361	56.4723	35.9331	-445.079	141.291	-131.205	144.19	-116.405	-7.36865	56.5684	338.732	-191.412	-34.4811	-18.7937	493.177	-328.43	-129.497	162.904	71.1727	-91.5561	-19.3732	-128.613	288.187	-380.848	126.913	-129.531	162.623
2218	486.494	3.74437	2.11444	86.216	86.4584	-100.949	-276.313	36.3813	203.811	10.9791	24.964	57.3293	34.3748	-439.73	148.773	-139.594	140.998	-115.406	-8.58845	57.0495	341.395	-194.205	-35.2041	-19.2175	497.328	-331.255	-136.355	169.993	69.2821	-91.6348	-20.7856	-127.383	293.617	-384.759	126.836	-129.396	158.967
2219	505.068	3.71036	2.14535	87.5182	86.614	-98.6212	-274.698	35.9102	206.764	7.39616	27.0357	56.635	37.2588	-443.682	146.957	-137.232	141.948	-117.566	0.565727	48.6282	346.412	-198.977	-34.293	-18.0632	494.605	-330.825	-127.024	160.962	71.4517	-91.8039	-20.7626	-127.248	292.219	-383.549	126.866	-129.509	161.738
2220	509.255	3.74569	2.14158	87.0866	86.679	-98.7084	-274.485	35.5479	206.028	8.21149	26.9149	56.9645	33.0816	-442.957	139.428	-129.814	144.786	-117.213	-2.12387	52.774	341.759	-195.853	-33.607	-17.3293	496.178	-332.522	-123.145	157.264	72.2095	-92.5154	-17.3264	-130.037	286.128	-380.683	127.547	-129.667	164.816
2221	457.073	3.71487	2.12432	86.676	86.3815	-101.444	-274.604	33.6809	199.234	16.3262	24.0404	56.9414	33.6666	-441.317	143.716	-134.117	142.861	-117.261	-2.03063	52.2413	341.603	-195.084	-33.6077	-16.7663	498.89	-335.048	-123.723	158.58	71.3993	-90.5703	-21.8474	-126.448	285.578	-378.054	126.963	-129.65	163.188
2222	443.339	3.73268	2.12427	86.1086	86.3132	-101.4	-272.628	31.79	198.218	17.3236	24.2317	56.571	35.9435	-443.795	143.996	-134.056	143.111	-117.233	-0.741716	51.045	343.267	-196.999	-33.7785	-16.357	503.246	-338.347	-128.81	164.561	69.424	-91.0997	-19.7274	-128.589	291.898	-382.588	127.055	-129.609	159.871
2223	452.076	3.72195	2.13542	85.892	86.3216	-101.648	-271.847	30.8231	197.02	18.6427	24.0116	56.5329	35.3231	-443.275	143.517	-133.623	143.259	-117.604	2.71848	47.4138	347.667	-201.416	-33.6412	-15.8031	509.66	-344.26	-135.188	172.169	67.2686	-90.0426	-22.2134	-126.601	293.608	-382.249	126.616	-129.384	157.52
2224	505.279	3.74556	2.13049	86.7728	86.9947	-99.7377	-274.385	35.1421	204.587	9.88048	26.1511	57.2294	34.9599	-439.74	149.978	-140.823	140.559	-117.532	2.79571	48.0501	348.016	-202.694	-33.232	-15.4849	508.117	-342.897	-128.789	165.448	68.5224	-90.5939	-19.2113	-129.194	288.69	-380.02	127.082	-129.524	160.704
2225	473.716	3.75106	2.12214	85.7239	86.6166	-101.062	-271.729	30.8313	197.564	17.9936	24.4268	56.6124	37.5351	-444.068	146.968	-137.18	142.024	-118.63	4.81006	47.214	345.169	-200.196	-32.2663	-16.2728	508.028	-342.085	-132.251	168.591	68.0082	-90.5771	-19.2903	-129.31	292.857	-382.432	126.969	-129.493	158.452
2226	491.816	3.73376	2.13602	85.9646	87.1897	-99.4104	-276.01	36.5308	204.821	9.68324	25.9446	57.3934	32.802	-439.787	145.509	-136.328	142.294	-118.426	2.34367	50.4986	341.447	-197.292	-31.8345	-16.4524	507.064	-341.035	-130.425	166.545	68.5497	-90.857	-17.7918	-130.442	287.024	-379.771	127.268	-129.623	161.746
2227	504.008	3.78501	2.1113	84.7465	86.7031	-98.6932	-274.507	35.5927	206.15	8.0816	26.9334	56.8822	36.266	-442.217	148.003	-138.442	141.472	-117.813	-6.03352	60.3133	328.349	-185.253	-31.2663	-15.5135	509.704	-343.621	-129.21	166.085	68.1632	-89.4654	-20.6029	-128.343	288.474	-379.913	126.975	-129.604	159.941
2228	523.773	3.77087	2.10483	82.4077	84.7356	-101.018	-277.857	35.6583	197.894	18.0133	24.3642	57.4912	33.7552	-430.448	160.68	-150.238	134.86	-129.406	10.9099	44.0338	315.355	-171.876	-24.3671	-19.5828	504.338	-333.586	-138.848	173.127	64.9064	-89.5589	-19.5309	-129.765	293.434	-382.533	126.867	-129.56	156.374
2229	470.726	3.78537	2.08223	80.9567	80.8411	-100.355	-276.991	35.8575	200.518	14.7759	25.2252	58.266	28.3789	-432.199	147.119	-137.084	140.463	-138.392	37.8907	23.495	302.647	-161.315	-18.9033	-18.6056	506.982	-336.123	-137.139	172.175	64.5975	-91.5147	-12.9831	-135.788	292.415	-381.808	127.548	-129.537	155.495
2230	426.154	3.7543	2.09551	81.2093	81.0287	-101.441	-274.742	34.0205	199.924	15.4194	24.2388	57.7703	24.9506	-434.064	137.714	-128.06	144.738	-137.123	36.5272	24.8438	304.213	-162.868	-19.6448	-24.6663	498.143	-320.825	-147.314	177.991	61.3097	-89.9656	-17.0123	-132.532	294.974	-382.184	126.893	-129.474	153.388
2231	387.138	3.78568	2.06158	79.1038	78.43	-100.909	-273.386	32.9019	199.669	15.5788	24.7842	57.215	25.2641	-437.951	130.981	-121.08	147.574	-143.058	54.7508	11.9643	292.104	-153.89	-15.5734	-24.5582	500.362	-322.413	-149.508	180.521	60.5515	-90.5207	-14.1772	-135.471	293.877	-380.117	127.075	-129.443	151.392
2232	387.713	3.71414	2.0567	78.0314	78.0406	-99.2709	-275.064	35.6927	205.434	9.04574	26.3445	57.6732	25.2353	-434.146	139.878	-130.603	144.453	-144.837	66.1358	3.23645	289.953	-153.705	-14.5862	-25.2339	502.251	-322.9	-152.768	183.334	58.6869	-88.1784	-14.4287	-135.136	291.967	-374.669	126.103	-129.177	147.78
2233	415.76	3.7467	2.05985	76.6097	78.4389	-98.6381	-275.101	36.244	206.751	7.40874	26.9932	57.6535	31.1696	-437.809	145.064	-136.017	142.179	-144.862	68.121	1.76175	289.592	-153.938	-14.7021	-25.5177	505.785	-325.274	-158.938	189.786	57.2365	-95.9938	6.74834	-154.077	299.788	-386.457	128.767	-128.92	145.469
2234	390.996	3.74513	2.04663	77.6404	78.275	-100.86	-273.12	32.3206	198.433	16.9416	24.6583	56.2894	35.906	-447.059	137.412	-127.36	145.966	-143.774	64.8528	4.03008	292.589	-156.199	-15.4743	-24.9269	502.573	-322.713	-147.252	177.91	58.6684	-97.306	8.577	-155.425	299.188	-388.201	129.315	-129.358	148.427
2235	464.129	3.73783	2.06733	80.1182	80.3889	-99.5556	-277.18	37.6247	205.491	9.01093	26.0152	57.7244	30.392	-440.173	140.153	-131.05	144.622	-140.5	55.2725	10.3045	302.558	-164.007	-18.0687	-25.6576	500.45	-320.303	-145.827	175.629	59.6643	-96.0983	4.76306	-152.207	299.972	-389.188	128.719	-129.621	150.684
2236	487.953	3.69686	2.04223	81.4728	80.8898	-100.691	-273.029	32.4048	198.952	16.3536	24.8285	56.9025	35.5476	-443.364	144.282	-134.667	143.085	-138.998	51.7247	12.2556	307.213	-167.625	-19.1805	-24.217	498.204	-320.458	-128.975	158.289	63.9081	-99.1593	11.838	-158.441	306.999	-396.595	129.72	-129.98	152.203
2237	595.734	3.67056	2.05146	82.7671	81.5947	-96.7436	-277.916	40.1735	213.143	0.368677	28.4155	57.7729	29.8728	-438.929	141.44	-132.408	144.063	-140.021	54.902	10.7459	303.567	-165.339	-18.3753	-25.0377	494.993	-318.2	-120.784	148.241	67.4949	-100.752	16.7725	-162.315	303.695	-396.339	131.2	-131.258	156.31
2238	580.862	3.6865	2.01495	83.0925	81.404	-100.757	-274.279	33.8376	200.475	14.7526	24.8013	56.5763	37.3588	-444.149	146.61	-136.728	142.227	-139.057	53.6722	11.3337	307.195	-168.731	-19.0064	-24.2148	493.136	-318.538	-111.055	137.702	71.2704	-102.081	18.5342	-163.019	300.79	-396.689	132.549	-132.089	159.806
2239	665.318	3.73077	2.02291	83.0331	81.3224	-98.6137	-276.631	37.9471	209.102	5.03802	26.9402	57.7877	31.5431	-439.167	144.685	-135.538	142.768	-140.012	56.3138	10.2886	303.244	-166.152	-18.303	-23.9489	495.573	-320.746	-110.338	137.113	71.3157	-101.568	17.1766	-161.318	295.416	-394.853	133.043	-132.591	162.947
2240	677.648	3.6959	2.03341	83.3039	81.3705	-100.351	-276.453	36.5438	203.672	11.2347	25.2332	56.7644	32.4774	-444.387	136.062	-126.126	146.542	-138.542	54.1869	10.6769	305.879	-167.804	-19.6731	-26.1473	490.096	-314.885	-111.557	136.417	72.7031	-103.629	21.8917	-164.538	290.524	-393.769	134.364	-133.112	166.424
2241	704.008	3.71718	2.03252	83.5466	81.2059	-102.036	-277.335	35.9579	198.887	16.9095	23.3114	56.6712	30.5036	-444.755	131.226	-121.184	148.586	-138.35	52.4202	12.433	305.603	-167.587	-19.5462	-27.126	487.135	-311.956	-111.388	135.246	73.9763	-103.528	20.1492	-162.432	286.395	-392.4	134.663	-133.455	169.45
2242	774.98	3.73562	2.03819	84.1389	81.6293	-99.9797	-280.801	41.2575	207.233	7.33096	25.4767	57.8623	27.2362	-439.159	136.252	-127.051	146.434	-138.364	52.3414	13.0294	304.201	-166.837	-19.3832	-28.0511	484.049	-308.902	-112.08	134.958	75.3755	-102.54	17.4735	-159.789	280.992	-389.422	134.843	-133.878	172.629
2243	790.705	3.73315	2.04767	85.2248	82.3866	-100.944	-275.656	35.198	201.292	13.9165	24.6414	56.6188	33.5701	-445.107	136.415	-126.473	146.273	-135.589	45.3869	17.6767	312.428	-173.972	-21.3518	-28.9605	479.557	-305.505	-111.357	133.304	77.4521	-102.157	15.8755	-158.708	285.29	-392.463	134.564	-133.96	173.125
2244	683.298	3.75574	2.00125	82.9907	80.1508	-99.2049	-277.163	38.0981	207.225	7.09874	26.3533	57.8126	28.8219	-439.858	138.02	-128.753	145.635	-140.646	60.6609	7.64305	296.626	-161.52	-18.014	-27.9001	483.013	-309.002	-109.51	132.321	77.0762	-99.7671	13.891	-158.177	285.076	-389.05	133.864	-133.648	170.646
2245	771.689	3.7312	2.03648	84.8254	81.7251	-98.0011	-280.632	42.559	213.386	0.360564	27.3715	57.8673	28.5816	-439.05	138.673	-129.609	145.186	-138.405	54.3203	12.296	303.054	-167.239	-19.4352	-29.3656	476.905	-303.476	-111.072	132.664	78.9756	-99.7258	12.9974	-156.891	280.943	-387.773	134.133	-133.889	174.004
2246	769.853	3.74355	2.02333	84.7904	81.4096	-100.697	-276.69	36.5425	202.471	12.517	24.9512	56.6333	32.6829	-444.678	135.808	-125.788	146.67	-137.256	51.387	14.2294	305.542	-169.236	-20.1498	-28.9504	474.869	-303.015	-107.99	129.821	80.7094	-101.008	16.4361	-159.083	275.072	-385.426	135.145	-134.273	177.156
2247	834.978	3.72472	2.03739	86.4742	81.7688	-102.114	-276.667	35.0862	197.64	18.2805	23.1516	56.7685	34.3517	-443.979	141.129	-131.146	144.567	-134.514	43.2829	19.846	312.104	-174.418	-21.7973	-27.9711	469.378	-301.124	-100.294	121.779	85.8443	-104.253	18.6451	-159.094	275.408	-388.557	136.436	-134.473	179.844
2248	892.813	3.7326	2.05017	85.5511	82.4029	-101.966	-276.928	35.8296	199.805	15.8918	23.5318	56.3687	31.3373	-445.476	131.075	-120.708	148.402	-134.654	43.7113	19.6226	310.278	-172.804	-21.8797	-27.6565	477.77	-305.324	-107.268	129.513	79.8754	-105.156	18.9604	-159.529	285.771	-396.054	135.729	-133.271	174.332
2249	955.195	3.7596	2.05263	86.1783	83.0936	-100.44	-279.396	39.5685	206.404	8.53139	24.96	57.642	27.2458	-439.889	134.813	-125.328	146.998	-133.864	40.5136	22.6171	310.465	-173.148	-22.2081	-28.4957	474.172	-302.484	-106.409	127.566	82.5309	-104.924	18.4187	-158.373	280.107	-392.962	136.89	-134.429	177.904
2250	1021.29	3.76692	2.06839	88.5038	83.406	-98.1578	-281.857	43.8121	214.196	-0.503901	27.2998	57.9133	30.2346	-439.143	141.759	-132.66	143.675	-132.358	36.6987	25.7789	314.401	-177.205	-23.1263	-28.7059	461.615	-295.793	-98.2926	118.044	90.848	-104.291	16.0075	-156.282	282.424	-394.95	136.414	-134.719	181.236
2251	996.177	3.78658	2.07365	88.156	83.5011	-100.686	-278.249	38.2028	204.54	10.3659	24.9528	56.8361	32.3508	-444.038	136.115	-126.243	146.23	-129.832	28.671	31.9653	316.37	-178.46	-24.7178	-28.7247	458.452	-293.471	-98.9948	118.707	91.6451	-104.504	14.9121	-154.321	277.723	-393.544	137.074	-135.017	184.418
2252	958.787	3.77963	2.08623	89.4897	86.0086	-101.783	-277.212	36.0561	199.954	15.8162	23.5184	56.8881	34.914	-443.66	142.808	-132.949	143.745	-123.347	12.1593	44.1498	328.375	-189.257	-28.7484	-28.3682	453.035	-290.194	-98.0611	117.891	93.9613	-105.102	14.8632	-154.22	280.148	-395.786	135.723	-133.678	185.048
2253	1021.49	3.79345	2.10595	90.8389	87.7081	-98.8538	-278.369	39.5509	210.609	3.66055	26.557	57.5355	31.9327	-440.581	142.619	-133.207	143.504	-119.602	3.37749	51.3163	333.564	-194.784	-31.0978	-27.59	453.66	-291.38	-96.1603	116.517	93.8799	-105.402	14.8495	-153.926	282.136	-398.102	135.382	-133.055	185.272
2254	995.092	3.79754	2.11118	91.6289	86.7866	-101.081	-277.109	36.6911	202.788	12.3682	24.5225	57.6737	32.2329	-439.981	144.116	-134.976	142.785	-119.448	9.35056	44.5691	344.803	-206.099	-31.7515	-27.9656	452.804	-290.844	-96.6826	116.221	95.3028	-104.655	12.3679	-151.513	281.173	-397.064	135.554	-133.629	186.456
2255	1038.01	3.75584	2.12346	93.3626	85.9751	-100.863	-277.701	37.7872	204.749	10.219	24.7662	56.8265	36.1831	-442.653	147.159	-137.476	141.83	-118.99	12.4904	40.6683	351.82	-212.87	-32.3565	-26.5041	440.187	-284.893	-89.1379	109.714	101.986	-106.909	15.5002	-153.121	280.708	-397.333	136.314	-133.623	188.493
2256	1099.94	3.77284	2.1665	93.5002	85.4426	-97.3932	-275.81	37.7822	211.492	2.34879	28.0461	57.6732	33.7683	-440.115	147.088	-138.144	141.545	-119.67	16.1241	37.3643	353.472	-214.631	-32.2082	-25.7608	442.265	-288.079	-85.5268	106.395	102.918	-108.005	15.5904	-151.905	279.17	-397.376	137.543	-134.105	190.147
2257	1017.97	3.7156	2.14691	93.5187	85.4933	-97.7675	-278.576	40.4613	212.048	1.62882	27.7558	57.3095	36.743	-439.161	155.419	-146.32	138.418	-119.323	19.1387	33.8554	359.684	-221.061	-32.5652	-24.9308	447.759	-292.634	-85.1381	106.596	101.14	-108.652	15.6957	-152.141	282.457	-397.517	137.024	-133.129	186.088
2258	1273.53	3.80733	2.17574	93.3141	86.2787	-96.4488	-276.366	39.1682	214.818	-1.35598	28.9121	57.8885	33.7619	-439.168	149.06	-140.257	140.687	-118.064	12.3253	40.71	354.545	-215.884	-33.0293	-28.9198	445.584	-290.868	-90.4868	106.615	108.404	-110.842	18.6912	-151.855	274.356	-395.875	142.009	-138.969	193.042
2259	1089.61	3.77437	2.15107	93.2893	86.6968	-97.7704	-278.125	39.8586	211.817	1.93419	27.6909	57.8951	34.3948	-437.4	154.177	-145.546	138.814	-114.338	5.84437	45.1712	365.872	-228.286	-34.8969	-27.3542	449.436	-294.65	-88.3232	105.981	106.504	-110.122	15.049	-148.831	275.052	-393.959	142.783	-138.745	190.077
2260	923.354	3.76643	2.15126	93.188	86.1031	-100.067	-277.172	37.633	205.317	9.4288	25.5961	56.8988	34.5651	-444.182	140.166	-130.57	144.414	-111.602	-3.45264	53.4696	363.462	-226.263	-36.0096	-26.711	450.389	-296.229	-86.726	104.889	106.339	-109.905	12.4166	-146.437	274.803	-391.837	142.699	-138.026	188.332
2261	882.303	3.75993	2.12706	93.5112	85.4025	-98.8087	-277.184	38.2454	208.348	5.84472	26.7385	57.652	35.5525	-439.249	152.64	-143.628	139.327	-107.87	-12.9597	61.7321	367.081	-231.382	-37.5642	-25.4227	447.935	-295.874	-82.0376	101.275	107.882	-109.211	9.87856	-144.856	277.453	-391.615	141.912	-137.238	186.035
2262	878.871	3.72231	2.14549	93.7331	85.9675	-96.622	-277.683	40.3458	215.017	-1.65036	28.7479	57.5625	36.4026	-438.109	157.077	-147.96	137.717	-108.333	-9.82919	58.3968	367.866	-231.996	-37.5934	-25.0009	453.484	-299.605	-82.8461	102.358	105.264	-110.301	11.4446	-146.571	283.41	-394.533	141.56	-136.222	182.144
2263	797.111	3.73396	2.13323	93.1678	85.7625	-99.9003	-277.213	37.9199	206.843	7.81038	25.7338	57.0271	34.0774	-443.182	141.616	-131.789	143.911	-108.297	-11.1394	59.939	368.105	-232.411	-37.4197	-25.0038	462.126	-304.169	-88.04	107.607	99.9777	-109.208	8.85111	-145.464	290.225	-398.575	139.961	-134.768	178.446
2264	818.805	3.67981	2.1347	93.2072	86.638	-98.358	-277.965	39.5323	211.287	2.78572	27.0617	57.4493	36.4016	-439.235	154.626	-145.407	138.653	-108.442	-8.2716	56.5415	369.185	-233.26	-37.7205	-24.3687	468.219	-307.437	-91.4397	111.718	95.6881	-109.707	10.8774	-148.075	296.52	-401.296	139.254	-133.3	173.563
2265	711.753	3.67394	2.15384	92.7814	86.0439	-98.9682	-275.203	36.176	207.149	7.44607	26.3843	57.0769	36.4841	-441.774	149.782	-140.166	140.784	-111.855	2.42778	46.6536	371.289	-234.395	-36.4179	-24.6335	466.517	-306.29	-91.4517	111.491	96.497	-107.856	7.52934	-145.684	295.405	-398.751	138.525	-133.688	174.424
2266	741.168	3.69431	2.16184	93.0191	86.1818	-97.2164	-276.318	38.4466	212.155	1.56415	28.1547	57.4826	36.6016	-438.719	155.948	-146.862	138.098	-112.456	4.48133	45.0665	371.633	-235.035	-36.1622	-24.6718	465.112	-305.743	-89.9896	109.837	97.8201	-106.805	5.57517	-143.092	284.47	-391.213	139.058	-134.606	178.523
2267	808.999	3.68793	2.16144	93.0161	86.9412	-96.4789	-277.98	40.8342	216.104	-2.78465	28.8664	57.5332	36.1685	-438.391	155.851	-146.725	138.163	-112.939	5.69943	44.1789	371.444	-234.912	-35.9502	-23.9428	472.955	-310.659	-92.2514	112.64	93.6749	-108.361	9.01159	-146.207	290.04	-395.968	139.185	-133.822	175.399
2268	783.758	3.70411	2.16487	92.9653	86.7638	-95.9346	-276.686	39.6298	216.159	-2.79136	29.1528	57.6386	35.8801	-437.667	156.645	-147.609	137.789	-112.705	3.50139	46.6748	370.433	-234.126	-35.9075	-24.0975	471.15	-309.589	-91.2044	111.327	94.9803	-107.18	6.48416	-143.326	282.063	-390.254	140.493	-136.044	177.978
2269	799.561	3.70154	2.13255	93.3104	87.3418	-97.4203	-278.684	41.0498	214.366	-0.872038	28.1219	57.0734	34.1544	-441.031	146.695	-136.899	142.219	-109.64	-8.14102	57.8116	365.826	-230.15	-37.0554	-24.5082	471.48	-308.834	-94.3742	114.387	93.5838	-107.561	6.83453	-144.2	289.557	-395.827	139.82	-135.119	175.395
2270	744.063	3.71017	2.11322	92.2449	86.824	-101.17	-276.295	36.1138	202.986	12.3561	24.3979	56.6418	33.7353	-444.341	138.557	-128.353	145.253	-107.692	-14.9571	63.8521	364.145	-228.579	-37.8317	-24.2901	474.514	-310.887	-95.1523	115.178	92.3181	-108.085	7.34631	-144.955	293.816	-398.781	139.529	-134.29	173.071
2271	735.463	3.6611	2.13689	92.6075	86.1955	-100.736	-275.438	35.0403	202.08	13.2176	24.6813	56.8276	36.1951	-443.16	146.242	-136.366	142.188	-110.112	-3.0715	51.3831	368.247	-231.394	-37.5181	-25.2219	465.941	-304.946	-93.677	112.935	96.4098	-109.623	11.1871	-148.024	293.905	-399.489	139.327	-133.944	174.819
2272	751.513	3.6705	2.17306	93.0328	86.5947	-97.8928	-275.955	37.7796	211.124	2.90228	27.5114	57.4959	32.9728	-440.868	143.821	-134.349	142.76	-111.267	2.10067	46.4248	368.304	-231.251	-37.3432	-25.5231	463.974	-303.575	-93.4292	112.374	97.5909	-109.075	10.4241	-146.864	287.861	-394.784	139.904	-134.784	177.434
2273	715.469	3.63638	2.15917	93.2371	86.2154	-100.464	-277.473	37.5666	205.165	9.78437	25.0414	56.5985	34.205	-444.642	138.595	-128.509	145.129	-110.602	0.691333	47.1474	369.774	-232.612	-37.7201	-25.7631	458.996	-299.883	-93.7526	112.762	98.8951	-109.871	11.9537	-148.363	290.675	-396.297	140.042	-134.527	176.288
2274	653.41	3.62273	2.18956	92.7922	85.1355	-100.929	-273.928	33.251	200.028	15.4224	24.5017	56.6729	32.3478	-443.062	137.016	-127.231	145.436	-112.052	6.5083	41.3497	372.224	-234.725	-37.2968	-25.653	456.3	-298.623	-92.1956	111.236	100.598	-109.752	11.1894	-146.738	283.693	-392.558	140.881	-135.636	180.242
2275	753.585	3.68138	2.16739	93.1754	85.7721	-98.5388	-275.51	36.9452	208.19	5.88597	27.1501	57.5053	32.4904	-441.079	142.853	-133.46	143.471	-109.96	-0.77557	48.5743	369.853	-233.078	-38.2968	-24.9665	457.901	-300.601	-89.5615	108.792	100.972	-109.885	11.8374	-147.565	285.984	-393.988	140.768	-135.326	179.268
2276	684.009	3.5983	2.18458	93.45	85.5443	-100.732	-278.073	37.3045	203.066	12.4699	24.1706	56.5103	33.0322	-443.558	137.751	-127.769	145.345	-110.977	1.10603	47.0468	372.2	-235.272	-37.6015	-25.1807	451.637	-295.802	-90.7524	110.146	102.398	-110.295	12.8585	-148.66	287.567	-394.213	140.807	-135.11	178.33
2277	755.726	3.67092	2.14877	93.3975	86.4797	-98.5196	-278.301	40.4816	212.53	1.05795	27.6018	57.4812	36.3558	-438.894	155.123	-145.962	138.434	-111.227	4.27929	43.6236	370.547	-233.445	-38.0522	-24.4052	461.367	-302.897	-90.1836	109.783	98.9061	-108.426	8.66367	-146.065	292.207	-396.424	139.101	-133.813	175.122
2278	764.888	3.65825	2.18016	93.8145	86.6334	-95.5072	-277.168	40.4849	218.113	-4.91707	29.5025	57.788	34.6764	-437.009	155.185	-146.201	138.182	-109.142	-4.84335	52.6962	368.92	-232.488	-38.4647	-24.6823	457.67	-300.216	-90.0719	109.512	100.347	-108.944	9.67121	-145.786	284.961	-393.197	140.14	-134.937	179.11
2279	752.068	3.67527	2.14493	93.584	85.8607	-99.9621	-277.944	38.6378	207.315	7.24327	25.7331	57.0257	33.1859	-442.632	140.775	-130.842	144.173	-107.225	-10.6056	57.6147	369.527	-233.445	-39.2508	-24.7951	458.078	-300.227	-90.9819	110.379	99.7182	-109.715	10.1091	-146.495	290.095	-397.263	139.7	-134.063	177.242
2280	761.502	3.68053	2.17102	93.9901	85.857	-98.0818	-276.761	38.4694	211.074	2.97911	27.3058	57.6169	32.4863	-440.54	143.54	-134.105	142.859	-106.77	-10.8439	57.4294	369.648	-233.606	-39.6602	-25.3501	452.028	-295.772	-91.3127	110.411	102.053	-109.048	8.17251	-143.938	282.217	-391.935	140.675	-135.26	181.045
2281	787.439	3.63915	2.15189	94.2149	86.3659	-97.8091	-279.092	41.1556	213.87	-0.109996	27.6095	57.4113	35.9426	-438.783	154.839	-145.573	138.743	-105.299	-14.4511	60.4156	369.137	-233.435	-40.3441	-24.9922	448.202	-292.985	-90.7597	110.461	102.635	-109.961	10.768	-146.516	284.942	-393.312	139.845	-133.929	178.899
2282	766.749	3.66709	2.15808	93.3403	87.1239	-96.7182	-277.487	40.2526	215.21	-1.79921	28.6999	57.8323	33.4215	-439.023	148.698	-139.518	140.835	-104.905	-17.348	63.8641	366.236	-231.025	-40.3492	-25.1942	459.703	-299.624	-96.2252	115.657	96.7563	-108.358	7.87799	-145.292	291.74	-396.93	138.154	-132.657	175.201
2283	735.528	3.59593	2.17545	92.7742	87.2243	-100.036	-278.027	38.5602	207.208	7.53663	25.4435	56.2699	33.0887	-444.842	135.509	-125.223	146.381	-106.705	-10.3572	56.7734	369.629	-233.594	-39.8107	-25.0399	464.974	-301.158	-103.133	123.327	90.8974	-109.932	11.4501	-148.773	296.91	-400.359	138.045	-131.251	171.235
2284	659.651	3.63469	2.17278	92.0075	85.9955	-100.747	-272.747	32.1369	198.99	16.3178	24.8008	56.6585	33.9168	-445.038	137.358	-127.188	145.644	-110.429	3.0097	43.5573	372.862	-235.331	-38.7601	-24.5266	465.945	-302.938	-100.077	120.302	91.9023	-109.192	10.3421	-147.253	289.909	-394.961	138.715	-132.571	174.406
2285	722.428	3.65586	2.19738	91.6638	87.6197	-96.7484	-275.263	36.9087	209.321	4.70519	28.0908	58.3199	33.6687	-439.566	149.673	-140.513	140.805	-109.628	-0.559677	47.4907	370.847	-233.966	-38.8707	-23.2803	476.28	-309.276	-105.451	127.149	85.0422	-107.234	5.97386	-144.276	294.203	-397.316	137.198	-131.077	170.566
2286	729.246	3.63543	2.17534	92.3125	88.0795	-97.3485	-278.102	40.1478	213.553	0.294556	27.7704	57.9307	34.2189	-438.481	151.975	-142.836	139.632	-109.715	-1.33182	48.3876	370.315	-233.312	-38.8371	-24.2303	471.176	-304.728	-106.177	127.205	86.4742	-105.603	2.8599	-142.336	296.15	-396.921	136.238	-130.773	169.584
2287	774.952	3.65594	2.14488	91.0369	86.61	-100.672	-273.809	33.4692	200.402	14.7451	24.9766	57.2505	35.483	-441.264	148.988	-139.391	141.097	-112.572	9.16365	38.3386	373.247	-235.465	-37.7806	-25.045	468.591	-302.532	-107.931	128.792	87.2222	-108.511	10.9805	-148.081	289.209	-394.645	138.707	-132.089	172.784
2288	770.921	3.59149	2.20441	92.0478	88.6107	-95.7369	-277.518	40.2728	217.554	-3.78625	28.7812	57.5193	34.8674	-438.413	152.685	-143.533	139.295	-112.459	5.73948	42.7089	369.414	-232.009	-37.392	-26.0865	467.546	-300.937	-110.669	131.079	87.2392	-106.418	7.44451	-147.196	299.773	-399.67	136.334	-130.994	168.921
2289	722.994	3.61869	2.1737	92.473	86.1073	-97.9106	-275.94	37.8518	210.184	3.60661	27.7415	57.1649	35.7928	-440.131	152.058	-142.69	140.236	-114.248	14.336	34.7563	372.253	-234.971	-37.0971	-25.4545	465.688	-302.187	-100.447	120.128	92.577	-106.985	9.08254	-147.523	292.322	-395.759	137.927	-133.115	173.898
2290	709.109	3.64675	2.15086	92.0188	85.1759	-100.153	-274.708	34.9127	203.061	11.8459	25.4686	56.8456	36.5259	-442.828	148.341	-138.577	141.831	-115.362	17.4333	32.3177	373.196	-235.941	-36.6053	-25.7859	464.414	-301.235	-101.225	120.433	93.4556	-106.551	8.81621	-146.605	285.115	-390.935	138.819	-134.06	176.842
2291	723.81	3.64459	2.19487	91.6879	88.1134	-96.978	-276.421	38.6449	212.817	1.18497	27.9875	57.4678	33.4742	-440.98	144.947	-135.494	142.559	-113.313	7.72037	41.8666	368.231	-231.268	-37.2315	-25.5472	474.598	-306.822	-107.238	126.75	87.3956	-106.179	7.42205	-146.209	292.638	-395.935	137.425	-132.597	172.739
2292	735.07	3.6702	2.14736	91.8988	84.3138	-100.529	-276.172	36.2151	203.91	11.0269	25.1016	56.9653	35.081	-442.823	144.585	-134.828	142.883	-116.932	22.3715	28.5277	377.488	-240.89	-35.7342	-24.9336	468.482	-303.913	-101.422	121.124	91.3366	-106.608	8.7346	-146.309	285.933	-393.189	138.314	-133.622	176.629
2293	753.638	3.70959	2.1231	92.2909	87.9768	-99.1828	-279.258	40.5043	210.819	3.39471	26.4029	57.4101	35.5198	-439.932	151.799	-142.416	140.081	-111.441	-0.696329	50.5334	367.232	-230.99	-38.0376	-24.8764	473.088	-306.77	-102.814	122.238	89.5452	-104.172	3.69729	-143.252	290.322	-395.035	136.55	-132.762	174.151
2294	780.243	3.73302	2.12564	91.4091	87.2529	-99.9771	-275.363	35.7235	204.071	10.7759	25.5804	57.0739	36.6974	-441.869	150.331	-140.673	140.731	-114.173	7.59306	43.0997	368.99	-232.15	-36.7794	-25.4466	471.953	-305.249	-104.923	123.889	89.4961	-105.201	6.54024	-144.961	286.213	-394.027	137.234	-133.416	177.272
2295	775.404	3.68902	2.15582	92.3796	88.4744	-96.3281	-277.146	39.7435	215.127	-1.43488	28.5497	57.326	36.3531	-439.614	153.577	-144.215	139.051	-111.16	-3.71586	53.7365	364.321	-227.943	-38.096	-25.537	471.36	-304.997	-103.629	122.256	90.4219	-105.26	6.21333	-144.973	288.974	-394.917	137.074	-133.138	175.469
2296	749.242	3.7037	2.14773	92.4346	87.7046	-97.3667	-276.088	38.3567	212.574	1.08774	28.1511	57.4653	36.0409	-438.35	155.307	-146.183	138.289	-112.12	2.02571	47.7469	366.761	-230.122	-38.1146	-25.1273	469.608	-304.769	-100.498	119.269	92.2505	-104.766	5.55726	-143.761	282.083	-391.063	137.566	-134.025	179.34
2297	796.336	3.71316	2.14457	92.7905	88.3264	-96.0343	-277.313	40.2267	215.891	-2.63585	29.1828	57.6063	36.2215	-437.66	157.31	-148.274	137.531	-110.148	-6.32763	56.1342	363.268	-227.282	-38.6713	-24.8579	470.227	-305.181	-100.448	119.51	91.6149	-105.018	5.92277	-144.536	285.557	-393.037	136.348	-132.541	177.263
2298	783.696	3.71616	2.16225	92.1954	88.8369	-95.9007	-276.484	39.5867	216.511	-3.1868	29.2064	57.8347	32.6928	-439.091	146.781	-137.591	141.5	-110.479	-6.06569	56.4143	362.514	-226.752	-38.4392	-23.4811	478.249	-310.222	-103.476	124.149	86.0127	-104.835	5.50782	-145.302	295.268	-399.195	134.776	-130.343	172.532
2299	777.378	3.65873	2.16641	92.4583	87.6009	-97.8597	-278.568	40.4894	212.718	1.03369	27.5778	56.878	34.0325	-441.393	144.6	-134.985	142.724	-113.964	7.4404	43.439	368.92	-232.523	-37.1683	-24.4989	469.824	-304.221	-101.291	120.959	90.1252	-106.645	9.86327	-148.356	292.654	-398.54	135.665	-131.027	175.09
2300	713.18	3.68319	2.16222	91.6877	84.7691	-100.894	-273.506	32.939	199.392	15.8751	24.7496	56.3819	35.0602	-445.719	138.631	-128.476	145.496	-116.263	17.8618	33.3031	372.324	-235.525	-36.7519	-23.9093	471.072	-306.046	-98.8381	118.562	90.8804	-106.77	9.21915	-146.762	284.987	-394.382	136.577	-131.858	178.729
2301	703.267	3.69432	2.14417	91.806	85.1846	-101.815	-273.758	32.4571	197.172	18.6035	23.6952	56.4962	35.3012	-444.688	141.467	-131.407	144.468	-115.304	12.6477	38.1991	371.528	-234.561	-37.2024	-23.6405	469.266	-305.306	-97.3143	117.013	92.3306	-106.602	8.64337	-146.737	288.195	-396.377	136.147	-131.707	177.84
2302	756.108	3.71538	2.13093	91.8123	87.5952	-99.638	-276.891	37.7716	206.98	7.51842	26.0451	57.2938	35.2446	-440.082	150.782	-141.29	140.433	-113.113	3.50703	47.0714	367.582	-231.037	-37.9333	-22.1609	478.677	-311.823	-99.3788	120.354	87.5106	-105.743	7.22067	-146.356	292.564	-398.142	135.101	-130.53	173.659
2303	785.852	3.74688	2.1229	91.4622	87.3105	-100.211	-276.12	36.5336	204.939	9.90219	25.4493	57.0201	36.0047	-441.869	148.695	-138.944	141.283	-114.542	6.80681	44.4933	368.041	-231.356	-37.1745	-23.117	476.684	-309.6	-101.606	121.837	87.8706	-105.313	7.00005	-145.204	283.03	-392.47	135.718	-131.504	177.756
2304	767.819	3.72016	2.14282	92.1205	88.4068	-97.4145	-276.695	38.8718	213.052	0.808388	27.8839	57.0939	34.05	-441.932	143.541	-133.966	143.009	-110.228	-9.02869	59.5159	361.836	-226.041	-38.9188	-23.5485	477.551	-309.794	-102.558	122.259	87.7423	-105.8	7.66569	-145.899	285.798	-393.673	136.1	-131.549	175.902
2305	793.731	3.70562	2.12128	91.347	88.7219	-99.2188	-279.299	40.3776	210.008	4.19246	26.2565	57.5213	35.5237	-438.863	153.397	-144.201	139.108	-111.521	-2.04261	52.3374	365.866	-229.716	-38.6319	-22.2426	485.087	-314.731	-105.279	126.277	83.3327	-105.869	8.33735	-146.74	287.58	-394.646	135.517	-130.663	173.261
2306	799.499	3.70207	2.1442	91.5672	86.8912	-99.2975	-275.945	36.8963	207.137	7.46111	26.2186	57.0256	36.1628	-442.109	148.402	-138.692	141.334	-115.206	10.6276	40.386	368.722	-231.613	-37.2954	-23.2984	479.44	-311.849	-99.9943	119.288	88.5194	-107.778	11.6562	-149.16	290.118	-398.268	136.268	-131.478	175.906
2307	759.344	3.69552	2.14683	92.1974	84.2899	-100.138	-274.944	35.0664	203.674	11.3065	25.3773	56.7355	36.8717	-443.504	146.972	-137.11	141.99	-116.969	18.3153	33.0077	373.707	-236.636	-36.6291	-24.4325	467.576	-304.879	-93.4655	111.248	96.1556	-107.358	10.9738	-147.855	282.146	-392.483	137.077	-133.057	181.369
2308	792.081	3.7288	2.13737	92.2257	85.9153	-100.642	-273.97	33.717	201.825	13.4069	24.9009	56.4911	34.6618	-445.543	137.971	-127.729	145.489	-113.765	5.91677	44.1456	369.579	-232.323	-38.1908	-24.4995	467.476	-304.851	-93.828	111.487	96.3935	-108.008	11.3731	-147.873	282.015	-391.631	137.499	-132.903	180.695
2309	720.277	3.70531	2.15458	92.3161	86.7162	-99.6546	-276.183	36.7379	207.391	7.6074	25.539	57.5861	32.2291	-440.576	142.859	-133.661	143.265	-113.476	5.21578	45.0998	369.922	-233.325	-38.0761	-24.3347	473.384	-307.86	-97.3048	115.147	92.8772	-106.661	8.29782	-146.358	288.316	-395.153	135.825	-131.634	177.261
2310	653.413	3.69723	2.13764	91.4306	85.5317	-100.868	-274.125	33.5719	199.908	15.3141	24.7675	56.6513	37.5826	-443.824	147.643	-137.82	141.723	-114.803	11.7645	38.9589	375.047	-239.007	-37.3403	-23.682	478.479	-310.568	-101.239	119.992	88.5848	-104.865	4.2268	-143.722	292.396	-396.151	134.666	-130.771	173.785
2311	673.187	3.72454	2.14502	91.5155	85.4295	-100.861	-273.764	33.3288	200.461	14.8093	24.7544	56.4598	34.1531	-445.183	137.157	-126.936	145.645	-114.856	10.9745	39.7105	374.983	-238.738	-37.3288	-23.8258	477.684	-310.082	-100.821	119.349	89.2631	-105.384	5.67448	-144.009	284.613	-391.783	135.632	-131.72	177.584
2312	683.907	3.70165	2.12721	92.3532	86.7202	-99.8199	-276.874	37.2096	206.879	8.08615	25.3961	57.3717	34.6837	-440.152	149.713	-140.209	140.925	-112.082	1.04648	49.2668	370.081	-234.304	-38.7539	-23.4879	475.555	-309.513	-97.1991	115.585	91.8089	-104.841	5.33744	-144.111	286.71	-392.415	135.781	-131.903	176.264
2313	675.494	3.73318	2.11598	92.1575	87.2773	-100.662	-276.699	36.7022	203.481	11.4833	25.038	56.796	34.6705	-444.392	140.356	-130.403	144.503	-109.357	-9.33085	59.3521	364.867	-229.801	-39.6906	-23.7063	478.503	-310.921	-100.299	118.548	89.7616	-104.458	3.58656	-143.063	290.91	-395.291	134.851	-131.237	174.117
2314	831.515	3.76136	2.11881	92.2372	87.2447	-98.3685	-276.174	37.4874	209.015	5.19993	27.0084	57.5567	36.1947	-439.295	154.111	-144.89	138.845	-112.27	-0.11399	51.101	368.711	-233.213	-38.3836	-24.112	473.448	-307.178	-99.8336	117.796	91.8782	-105.754	6.83333	-145.462	290.67	-397.046	135.136	-131.483	175.936
2315	768.63	3.69328	2.15939	93.1182	86.5576	-99.7208	-277.145	37.8351	206.885	7.73193	25.8601	56.3	35.4035	-445.814	138.546	-128.261	145.176	-113.1	5.30389	44.9838	369.449	-233.118	-38.6265	-25.0847	460.997	-299.511	-95.8065	112.831	98.52	-107.845	10.2199	-148.071	293.346	-400.035	135.37	-131.577	178.255
2316	718.249	3.70743	2.15058	92.7284	85.5628	-98.8847	-275.253	36.2296	207.122	7.31111	26.5843	57.3751	35.8702	-440.309	151.567	-142.098	139.967	-112.879	6.00791	43.9414	370.765	-234.536	-38.8704	-23.7124	460.269	-301.299	-88.9637	106.69	101.106	-106.604	8.59321	-145.746	281.801	-392.013	135.947	-132.444	182.461
2317	797.043	3.73798	2.1434	93.5012	87.0778	-97.2377	-278.623	41.0307	215.057	-1.45939	28.1386	57.5449	34.6143	-440.962	147.293	-137.882	141.495	-110.294	-5.78782	55.8331	364.927	-229.36	-39.6529	-24.2277	462.517	-301.839	-92.4199	109.791	99.236	-106.527	7.54378	-145.451	287.247	-395.186	134.899	-131.403	179.718
2318	738.318	3.70809	2.14684	93.4455	86.3729	-97.1966	-277.484	39.5782	213.432	0.369656	27.9084	57.2905	33.3011	-441.624	143.043	-133.451	143.227	-107.115	-15.103	64.4979	366.921	-232.733	-40.8214	-23.4006	459.401	-300.018	-90.4784	108.837	99.651	-106.548	7.68657	-146.02	289.543	-395.396	134.439	-129.39	177.775
2319	657.244	3.69596	2.13821	92.9954	85.6948	-101.159	-278.002	37.8757	204.535	10.7376	24.3975	56.9229	35.809	-442.822	145.875	-136.151	142.225	-109.212	-6.00629	54.9623	371.591	-236.449	-40.246	-22.7134	465.939	-304.548	-91.3411	110.135	96.7129	-106.735	8.04737	-146.681	290.687	-395.56	133.179	-128.238	175.876
2320	639.021	3.70492	2.12558	92.755	85.5745	-100.969	-276.436	36.1572	203.078	12.0969	24.6656	56.6329	33.9507	-444.742	137.951	-127.789	145.358	-106.57	-15.0668	63.4601	370.276	-235.97	-41.2025	-22.1572	468.778	-306.838	-91.3015	110.583	95.2024	-106.019	5.58441	-145.332	296.077	-398.455	132.011	-127.542	173.495
2321	636.791	3.69852	2.13009	93.1222	85.4573	-101.331	-277.95	36.7444	200.906	14.6998	23.8615	56.6914	33.9465	-444.514	138.587	-128.437	145.179	-107.751	-12.1238	60.8522	371.329	-236.643	-40.6238	-22.8266	464.591	-303.394	-92.7291	111.595	96.5435	-105.942	5.73672	-144.625	288.752	-394.529	132.567	-128.505	177.196
2322	646.732	3.71701	2.13209	92.7435	86.0417	-101.401	-277.3	36.8595	203.106	12.2277	24.2206	56.5377	33.1638	-444.788	136.054	-125.784	146.081	-109.281	-7.50439	56.3394	372.078	-236.611	-40.1382	-22.5785	474.457	-309.245	-96.7193	115.703	91.4197	-105.071	2.99019	-143.072	294.084	-397.129	131.348	-127.625	173.864
2323	675.298	3.68699	2.1491	93.1264	86.2983	-98.89	-278.713	39.8859	211.029	3.46354	26.2957	57.5187	35.2758	-439.286	152.083	-142.805	139.627	-111.41	0.424015	48.7483	373.546	-237.413	-39.505	-22.8536	469.329	-306.261	-94.1667	112.729	94.8929	-105.559	5.25024	-144.665	291.192	-395.643	131.829	-128.202	176.26
2324	640.833	3.70452	2.15518	92.3703	84.9098	-100.349	-273.652	33.3796	200.755	14.3393	25.1967	56.9064	36.1543	-443.209	146.085	-136.282	142.302	-112.516	5.63734	43.5157	375.236	-238.835	-39.2822	-22.8986	466.315	-304.971	-91.7248	110.098	97.0672	-106.277	5.77242	-143.908	282.325	-390.52	133.024	-129.204	180.411
2325	737.419	3.7141	2.16518	93.1452	86.6948	-96.5366	-277.702	40.3128	215.202	-1.69322	28.6305	57.6268	35.8365	-438.423	154.912	-145.799	138.439	-112.257	2.79094	47.0437	373.537	-237.648	-39.0971	-22.9944	471.823	-307.552	-95.7677	114.144	93.64	-105.538	4.49256	-143.388	285.926	-392.378	132.337	-128.706	177.993
2326	662.116	3.70062	2.13969	92.8499	86.1335	-99.4454	-276.895	37.7722	207.803	6.75238	26.0618	56.912	35.6896	-442.248	147.042	-137.252	141.902	-110.802	-2.38669	51.5439	372.643	-236.675	-39.7601	-22.8673	472.006	-307.727	-95.4138	113.848	93.5954	-105.713	4.99762	-144.028	287.285	-392.878	132.255	-128.521	176.823
2327	642.979	3.72108	2.12231	92.5272	86.1322	-101.139	-275.937	35.4849	201.897	13.3671	24.5186	56.7084	34.3863	-444.402	139.571	-129.557	144.752	-108.501	-10.5234	59.1114	370.057	-234.568	-40.659	-22.9642	474.948	-309.423	-97.3821	115.711	92.0497	-105.367	3.5441	-143.336	291.867	-395.797	131.285	-127.862	174.658
2328	696.947	3.68938	2.15325	93.216	86.3093	-97.4791	-277.354	39.214	211.79	2.08795	27.7269	57.3315	36.2169	-439.96	152.57	-143.223	139.466	-109.38	-6.49996	55.0896	371.106	-235.279	-40.5134	-23.2855	466.266	-304.285	-93.8807	111.87	96.7917	-106.685	7.59453	-145.763	284.539	-392.564	132.579	-129.021	179.446
2329	683.139	3.7096	2.13166	92.9433	85.8989	-100.521	-276.681	36.8614	204.691	10.1859	25.2128	56.7146	33.76	-444.292	138.514	-128.431	145.159	-108.263	-10.1951	58.2613	369.764	-233.89	-41.0882	-23.115	468.612	-306.114	-93.5487	111.531	96.0655	-107.52	7.88597	-146.35	290.912	-396.849	132.194	-128.311	176.758
2330	729.658	3.68713	2.14766	93.1007	86.002	-98.5301	-277.679	38.9752	210.595	3.75936	26.6888	57.5565	35.3384	-439.156	152.734	-143.427	139.437	-110.992	-0.440297	48.9618	372.032	-235.346	-40.1484	-23.2464	462.575	-302.593	-91.1831	109.008	99.5836	-107.957	9.40901	-147.306	287.974	-394.543	132.85	-128.96	178.619
2331	752.59	3.70764	2.13585	93.6348	86.7942	-96.7635	-278.443	41.2686	216.449	-3.04806	28.5902	57.593	36.3914	-437.88	157.327	-148.245	137.568	-108.935	-8.65774	57.1997	368.325	-232.355	-40.828	-23.0073	463.905	-303.726	-91.1859	109.202	98.9794	-106.509	6.36708	-145.426	291.014	-395.145	132.007	-128.569	176.408
2332	677.358	3.69997	2.15798	93.2667	85.6784	-98.6831	-276.425	37.594	208.793	5.65443	26.5899	56.9847	33.0467	-443.223	139.147	-129.256	144.802	-108.971	-8.42713	56.8677	369.777	-233.821	-40.7675	-22.8114	461.292	-302.259	-90.044	108.302	100.035	-107.488	8.27406	-145.975	284.301	-392.375	133.091	-129.463	180.423
2333	620.315	3.68724	2.12885	93.0411	84.9927	-101.474	-276.839	35.7298	200.889	14.6605	23.9178	56.857	35.332	-443.283	144.053	-134.192	143.03	-109.488	-5.87124	53.8271	372.231	-235.767	-40.7308	-22.9008	458.119	-300.148	-89.7302	108.002	101.373	-106.297	5.4044	-143.962	284.807	-391.229	132.501	-129.211	179.292
2334	691.976	3.68331	2.12458	93.2269	86.0701	-99.0259	-278.174	39.235	211.208	3.54047	26.0121	57.5638	35.166	-438.453	153.788	-144.472	139.01	-106.922	-14.967	62.7126	368.578	-232.98	-41.6529	-22.5281	459.862	-301.444	-89.4614	108.068	100.469	-106.737	6.63951	-145.359	287.981	-392.752	131.641	-127.85	177.005
2335	666.683	3.70724	2.12659	92.6332	86.5062	-98.3431	-276.463	38.0774	209.567	4.37447	27.3143	57.831	33.9218	-439.71	148.081	-138.926	141	-105.664	-17.7787	65.4175	366.569	-231.66	-42.2594	-22.2209	469.822	-307.566	-93.283	112.018	95.4585	-105.472	4.02153	-143.984	294.217	-396.079	130.569	-126.92	173.459
2336	612.404	3.649	2.14762	93.2592	86.0422	-100.058	-276.291	36.4935	204.58	10.2661	25.4193	56.4847	34.3615	-445.233	137.544	-127.396	145.512	-106.643	-12.9645	60.118	368.703	-233.07	-42.1384	-23.0222	462.18	-301.333	-94.8748	113.366	97.1547	-107.377	9.05259	-147.273	286.441	-391.602	132.128	-128.023	177.298
2337	639.26	3.64977	2.15371	92.9148	86.5862	-99.3397	-277.24	37.8346	207.551	7.11561	25.9794	57.5321	32.2817	-440.635	143.085	-133.563	143.162	-108.47	-6.76237	54.2782	369.06	-232.817	-41.6109	-22.6739	469.688	-306.117	-97.0461	115.689	93.861	-106.631	7.3793	-146.486	291.98	-394.719	131.361	-127.221	173.845
2338	659.378	3.61455	2.15352	91.9166	87.0818	-100.72	-277.033	37.0572	204.23	10.7419	24.9645	56.5638	37.6773	-444.18	147.228	-137.28	141.928	-109.808	-0.44995	47.5151	371.6	-234.573	-41.4515	-23.026	473.719	-306.977	-103.174	121.926	89.4396	-108.4	11.7283	-150.241	294.565	-397.228	131.645	-126.235	171.122
2339	623.348	3.63906	2.16265	91.5709	86.4791	-100.893	-273.227	32.6712	200.041	15.3516	24.6436	56.496	33.6954	-445.249	136.222	-125.876	145.986	-110.795	2.70519	44.2847	372.11	-234.479	-41.2737	-23.3005	473.399	-306.848	-103.12	121.532	90.07	-108.152	10.8524	-148.854	289.634	-394.064	132.096	-127.332	174.721
2340	705.569	3.65065	2.16061	91.8072	87.7916	-100.121	-279.731	40.3612	210.866	4.12142	25.0429	57.5514	31.1592	-440.943	140.218	-130.565	144.283	-112.012	4.68554	43.2354	373.361	-235.836	-40.4601	-23.1094	478.808	-309.382	-107.133	125.949	86.4063	-106.982	6.76762	-146.224	295.725	-397.858	130.886	-126.321	170.712
2341	710.418	3.62572	2.18783	91.9103	87.5586	-97.5999	-277.46	39.4276	211.951	1.81733	27.8055	57.6514	32.8926	-440.071	145.156	-135.846	142.164	-112.008	7.19585	40.2116	372.769	-235.026	-40.9322	-23.8471	473.789	-305.742	-106.907	125.055	88.7398	-108.215	10.6098	-149.267	294.176	-397.316	131.678	-126.942	172.41
2342	749.897	3.66516	2.14854	91.6236	85.2503	-100.256	-276.576	36.8681	205.534	9.30482	25.3619	57.0451	35.1246	-442.433	145.54	-135.798	142.46	-115.328	18.2046	30.7569	378.657	-241.079	-39.4507	-24.5113	469.109	-301.998	-107.526	125.265	90.2749	-107.255	9.35715	-147.543	285.491	-390.979	132.304	-127.87	175.452
2343	674.594	3.63746	2.18342	92.2527	88.0573	-97.4568	-277.436	39.4426	213.861	0.189342	27.5218	57.225	31.554	-441.357	139.484	-129.849	144.507	-110.103	-2.49187	50.2444	369.225	-232.063	-41.4726	-24.7429	469.838	-302.333	-108.885	126.402	89.924	-105.357	4.79999	-144.43	288.932	-391.971	131.213	-127.728	174.236
2344	656.033	3.65363	2.16049	91.3672	87.9812	-99.0662	-277.243	38.2698	209.255	5.21536	26.2429	57.5443	33.9257	-440.626	146.346	-137.038	141.885	-112.256	5.20096	43.2672	371.636	-234.308	-40.617	-23.7659	478.187	-307.856	-111.095	129.465	85.5996	-103.927	1.50619	-142.348	294.315	-394.785	130.188	-126.889	170.588
2345	688.863	3.65676	2.17768	91.1472	86.7061	-98.4961	-275.006	36.2762	207.218	6.91527	27.111	57.8109	32.4558	-439.559	145.706	-136.613	142.313	-113.943	13.1239	35.3228	372.635	-234.74	-40.3346	-24.0116	474.751	-306.101	-109.216	127.631	87.6584	-106.426	8.51486	-147.261	286.997	-393.032	131.838	-128.062	175.299
2346	749.898	3.62692	2.16681	90.9561	86.8327	-98.1888	-280.378	42.3599	213.426	0.249784	27.3634	56.5443	37.3204	-443.929	147.626	-137.653	142.171	-115.822	18.0055	32.3008	373.546	-236.189	-39.0856	-25.0296	478.23	-305.622	-118.654	137.2	82.3714	-105.38	7.35791	-147.219	291.721	-395.754	131.101	-127.262	171.584
2347	605.683	3.64886	2.1527	89.8905	85.818	-100.852	-272.126	31.4144	198.378	17.1273	24.6429	56.4601	37.7971	-444.626	147.472	-137.403	142.343	-115.629	17.0251	32.7767	372.055	-234.03	-39.4186	-23.6526	479.939	-308.845	-113.899	133.534	83.4811	-104.356	6.90568	-146.58	284.25	-391.092	131.472	-128.2	175.554
2348	661.435	3.6776	2.16192	88.9735	86.3413	-101.529	-273.885	32.9733	198.722	16.9074	24.0618	56.5197	33.2613	-444.636	137.391	-127.199	146.162	-115.238	13.6978	36.0704	370.373	-232.203	-39.243	-24.1838	488.396	-312.621	-123.549	143.825	76.9647	-104.514	6.21834	-146.5	288.855	-394.563	130.61	-127.104	171.781
2349	712.678	3.66059	2.1671	88.7131	87.0552	-99.95	-277.425	38.0241	206.079	8.66513	25.5514	57.2447	33.9632	-440.771	147.151	-137.545	142.183	-114.788	13.4838	36.5426	370.119	-232.42	-39.5603	-24.498	492.183	-313.755	-130.43	151.235	73.4564	-103.951	8.46197	-149.382	290.072	-394.565	130.622	-126.535	168.801
2350	709.227	3.661	2.17471	88.3686	85.9575	-100.731	-273.395	32.8842	199.835	15.4184	24.8567	56.1963	36.1064	-447.011	137.72	-127.651	145.844	-115.339	16.8433	33.3963	372.296	-234.742	-39.5147	-25.2515	490.712	-313.065	-128.602	148.631	75.4436	-106.286	14.5064	-153.498	285.114	-393.628	132.649	-127.805	172.688
2351	759.082	3.69745	2.14849	87.8844	86.5835	-101.024	-275.437	34.6882	199.566	15.6801	24.5	57.2204	34.9078	-442.443	145.78	-136.29	142.825	-114.68	13.4482	37.2153	370.784	-233.623	-39.4924	-23.6056	495.307	-317.011	-131.676	154.005	72.4313	-105.209	13.8257	-153.832	287.334	-394.214	132.122	-127.228	170.12
2352	767.847	3.72558	2.15682	88.0369	86.6004	-100.96	-275.557	35.0644	200.724	14.5107	24.5998	56.8731	31.6681	-443.611	136.143	-126.214	146.594	-115.182	13.1344	38.0435	369.622	-232.499	-38.834	-24.6373	492.058	-314.014	-132.413	154.098	73.3957	-105.407	13.5618	-152.668	281.397	-392.61	132.738	-128.234	174.078
2353	795.663	3.67909	2.1522	88.6837	86.9298	-99.6942	-279.268	39.7638	206.791	7.86495	25.5892	57.3561	33.9605	-439.396	149.312	-139.966	141.064	-116.853	17.7084	34.808	369.405	-232.477	-37.9064	-25.3577	490.153	-312.004	-131.381	152.214	74.6054	-103.608	10.4573	-152.069	293.929	-399.369	130.966	-127.502	169.838
2354	794.37	3.69879	2.15522	89.0261	85.2674	-100.498	-273.376	33.0044	200.46	14.6758	25.0844	56.4223	33.6629	-446.079	134.956	-124.805	147.037	-118.459	25.94	27.119	372.25	-235.498	-37.5069	-25.1585	490.146	-314.072	-121.557	141.44	78.7277	-104.778	12.3522	-153.553	295.737	-401.537	131.618	-128.628	172.501
2355	845.692	3.73169	2.13601	89.2695	86.9185	-100.116	-276.297	36.4449	203.804	11.0248	25.3996	57.427	30.663	-441.885	138.463	-128.858	145.921	-117.013	18.7329	34.2304	367.626	-230.806	-38.1221	-23.8948	491.578	-316.871	-117.685	138.552	79.7125	-105.08	16.9024	-156.966	285.845	-394.679	133.025	-129.497	175.694
2356	905.087	3.79268	2.10083	89.5377	88.8006	-98.7164	-278.483	39.818	209.349	4.79236	26.7377	57.8492	33.7439	-438.903	150.911	-141.786	140.71	-115.994	10.6042	42.9643	362.07	-225.318	-37.974	-25.9637	486.316	-310.924	-121.497	140.736	80.6544	-104.346	16.6785	-157.419	286.789	-394.212	132.705	-129.353	174.8
2357	890.449	3.6766	2.20158	90.4895	88.5221	-95.193	-279.674	42.6059	218.473	-4.81394	28.8736	57.7168	31.2323	-439.273	143.458	-134.557	143.131	-118.154	17.8993	37.0379	362.89	-226.177	-36.7642	-26.5325	480.973	-308.151	-118.671	137.305	84.3702	-104.988	16.302	-156.976	291.348	-399.407	132.888	-130.033	176.546
2358	793.9	3.73761	2.13939	90.3138	86.6109	-101.051	-275.887	35.5526	201.607	13.5123	24.6749	56.874	31.9743	-443.505	137.209	-127.336	146.363	-118.273	21.8907	32.6861	365.23	-228.544	-37.2696	-22.7824	482.883	-314.841	-105.973	127.272	87.781	-104.438	14.6638	-154.971	285.187	-396.189	133.413	-130.587	179.743
2359	900.806	3.74357	2.14348	90.7734	86.8899	-100.041	-279.347	39.942	206.379	8.21277	25.4773	57.5184	30.9607	-440.829	140.269	-130.921	144.595	-118.646	22.9496	32.0397	365.282	-228.436	-37.0481	-22.9781	479.314	-312.403	-105.748	126.605	89.4611	-105.392	16.9733	-156.094	279.149	-392.12	134.437	-131.097	182.059
2360	825.845	3.74052	2.1189	90.354	87.2754	-99.742	-279.085	39.8146	208.49	5.96278	25.9196	57.5028	35.4695	-439.774	151.676	-142.507	139.934	-118.562	22.4759	32.6422	365.793	-229.297	-37.2649	-22.0123	486.653	-317.668	-108.309	129.903	86.2786	-102.812	11.8936	-153.537	290.14	-397.503	132.705	-130.385	176.058
2361	879.153	3.78634	2.1518	90.6635	89.1639	-96.4896	-278.094	40.781	215.816	-2.3833	28.6907	58.126	30.6798	-438.546	144.604	-135.646	142.784	-115.577	8.04355	46.8138	355.678	-218.87	-38.2978	-22.0372	486.789	-318.425	-108.249	130.048	86.791	-103.347	12.4993	-153.057	283.66	-395.295	133.779	-131.297	179.914
2362	870.306	3.78824	2.11873	90.2793	87.5205	-101.614	-279.9	39.0968	203.267	12.0658	23.8283	57.4176	33.5054	-440.595	146.15	-136.835	142.274	-117.979	17.7761	38.0424	363.198	-226.366	-36.778	-22.4696	481.036	-314.419	-107.423	129.056	89.0953	-102.616	10.7159	-150.854	275.983	-391.374	134.024	-131.84	183.954
2363	930.035	3.77489	2.15931	89.2951	87.0526	-100.737	-276.974	37.1186	204.586	10.4445	24.8917	57.1017	31.8691	-442.74	136.691	-127.358	145.46	-118.294	20.5797	35.0217	363.261	-225.757	-36.8852	-20.6778	491.383	-322.903	-111.032	134.931	84.2398	-105.743	16.6813	-155.752	284.133	-399.071	133.267	-129.475	180.424
2364	984.705	3.82044	2.15764	90.5806	86.0374	-98.5596	-274.884	36.1171	207.197	6.98745	27.0396	57.6275	32.8692	-441.056	144.224	-134.928	143.287	-118.545	22.7502	33.2335	368.032	-231.288	-36.7282	-20.7566	484.692	-320.006	-100.474	123.437	90.1361	-104.976	15.5188	-155.301	284.301	-397.722	132.809	-130.015	182.87
2365	891.509	3.7064	2.17853	92.0049	85.6879	-97.9512	-278.874	40.61	211.514	2.4201	27.259	55.5427	38.6955	-446.55	143.573	-133.492	143.387	-119.598	24.3318	33.0345	370.094	-234.149	-35.6398	-22.8874	469.464	-308.427	-98.219	118.99	96.805	-105.93	18.8914	-158.025	282.834	-396.155	133.37	-130.419	184.585
2366	1073.89	3.84861	2.13472	91.2637	82.0367	-100.371	-270.121	29.9844	198.71	16.1837	25.9922	56.5877	36.8951	-444.166	145.969	-136.057	142.657	-121.624	36.8143	20.6601	375.565	-239.922	-35.5543	-21.3866	473.742	-313.669	-92.7371	114.096	97.6156	-105.544	17.6514	-156.569	280.487	-395.176	133.61	-130.787	186.287
2367	783.657	3.69037	2.16893	90.2207	83.5959	-101.261	-268.781	26.9521	195.517	21.3374	22.924	55.9829	35.2445	-445.848	138.467	-128.33	145.641	-120.168	27.9744	28.8857	373.517	-237.185	-36.0635	-21.3715	478.779	-315.567	-98.5134	119.946	93.6056	-106.276	19.04	-158.051	284.358	-396.239	133.191	-129.836	182.296
2368	682.111	3.75647	2.11639	90.9977	83.1813	-100.676	-274.564	34.029	200.307	15.045	24.8135	56.5961	36.0301	-441.69	146.235	-136.247	141.358	-124.095	22.6259	31.4289	373.682	-235.77	-31.5565	-19.4296	485.746	-321.037	-77.9519	99.9263	88.4009	-104.185	13.309	-153.862	282.132	-391.69	132.07	-129.847	181.921
2369	824.66	3.77866	2.07285	91.2157	82.2692	-101.858	-276.422	35.7872	201.76	13.5392	24.0672	56.5587	37.2509	-444.253	146.71	-136.789	142.441	-125.405	31.6695	23.4947	377.464	-240.006	-31.5461	-19.4851	487.942	-321.655	-78.4058	100.052	86.5985	-105.977	17.3593	-157.744	292.982	-400.689	131.613	-128.757	177.381
2370	765.335	3.80289	2.07029	90.7933	82.2645	-103.059	-273.767	31.8925	195.64	20.4457	22.7246	56.5032	36.4322	-444.648	144.512	-134.35	143.428	-123.17	22.7239	31.0726	374.236	-235.981	-32.9915	-20.9194	480.746	-317.653	-72.319	91.6834	92.8657	-105.383	16.1897	-156.851	293.142	-400.262	131.405	-129.266	179.546
2371	755.735	3.81538	2.07546	90.5725	81.9078	-103.422	-272.612	30.4541	193.742	22.669	22.278	56.4764	34.8621	-444.617	141.133	-130.889	144.72	-122.775	20.4095	33.1829	374.022	-235.631	-33.177	-19.9373	479.658	-318.882	-67.7728	87.5495	94.8044	-106.149	17.6714	-157.058	285.613	-395.977	132.267	-129.624	182.753
2372	736.013	3.80926	2.12502	91.2029	83.5315	-99.8069	-273.351	33.6208	203.2	11.9549	25.4702	56.9446	31.446	-442.752	137.398	-127.469	145.978	-120.91	12.1187	41.0954	370.675	-232.471	-33.6994	-19.8329	477.954	-317.987	-67.7512	87.5185	95.7085	-105.836	14.4597	-153.771	283.917	-393.698	132.227	-129.837	183.98
2373	801.371	3.79979	2.10645	91.7686	83.2178	-99.3522	-279.378	40.5047	209.544	4.66324	26.3353	56.995	33.5775	-442.848	141.914	-132.15	144.242	-122.898	20.4562	33.8125	375.67	-238.139	-32.7199	-19.0101	483.41	-321.201	-70.9919	91.3615	92.3721	-106.122	13.4402	-153.234	291.39	-398.748	131.562	-128.956	179.578
2374	831.939	3.83235	2.09713	91.5038	84.3821	-98.6399	-277.719	39.0001	209.199	5.00117	26.8291	57.2991	37.1821	-440.147	155.367	-146.02	138.984	-120.647	11.8265	41.7878	372.599	-235.065	-33.8428	-18.8575	482.922	-321.334	-70.1716	90.3251	93.4997	-105.995	13.4405	-152.377	284.059	-394.9	132.297	-129.521	182.532
2375	832.088	3.84282	2.09996	91.7264	85.6046	-96.8548	-275.536	37.8637	211.928	1.79483	28.3682	57.4316	37.8382	-438.52	159.428	-150.27	137.01	-116.467	-2.86514	55.2261	367.755	-230.623	-35.6831	-18.5335	483.258	-321.732	-70.4382	90.8142	93.2452	-105.842	11.6906	-150.871	284.885	-394.229	131.979	-128.773	180.714
2376	851.95	3.85019	2.12657	92.3363	84.9713	-96.302	-276.654	39.4845	215.138	-1.71174	28.8489	57.5782	34.4499	-440.848	146.911	-137.648	141.623	-115.738	-4.76158	57.0755	367.561	-230.855	-35.9794	-20.2237	471.084	-313.607	-66.6369	85.3923	99.5599	-106.591	12.1755	-149.79	278.076	-391.767	133.345	-130.113	186.58
2377	772.825	3.83811	2.0859	91.7038	84.0275	-101.374	-278.564	38.0737	203.542	11.6327	24.2929	57.0323	35.6806	-442.565	146.269	-136.574	142.13	-117.34	2.22604	49.8333	374.332	-237.309	-35.2098	-19.2613	476.624	-317.046	-68.4144	87.9747	96.3132	-106.523	10.6579	-149.064	285.502	-396.151	132.254	-128.915	182.326
2378	750.746	3.84149	2.06583	91.7857	84.2735	-101.305	-277.179	36.7318	203.135	12.18	24.3025	56.8929	35.4354	-443.144	144.719	-134.75	142.765	-113.204	-12.4632	63.4899	369.947	-233.681	-36.8945	-18.8667	478.517	-318.431	-68.9132	88.7577	95.3109	-106.418	9.2886	-148.348	289.414	-397.955	131.293	-128.053	179.583
2379	736.178	3.80498	2.1109	92.2208	84.6971	-97.3162	-276.158	38.304	212.649	1.2371	27.9055	57.3575	36.5297	-439.518	154.156	-144.799	138.834	-115.086	-4.51469	55.7043	370.764	-233.827	-36.3482	-19.394	474.72	-315.753	-68.682	88.0416	97.3147	-105.96	7.89528	-146.986	287.882	-396.305	130.989	-128.247	181.145
2380	710.526	3.81066	2.10304	91.9022	83.7641	-99.8482	-276.157	36.6837	206.229	8.57643	25.68	56.972	36.0188	-442.099	148.112	-138.344	141.469	-117.093	2.79112	48.646	373.661	-236.243	-35.5396	-19.3958	471.474	-314.27	-66.3874	85.6636	99.4386	-106.215	7.80939	-145.914	278.689	-389.566	132.034	-129.027	184.551
2381	743.582	3.82879	2.10838	92.4582	84.7718	-97.2755	-277.105	39.3321	213.281	0.471003	28.0183	57.5063	34.6101	-440.924	147.244	-137.89	141.55	-113.845	-9.61557	60.8571	368.766	-232.335	-36.718	-19.1044	475.199	-316.53	-68.3305	87.8646	97.3087	-105.56	5.48557	-144.434	283.178	-391.96	130.821	-128.046	181.87
2382	707.141	3.83412	2.06677	92.0851	84.1693	-101.252	-278.334	37.9406	203.787	11.3754	24.3973	57.0266	36.0303	-442.481	147.297	-137.596	141.771	-112.834	-12.7166	63.4752	370.715	-234.499	-37.0094	-18.889	475.427	-316.272	-69.2721	89.0511	96.5458	-105.438	4.557	-144.056	287.956	-395.26	129.973	-127.215	179.416
2383	740.807	3.83445	2.10255	91.8453	84.6252	-97.0349	-276.03	38.3159	212.818	0.940211	28.1761	57.5129	33.6871	-440.838	145.249	-135.793	142.178	-110.806	-19.1227	69.829	367.643	-232.377	-37.8942	-19.2025	473.352	-314.929	-69.0756	88.5408	97.7673	-105.411	3.64863	-142.154	278.163	-388.889	130.995	-128.039	183.453
2384	659.238	3.78169	2.06893	91.7776	84.2515	-100.968	-278.083	37.9113	204.658	10.4397	24.6285	56.645	36.5327	-443.241	146.972	-137.03	142.136	-110.359	-18.6585	68.377	368.526	-232.786	-38.3523	-18.9958	470.501	-312.493	-69.2281	89.2704	97.616	-106.256	5.49463	-143.877	278.832	-388.412	129.873	-126.35	181.208
2385	698.905	3.80232	2.06573	90.8528	85.2208	-98.3615	-275.547	37.2198	209.438	4.68457	27.2252	57.3085	36.828	-439.097	155.658	-146.353	138.312	-107.982	-26.699	76.3793	364.446	-229.847	-39.2774	-18.5822	477.143	-316.764	-71.7239	91.957	94.9128	-105.833	4.95653	-143.533	279.116	-388.419	129.356	-125.82	179.935
2386	666.887	3.8234	2.04144	90.104	85.2655	-100.065	-276.95	37.3812	205.67	9.05464	25.5926	57.0469	34.2719	-443.157	141.945	-132.142	143.721	-105.356	-36.679	86.6038	365.003	-232.318	-39.9687	-18.9179	478.512	-316.283	-76.3251	96.6153	92.4858	-104.896	2.99934	-142.597	285.184	-392.739	128.289	-125.065	177.351
2387	732.387	3.84776	2.01558	89.6813	85.0028	-98.5458	-278.218	39.7604	211.247	2.81114	26.9348	57.597	33.2429	-440.55	144.917	-135.476	142.264	-102.526	-48.6867	99.3644	366.293	-236.344	-40.6802	-19.3007	478.761	-315.299	-79.4025	99.5761	91.3246	-103.585	0.00279593	-140.922	292.596	-397.606	127.025	-124.279	174.179
2388	755.545	3.85551	2.01476	89.7918	85.0787	-100.248	-278.304	38.4502	206.481	8.43873	25.1768	57.0486	35.7832	-442.245	147.391	-137.688	141.821	-104.039	-44.0767	95.0723	366.551	-235.644	-40.2424	-19.9835	473.596	-311.434	-78.6757	98.2288	93.626	-104.433	2.63683	-142.438	287.386	-396.413	127.908	-125.082	177.954
2389	738.613	3.85915	2.0598	90.4823	85.5922	-97.2587	-275.592	37.7845	211.445	2.28611	28.1227	57.5363	34.0714	-440.276	147.349	-138.081	141.615	-105.792	-37.1985	88.4795	364.176	-232.002	-40.1041	-19.8555	472.264	-311.069	-77.0933	96.4273	95.0302	-103.145	0.989119	-141.591	287.73	-396.065	127.205	-125.401	179.846
2390	755.863	3.82908	2.06919	91.675	85.1857	-97.7828	-277.714	39.714	211.735	1.96498	27.6865	57.1792	36.5642	-440.029	152.995	-143.63	139.348	-107.729	-28.7978	79.8484	363.528	-229.884	-39.6353	-20.2085	459.007	-303.606	-70.4565	89.306	102.544	-104.382	4.26641	-143.338	277.899	-389.931	128.414	-126.432	185.645
2391	687.446	3.82426	2.06927	91.3953	84.6383	-99.9727	-275.446	35.8122	204.726	10.1142	25.6503	56.921	36.4109	-442.25	148.672	-138.885	141.273	-109.324	-22.1966	72.853	364.088	-229.29	-39.2743	-19.8864	466.468	-309.159	-71.0877	89.8049	100.649	-104.991	4.51585	-143.638	279.898	-389.998	128.16	-125.924	183.096
2392	668.66	3.81988	2.06867	91.4443	84.8327	-100.609	-275.449	35.3013	203.037	12.1111	24.9682	56.8332	36.6504	-442.819	148.004	-138.126	141.556	-110.216	-18.8046	69.5361	365.3	-230.172	-38.9201	-20.0534	472.518	-312.256	-75.4074	93.922	97.6061	-104.516	3.33309	-142.898	280.487	-389.669	127.855	-125.886	181.836
2393	727.796	3.82993	2.08822	91.3588	85.8193	-97.6718	-275.508	37.3958	211.074	2.8614	27.716	57.4818	33.8681	-440.833	145.638	-136.16	142.013	-109.124	-22.0864	73.0476	364.259	-230.005	-39.3366	-20.2123	479.246	-315.556	-80.2653	98.6615	93.8327	-104.546	3.10474	-142.493	281.575	-390.969	128.612	-126.439	180.987
2394	739.561	3.81842	2.09356	92.135	86.6236	-97.849	-278.485	40.5379	213.396	0.372825	27.5907	57.5374	33.1249	-440.705	144.336	-134.933	142.549	-110.26	-17.8652	69.0377	364.857	-230.24	-38.9248	-19.9651	482.772	-316.442	-84.9353	104.064	89.8443	-104.186	2.44272	-142.483	286.592	-393.882	127.997	-125.562	177.909
2395	715.108	3.75845	2.08638	92.2387	86.7251	-100.958	-278.178	38.037	204.366	10.6483	24.7224	56.432	37.5734	-444.014	147.256	-137.348	142.019	-111.746	-10.9542	61.5379	367.616	-231.989	-38.6203	-19.8656	486.94	-317.402	-91.2827	111.095	85.2647	-106.638	8.42179	-147.272	288.163	-395.75	128.632	-124.746	175.273
2396	711.443	3.77572	2.08428	90.9768	86.2974	-98.3277	-274.251	35.6727	207.582	6.58964	27.2225	57.294	36.5288	-439.588	153.874	-144.575	138.978	-107.519	-23.9859	73.928	364.935	-231.083	-40.368	-18.1775	485.299	-318.9	-84.2642	105.236	87.7095	-106.389	8.04127	-147.271	290.051	-396.522	127.905	-123.538	174.503
2397	740.941	3.77186	2.12658	91.9789	87.3068	-97.014	-275.102	37.5257	212.363	1.33343	28.348	57.6509	33.6096	-440.226	146.266	-136.947	141.717	-108.603	-20.1577	70.3901	364.777	-230.593	-40.0461	-15.4407	490.364	-322.43	-87.8569	112.338	81.3172	-105.738	7.2878	-148.13	300.289	-402.818	125.387	-120.067	169.471
2398	709.796	3.73069	2.11881	92.4714	86.3316	-97.96	-277.521	39.298	211.428	2.45148	27.4728	57.2554	33.9878	-441.417	144.635	-135.058	142.513	-109.103	-15.8212	65.4392	366.424	-231.69	-40.2671	-19.4182	477.603	-312.282	-83.5998	103.78	89.3199	-106.712	11.1591	-150.852	294.821	-399.11	126.465	-121.828	173.912
2399	674.183	3.73155	2.12465	92.7081	85.9807	-97.8413	-276.817	38.7642	211.788	2.08267	27.6023	57.4538	35.7195	-439.207	153.108	-143.857	139.261	-112.135	-5.42549	55.3619	367.938	-232.037	-39.2503	-19.773	473.741	-310.154	-81.4812	101.162	92.0324	-105.54	8.77006	-148.427	288.464	-394.18	126.692	-122.828	177.083
2400	686.729	3.73638	2.14043	92.8207	86.8185	-97.5781	-277.518	39.7476	212.935	0.744532	27.9325	57.4372	33.8935	-441.234	145.275	-135.773	142.391	-112.241	-5.32056	55.5012	366.989	-231.233	-39.1993	-18.1531	482.382	-315.581	-86.179	107.831	85.8235	-105.635	8.32182	-148.486	293.692	-397.725	125.957	-121.394	173.356
2401	653.901	3.75128	2.09681	92.5633	85.9365	-100.75	-275.84	35.4775	202.264	12.9393	24.762	56.9753	35.7608	-442.902	145.91	-136.124	142.329	-111.262	-9.17007	58.8815	369.061	-233.41	-39.407	-19.1834	477.311	-310.813	-88.177	109.186	86.8761	-104.577	6.4601	-147.432	294.551	-396.464	125.346	-121.201	172.213
2402	586.852	3.77616	2.07433	92.0372	86.317	-100.678	-275.249	34.9903	202.391	12.8095	24.8598	56.6428	33.4318	-444.54	137.249	-127.047	145.62	-108.461	-19.9414	69.5189	366.334	-231.775	-40.2738	-19.9643	476.385	-309.068	-91.2591	111.737	86.4925	-103.705	4.99813	-146.614	294.814	-394.75	124.754	-120.945	170.97
2403	474.307	3.66803	2.11915	91.4456	87.4052	-101.999	-275.48	33.5122	200.445	16.5411	22.0744	56.4338	32.3226	-444.848	133.861	-123.593	146.859	-109.583	-16.7121	66.566	366.857	-231.993	-39.8054	-20.5754	482.571	-310.05	-102.039	122.838	79.7803	-102.239	2.12375	-145.234	302.379	-398.496	123.481	-119.715	165.335
2404	535.596	3.71419	2.11627	92.0282	87.563	-99.6664	-276.51	36.943	206.156	8.64177	25.6287	57.4577	35.698	-440.282	150.974	-141.543	140.101	-111.414	-7.79921	57.0936	367.617	-231.659	-39.6325	-18.36	488.818	-317.284	-97.9747	120.259	79.2844	-101.49	0.831938	-143.435	293.797	-392.666	123.936	-120.708	168.421
2405	458.384	3.69281	2.13634	90.2526	87.7122	-101.06	-272.695	31.659	197.175	18.27	24.5265	56.7269	37.486	-444.053	146.875	-137.181	142.033	-112.641	-2.27077	51.1371	369.088	-232.445	-39.4886	-18.0611	493.955	-319.008	-108.083	131.934	73.0834	-103.579	5.57614	-147.95	302.136	-399.565	124.117	-119.483	163.51
2406	491.86	3.66525	2.17212	90.7711	87.9654	-99.3669	-275.675	36.1275	205.184	9.6023	25.8956	56.4849	32.3231	-444.734	134.398	-124.275	147.006	-115.381	6.03899	43.7357	371.241	-233.999	-38.1617	-19.6053	490.526	-315.19	-110.335	133.522	73.3176	-103.621	6.24032	-148.997	304.238	-400.885	123.826	-119.748	164.035
2407	539.287	3.67843	2.16422	90.7378	86.7024	-98.8849	-275.376	36.4164	206.648	7.64211	26.7217	56.6583	34.4569	-444.299	140.595	-130.598	144.795	-118.041	16.2435	34.7196	373.654	-236.355	-37.0701	-18.6422	492.391	-318.349	-106.681	130.641	74.1836	-103.42	6.98778	-149.24	297.967	-397.503	124.635	-120.88	167.099
2408	518.891	3.71363	2.15017	90.3902	86.2912	-100.726	-274.938	34.536	201.236	14.0016	24.7954	56.5154	31.7564	-445.142	133.486	-123.277	147.901	-118.811	17.1232	34.6128	372.961	-235.639	-36.5293	-17.7218	494.911	-321.518	-105.38	130.352	74.2346	-102.26	6.09797	-148.177	289.986	-392.031	125.049	-121.784	170.068
2409	521.054	3.72529	2.15432	90.9661	88.6505	-99.9511	-277.609	38.0307	205.071	9.58278	25.6236	56.5025	29.1409	-444.128	129.833	-119.737	149.415	-115.121	1.76608	49.5869	365.535	-228.602	-37.8423	-17.2595	495.556	-322.684	-104.979	130.602	74.2566	-100.909	2.95564	-146.211	292.775	-393.106	124.204	-121.596	168.783
2410	495.51	3.73542	2.15435	90.091	88.0062	-99.5731	-277.174	37.8638	205.576	8.83607	26.1104	56.661	31.7725	-444.273	135.665	-125.618	147.178	-117.656	9.8644	42.9338	367.063	-230.223	-36.5766	-14.8323	502.742	-328.866	-109.787	138.374	70.1384	-99.1531	0.321643	-144.974	298.065	-395.386	123.267	-120.85	164.562
2411	539.848	3.76327	2.1511	89.8331	88.5455	-99.6628	-277.432	38.0386	205.69	8.88355	25.8966	56.4793	31.227	-445.159	132.225	-121.975	148.309	-116.853	6.73382	46.5856	364.652	-228.401	-37.0077	-15.8464	501.876	-327.323	-112.42	140.063	70.4771	-100.195	3.92348	-147.311	291.363	-393.031	124.398	-121.744	167.918
2412	518.802	3.74437	2.14812	89.2659	88.9839	-100.546	-279.643	39.7435	205.595	9.23698	25.0292	56.6542	31.0099	-444.224	133.358	-123.206	147.605	-115.979	4.28453	49.1652	360.477	-224.468	-37.6141	-16.2111	503.727	-327.282	-121.243	149.624	67.6328	-99.8128	3.78288	-148.347	301.175	-399.036	123.438	-120.461	162.359
2413	506.311	3.75807	2.1397	88.6317	88.1	-101.865	-276.06	34.8697	198.779	16.9049	23.6623	56.542	30.834	-444.869	131.549	-121.328	148.36	-116.598	7.75527	45.4603	361.821	-225.452	-37.4508	-18.0967	501.275	-324.104	-122.233	148.992	68.7656	-100.489	5.91875	-149.563	295.215	-396.382	124.371	-121.481	165.617
2414	609.674	3.7468	2.12627	89.2687	88.4591	-100.478	-281.18	41.4177	207.067	7.62563	25.1023	57.8185	31.8871	-438.649	147.058	-137.745	141.961	-117.705	12.194	41.4749	361.564	-224.998	-37.0093	-19.8888	498.909	-320.668	-122.017	146.959	69.8535	-99.8158	4.62129	-148.77	296.265	-397.62	123.695	-121.603	166.379
2415	677.381	3.73428	2.11932	89.857	88.8573	-99.3274	-277.4	38.3297	207.433	6.84288	26.3559	57.7927	34.5997	-438.196	152.662	-143.647	139.31	-116.632	9.52172	43.2969	358.641	-221.545	-37.7888	-21.1841	494.745	-318.113	-113.768	136.537	74.5369	-102.244	10.4702	-153.728	299.375	-402.044	124.23	-121.882	168.581
2416	704.059	3.71494	2.13537	90.1072	87.7064	-97.723	-275.638	37.4803	210.089	3.75653	27.76	57.4591	36.8047	-439.259	155.161	-146.026	138.436	-119.889	21.6572	32.4572	362.672	-225.562	-36.1809	-22.7127	490.589	-314.16	-113.973	135.664	75.8071	-100.691	7.10004	-151.371	300.602	-401.783	123.881	-122.478	169.389
2417	719.042	3.7626	2.14154	90.117	88.5701	-98.3186	-275.947	37.4236	208.974	5.08014	27.2354	57.1506	32.4616	-442.697	139.587	-130.032	145.024	-117.914	10.323	44.2853	354.829	-217.828	-36.5431	-21.4158	492.808	-317.884	-110.955	133.771	76.6431	-101.914	9.80406	-152.743	293.333	-399.205	124.874	-123.237	173.105
2418	724.855	3.75595	2.14162	90.5781	87.785	-98.9443	-279.004	40.0863	209.098	5.14297	26.5101	56.8975	31.1456	-443.565	135.086	-125.377	146.942	-120.604	20.157	36.0831	360.127	-223.501	-34.8661	-21.3127	490.609	-317.363	-109.033	131.914	78.8277	-100.552	6.75354	-150.662	294.608	-398.43	124.277	-123.382	173.284
2419	716.773	3.75234	2.14123	90.8357	87.0568	-99.5301	-277.429	37.9777	205.953	8.60789	25.9902	56.5502	31.1161	-444.806	132.479	-122.479	148.17	-121.893	25.8141	31.2443	362.567	-226.392	-34.3597	-20.7998	488.744	-317.576	-105.237	128.263	81.377	-99.4623	4.06763	-148.834	296.348	-398.331	123.75	-123.478	173.434
2420	698.724	3.78079	2.14057	91.6605	85.7343	-101.096	-275.497	34.7796	200.123	15.2485	24.412	56.2779	30.3625	-445.608	128.886	-118.667	149.478	-121.166	22.3724	34.5502	360.803	-224.527	-34.8628	-20.8383	482.328	-314.959	-95.1925	116.793	87.613	-99.5965	4.35531	-148.666	291.268	-396.066	123.456	-123.75	178.505
2421	779.524	3.79105	2.12652	92.0432	85.7958	-101.026	-279.868	39.5821	203.977	11.087	24.5362	56.8494	31.6918	-443.452	136.72	-126.903	146.316	-120.924	20.3229	36.6064	360.952	-224.377	-34.7827	-20.409	478.047	-313.699	-89.9864	111.359	91.573	-102.173	10.1824	-152.302	282.469	-392.912	124.947	-124.294	183.056
2422	812.653	3.81249	2.1063	91.5838	84.8778	-101.396	-275.631	34.9031	200.613	14.8803	24.1489	57.0309	34.9589	-442.434	145.429	-135.859	142.624	-121.687	23.5909	33.3364	363.373	-226.482	-34.4842	-20.312	474.634	-312.299	-89.0247	110.388	94.0512	-102.131	9.70518	-150.966	273.76	-387.336	125.564	-124.842	187.216
2423	747.134	3.75179	2.15561	91.548	86.2414	-99.3349	-274.698	33.8249	202.54	13.527	24.9374	56.9146	34.331	-442.661	143.523	-133.76	143.318	-118.281	8.825	46.6809	356.937	-219.268	-36.0652	-19.7536	473.783	-312.887	-87.8667	109.723	95.1343	-105.14	14.9903	-154.498	277.175	-391.23	126.735	-124.714	185.916
2424	729.143	3.78052	2.14569	91.7234	85.5451	-98.6059	-274.869	36.0427	206.948	7.27219	26.9714	56.7752	33.6694	-444.263	138.254	-128.623	145.331	-118.107	9.85946	45.6682	354.34	-216.355	-36.5603	-17.8846	475.315	-317.293	-78.6587	101.344	96.9076	-104.538	11.9556	-151.923	277.602	-389.42	126.438	-124.538	184.724
2425	671.223	3.76221	2.11636	91.2621	84.0076	-102.257	-276.689	35.1653	198.31	17.5025	23.2649	56.9272	35.1096	-443.341	143.65	-134.056	143.284	-120.75	22.8879	32.9936	365.615	-227.674	-35.3485	-16.4767	480.527	-321.569	-79.7576	103.65	94.4756	-103.598	8.78118	-149.805	280.786	-389.862	124.581	-122.953	181.725
2426	604.213	3.78715	2.11316	91.3919	85.3127	-102.82	-274.222	32.2025	194.934	21.2143	22.7418	55.7935	31.8708	-447.202	127.212	-116.669	149.466	-116.18	2.79609	51.3606	355.964	-217.577	-37.3716	-15.7261	481.698	-323.633	-76.4723	100.602	95.2123	-103.172	6.58798	-147.992	281.958	-388.785	124.338	-122.848	180.576
2427	646.511	3.77186	2.09922	91.7801	85.7292	-102.274	-279.617	38.4949	201.813	13.7844	23.3161	57.0513	29.083	-441.605	133.971	-124.19	146.874	-113.834	-5.7085	59.3761	352.437	-214.532	-38.3732	-15.8324	479.139	-321.836	-75.8005	99.7207	96.4946	-104.566	8.63486	-149.707	288.286	-394.005	124.672	-122.684	177.848
2428	703.241	3.78342	2.12703	92.2083	86.1485	-97.723	-279.223	41.431	213.896	-0.253613	27.7846	57.7894	30.7946	-439.315	142.215	-133.011	143.313	-113.902	-5.37515	59.0632	349.483	-211.516	-38.5019	-16.9303	471.728	-316.077	-76.4705	99.6151	99.1752	-103.715	5.26506	-146.035	279.698	-387.954	125.045	-123.423	181.854
2429	638.214	3.74871	2.11297	92.3428	86.2585	-101.158	-278.895	38.7197	204.77	10.2578	24.5615	56.5069	33.8912	-444.802	137.72	-127.601	145.597	-113.882	-2.45202	55.3484	354.647	-216.429	-38.7926	-16.9349	475.982	-317.464	-82.5938	106.021	95.2697	-104.482	6.36331	-147.086	284.142	-390.957	124.612	-122.602	178.681
2430	659.53	3.75727	2.09687	92.0403	86.2787	-99.7537	-278.697	39.3426	208.544	6.19818	25.6372	57.6285	34.8112	-438.932	152.074	-142.832	139.708	-112.708	-7.90925	60.4043	351.662	-213.343	-39.2143	-16.4153	477.105	-319.239	-80.1372	103.642	96.2009	-103.854	4.93736	-146.116	286.392	-391.397	124.736	-122.798	176.877
2431	692.696	3.73998	2.12355	91.9278	86.0747	-98.0539	-275.124	36.6835	208.656	5.33877	27.462	57.6813	36.3198	-438.277	156.051	-147.106	137.966	-115.457	3.31748	49.396	353.035	-213.774	-38.4173	-17.2119	472.071	-315.792	-79.2094	101.996	98.8154	-105.423	7.3479	-147.976	290.064	-394.579	125.317	-123.455	177.454
2432	631.162	3.71443	2.16434	92.2307	85.6427	-98.2786	-273.847	34.4432	205.767	9.07978	26.4351	57.0472	33.4928	-443.283	139.856	-130.091	144.473	-115.927	4.60042	48.6439	355.536	-216.636	-37.9768	-17.9729	466.585	-311.304	-80.4988	102.952	100.04	-104.495	5.13805	-145.536	282.459	-388.97	125.67	-124.204	181.324
2433	619.136	3.71953	2.11879	91.633	83.7881	-101.543	-273.868	32.9455	198.956	16.5846	24.0455	56.911	36.198	-443.001	146.706	-137.016	142.083	-118.592	17.1169	36.595	361.272	-221.844	-37.2135	-16.5861	469.394	-315.213	-76.0793	99.2312	100.773	-104.475	3.59388	-144.536	287.983	-391.58	125.315	-123.878	178.215
2434	682.422	3.74898	2.14738	92.2871	85.2107	-98.1008	-276.467	38.1565	210.41	3.6004	27.3789	57.5737	32.0638	-440.658	142.162	-132.776	143.365	-116.595	7.56971	45.7852	356.256	-217.039	-37.924	-16.2568	468.875	-315.945	-72.7054	95.8589	102.261	-105.735	6.15595	-145.71	280.733	-387.809	126.604	-124.582	181.675
2435	663.461	3.7433	2.12811	92.0852	84.6704	-101.766	-279.317	38.875	204.601	10.6717	23.8819	57.0038	32.6202	-443.198	138.105	-128.452	145.121	-118.65	17.0351	36.9834	365.11	-225.888	-36.9657	-15.9653	474.676	-318.877	-78.5103	102.126	98.1365	-104.638	3.11604	-143.732	286.608	-391.755	125.471	-123.699	178.755
2436	734.207	3.77081	2.12572	91.5567	84.4261	-101.938	-275.109	33.9782	199.12	16.5518	23.6642	56.7111	31.7399	-444.407	133.476	-123.437	146.843	-117.36	12.4823	40.666	364.448	-225.12	-37.6435	-15.8874	471.808	-317.611	-76.6387	100.329	99.8085	-108.133	11.4879	-149.299	281.936	-392.956	127.547	-124.461	182.748
2437	639.904	3.70594	2.13092	92.1666	85.2462	-102.696	-279.374	37.0948	199.607	16.8359	22.2397	56.5088	33.478	-443.303	139.228	-129.144	144.721	-116.102	6.29148	46.5035	363.905	-224.311	-38.071	-16.6064	464.192	-312.036	-76.7522	100.283	102.423	-106.526	7.96697	-146.958	282.877	-391.281	126.843	-124.357	181.718
2438	654.374	3.7675	2.13669	92.5206	85.1273	-98.8186	-277.451	38.5017	209.128	5.24483	26.5194	57.6422	29.6225	-440.818	137.048	-127.566	145.425	-113.065	-4.31967	56.3092	356.836	-217.453	-39.6266	-15.4403	470.642	-318.498	-71.5199	95.2669	101.958	-104.457	2.46243	-142.863	283.119	-388.758	125.883	-124.218	180.425
2439	630.185	3.75516	2.1198	92.7643	85.0658	-101.293	-279.001	38.6141	204.744	10.5526	24.2089	56.9941	30.9	-442.973	134.78	-124.98	146.353	-112.976	-4.65094	56.4336	357.473	-218.01	-39.6368	-16.2363	465.056	-313.694	-73.5806	97.054	103.334	-103.81	0.824688	-141.862	285.645	-389.331	125.463	-124.062	179.18
2440	605.849	3.72391	2.12871	92.2231	85.3331	-101.76	-278.046	37.0823	201.58	13.9423	23.7725	56.8409	31.4137	-443.819	133.935	-124.032	146.625	-113.205	-1.55197	52.8064	359.174	-219.421	-39.9321	-15.275	473.186	-319.256	-76.362	100.517	99.1978	-105.855	5.04204	-145.548	292.571	-395.267	125.777	-123.291	175.81
2441	607.766	3.71943	2.13613	92.6522	85.2226	-101.352	-277.993	37.2861	203.414	12.0875	24.0104	56.7523	31.5593	-443.799	134.201	-124.211	146.531	-113.403	-0.162484	51.3755	361.01	-221.316	-39.8873	-16.2401	464.425	-312.641	-76.3885	100.132	102.304	-104.73	2.8073	-143.249	285.129	-389.228	125.95	-124.016	179.279
2442	752.28	3.78063	2.11868	93.0208	85.5637	-98.5139	-277.885	39.3773	210.712	3.34843	27.0142	57.9329	30.6727	-439.072	142.562	-133.448	143.126	-112.155	-6.10501	57.4549	358.558	-219.348	-40.1694	-16.3181	461.7	-310.846	-75.7341	99.5318	103.261	-106.246	6.3522	-146.228	287.409	-391.058	126.509	-123.825	177.994
2443	585.54	3.63354	2.13268	93.1828	85.2157	-100.511	-277.449	37.5225	204.991	9.97401	25.0388	55.9456	38.8911	-445.22	147.034	-136.817	142	-111.134	-6.5847	56.3743	357.332	-217.292	-41.3422	-16.8575	453.837	-304.905	-75.9098	99.7017	105.478	-107.245	8.5854	-148.218	290.1	-392.952	126.755	-123.57	176.516
2444	560.493	3.68121	2.13456	91.9105	84.4763	-101.356	-269.868	29.0287	197.239	18.4719	24.3547	56.5961	34.2264	-444.443	138.883	-128.833	144.923	-111.379	-4.27907	53.4582	356.884	-216.293	-41.6928	-15.7092	468.153	-315.535	-77.3287	101.466	100.385	-105.66	4.32785	-145.187	294.201	-394.136	125.785	-123.047	173.9
2445	548.383	3.64777	2.14212	92.4385	84.7669	-101.237	-274.921	34.2479	200.543	14.88	24.3401	56.1871	35.5866	-444.76	140.88	-130.485	144.158	-112.235	-0.323138	49.8472	362.144	-221.853	-41.0785	-16.2379	460.144	-310.236	-74.8658	98.7323	103.929	-106.828	7.9283	-147.397	287.361	-390.935	126.98	-124.106	178.15
2446	547.297	3.6847	2.13876	92.1282	84.8994	-101.635	-273.856	32.8532	198.377	17.1915	24.0388	56.6374	32.9817	-444.27	136.658	-126.533	145.795	-110.931	-4.026	53.1006	361.754	-221.798	-41.6412	-15.429	470.44	-317.002	-78.2448	102.457	99.1238	-106.031	4.08463	-144.172	290.815	-392.751	126.295	-123.241	175.1
2447	590.948	3.69285	2.13458	92.5713	86.0835	-102.594	-278.418	37.2627	201.676	14.1127	23.0581	56.383	31.7005	-444.756	132.419	-122.086	147.291	-112.356	-0.63335	50.4364	364.763	-224.832	-40.7204	-15.2014	476.256	-319.724	-84.4907	109.123	94.9119	-104.354	-0.270689	-141.269	295.955	-395.022	124.951	-122.456	171.911
2448	621.681	3.70277	2.16299	92.8912	86.3667	-98.3309	-278.185	39.8708	211.775	2.23443	27.1529	57.8884	29.2137	-438.818	140.156	-130.862	144.098	-112.819	2.13573	47.697	364.672	-224.64	-40.7285	-15.5912	473.392	-317.795	-83.4258	107.712	96.7339	-103.969	-0.595211	-140.322	287.641	-390.067	125.269	-123.348	176.571
2449	584.94	3.70369	2.13917	91.8422	85.687	-101.553	-274.561	33.6228	198.928	16.5333	24.1412	57.2867	33.9969	-441.316	145.132	-135.606	142.408	-114.476	8.84735	41.1901	368.655	-228.362	-40.1084	-14.8846	480.828	-322.237	-88.365	113.425	92.1471	-104.696	0.815657	-141.953	293.548	-394.958	125.02	-122.433	173.022
2450	615.192	3.73597	2.12711	91.7118	86.0461	-101.901	-273.098	31.8846	197.133	18.567	23.7869	56.4334	35.6453	-444.488	141.842	-131.763	143.945	-114.345	5.90706	44.8298	367.665	-227.735	-39.7836	-16.3574	475.424	-317.022	-91.4415	115.665	93.1964	-104.569	1.30296	-141.624	285.013	-389.804	125.617	-123.309	177.233
2451	629.746	3.6953	2.16171	92.8353	86.8572	-96.7256	-275.719	37.8787	212.415	1.49492	28.1699	57.3313	33.9063	-439.443	148.494	-139.134	141.052	-111.345	-6.90554	57.4405	362.025	-222.794	-40.7666	-15.8601	477.194	-319.009	-88.8602	113.166	93.6553	-103.417	-1.26882	-139.923	286.795	-389.421	125.038	-123.207	175.7
2452	557	3.71967	2.12692	92.4253	85.681	-101.184	-272.729	31.8941	198.085	17.3512	24.4599	56.5994	33.62	-444.112	137.706	-127.853	145.281	-111.318	-6.56331	56.7546	359.501	-219.77	-41.1152	-15.4629	478.119	-320.202	-87.217	111.645	94.0553	-98.7513	-12.2296	-131.412	285.569	-383.671	123.121	-123.145	174.51
2453	661.603	3.78846	2.07828	92.1755	86.9211	-99.1554	-275.135	36.2254	206.498	7.77417	26.6363	57.4327	35.3181	-438.764	152.842	-143.732	139.344	-108.087	-19.3318	69.8395	357.846	-219.938	-41.9131	-16.0361	477.894	-318.601	-92.2109	116.546	92.3436	-96.8095	-16.4376	-128.106	283.999	-380.874	122.33	-123.047	173.018
2454	601.866	3.69146	2.14198	92.2657	87.2304	-98.0695	-275.609	37.123	208.406	5.55883	27.4173	56.2155	35.629	-445.371	139.399	-129.379	144.74	-111.647	-7.94454	59.3045	354.694	-215.336	-40.7519	-16.6711	476.547	-316.914	-95.1414	119.362	91.4152	-103.6	2.26448	-143.795	293.188	-394.512	125.139	-123.29	172.874
2455	631.104	3.75535	2.09311	91.7766	86.7222	-100.241	-275.41	35.6391	204.075	10.6695	25.6219	57.3066	34.1034	-440.034	147.689	-138.425	141.307	-111.579	-8.35625	59.9632	352.877	-213.761	-40.8269	-15.8225	479.719	-320.269	-91.6683	116.023	92.1562	-102.984	3.65367	-144.545	283.88	-388.939	125.798	-123.954	175.925
2456	567.593	3.72777	2.09596	90.3888	86.6648	-101.745	-274.851	33.7068	198.397	17.1838	23.8957	56.175	35.9168	-446.111	138.293	-128.025	145.002	-109.611	-16.324	67.7515	347.899	-209.168	-41.732	-15.9813	481.33	-321.102	-94.0511	118.474	90.9969	-103.704	4.0315	-145.105	290.959	-394.396	125.397	-123.289	172.953
2457	637.35	3.73775	2.12857	91.7555	87.2817	-98.0554	-276.033	37.6858	210.469	3.54798	27.3654	57.4882	31.7385	-440.505	141.505	-132.086	143.546	-111.389	-9.19306	61.028	350.399	-211.135	-41.184	-16.0466	481.319	-320.945	-94.0099	118.357	91.0634	-102.027	0.263445	-142.35	292.042	-393.643	124.688	-123.435	173.294
2458	573.498	3.68715	2.13855	91.5273	86.43	-101.097	-273.407	32.5971	198.914	16.5556	24.4221	56.2299	35.5086	-445.208	139.696	-129.675	144.71	-115.566	7.34328	45.2384	356.684	-216.581	-39.6415	-17.1229	476.105	-316.577	-94.5394	118.1	92.9214	-102.344	0.775862	-142.914	294.226	-394.955	124.743	-123.562	173.522
2459	578.25	3.71224	2.12447	91.4971	87.7379	-99.9634	-275.982	36.4834	205.233	9.35831	25.8751	56.5092	34.8612	-443.772	141.273	-131.378	143.955	-114.795	3.0165	50.0661	353.264	-213.826	-39.7237	-15.914	487.31	-324.536	-98.5047	123.076	88.1302	-95.4623	-14.4867	-130.837	290.576	-386.095	122.106	-123.403	170.962
2460	560.982	3.72443	2.10937	91.1324	86.9127	-101.697	-273.962	32.7576	197.514	18.0455	23.9655	56.6465	37.7383	-444.011	147.477	-137.75	141.822	-116.346	9.21075	43.9129	357.248	-217.367	-39.1741	-15.2528	489.839	-326.775	-97.8041	122.781	87.399	-94.4099	-18.2207	-127.432	287.957	-383.76	122.053	-123.821	171.54
2461	528.15	3.75533	2.09894	90.5651	87.3042	-101.523	-272.855	31.7993	197.381	18.1814	24.1274	56.3722	33.7345	-445.367	135.366	-125.235	146.218	-112.231	-8.63624	61.017	349.601	-210.255	-40.5813	-14.3497	494.27	-330.296	-98.7977	124.507	85.5232	-95.0331	-16.2191	-129.283	291.373	-386.378	122.259	-123.725	169.468
2462	549.433	3.74304	2.08802	89.4771	88.3184	-99.4478	-276.036	36.8664	206.228	8.15957	26.2729	56.9684	33.1363	-441.273	142.474	-132.839	143.17	-110.421	-17.4023	70.4715	342.955	-204.653	-40.9974	-13.6808	497.935	-333.202	-100.214	126.646	83.5339	-93.8673	-15.8901	-130.058	293.495	-387.255	122.144	-123.567	166.694
2463	606.54	3.80497	2.08277	89.3618	88.2753	-98.9654	-274.477	35.3981	205.542	8.79682	26.6655	57.5337	34.7554	-440.833	147.154	-137.979	141.362	-112.018	-14.0947	68.0494	340.6	-202.068	-40.2895	-13.244	498.639	-334.165	-100.028	126.863	83.2113	-93.1886	-17.7434	-128.157	286.603	-382.335	122.005	-123.836	169.662
2464	494.612	3.7265	2.10059	88.9332	87.969	-100.735	-274.409	33.8794	200.643	14.6424	24.7511	55.9165	38.1377	-446.112	143.898	-133.616	143.408	-113.638	-6.0697	59.8301	347.567	-208.412	-39.5983	-14.3852	501.898	-333.909	-111.727	138.82	78.477	-93.8606	-15.1081	-130.951	295.685	-389.099	122.18	-123.57	164.547
2465	558.976	3.74526	2.09947	89.6707	88.1832	-100.232	-272.718	32.8655	201.882	13.1029	25.4961	56.7233	37.8135	-441.395	153.16	-143.481	139.563	-115.382	2.02481	51.3729	350.565	-210.45	-39.124	-12.6074	504.203	-338.079	-104.771	132.964	79.8348	-91.944	-20.256	-126.462	289.307	-383.095	121.421	-123.757	167.786
2466	496.395	3.75983	2.09802	87.8017	87.6615	-101.257	-272.678	31.6855	197.533	17.9971	24.323	56.7579	32.5908	-443.251	137.959	-128.175	145.473	-114.648	-6.53616	60.69	337.745	-197.555	-38.9111	-12.6632	504.65	-338.206	-108.446	137.431	78.3598	-92.5197	-19.186	-127.56	294.35	-387.52	121.619	-123.672	165.362
2467	575.942	3.76901	2.12112	88.938	87.9462	-99.4006	-275.028	35.9272	205.543	8.80676	26.4239	57.4105	31.9344	-440.728	141.728	-132.384	143.802	-116.083	3.56637	50.0502	347.21	-206.412	-38.8143	-14.8517	499.157	-332.118	-112.585	140.303	78.6808	-92.5633	-17.5789	-128.918	289.498	-384.918	121.878	-123.973	168.333
2468	560.042	3.71862	2.12583	89.2576	88.1569	-99.0115	-275.081	35.7162	204.94	9.56124	26.3467	57.0208	35.0908	-440.446	148.552	-139.213	141.02	-116.231	4.23377	50.3648	348.036	-208.189	-38.4335	-16.0904	495.13	-328.153	-111.241	137.691	80.4271	-92.0032	-17.2583	-129.602	291.447	-386.309	121.824	-124.043	168.761
2469	600.156	3.76132	2.13471	89.2467	87.6387	-98.6467	-274.625	35.7503	206.507	7.72935	26.9496	56.689	33.6743	-444.518	137.972	-128.184	145.622	-118.617	12.0471	44.6295	346.165	-206.775	-37.2862	-14.1927	498.847	-333.247	-106.402	134.221	81.0546	-92.4711	-15.0868	-131.502	290.449	-386.354	122.154	-124.186	170.088
2470	618.398	3.75717	2.11262	89.0332	87.95	-99.8896	-277.529	37.6055	204.692	10.1661	25.473	56.8796	34.5274	-442.938	143.258	-133.531	143.532	-119.261	11.7141	46.3161	341.129	-202.486	-36.5116	-14.7553	496.499	-331.865	-103.182	129.719	83.6603	-91.6653	-15.843	-130.283	282.427	-381.631	122.12	-124.432	173.744
2471	619.222	3.77607	2.11728	88.2009	88.4012	-98.9405	-276.023	37.0254	207.032	7.27799	26.554	56.4165	35.6646	-445.77	139.045	-129.06	144.927	-119.334	10.2161	48.6589	337.353	-199.14	-36.4229	-13.0692	506.815	-340.334	-106.349	134.141	80.4733	-90.5172	-19.103	-127.801	285.432	-382.487	121.562	-124.406	171.336
2472	623.532	3.79857	2.08975	87.6891	89.1431	-100.429	-276.871	37.123	205.577	9.28944	25.2174	56.7641	36.407	-443.907	145.073	-135.479	142.715	-117.925	5.60146	53.1622	336.904	-199.052	-37.1272	-10.58	515.447	-348.718	-107.269	137.314	78.3128	-90.634	-17.8073	-129.606	294.719	-388.904	120.518	-122.93	166.605
2473	554.781	3.79279	2.0847	88.7588	88.5222	-101.022	-273.927	33.1426	198.955	16.403	24.5969	56.6616	37.2532	-443.831	146.815	-137.07	142.032	-115.491	0.0805698	57.2391	339.952	-202.308	-38.4744	-13.9084	501.745	-336.453	-101.243	127.827	83.8938	-90.7873	-17.1063	-130.47	297.025	-390.213	120.545	-123.063	167.959
2474	651.476	3.78969	2.10238	90.269	88.8866	-98.5688	-275.383	36.7501	208.113	6.03552	27.0611	57.3088	36.737	-439.632	154.289	-145.05	138.821	-115.497	4.38054	51.8943	347.462	-209.373	-38.8562	-14.739	497.507	-332.669	-101.09	127.216	84.8855	-89.7271	-19.4262	-128.372	290.354	-384.486	120.269	-123.32	170.696
2475	641.616	3.7911	2.1088	90.7826	87.6324	-98.8723	-274.412	35.2662	205.361	9.0103	26.6641	57.0372	34.0809	-442.248	143.253	-133.655	143.2	-114.163	-2.45627	59.1266	342.932	-205.617	-39.2457	-15.2711	491.275	-328.702	-93.8127	118.755	88.8503	-89.2232	-21.6821	-126.116	286.335	-381.495	120.254	-123.403	173.748
2476	572.088	3.77025	2.08915	90.0011	87.7726	-101.208	-274.397	33.62	199.526	15.9312	24.3603	56.644	37.4546	-443.786	147.272	-137.487	141.824	-113.785	-2.73069	58.437	343.743	-205.834	-39.7099	-15.9497	493.379	-329.623	-98.5147	123.01	87.9175	-89.978	-19.6689	-127.881	289.345	-383.843	120.484	-123.39	171.589
2477	595.06	3.78368	2.10141	91.1045	86.907	-101.187	-273.66	32.9808	199.337	16.0592	24.4617	56.4337	34.3573	-445.436	137.027	-126.856	145.689	-112.858	-4.25517	59.4217	345.976	-208.286	-40.258	-17.0536	484.727	-323.217	-93.7633	117.099	91.7247	-90.9867	-16.9893	-130.116	289.937	-384.864	120.828	-123.511	173.484
2478	601.055	3.75741	2.07922	91.7656	86.9996	-102.322	-277.564	36.2142	200.335	15.5352	23.1567	56.8041	34.5654	-443.075	142.788	-132.901	143.511	-112.081	-7.10426	61.7027	347.742	-210.049	-40.5078	-16.9424	484.815	-324.417	-92.284	115.425	93.3884	-90.724	-19.6085	-127.801	292.333	-385.016	120.558	-123.478	171.433
2479	633.463	3.78349	2.06699	90.5705	87.5934	-98.9994	-276.219	37.4521	208.062	6.12856	26.7324	57.3085	32.8617	-441.716	141.698	-132.143	143.639	-108.915	-19.981	73.8964	341.658	-204.537	-41.7506	-15.6531	491.125	-329.509	-92.8381	116.942	90.4142	-89.3316	-23.393	-124.506	293.379	-383.693	120.223	-123.472	168.848
2480	602.214	3.74381	2.06335	89.9791	88.6098	-98.5919	-276.724	37.9675	208.841	5.3567	26.8415	57.1581	36.6639	-442.136	148.626	-139.252	140.94	-108.473	-20.886	74.1534	342.63	-205.351	-42.1208	-16.7219	494.528	-329.589	-101.103	124.659	86.6351	-87.9483	-26.883	-121.508	296.299	-383.457	119.91	-123.548	164.983
2481	553.184	3.73855	2.04676	90.2541	87.9331	-101.248	-274.734	33.98	199.704	15.6277	24.4101	56.6106	37.9995	-443.918	148.81	-138.91	141.485	-107.908	-19.872	72.1397	347.256	-209.755	-42.6562	-16.5268	494.691	-330.069	-100.229	123.776	87.1457	-88.4021	-27.7384	-120.663	300.106	-386.918	119.662	-123.455	164.734
2482	546.31	3.71138	2.08717	88.7725	88.1475	-98.6552	-270.24	29.9166	200.57	15.1611	25.566	56.7345	34.4263	-444.729	139.068	-128.987	144.913	-105.719	-29.2264	81.6962	346.744	-210.562	-43.2792	-17.3093	495.53	-329.484	-105.005	128.131	85.7343	-87.2964	-30.0738	-118.293	290.654	-379.688	119.31	-123.482	168.011
2483	544.995	3.71275	2.06415	91.0148	88.5703	-102.049	-277.004	35.6406	200.366	15.4259	23.3313	56.8326	36.4778	-443.246	146.829	-137.02	142.129	-108.945	-13.6275	65.3097	352.461	-214.209	-42.5607	-16.1903	501.794	-334.811	-104.674	128.409	84.1429	-87.9178	-29.0719	-119.18	297.124	-383.953	119.563	-123.547	164.199
2484	540.433	3.71066	2.1044	90.9003	88.2677	-101.167	-274.156	33.5167	200.168	15.2836	24.3745	56.7746	31.9999	-443.729	136.164	-126.117	146.253	-110.65	-5.91149	57.6902	353.349	-214.478	-42.007	-16.2687	502.937	-335.997	-105.942	130.065	83.7572	-88.819	-27.1659	-121.002	299.397	-386.596	119.707	-123.549	165.343
2485	564.935	3.70847	2.11687	91.2612	88.3035	-101.565	-276.147	35.4192	200.803	14.6604	24.0454	56.5775	30.7829	-444.577	131.662	-121.489	148.07	-111.565	-0.1636	51.8998	357.277	-218.361	-41.6777	-18.9866	494.673	-327.87	-108.012	130.216	86.1904	-89.1803	-25.485	-122.651	298.696	-386.201	119.899	-123.631	166.838
2486	576.628	3.66396	2.12436	91.8431	87.252	-102.253	-276.775	35.3562	198.858	17.0634	23.0995	56.9283	33.1966	-442.921	140.505	-130.636	144.538	-113.702	9.40542	42.5818	361.636	-222.518	-40.8033	-20.1348	482.165	-319.186	-102.735	123.864	92.5781	-89.8267	-25.3039	-122.574	294.312	-383.039	120.003	-123.776	169.859
2487	635.626	3.71389	2.12095	91.8616	87.4608	-102.015	-274.195	33.0106	197.63	18.0461	23.6665	56.1023	32.7696	-446.308	131.36	-120.957	147.851	-111.891	2.24371	49.3723	359.579	-220.878	-41.5101	-20.6976	479.236	-316.846	-103.987	124.792	93.3732	-90.2496	-24.499	-122.899	287.527	-378.812	120.17	-123.833	173.116
2488	576.423	3.64364	2.14384	91.371	88.4203	-100.603	-277.082	36.9668	204.377	10.7257	24.8417	56.5926	30.7426	-440.146	139.034	-129.338	144.622	-112.038	1.36866	50.9373	361.212	-223.188	-41.0387	-21.1251	484.193	-319.097	-108.409	128.628	91.0951	-91.9876	-19.2047	-127.687	295.1	-385.592	120.839	-123.772	169.291
2489	721.076	3.76945	2.12273	92.2347	88.7215	-97.9986	-278.215	41.0788	214.078	-0.954388	28.3511	57.6459	32.9654	-439.232	146.34	-137.296	141.531	-111.536	0.271441	52.0036	358.16	-220.292	-41.4884	-20.2897	486.057	-321.903	-104.175	124.569	91.9681	-92.33	-20.3723	-126.263	290.574	-383.698	120.924	-123.945	172.213
2490	558	3.66734	2.12398	91.0865	88.2867	-100.826	-275.137	35.094	202.155	12.7762	25.0398	55.2186	35.3761	-447.512	134.118	-123.433	147.114	-109.972	-4.89428	56.4705	361.012	-223.461	-42.0002	-21.4671	490.795	-322.817	-112.728	132.468	87.7264	-91.1357	-23.2593	-123.83	293.296	-383.131	120.634	-124.084	168.359
2491	564.938	3.6978	2.11748	90.6838	87.7419	-101.771	-273.826	33.3534	199.347	15.9094	24.4568	56.7304	33.3747	-440.784	144.791	-135.064	142.795	-113.088	8.42021	43.2211	366.207	-227.841	-40.9381	-19.9212	493.124	-326.761	-106.633	127.286	89.203	-93.0234	-18.2164	-128.445	297.838	-388.546	121.329	-124.123	168.728
2492	584.885	3.72349	2.1165	90.875	87.7345	-102.379	-271.977	30.4699	194.659	21.1249	23.596	55.993	32.4621	-445.134	132.736	-122.353	147.25	-110.487	-1.62046	52.3594	365.025	-227.216	-41.8674	-19.6446	495.067	-328.169	-106.484	127.163	88.3591	-90.9743	-23.9798	-123.07	287.273	-379.668	120.684	-124.195	172.045
2493	750.479	3.81197	2.06979	91.2155	88.6695	-99.9893	-277.039	37.9571	207.127	7.28002	25.9835	57.1749	29.5833	-440.918	136.519	-126.812	145.978	-107.672	-15.6086	67.1458	361.218	-225.106	-42.0924	-21.9271	490.19	-322.133	-112.155	131.689	88.2544	-90.6394	-24.1615	-123.235	288.786	-379.173	120.639	-124.204	170.149
2494	529.644	3.65018	2.11364	90.7117	88.2325	-101.123	-276.198	35.7495	201.665	13.5995	24.4299	56.3153	33.9671	-445.33	136.184	-126.122	146.117	-107.014	-12.0136	61.5219	358.955	-221.743	-43.6823	-24.0246	492.631	-321.093	-120.167	138.189	85.5108	-89.9862	-23.4898	-124.354	292.066	-380.081	120.841	-124.24	166.333
2495	500.355	3.65833	2.12075	90.1403	87.9592	-102.434	-275.411	33.7906	197.106	18.7536	23.1667	56.3043	31.1044	-445.218	130.71	-120.473	148.46	-108.215	-6.5784	55.9257	360.54	-222.746	-43.2398	-22.7136	497.71	-326.182	-119.747	139.344	83.8128	-90.7478	-21.0041	-126.638	291.516	-381.01	121.305	-124.526	167.301
2496	478.242	3.61539	2.12521	89.3438	88.2673	-103.231	-278.335	36.1226	195.909	20.2958	22.1798	56.3698	33.4778	-444.516	136.957	-126.778	145.808	-109.695	-0.244733	49.671	362.372	-224.024	-42.5776	-24.7844	502.886	-326.789	-131.251	149.58	79.6922	-88.0576	-27.0979	-121.538	290.216	-377.073	120.556	-124.6	164.883
2497	517.615	3.64542	2.11909	88.6058	88.6878	-101.145	-278.084	37.958	203.12	11.7857	24.7004	57.7539	29.9565	-438.607	142.832	-133.576	143.592	-109.44	0.0148762	49.1317	361.494	-223.098	-42.9068	-23.7851	512.783	-334.686	-137.695	157.587	75.7231	-88.474	-24.0348	-124.704	294.27	-380.44	120.739	-124.634	162.315
2498	471.027	3.63412	2.12624	88.002	88.0074	-101.713	-273.137	31.9557	196.625	18.9438	23.961	56.845	34.3521	-442.725	142.758	-133.008	143.524	-109.31	0.612447	48.0614	362.756	-224.152	-42.9059	-26.6246	507.283	-328.031	-140.455	158.315	76.2697	-88.6254	-22.6818	-125.991	288.057	-376.964	120.735	-124.633	165.455
2499	453.509	3.64194	2.12387	88.0027	87.7874	-102.05	-272.198	30.8341	195.209	20.4624	23.7356	56.2019	31.4333	-444.601	131.929	-121.864	147.838	-106.429	-11.2521	59.5862	356.839	-218.864	-43.7014	-28.7566	507.005	-325.59	-146.294	162.999	74.6069	-88.8784	-22.8246	-125.97	291.776	-379.985	120.709	-124.651	163.836
2500	450.601	3.63625	2.10734	87.7187	87.9496	-102.629	-273.877	32.2724	194.96	20.7985	23.223	56.2619	34.1747	-444.19	138.614	-128.579	145.11	-107.154	-9.31404	57.8444	356.335	-218.056	-43.0775	-31.1289	504.509	-321.149	-151.185	166.362	73.7372	-89.0204	-21.3123	-127.652	293.891	-381.734	120.77	-124.673	162.655
2501	527.412	3.68788	2.10944	88.162	88.241	-100.806	-275.385	35.6283	202.469	12.1704	25.3228	57.2519	28.8244	-440.133	136.174	-126.801	146.101	-107.149	-9.92689	58.6661	356.735	-218.648	-42.8326	-30.8672	503.864	-321.275	-149.747	165.47	74.2061	-89.0351	-20.4236	-128.412	287.961	-378.403	120.773	-124.696	165.894
2502	572.895	3.70153	2.1087	87.4438	88.8653	-98.5765	-274.843	36.1126	207.132	7.02175	27.0703	57.763	33.8092	-438.159	150.861	-141.955	139.997	-110.027	-1.6305	52.2574	356.777	-218.763	-41.1072	-30.6055	508.926	-324.943	-154.355	170.66	72.4653	-88.6411	-19.0365	-130.203	290.774	-379.909	120.78	-124.731	163.955
2503	531.285	3.69099	2.13581	86.8619	88.6359	-98.9285	-274.589	35.3165	204.773	9.64967	26.5823	56.7368	33.9287	-445.177	137.384	-127.593	145.938	-112.154	3.32122	49.6211	349.859	-212.193	-40.2944	-27.6206	511.22	-330.591	-148.093	166.781	74.568	-88.9406	-17.2196	-131.865	285.045	-377.221	120.82	-124.727	167.36
2504	493.392	3.6795	2.10378	86.4571	88.1617	-101.749	-274.467	32.9927	196.587	19.1463	23.6833	56.7867	35.405	-444.378	142.135	-132.336	143.993	-113.012	6.8352	46.1915	350.762	-212.902	-39.8886	-28.2655	510.46	-328.98	-149.598	167.677	74.6642	-88.529	-18.3552	-131.051	287.636	-378.187	120.639	-124.779	165.418
2505	500.829	3.6797	2.09272	84.9138	88.8773	-99.7734	-276.266	36.6028	204.332	10.3167	25.7715	57.3439	31.1551	-438.663	143.602	-134.306	142.708	-111.264	-7.1875	61.3975	334.595	-197.427	-39.9164	-28.6164	511.65	-329.121	-151.433	169.251	74.0934	-88.5759	-16.44	-133.16	291.534	-381.091	120.749	-124.838	163.117
2506	516.379	3.69562	2.0936	84.2267	87.7527	-98.8731	-273.952	34.8385	205.262	9.12065	26.6867	57.2082	33.3902	-439.522	147.04	-137.79	141.613	-114.998	-0.0416662	56.4822	325.814	-188.324	-37.9161	-25.1987	509.695	-332.145	-138.073	158.301	77.8532	-89.8628	-11.7607	-137.307	288.584	-380.898	121.037	-124.673	166.311
2507	531.511	3.71626	2.07775	82.3971	85.7833	-98.786	-274.606	35.5688	205.836	8.48419	26.7992	56.8136	36.2612	-442.57	147.208	-137.65	141.831	-121.617	13.8929	45.9266	313.256	-175.537	-34.0272	-24.2365	515.46	-337.8	-142.11	163.421	76.1335	-88.0572	-16.5145	-133.498	289.913	-380.065	120.394	-124.631	164.114
2508	498.234	3.72749	2.06383	81.9815	86.0075	-100.853	-272.719	31.9609	197.907	17.399	24.7374	56.5504	37.5579	-444.561	146.224	-136.375	142.454	-117.866	4.76648	53.0427	318.314	-180.397	-36.2593	-23.4534	523.531	-344.651	-148.973	171.263	73.7373	-87.2248	-19.0908	-131.336	293.882	-381.884	120.206	-124.739	161.013
2509	503.081	3.70397	2.08277	83.1032	87.4727	-99.1354	-274.559	35.3903	205.265	9.17014	26.4916	56.7993	34.2455	-442.496	143.168	-133.609	143.606	-114.053	-5.13181	60.9494	323.27	-185.251	-38.4827	-27.3291	517.938	-336.446	-155.789	175.091	73.2359	-87.2973	-19.5002	-131.003	295.033	-382.567	119.978	-124.569	161.047
2510	508.888	3.70385	2.08577	83.0705	87.09	-98.931	-275.163	36.0018	205.917	8.50589	26.6177	56.9018	34.5962	-442.552	144.072	-134.604	143.323	-117.027	1.85547	54.9902	318.4	-179.654	-36.8941	-27.248	511.991	-332.251	-150.051	169.29	75.0013	-87.0382	-20.6227	-129.925	295.41	-383.158	119.663	-124.413	162.062
2511	444.504	3.66152	2.07858	82.4174	86.224	-99.7373	-273.503	33.3456	200.993	13.8901	25.8704	56.4296	38.3608	-444.968	146.749	-137.014	142.127	-119.9	6.53987	49.83	313.338	-174.324	-35.4452	-29.2274	507.843	-325.424	-149.17	166.675	73.4845	-87.6365	-17.1008	-133.396	295.137	-383.207	120.036	-124.466	162.022
2512	482.994	3.68996	2.09133	82.979	85.0524	-99.6192	-273.368	33.2879	201.314	13.5435	25.9612	56.8593	31.8602	-442.974	137.099	-127.443	146.096	-122.094	12.7908	44.7771	311.62	-172.503	-34.2151	-28.4297	501.64	-322.104	-139.186	157.159	76.4703	-88.4826	-14.4109	-135.704	288.144	-379.028	120.349	-124.563	166.058
2513	501.414	3.70759	2.08885	83.0419	86.5091	-99.0666	-274.992	35.9509	206.129	8.22571	26.5611	56.9253	31.3163	-442.901	136.701	-126.92	146.493	-120.049	7.53075	49.3344	315.476	-176.139	-35.2047	-28.3122	508.924	-327.29	-146.833	165.699	72.7728	-87.964	-15.7635	-134.751	293.729	-382.329	120.089	-124.655	162.649
2514	475.402	3.73067	2.06988	83.5247	86.4597	-101.338	-273.824	32.8264	197.661	17.8236	24.2056	56.9397	32.263	-443.021	138.831	-128.982	145.738	-117.212	-0.242609	55.7056	319.402	-179.926	-36.6473	-27.5829	505.771	-325.884	-140.365	159.524	74.2483	-87.6741	-15.0794	-135.368	288.206	-380.249	119.755	-124.472	166.313
2515	456.344	3.74104	2.05402	83.5545	87.1248	-103.376	-274.54	31.808	192.07	24.3047	22.175	55.9546	33.8731	-447.074	132.394	-122.058	147.852	-112.811	-13.3189	67.0825	325.888	-187.493	-38.79	-28.806	509.397	-325.814	-146.348	164.512	70.7761	-90.2274	-8.20596	-141.243	287.726	-381.783	119.823	-123.746	165.294
2516	513.964	3.72397	2.04944	83.4811	87.7354	-103.854	-272.421	28.8166	187.621	29.3061	21.3907	55.6794	33.4219	-447.402	130.164	-119.665	148.509	-108.615	-22.6348	74.7007	333.854	-196.46	-41.0635	-29.1021	503.422	-321.421	-141.005	158.471	73.5323	-95.5216	3.96287	-151.058	291.639	-389.562	121.937	-124.049	166.561
2517	565.703	3.73596	2.06386	84.6501	87.8178	-104.125	-272.726	29.2975	188.28	28.5825	21.2977	54.9093	30.4808	-448.48	119.964	-109.134	152.185	-106.644	-24.9987	76.0417	342.145	-205.194	-41.9743	-28.0404	502.882	-322.764	-136.552	154.966	74.991	-97.8172	9.0852	-154.669	286.575	-388.673	122.966	-124.433	170.264
2518	568.329	3.69447	2.08836	87.0034	88.065	-104.053	-277.227	34.5252	192.917	23.4333	21.6502	56.7855	29.0274	-440.338	135.863	-126.068	146.095	-110.893	-6.58301	57.6405	348.755	-209.88	-40.4761	-27.6365	500.431	-321.836	-132.576	151.009	77.2802	-99.5007	12.4684	-157.528	290.909	-393.11	122.546	-123.582	170.645
2519	647.099	3.72255	2.11522	87.9165	88.6261	-102.086	-278.777	38.2876	201.742	13.2777	24.0576	56.7543	25.3341	-441.411	126.397	-116.586	150.252	-113.3	2.81966	48.953	350.695	-211.396	-39.6181	-27.5101	500.518	-322.857	-130.805	149.524	78.1018	-98.9568	10.8811	-156.116	292.21	-393.696	123.768	-125.039	171.44
2520	692.949	3.70961	2.11069	88.7757	88.5337	-100.789	-279.268	39.4964	205.421	9.35037	24.9538	57.9638	29.7316	-437.219	144.55	-135.591	142.606	-114.475	8.04146	44.0906	354.806	-215.601	-38.859	-27.1072	494.238	-319.725	-124.346	142.747	82.6133	-99.9996	12.6737	-156.877	286.506	-390.938	124.608	-125.473	174.956
2521	681.597	3.69582	2.13358	88.3613	87.581	-100.961	-273.244	32.5865	199.205	16.1606	24.6092	56.1734	36.1186	-446.854	137.754	-127.571	145.627	-114.965	10.5861	41.6131	355.346	-216.061	-38.6751	-27.2034	491.23	-318.229	-122.635	141.319	83.8892	-102.53	17.1613	-159.519	280.423	-389.01	126.2	-126.023	178.45
2522	594.645	3.69483	2.10408	88.2541	87.7719	-102.514	-272.372	30.2371	193.425	22.7867	22.8358	56.3483	35.5675	-445.937	138.818	-128.527	145.178	-112.976	3.60634	47.6951	353.612	-214.294	-39.3708	-26.1159	492.129	-320.154	-119.784	139.369	84.4179	-100.582	13.5189	-157.015	278.89	-385.045	125.552	-125.96	177.395
2523	630.838	3.69824	2.12987	87.9792	88.0482	-102.657	-275.252	33.8387	197.811	18.0639	23.0527	55.9547	31.5104	-446.192	129.025	-118.535	149.091	-113.975	6.74703	45.1074	355.115	-215.937	-38.6391	-24.8136	502.173	-328.052	-124.736	146.18	79.6048	-102.009	14.3946	-157.724	288.072	-392.911	125.357	-125.149	173.223
2524	576.069	3.6865	2.1188	87.9408	87.9098	-103.259	-275.088	33.0531	194.875	21.3336	22.336	56.2028	32.4742	-445.187	133.567	-123.064	147.23	-113.482	6.90307	44.4381	357.151	-218.003	-38.8023	-24.0466	502.061	-329.015	-121.581	143.581	80.5439	-101.655	15.6747	-158.539	277.834	-385.218	126.015	-125.587	176.478
2525	660.056	3.70114	2.14709	88.0927	88.8372	-100.187	-279.264	39.9821	208.478	6.23698	25.3234	57.1901	26.8355	-440.349	132.148	-122.418	147.89	-113.025	3.09531	48.9018	354.722	-216.125	-38.5224	-24.2842	506.629	-331.134	-129.812	152.71	76.6215	-101.221	13.1639	-156.731	284.679	-390.117	125.041	-124.702	172.958
2526	662.71	3.73873	2.14741	88.0046	88.3471	-98.4313	-275.82	37.2147	208.323	5.75857	27.1404	57.9704	31.1487	-439.199	143.502	-134.594	143.062	-114.36	8.04545	44.4563	355.31	-216.698	-37.7567	-24.7121	503.981	-329.189	-127.07	149.327	78.3389	-100.027	9.74234	-153.512	277.638	-384.968	124.878	-125.113	176.462
2527	705.701	3.73745	2.12004	87.0551	87.1773	-101.931	-279.097	38.3717	202.575	12.6747	23.7416	57.5572	33.6914	-440.423	146.577	-137.443	141.965	-116.918	19.199	34.4922	363.668	-225.244	-36.2682	-24.9105	507.489	-330.852	-134.683	157.578	75.1873	-100.293	9.34313	-153.235	284.156	-390.965	124.576	-124.645	173.486
2528	658.994	3.77409	2.14198	87.1008	87.1957	-102.885	-274.98	33.1562	195.936	20.041	22.7039	56.6507	29.4367	-444.262	128.947	-118.844	148.962	-115.411	11.6988	41.519	358.451	-219.871	-36.7458	-23.6227	507.917	-332.914	-129.677	153.629	76.2507	-100.644	8.15363	-151.563	278.27	-388.436	124.748	-124.976	177.253
2529	728.356	3.79167	2.13762	87.4303	88.6297	-100.773	-280.871	41.3026	207.744	6.83999	25.0047	57.5116	27.0645	-440.416	133.196	-123.725	147.625	-114.732	6.89581	47.0158	355.761	-217.643	-36.4559	-23.8084	511.314	-334.897	-136.901	161.566	73.8379	-99.2445	4.36502	-149.187	285.897	-392.085	123.787	-124.505	172.751
2530	685.128	3.7838	2.13041	87.0431	87.5761	-101.26	-275.905	35.2789	200.502	14.8108	24.3451	57.4198	31.538	-441.268	140.948	-131.424	144.495	-115.153	10.1861	43.2936	357.899	-219.47	-36.4423	-24.9699	505.011	-329.495	-133.12	156.275	76.6218	-100.292	7.63117	-151.431	279.652	-389.101	124.592	-124.97	176.753
2531	665.614	3.75428	2.12485	87.1031	88.1438	-101.544	-276.805	36.0796	200.976	14.5086	23.9661	57.0466	33.4288	-440.853	144.539	-135.017	142.697	-114.395	4.88913	48.7169	353.537	-215.107	-36.4104	-27.0988	500.075	-323.985	-135.463	156.959	77.6565	-99.5997	5.79381	-150.318	282.938	-390.414	124.195	-124.88	175.075
2532	702.262	3.78252	2.1387	87.0992	87.2323	-101.082	-273.664	33.1286	199.584	15.6997	24.6271	56.6428	32.6288	-443.959	136.415	-126.552	146.097	-115.913	10.8265	43.3176	354.654	-216.148	-35.7537	-26.4858	500.196	-325.265	-132.952	155.182	78.2259	-100.323	7.74108	-151.329	275.678	-386.239	124.918	-125.236	178.532
2533	626.215	3.75028	2.13467	86.8681	87.8144	-101.912	-275.34	34.287	198.526	17.0333	23.7465	56.6621	29.1065	-442.015	132.621	-122.803	147.524	-113.533	0.948225	52.4669	349.428	-210.939	-36.6066	-24.8487	502.207	-328.536	-128.827	152.374	78.632	-100.537	8.27845	-152.045	278.503	-387.671	124.851	-125.095	176.791
2534	706.655	3.78163	2.14049	86.9877	88.411	-99.8805	-277.911	39.1283	208.761	5.63884	25.9772	57.6676	30.1518	-439.59	140.392	-131.228	144.295	-115.543	7.6484	46.886	350.473	-212.252	-35.4594	-21.8185	510.864	-337.307	-129.442	156.099	75.7097	-100.4	7.56249	-151.813	284.072	-391.068	124.114	-123.872	173.248
2535	687.332	3.76601	2.14098	87.6253	88.3489	-98.1169	-275.965	37.5382	209.111	4.82458	27.4413	57.963	34.5312	-437.306	154.189	-145.493	138.58	-114.911	7.54264	46.2103	352.443	-214.152	-35.913	-23.0259	503.696	-330.809	-125.883	151.209	77.9342	-99.9635	6.6924	-150.711	277.444	-386.741	124.235	-124.288	176.614
2536	788.817	3.77044	2.15061	86.5231	88.146	-98.2003	-276.7	38.3316	209.839	4.05187	27.421	58.1704	32.3649	-437.733	149.169	-140.501	140.709	-115.438	9.5949	44.5575	350.965	-212.499	-35.7099	-22.9001	508.527	-334.207	-134.738	161.393	74.4923	-102.048	11.446	-154.745	285.397	-394.237	124.678	-123.709	173.107
2537	782.059	3.75962	2.15827	87.7285	87.6788	-96.9993	-278.015	40.3854	213.538	-0.0728854	28.3883	58.1016	34.2896	-436.662	155.253	-146.743	138.19	-117.139	16.8276	38.2146	355.135	-216.867	-34.7839	-23.5191	502.902	-329.874	-130.284	156.174	76.9264	-100.688	8.90293	-152.466	277.918	-388.4	124.717	-124.263	176.833
2538	717.048	3.72952	2.13985	87.4114	87.0088	-100.391	-274.967	35.0368	203.026	11.9921	25.135	57.1124	35.3499	-441.256	148.291	-138.89	141.335	-116.641	15.0861	39.3628	354.625	-215.55	-35.086	-22.5337	500.937	-330.02	-124.551	150.998	79.0799	-102.733	12.9807	-155.68	281.837	-391.824	125.282	-124.179	175.962
2539	728.075	3.72387	2.13775	86.3159	85.7957	-101.729	-272.302	31.123	197.466	18.3553	23.7051	56.798	36.7981	-442.914	147.821	-138.285	141.645	-118.585	22.6492	32.7637	358.134	-219.164	-34.061	-20.5135	507.172	-336.708	-128.339	157.361	76.4284	-102.568	12.339	-155.716	286.606	-394.399	124.801	-123.537	171.96
2540	679.543	3.75164	2.14586	87.3583	86.5131	-102.093	-271.945	30.7182	196.414	19.4278	23.4839	56.3967	31.3336	-444.39	132.719	-122.586	147.576	-117.298	14.9991	40.2694	352.106	-212.924	-34.3382	-19.5414	503.683	-335.922	-115.371	144.218	80.3055	-102.438	11.3993	-154.486	281.864	-391.291	125.058	-124.285	176.574
2541	514.927	3.71624	2.20225	89.1372	85.5595	-102.398	-272.054	30.686	195.762	20.2089	23.1669	56.1464	29.2557	-444.31	127.81	-117.52	149.35	-117.389	17.1571	37.9856	355.056	-215.797	-34.299	-12.0886	489.265	-329.518	-102.287	140.918	77.3907	-99.8348	6.98566	-152.602	277.34	-384.891	118.869	-115.772	175.377
2542	570.704	3.74308	2.1546	89.2499	88.0041	-99.6708	-275.635	36.6163	206.067	8.31371	26.1429	57.2899	32.5695	-440.145	144.844	-135.341	142.701	-114.236	0.763225	54.1812	343.015	-203.818	-35.3559	-11.8173	489.802	-331.372	-93.2417	130.205	81.5882	-100.201	6.99273	-152.716	283.242	-388.129	118.745	-115.882	173.395
2543	554.658	3.7354	2.14202	87.8703	87.662	-101.06	-272.882	32.1143	198.424	17.0226	24.4819	56.4903	38.4728	-444.63	147.54	-137.738	141.714	-115.68	1.63412	54.1982	337.283	-197.743	-34.1863	-12.0659	489.703	-331.408	-94.1017	130.967	81.8987	-101.964	10.8988	-155.933	286.748	-391.464	119.301	-115.754	171.844
2544	532.582	3.73591	2.16278	87.4206	87.3091	-101.341	-272.298	31.3806	197.837	17.7988	24.1842	56.746	31.1392	-442.798	135.96	-126.007	146.287	-115.694	2.67588	53.0816	338.593	-199.096	-34.1787	-9.97896	496.528	-337.661	-98.181	137.514	78.1442	-100.381	7.01112	-153.171	288.57	-390.736	117.883	-114.828	169.277
2545	549.948	3.73367	2.1426	87.0856	87.1746	-101.714	-272.278	31.214	196.67	18.956	23.9761	56.4731	36.088	-444.335	143.099	-133.066	143.469	-115.017	0.358018	54.9079	336.15	-196.269	-34.5122	-12.0635	492.067	-332.749	-101.445	138.893	79.6666	-99.516	4.57044	-151.356	290.584	-390.493	117.17	-114.614	167.975
2546	467.652	3.75506	2.16341	86.4218	87.2942	-99.7545	-274.519	35.2919	204.546	9.8909	26.1541	56.4051	31.4621	-443.393	134.459	-124.418	146.697	-115.24	-1.01733	57.3565	333.311	-194.116	-34.0526	-12.1506	494.568	-333.312	-111.806	150.397	75.7659	-98.1063	2.70884	-150.198	289.951	-387.848	116.643	-114.305	165.782
2547	494.015	3.80444	2.14792	84.8237	85.5571	-98.6909	-274.493	35.5788	206.104	8.1216	26.9405	56.7183	31.5518	-443.589	135.032	-125.105	146.645	-120.027	5.75468	54.2296	316.409	-177.781	-30.761	-12.1072	495.021	-333.475	-113.809	152.574	75.602	-91.927	-11.8935	-138.518	285.183	-378.565	114.663	-114.272	164.895
2548	389.875	3.69342	2.18239	85.3721	86.0852	-99.3913	-274.377	34.8369	204.806	10.0368	25.872	56.6281	26.8751	-439.429	133.513	-124.059	147.319	-113.886	-11.2111	67.7789	325.43	-186.632	-34.2395	-11.0854	499.241	-337.214	-118.975	159.347	72.9354	-92.1515	-11.3607	-139.028	286.232	-379.917	114.527	-113.603	163.105
2549	407.662	3.69911	2.14748	85.1207	86.5914	-100.633	-274.9	33.7216	197.972	17.5288	24.6863	57.8262	28.6963	-427.052	151.7	-141.933	135.493	-116.411	-23.1022	75.6487	328.439	-192.105	-28.7375	-17.6881	480.916	-311.563	-115.874	151.825	67.8274	-96.5439	0.51787	-149.504	295.191	-388.929	116.498	-113.939	159.529
2550	394.896	3.71959	2.13753	84.6231	87.0194	-100.125	-274.389	33.9302	199.949	15.078	25.4111	57.7789	29.0248	-428.087	151.128	-141.347	136.041	-113.923	-29.1049	81.3642	330.746	-195.396	-29.8973	-17.245	482.362	-312.568	-117.665	154.266	66.7031	-97.2935	3.20286	-152.071	296.733	-390.242	116.624	-113.679	157.864
2551	409.392	3.74355	2.12503	84.5587	87.735	-98.9444	-274.801	35.8282	206.475	7.87026	26.6426	57.7804	28.8716	-428.83	151.815	-142.15	136.665	-110.606	-37.5654	90.5445	332.39	-199.034	-31.7585	-16.0581	486.714	-316.822	-118.476	156.045	65.798	-91.7224	-9.21115	-142.182	294.615	-384.102	114.361	-112.99	156.393
2552	462.52	3.79972	2.11757	83.4328	86.2486	-98.7547	-274.533	35.5374	205.797	8.46701	26.8698	58.0551	30.5058	-426.07	160.249	-151.106	132.877	-114.717	-30.6744	85.7665	318.589	-184.26	-29.348	-15.9873	488.119	-317.75	-120.317	158.053	65.2239	-90.3893	-11.9013	-140.175	293.279	-381.679	113.865	-112.933	155.682
2553	388.868	3.80102	2.13171	84.0545	86.4441	-100.821	-272.827	32.0256	197.8	17.5505	24.7222	57.979	30.9708	-429.096	157.017	-147.781	134.926	-115.309	-22.8338	76.7755	327.809	-192.112	-29.5513	-16.4555	489.905	-318.126	-129.216	167.609	62.6971	-89.41	-14.6608	-138.005	292.161	-378.862	113.245	-112.776	154.033
2554	347.626	3.8053	2.14387	83.0003	87.6102	-100.502	-278.22	38.6161	205.513	9.01282	25.4473	57.4354	30.5718	-435.591	145.06	-135.273	140.578	-111.029	-35.4638	88.6888	331.059	-197.156	-31.4701	-16.4462	491.541	-319.434	-134.224	173.46	61.1828	-97.4854	4.23275	-153.907	298.674	-390.122	114.973	-111.479	151.475
2555	311.273	3.83353	2.12902	82.4963	86.6982	-99.52	-275.887	36.6842	205.616	8.70076	26.2996	58.2002	27.2748	-434.362	142.308	-133.188	142.241	-104.693	-53.5639	105.827	341.073	-210.775	-34.3413	-15.5007	494.721	-322.513	-134.878	174.936	60.7934	-97.1821	3.83112	-153.802	297.348	-386.994	114.782	-111.189	149.477
2556	247.976	3.81155	2.15239	80.8633	86.7616	-101.206	-271.632	30.5292	196.595	19.0769	24.1842	57.3301	26.858	-437.367	137.581	-128.258	145.229	-108.277	-42.8987	96.8447	333.03	-200.373	-32.7799	-16.306	496.863	-324.15	-145.592	186.003	59.2154	-97.2029	4.21653	-154.656	303.007	-391.053	114.58	-110.671	146.866
2557	272.759	3.83335	2.17534	81.8053	87.4205	-99.5568	-274.38	35.0918	204.3	10.1441	26.247	56.905	30.0593	-440.012	138.781	-129.063	144.903	-112.763	-29.3585	84.6486	328.914	-195.426	-30.778	-18.8477	497.749	-321.756	-155.77	194.255	57.4564	-95.9881	0.991522	-152.198	306.065	-392.33	113.974	-110.464	145.385
2558	251.863	3.85389	2.17723	81.3119	86.5069	-100.825	-272.582	32.0371	198.656	16.5832	24.8134	56.6542	30.4324	-444.328	135.581	-126.212	148.327	-114.12	-20.9937	77.6311	324.853	-189.672	-31.383	-17.706	504.469	-329.826	-159.802	198.902	58.2341	-94.9401	-1.32762	-150.098	302.44	-389.831	111.726	-108.773	147.189
2559	268.204	3.84698	2.17128	81.1568	87.4353	-101.882	-287.173	43.5337	195.968	20.4465	23.7428	57.3127	29.6006	-436.816	144.041	-134	143.87	-117.109	-29.0476	84.4284	323.971	-191.253	-28.8923	-18.1619	506.444	-331.288	-164.567	203.165	58.0161	-90.7436	-10.8693	-142.359	301.975	-384.813	113.447	-111.429	144.659
2560	285.63	3.87032	2.15418	81.4413	88.0534	-100.465	-283.066	41.967	202.817	12.3473	25.3789	58.6274	23.7688	-431.456	143.423	-134.547	143.769	-111.215	-42.2672	96.4168	332.669	-201.252	-32.1794	-16.2882	504.437	-330.251	-157.682	198.157	57.2904	-90.3586	-10.0127	-143.79	304.995	-386.968	113.426	-111.396	143.571
2561	257.481	3.89133	2.16193	80.6777	87.3452	-101.509	-276.503	34.9332	196.923	18.706	24.1414	58.0076	24.2274	-435.296	136.63	-127.285	146.323	-112.284	-38.0121	92.6872	329.998	-197.788	-31.6734	-17.4888	499.14	-322.999	-156.244	196.105	55.821	-96.0718	2.60237	-153.603	302.259	-391.709	115.992	-112.462	146.535
2562	290.131	3.90894	2.16869	80.9519	87.7369	-99.8413	-276.582	36.9428	203.976	10.528	26.0624	58.0342	29.262	-435.693	146.07	-137.311	142.01	-112.573	-35.8393	91.0777	328.82	-196.138	-31.7669	-19.875	495.62	-317.307	-163.394	201.437	54.5915	-94.5083	-1.06923	-150.815	304.503	-392.483	115.363	-112.115	145.07
2563	361.049	3.90775	2.15626	81.4178	88.1426	-100.833	-275.96	35.6522	202.148	12.7989	25.024	58.1829	32.1452	-433.901	155.109	-146.879	137.996	-112.994	-31.4489	85.8641	332.692	-198.6	-32.1855	-20.3821	494.998	-316.385	-163.774	201.315	54.6337	-97.4422	6.04218	-156.827	307.625	-398.331	115.798	-111.823	145.691
2564	365.234	3.91285	2.14439	81.631	88.1119	-101.494	-274.91	33.83	198.203	17.1792	24.2276	57.1974	35.1311	-440.707	148.377	-139.111	141.209	-112.315	-32.8016	87.5405	334.387	-200.98	-32.5105	-21.903	491.657	-312.066	-163.749	200.101	54.456	-97.223	4.23373	-155.174	310.277	-402.15	115.829	-112.18	146.637
2565	446.356	3.928	2.14798	82.4002	87.6671	-98.7083	-276.978	38.3598	209.19	4.78873	26.9665	57.7769	35.2458	-437.474	154.708	-146.013	138.262	-114.934	-28.0496	84.4897	325.6	-191.497	-31.0323	-20.56	490.527	-311.922	-154.622	191.742	55.3896	-95.3936	-0.690859	-151.26	312.066	-403.166	113.724	-111.095	147.707
2566	495.505	3.92722	2.13191	82.7162	87.4885	-98.8333	-276.092	37.1097	206.936	7.2418	26.7941	57.7011	36.4659	-437.113	157.867	-149.177	136.93	-115.562	-26.2672	83.2021	324.011	-189.788	-30.7529	-18.9543	493.528	-315.43	-143.788	181.231	56.8943	-96.8963	2.225	-153.703	314.877	-407.699	113.003	-110.704	149.588
2567	524.06	3.9225	2.10088	83.2015	87.9924	-102.162	-272.762	31.2465	196.438	19.5438	23.2971	57.492	36.4413	-439.186	153.871	-145.064	138.759	-113.354	-28.6947	84.5643	333.293	-198.994	-32.1308	-17.773	498.741	-321.04	-133.056	170.187	59.1241	-99.4905	7.04346	-157.403	315.804	-411.599	112.459	-110.313	152.509
2568	581.105	3.95642	2.1101	83.7932	87.9891	-100.759	-276.626	36.6753	204.205	10.5982	25.0265	58.1058	30.8892	-437.908	145.123	-136.324	142.162	-114.595	-26.1699	83.2473	330.005	-195.571	-31.4614	-16.1391	501.996	-325.646	-130.191	168.693	59.4911	-97.6533	2.3134	-153.512	315.679	-411.482	111.196	-110.294	153.841
2569	613.7	3.97262	2.12292	84.399	87.554	-98.5361	-276.128	37.4458	208.745	5.32843	27.0068	57.9569	31.7334	-438.146	146.552	-137.6	141.713	-117.95	-19.0178	78.0701	325.199	-190.204	-29.5232	-16.8159	500.38	-324.001	-129.112	166.935	60.1506	-94.8535	-4.03693	-148.258	312.9	-408.821	109.932	-110.805	156.638
2570	664.485	3.92304	2.11222	85.4966	88.6664	-97.9593	-277.241	39.4923	212.669	0.953024	27.5409	56.6693	33.8974	-444.097	137.624	-127.975	145.024	-117.182	-20.443	79.261	329.074	-194.979	-29.9404	-19.7368	497.933	-318.704	-123.964	157.764	61.8222	-98.8198	7.02416	-157.046	307.248	-407.189	111.749	-111.858	160.685
2571	754.016	3.95082	2.09176	86.1143	89.0525	-98.6707	-275.005	36.2536	207.014	7.14748	27.0049	57.5169	35.9155	-439.18	152.737	-143.838	139.139	-116.937	-18.46	76.6004	332.432	-197.968	-30.3075	-18.447	503.285	-325.605	-112.084	144.847	65.8942	-99.9233	9.86876	-158.939	303.81	-407.426	111.836	-112.555	165.775
2572	899.433	3.95251	2.08277	87.4624	89.5917	-98.2132	-274.92	36.3103	207.437	6.5569	27.3855	57.203	37.6502	-440.492	154.427	-145.172	138.84	-118.107	-14.0167	72.633	332.996	-198.434	-29.6306	-20.2983	501.467	-324.015	-103.685	132.964	70.1541	-101.998	14.7061	-161.908	300.03	-408.15	114.28	-115.08	171.389
2573	914.713	3.9294	2.1145	88.1871	89.4445	-100.037	-276.007	36.1681	203.986	10.9129	25.4555	57.065	31.9425	-442.73	138.047	-128.366	145.511	-121.362	0.38352	58.4607	340.455	-204.887	-28.2624	-21.5153	500.502	-322.367	-105.196	133.573	70.3331	-102.773	15.806	-162.333	298.803	-408.35	115.011	-115.77	173.818
2574	997.9	3.92432	2.10204	90.2776	89.422	-98.6602	-279.459	40.9682	210.945	3.03895	26.8744	57.6772	35.4208	-438.587	153.665	-144.582	138.925	-122.597	7.75989	51.1531	346.337	-210.758	-27.6993	-22.729	496.009	-319.951	-95.544	121.017	75.9264	-102.935	17.8989	-163.78	293.083	-404.766	115.178	-116.251	178.696
2575	1100.41	3.92372	2.12435	91.3081	88.3969	-96.5753	-276.62	39.2776	214.677	-1.27197	28.762	57.5245	37.269	-437.947	158.98	-149.859	136.912	-124.325	17.2072	42.0184	353.852	-218.489	-27.1781	-23.5724	493.588	-317.759	-95.1497	119.513	77.1062	-103.761	17.9971	-162.972	293.704	-406.783	116.789	-117.582	180.468
2576	1082.68	3.93335	2.115	91.2135	87.0676	-100.005	-275.989	36.4986	205.894	9.05662	25.3685	57.32	35.7458	-440.432	151.061	-141.667	140.249	-124.645	18.4617	40.8732	356.099	-220.396	-26.9276	-24.2168	489.664	-315.425	-91.9432	114.954	80.2356	-104.633	20.6392	-163.791	282.472	-401.32	118.644	-118.98	186.664
2577	1132.67	3.98426	2.12608	90.9163	87.7005	-98.9532	-275.653	36.5266	207.254	7.17829	26.4963	57.914	34.1867	-439.121	149.72	-140.953	140.317	-123.201	12.0665	47.3021	352.248	-216.835	-27.5844	-24.2296	489.665	-315.945	-92.5612	115.422	80.6874	-103.235	18.5655	-160.957	271.787	-395.58	121.291	-121.522	191.745
2578	1179.96	3.97501	2.13918	91.9821	87.2043	-96.7599	-278.12	40.6278	214.33	-0.988734	28.6379	57.7745	36.4057	-437.809	157.168	-148.492	137.463	-125.174	21.5084	38.8303	359.792	-225.133	-26.5343	-24.6163	485.803	-313.737	-91.4701	113.598	83.0232	-101.698	14.455	-157.354	270.188	-393.246	122.111	-122.799	193.197
2579	1239.31	3.96917	2.14466	91.7496	86.0432	-96.6242	-276.088	38.3811	213.086	0.550682	28.5624	57.7254	36.8264	-437.283	159.308	-150.575	136.667	-126.028	26.1754	34.3166	363.707	-229.103	-26.2544	-24.2996	484.31	-313.902	-89.3947	111.398	84.8655	-102.725	15.2977	-157.332	269.547	-392.703	122.952	-123.346	193.919
2580	1271.13	3.97507	2.13796	91.8779	85.6669	-97.5076	-277.079	39.1496	212.379	1.29606	27.993	57.3656	35.6622	-440.484	151.176	-141.79	140.386	-124.936	22.3774	37.7491	361.867	-227.266	-27.1548	-24.5941	475.658	-309.666	-82.2775	102.976	91.2851	-103.273	16.7514	-157.66	265.56	-391.688	124.887	-124.96	197.993
2581	1201.76	3.977	2.13841	91.5626	87.1255	-97.0189	-275.937	37.7907	211.948	1.88804	28.1015	57.6251	33.4062	-440.112	146.856	-137.72	141.937	-121.824	7.64384	51.6209	352.432	-217.149	-28.4881	-24.5832	477.188	-310.759	-84.2584	104.845	90.7737	-103.228	14.6471	-155.1	265.3	-390.791	126.391	-126.401	196.326
2582	1065.55	3.95539	2.12037	91.3777	86.2283	-101.54	-278.717	38.3348	203.473	11.7839	24.1137	56.9543	32.2727	-442.88	138.361	-128.809	145.351	-123.894	16.6725	43.1049	357.511	-221.972	-27.4224	-23.8527	484.799	-316.034	-87.6154	108.638	87.3989	-103.272	12.376	-153.275	272.434	-394.007	125.898	-125.921	191.784
2583	1009.88	3.94257	2.13036	91.784	88.0296	-97.7263	-279.524	41.3666	212.427	1.2241	27.7637	57.6042	33.3989	-440.614	145.031	-136.055	142.297	-121.891	9.88814	49.24	355.492	-220.181	-28.4608	-21.6015	494.155	-324.009	-90.2033	113.397	83.3769	-102.915	10.2011	-151.736	278.469	-395.813	125.426	-125.277	186.442
2584	980.945	3.92091	2.12729	91.4742	85.9189	-97.7209	-277.171	38.992	211.164	2.59454	27.7749	57.5425	36.1677	-439.126	154.106	-145.199	138.804	-124.181	22.0399	37.4574	364.143	-228.904	-27.6883	-21.3257	491.642	-323.813	-85.9753	108.769	86.4942	-101.959	7.55055	-149.479	277.504	-393.444	125.685	-125.913	187.312
2585	1103.47	3.93374	2.14845	91.4372	85.1122	-96.6609	-277.025	39.4878	213.848	-0.342388	28.6613	57.7766	33.8217	-439.726	147.821	-138.895	141.127	-125.124	25.708	34.3806	366.2	-231.211	-27.2379	-20.9825	491.343	-325.025	-83.1507	105.748	88.2664	-104.589	12.0003	-152.145	278.152	-395.287	127.123	-126.438	188.086
2586	1160.82	3.94346	2.11488	91.441	81.7532	-100.616	-277.769	37.8469	205.035	9.86249	25.0424	56.903	33.6657	-443.443	140.052	-130.318	144.574	-128.09	38.5587	23.0794	376.902	-243.379	-25.5496	-21.5473	485.334	-320.475	-82.1038	104.21	90.408	-104.052	11.1188	-151.044	272.054	-389.951	127.478	-126.692	189.964
2587	934.564	3.87221	2.12892	91.6343	85.3051	-97.9166	-279.444	40.7583	213.094	1.14628	26.9628	57.2492	33.9349	-440.958	146.086	-136.625	142.327	-124.475	23.444	36.3647	369.587	-234.999	-27.8665	-19.697	495.633	-328.349	-85.2863	108.856	86.1265	-102.85	8.82862	-150.194	280.81	-394.34	126.578	-126.226	184.582
2588	901.876	3.89924	2.11737	90.7143	83.0754	-101.155	-274.196	33.5787	199.6	15.7259	24.5203	56.4248	34.0391	-445.334	136.918	-126.903	146.054	-125.992	31.8491	28.734	370.397	-236.143	-27.559	-18.9419	497.349	-330.962	-82.5317	106.073	87.24	-102.91	9.29328	-149.837	271.91	-388.442	127.337	-126.657	188.117
2589	847.306	3.8924	2.1057	90.8732	83.009	-103.17	-276.778	34.7231	196.055	20.0319	22.4728	56.0385	34.0252	-446.534	134.259	-123.933	147.182	-126.664	33.9928	26.92	374.274	-240.422	-27.1629	-17.4738	503.979	-335.775	-86.5355	111.517	83.7009	-102.098	6.25276	-148.025	280.523	-393.675	126.177	-126.016	183.643
2590	839.801	3.89284	2.11586	90.663	81.9641	-103.748	-274.448	31.6681	191.868	24.6838	21.7642	55.3475	32.5289	-448.293	126.178	-115.451	150.077	-126.112	31.5706	28.7838	373.895	-239.582	-27.7378	-18.753	496.117	-330.854	-78.5628	101.338	89.3236	-102.277	6.4116	-148.143	281.931	-393.705	126.359	-126.239	185.154
2591	828.217	3.86467	2.1331	90.9313	81.9013	-103.066	-276.189	34.2579	195.728	20.2973	22.6132	54.95	30.7031	-447.294	122.56	-111.826	150.98	-126.186	31.1593	29.1896	375.471	-241.291	-27.7714	-18.4407	494.43	-330.54	-76.441	99.0808	91.0929	-103.843	9.12106	-149.949	282.569	-394.677	127.056	-126.297	185.427
2592	883.711	3.90352	2.10528	90.2982	80.3537	-103.833	-273.887	31.1793	191.539	24.9562	21.7892	55.7934	32.8874	-446.705	131.188	-120.635	148.406	-127.164	36.0949	24.5165	378.161	-244.137	-27.6603	-18.0466	494.743	-331.657	-73.0984	95.4019	91.8164	-103.321	8.64232	-148.765	272.067	-389.055	127.326	-126.671	189.833
2593	849.421	3.8965	2.11284	90.2094	81.8777	-104.444	-272.712	29.3767	188.429	28.4528	21.0846	55.0847	32.5397	-448.636	125.23	-114.365	150.533	-125.384	28.0422	31.4125	375.499	-240.65	-28.8121	-14.8375	504.875	-340.679	-73.289	98.5015	87.2541	-103.893	9.30576	-149.758	278.269	-392.594	126.135	-125.054	185.751
2594	865.987	3.88523	2.12136	90.1925	82.6429	-104.91	-272.126	28.1603	185.68	31.5482	20.4752	54.5165	31.6216	-448.982	120.54	-109.439	151.713	-124.749	24.7898	34.0054	376.329	-241.209	-28.9374	-11.8743	514.031	-349.261	-74.3776	102.285	83.686	-104.434	9.3598	-150.102	282.882	-395.057	124.699	-123.459	182.719
2595	833.69	3.88125	2.11451	89.9595	81.358	-105.334	-269.909	25.0422	181.204	36.4813	19.7775	54.6098	31.2037	-448.171	121.896	-110.724	151.409	-124.355	24.5495	34.098	376.577	-241.502	-29.5406	-15.281	501.587	-338.179	-71.209	95.4084	89.1599	-103.309	7.63152	-148.858	282.122	-394.217	124.164	-123.668	184.991
2596	794.255	3.86769	2.13936	89.707	81.7818	-104.17	-264.08	19.4967	178.932	38.9328	20.5146	55.2872	28.9378	-444.997	123.985	-113.322	150.547	-122.518	18.1933	39.9022	373.919	-238.867	-30.8104	-10.0792	505.115	-344.321	-63.7571	93.4708	85.8313	-102.991	9.3231	-151.292	279.409	-391.032	120.342	-118.036	183.855
2597	812.751	3.8666	2.11652	89.863	81.8439	-105.624	-266.036	20.2845	176.317	42.0487	19.0188	54.969	29.6999	-446.311	123.215	-112.104	151.001	-122.84	20.2127	37.8191	375.858	-240.874	-30.8063	-7.99973	511.023	-349.526	-65.8038	97.4286	82.9447	-102.594	7.4124	-149.712	281.619	-391.782	119.689	-117.534	181.166
2598	801.697	3.8723	2.10122	89.551	83.7476	-105.004	-261.437	14.6761	170.117	48.8209	18.8088	55.5202	27.2971	-443.849	124.088	-113.298	150.896	-118.537	4.46349	52.2636	368.683	-233.561	-33.2366	-8.33579	510.965	-349.871	-64.9834	95.6636	84.7855	-101.153	3.71676	-147.175	283.559	-390.854	118.898	-117.682	179.797
2599	826.871	3.87543	2.09331	89.1706	83.5885	-103.718	-256.838	9.14839	164.07	55.3327	19.0537	56.9305	26.7005	-440.174	132.077	-122.085	147.86	-118.829	5.44593	51.1366	369.106	-233.856	-33.0318	-6.41004	518.059	-356.339	-67.1766	99.3593	82.8138	-100.023	-0.793085	-143.898	290.597	-393.826	117.475	-117.085	176.195
2600	797.207	3.88057	2.09922	88.7321	82.3185	-102.144	-252.179	4.55689	161.631	57.651	20.1679	57.7212	24.6424	-437.14	134.357	-124.884	146.869	-118.593	5.76719	50.3198	369.908	-234.497	-33.2985	-11.9385	502.574	-341.207	-65.1055	91.7092	89.1954	-100.991	1.65152	-145.585	288.543	-392.828	117.958	-117.618	179.21
2601	752.836	3.85052	2.0773	89.0689	82.8423	-102.488	-254.551	7.00901	164.214	55.0979	19.8886	58.1795	27.6588	-435.688	143.668	-134.58	142.926	-116.444	-1.26126	56.3754	365.836	-230.304	-34.5458	-12.4052	502.146	-340.749	-65.4324	91.3473	90.1767	-97.1573	-7.67056	-138.172	285.807	-386.746	116.375	-117.501	177.85
2602	773.457	3.84283	2.0695	88.6655	83.452	-102.711	-253.205	5.45459	162.349	57.1588	19.6087	58.1679	31.0679	-435.305	151.124	-142.202	139.725	-117.039	2.43465	52.3323	366.892	-231.022	-34.549	-10.6747	508.168	-345.532	-68.9807	96.7618	86.6676	-100.421	0.252345	-144.667	289.285	-391.204	117.048	-116.538	175.608
2603	748.263	3.83569	2.07763	88.7632	82.9653	-102.397	-252.794	4.99436	162.361	57.0306	19.885	58.3662	29.3388	-435.177	147.636	-138.668	141.006	-117.749	6.27748	48.4143	368.354	-232.404	-34.4334	-12.8926	502.533	-339.47	-71.2056	97.0787	88.2832	-99.2113	-2.63202	-142.127	288.803	-390.275	117.408	-117.79	177.16
2604	749.283	3.82241	2.08005	88.7381	83.9757	-100.75	-248.107	0.235235	158.754	60.5893	20.8687	58.4378	32.0255	-433.502	156.083	-147.482	137.411	-117.198	4.54432	49.9855	366.652	-230.821	-34.7166	-12.0528	508.351	-342.613	-78.4601	105.558	83.9021	-97.0897	-8.19183	-137.54	286.978	-386.633	116.491	-117.473	174.832
2605	712.325	3.81243	2.08984	88.3679	83.1268	-100.035	-245.778	-1.95581	157.848	61.4432	21.5389	57.9026	33.8449	-436.432	154.405	-145.372	138.396	-117.828	7.95603	46.4659	367.694	-231.735	-34.6111	-14.7529	500.576	-334.757	-79.4194	104.076	86.1632	-100.958	1.72046	-144.905	281.341	-387.003	118.364	-118.185	179.598
2606	788.05	3.81617	2.09587	88.3601	83.5489	-101.006	-250.202	2.70074	161.904	57.4603	20.7928	57.8916	34.9397	-436.007	157.547	-148.621	137.152	-118.905	11.3435	43.8972	368.968	-233.321	-34.08	-13.0885	508.423	-340.862	-82.7852	108.965	82.879	-102.746	5.43295	-147.102	280.318	-388.969	120.069	-118.774	179.144
2607	755.356	3.8237	2.10214	88.1387	84.1004	-100.349	-246.373	-1.34508	158.212	61.1623	21.2856	57.5329	35.4094	-438.709	153.701	-144.399	139.083	-118.666	11.7442	43.6706	368.773	-233.464	-34.5565	-11.5002	514.774	-345.465	-88.4467	116.603	78.7731	-100.927	2.2129	-145.4	281.522	-388.145	116.319	-115.812	177.226
2608	763.293	3.83128	2.11969	87.1356	85.3329	-101.426	-249.811	1.82036	159.659	59.8007	20.4267	57.367	32.9075	-441.331	143.036	-133.424	143.313	-117.563	8.27131	47.1097	366.909	-231.933	-35.2246	-9.6351	519.492	-348.054	-99.8436	131.548	72.3515	-99.4598	-0.743989	-143.546	285.685	-390.199	114.591	-113.954	172.659
2609	681.09	3.84421	2.12682	88.1099	85.9582	-99.7233	-246.924	-0.0697458	160.441	58.4398	22.144	57.7215	34.4836	-439.942	149.053	-139.811	140.696	-112.731	-7.89147	61.7293	363.076	-228.795	-37.518	-9.91098	512.373	-342.896	-95.8622	127.485	75.7525	-97.6863	-10.2442	-135.695	285.436	-388.355	114.797	-114.673	173.019
2610	745.682	3.86087	2.10129	87.3101	85.8071	-102.581	-252.661	4.46744	162.132	57.3566	19.7296	57.9505	35.3789	-437.352	155.941	-146.974	137.764	-114.536	0.109371	53.497	366.485	-231.427	-36.9652	-10.9795	512.308	-340.311	-105.573	137.101	72.8821	-97.2575	-11.6067	-134.592	286.466	-388.407	114.425	-114.265	170.145
2611	733.61	3.87241	2.10501	86.8027	85.7498	-100.67	-247.35	-0.442137	159.209	60.1086	21.1039	58.6789	31.3513	-435.377	151.059	-142.378	139.337	-110.828	-13.5241	66.3957	359.3	-224.792	-38.423	-12.2598	511.427	-337.718	-112.176	143.413	70.9578	-94.3119	-17.4938	-130.204	285.723	-384.641	113.447	-114.186	168.298
2612	729.198	3.83195	2.12062	86.256	85.8637	-100.588	-249.185	1.75452	161.128	58.0067	21.2897	58.5908	33.4402	-432.353	161.462	-153.102	135.085	-112.92	-5.34699	58.0572	359.261	-223.657	-37.9236	-14.4491	509.296	-333.043	-121.047	151.351	68.6306	-94.7572	-15.2863	-132.541	290.208	-388.021	113.468	-113.987	165.819
2613	641.047	3.81147	2.12538	86.1977	85.4929	-99.7973	-244.999	-2.99779	156.709	62.7468	21.5085	58.1276	34.2034	-435.616	156.667	-147.842	137.26	-113.689	-3.16704	56.614	355.846	-220.18	-37.4218	-16.9508	503.195	-326.315	-120.905	149.12	69.9021	-94.8256	-13.3639	-133.978	285.091	-385.689	113.854	-114.649	169.63
2614	622.423	3.80681	2.10864	85.9257	86.0598	-102.836	-254.452	6.30386	162.739	56.8477	19.3828	57.9873	35.5493	-435.817	159.565	-150.664	136.344	-115.521	5.19891	48.0567	358.148	-221.639	-36.7435	-20.0945	502.679	-322.673	-130.934	157.535	67.6541	-94.3047	-14.9016	-132.943	289.83	-388.218	113.992	-114.906	165.722
2615	570.875	3.81633	2.10876	84.6118	85.557	-100.294	-247.591	0.262863	160.488	58.5811	21.6276	57.9058	35.1879	-436.418	157.67	-148.539	137.106	-112.524	-9.48134	63.112	345.396	-209.55	-37.5315	-18.301	506.489	-327.364	-131.6	160.303	66.587	-91.8027	-18.6264	-130.545	290.365	-386.206	113.289	-114.83	163.739
2616	518.353	3.79919	2.11838	83.3027	85.4652	-99.8151	-244.724	-3.20184	156.921	62.5512	21.4952	57.6095	35.0804	-438.435	153.198	-143.844	138.942	-113.986	-6.40223	61.5258	341.508	-205.966	-36.6331	-20.2094	507.47	-326.197	-141.211	169.604	63.9643	-89.5844	-21.1702	-129.148	291.66	-385.183	112.839	-114.738	161.391
2617	537.571	3.79675	2.11559	83.3112	85.4857	-100.223	-246.33	-1.34249	158.981	60.3923	21.3902	57.941	34.9594	-435.834	157.806	-148.886	136.839	-113.542	-6.73794	61.0056	342.048	-205.949	-36.7824	-21.9735	503.09	-321.673	-145.178	173.021	63.586	-89.7135	-19.4387	-131.164	295.871	-388.278	112.766	-114.203	159.915
2618	567.338	3.79939	2.11782	83.6131	85.4981	-99.8375	-244.88	-3.00802	156.999	62.396	21.5629	58.0715	35.537	-434.112	162.09	-153.473	134.976	-114.844	0.37226	53.7249	346.045	-209.455	-36.3631	-24.8774	498.66	-315.554	-148.327	174.106	63.5822	-89.3822	-19.4	-131.05	290	-384.723	112.668	-114.628	163.124
2619	522.526	3.80818	2.13241	82.649	85.1415	-98.7488	-242.043	-6.23026	154.045	65.4963	21.9311	58.0743	31.0779	-437.818	145.824	-136.733	141.796	-115	-3.93982	60.019	338.328	-202.859	-35.6822	-25.0187	498.009	-314.951	-144.88	170.262	64.5363	-90.9662	-15.4598	-134.109	286.943	-386.356	113.459	-115.114	166.747
2620	537.673	3.81447	2.122	82.6073	85.5486	-100.559	-247.533	-0.300388	158.653	60.693	21.0655	57.7688	32.275	-438.32	147.213	-137.962	141.289	-115.041	-2.94299	59.092	338.325	-202.874	-35.8344	-24.6895	501.631	-317.517	-149.929	176.133	62.5135	-88.2272	-19.6495	-131.289	285.837	-382.697	112.791	-115.08	164.635
2621	514.879	3.81543	2.12249	81.7155	85.7548	-100.265	-246.344	-2.1398	155.733	63.9234	20.7968	57.7726	30.8069	-438.861	143.414	-134.105	142.982	-116.752	0.578366	56.8038	336.178	-200.836	-34.7758	-27.2378	501.632	-314.702	-158.81	183.671	60.3266	-89.1664	-17.5113	-133.625	296.173	-390.802	112.885	-114.831	160.731
2622	572.354	3.83711	2.12022	82.7818	85.863	-100.752	-248.967	1.40231	160.51	58.7037	21.1596	57.8488	32.9274	-437.619	150.223	-141.15	140.164	-115.814	1.32389	55.5899	342.847	-207.785	-35.6565	-23.9359	506.483	-322.206	-153.167	180.497	61.5177	-86.2946	-21.4332	-130.667	286.117	-381.77	112.404	-115.195	164.35
2623	518.062	3.81423	2.12357	81.6619	85.9192	-100.046	-245.903	-2.14447	157.03	62.4403	21.2557	57.7111	29.852	-437.31	144.649	-135.388	142.6	-115.767	-1.3768	59.2398	337.289	-202.769	-35.4967	-26.8753	506.183	-318.686	-162.336	187.837	59.4154	-85.5785	-22.6028	-130.153	291.512	-385.26	112.307	-115.167	161.7
2624	559.115	3.8559	2.12282	81.9596	85.9999	-100.591	-247.214	-0.712869	157.6	61.8043	21.0591	57.6597	29.8643	-438.833	141.344	-132.075	143.897	-117.188	4.29305	54.4723	340.342	-205.998	-34.9606	-25.3787	508.277	-322.181	-157.824	184.268	60.5866	-86.3124	-18.6549	-133.907	291.711	-386.685	112.573	-115.328	163.138
2625	545.319	3.82971	2.10491	80.3833	85.0507	-100.946	-250.245	2.64257	160.931	58.2375	20.9429	57.2488	28.402	-438.426	139.053	-129.588	144.92	-117.151	-3.88189	64.2542	324.434	-190.637	-34.3071	-23.8399	511.812	-326.912	-157.905	185.881	60.5852	-83.7556	-22.9177	-131.017	292.331	-384.662	111.974	-115.329	160.998
2626	554.172	3.83242	2.11418	80.2573	84.8636	-100.746	-249.287	2.29265	162.632	56.2405	21.5949	57.0257	26.964	-439.366	134.679	-125.05	147.083	-118.395	0.10527	60.4201	323.652	-189.172	-33.8835	-22.0594	514.25	-331.54	-155.214	184.869	61.3547	-83.6586	-22.8522	-131.327	294.429	-386.152	111.826	-115.352	161.077
2627	576.62	3.83793	2.12074	81.1171	85.4751	-101.118	-250.937	3.94825	163.432	55.4657	21.2948	56.9699	25.2283	-439.322	131.147	-121.434	148.597	-117.141	-2.08501	61.9717	329.165	-194.647	-34.6025	-20.1349	516.03	-335.485	-150.921	182.344	62.1115	-84.3474	-20.1227	-134.024	296.363	-388.455	111.665	-115.156	161.494
2628	626.012	3.8634	2.12037	82.3798	85.8317	-101.273	-251.096	3.54314	161.063	58.0851	20.8548	57.8955	23.8579	-436.61	134.541	-125.248	147.105	-118.264	6.76597	52.9872	338.802	-204.097	-34.5427	-18.8224	515.095	-335.992	-144.007	176.145	63.6053	-83.7311	-19.4953	-134.785	289.516	-384.17	111.674	-115.539	165.783
2629	636.804	3.8732	2.11227	82.7097	85.7778	-101.084	-249.11	0.915811	157.673	61.8501	20.534	58.3118	24.6824	-435.72	138.018	-128.981	145.532	-117.269	4.98346	53.8114	340.817	-205.816	-35.1217	-21.3857	510.797	-330.509	-143.827	173.39	64.6516	-83.7369	-20.2301	-133.985	284.189	-381.488	111.431	-115.69	169.161
2630	650.451	3.81981	2.11253	84.0151	85.6565	-101.008	-250.369	2.40328	159.791	59.6213	20.6375	58.2825	29.5311	-432.979	152.459	-143.708	139.088	-116.96	8.54516	49.6781	349.313	-214.467	-35.7205	-21.219	508.603	-328.82	-138.68	167.585	66.4036	-84.4673	-17.0286	-137.055	287.426	-384.418	111.66	-115.766	169.503
2631	620.039	3.83106	2.11366	83.2301	85.5631	-100.554	-245.783	-1.57419	159.765	59.5397	21.2873	57.8561	31.649	-435.401	152.089	-143.008	139.368	-116.964	8.93136	49.6473	348.655	-213.739	-35.8195	-19.3193	516.314	-336.673	-143.322	174.481	64.3719	-82.9822	-20.2216	-134.755	291.489	-385.217	111.435	-115.823	166.214
2632	618.444	3.82489	2.13165	83.5225	85.0772	-99.9551	-244.996	-2.98029	156.541	62.9217	21.4516	57.7781	27.53	-437.272	140.246	-131.118	144.428	-117.397	12.4912	46.5968	352.206	-217.837	-35.7946	-20.9347	516.203	-336.137	-144.49	174.014	65.4813	-83.9354	-16.7305	-137.911	290.983	-385.985	111.325	-115.605	168.098
2633	650.182	3.8176	2.1122	84.7279	85.3397	-100.976	-249.175	0.969674	157.877	61.618	20.673	57.2392	32.2644	-440.411	143.199	-133.913	143.217	-117.175	12.2627	46.8992	351.818	-217.416	-35.845	-21.312	510.678	-332.216	-134.036	161.801	69.8302	-83.0858	-18.9801	-135.933	286.734	-382.138	110.866	-115.689	171.338
2634	668.879	3.8175	2.10428	83.7279	86.1666	-100.458	-249.013	1.92131	162.235	56.7337	21.689	57.1881	32.599	-439.497	145.518	-136.17	142.121	-115.76	2.87757	56.6096	340.654	-206.095	-36.2473	-18.2567	517.458	-340.889	-131.177	161.537	69.7206	-80.1124	-27.6021	-128.759	288.293	-381.061	109.99	-115.853	170.07
2635	663.416	3.8546	2.0925	83.4743	85.9434	-100.547	-247.439	-0.673263	157.581	61.9333	21.0549	56.9597	32.9247	-442.403	140.259	-130.701	144.475	-118.509	6.95765	54.9699	332.381	-198.415	-34.6849	-18.2734	512.868	-337.615	-123.271	153.019	72.1507	-78.9172	-29.3377	-127.566	289.526	-382.074	109.835	-115.844	171.205
2636	689.95	3.86185	2.08017	84.7045	86.4355	-101.237	-251.837	4.62816	163.202	55.7506	21.0565	56.9193	35.1709	-442.491	144.915	-135.261	142.601	-116.946	2.34629	59.2008	332.429	-198.783	-35.5473	-19.4299	503.495	-329.246	-115.184	143.068	75.593	-79.6574	-25.0002	-131.626	289.614	-382.779	110.221	-115.854	172.449
2637	695.422	3.83549	2.06883	85.1664	86.5274	-101.416	-249.696	1.65825	161.192	58.3242	20.0157	57.4682	33.0565	-440.64	144.44	-135.038	142.702	-116.051	1.71979	59.4939	337.933	-204.665	-36.2329	-20.3404	501.26	-326.672	-114.908	141.959	76.2638	-80.6655	-20.5989	-135.63	290.522	-383.928	110.674	-115.89	172.556
2638	666.989	3.86902	2.07336	83.0287	85.7313	-100.547	-248.871	1.41685	160.474	58.6614	21.3668	56.9993	31.0336	-442.411	137.247	-127.367	146.088	-118.862	5.3797	57.7163	325.677	-192.735	-34.601	-17.1708	514.886	-339.642	-119.156	149.416	72.2802	-78.7313	-24.1607	-133.009	293.468	-383.177	110.536	-116.062	168.5
2639	672.906	3.83151	2.05943	83.3805	85.9546	-101.557	-253.097	5.99358	164.954	54.0864	20.6781	56.9999	32.2438	-440.605	143.78	-134.086	143.502	-117.059	0.0735332	62.2777	326.258	-193.35	-35.6595	-19.4177	510.18	-333.566	-119.968	147.851	73.3327	-79.2831	-21.3206	-135.528	286.123	-379.608	110.541	-116.028	171.914
2640	678.497	3.84619	2.06181	80.9028	83.1309	-100.341	-247.953	1.30645	163.297	55.553	21.9911	57.1213	32.5842	-439.62	146.476	-136.876	142.308	-123.167	15.1543	50.0666	315.916	-182.911	-32.3813	-16.2518	520.105	-344.368	-123.219	154.33	70.6408	-79.4509	-20.0893	-136.918	292.947	-384.287	110.449	-115.86	168.204
2641	672.211	3.84648	2.0643	82.6053	85.4406	-100.694	-248.597	1.23548	161.012	58.1666	21.3378	57.0358	33.2423	-440.51	145.925	-136.209	142.515	-119.055	6.00278	57.066	324.354	-190.982	-34.9899	-16.3697	517.091	-342.153	-120.598	151.501	71.6292	-77.349	-26.2925	-131.691	294.01	-384.005	109.927	-115.806	168.798
2642	663.266	3.85382	2.07276	83.0049	84.6412	-100.52	-246.772	-0.856881	159.307	60.1078	21.2297	56.99	30.3035	-441.505	137.562	-127.819	145.918	-120.859	9.51893	54.7044	320.554	-187.221	-34.0677	-17.9855	509.988	-335.69	-114.18	142.766	75.223	-77.7483	-26.059	-132.074	296.028	-385.821	108.605	-114.732	170.61
2643	693.495	3.85806	2.07796	85.2377	87.0227	-101.871	-253.939	6.19762	162.136	57.1669	20.2234	56.5528	30.761	-443.989	133.036	-122.999	147.757	-115.836	-0.263205	61.9121	334.616	-201.515	-37.0517	-18.9527	508.219	-333.821	-114.189	141.561	76.6373	-79.1758	-22.644	-134.826	296.478	-386.277	108.943	-114.797	170.82
2644	729.505	3.86533	2.07472	86.3056	87.2994	-102.502	-256.756	9.52068	166.291	52.8257	20.0065	57.1288	31.5332	-442.251	138.675	-128.951	145.453	-115.367	1.50439	59.7879	341.148	-208.231	-37.6034	-18.2589	508.375	-334.968	-110.961	138.397	78.1121	-79.1938	-21.5013	-136.075	297.774	-387.342	108.935	-114.827	171.216
2645	741.073	3.83395	2.08278	85.7871	86.9696	-101.304	-252.43	4.87173	163.041	56.2006	20.5974	57.7173	31.0353	-438.435	145.462	-136.269	142.625	-115.826	4.03763	57.0467	340.942	-207.749	-37.5362	-19.4192	506.219	-332.39	-112.428	138.721	78.8468	-79.5251	-21.2245	-136.025	291.136	-383.579	108.687	-114.813	174.396
2646	821.777	3.85639	2.08126	86.8414	86.1648	-101.892	-253.76	6.23897	163.227	55.9108	20.3886	57.5222	35.3392	-438.486	153.699	-144.564	138.981	-118.228	14.508	47.228	345.835	-212.551	-36.4275	-21.5123	498.781	-325.839	-108.558	132.31	82.5979	-80.2621	-19.4296	-137.09	289.345	-384.112	111.248	-117.468	177.302
2647	791.332	3.86791	2.0942	86.0055	85.5396	-99.5885	-243.744	-4.41974	155.205	64.3086	21.5542	57.6996	33.4552	-439.632	147.509	-138.358	141.49	-118.432	14.2949	47.9874	343.868	-210.862	-36.3742	-22.6094	496.466	-323.459	-110.405	133.39	83.1993	-80.8382	-18.1032	-138.153	292.282	-386.5	111.625	-117.733	177.031
2648	869.633	3.86194	2.09837	88.4085	85.5338	-102.017	-254.874	7.63565	165.45	53.5966	20.3644	57.5053	35.7543	-439.375	152.642	-143.437	139.309	-119.268	22.1568	40.0004	356.338	-223.896	-35.8643	-23.05	493.607	-321.814	-107.148	128.668	86.8557	-80.9356	-21.0152	-134.712	288.848	-384.773	113.62	-120.17	180.255
2649	865.87	3.87793	2.08729	87.6386	85.089	-99.9898	-244.782	-3.84128	155.448	64.1949	21.1307	57.485	37.6477	-438.071	159.313	-150.377	136.699	-119.477	21.234	41.3913	352.952	-220.381	-35.75	-22.8448	493.404	-322.591	-106.976	128.589	87.8969	-80.9302	-22.6425	-132.889	282.327	-380.776	113.723	-120.572	182.81
2650	918.134	3.90532	2.09963	88.3647	85.1227	-101.167	-250.363	3.12733	163.092	56.113	20.8929	57.5866	37.8139	-437.603	160.663	-151.804	136.146	-119.162	20.1984	42.2822	353.565	-220.675	-35.8096	-21.3679	494.004	-325.381	-102.226	124.252	90.363	-81.9346	-22.1744	-132.502	272.757	-375.42	114.126	-120.776	187.15
2651	833.013	3.91481	2.09199	86.4642	86.3271	-98.97	-244.058	-3.7056	157.153	62.0282	22.2848	57.4087	36.7612	-439.755	154.085	-144.882	138.825	-116.535	4.62131	57.9505	338.657	-205.59	-36.8924	-20.2998	497.252	-329.237	-101.565	123.99	90.7242	-81.8843	-27.179	-126.896	271.191	-373.618	117.215	-124.004	186.307
2652	885.336	3.93048	2.07477	86.2595	86.9824	-100.708	-247.442	-0.478885	159.129	60.3087	20.9599	57.4932	36.6288	-438.571	156.008	-146.861	137.947	-116.687	5.99228	56.4499	341.094	-207.959	-36.8268	-20.0067	504.075	-333.853	-106.484	128.822	88.1235	-81.4295	-29.7915	-124.392	276.262	-377.294	117.001	-124.17	183.859
2653	920.809	3.96719	2.08367	85.9469	87.1459	-101.767	-251.705	3.88565	162.041	57.4107	20.2123	57.8221	33.8713	-439.441	148.411	-139.346	140.942	-117.205	5.0417	58.2498	337.302	-204.441	-36.297	-20.6418	501.825	-331.832	-106.945	128.849	88.9255	-82.0781	-26.9836	-126.916	271.861	-376.422	117.104	-124.01	186.873
2654	940.67	3.97262	2.10454	86.5552	86.6929	-100.308	-247.314	-0.765691	157.967	61.4061	21.1003	57.8396	33.6855	-439.597	147.681	-138.672	141.277	-115.535	2.83522	59.7998	343.683	-211.312	-37.2831	-21.8675	497.102	-327.061	-108.833	130.084	89.3129	-82.1695	-26.8832	-126.957	275.022	-379.697	117.032	-123.836	187.282
2655	943.491	3.97498	2.0873	85.3201	86.5393	-100.493	-248.516	0.390071	158.454	60.9363	20.8775	57.5333	33.0797	-440.666	144.512	-135.189	142.718	-115.489	-2.17846	65.5666	333.337	-200.934	-36.7876	-22.7571	496.888	-325.619	-112.474	133.142	88.3076	-81.7814	-29.3884	-124.47	272.216	-377.954	117.814	-124.934	187.506
2656	911.999	3.95394	2.08641	84.621	86.5686	-100.861	-249.36	1.51554	159.974	59.3744	20.843	57.135	33.4811	-442.028	142.451	-132.843	143.556	-116.265	1.06788	62.3293	332.558	-199.917	-36.485	-23.3341	502.783	-328.742	-118.29	138.432	85.6024	-81.7832	-30.5186	-123.218	272.909	-377.692	118.469	-125.691	185.839
2657	951.723	3.94802	2.08415	87.0338	87.3843	-103.203	-258.692	11.7816	169.071	49.7904	19.9031	57.2137	36.6661	-440.47	152.325	-142.917	139.536	-115.212	5.59949	56.1224	346.752	-213.997	-37.5508	-23.2199	499.913	-327.34	-115.514	135.474	87.9003	-82.3419	-28.6212	-124.796	274.314	-378.695	118.791	-125.646	185.855
2658	929.941	3.92758	2.09756	87.5589	86.7791	-102.066	-252.646	5.19088	163.916	55.3998	20.2278	57.4738	36.5838	-438.607	155.76	-146.52	137.941	-115.01	8.09622	53.1603	351.553	-218.913	-37.9836	-22.5888	498.138	-327.432	-111.322	131.514	90.3848	-83.0414	-27.6718	-125.235	273.572	-377.896	119.106	-125.619	186.33
2659	849.062	3.89037	2.10109	86.6534	85.9304	-99.2658	-241.94	-6.34701	154.341	65.3237	21.6575	57.4706	37.1395	-438.345	157.605	-148.472	137.339	-115.943	11.9645	49.5016	351.779	-219.086	-37.5788	-21.9255	505.518	-333.242	-114.585	135.321	87.8869	-82.8689	-31.9114	-121.025	276.038	-377.379	119.04	-125.814	183.654
2660	883.587	3.92919	2.12406	86.1142	86.3118	-99.1579	-243.418	-4.33748	156.53	62.8024	22.0181	57.9254	33.3562	-438.993	148.131	-139.109	140.95	-115.06	6.89281	54.6391	347.27	-214.637	-37.7622	-22.5724	503.184	-331.085	-115.599	136.068	88.2649	-83.7387	-29.4372	-123.095	267.907	-374.483	119.16	-125.611	188.378
2661	909.208	3.90335	2.10488	86.9739	85.9929	-100.627	-248.003	-0.0566977	158.59	60.8284	20.8833	57.7475	35.0631	-438.41	152.993	-143.871	138.983	-115.884	13.1514	47.989	353.698	-220.992	-37.4647	-22.1437	506.621	-333.808	-116.457	136.96	87.5394	-83.8029	-31.4487	-120.841	266.069	-372.47	120.128	-126.769	187.939
2662	888.809	3.9359	2.08768	84.7932	86.7254	-100.337	-245.76	-2.42264	157.524	62.0721	21.0219	57.5067	32.3567	-440.626	143.26	-133.951	143.229	-114.662	0.487141	61.9311	336.478	-203.739	-37.6201	-22.2739	509.12	-335.898	-117.982	138.09	87.6321	-83.5808	-32.6617	-119.574	265.198	-372.229	120.835	-127.808	187.762
2663	904.624	3.9382	2.06528	84.6881	86.9165	-103.42	-260.27	12.9375	168.373	50.7106	19.4274	57.3199	33.5283	-441.136	143.996	-134.583	142.71	-115.515	0.164457	62.8783	328.729	-195.818	-36.8788	-22.851	508.869	-335.211	-119.993	139.522	87.8662	-82.518	-34.8284	-117.943	265.716	-371.646	120.791	-127.984	186.423
2664	856.046	3.94472	2.03851	81.5014	84.8217	-101.559	-247.182	-1.8778	157.366	62.6587	19.6992	57.0207	34.6066	-442.424	144.046	-134.419	143.063	-118.267	2.39571	62.8819	316.348	-183.753	-35.0093	-24.4306	513.103	-336.038	-128.686	147.454	84.2076	-82.5748	-33.8203	-118.803	269.479	-374.808	120.812	-128.132	183.637
2665	852.415	3.93999	2.04413	80.0328	81.1044	-101.606	-247.64	-0.697755	159.235	60.4485	20.1129	56.9508	31.1559	-442.759	135.431	-125.735	146.238	-125.548	22.0035	46.7538	304.961	-172.738	-31.0174	-20.925	522.853	-347.305	-126.632	148.381	83.0336	-81.7986	-35.8408	-117.379	274.081	-376.373	120.09	-127.712	181.075
2666	874.392	3.94875	2.04004	80.6162	82.2659	-102.573	-253.11	4.73758	162.146	57.4717	19.5454	57.673	29.9141	-439.645	139.906	-130.739	144.546	-125.222	21.6936	46.5921	306.045	-173.604	-31.4639	-22.5472	516.025	-340.226	-125.848	145.763	84.8442	-82.4081	-34.3951	-118.498	276.635	-378.689	120.108	-127.626	180.753
2667	896.935	3.9642	2.03897	80.7827	80.625	-101.646	-250.527	2.32568	160.405	59.104	20.2364	58.1001	29.7556	-438.393	142.793	-133.772	143.501	-128.113	30.3934	39.5325	302.058	-170.232	-29.9516	-23.893	504.874	-330.945	-120.878	139.576	88.2463	-82.6065	-33.0148	-119.91	278.291	-380.54	119.883	-127.342	181.796
2668	896.883	3.94422	2.04174	81.5333	80.8584	-102.478	-256.637	9.28638	165.547	53.5189	20.0062	57.7621	31.5928	-439.629	143.529	-134.282	142.959	-128.336	32.2995	37.6681	302.401	-170.635	-29.9955	-24.5006	500.36	-327.179	-120.349	138.488	89.7859	-81.975	-33.5715	-119.911	269.305	-373.862	119.286	-126.8	185.343
2669	888.892	3.91444	2.01455	81.2559	79.846	-102.082	-254.131	6.66968	164.283	54.9027	20.2305	57.2257	36.7274	-439.966	153.26	-143.867	139.016	-130.68	39.7756	31.4903	299.543	-168.246	-28.7607	-25.342	497.209	-324.48	-120.449	137.807	91.3198	-81.8746	-34.0537	-119.608	267.858	-371.447	119.771	-127.537	184.657
2670	869.437	3.92633	2.01881	80.4351	79.4433	-101.415	-250.489	2.98709	162.458	56.8317	20.709	57.6125	33.7347	-440.251	146.358	-137.052	141.648	-131.178	41.9239	29.7897	299.354	-168.372	-28.6949	-24.8814	505.448	-330.663	-123.383	140.976	88.7312	-81.8648	-33.4959	-120.129	272.115	-374.341	120.103	-127.966	182.797
2671	827.529	3.88078	2.00142	80.2153	78.5383	-99.9924	-246.583	-1.19276	158.434	60.8681	21.4694	57.3182	36.5113	-439.641	153.575	-144.239	138.906	-132.541	47.0945	25.3745	297.436	-166.804	-27.973	-26.1006	500.485	-326.046	-124.233	140.975	90.1076	-82.0096	-33.8339	-119.49	270.985	-372.502	120.858	-128.652	181.917
2672	839.501	3.89994	2.00344	79.8605	79.0644	-101.908	-252.303	4.80492	163.534	55.7489	20.3871	57.5696	33.272	-440.304	145.145	-135.853	142.127	-132.2	46.8158	25.5656	298.974	-168.379	-28.2642	-26.1083	508.452	-331.426	-129.087	145.804	87.0457	-82.4922	-31.0474	-122.197	278.133	-377.684	121.011	-128.83	178.874
2673	874.727	3.88366	2.00805	80.9952	80.2706	-102.021	-254.659	7.56107	165.693	53.2432	20.5405	57.2624	36.7057	-439.818	153.379	-144.034	138.905	-129.934	40.8016	29.7213	303.448	-171.872	-29.5879	-26.237	502.492	-327.475	-125.65	142.235	89.7878	-82.1836	-31.9484	-121.44	267.089	-369.983	121.371	-129.125	183.493
2674	860.812	3.86368	2.01691	80.835	80.9331	-101.444	-250.511	3.05256	162.518	56.7506	20.7018	57.3216	36.8106	-439.221	154.798	-145.492	138.303	-128.01	37.046	31.9507	307.921	-175.635	-30.9322	-26.2231	507.41	-331.105	-127.89	144.331	88.5159	-82.5174	-32.2471	-120.909	268.943	-370.292	121.894	-129.698	181.947
2675	839.159	3.8918	1.99758	79.5936	78.9755	-101.282	-249.831	2.26369	161.525	57.7893	20.7333	57.6996	33.7178	-439.874	146.819	-137.644	141.351	-132.215	48.5124	23.8336	300.609	-169.998	-28.4466	-26.723	509.259	-331.917	-130.788	147.01	87.4665	-83.0412	-28.4131	-124.499	271.6	-372.765	122.373	-129.968	180.397
2676	866.774	3.87275	2.00762	80.7282	80.4258	-102.41	-255.498	8.07609	165.152	53.9046	20.1188	57.5469	36.2808	-438.869	154.21	-145.121	138.423	-129.338	41.3689	28.5553	306.225	-174.397	-30.1834	-27.3485	502.227	-326.477	-129.055	144.983	89.6618	-83.7265	-26.1205	-126.787	269.817	-372.183	121.486	-128.93	182.046
2677	837.798	3.83613	2.01111	80.4243	80.3922	-101.197	-249.818	2.19875	161.349	57.9454	20.7519	57.4488	36.6187	-438.783	155.18	-145.949	138.04	-128.632	41.0795	27.9571	308.419	-176.145	-30.8607	-27.8644	504.819	-327.543	-131.855	147.179	88.5335	-83.8791	-27.7886	-124.727	270.327	-371.519	122.239	-129.677	180.562
2678	777.7	3.82342	1.99993	79.7388	78.6928	-99.211	-242.36	-5.66094	155.359	64.1581	21.8797	57.4183	37.2777	-438.726	156.873	-147.677	137.483	-131.273	49.0321	22.0117	303.915	-172.542	-29.2998	-27.4055	502.324	-327.03	-130.529	146.495	90.2339	-84.4223	-27.6567	-124.443	273.804	-373.159	122.706	-129.983	178.722
2679	834.941	3.84272	1.99725	80.8401	79.8218	-102.396	-254.013	5.02974	160.13	59.3467	19.4307	57.7697	33.2863	-439.583	146.744	-137.537	141.47	-129	40.6987	28.7821	305.769	-173.739	-30.5863	-26.3576	496.962	-324.636	-125.86	143.218	92.304	-84.6277	-25.3478	-126.984	278.194	-376.79	122.336	-129.462	178.052
2680	746.594	3.79514	1.99065	79.0408	77.194	-99.8651	-245.565	-2.46267	156.898	62.6366	21.2702	57.4772	32.5146	-440.407	143.017	-133.688	142.914	-133.904	57.5193	15.9014	297.594	-167.627	-27.8857	-28.1485	499.827	-324.43	-132.565	148.355	90.1902	-84.0014	-27.8032	-124.614	277.02	-373.635	122.496	-129.73	176.135
2681	801.253	3.7885	1.99784	80.2264	79.1035	-102.598	-256.776	9.73692	167.266	51.5305	20.3004	57.2793	31.5707	-441.303	139.29	-129.855	144.546	-131.107	51.9188	18.8871	303.8	-172.415	-29.8003	-30.1509	502.987	-324.519	-137.885	151.512	88.9411	-84.9529	-26.0013	-125.864	280.828	-376.941	123.615	-131.155	175.038
2682	831.218	3.79268	2.00462	80.9636	79.1309	-102.757	-256.963	9.86184	166.814	52.0784	20.0792	57.5121	30.8713	-440.745	138.991	-129.677	144.583	-130.49	51.5862	18.4772	305.838	-174.119	-30.2301	-30.9784	494.707	-318.168	-136.234	149.462	91.5898	-84.7446	-26.7428	-125.212	274.355	-372.681	123.392	-130.837	178.417
2683	778.595	3.7389	1.99063	79.985	78.6199	-101.037	-250.192	0.916538	156.13	63.6273	19.8326	57.3554	30.5108	-439.915	141.334	-131.632	144.342	-130.926	51.3065	19.3538	304.249	-173.04	-29.8915	-32.5555	495.345	-316.395	-140.094	151.881	90.1994	-85.4778	-25.2669	-126.138	278.287	-374.911	124.113	-132.112	175.794
2684	842.187	3.77512	1.9952	79.6957	78.4294	-102.214	-254.967	8.42885	167.148	51.7207	20.6843	57.2322	31.5983	-441.107	140.324	-130.725	144.387	-132.084	60.6734	11.0309	306.147	-175.494	-29.5788	-33.0773	493.52	-315.709	-140.842	151.9	92.4304	-85.5982	-24.1649	-127.328	270.041	-370.336	124.019	-131.904	180.181
2685	793.357	3.74398	1.98441	79.1129	78.4856	-101.013	-250.412	1.4317	157.371	62.2191	20.1484	57.516	30.8927	-440.036	141.471	-131.953	143.998	-131.477	56.8238	14.4614	304.899	-174.177	-29.955	-34.9055	497.911	-315.878	-145.285	154.291	89.6053	-86.591	-22.3133	-128.337	273.358	-372.624	125.301	-133.374	177.707
2686	841.245	3.74742	2.00324	78.6157	78.2994	-100.608	-248.155	0.588767	159.567	59.7846	21.1183	57.5107	31.7639	-440.448	141.896	-132.486	143.581	-130.909	60.3718	10.5083	308.247	-177.222	-30.7961	-35.7827	494.677	-314.611	-150.909	159.445	92.0405	-86.3832	-23.1059	-127.79	265.474	-367.751	124.811	-132.646	181.698
2687	824.914	3.72331	1.97908	78.7657	79.0495	-103.265	-258.976	10.3223	164.151	55.2892	18.8955	57.3638	32.7827	-441.228	142.422	-132.975	143.41	-130.791	60.6931	10.2725	308.029	-177.072	-31.0009	-37.2773	496.521	-313.586	-154.284	161.214	90.4039	-87.6519	-19.0516	-130.753	267.951	-369.802	126.613	-134.29	178.99
2688	804.123	3.68968	1.9688	78.8515	79.9622	-101.878	-254.708	7.88293	166.44	52.4233	20.7505	57.2571	36.217	-440.033	151.925	-142.473	139.526	-130.194	64.7136	5.81451	309.124	-177.819	-31.8249	-42.3578	504.305	-307.144	-155.008	156.525	80.069	-85.5484	-22.5172	-128.379	266.709	-366.727	126.941	-135.005	178.003
2689	788.585	3.66963	1.97775	75.9926	77.203	-101.423	-254.06	7.18363	165.779	52.8915	21.2381	57.1073	37.0198	-439.255	154.508	-144.858	138.215	-130.971	70.7109	0.707035	304.936	-173.384	-31.9239	-34.2664	498.296	-324.552	-163.528	174.591	95.9886	-85.3446	-25.5639	-125.201	270.269	-367.794	127.256	-135.401	175.557
2690	769.102	3.68888	1.94873	74.0592	76.0833	-100.157	-246.515	-0.907188	159.761	59.4319	21.6213	57.4647	36.8225	-437.087	158.54	-149.32	136.473	-132.951	78.0438	-4.23979	299.836	-169.72	-30.6449	-35.8201	502.357	-325.032	-167.515	177.128	93.2844	-84.593	-25.2817	-125.983	273.997	-370.099	127.215	-135.722	173.316
2691	770.685	3.6956	1.96077	74.9948	76.2831	-100.07	-246.433	-1.2202	158.939	60.3555	21.5463	57.7233	36.5999	-435.656	161.04	-152.124	135.386	-132.153	76.5072	-3.32766	302.574	-172.203	-31.1536	-34.254	498.243	-323.427	-160.425	171.792	94.7192	-84.4699	-24.5156	-127.164	267.238	-366.347	126.68	-134.894	177.201
2692	756.01	3.72442	1.93696	72.7628	75.1517	-100.025	-245.957	-1.74381	158.519	60.6967	21.6196	58.4152	33.2392	-435.957	152.757	-144.202	138.269	-134.058	85.2413	-9.54704	296.172	-167.446	-30.0654	-36.6239	503.302	-324.593	-169.731	178.956	91.9677	-84.6581	-23.0132	-128.571	271.227	-369.853	127.499	-135.83	174.998
2693	766.147	3.72242	1.9202	71.9765	74.9202	-100.638	-248.822	0.873948	159.616	59.7388	21.03	58.4247	33.9051	-434.707	157.093	-148.618	136.632	-134.803	90.276	-13.6482	293.573	-165.536	-29.5651	-36.9696	505.098	-325.129	-172.026	181.013	90.6747	-85.0753	-21.6895	-129.661	271.078	-369.404	127.846	-136.14	173.33
2694	772.768	3.73707	1.93091	72.5329	74.7521	-100.275	-247.733	0.404765	160.407	58.5913	21.685	58.9089	31.9009	-434.094	153.411	-145.236	137.69	-134.241	89.708	-13.6213	295.207	-166.921	-30.0927	-35.9802	500.885	-323.019	-166.908	177.11	92.0918	-84.8704	-20.9459	-130.872	264.783	-365.981	127.187	-135.296	177.171
2695	781.32	3.74208	1.9174	72.1814	74.9673	-102.188	-255.47	8.51886	167.045	51.7398	20.6462	58.7363	32.7924	-433.782	155.963	-147.721	136.716	-134.669	94.2178	-17.3958	293.554	-165.77	-29.8392	-36.942	501.702	-322.45	-170.7	180.142	91.0726	-85.0425	-19.6046	-132.022	268.598	-368.875	127.906	-136.057	174.802
2696	777.662	3.73141	1.91587	72.5435	76.4744	-102.083	-256.561	10.1823	169.291	49.2921	20.9784	59.3517	29.4158	-433.154	149.908	-141.941	138.808	-133.706	91.6023	-16.1019	297.554	-168.891	-30.4926	-42.9402	506.063	-315.28	-181.294	185.238	83.0647	-85.0203	-17.6643	-134.054	269.789	-369.753	128.143	-136.206	173.949
2697	803.343	3.75788	1.90825	74.454	76.8438	-100.871	-251.168	4.10747	163.645	55.2752	21.4264	60.2685	25.7772	-430.303	147.791	-140.409	139.191	-133.829	90.6571	-14.9866	297.397	-168.921	-30.6016	-44.2696	506.905	-304.187	-163.325	165.248	73.0958	-83.6253	-21.1435	-131.261	272.226	-369.563	127.873	-136.373	172.556
2698	760.227	3.66761	1.95241	78.1948	79.0596	-100.151	-247.762	0.00490563	159.01	60.0962	21.4702	59.1062	25.425	-433.346	142.059	-133.75	142.528	-131.291	78.8869	-6.48681	308.095	-177.489	-32.2275	-46.6276	502.389	-292.427	-150.921	150.111	68.469	-83.3162	-21.5531	-131.043	275.177	-371.46	127.963	-136.021	173.862
2699	884.72	3.62552	1.9667	82.2624	82.2633	-102.389	-254.439	6.62598	162.995	56.1657	19.968	58.2237	29.9875	-435.655	147.373	-138.568	140.882	-127.782	71.305	-2.37438	322.707	-190.619	-34.7266	-48.7179	498.033	-283.807	-140.968	137.374	66.9887	-82.246	-24.2278	-129.033	277.913	-373.203	128.095	-136.117	175.316
2700	946.336	3.62703	1.97183	84.03	83.5627	-102.839	-253.834	5.54114	161.014	58.5008	19.3568	58.2713	29.2976	-437.187	143.056	-134.275	142.724	-126.12	68.9629	-1.45196	329.998	-197.556	-36.1846	-49.9394	496.501	-280.11	-135.486	130.154	66.4664	-81.9663	-24.572	-128.766	283.171	-376.95	128.487	-136.079	175.04
2701	990.913	3.63678	1.94758	85.1011	82.3374	-102.059	-253.85	5.96286	162.412	56.7258	20.1677	57.9426	32.6475	-437.32	150.03	-140.995	140.042	-127.396	68.9326	0.0307423	324.312	-192.466	-35.2376	-51.895	494.666	-274.46	-125.359	116.639	66.1233	-81.4734	-25.9849	-127.256	283.461	-377.533	130.927	-138.317	176.451
2702	940.506	3.60689	1.9438	85.0135	80.8985	-100.317	-245.635	-3.05585	154.867	64.8418	20.757	57.139	34.7306	-441.236	146.847	-137.143	141.773	-127.819	67.1171	2.4979	320.525	-189.044	-35.4715	-53.1172	493.844	-272.244	-118.448	106.957	67.8574	-79.9067	-32.9092	-120.627	282.389	-374.392	131.604	-139.017	177.22
2703	925.094	3.63845	1.93076	83.9189	79.3076	-100.327	-247.254	-0.247333	160.021	59.2452	21.4079	57.4125	33.7915	-441.482	144.188	-134.735	142.639	-129.651	71.9791	-0.389923	314.038	-183.589	-34.4611	-54.5989	491.713	-269.256	-113.069	98.9145	70.122	-80.5454	-30.9271	-122.239	280.885	-374.794	132.162	-139.137	179.893
2704	1040.29	3.62762	1.92331	85.5072	80.2579	-102.25	-255.499	8.25082	166.069	52.9059	20.3582	57.2283	35.4941	-440.304	150.724	-141.092	140.329	-127.393	65.1343	3.81174	320.874	-189.054	-35.7304	-56.8941	490.108	-265.519	-103.594	85.5306	72.3798	-81.0451	-34.7393	-117.527	273.042	-369.583	133.195	-139.884	184.02
2705	955.424	3.62368	1.93837	84.6783	79.7593	-101.675	-251.222	3.93575	163.467	55.786	20.619	57.322	33.5842	-441.714	143.216	-133.8	143.109	-128.365	69.2312	0.896815	317.28	-186.248	-35.3716	-54.5036	491.915	-269.774	-110.794	95.3098	72.0673	-82.2729	-35.2925	-115.821	274.273	-370.681	134.607	-140.914	181.849
2706	903.842	3.61267	1.91017	83.7026	78.7246	-100.225	-248.59	0.753211	159.716	59.4346	21.4008	57.5164	35.9105	-439.268	152.974	-143.79	139.027	-129.57	69.8332	1.00647	311.332	-180.477	-34.3367	-54.3524	493.882	-271.004	-107.882	91.5316	72.2224	-83.5368	-36.7168	-113.018	275.962	-370.911	136.572	-142.635	179.147
2707	930.161	3.63866	1.91446	83.3028	77.6202	-99.4982	-243.549	-4.3946	156.408	63.1078	21.702	57.6593	33.4166	-440.439	145.278	-136.054	142.008	-130.126	71.584	0.137571	310.927	-180.723	-34.1055	-56.6462	490.593	-266.465	-102.012	82.5812	74.2135	-84.1276	-35.4812	-113.999	269.395	-368.26	136.273	-141.794	184.617
2708	917.453	3.65168	1.87465	82.0755	76.3787	-99.8739	-247.168	-1.13647	158.018	61.2897	21.3583	57.5235	32.5597	-441.257	141.789	-132.453	143.429	-133.204	78.0832	-3.31349	300.718	-172.203	-32.0001	-55.4339	491.995	-268.38	-103.852	85.4657	73.4563	-84.8745	-35.0855	-113.457	272.318	-370.517	138.642	-144.192	181.325
2709	876.012	3.62864	1.84774	81.5674	76.179	-101.225	-250.099	1.86079	159.8	59.9639	20.1789	57.6076	34.4649	-438.732	151.061	-141.804	139.738	-133.84	82.5661	-7.37615	299.678	-171.38	-31.5542	-54.6636	493.925	-270.545	-103.719	85.2879	73.9192	-85.8862	-36.7354	-110.894	275.657	-371.571	139.244	-144.555	177.719
2710	819.638	3.6081	1.85416	81.7792	75.6325	-99.8463	-244.139	-4.23309	155.226	64.402	21.2769	57.5754	35.8313	-437.753	155.443	-146.308	137.801	-132.198	76.6204	-3.44745	304.259	-174.806	-32.8042	-57.5173	494.622	-268.182	-90.2293	67.6726	74.7696	-86.7809	-36.5071	-110.985	278.053	-373.278	137.49	-141.806	178.664
2711	811.478	3.63308	1.86428	81.7959	76.1539	-101.353	-250.673	3.19828	162.134	57.1127	20.7504	57.5918	33.5751	-440.733	144.818	-135.479	142.09	-132.588	76.9444	-3.34946	302.309	-173.104	-32.6218	-54.6221	498.33	-273.264	-96.7603	77.2362	72.5245	-87.7663	-33.7408	-113.226	285.401	-379.264	137.729	-141.797	175.031
2712	832.327	3.56363	1.89484	83.4815	77.9739	-101.876	-253.51	6.14011	164.638	54.4935	20.4752	56.6458	37.1348	-441.616	150.732	-141.042	140.341	-130.617	67.9747	2.94223	307.997	-177.061	-33.7292	-53.4697	498.551	-273.999	-99.3162	80.7812	71.9704	-87.7897	-37.4389	-109.106	283.747	-375.379	137.842	-141.96	173.322
2713	774.208	3.60169	1.88177	81.979	77.0884	-100.451	-246.74	-1.11863	158.26	61.0636	21.2464	57.4299	34.4196	-440.529	147.109	-137.678	141.29	-131.578	73.8739	-1.58325	305.155	-175.337	-33.6706	-50.7364	505.49	-281.796	-102.559	86.4002	70.1767	-88.3432	-36.2112	-110.099	286.531	-377.988	137.952	-142.082	171.052
2714	836.984	3.57242	1.90665	83.7457	78.4615	-101.913	-253.48	6.25258	164.944	54.1588	20.5258	57.2927	35.7585	-440.196	150.685	-141.188	139.923	-128.97	65.8527	3.14113	312.582	-180.715	-35.3745	-52.4102	502.082	-277.943	-98.376	79.9806	72.3036	-88.4481	-38.2718	-107.682	280.718	-373.309	137.899	-141.867	174.155
2715	829.68	3.61722	1.90826	83.2101	78.3541	-101.414	-250.859	3.38629	162.869	56.3267	20.783	57.5388	33.569	-440.906	144.456	-135.042	142.212	-130.095	68.3096	2.12048	309.967	-178.946	-34.7987	-50.5847	502.629	-280.616	-105.637	89.5011	72.0772	-88.6843	-36.1964	-109.62	283.628	-377.132	139.577	-143.949	173.696
2716	906.423	3.64256	1.92052	84.0697	78.8939	-101.664	-253.163	5.64415	163.949	55.1528	20.5905	57.5067	33.2541	-441.594	142.29	-132.881	143.032	-129.553	64.8309	4.96034	311.722	-180.306	-35.0853	-51.4873	497.902	-276.137	-105.916	89.0798	73.01	-88.5919	-36.1558	-109.393	276.783	-373.913	141.009	-145.279	177.898
2717	933.628	3.64309	1.91738	84.1509	78.6444	-101.934	-253.947	6.28885	164.23	54.9285	20.3275	57.2294	33.4117	-442.276	141.58	-131.968	143.62	-129.965	65.7873	4.51077	311.033	-179.932	-34.8934	-52.6628	494.164	-271.944	-104.506	86.4913	73.7932	-88.5211	-35.5723	-109.968	272.045	-372.357	141.204	-145.421	181.409
2718	955.063	3.62907	1.93164	85.1788	80.2171	-102.146	-255.099	7.92765	166.13	52.8346	20.4902	57.233	35.8956	-440.007	152.07	-142.479	139.768	-127.716	59.615	8.06318	317.673	-185.146	-36.4568	-51.3409	496.603	-274.878	-106.413	89.4688	73.2284	-89.7064	-35.7641	-109.068	278.689	-375.977	142.722	-146.79	177.401
2719	898.077	3.62144	1.90934	83.8519	78.1322	-99.6462	-243.986	-4.15316	155.917	63.6004	21.5153	57.3661	36.1453	-438.967	154.788	-145.259	138.632	-129.153	63.0234	6.19501	313.152	-181.454	-35.6556	-54.0409	494.134	-270.605	-98.1279	77.453	75.3782	-89.6542	-36.7928	-107.745	279.593	-375.824	144.234	-148.055	177.942
2720	1022.17	3.65995	1.92843	85.4435	79.4249	-102.077	-252.139	4.28459	162.055	57.4308	20.0119	57.5171	34.2977	-441.142	145.685	-136.224	141.802	-127.364	56.9983	10.6023	320.174	-187.611	-36.888	-55.5278	491.96	-268.034	-95.0764	72.3768	77.311	-90.0144	-35.4429	-109.025	284.088	-380.001	144.654	-148.211	178.893
2721	989.041	3.5902	1.95189	86.3426	80.4705	-101.828	-252.66	5.08665	163.784	55.5077	20.3576	56.8739	36.7096	-440.804	151.356	-141.84	139.959	-125.572	48.9718	16.6409	321.77	-188.098	-37.8973	-54.2209	495.172	-271.341	-95.3161	73.549	76.4026	-90.9505	-37.5487	-106.293	285.596	-378.301	145.006	-148.148	175.244
2722	903.954	3.64278	1.90265	83.8124	77.4306	-99.9273	-245.699	-1.63909	159.068	60.0297	21.9148	56.8112	36.597	-442.255	148.696	-138.966	141.255	-129.6	57.6171	12.3247	310.662	-179.292	-35.5254	-55.0468	501.147	-276.081	-85.7372	61.548	78.0781	-90.7555	-37.1481	-106.445	277.11	-372.855	145.033	-147.76	178.73
2723	913.906	3.651	1.89693	84.712	78.8026	-102.201	-257.053	10.6997	169.814	48.7787	20.8881	57.128	36.6803	-441.071	151.201	-141.665	140.028	-128.561	53.3628	15.3395	312.48	-180.369	-36.1189	-53.6035	506.511	-281.538	-85.8352	62.2058	77.7101	-91.4392	-37.1617	-106.203	282.931	-376.321	145.473	-148.011	175.44
2724	890.511	3.66217	1.88389	83.7903	78.1057	-101.547	-251.918	4.76768	164.196	54.8865	20.8324	57.3308	36.3386	-439.468	153.484	-144.022	138.849	-129.332	54.2154	15.295	309.203	-177.585	-35.779	-52.6417	509.482	-284.872	-86.4078	63.1239	77.8166	-91.9844	-36.5187	-106.507	285.417	-377.723	146.156	-148.601	173.689
2725	895.037	3.70468	1.87335	83.4273	77.4149	-101.306	-250.169	2.35333	160.998	58.2957	20.6719	57.4903	34.8889	-441.132	146.716	-137.25	141.299	-130.489	55.9904	14.7704	305.931	-175.052	-35.1337	-53.0091	506.662	-282.5	-87.2516	63.8737	78.2969	-91.2436	-36.6212	-106.384	279.636	-374.92	147.304	-149.838	176.799
2726	830.905	3.67493	1.85638	82.4056	76.2914	-99.92	-245.096	-3.00755	157.172	62.3979	21.2629	57.3066	36.5529	-439.984	152.904	-143.474	139.142	-132.658	59.9195	12.2271	300.042	-169.624	-33.7191	-52.9177	505.839	-281.784	-87.2849	63.9037	78.4324	-91.5661	-37.9187	-105.076	284.755	-377.252	147.562	-150.088	173.719
2727	869.027	3.68976	1.87311	82.9631	76.5819	-99.5872	-243.936	-3.79239	157.38	62.0359	21.7625	57.4301	36.3871	-438.871	154.696	-145.367	138.341	-131.266	54.7033	15.9313	302.839	-171.518	-34.6783	-54.1738	506.332	-281.712	-82.399	57.1146	79.8905	-91.6462	-38.6038	-104.204	278.237	-373.464	147.55	-149.864	177.611
2728	841.092	3.6835	1.84749	82.2114	75.7723	-99.6026	-244.106	-3.97467	156.092	63.3766	21.5611	57.4821	35.9611	-438.792	154.173	-144.783	138.599	-132.763	58.0361	13.4589	298.112	-167.114	-33.7866	-53.8658	507.802	-283.221	-81.8167	56.4555	79.8448	-92.0883	-39.3574	-103.216	282.373	-375.088	148.596	-150.867	174.5
2729	893.033	3.73011	1.85258	82.5747	75.9335	-101.488	-250.529	2.91248	161.989	57.4132	20.5333	57.5651	33.8552	-440.849	145.054	-135.633	141.932	-133.073	57.9039	14.0629	297.706	-166.966	-33.6191	-54.1421	506.337	-281.958	-81.9123	56.2098	80.3265	-91.9258	-38.1445	-104.43	278.063	-374.025	148.361	-150.583	177.779
2730	899.342	3.73676	1.86609	83.2646	76.8538	-101.592	-252.839	5.20581	163.644	55.4947	20.5716	57.4037	34.1334	-442.014	143.212	-133.765	142.715	-132.435	54.0368	17.4024	298.218	-167.167	-33.9691	-52.3991	506.911	-283.366	-86.1706	62.3554	78.83	-92.0354	-38.3346	-103.998	282.177	-377.063	150.661	-152.906	175.777
2731	874.53	3.69911	1.83334	82.2	75.7562	-102.058	-254.444	7.20535	165.641	53.417	20.457	56.5122	36.3671	-444.009	143.774	-134.035	142.976	-135.7	63.9727	10.363	291.026	-161.713	-32.0622	-51.7214	505.638	-282.549	-88.7837	65.8864	78.2277	-91.4233	-39.8802	-102.586	282.343	-375.192	150.718	-153.068	173.068
2732	896.94	3.74564	1.83781	82.3221	75.8307	-102.104	-256.237	9.90039	169.222	49.2398	21.1631	57.054	34.4459	-442.706	142.361	-132.753	143.153	-134.766	61.8969	11.4584	292.405	-162.577	-32.8688	-52.1714	509.015	-285.506	-84.4313	60.2803	79.0984	-91.297	-39.7486	-102.65	276.42	-372.538	150.672	-152.942	176.975
2733	864.914	3.70065	1.85609	82.3971	76.2111	-101.325	-252.08	3.88024	161.614	58.0436	20.1562	57.0699	33.4088	-442.471	140.596	-130.909	143.799	-134.943	60.6966	12.9668	291.792	-162.133	-32.7672	-49.9621	507.684	-285.439	-92.5411	71.1936	77.0929	-90.625	-40.7431	-101.942	281.691	-374.692	151.06	-153.741	173.391
2734	826.168	3.69509	1.86368	82.2622	76.5423	-100.688	-248.047	0.512137	160.313	58.8701	21.2659	57.2099	33.9489	-442.331	142.365	-132.73	143.203	-133.333	60.2474	11.6342	294.257	-163.672	-34.4175	-48.2017	510.699	-289.336	-95.8552	76.1782	76.1022	-91.1137	-41.0262	-101.49	285.093	-375.993	151.233	-153.889	170.509
2735	935.554	3.77222	1.85751	82.858	76.7135	-100.73	-248.657	0.925331	160.337	59.0079	21.0067	57.4927	33.3325	-441.733	142.383	-132.864	143.097	-133.662	57.003	15.3224	293.291	-162.861	-33.955	-49.0749	506.033	-284.776	-95.7644	75.5185	76.9056	-91.0073	-42.1183	-100.232	276.665	-370.298	151	-153.353	173.997
2736	798.441	3.68128	1.82015	81.4877	75.2471	-100.587	-247.955	-0.0517701	159.089	60.3933	20.8943	56.1967	38.3442	-442.121	151.941	-142.327	140.071	-137.238	64.4309	11.2645	285.57	-157.148	-31.7058	-49.743	506.068	-284.1	-92.3997	70.7801	78.3244	-90.8584	-41.2314	-101.388	282.743	-374.215	150.971	-153.499	171.374
2737	820.895	3.73273	1.82999	81.7845	75.6078	-100.775	-249.002	2.41187	163.097	55.4978	22.076	57.2601	37.1093	-439.268	155.02	-145.726	138.217	-134.21	60.6079	11.6637	292.616	-162.292	-34.304	-51.0014	511.342	-288.292	-84.071	59.9516	79.6735	-91.418	-40.8806	-101.749	286.079	-377.273	150.834	-153.252	171.95
2738	731.34	3.67347	1.86491	82.1804	76.0568	-99.3798	-244.742	-3.45223	156.608	63.042	21.3378	57.2306	34.1461	-441.265	144.671	-135.194	142.258	-134.638	57.274	15.5075	290.111	-159.964	-33.4953	-48.2003	509.81	-288.426	-93.1991	72.7389	77.1809	-91.2771	-42.4017	-100.272	287.905	-376.219	150.73	-153.384	168.952
2739	800.094	3.67808	1.86647	83.3685	76.8582	-100.982	-249.03	1.50001	160.717	58.4348	21.1096	57.2803	35.3611	-439.721	150.843	-141.331	139.95	-131.075	49.5995	19.2439	297.487	-165.022	-36.2635	-51.5542	506.107	-283.531	-85.0619	60.6909	80.2905	-91.6755	-42.1252	-100.511	288.393	-377.239	150.476	-152.991	170.937
2740	794.527	3.68553	1.89857	83.5484	77.4505	-99.8397	-243.632	-4.37046	156.027	63.5038	21.453	57.6089	33.3151	-440.466	145.022	-135.578	142.094	-129.022	43.23	23.7686	300.695	-167.271	-37.5444	-51.66	503.23	-281.229	-87.1617	63.0391	80.565	-91.9256	-42.2912	-100.192	289.046	-377.267	150.69	-153.002	170.946
2741	731.24	3.59133	1.9126	83.65	78.292	-100.342	-246.96	-1.11611	158.218	61.3088	20.9798	55.7717	37.0831	-443.535	145.934	-135.941	142.387	-130.109	40.9251	27.3671	296.784	-164.02	-36.2999	-49.0636	503.201	-282.546	-94.5096	73.5022	78.4703	-91.2667	-43.8103	-98.8227	289.505	-375.297	150.534	-153.039	167.904
2742	793.426	3.69676	1.86714	83.2842	76.6284	-101.718	-251.962	5.92799	166.442	51.8853	21.8625	57.1358	33.9375	-440.434	145.441	-136.154	141.886	-131.525	51.6455	17.7696	296.023	-164.151	-36.4795	-51.1396	509.316	-287.1	-83.377	58.5764	81.2622	-90.9885	-43.0472	-99.7948	290.636	-377.77	149.971	-152.405	169.939
2743	746.827	3.64024	1.84239	82.0168	74.9141	-99.3971	-245.822	-2.72341	156.105	63.556	21.1866	56.6514	34.2028	-442.123	142.825	-133.054	143.161	-136.053	57.7232	15.9068	283.798	-154.4	-32.7814	-50.5563	505.428	-283.734	-87.1993	63.625	80.3068	-90.4236	-45.1687	-97.8067	290.114	-375.374	149.552	-152.444	168.159
2744	783.394	3.69014	1.8251	82.5069	75.3105	-102.3	-252.74	5.10872	162.65	56.5749	20.1763	57.1761	34.2286	-441.636	144.462	-134.816	142.46	-133.723	56.522	14.643	290.19	-159.27	-34.9501	-52.6375	506.406	-283.787	-80.0005	53.6301	82.4666	-91.1029	-43.7033	-99.175	291.766	-378.178	149.638	-152.165	168.991
2745	767.974	3.66995	1.81208	81.7286	73.7876	-101.105	-248.364	0.0415231	157.92	61.6784	20.4117	57.3996	34.1039	-441.468	144.695	-135.189	142.371	-135.134	61.4843	10.792	284.936	-154.98	-34.1186	-55.2169	499.636	-276.465	-76.9628	48.3581	84.4595	-91.347	-44.2232	-98.4867	291.819	-377.959	149.695	-151.952	169.247
2746	833.119	3.69207	1.8213	82.7292	74.1807	-102.208	-255.202	7.8628	165.766	53.3174	20.3065	57.2747	33.9624	-442.541	142.152	-132.535	143.34	-134.73	58.9439	12.847	285.646	-155.337	-34.2895	-58.1003	493.547	-269.211	-72.5112	41.1406	86.5655	-91.8986	-42.4836	-100.13	292.846	-380.61	149.741	-151.774	171.688
2747	878.252	3.68898	1.82223	83.4066	74.0992	-102.083	-255.277	7.77443	165.314	53.7436	20.3412	57.1996	34.7386	-443.116	142.7	-133.101	143.216	-134.262	57.1485	14.1431	286.365	-155.755	-34.6466	-61.9658	486.394	-260.257	-66.3169	31.2826	89.3496	-92.8632	-41.2179	-100.989	292.226	-380.875	150.763	-152.489	173.605
2748	845.951	3.64575	1.80205	82.2979	73.1938	-101.952	-255.13	8.12558	166.825	52.0994	20.671	56.8601	35.5916	-444.666	141.564	-131.825	143.932	-135.954	65.6251	6.86229	282.353	-152.533	-33.9504	-60.7473	487.755	-261.688	-69.238	35.2241	88.5057	-93.85	-41.5507	-100.24	290.418	-377.438	151.133	-152.385	171.194
2749	786.823	3.57895	1.85049	83.135	74.3545	-102.394	-258.677	12.2227	170.935	47.6592	20.7421	56.7406	33.7267	-442.522	140.227	-130.692	143.882	-134.237	60.3194	10.3657	285.689	-154.765	-35.165	-59.3412	490.989	-265.158	-70.9903	38.0559	87.6181	-93.574	-43.2388	-98.6979	291.868	-375.939	151.006	-152.288	168.797
2750	758.504	3.62652	1.82065	81.9292	73.6461	-100.877	-247.452	-0.45196	158.157	61.0049	21.0795	57.6759	30.4557	-439.276	139.974	-130.725	143.468	-133.843	60.6487	9.87855	285.937	-155.082	-35.6423	-56.9475	496.091	-271.125	-74.047	43.1138	86.0855	-93.7434	-42.1793	-99.9743	296.681	-379.17	150.818	-152.187	166.631
2751	733.986	3.52313	1.86775	81.7621	73.8379	-99.687	-251.663	2.75416	160.052	60.4394	19.9566	57.6147	31.2677	-440.118	140.989	-131.543	143.498	-136.917	65.8808	7.79106	279.704	-150.818	-33.1884	-54.1381	495.011	-271.129	-83.7528	56.012	83.5659	-92.168	-45.3836	-97.1145	296.759	-376.508	150.646	-152.66	163.792
2752	761.33	3.58934	1.83786	83.3178	75.0144	-102.822	-251.961	4.0075	161.188	58.0396	19.9126	57.3685	30.9981	-437.174	144.259	-134.885	141.418	-131.504	54.1205	14.0147	291.416	-158.994	-37.5751	-57.8973	492.729	-267.548	-73.6523	41.7791	86.9705	-92.8292	-42.9768	-99.4985	300.169	-380.756	150.684	-152.536	165.29
2753	791.901	3.61486	1.84494	84.0545	75.912	-102.16	-250.449	2.5592	160.68	58.6202	20.2468	57.5454	33.1184	-436.686	150.478	-141.143	139.198	-129.726	44.3748	21.719	294.819	-161.035	-38.2873	-60.0575	491.184	-265.399	-67.9576	33.905	88.8024	-93.6996	-41.595	-100.814	304.684	-384.531	151.384	-152.906	165.291
2754	761.845	3.63604	1.87154	83.7696	75.5579	-99.5876	-242.489	-5.62363	154.548	64.8514	21.6759	57.7299	32.5906	-438.977	145.521	-136.264	141.495	-129.552	42.1425	24.0994	294.917	-161.249	-38.2266	-60.9451	490.214	-264.298	-65.6305	30.7345	89.456	-94.6507	-40.9673	-101.058	305.074	-385.004	153.099	-154.306	165.809
2755	779.053	3.58687	1.88921	84.6058	75.6461	-99.9495	-245.222	-3.00003	156.275	63.2607	21.174	56.5802	35.3065	-444.244	141.449	-131.8	144.056	-129.318	39.2699	27.0148	293.852	-160.267	-38.081	-64.8352	482.886	-255.215	-57.6204	19.1555	92.1044	-95.8394	-41.3614	-100.197	302.002	-381.682	154.008	-154.536	166.78
2756	845.149	3.60663	1.79888	83.7671	73.9998	-101.935	-256.8	10.4505	169	49.3976	21.319	57.0618	35.9906	-441.353	149.54	-140.093	141.001	-133.862	55.2616	13.7347	284.849	-152.805	-35.6358	-63.8374	489.2	-262.098	-55.8482	17.9454	92.1512	-94.2252	-44.1445	-97.8202	299.001	-377.355	153.318	-154.391	164.836
2757	812.386	3.61277	1.87388	84.8291	75.6511	-101.588	-254.066	7.07709	165.823	53.1264	20.9514	57.363	33.347	-441.679	142.593	-133.135	143.242	-129.993	42.8085	22.986	293.197	-159.176	-38.1594	-64.434	486.043	-258.602	-56.9832	18.5062	92.4025	-95.701	-40.8853	-100.879	304.824	-383.536	153.625	-154.294	165.557
2758	810.037	3.58621	1.86161	85.4163	74.9145	-102.047	-255.108	7.96571	166.236	52.6498	20.6069	57.343	35.7865	-439.952	150.982	-141.681	139.898	-129.517	42.9241	22.344	292.821	-158.592	-38.7954	-67.5922	479.628	-250.677	-50.1865	8.84891	94.5752	-96.4438	-40.4237	-100.88	302.376	-382.641	154.232	-154.48	166.893
2759	811.189	3.58535	1.82098	84.6516	72.4119	-101.606	-253.802	6.92144	165.936	52.7423	21.1475	57.4793	36.3549	-438.208	155.497	-146.297	137.957	-132.549	54.7059	12.9048	286.557	-153.763	-37.4003	-69.6755	476.265	-246.518	-43.9206	0.716953	96.0562	-96.3979	-40.2326	-101.033	300.518	-381.398	154.065	-154.384	167.429
2760	822.872	3.58901	1.80764	84.435	71.8951	-101.985	-255.372	8.58843	167.47	51.2239	20.9325	57.6816	36.3909	-436.446	159.017	-149.928	136.384	-132.946	57.4488	10.3326	284.767	-152.063	-37.5669	-70.1646	474.826	-244.532	-43.9516	0.0296322	96.6722	-96.3593	-40.2766	-100.947	299.322	-380.702	153.925	-154.237	167.943
2761	849.408	3.58407	1.79461	82.7476	72.7009	-100.578	-248.569	1.1171	160.84	58.3095	21.3398	57.3795	38.5057	-436.707	163.036	-153.727	134.853	-133.924	61.9136	7.03524	282.222	-150.276	-37.3087	-64.64	481.568	-252.612	-59.3684	19.779	92.7084	-95.5604	-43.6868	-97.8565	297.258	-377.332	153.487	-154.01	166.262
2762	814.851	3.57487	1.81779	83.6809	71.5005	-99.6046	-244.451	-3.13815	157.577	61.6511	21.8452	57.5668	37.8248	-435.555	163.957	-154.73	134.444	-132.603	58.5845	9.2074	285.253	-152.477	-38.611	-68.4659	474.503	-243.868	-51.4918	8.3587	95.5591	-96.5475	-41.3719	-100.012	301.617	-380.864	153.657	-153.959	166.364
2763	787.99	3.56527	1.80214	83.3358	70.2651	-100.271	-247.227	-0.0972726	160.205	58.8466	21.6323	57.6852	37.5303	-434.662	165.211	-156.049	133.942	-133.328	63.6703	4.49028	282.167	-149.744	-38.6501	-69.3313	470.67	-239.287	-51.4041	7.30709	96.055	-96.3754	-39.8858	-101.689	302.58	-383.015	152.678	-153.15	167.436
2764	841.594	3.57771	1.7825	83.9466	70.415	-101.853	-255.852	9.19412	168.201	50.4346	21.0897	56.9143	41.5993	-436.183	172.157	-162.678	132.027	-133.228	64.4424	3.56221	282.026	-149.509	-39.0641	-71.0429	467.898	-235.689	-46.0886	0.371091	97.3535	-96.2111	-40.3795	-101.007	299.286	-380.879	153.068	-153.436	168.521
2765	808.9	3.57248	1.73817	80.7323	69.717	-100.902	-249.008	1.13879	160.257	59.3002	20.7546	56.9661	41.286	-434.41	175.033	-165.551	130.797	-136.516	80.2658	-8.46124	271.177	-141.483	-37.347	-65.2141	476.511	-246.238	-61.1355	20.1607	93.3492	-95.7033	-41.7174	-99.8335	297.322	-378.835	152.258	-152.587	165.895
2766	872.544	3.58183	1.78353	83.1603	70.8832	-100.08	-246.887	-0.497204	159.984	59.1567	21.6774	57.3385	39.8718	-432.437	175.285	-165.954	130.21	-133.192	65.6846	2.18783	283.404	-150.588	-39.8532	-67.6425	472.063	-240.542	-55.2878	11.9227	95.1275	-95.9679	-40.8869	-100.918	300.839	-380.425	151.89	-152.507	166.85
2767	846.208	3.56311	1.78471	83.1681	70.0685	-101.281	-252.511	5.56774	165.307	53.567	21.2112	57.5747	39.1879	-431.731	174.929	-165.731	130.139	-133.092	68.1744	-0.667693	282.75	-149.823	-40.4348	-69.5966	468.553	-236.013	-49.8908	4.6383	96.508	-96.1493	-39.7911	-101.913	300.37	-381.739	151.344	-151.823	168.352
2768	888.164	3.56788	1.78379	83.2544	69.9345	-101.509	-253.758	6.91701	166.366	52.4181	21.1705	57.5691	38.9428	-430.215	177.541	-168.32	129.093	-132.761	68.1474	-1.17781	283.469	-150.18	-41.0391	-70.4792	466.887	-233.776	-47.2019	1.01203	97.1562	-96.1247	-39.9842	-101.49	297.627	-380.039	152.074	-152.488	169.587
2769	907.13	3.58662	1.70952	80.4172	69.3139	-101.564	-250.834	3.14428	161.68	57.5537	20.5655	57.0366	40.478	-428.039	185.471	-176.108	126.265	-136.163	86.7113	-15.4012	271.936	-141.972	-39.1603	-65.906	475.334	-243.91	-58.4129	15.9237	94.2773	-96.0144	-39.0412	-102.682	298.113	-379.954	150.95	-151.356	165.928
2770	825.114	3.57785	1.74754	80.8875	68.2944	-100.172	-247.563	0.290542	160.665	58.3797	21.6919	58.9535	36.3857	-427.129	174.41	-166.047	128.254	-135.425	83.7888	-13.5105	276.699	-145.898	-39.9768	-67.8261	471.084	-238.624	-54.1385	9.72865	95.622	-96.2416	-38.7324	-102.741	297.976	-381.217	150.702	-150.909	168.435
2771	890.553	3.60691	1.6947	79.4896	67.9739	-100.089	-246.309	-1.16517	159.125	59.9709	21.618	58.9206	36.1349	-426.537	175.139	-166.767	128.021	-136.836	91.178	-18.6086	270.118	-141.013	-39.2067	-65.4748	474.608	-242.776	-59.1944	16.5949	93.9714	-96.0513	-39.4508	-102.189	294.946	-376.009	150.313	-150.6	165.647
2772	859.532	3.53872	1.75169	80.9775	67.9553	-101.268	-251.318	4.02155	163.73	55.3452	20.9468	59.0072	35.2834	-427.097	172.494	-164.128	129.161	-134.662	83.3793	-14.2687	278.765	-147.114	-41.288	-67.7078	465.56	-232.237	-56.0073	11.3675	94.9116	-95.4037	-41.116	-100.72	295.978	-378.749	149.823	-150.548	169.264
2773	860.806	3.55758	1.70905	79.838	67.3685	-101.222	-251.902	4.965	164.804	53.954	21.3232	58.8648	35.3824	-425.805	175.249	-166.813	128.09	-136.036	94.3571	-22.9246	270.443	-140.909	-40.5897	-65.6727	469.349	-236.665	-59.9228	16.8658	93.6407	-96.077	-40.5564	-100.785	294.957	-378.567	151.735	-152.061	167.905
2774	904.671	3.53433	1.73128	79.9262	66.1397	-99.8363	-245.939	-1.79239	157.784	61.36	21.6267	58.5833	36.0152	-424.033	180.86	-172.307	126.242	-134.965	89.4268	-19.3926	276.676	-145.894	-41.713	-70.2853	459.351	-224.334	-49.9537	2.52358	96.9644	-96.2653	-39.6148	-101.78	297.175	-379.626	152.334	-152.953	169.151
2775	880.164	3.54903	1.69867	79.2472	65.4293	-101.032	-251.47	4.88101	165.821	52.8315	21.6572	58.5566	36.0768	-424.282	180.42	-171.806	126.422	-135.895	98.1681	-26.7457	266.896	-137.814	-41.3168	-68.8824	463.192	-228.823	-48.1672	2.17719	95.1691	-95.9634	-40.3361	-101.071	294.157	-378.141	152.06	-151.689	168.049
2776	799.375	3.57783	1.66461	77.8179	64.9197	-101.243	-252.581	5.81538	165.512	53.1599	21.4177	59.5543	33.8766	-423.104	176.344	-168.304	127.009	-136.562	111.111	-37.462	257.755	-131.064	-40.9479	-65.3559	467.834	-234.577	-57.5556	14.3832	92.536	-96.1718	-39.9099	-101.681	299.877	-382.648	151.697	-151.257	164.611
2777	815.722	3.59729	1.65875	76.4916	62.3272	-99.9141	-246.068	-1.33499	159.103	59.9644	21.7466	60.5575	31.5657	-421.701	172.369	-164.848	127.454	-136.62	113.848	-39.4427	256.873	-130.769	-41.1726	-67.8362	458.623	-223.66	-54.7707	8.93784	94.1596	-95.9922	-40.3106	-100.693	293.816	-381.037	151.884	-151.555	169.94
2778	832.286	3.58508	1.65769	76.607	61.3837	-101.687	-253.901	7.0883	166.487	52.201	21.1109	61.3301	28.0948	-422.032	163.86	-156.541	130.338	-135.93	113.403	-40.1036	259.608	-132.779	-41.9961	-69.7496	449.197	-212.391	-52.9878	4.83367	95.1127	-95.8868	-40.5637	-100.566	296.395	-383.149	151.58	-151.534	171.057
2779	828.346	3.54911	1.64576	76.2515	62.0385	-101.671	-253.776	6.71207	165.774	53.0925	20.9237	61.1348	28.2154	-420.762	167.095	-159.603	129.232	-135.419	119.245	-46.1663	257.276	-130.654	-42.6746	-67.7201	454.889	-219.032	-57.9773	11.5172	94.2156	-95.5968	-40.9714	-100.678	296.705	-380.218	150.803	-151.314	167.486
2780	781.68	3.50656	1.65353	75.5055	61.4846	-99.8858	-245.714	-2.00771	157.981	61.2655	21.5354	61.0584	27.4839	-418.514	170.51	-162.898	128.042	-134.962	122.324	-49.414	255.184	-128.716	-43.2836	-66.96	456.396	-220.709	-58.6228	12.6217	93.7201	-96.2889	-39.9359	-101.774	299.613	-380.525	151.126	-151.562	164.53
2781	774.049	3.48189	1.66306	75.4842	60.5018	-101.636	-253.044	6.15394	165.928	52.8571	21.1207	61.9173	23.2108	-418.409	161.526	-154.193	131.261	-133.814	122.198	-50.9102	257.26	-129.936	-44.4145	-68.6755	448.05	-210.706	-57.0365	8.86878	94.6109	-96.3523	-39.2717	-102.307	299.718	-381.115	150.864	-151.249	165.911
2782	813.525	3.5192	1.63896	75.0649	59.252	-102.121	-254.586	7.67965	166.937	51.8479	20.8206	62.5436	21.7744	-415.636	163.681	-156.727	130.043	-133.448	124.052	-52.8087	256.297	-129.2	-44.8737	-69.9647	438.213	-198.901	-57.862	7.57342	95.213	-95.9231	-40.331	-101.393	302.041	-384.391	150.487	-151	168.323
2783	911.008	3.53986	1.62051	74.2457	57.5798	-100.477	-247.255	-0.208578	159.824	59.2629	21.3953	62.0395	23.9738	-411.42	176.805	-169.759	124.976	-133.311	127.163	-55.2874	254.195	-127.723	-45.2196	-71.9901	430.861	-189.575	-53.8287	0.955296	97.0064	-95.386	-40.8539	-100.684	295.447	-381.195	149.973	-150.426	172.346
2784	925.026	3.53424	1.60953	74.9398	59.2153	-101.764	-254.902	8.14447	167.434	51.2947	21.1183	61.1868	25.8928	-411.182	183.396	-175.895	123.431	-132.204	132.31	-61.1979	251.147	-124.893	-46.0533	-71.4564	441.386	-201.996	-47.7683	-3.54172	97.0103	-95.8623	-39.1508	-102.91	298.922	-381.103	148.789	-149.303	167.328
2785	859.545	3.54915	1.60193	73.8422	57.5315	-100.862	-248.597	0.769458	159.634	59.7188	20.8757	62.6706	22.2749	-409.791	176.055	-169.258	124.83	-132.368	133.3	-61.4756	249.926	-124.129	-46.0566	-71.1069	435.48	-194.921	-52.769	0.798616	96.3121	-95.4344	-40.313	-101.867	301.931	-384.881	148.042	-148.514	168.785
2786	927.811	3.5263	1.60374	74.4392	57.2883	-101.668	-254.845	8.21364	167.921	50.7368	21.2773	62.4836	21.8187	-407.565	179.977	-172.974	123.422	-131.752	132.337	-61.9735	252.428	-125.675	-46.906	-73.6766	427.827	-185.159	-46.8344	-8.09903	98.8722	-95.3249	-40.0609	-102.131	298.542	-381.842	147.481	-148.056	170.839
2787	867.803	3.5956	1.55467	73.532	56.3065	-102.614	-259.302	13.113	172.391	45.9827	21.0332	62.9146	21.5212	-407.408	178.435	-171.702	123.426	-129.14	149.446	-78.5954	240.96	-116.692	-47.9386	-74.3795	431.63	-189.704	-40.2004	-14.7334	99.7462	-95.6563	-38.0028	-104.487	299.762	-382.585	146.523	-147.173	168.289
2788	801.217	3.61429	1.54806	73.083	55.1673	-102.833	-260.56	14.8187	174.669	43.3875	21.236	64.311	18.3801	-408.251	168.184	-162.098	126.298	-128.755	150.158	-79.3668	240.356	-116.177	-48.3496	-74.5169	424.52	-180.915	-44.7233	-11.5054	99.8722	-95.3405	-39.4401	-103.158	301.475	-384.719	145.829	-146.413	169.959
2789	821.229	3.61291	1.537	72.7929	55.0873	-101.954	-251.079	3.06233	160.822	58.5024	20.2072	64.0884	19.5524	-406.783	173.166	-166.856	124.17	-128.3	152.686	-81.5484	240.179	-116.268	-48.9365	-74.9985	433.643	-191.777	-35.3003	-20.0339	100.527	-95.0891	-38.4833	-104.552	303.413	-384.915	144.798	-145.6	166.711
2790	900.193	3.61126	1.53409	71.7817	54.3032	-100.678	-249.084	1.93327	161.835	57.0597	21.5241	64.1912	17.4155	-401.459	179.366	-173.031	121.656	-128.034	153.734	-82.8169	239.504	-115.607	-49.2903	-76.7936	427.991	-185.14	-27.0667	-30.0229	102.072	-95.0129	-38.1374	-104.593	296.84	-381.133	144.574	-145.436	170.417
2791	985.73	3.60014	1.52811	71.3542	55.1371	-101.698	-254.861	8.34038	167.979	50.5531	21.3806	63.0488	19.2971	-400.378	188.058	-181.047	119.556	-128.13	150.956	-80.8634	241.159	-116.429	-49.5765	-78.5521	423.801	-181.386	-11.896	-46.0644	103.237	-95.3637	-37.4185	-105.509	301.728	-383.536	144.296	-145.172	167.463
2792	1021.51	3.60479	1.54104	72.0087	55.1638	-101.32	-251.649	4.903	164.919	53.6821	21.4903	63.6486	17.9562	-398.535	187.466	-180.792	118.964	-129.03	145.475	-75.5433	243.979	-118.409	-49.4299	-78.2878	424.8	-181.321	-20.2743	-38.1983	103.777	-95.7398	-37.3918	-105.14	295.986	-380.204	144.206	-145.118	170.591
2793	977.443	3.60331	1.53134	71.0157	54.9717	-100.977	-248.05	0.742586	160.565	58.2496	21.3783	64.1922	16.773	-397.163	186.597	-180.198	118.623	-128.447	146.695	-77.0886	243.21	-117.628	-49.9469	-78.7518	426.253	-183.757	-12.4819	-45.7352	104.058	-95.7769	-36.5304	-106.407	301.649	-383.473	143.658	-144.508	168.154
2794	1006.37	3.61592	1.53798	71.3936	54.7912	-100.54	-245.497	-1.82108	158.728	60.0433	21.6711	64.7284	15.8396	-395.777	186.125	-180.057	118.092	-128.607	144.602	-75.1755	244.317	-118.341	-50.114	-78.681	426.028	-182.646	-18.1705	-40.5897	104.489	-95.5403	-37.5638	-105.094	294.514	-378.803	143.567	-144.636	171.535
2795	1056.36	3.61309	1.53577	71.0131	55.5899	-101.424	-250.5	3.28346	162.851	55.9567	21.174	64.5443	15.422	-394.336	188.918	-182.687	117.334	-128.37	145.428	-76.1809	243.84	-117.81	-50.3808	-79.4287	427.952	-185.199	-10.15	-48.5037	105.04	-95.816	-35.2579	-107.593	299.852	-382.8	143.275	-144.09	168.874
2796	1171.02	3.61023	1.55731	71.798	55.9758	-101.442	-249.334	3.27253	163.788	53.6236	23.5526	62.6814	18.9694	-393.969	190.322	-184.455	114.425	-129.372	143.145	-73.4484	243.985	-117.735	-49.7476	-79.3175	430.287	-186.418	-18.6571	-40.4782	105.518	-96.1698	-37.0645	-105.564	298.083	-382.478	143.462	-144.189	170.986
2797	1177.99	3.62923	1.5351	71.2915	55.3511	-101.254	-248.308	2.03879	162.556	55.02	23.4026	63.9951	16.4909	-391.69	187.543	-182.464	114.321	-128.803	146.982	-77.0304	241.677	-115.975	-49.9795	-79.9244	429.159	-184.76	-18.2041	-41.638	106.26	-95.189	-37.7895	-105.179	298.324	-381.799	143.146	-144.178	170.687
2798	1155.68	3.67875	1.52441	71.194	55.1963	-101.016	-246.899	0.264491	160.59	57.279	23.0868	65.6862	13.0802	-388.946	186.984	-181.4	114.486	-126.205	149.179	-82.1011	242.939	-116.583	-52.39	-80.1476	429.148	-183.94	-21.5567	-38.8454	106.742	-95.0753	-35.9478	-107.038	298.23	-382.344	142.852	-143.975	171.74
2799	1124.39	3.70312	1.48979	68.6235	53.5317	-100.804	-245.881	-1.00053	159.09	58.9432	22.9379	66.9024	9.38111	-385.461	185.108	-180.243	114.465	-123.45	161.184	-94.3292	236.805	-111.905	-53.5327	-81.9667	419.95	-175.214	-1.64632	-59.6345	107.634	-95.0979	-33.8639	-109.177	299.771	-383.366	142.87	-143.885	170.121
2800	1015.17	3.72192	1.50197	68.7317	53.0464	-100.429	-243.762	-3.14965	157.53	60.5284	23.0114	69.2213	4.93208	-384.012	174.749	-171.194	116.37	-123.318	162.188	-95.2232	235.706	-110.95	-53.5467	-81.7607	424.897	-179.533	-11.1441	-50.2852	107.874	-95.0322	-33.8759	-109.029	299.892	-384.859	142.428	-143.337	171.125
2801	1103.2	3.73088	1.49032	69.233	53.6356	-100.269	-243.206	-3.96378	156.354	61.849	22.8707	69.2256	2.83337	-380.658	178.924	-175.305	115.503	-123.686	161.849	-94.4257	235.529	-110.813	-53.3828	-81.8928	427.459	-181.547	-15.5552	-46.1625	108.392	-94.9377	-32.5921	-110.241	299.301	-383.637	143.574	-144.571	171.322
2802	1336.57	3.68762	1.50216	70.1985	54.7228	-100.31	-244.465	-2.50935	158.009	60.2033	22.7513	61.5866	20.9162	-391.781	202.057	-193.912	111.245	-125.59	161.941	-92.5259	232.784	-108.656	-51.5465	-81.8601	426.921	-180.805	-16.1371	-45.7246	108.422	-95.0986	-35.5104	-107.367	298.138	-382.022	143.558	-144.534	171.514
2803	1100.75	3.68913	1.50366	69.6371	53.5776	-100.176	-247.105	-0.47484	159.575	59.6346	21.5106	65.7432	16.0092	-392.576	185.48	-179.431	114.787	-124.318	166.203	-97.4355	230.651	-106.718	-52.0824	-81.6203	427.873	-181.325	-20.2866	-41.7555	108.624	-95.2024	-35.3786	-107.425	294.633	-379.229	143.511	-144.423	172.479
2804	1145.94	3.71868	1.48371	68.6161	53.5414	-101.385	-253.305	6.95185	168.055	50.398	21.6938	65.8426	14.23	-390.45	187.032	-181.064	114.663	-119.125	180.056	-114.276	227.347	-103.756	-54.5498	-82.773	420.355	-174.341	-4.79294	-57.7471	108.899	-95.1292	-36.8819	-105.902	294.435	-379.379	143.575	-144.496	171.332
2805	937.025	3.72636	1.48385	67.1739	52.3215	-100.803	-250.471	3.52725	163.912	54.8983	21.5966	68.5907	7.72811	-389.022	172.988	-168.535	118.23	-116.34	188.609	-123.895	227.39	-104.12	-55.7601	-83.2087	415.338	-169.632	4.33485	-67.1242	108.908	-95.1306	-35.3205	-107.398	295.499	-379.929	143.716	-144.547	170.468
2806	947.091	3.7236	1.47528	66.9062	52.0624	-100.664	-250.139	3.03894	162.859	56.08	21.5016	68.5863	5.83071	-387.295	174.388	-169.799	118.464	-115.917	190.346	-125.641	226.199	-103.089	-55.853	-83.2946	409.579	-164.003	11.3333	-74.2635	108.85	-94.7838	-36.35	-106.699	298.181	-381.172	143.449	-144.452	169.263
2807	870.931	3.74055	1.46464	67.1142	51.61	-100.597	-249.428	2.18609	161.912	57.0933	21.4561	69.721	-0.540281	-385.028	168.544	-164.243	121.8	-117.215	187.949	-122.012	225.714	-102.834	-55.2859	-83.8675	411.446	-165.051	5.45989	-69.0312	109.513	-94.4157	-34.5262	-108.635	301.164	-383.591	143.342	-144.46	169.333
2808	796.089	3.72727	1.45985	67.0608	50.5055	-101.308	-251.759	4.82746	165.878	52.9117	21.3268	69.4698	-0.188399	-389.286	162.367	-157.586	125.056	-119.436	181.347	-114.633	222.945	-99.8244	-54.1709	-83.6588	403.714	-157.085	10.6645	-74.4747	109.122	-94.7867	-36.841	-106.312	300.397	-382.352	143.514	-144.642	169.243
2809	766.104	3.73011	1.46418	67.1309	50.2644	-100.469	-248.273	1.02567	160.992	57.9584	21.5459	68.7888	3.1975	-392.897	161.376	-156.163	125.338	-116.763	189.796	-123.983	225.379	-102.477	-55.294	-83.9923	404.088	-156.51	5.00881	-69.4677	109.743	-94.9195	-38.2401	-104.906	301.459	-383.403	143.613	-144.668	169.509
2810	779.599	3.73746	1.44822	67.5719	50.4736	-101.216	-250.047	2.752	163.791	55.2142	21.085	68.2997	2.52104	-392.84	163.319	-157.824	126.061	-115.137	194.887	-129.805	222.972	-100.181	-55.9229	-84.1071	405.568	-157.265	-0.92541	-63.9705	110.328	-95.1165	-37.8026	-105.223	299.541	-381.227	144.023	-145.223	169.094
2811	808.794	3.75281	1.44502	67.9698	51.0205	-102.148	-257.595	11.1095	171.673	46.734	21.3076	68.658	-0.395802	-388.428	167.035	-161.603	124.968	-116.178	191.912	-127.514	218.859	-96.5247	-55.4323	-83.1577	400.262	-153.153	6.00843	-70.449	109.553	-95.0674	-38.6984	-104.303	299.88	-381.761	144.232	-145.234	169.27
2812	843.239	3.76104	1.43903	68.3489	51.2146	-102.019	-255.267	8.68951	170.052	48.4236	21.3125	68.8965	-3.80859	-385.354	168.277	-162.863	125.381	-114.172	197.931	-134.468	221.13	-98.6283	-56.3024	-83.3921	400.415	-152.453	0.939434	-65.8834	110.115	-95.0882	-38.9264	-104.035	300.262	-382.309	144.49	-145.483	169.625
2813	872.657	3.78379	1.42762	68.536	51.1916	-101.45	-249.792	2.21966	162.725	56.2766	20.9639	69.3699	-8.73288	-380.916	169.846	-164.577	126.009	-113.416	201.758	-137.955	221.885	-99.7007	-56.6837	-83.2944	404.277	-155.706	-7.15622	-57.9663	110.291	-94.6536	-36.8389	-106.031	300.298	-382.55	144.602	-145.677	170.262
2814	920.304	3.79433	1.42796	69.4035	51.7615	-101.907	-251.298	3.81145	165.099	53.8533	20.8051	69.7667	-13.48	-377.127	170.903	-165.637	126.932	-113.394	201.47	-137.861	220.577	-98.4013	-56.7263	-82.8511	408.425	-159.431	-15.5151	-49.5097	110.053	-94.5025	-36.3616	-106.395	300.975	-383.693	144.66	-145.81	170.852
2815	953.126	3.8065	1.4328	70.2595	52.1449	-102.085	-251.662	4.22631	166.25	52.6767	20.7708	70.0371	-16.9068	-374.739	171.069	-165.768	127.874	-113.465	201.203	-137.528	219.637	-97.5573	-56.7552	-82.0658	411.714	-162.349	-24.1989	-40.6099	109.58	-94.3464	-36.4027	-106.256	302.115	-385.748	144.553	-145.774	171.456
2816	901.458	3.80824	1.42963	69.983	51.2329	-101.439	-247.001	-1.16475	160.511	58.8411	20.6075	69.9585	-16.3057	-376.031	169.303	-163.911	128.426	-113.386	202.888	-138.629	219.566	-97.8053	-56.8853	-81.9888	408.6	-158.244	-27.3992	-37.9997	109.933	-94.7409	-34.33	-108.238	298.162	-381.981	144.51	-145.543	172.818
2817	933.937	3.82653	1.4279	70.6511	51.354	-101.518	-246.783	-1.44767	160.861	58.513	20.5624	69.9328	-16.4237	-376.42	168.414	-162.929	128.816	-113.752	202.501	-137.71	218.859	-97.3182	-56.7863	-80.7285	409.911	-159.162	-36.479	-28.5741	109.052	-93.9968	-35.5828	-106.957	301.135	-385.396	144.201	-145.495	173.387
2818	879.918	3.85813	1.4192	70.2839	50.3353	-100.888	-242.545	-6.43515	154.856	64.9169	20.3153	69.7995	-15.8006	-377.717	166.97	-161.355	129.39	-116.609	197.234	-129.478	214.28	-93.7734	-55.5109	-80.445	410.662	-160.255	-35.72	-29.102	108.709	-93.5198	-36.3105	-106.362	305.965	-390.231	143.881	-145.286	172.863
2819	921.922	3.87917	1.41911	70.1169	51.2193	-101.073	-246.728	-1.32604	159.301	59.9917	20.7938	69.5873	-14.6221	-378.615	166.956	-161.251	129.185	-113.276	207.778	-141.534	219.831	-98.936	-57.0972	-81.9802	409.056	-158.172	-29.024	-36.8502	110.545	-93.4547	-35.5506	-106.833	303.663	-388.634	143.747	-145.098	173.661
2820	913.664	3.92154	1.42083	69.5408	50.1082	-100.336	-242.463	-6.22531	153.986	65.6821	20.6737	68.4925	-5.86884	-385.278	166.879	-160.839	127.353	-115.545	204.45	-135.637	216.451	-96.4144	-56.0952	-81.4485	410.18	-159.583	-30.311	-35.277	110.012	-92.1033	-38.0141	-104.496	299.783	-387.565	142.73	-144.561	176.705
2821	898.293	3.92797	1.41747	69.5137	49.4117	-99.7104	-239.549	-9.48035	150.456	69.4005	20.6992	68.9417	-11.426	-381.711	166.879	-160.804	129.257	-118.324	198.136	-127.005	211.908	-92.7336	-54.9016	-81.0046	410.111	-159.673	-30.7162	-34.6745	109.497	-91.9939	-37.5532	-105.084	303.033	-390.726	142.491	-144.491	176.228
2822	878.076	3.89522	1.41872	69.3059	49.71	-100.224	-242.134	-6.42955	154.837	64.7301	20.8878	66.8804	1.58367	-391.191	169.624	-162.882	126.399	-114.467	208.137	-139.888	219.182	-98.8297	-57.0074	-81.2237	405.097	-153.584	-31.0073	-35.1121	109.966	-92.9961	-34.1665	-108.04	296.474	-384.906	142.503	-144.108	176.776
2823	699.599	3.86275	1.39162	67.1588	47.9856	-98.8278	-235.033	-14.5205	145.711	74.34	20.7539	67.2982	-2.84999	-389.708	166.754	-160.025	129.002	-116.657	204.528	-133.98	215.794	-96.273	-56.0784	-82.7489	399.474	-148.862	-12.6902	-53.8601	110.982	-94.0432	-30.5892	-111.402	292.482	-380.172	142.792	-143.935	175.077
2824	719.719	3.90866	1.39686	67.5283	49.4956	-99.367	-237.723	-11.6767	148.736	71.1377	20.7784	66.6755	1.19738	-393.895	165.226	-158.122	129.085	-112.278	218.799	-150.615	224.658	-104.041	-58.1272	-82.7502	397.743	-147.462	-8.69071	-57.7999	110.816	-93.8392	-31.3829	-110.583	298.614	-385.59	143.072	-144.609	174.096
2825	740.793	3.91716	1.39581	67.4464	48.4115	-99.3459	-239.263	-9.64384	150.118	69.5727	21.0188	66.106	4.03373	-397.544	163.441	-155.921	129.847	-115.283	210.923	-140.353	219.416	-99.86	-56.8006	-82.8058	397.558	-146.745	-11.3545	-55.5445	111.256	-93.7065	-32.661	-109.349	299.865	-387.046	143.202	-144.815	174.464
2826	702.295	3.91661	1.38709	66.8433	46.8134	-98.6983	-236.825	-12.3428	147.124	72.7103	21.0953	65.4701	6.9863	-400.819	163.157	-155.203	130.22	-119.936	199.378	-125.212	211.233	-93.1629	-54.6464	-82.4771	395.493	-145.051	-8.08533	-58.6203	110.79	-93.3762	-33.976	-108.093	300.722	-387.635	143.708	-145.507	174.104
2827	724.7	3.92063	1.38288	66.965	46.7949	-99.3912	-239.911	-8.7407	150.895	68.8493	21.0045	65.7102	2.88701	-398.243	163.718	-155.835	131.864	-119.858	200.445	-126.372	211.666	-93.3575	-54.8413	-82.01	389.361	-139.192	-2.0325	-64.6134	110.291	-93.4388	-34.517	-107.692	301.079	-388.104	143.554	-145.322	173.952
2828	721.216	3.87761	1.3749	67.2228	46.3589	-100.62	-244.986	-2.79948	159.852	59.4713	21.2714	65.8309	0.284445	-396.512	164.466	-156.656	132.824	-120.032	197.194	-124.268	210.242	-91.3663	-55.1165	-81.1483	377.405	-126.735	3.54783	-70.4616	109.956	-94.8266	-32.2721	-109.475	294.743	-381.542	144.046	-145.141	173.772
2829	641.561	3.85431	1.37242	67.1204	46.956	-100.045	-242.706	-5.63065	154.254	65.3665	20.9168	64.9032	5.95546	-402.083	163.448	-155.097	132.81	-115.58	211.187	-140.816	216.962	-97.2613	-57.2814	-79.242	366.011	-116.58	15.2241	-81.1758	108.343	-95.287	-32.6253	-109.211	291.049	-376.434	144.244	-144.668	171.461
2830	544.12	3.83674	1.36262	66.7417	44.7396	-99.0826	-238.088	-10.6396	149.668	70.2457	21.0303	64.6073	6.66569	-407.836	154.107	-145.112	136.746	-121.314	196.425	-121.899	207.539	-89.3468	-54.3549	-77.0834	358.903	-110.743	22.861	-87.3753	106.228	-95.5451	-36.5257	-105.996	298.314	-381.811	143.646	-144.488	168.836
2831	585.83	3.83824	1.3689	67.2086	44.2573	-99.6109	-240.975	-7.40918	152.321	67.4155	20.945	64.8975	2.02538	-406.779	149.984	-141.105	139.952	-123.654	190.805	-114.721	205.108	-87.1667	-53.4996	-78.6968	365.565	-115.553	11.3693	-77.6371	108.284	-96.1045	-35.7481	-106.485	299.56	-384.065	143.667	-144.352	171.071
2832	574.23	3.83257	1.36251	67.5639	45.0081	-100.031	-243.15	-5.0508	154.663	64.9853	20.9254	64.8285	2.0001	-405.853	153.137	-144.371	139.356	-120.68	198.563	-124.57	206.775	-88.2093	-55.0827	-76.1359	355.111	-106.737	21.4794	-85.9287	105.947	-95.5108	-37.3405	-105.52	298.986	-381.744	143.185	-144.15	168.287
2833	584.648	3.82858	1.36199	67.6931	45.7398	-101.163	-247.186	-0.360656	162.441	56.9006	21.0815	64.7813	1.46402	-405.052	154.7	-146.155	139.29	-118.998	201.692	-129.43	207.518	-88.2398	-56.3047	-74.5566	350.32	-102.537	24.7737	-88.4173	104.351	-95.7548	-35.6864	-106.986	301.119	-382.947	142.741	-143.215	166.71
2834	551.398	3.7991	1.36605	67.754	44.4893	-100.424	-244.468	-3.48651	157.482	62.0965	20.9767	65.4985	-5.87192	-402.323	149.217	-140.658	143.289	-124.69	186.314	-110.436	201.169	-83.0007	-53.7822	-74.6409	354.098	-106.364	23.6877	-87.4718	104.268	-96.5526	-34.0681	-108.42	305.639	-387.598	142.803	-143.113	166.803
2835	615.386	3.79275	1.376	68.3386	44.4074	-101.131	-247.875	0.465014	163.362	55.8391	21.2897	65.3448	-6.72656	-404.35	144.679	-135.875	145.668	-127.263	176.909	-100.805	200.965	-82.0567	-53.0954	-74.9487	355.759	-107.523	20.5456	-84.7088	104.693	-95.8795	-36.2061	-106.433	298.514	-382.394	142.385	-143.141	170.188
2836	567.309	3.7697	1.37966	67.863	44.5978	-100.037	-247.475	-0.248017	156.668	62.6269	20.9881	65.4868	-6.08261	-403.83	148.708	-140.131	145.104	-127.961	177.349	-99.7736	201.297	-82.9417	-52.7187	-72.6682	348.203	-101.367	28.546	-91.132	102.509	-95.701	-36.6496	-106.406	301.181	-383.431	142.15	-142.899	167.285
2837	504.999	3.76703	1.36529	66.5362	44.4933	-100.803	-246.356	-2.31219	153.129	66.7287	19.9002	64.6473	-3.72811	-408.715	142.708	-133.745	147.145	-129.416	174.396	-95.4908	200.639	-82.5697	-52.1734	-69.594	338.072	-92.6697	35.9929	-96.5485	99.6947	-95.8733	-34.6429	-108.734	306.107	-386.057	141.799	-142.26	164.038
2838	542.683	3.78271	1.37434	67.3147	44.555	-100.244	-245.838	-2.21652	154.971	64.5808	20.6381	64.5447	-1.36479	-408.657	148.025	-139.271	145.402	-134.054	162.109	-80.4515	202.868	-84.745	-50.156	-70.3604	340.822	-94.6362	32.026	-93.4771	100.681	-96.6151	-33.5395	-109.427	308.283	-389.678	141.951	-142.36	165.69
2839	640.012	3.83753	1.35249	67.6379	44.594	-100.56	-247.18	-0.504349	158.511	60.8136	21.0038	64.5506	-0.0613374	-407.984	153.18	-144.584	144.067	-135.369	158.664	-75.9902	204.308	-86.2641	-49.614	-70.708	338.784	-91.5946	27.1044	-89.3371	101.572	-95.1592	-35.0296	-108.15	295.97	-378.312	141.712	-142.533	168.798
2840	599.012	3.81755	1.38261	68.4121	44.8836	-100.051	-246.653	-1.36647	155.33	64.1514	20.7104	64.654	-0.943031	-409.353	149.546	-140.893	145.942	-138.504	148.82	-64.3121	209.558	-91.1371	-47.8935	-71.2438	337.976	-89.9448	23.3154	-86.138	102.419	-96.3317	-34.9176	-107.854	302.977	-385.95	141.779	-142.43	169.091
2841	624.056	3.84486	1.34371	67.1236	44.9031	-100.511	-247.011	-0.589902	158.877	60.4027	21.1602	64.1336	2.59271	-411.695	151.563	-142.617	144.955	-137.829	151.554	-66.9886	208.361	-90.1879	-48.2653	-68.7408	322.061	-74.7331	24.4976	-85.7899	100.817	-94.2097	-38.5621	-105.229	302.27	-381.145	140.716	-142.303	165.229
2842	673.323	3.87762	1.3442	67.7639	45.1757	-100.543	-248.742	1.00302	158.356	60.9944	20.7484	63.9985	5.00552	-410.95	158.6	-150.01	142.758	-138.826	150.527	-64.5041	208.208	-90.6238	-47.5963	-69.7866	327.551	-79.6158	22.952	-85.0711	101.785	-94.2514	-38.112	-105.502	296.943	-378.284	140.958	-142.405	168.447
2843	630.972	3.81387	1.38726	68.8454	46.2986	-99.8722	-248.561	0.416172	153.139	66.5293	20.0215	63.1992	9.68655	-413.253	162.355	-153.756	140.902	-142.111	138.478	-50.8089	215.192	-96.9836	-45.5913	-70.4633	330.308	-81.9996	21.8966	-84.5399	102.423	-95.0726	-36.5252	-106.818	301	-382.157	140.957	-142.049	168.549
2844	651.05	3.78508	1.3967	69.5824	45.899	-99.8975	-247.932	-0.10967	153.893	65.8664	19.933	61.6761	17.1743	-419.044	163.71	-154.851	139.479	-142	141.494	-53.2127	212.546	-94.8692	-45.5926	-72.3264	343.423	-94.5563	20.772	-84.4041	103.953	-95.228	-36.8155	-106.233	296.175	-380.919	140.854	-141.932	172.127
2845	606.335	3.84054	1.35485	66.9351	44.6887	-100.752	-249.03	1.38609	158.704	60.5954	20.7606	60.2266	23.4025	-426.329	159.353	-149.893	139.932	-139.888	154.8	-65.6205	203.044	-87.4975	-46.3655	-68.8636	323.309	-75.5825	23.1999	-84.9141	101.371	-94.3103	-38.3583	-105.168	297.943	-380.411	140.451	-141.8	168.282
2846	609.363	3.86238	1.36299	67.1988	44.4106	-100.173	-248.253	0.64173	157.512	61.9128	20.7178	60.7201	20.9225	-426.645	154.337	-145.243	142.255	-141.55	153.259	-61.9325	202.24	-87.8553	-44.8681	-69.5668	326.19	-78.1626	22.4071	-84.4492	102.004	-95.8921	-36.1272	-106.771	302.947	-386.499	140.798	-141.747	168.734
2847	637.481	3.84001	1.37852	68.51	45.282	-100.109	-248.955	0.992869	155.598	63.9422	20.2875	59.9899	24.6899	-428.752	157.722	-148.657	141.03	-144.236	144.299	-51.4886	206.868	-92.4092	-43.1507	-71.0211	332.524	-83.6455	19.8996	-82.9265	103.307	-96.4148	-34.9605	-107.898	303.3	-386.763	140.924	-141.689	169.698
2848	639.199	3.80637	1.38616	68.8402	45.5612	-99.5932	-247.994	0.159556	154.357	65.2105	20.5386	58.9621	29.5693	-432.303	159.971	-150.733	139.966	-144.869	143.34	-49.8219	207.738	-93.466	-42.6845	-71.2397	334.797	-85.9132	20.5397	-83.6416	103.44	-95.4324	-36.268	-107.048	300.024	-382.804	140.585	-141.619	170.321
2849	642.815	3.77623	1.40702	68.9842	45.7437	-99.7336	-252.478	5.41372	158.322	60.9239	20.5416	57.8937	34.6789	-437.706	158.166	-148.628	139.942	-145.071	147.578	-52.6867	203.555	-90.6824	-41.998	-71.2417	338.22	-89.6034	22.6802	-85.7579	103.323	-96.1682	-34.9755	-108.032	300.01	-383.685	140.854	-141.591	170.842
2850	659.903	3.82979	1.34533	67.2173	43.9178	-100.694	-250.808	4.21978	163.972	54.8011	21.5308	56.355	39.0407	-445.102	149.12	-138.978	141.964	-140.601	168.384	-74.1357	191.244	-80.0761	-44.288	-69.9176	329.644	-80.9826	20.7397	-83.4207	102.596	-95.2652	-38.5073	-104.501	295.646	-378.654	140.472	-141.49	169.251
2851	624.338	3.82977	1.35112	67.9073	43.6283	-100.744	-250.324	3.44271	163.572	55.207	21.6513	56.1684	38.084	-445.286	146.882	-136.811	143.104	-142.522	164.116	-68.3442	190.942	-80.5159	-43.074	-71.4307	330.949	-80.3928	11.6827	-75.8663	104.531	-95.6775	-35.6828	-107.709	302.865	-384.722	140.587	-141.516	169.494
2852	664.269	3.88308	1.31339	67.754	44.4233	-101.737	-257.994	12.6267	172.122	46.0268	21.6828	55.7058	40.2118	-447.991	146.652	-136.037	143.612	-136.835	184.5	-90.4897	187.333	-77.2785	-45.8815	-70.1549	323.221	-72.9089	10.9643	-74.7098	104.08	-93.3424	-42.2733	-101.721	299.379	-379.448	139.601	-141.454	167.918
2853	633.291	3.89888	1.3222	66.9287	42.4029	-101.266	-245.858	-1.31918	163.598	55.6875	21.4278	56.1022	34.8799	-446.496	136.363	-125.962	146.363	-140.223	174.443	-79.1112	185.239	-75.4562	-44.346	-70.0571	319.163	-68.1787	4.16583	-68.6249	105.022	-95.2852	-38.0924	-105.512	305.027	-385.774	139.865	-141.228	168.162
2854	636.889	3.91729	1.32752	67.0891	42.8362	-100.603	-252.147	4.75828	161.83	57.03	21.3283	57.424	34.1447	-441.585	146.39	-137.154	143.011	-139.517	179.057	-83.1471	182.875	-74.1349	-44.0441	-69.6502	314.614	-62.9182	-2.48788	-62.0704	105.293	-94.7943	-37.5569	-106.259	303.582	-384.247	139.792	-141.094	168.627
2855	624.457	3.92573	1.32783	67.2246	42.0326	-100.945	-247.53	-0.98276	158.755	60.9698	20.6056	56.0407	39.7016	-445.618	147.705	-137.518	141.528	-137.034	189.059	-94.2491	179.39	-70.7848	-44.9321	-72.245	325.63	-72.1	-6.40177	-60.2731	107.695	-95.5954	-34.5078	-108.928	301.736	-384.673	139.735	-140.74	171.5
2856	666.464	3.98901	1.31143	67.479	41.7166	-99.9449	-240.037	-7.5721	159.132	60.3146	22.127	56.4351	39.2835	-444.285	151.479	-141.543	141.136	-133.74	197.259	-104.067	186.489	-76.5423	-46.9758	-72.1115	324.092	-69.3008	-15.8396	-51.7063	108.274	-95.7861	-37.0224	-105.657	297.943	-382.538	139.254	-140.683	173.208
2857	687.698	4.03289	1.32224	67.5205	43.592	-100.756	-248.81	1.64848	162.879	56.1497	21.5164	57.5653	32.1822	-439.036	152.454	-143.277	144.076	-128.678	213.017	-122.199	197.666	-86.1421	-49.5531	-71.8328	317.903	-64.1734	-12.2524	-53.7266	107.718	-95.6856	-37.8493	-104.754	296.777	-381.65	139.183	-140.589	171.288
2858	625.73	4.02238	1.34605	67.9534	46.0136	-100.972	-252.189	4.96173	163.014	55.9064	21.2456	57.0351	32.6192	-442.503	142.925	-133.437	145.85	-123.418	229.787	-142.051	213.124	-99.1237	-51.9844	-70.3817	311.954	-58.9717	-12.5788	-52.1836	106.408	-94.9335	-36.5954	-107.155	298.12	-381.426	139.14	-140.512	170.222
2859	631.783	4.02966	1.35965	69.7997	47.5326	-101.868	-259.506	13.6835	170.284	47.8786	21.2627	57.9142	23.8778	-437.31	142.047	-132.908	150.557	-121.911	234.51	-147.91	218.071	-103.041	-52.8932	-69.6238	310.28	-56.0502	-23.0748	-41.6505	105.883	-96.5984	-34.6327	-108.099	299.801	-384.617	139.325	-140.456	171.119
2860	651.05	4.02215	1.34627	69.232	45.0224	-101.097	-253.696	6.58762	163.987	54.8296	21.2676	57.4395	28.6679	-439.245	144.575	-134.829	147.597	-126.799	219.214	-129.344	205.585	-93.8294	-49.8326	-68.5744	309.474	-54.0925	-34.4656	-30.4218	105.267	-98.5578	-30.075	-111.449	300.229	-386.795	140.162	-140.571	172.505
2861	656.066	4.03661	1.35018	70.0429	46.4185	-101.885	-259.375	13.8843	170.492	47.5739	21.2792	56.9399	33.3286	-442.043	147.945	-137.783	145.876	-125.498	222.69	-133.218	208.954	-96.6803	-50.4349	-68.9411	310.448	-54.8504	-34.1283	-31.012	105.573	-96.776	-32.7366	-109.763	297.716	-383.384	139.7	-140.571	172.738
2862	618.887	4.04605	1.35648	69.4465	47.3927	-102.083	-260.667	15.3555	171.331	46.6367	21.1755	56.5276	36.7162	-444.26	150.579	-140.032	144.835	-124.897	224.534	-135.741	208.903	-96.2115	-51.1189	-65.5074	299.293	-44.5969	-39.5684	-23.9211	102.918	-96.6873	-31.8828	-110.77	299.303	-384.03	139.87	-140.444	170.892
2863	570.977	4.02601	1.35507	68.8556	46.9417	-101.691	-261.407	17.2066	175.535	41.9925	21.9104	56.5911	36.0673	-444.2	149.624	-139.053	145.376	-126.271	220.266	-130.832	203.681	-91.4588	-50.659	-65.2366	294.067	-41.0293	-28.0315	-34.1394	101.925	-95.6605	-33.9214	-109.573	298.311	-382.353	138.691	-139.229	169.593
2864	558.617	4.02133	1.3443	67.7711	45.9433	-102.113	-262.121	17.8387	175.398	42.1681	21.5669	56.6622	35.339	-443.865	149.134	-138.588	145.803	-128.067	214.8	-123.811	199.155	-88.1418	-49.5505	-68.1623	301.981	-49.4543	-13.72	-49.2038	103.651	-95.8773	-32.7877	-110.773	300.873	-384.04	138.506	-138.999	167.864
2865	567.858	3.99975	1.34175	68.3293	45.0321	-102.276	-262.295	17.7943	173.98	43.5779	21.3785	56.8713	30.6296	-442.712	144.467	-133.774	149.476	-130.015	208.844	-117.055	194.17	-83.6912	-48.8856	-69.139	307.121	-53.5611	-17.4971	-46.4149	104.731	-96.8725	-31.4839	-111.583	302.22	-385.966	138.577	-139.1	169.264
2866	636.156	3.99487	1.33594	68.3266	43.9127	-101.981	-254.668	9.07271	169.763	48.7027	21.0264	57.051	28.8801	-442.001	142.944	-132.36	150.511	-132.029	202.634	-109.761	189.252	-79.2323	-47.9345	-66.762	298.143	-43.9883	-29.7009	-32.9853	102.737	-96.0704	-32.558	-110.439	293.999	-380.139	138.539	-139.319	172.448
2867	614.59	4.01559	1.33264	67.9219	43.7185	-101.619	-248.563	1.59277	164.266	54.9705	20.7126	57.2395	28.7415	-441.607	144.403	-134.058	150.409	-129.815	208.948	-117.342	192.726	-81.8307	-49.2429	-66.4075	295.91	-41.7259	-31.7889	-30.4716	102.282	-96.1333	-32.1004	-111.044	296.742	-381.512	138.515	-139.215	170.337
2868	638.727	3.97571	1.32603	67.8759	43.0475	-101.265	-253.118	6.94413	167.323	51.2503	21.3949	56.8406	28.1088	-443.973	136.894	-126.041	152.743	-132.87	200.027	-106.8	185.492	-76.1583	-47.5294	-69.9407	307.727	-53.7958	-17.9288	-45.8316	104.91	-95.2322	-34.6461	-109.186	300.12	-382.894	137.992	-139.196	170.31
2869	642.244	4.00663	1.33021	68.1263	43.234	-100.857	-251.86	4.8812	164.31	54.5468	21.5136	57.6191	27.4922	-441.256	144.763	-134.855	151.147	-133.213	199.446	-105.972	185.985	-76.8708	-47.4727	-67.3165	299.292	-44.8813	-31.4203	-31.4905	103.349	-97.2063	-28.8174	-114.044	299.806	-384.16	138.816	-139.21	170.322
2870	603.472	3.99026	1.32656	68.3642	42.3802	-100.247	-243.926	-4.26731	158.191	61.3744	21.395	56.9388	31.7316	-444.302	143.203	-132.875	149.353	-132.661	200.076	-107.143	185.585	-75.9546	-48.0253	-67.7856	305.16	-49.8268	-34.5604	-29.5932	104.332	-95.8389	-33.237	-110.199	300.652	-384.375	138.104	-139.154	171.9
2871	670.342	4.02924	1.33113	68.8876	44.6426	-100.986	-252.061	5.34292	164.666	54.0117	21.553	56.6158	34.925	-445.041	146.389	-135.964	147.06	-128.765	212.425	-120.876	198.726	-87.8442	-49.4901	-66.8972	302.094	-46.875	-36.2514	-27.4702	103.648	-95.7573	-34.329	-108.951	298.628	-382.734	137.833	-139.113	171.23
2872	620.461	4.02501	1.34672	69.1344	45.9314	-101.085	-251.243	4.93527	166.454	52.2633	21.483	56.7774	32.8138	-444.53	144.36	-133.94	148.677	-124.158	224.94	-136.576	209.271	-95.5262	-52.5585	-66.6125	300.777	-46.0453	-33.0178	-30.1845	103.115	-95.2734	-34.9006	-108.881	299.445	-382.793	137.927	-139.018	169.851
2873	644.88	4.0034	1.33522	68.5417	44.2732	-101.897	-259.388	13.7128	170.86	47.3537	21.2176	56.8296	32.1515	-444.559	143.74	-133.29	149.386	-130.594	206.968	-114.565	193.872	-83.6436	-48.701	-70.8366	313.391	-58.9832	-17.7978	-46.9335	106.248	-95.3811	-34.7119	-108.59	293.454	-379.421	138.054	-139.164	173.179
2874	600.657	4.06071	1.36212	68.3495	44.9617	-101.917	-258.352	12.6452	170.137	48.0647	21.2505	57.9744	24.98	-441.787	139.883	-130.227	154.781	-126.737	217.975	-126.877	202.89	-91.7118	-49.6811	-75.1552	313.746	-59.5634	-14.578	-49.6607	109.271	-96.1495	-30.2268	-112.951	295.003	-380.55	138.201	-139.046	171.578
2875	624.728	4.02746	1.34372	68.9165	46.465	-101.046	-251.616	4.35462	162.724	56.2292	21.2233	56.2574	31.7991	-445.878	139.506	-128.793	150.075	-123.28	228.885	-140.051	211	-98.1067	-51.2626	-67.5066	295.908	-41.8516	-34.2105	-28.0068	103.594	-94.6915	-30.9193	-113.371	296.735	-379.088	137.959	-139.331	169.835
2876	613.763	4.01955	1.34678	68.8933	46.5308	-101.222	-253.203	5.74869	162.281	56.7285	20.954	56.3541	35.1702	-445.167	143.122	-132.861	145.712	-123.309	227.784	-138.537	213.61	-100.766	-50.881	-68.3492	301.622	-47.5164	-28.5334	-34.463	104.388	-94.3686	-36.1214	-108.227	301.194	-382.435	137.783	-139.261	168.588
2877	641.214	4.04695	1.36125	71.0732	48.6986	-102.087	-259.173	13.2878	169.006	49.2726	21.0164	55.8067	37.7514	-448.58	141.814	-130.994	146.238	-119.752	235.602	-146.814	222.764	-109.381	-52.7688	-69.0963	306.974	-51.6552	-32.7258	-31.3691	105.686	-94.0233	-40.6497	-102.635	304.508	-386.038	137.968	-139.198	169.248
2878	625.258	4.01588	1.34114	69.3888	45.0013	-101.389	-254.553	7.71238	165.209	53.5402	21.1518	54.9634	41.5185	-454.176	137.935	-126.345	147.144	-127.671	213.21	-119.792	197.26	-88.1014	-48.9761	-68.5432	305.59	-50.5343	-32.3655	-31.7077	105.363	-94.6272	-37.3142	-106.407	304.729	-385.935	137.916	-139.178	169.135
2879	621.326	4.00303	1.33499	68.7256	44.405	-100.986	-252.253	5.61862	165.629	53.0588	21.6127	54.6095	40.4467	-456.535	133.803	-121.811	150.348	-126.892	214.459	-122.04	196.828	-86.8481	-49.8828	-70.7545	312.478	-57.6862	-22.5892	-42.1246	106.546	-95.5718	-34.4948	-109.396	304.716	-386.184	138.047	-139.156	168.98
2880	639.634	4.01319	1.32703	67.9352	43.8233	-100.116	-244.726	-2.90875	159.556	59.7141	21.7006	55.1087	39.2211	-453.714	136.189	-124.616	148.934	-124.889	219.897	-128.963	200.54	-89.3	-51.1866	-73.1991	319.76	-65.4149	-11.8012	-53.5044	108.567	-93.7044	-39.978	-104.363	295.392	-379.09	137.366	-139.197	172.073
2881	628.916	4.02978	1.34244	68.176	45.8469	-101.653	-255.303	8.63733	167.646	51.225	21.0572	55.3617	38.8636	-452.01	137.883	-126.544	147.834	-123.129	226.63	-136.939	208.324	-96.2434	-51.845	-73.3691	319.82	-65.9966	-7.0102	-58.1824	109.038	-95.3295	-34.7312	-109.041	297.882	-381.895	137.95	-139.108	170.754
2882	606.694	4.01381	1.34092	68.2228	45.5487	-102.128	-259.537	13.3254	172.079	46.5796	21.0243	55.9491	37.4972	-447.833	141.872	-130.534	145.595	-125.541	219.602	-130.15	200.354	-89.3354	-50.4941	-71.6248	315.974	-62.4363	-10.9036	-53.8588	107.396	-94.8914	-35.7727	-108.301	300.698	-383.219	137.487	-138.529	169.778
2883	669.598	4.01802	1.32997	67.7329	44.1378	-101.355	-251.595	4.92494	165.271	53.71	21.0637	56.0397	31.181	-446.468	135.648	-124.013	150.632	-125.759	219.344	-129.459	199.793	-88.739	-50.66	-71.196	315.223	-61.7896	-12.1043	-52.3378	106.658	-95.7106	-35.1457	-108.187	294.784	-380.919	137.235	-138.656	172.784
2884	571.494	3.99162	1.3312	65.925	43.0971	-100.137	-245.059	-2.87363	158.747	60.649	21.5822	55.9917	31.6432	-446.579	134.145	-122.724	149.953	-126.887	215.342	-125.214	193.513	-83.1848	-50.3775	-71.0882	312.101	-60.8222	-0.548295	-62.8485	106.603	-95.2466	-34.5879	-109.357	299.928	-383.377	137.302	-138.48	169.289
2885	655.357	4.00077	1.33596	66.7863	43.7513	-101.483	-253.647	6.99536	166.007	52.8099	21.1063	55.9987	32.0082	-446.773	133.305	-122.136	149.739	-128.997	210.502	-118.472	195.153	-85.4506	-48.7381	-71.3896	313.597	-61.9343	-1.86171	-62.0058	106.95	-95.5346	-35.7839	-107.597	294.505	-380.949	137.161	-138.59	172.32
2886	635.705	3.99902	1.33883	66.9402	43.2982	-101.714	-254.84	8.17234	166.309	52.5077	20.9115	56.0633	34.3271	-447.14	137.023	-126.036	148.01	-132.437	201.797	-107.352	191.742	-83.4688	-46.5363	-71.39	314.409	-62.1823	-5.74786	-58.4128	107.072	-96.99	-32.567	-110.161	297.428	-384.101	137.48	-138.572	172.276
2887	619.222	3.98083	1.33382	67.7441	43.3835	-101.727	-255.242	8.91512	167.678	50.963	21.0729	55.5605	38.8101	-450.754	143.623	-131.955	148.224	-133.112	198.473	-104.389	185.23	-76.8142	-46.5932	-70.8479	311.001	-57.9108	-12.5918	-51.3508	106.067	-94.7786	-36.8518	-107.084	296.826	-380.869	137.108	-138.535	171.359
2888	622.31	3.99878	1.34077	68.6352	44.0449	-102.118	-257.716	12.0514	172.491	45.9298	21.1011	56.0968	36.5792	-448.218	146.768	-135.465	148.397	-135.763	191.827	-96.2225	182.51	-74.9339	-45.1699	-66.7073	298.075	-44.3085	-30.5972	-31.9242	103.099	-97.2236	-29.8249	-112.928	298.957	-384.488	137.839	-138.533	171.469
2889	568.175	3.98498	1.33446	67.8205	42.9967	-100.742	-244.468	-4.06402	156.396	63.2129	20.9159	55.9442	37.8902	-447.435	148.236	-137.123	146.214	-135.326	191.268	-96.2896	182.436	-74.1247	-45.9681	-64.4387	290.237	-37.2196	-33.8559	-27.233	101.221	-94.9345	-35.9551	-107.984	300.073	-382.772	136.913	-138.445	169.167
2890	668.532	3.98927	1.33143	67.9638	43.9854	-101.28	-252.57	5.8234	165.205	53.6121	21.2625	56.2183	34.6667	-446.026	136.393	-126.117	146.125	-132.316	202.259	-107.569	193.885	-85.1924	-46.0438	-66.4289	297.012	-43.7841	-27.7259	-34.4454	102.851	-94.4049	-36.9985	-107.076	293.901	-378.436	136.945	-138.538	172.389
2891	583.586	3.96713	1.32571	66.3224	42.7398	-101.691	-247.827	-0.884205	158.547	61.1949	20.054	56.2712	37.1006	-445.529	143.726	-133.57	143.903	-132.737	199.722	-105.009	194.763	-85.5937	-46.0344	-70.8996	310.829	-58.2789	-7.75964	-55.726	105.72	-95.3624	-35.4872	-108.122	297.808	-381.512	136.924	-138.342	169.239
2892	598.619	3.98145	1.33649	67.0005	43.9533	-101.924	-256.124	10.0724	169.193	49.3097	21.1356	56.1246	36.2929	-446.615	139.422	-129.012	145.466	-133.62	198.997	-103.323	193.164	-85.1038	-45.2075	-69.3859	304.286	-51.9823	-12.4604	-50.5258	105.094	-96.2654	-32.1521	-111.327	302.272	-385.6	137.36	-138.327	169.293
2893	655.927	4.00853	1.33589	67.4573	43.3447	-100.905	-250.908	4.10363	164.103	54.6282	21.6034	56.3742	38.3265	-444.954	149.374	-139.38	142.765	-133.439	199.712	-104.324	191.846	-83.731	-45.474	-68.2267	303.108	-49.3772	-25.349	-38.0403	104.674	-96.8096	-31.8676	-110.755	292.649	-379.74	137.623	-138.599	173.332
2894	639.733	3.98879	1.34183	68.1127	44.7879	-100.934	-251.856	4.72183	163.184	55.6639	21.3514	55.9694	40.5286	-447.216	147.116	-136.815	142.366	-131.069	205.403	-111.478	197.731	-88.1963	-46.9847	-64.7696	291.393	-38.2626	-32.8963	-28.7335	101.958	-94.6199	-37.1254	-106.75	293.282	-377.897	136.921	-138.551	171.489
2895	627.386	4.00963	1.34528	68.4942	45.6681	-101.276	-253.494	7.75262	169.738	48.5752	21.8732	56.2734	37.3566	-446.262	143.627	-133.485	144.633	-127.658	214.081	-122.229	204.831	-93.5707	-48.9374	-65.6102	293.894	-40.5936	-31.1131	-30.7675	102.4	-95.0624	-36.7712	-107.082	298.602	-382.09	137.024	-138.49	170.003
2896	603.982	3.98707	1.33732	67.6216	43.9381	-100.91	-251.416	4.1189	162.431	56.5178	21.2945	56.6367	34.5812	-442.932	146.901	-137.21	144.587	-130.944	206.585	-112.668	196.312	-86.9002	-46.9313	-67.3653	300.331	-46.8933	-25.5555	-36.9453	103.469	-96.2157	-33.9597	-109.357	300.669	-384.323	137.376	-138.48	169.76
2897	632.741	3.99887	1.3327	68.2289	44.7267	-101.741	-259.011	13.4981	170.697	47.3184	21.624	56.5931	34.6376	-442.976	146.863	-137.143	144.658	-130.695	207.858	-113.875	197.607	-88.4203	-46.7233	-70.5572	310.832	-56.8851	-18.3478	-45.8684	106.145	-96.2251	-33.4876	-109.983	302.036	-385.322	137.423	-138.485	170.124
2898	609.494	3.97594	1.3387	68.2023	44.3148	-101.522	-258.185	12.4184	169.637	48.5251	21.624	56.2264	36.4273	-445.032	146.257	-136.147	144.932	-131.747	204.344	-109.855	195.317	-86.3546	-46.2781	-71.2947	313.568	-59.3204	-17.4026	-46.969	106.262	-96.1501	-32.7018	-110.861	302.562	-385.701	137.422	-138.468	170.227
2899	669.894	4.01143	1.33902	68.7028	44.9604	-101.845	-258.346	13.0955	172.246	45.7232	21.68	55.9223	39.1122	-447.104	146.112	-135.717	144.049	-129.648	210.456	-117.086	201.704	-91.8933	-47.3652	-71.1967	314.153	-59.2833	-21.8431	-42.9087	106.414	-96.1912	-32.917	-110.012	293.846	-380.322	137.54	-138.657	173.645
2900	607.562	4.03092	1.35773	69.0243	47.0794	-102.12	-258.484	12.7399	170.824	47.427	21.2115	55.8166	37.9414	-446.948	143.643	-132.989	144.936	-125.321	223.189	-132.549	212.209	-100.499	-49.6156	-65.6545	295.059	-41.3022	-34.1908	-27.6319	102.076	-96.9943	-28.7467	-114.174	297.674	-383.603	137.961	-138.496	171.159
2901	581.343	4.02122	1.34489	68.7344	46.7533	-102.383	-262.229	18.1663	178.113	39.3493	21.8177	55.795	34.7359	-446.831	139.629	-128.762	148.133	-125.697	221.924	-131.06	210.383	-98.8164	-49.6988	-69.9874	308.479	-55.0054	-17.0512	-46.4108	105.146	-96.4207	-30.3501	-112.985	298.628	-383.309	137.605	-138.436	170.329
2902	570.233	4.01368	1.35775	70.2967	47.9279	-102.816	-265.516	21.6279	179.082	38.2089	21.58	55.178	34.7795	-449.137	135.719	-124.163	150.331	-124.164	226.407	-136.735	214.458	-101.872	-50.7519	-68.8354	307.114	-52.3986	-28.4128	-35.3723	104.63	-96.8614	-29.6272	-113.534	298.838	-383.739	137.625	-138.493	171.503
2903	565.694	4.01489	1.3444	70.4317	47.5949	-103.054	-267.673	24.354	182.134	34.8965	21.7076	54.8791	36.8922	-450.896	135.951	-124.133	149.923	-128.383	214.627	-122.09	201.967	-91.9839	-48.3083	-65.5806	295.389	-41.3516	-35.5946	-26.415	102.055	-95.4705	-33.3224	-110.566	300.439	-383.304	137.118	-138.39	169.549
2904	559.689	3.96096	1.34094	70.6419	47.0581	-103.325	-267.559	24.2675	181.64	35.3208	21.6001	54.0127	38.8309	-453.746	131.771	-119.218	150.546	-132.355	202.269	-107.688	193.661	-84.8475	-46.7877	-65.2167	293.333	-39.7919	-33.7711	-27.9417	101.925	-92.9073	-39.2794	-106.002	302.832	-381.97	136.085	-138.345	168.228
2905	558.602	4.00124	1.34849	70.035	45.9541	-103.558	-267.34	24.3092	182.738	34.1214	21.6254	54.4491	35.2969	-451.039	131.067	-118.87	151.7	-131.765	205.386	-110.813	194.978	-86.6647	-46.7149	-70.1632	310.907	-56.0793	-26.2193	-38.132	106.076	-97.1054	-28.8828	-114.153	300.073	-385.176	137.349	-138.152	172.102
2906	596.245	4.02169	1.3415	70.446	47.0193	-103.823	-266.166	22.9459	181.161	35.7921	21.385	54.4093	36.7737	-451.503	134.311	-122.076	151.224	-129.488	211.349	-118.191	199.171	-89.7767	-48.2513	-66.0305	297.61	-43.1463	-36.7594	-25.3541	102.712	-94.8119	-35.3961	-108.673	298.004	-381.595	136.725	-138.083	170.799
2907	573.649	3.97783	1.34221	70.6733	46.7753	-103.91	-266.326	23.0139	180.705	36.3017	21.2578	53.757	38.2998	-453.627	131.346	-118.507	151.636	-132.012	203.627	-109.332	192.996	-84.2142	-47.3378	-65.315	294.047	-40.2496	-34.7723	-26.9454	102.14	-92.9251	-39.9542	-105.115	299.765	-380.568	135.917	-138.039	169.286
2908	593.082	3.9833	1.34109	70.0652	45.3147	-103.92	-265.132	21.8473	180.33	36.6864	21.2755	54.1771	34.2129	-451.373	129.729	-117.243	153.739	-132.525	203.021	-108.557	191.569	-83.044	-47.1158	-70.7924	313.105	-58.1695	-23.7163	-40.979	106.545	-95.4567	-33.5772	-110.193	300.377	-384.514	136.533	-137.806	171.979
2909	611.777	4.02358	1.34686	70.7553	46.0924	-104.05	-265.791	22.348	180.138	37.0104	21.0528	54.1249	36.479	-452.271	131.857	-119.139	152.483	-130.245	210.782	-117.565	196.808	-87.5599	-48.1318	-69.7285	312.102	-56.0154	-33.3512	-31.6644	105.883	-96.5873	-30.575	-112.636	299.772	-385.517	136.89	-137.756	173.518
2910	615.419	4.0392	1.34434	70.5736	47.5858	-104.065	-265.682	22.1736	180.008	37.2145	20.9609	54.1397	36.3847	-452.221	131.829	-119.108	152.534	-124.597	227.122	-137.443	211.1	-99.0468	-51.1548	-72.5067	318.953	-63.7011	-19.4479	-46.2168	107.754	-94.9913	-34.1905	-109.726	297.863	-382.285	136.247	-137.695	172.444
2911	510.054	4.01925	1.36184	71.6313	49.7973	-103.152	-275.35	35.0341	195.237	19.9898	23.2439	53.2605	40.0429	-455.519	131.544	-117.879	151.919	-124.535	226.514	-136.993	210.58	-98.318	-51.3311	-73.0854	318.476	-64.2399	-12.1242	-53.2834	108.24	-93.2408	-38.1069	-106.876	297.333	-379.463	135.469	-137.649	170.692
2912	546.144	4.01889	1.35048	71.4137	47.5128	-103.999	-271.177	29.524	187.921	28.1714	21.9703	53.3152	39.6735	-455.396	131.333	-117.673	152.217	-129.398	212.704	-120.153	196.223	-86.6951	-48.8102	-69.1042	308.66	-53.0891	-31.1691	-33.6056	105.569	-94.9734	-35.2184	-109.043	299.691	-382.64	136.232	-137.663	171.201
2913	511.256	4.02546	1.35457	70.7508	47.9993	-104.099	-270.335	28.8995	187.847	28.131	22.0561	52.5753	45.6349	-459.477	135.353	-120.865	150.498	-126.98	218.858	-127.61	203.041	-92.3879	-50.0664	-72.1683	316.217	-61.6153	-15.8281	-49.6128	107.634	-94.0246	-37.5717	-106.977	298.867	-381.136	135.868	-137.634	170.163
2914	485.744	4.02706	1.35434	70.0857	47.2926	-104.106	-270.023	28.8978	188.926	26.9549	22.1984	52.62	45.4343	-459.26	135.398	-120.908	150.449	-130.016	210.236	-117.162	193.844	-84.884	-48.3975	-69.2559	305.711	-51.749	-19.6184	-44.3636	104.911	-95.1127	-34.775	-109.357	301.233	-384.181	135.831	-136.769	169.282
2915	495.987	4.01228	1.34426	70.7276	47.4773	-102.739	-268.681	29.3526	197.175	17.8516	23.9969	52.406	45.1313	-459.545	133.095	-118.456	150.894	-133.228	200.792	-106.04	184.881	-77.3208	-46.7101	-66.5578	297.225	-43.2714	-29.0692	-33.8037	102.865	-95.4659	-33.1697	-110.864	302.464	-385.023	135.756	-136.762	169.484
2916	481.754	3.92867	1.35282	70.3089	47.124	-100.476	-270.537	31.2153	201.179	13.5007	25.4204	52.5493	44.5488	-459.224	133.807	-119.284	151.138	-134.529	197.763	-102.351	181.211	-74.4503	-45.7865	-70.3323	309.798	-56.1079	-13.9252	-50.2348	105.298	-96.2829	-32.0494	-111.282	301.562	-384.601	135.492	-136.701	170.123
2917	517.365	3.98136	1.35143	71.2273	48.1898	-99.7668	-272.376	32.3758	200.119	14.9782	25.6439	52.6636	47.0978	-461.654	134.916	-120.512	150.425	-130.464	212.882	-119.974	188.093	-80.1677	-47.7241	-70.2358	310.898	-56.2917	-21.5568	-43.3124	105.992	-94.9154	-34.3046	-110.196	302.176	-384.05	135.155	-136.707	170.598
2918	508.678	3.99518	1.36269	71.7778	48.8137	-100.319	-273.094	33.0731	200.652	14.5275	25.209	53.3917	42.3275	-458.566	134.616	-120.673	153.473	-127.861	219.469	-127.698	195.497	-86.2918	-48.7744	-74.3372	315.217	-60.3696	-18.6817	-45.9509	108.712	-92.2552	-38.4449	-107.194	299.022	-378.882	134.302	-136.677	170.047
2919	513.723	4.00777	1.34331	70.0229	48.2123	-101.534	-268.391	27.0493	190.676	25.0787	23.7401	53.3575	42.6934	-458.743	134.963	-120.99	153.348	-125.879	225.78	-135.331	199.519	-89.3651	-49.9467	-74.634	315.653	-62.3448	-6.71521	-57.7716	108.868	-92.8481	-35.6258	-109.956	302.374	-381.265	134.439	-136.621	167.605
2920	549.87	3.99702	1.33251	70.2515	46.6903	-101.68	-269.031	28.1193	192.045	23.5232	23.8746	53.2838	40.9753	-459.047	129.443	-115.434	154.99	-131.701	206.901	-113.066	180.201	-73.3218	-46.7364	-73.5992	313.883	-60.436	-9.87461	-54.6394	108.325	-93.9338	-38.5386	-106.48	307.477	-386.575	134.503	-136.592	167.833
2921	495.018	3.94275	1.34297	71.433	47.3964	-101.739	-269.954	29.349	193.428	21.9888	24	52.4493	43.4883	-459.226	136.345	-121.213	153.176	-131.565	207.264	-113.578	186.739	-79.1957	-47.4208	-69.06	305.948	-50.7634	-30.841	-32.6511	104.382	-94.2435	-33.629	-111.092	303.868	-383.043	134.594	-136.589	168.057
2922	532.929	3.95638	1.33813	70.7158	46.6819	-102.804	-263.582	21.9761	186.551	29.8646	22.7055	51.8086	44.0051	-459.881	134.223	-118.439	153.325	-129.821	212.985	-121.6	186.469	-77.1338	-49.1363	-66.5417	302.895	-47.7319	-33.1269	-30.6595	102.381	-95.9015	-32.5964	-111.809	309.199	-389.643	135.541	-136.576	167.94
2923	587.076	3.97316	1.32934	70.8788	46.023	-103.218	-264.213	22.6945	186.294	30.1071	22.4592	52.8161	39.073	-455.387	135.377	-120.573	154.268	-130.221	210.993	-119.34	187.581	-77.979	-49.1057	-69.1665	311.371	-55.4831	-29.9342	-34.9882	104.542	-94.4358	-35.2516	-109.122	299.07	-381.782	135.124	-136.824	171.656
2924	552.573	3.97884	1.33743	69.8145	45.784	-103.545	-264.041	22.7264	185.809	30.4186	22.4015	53.5225	34.5027	-451.275	135.148	-121.108	155.086	-128.908	213.267	-122.292	191.778	-81.1805	-50.1134	-71.7045	317.329	-62.355	-15.5994	-49.4631	106.052	-95.5007	-33.2832	-110.732	299.796	-383.527	135.657	-136.771	170.958
2925	508.01	3.97022	1.34488	70.4689	46.1456	-102.406	-266.288	26.4097	193.9	22.4034	24.5532	52.8013	34.6502	-452.224	137.923	-123.448	155.397	-131.683	204.538	-112.129	186.78	-77.1234	-48.7755	-70.6533	312.801	-57.8872	-19.7228	-44.9575	105.495	-95.1844	-34.0925	-110.155	300.546	-383.605	135.463	-136.749	171.019
2926	515.923	3.97781	1.34305	71.0034	46.9655	-102.791	-267.183	26.6258	190.515	25.8937	23.8225	53.5803	31.8738	-449.769	139.384	-125.627	156.099	-130.573	207.765	-115.932	189.467	-79.3231	-49.3296	-65.6094	297.523	-43.0342	-33.7025	-28.4148	101.268	-94.9266	-34.2113	-110.202	301.48	-383.824	135.215	-136.507	169.975
2927	552.533	3.96581	1.34363	70.2819	45.8011	-103	-268.814	27.9533	187.798	28.4378	23.4855	53.6479	28.0771	-448.254	133.478	-119.83	158.204	-131.356	206.969	-114.398	184.667	-75.7032	-48.4064	-70.5012	312.406	-57.9086	-18.8695	-45.2817	105.304	-95.2646	-33.0413	-110.733	293.227	-379.328	135.404	-136.711	174.045
2928	504.591	3.99705	1.35711	70.2346	47.2919	-103.304	-269.446	28.8468	187.884	28.1115	23.4384	53.3625	29.5525	-448.998	134.21	-120.304	157.612	-126.223	222.242	-132.362	199.387	-88.081	-51.1459	-71.261	313.457	-59.4767	-14.3263	-49.8759	105.955	-95.4929	-32.4542	-111.156	293.884	-379.917	135.452	-136.648	172.682
2929	478.474	4.03234	1.35942	70.7076	48.6514	-102.435	-270.693	32.1759	197.39	17.5881	24.9994	53.4162	29.4412	-448.824	134.291	-120.377	157.492	-124.699	227.084	-138.106	202.633	-90.6332	-51.9388	-70.4671	310.111	-56.4926	-15.3347	-48.423	105.403	-95.9833	-30.6108	-112.941	296.391	-381.803	135.566	-136.571	171.389
2930	481.781	4.05262	1.36974	72.3163	51.2183	-103.025	-272.289	33.8937	198.598	16.0924	24.7331	53.4642	29.8544	-448.637	135.569	-121.664	156.963	-120.63	240.258	-154.063	216.305	-101.695	-54.0391	-69.3126	306.606	-52.4137	-24.2348	-39.4152	105.092	-96.2859	-30.5089	-113.784	309.978	-390.826	135.227	-136.039	167.013
2931	515.477	4.04975	1.37564	72.8997	51.5759	-103.315	-271.019	31.8096	194.506	20.6741	24.0273	53.4723	29.8076	-448.629	135.517	-121.614	157.007	-119.017	247.661	-162.583	222.419	-106.74	-54.4476	-72.0866	315.608	-60.5066	-22.7039	-42.4742	107.963	-96.2277	-32.9649	-110.642	304.636	-387.503	135.459	-136.588	170.275
2932	555.917	4.05316	1.37441	73.7879	52.8844	-102.157	-272.061	33.8173	199.908	14.5657	25.205	53.3302	31.2739	-449.362	136.683	-122.676	156.332	-118.821	250.66	-165.833	223.614	-107.749	-54.2809	-68.1521	304.878	-49.5734	-35.9184	-28.0002	104.844	-97.0361	-30.8938	-112.306	304.732	-387.914	135.572	-136.563	170.238
2933	651.005	4.04252	1.32269	72.3119	50.9906	-102.495	-270.286	30.7464	193.926	21.2004	24.2868	53.3778	33.1257	-450.199	140.016	-126.027	155.501	-120.016	246.415	-160.703	219.259	-104.256	-53.6677	-73.2419	322.415	-67.6257	-12.2982	-52.6565	107.046	-95.5972	-35.0767	-107.898	299.637	-380.797	134.356	-136.507	168.498
2934	488.966	3.88552	1.38658	73.1174	52.0633	-100.443	-271.745	32.713	202.093	12.6998	25.6774	52.9063	26.3049	-445.046	139.187	-124.673	158.571	-119.743	252.341	-167.208	219.016	-103.645	-53.5043	-72.7078	320.702	-65.8485	-15.0214	-49.7227	106.58	-96.9498	-32.4963	-110.065	303.61	-385.094	134.972	-136.51	168.502
2935	499.822	3.88482	1.37213	73.4387	50.6305	-101.257	-273.421	34.1386	198.665	16.0995	25.1553	52.3005	26.9367	-445.367	140.064	-124.871	158.781	-122.939	242.696	-155.511	203.005	-90.2353	-51.7526	-69.088	310.232	-54.5433	-30.6343	-33.3742	104.12	-94.3336	-38.6767	-105.054	301.851	-381.373	133.944	-136.478	168.691
2936	480.911	3.92578	1.36622	72.7491	50.1594	-102.132	-270.217	30.2575	192.444	22.7789	24.3076	52.1894	27.5314	-445.856	139.954	-124.69	158.669	-120.979	248.731	-160.828	205.542	-93.956	-52.6528	-71.984	317.92	-62.5141	-20.9434	-44.3603	106.792	-95.0452	-38.823	-102.482	302.693	-384.615	135.182	-136.078	169.036
2937	467.276	3.93608	1.36361	72.2558	48.7219	-101.938	-270.445	30.7908	193.508	21.4765	24.6359	51.7652	30.7186	-447.982	141.092	-125.544	157.708	-124.883	235.467	-145.485	185.491	-76.9491	-50.4556	-67.6293	304.135	-48.6986	-35.5167	-28.5517	103.779	-96.2512	-34.2525	-107.06	304.268	-386.72	135.527	-136.088	168.977
2938	492.133	3.97311	1.37158	72.2251	49.9836	-102.061	-269.277	29.4187	191.901	23.1779	24.488	51.7255	31.1602	-448.103	141.582	-126.027	157.472	-122.947	247.016	-158.926	198.148	-87.3678	-51.3547	-66.9927	300.76	-45.9855	-35.5957	-28.1685	103.671	-96.5544	-32.2538	-108.919	297.187	-382.723	135.779	-136.382	171.813
2939	518.869	3.98902	1.36361	71.2977	49.0532	-102.65	-266.931	26.2904	187.137	28.4497	23.7002	51.7473	31.3413	-448.261	141.563	-125.986	157.389	-123.753	244.867	-156.421	195.773	-85.4398	-50.9457	-67.0809	299.729	-45.4593	-32.3373	-31.4024	103.703	-96.8575	-30.4922	-111.033	298.843	-384.169	135.811	-136.289	170.743
2940	538.964	3.99089	1.3491	70.095	47.0473	-103.072	-265.64	24.6265	184.433	31.4069	23.2405	51.7598	32.4184	-448.725	142.52	-126.97	156.677	-126.006	235.622	-145.918	185.575	-76.8499	-49.6783	-70.8216	311.609	-57.096	-21.5635	-44.0445	106.75	-97.8789	-27.387	-114.128	301.365	-386.748	136.129	-136.342	171.131
2941	578.395	4.01366	1.34416	71.1562	48.7851	-103.556	-266.147	25.2598	184.378	31.463	22.9786	51.6879	32.6984	-449.299	142.113	-126.458	156.928	-123.536	246.292	-158.601	200.965	-89.4885	-50.9223	-71.5033	314.737	-59.6624	-22.6446	-43.448	107.294	-96.8598	-29.6996	-112.848	300.53	-384.982	135.537	-136.373	171.654
2942	546.83	3.99371	1.35913	71.5641	50.0925	-103.885	-267.069	26.4944	184.506	31.1058	22.9712	50.9132	34.1718	-451.595	139.249	-122.804	157.589	-121.875	252.825	-166.457	210.911	-97.5698	-51.8791	-72.3254	317.392	-62.3076	-19.2982	-47.1159	107.692	-97.9564	-27.2732	-115.014	301.4	-386.237	135.689	-136.36	171.502
2943	571.093	4.02625	1.35792	72.1989	50.529	-104.248	-266.507	26.0984	184.119	31.4152	22.8679	51.7611	30.0928	-447.796	142.05	-126.341	158.551	-121.684	253.606	-167.617	210.669	-96.9442	-52.1593	-67.9366	304.121	-48.9908	-34.6164	-29.9752	104.455	-98.024	-26.7526	-115.572	301.165	-386.304	135.753	-136.348	171.515
2944	558.717	4.00575	1.35689	72.0475	50.0522	-104.575	-267.069	26.7398	184.14	31.3871	22.6886	50.6821	34.4292	-450.993	142.192	-125.437	157.295	-122.792	248.454	-161.769	204.407	-91.5524	-51.7231	-67.1261	301.454	-46.3938	-36.2863	-27.969	103.79	-95.5155	-32.565	-110.998	299.948	-382.894	134.78	-136.306	170.695
2945	544.806	4.02127	1.35446	71.4745	48.8394	-104.884	-266.823	26.4716	183.569	32.0196	22.4739	49.7781	41.3417	-456.34	144.306	-126.745	155.517	-125.108	238.959	-150.778	190.738	-80.0345	-50.5092	-66.5851	298.54	-43.9916	-34.6613	-28.9666	103.28	-94.6124	-34.5076	-110.112	301.575	-383.503	134.738	-136.268	169.709
2946	563.14	4.04309	1.36367	72.7944	51.3013	-104.642	-268.475	29.2236	188.145	26.8079	23.2508	49.7073	40.0617	-456.956	138.421	-120.764	156.832	-121.688	254.245	-168.49	209.974	-96.1217	-52.2196	-68.1287	304.59	-49.4398	-32.9944	-31.7818	104.705	-94.8668	-33.5555	-110.664	295.262	-380.201	134.878	-136.42	173.574
2947	558.945	4.04266	1.34597	71.2168	50.7208	-104.637	-267.778	28.6609	188.195	26.6927	23.3502	49.5009	42.1348	-458.158	140.314	-122.458	156.016	-121.95	252.859	-166.597	210.348	-97.008	-52.0027	-72.551	316.039	-62.2747	-9.13786	-56.5678	107.495	-95.0937	-32.5648	-111.467	297.148	-381.2	134.887	-136.32	171.217
2948	526.304	4.00625	1.36142	71.6714	52.1077	-104.579	-267.337	28.307	188.373	26.4726	23.4393	49.3458	42.7173	-458.046	141.36	-123.35	155.453	-120.166	258.08	-173.29	218.588	-103.327	-53.3835	-71.3469	310.228	-57.3848	-7.95374	-56.7579	106.533	-92.8943	-38.5019	-106.583	299.099	-379.869	134.068	-136.271	168.938
2949	600.929	4.04169	1.34895	73.1322	52.7815	-104.436	-266.823	27.9484	188.952	25.83	23.6092	49.5255	41.0179	-458.779	133.76	-115.973	157.12	-120.199	258.338	-173.076	221.904	-107.122	-52.9317	-67.383	299.319	-45.256	-29.899	-33.5171	103.762	-94.1165	-37.2166	-107.339	302.492	-382.914	134.395	-136.261	168.956
2950	537.73	3.93804	1.36668	73.5204	51.6196	-102.47	-266.443	26.4385	199.423	16.4086	23.7422	49.8377	37.8693	-455.306	136.263	-118.785	157.498	-122.298	255.586	-169.345	211.061	-97.6784	-51.5391	-69.0557	312.85	-56.8985	-31.7139	-31.7023	103.586	-95.626	-33.3986	-110.709	305.633	-387.404	134.906	-136.189	169.706
2951	536.241	3.95362	1.35309	72.1598	48.4299	-102.884	-266.424	25.9569	194.849	21.1725	23.3128	49.6403	40.7472	-456.974	139.51	-121.795	156.41	-126.773	237.648	-148.147	185.593	-76.8647	-48.9215	-69.6597	314.42	-58.1947	-32.6635	-31.4698	104.63	-96.3981	-30.3319	-113.597	305.634	-388.402	135.391	-136.33	170.767
2952	592.094	3.96543	1.35272	72.1769	48.4893	-102.769	-266.359	25.7761	193.794	22.2348	23.3523	49.6539	40.7073	-456.932	139.509	-121.803	156.406	-125.99	241.919	-152.908	189.507	-80.3152	-49.245	-72.2572	322.153	-65.718	-26.826	-38.5877	106.981	-95.705	-31.9511	-111.743	296.909	-382.481	135.366	-136.615	174.207
2953	561.732	4.00688	1.35565	72.1064	49.8748	-102.76	-267.517	27.8976	196.529	18.8994	23.9304	49.7825	41.4793	-456.937	140.466	-122.962	155.519	-124.144	248.99	-161.116	199.454	-88.6809	-50.3426	-72.5608	321.411	-65.9108	-20.7439	-44.4028	107.276	-96.1196	-30.4954	-113.018	296.912	-382.687	135.516	-136.57	173.502
2954	561.007	4.00998	1.34761	71.6598	48.7295	-102.652	-268.311	29.48	198.867	16.1267	24.4237	49.8341	41.3655	-456.794	140.511	-123.027	155.461	-126.253	238.24	-148.818	186.892	-78.1909	-49.3634	-71.6568	317.16	-62.0834	-21.5412	-43.3176	106.896	-95.4109	-32.5395	-111.321	295.986	-380.984	135.083	-136.531	172.819
2955	555.445	4.00999	1.34722	71.1996	49.1183	-103.446	-265.352	25.523	192.181	23.443	23.4257	49.2519	45.9049	-459.996	143.893	-125.803	154.215	-124.844	244.15	-155.702	197.602	-87.2601	-50.014	-72.4317	317.926	-63.2769	-16.384	-48.6965	107.42	-95.0717	-33.8529	-110.333	297.134	-381.483	135.154	-136.489	172.018
2956	574.498	4.01215	1.34904	71.3368	48.6494	-104	-261.54	20.6575	185.656	30.6081	22.5644	49.0541	47.8592	-461.396	144.69	-126.396	153.596	-125.49	239.456	-150.453	194.123	-84.2338	-49.832	-66.7865	299.929	-45.3998	-34.3613	-28.5806	103.392	-94.273	-36.9356	-107.697	299.196	-381.923	134.685	-136.433	170.361
2957	580.566	4.03897	1.359	72.6495	51.4163	-104.596	-265.154	24.5584	186.766	29.2027	22.3734	49.3055	46.9342	-460.47	144.204	-126.208	153.441	-121.616	255.913	-169.693	215.964	-102.436	-51.8471	-69.619	310.32	-55.0871	-28.4192	-36.497	105.856	-94.7448	-35.5962	-108.843	300.123	-382.869	134.803	-136.458	171.231
2958	555.288	4.04193	1.34561	72.3346	51.6607	-103.979	-268.15	29.5071	196.102	18.9047	23.7418	49.3382	46.8249	-460.375	144.175	-126.19	153.429	-121.993	252.71	-166.327	213.602	-100.205	-51.9692	-72.4801	316.939	-62.5268	-14.479	-51.0664	107.8	-93.3679	-36.734	-108.368	297.978	-379.342	134.256	-136.433	170.398
2959	517.197	3.99971	1.3517	71.411	50.1692	-103.951	-265.726	26.3463	191.729	23.6264	23.4047	48.5569	49.6315	-463.157	142.851	-124.085	153.113	-123.543	245.975	-158.353	204.871	-93.055	-51.1423	-71.7088	313.462	-59.4816	-14.7419	-50.4332	107.303	-93.0169	-38.1666	-107.185	300.555	-380.645	134.111	-136.388	168.743
2960	551.389	4.03555	1.36047	72.1699	51.8337	-103.69	-266.133	27.3916	194.705	20.3569	23.8996	48.7396	49.1926	-462.602	142.459	-123.935	152.837	-121.626	255.673	-169.489	215.201	-101.712	-51.8572	-71.2691	312.12	-58.0267	-17.0648	-48.1213	107.072	-93.7607	-36.6668	-108.037	294.52	-378.157	134.379	-136.441	172.079
2961	512.892	4.03381	1.37262	71.8792	52.2248	-103.914	-264.84	25.197	191.061	24.5112	23.2687	48.06	51.766	-464.52	145.345	-125.954	152.471	-122.434	255.664	-168.631	214.3	-101.967	-50.7486	-65.3911	291.922	-38.8769	-31.2145	-30.577	102.166	-96.3295	-30.4467	-113.172	300.51	-384.512	135.148	-136.234	169.406
2962	551.922	4.03142	1.3575	71.9806	51.7773	-103.784	-263.829	23.8899	189.791	25.9736	23.1815	48.1536	51.2859	-464.137	145.141	-125.826	152.581	-122.642	256.49	-169.275	214.786	-102.746	-50.3595	-67.5243	300.664	-46.6771	-29.0469	-34.1448	103.942	-96.3946	-30.4554	-113.158	301.072	-384.722	135.21	-136.279	170.129
2963	496.616	3.98968	1.3543	71.3121	50.8893	-102.91	-266.256	27.5179	196.715	18.3504	24.3282	47.6012	53.0771	-465.915	143.39	-123.616	152.339	-124.125	248.994	-160.814	203.831	-93.2243	-49.8996	-70.8046	309.652	-56.4462	-13.1351	-51.0577	106.241	-94.0186	-35.9117	-108.78	301.027	-381.96	134.368	-136.227	168.596
2964	568.237	4.01371	1.34771	70.6681	50.2703	-103.485	-261.425	21.6073	189.532	26.1778	23.4823	47.8073	52.6736	-465.679	141.82	-122.374	152.231	-123.402	251.162	-162.895	209.744	-98.932	-49.985	-70.9215	309.98	-56.6674	-13.4572	-50.9416	106.191	-95.248	-33.7148	-109.589	295.155	-380.339	135.269	-136.409	171.731
2965	544.073	3.9848	1.34463	70.2323	50.1036	-103.454	-260.44	20.4902	188.464	27.2897	23.4658	47.6767	52.3028	-465.801	140.607	-121.073	152.881	-123.248	250.288	-162.168	210.064	-98.9627	-50.0579	-71.5022	312.228	-59.3373	-7.1313	-56.5117	105.585	-95.3499	-33.0876	-110.912	301.151	-384.174	135.127	-136.269	168.984
2966	551.046	3.98946	1.35657	72.1386	51.5828	-103.409	-260.555	20.8099	189.11	26.5073	23.6141	47.781	53.0545	-465.869	141.844	-122.435	152.207	-121.883	254.55	-167.439	218.648	-106.087	-50.7842	-68.3239	304.03	-49.5956	-28.3035	-34.875	103.722	-95.1844	-33.6549	-110.602	303.144	-384.964	134.869	-136.284	169.382
2967	565.928	3.95098	1.35427	72.2594	51.7688	-103.309	-260.554	20.8709	189.442	26.1084	23.7297	47.6101	52.9553	-465.161	142.196	-122.704	151.915	-120.976	255.808	-168.769	221.562	-108.748	-50.9234	-73.1028	315.896	-61.7063	-14.5185	-49.3172	107.537	-91.9249	-41.4274	-104.382	300.445	-379.206	133.472	-136.27	169.052
2968	560.837	3.9718	1.34513	70.9155	50.4067	-103.073	-260.866	21.4251	191.046	24.3728	24.015	48.3153	50.3057	-462.111	143.718	-124.819	152.069	-123.402	248.54	-159.453	212.62	-102.168	-49.3452	-75.7545	315.701	-61.8896	-10.1992	-53.4958	110.225	-91.6019	-35.9089	-110.657	299.656	-376.704	133.391	-136.275	167.492
2969	657.482	3.9712	1.34607	71.6109	51.0567	-103.122	-259.418	19.5291	188.351	27.2716	23.763	47.985	52.6132	-465.231	140.197	-121.281	151.683	-122.972	253.261	-165.632	215.7	-104.042	-49.9528	-72.4938	309.541	-55.72	-18.3011	-45.3126	107.823	-91.911	-39.9765	-106.004	304.397	-381.642	133.381	-136.236	167.328
2970	554.385	4.00927	1.35543	72.5582	52.645	-102.08	-265.897	27.4927	198.299	16.3411	25.1095	49.3155	47.442	-458.454	142.48	-124.818	150.801	-122.442	256.518	-169.355	218.638	-106.419	-50.0954	-70.8057	307.594	-53.7195	-21.1576	-42.7344	107.048	-93.8249	-37.2271	-108.171	309.258	-387.505	134.355	-136.243	167.382
2971	545.556	3.99871	1.35208	71.668	51.7336	-102.872	-262.581	23.1957	191.962	23.3569	24.0679	48.9877	50.3012	-460.755	144.929	-126.844	150.282	-122.181	254.998	-168.075	220.808	-108.173	-50.4372	-72.2424	314.09	-59.8475	-16.8765	-47.8189	107.658	-95.7173	-30.6384	-113.988	308.619	-388.717	134.897	-136.194	167.796
2972	535.678	4.01346	1.35708	72.3417	52.6926	-101.92	-265.108	26.6727	198.206	16.489	25.103	49.205	52.1176	-461.756	147.879	-130.031	149.435	-121.719	256.17	-169.584	222.503	-109.369	-50.7693	-72.0456	314.952	-60.666	-17.2628	-47.3092	107.004	-95.9737	-30.0413	-114.45	308.713	-389.277	135.108	-136.221	168.133
2973	544.182	3.99084	1.34475	71.9785	50.3274	-102.047	-263.877	24.3903	193.979	21.3235	24.4436	48.2609	55.474	-464.848	147.779	-128.943	149.331	-126.073	243.575	-154.031	203.343	-94.1444	-48.137	-68.8082	307.104	-51.886	-31.9028	-31.8547	104.518	-95.641	-31.2378	-113.375	308.442	-388.725	135.015	-136.256	168.258
2974	577.06	3.98926	1.34852	71.7623	49.3968	-102.568	-259.542	19.1432	187.69	28.1532	23.7125	48.252	56.6706	-465.344	149.653	-130.869	148.733	-125.286	243.024	-153.874	204.84	-94.8741	-48.8417	-70.6379	314.22	-58.1578	-30.9112	-34.1291	106.079	-95.5277	-32.4046	-112.125	306.655	-387.762	135.089	-136.359	169.605
2975	579.647	4.00358	1.34546	71.4991	49.1678	-102.67	-258.977	18.1664	186.183	29.967	23.856	47.9833	58.6136	-466.727	151.656	-132.713	148.026	-125.8	239.47	-149.986	203.722	-94.138	-48.7245	-69.7589	309.353	-53.2864	-33.8278	-30.8302	105.636	-95.6386	-31.4597	-112.897	305.338	-386.448	135.134	-136.343	169.441
2976	631.684	4.02264	1.3343	71.1453	48.5161	-102.903	-258.987	18.6051	187.266	28.716	23.8838	47.7841	61.4354	-468.309	155.393	-136.26	146.872	-126.662	235.457	-145.262	198.961	-90.0999	-48.3386	-73.7085	319.927	-64.2588	-20.3635	-44.736	108.707	-93.8224	-37.796	-107.145	303.51	-383.702	134.249	-136.317	169.116
2977	677.295	4.0412	1.33793	71.8498	49.6647	-103.225	-255.611	14.353	182.149	34.3705	23.2322	48.0206	60.4076	-467.436	154.683	-135.802	146.939	-123.99	243.648	-154.801	211.592	-100.92	-49.7372	-69.6387	308.288	-52.5284	-33.1834	-31.1395	105.904	-94.9245	-39.5423	-104.001	304.071	-385.464	134.371	-136.294	168.962
2978	697.824	4.04455	1.32672	71.2996	49.0851	-103.383	-254.88	13.6292	181.867	34.7184	23.0778	47.7604	62.1979	-468.819	156.167	-136.998	146.548	-124.507	242.382	-153.23	208.894	-98.564	-49.474	-72.9668	317.918	-62.3757	-21.4585	-44.272	108.577	-94.0773	-41.0762	-102.888	303.452	-383.973	133.982	-136.265	168.753
2979	610.637	4.04205	1.35158	71.3664	50.2097	-103.457	-254.459	13.3274	182.168	34.3996	23.0514	47.6406	61.8073	-469.625	153.948	-134.477	147.601	-122.174	250.528	-162.48	216.454	-104.924	-51.0722	-73.9893	320.86	-65.4916	-17.0854	-49.0771	109.568	-94.7899	-35.7223	-108.249	305.4	-386.355	136.38	-137.548	168.72
2980	627.112	4.01333	1.34643	72.2974	50.5296	-103.548	-252.857	11.61	180.638	35.9744	22.9435	47.1685	63.9429	-473.942	149.495	-129.309	149.083	-121.737	249.917	-162.614	218.259	-105.705	-51.6854	-71.2251	314.094	-58.1103	-28.8278	-36.916	107.457	-93.1793	-39.4303	-105.565	302.775	-382.03	135.336	-137.481	169.541
2981	614.821	4.05655	1.37159	73.822	52.7419	-103.406	-256.113	16.3873	187.418	28.2964	23.8309	47.036	66.3759	-475.615	152.285	-131.913	148.579	-119.607	257.745	-170.951	226.559	-113.308	-51.4214	-72.5131	314.537	-58.0879	-32.2175	-33.2159	108.266	-93.7339	-39.8998	-104.722	303.15	-384.129	135.65	-137.529	170.636
2982	624.584	4.06121	1.36927	72.0815	51.298	-103.601	-251.72	10.817	180.696	35.6182	23.1214	47.1716	67.2779	-475.796	153.825	-133.671	147.731	-119.721	256.1	-169.214	224.373	-111.167	-51.4623	-75.8957	324.12	-68.1881	-17.4813	-49.1613	110.642	-94.9041	-35.2812	-108.77	301.388	-384.861	135.96	-137.268	171.752
2983	609.899	4.08103	1.33779	70.3039	49.3236	-103.139	-255.149	15.5248	187.915	27.6661	23.9593	47.7044	66.949	-475.204	154.71	-135.093	147.352	-123.725	240.808	-151.169	204.909	-94.9027	-49.6884	-75.2759	318.666	-64.7389	-7.21895	-58.667	110.181	-93.2919	-38.1115	-106.493	298.832	-380.397	135.067	-137.219	169.22
2984	544.549	4.12934	1.3633	69.7493	49.1475	-102.89	-258.095	19.5457	192.75	23.2267	24.6156	48.0234	65.2669	-473.677	153.645	-134.381	147.461	-125.168	236.458	-145.921	199.603	-90.5553	-49.2344	-76.9031	321.764	-68.2142	-0.570626	-66.0276	112.171	-94.0833	-32.5154	-112.13	299.032	-379.654	134.858	-137.187	168.086
2985	589.912	4.0327	1.34093	70.1945	49.0679	-103.413	-254.597	15.1452	187.436	29.0954	23.8078	47.4954	57.7585	-469.801	148.691	-128.572	150.443	-123.165	242.134	-152.948	211.575	-100.596	-50.5549	-73.077	314.354	-59.9472	-15.3505	-49.9235	108.279	-95.0008	-30.7486	-113.326	295.57	-379.086	134.941	-136.573	170.935
2986	573.822	4.02944	1.35059	70.8474	50.099	-103.304	-255.303	16.0247	188.602	27.6997	23.9586	47.5596	57.7534	-469.276	148.991	-129.02	149.93	-121.303	247.996	-160.289	214.893	-102.472	-51.3441	-72.976	314.09	-59.8423	-14.3981	-50.8847	108.403	-94.1349	-36.3436	-108.246	298.724	-380.862	134.631	-136.548	170.267
2987	602.574	4.04295	1.36047	71.7742	51.9856	-103.171	-255.975	16.6173	189.025	27.1616	23.9886	47.9195	56.3732	-467.54	148.649	-129.157	149.512	-119.285	259.189	-173.269	224.758	-110.519	-51.9746	-71.8947	311.523	-57.1603	-18.3191	-46.6624	107.666	-94.902	-35.0571	-109.323	300.27	-382.704	134.888	-136.552	170.743
2988	563.948	4.02963	1.35467	71.5586	51.0542	-102.665	-258.885	19.9685	193.308	22.4108	24.4754	47.6812	56.2685	-467.625	148.408	-128.696	149.776	-121.199	254.099	-166.894	213.559	-101.14	-50.7977	-72.2567	314.443	-59.7253	-18.1583	-47.1228	107.662	-95.4871	-33.1437	-111.062	301.678	-384.729	135.372	-136.554	170.855
2989	601.047	3.99793	1.34635	71.5348	49.4482	-102.841	-257.661	17.848	189.69	26.5027	23.8784	47.8076	53.1876	-464.915	148.255	-128.771	150.475	-122.684	248.388	-160.205	205.822	-94.5748	-49.9941	-71.8911	317.299	-61.1529	-26.4128	-39.1505	107.024	-96.2898	-30.6987	-113.014	299.742	-384.09	135.634	-136.655	172.514
2990	598.158	3.99113	1.34025	70.6386	48.2866	-103.126	-256.569	16.1693	186.852	29.6926	23.3901	47.4713	55.9186	-467	149.393	-129.608	149.861	-124.201	242.468	-153.149	199.262	-89.4178	-49.1537	-73.3633	320.711	-65.1377	-18.736	-47.1886	108.179	-95.8727	-31.9553	-111.829	299.174	-383.106	135.438	-136.627	171.863
2991	604.346	4.00538	1.34015	69.8402	47.3897	-103.423	-253.672	12.554	182.479	34.5047	22.8675	46.8719	61.9349	-471.414	154.544	-134.094	148.41	-125.771	236.202	-145.852	192.012	-83.4292	-48.4908	-72.421	316.213	-61.6673	-15.7629	-49.4694	107.526	-94.4666	-35.8222	-108.656	298.37	-381.489	134.938	-136.602	170.931
2992	650.06	4.0343	1.34129	71.1301	49.0419	-103.588	-252.763	11.6835	182.194	34.841	22.794	47.3072	57.9832	-470.305	145.545	-125.369	150.421	-122.722	249.05	-160.856	207.42	-96.2016	-50.1415	-71.3152	314.474	-58.7563	-26.9566	-38.7134	107.207	-94.9579	-33.3293	-110.977	296.634	-380.843	135.169	-136.699	172.834
2993	621.996	4.03492	1.34672	70.6054	47.6963	-103.867	-252.552	11.5671	182.153	34.7793	22.7114	46.6399	63.6064	-473.581	153.277	-132.429	148.565	-125.83	235.299	-144.851	190.826	-82.486	-48.6791	-68.458	304.406	-49.2105	-33.3977	-31.061	105.119	-94.7163	-34.4094	-109.811	296.138	-380.309	135.166	-136.635	171.88
2994	600.935	4.05071	1.34946	70.5437	48.1526	-103.922	-251.961	11.1786	182.619	34.2381	22.8087	46.3992	65.6776	-476.882	150.504	-129.198	149.242	-125.578	236.304	-145.874	192.032	-83.7107	-48.8936	-67.1098	299.385	-44.7369	-34.7009	-29.054	104.124	-95.6446	-32.2828	-111.779	300.82	-384.329	135.43	-136.548	170.215
2995	614.958	4.06126	1.3644	73.0097	52.4958	-103.861	-255.395	15.8381	185.647	30.2153	23.476	46.0977	67.864	-483.202	142.092	-119.834	151.311	-117.523	256.779	-169.277	220.136	-107.818	-53.6446	-68.0307	306.34	-49.8486	-41.4565	-23.3164	105.582	-94.4682	-36.1658	-107.807	301.842	-384.116	134.682	-136.156	170.995
2996	594.744	4.09243	1.35802	72.7175	53.2686	-103.416	-259.76	22.0162	195.469	19.52	24.5908	46.0272	70.8656	-485.574	145.05	-122.559	150.497	-118.861	250.596	-162.432	213.237	-101.744	-53.1319	-64.7143	292.776	-37.7606	-44.4359	-18.2178	102.958	-92.9109	-38.6392	-106.507	299.943	-380.205	133.596	-136.131	168.741
2997	544.043	4.06773	1.37789	72.9302	54.1099	-102.652	-262.065	24.365	197.47	17.2102	25.1148	46.9774	62.7512	-476.52	141.545	-120.729	149.888	-117.883	258.472	-171.556	220.242	-107.356	-53.4057	-65.2157	295.009	-39.9301	-43.3641	-19.5479	104.121	-95.3643	-33.1503	-111.445	306.45	-387.585	134.858	-136.148	168.95
2998	573.84	4.04112	1.3709	73.1619	54.4931	-101.7	-261.651	24.2742	201.309	13.3445	25.7816	46.7025	62.944	-475.66	143.492	-122.421	149.125	-118.249	260.034	-173.253	219.764	-106.78	-53.0752	-64.7834	294.316	-39.1603	-43.8121	-18.7251	103.379	-94.3532	-35.2756	-109.69	304.574	-384.651	134.048	-136.111	168.979
2999	578.231	4.06616	1.37258	72.5245	53.0255	-100.842	-260.024	22.8001	203.763	10.9559	26.3306	46.6284	65.1857	-477.417	146.216	-124.899	148.603	-120.255	254.682	-166.727	208.438	-97.3245	-51.8508	-65.5669	295.054	-40.2543	-40.9483	-22.0996	104.356	-94.8667	-33.3076	-110.827	297.347	-381.463	134.771	-136.255	172.096
3000	582.698	4.01698	1.35996	71.6167	50.6154	-101.674	-256.005	17.1508	195.95	19.8114	25.0119	46.3902	64.7467	-476.951	146.732	-125.065	148.77	-122.569	243.941	-154.437	197.682	-88.3829	-50.7522	-65.5922	292.545	-38.6745	-37.5613	-25.2179	104.606	-92.7648	-39.3985	-105.587	295.518	-377.312	133.427	-136.237	170.513
3001	568.916	4.03931	1.35932	70.4241	49.6581	-101.706	-254.92	16.6385	198.067	17.635	25.2266	46.8065	63.6211	-475.242	147.183	-126.045	148.191	-125.365	232.445	-141.335	182.539	-75.499	-49.2306	-63.4378	280.811	-28.8273	-37.7595	-23.1471	103.316	-93.9144	-36.6001	-108.152	301.882	-382.7	133.998	-136.21	167.676
3002	615.527	4.02895	1.34623	69.448	47.5196	-102.207	-250.86	11.3419	191.299	25.1732	24.3399	47.4284	59.1057	-472.664	142.512	-122.032	150.065	-127.031	226.048	-134.249	173.045	-67.3573	-48.0751	-63.7158	281.212	-29.5055	-35.1697	-25.7783	103.387	-95.6286	-33.2496	-110.51	294.765	-379.694	134.114	-136.215	170.924
3003	558.91	3.9914	1.3481	69.1201	47.2327	-102.66	-253.715	13.1388	188.644	28.2128	23.438	47.2975	58.9596	-474	142.719	-121.756	151.782	-127.732	224.427	-132.515	171.255	-65.9692	-47.3251	-64.1786	284.673	-33.3665	-28.654	-31.3715	101.55	-96.0757	-31.4272	-112.549	302.837	-385.581	134.706	-136.087	167.684
3004	537.239	3.99729	1.35056	70.1802	48.0864	-102.191	-261.047	21.9259	198.508	17.4626	24.3482	47.3948	57.3268	-472.657	141.691	-120.779	152.056	-128.034	223.318	-131.428	166.434	-61.7419	-46.9197	-64.909	288.719	-36.7152	-28.9138	-31.6521	101.754	-95.6504	-31.8135	-111.963	297	-381.995	135.017	-136.324	170.691
3005	566.735	3.97767	1.34021	70.8006	47.9869	-101.631	-264.969	26.235	202.318	13.1408	24.9281	47.3115	55.6081	-472.118	137.462	-116.452	152.921	-127.531	225.035	-133.658	164.577	-59.997	-46.9285	-69.8442	308.028	-54.4584	-19.1791	-44.4008	105.196	-95.1541	-32.8857	-111.141	295.764	-380.8	135.072	-136.425	172.906
3006	510.927	4.00693	1.36031	71.1015	49.4542	-102.096	-264.008	24.0518	196.063	19.9713	24.0622	47.1871	59.4949	-474.237	143.919	-122.632	151.551	-125.252	236.154	-146.18	177.813	-71.42	-48.1734	-65.2494	291.921	-38.8016	-33.1718	-28.2551	101.877	-95.8826	-30.9638	-112.914	299.869	-384.116	135.249	-136.263	170.176
3007	569.262	3.98585	1.34746	70.3054	47.4112	-102.302	-261.026	20.3912	191.745	24.7132	23.6206	47.2784	59.2259	-473.84	144.084	-122.886	151.484	-126.805	228.961	-138.034	169.679	-64.6609	-47.2267	-68.4493	303.888	-49.9717	-26.0012	-37.2462	104.389	-95.713	-31.1388	-112.541	292.821	-379.68	135.229	-136.499	174.053
3008	586.464	3.9945	1.34126	71.0582	49.3262	-101.641	-265.104	25.9922	203.262	12.4278	24.7159	46.4421	61.1201	-476.504	141.689	-119.422	151.888	-125.207	237.151	-147.33	178.487	-72.1177	-48.1865	-71.5897	313.869	-60.1267	-12.3943	-51.8232	106.049	-94.497	-34.6016	-109.572	293.365	-378.631	134.908	-136.454	172.576
3009	560.373	3.97818	1.34779	70.9951	48.5469	-102.416	-261.127	20.9828	196.249	20.2434	23.6874	46.3233	61.9996	-477.162	142.009	-119.549	151.65	-126.947	229.162	-138.313	168.107	-63.3781	-46.9785	-65.4339	293.336	-39.7964	-33.2027	-28.4168	101.717	-95.3888	-32.8173	-111.288	298.58	-382.825	135.114	-136.361	170.839
3010	581.205	3.95463	1.33198	70.01	47.1601	-102.42	-260.318	19.584	193.047	23.726	23.3763	46.5114	62.0145	-477.504	140.97	-118.674	151.808	-128.11	224.661	-133.097	162.166	-58.496	-46.1983	-70.4523	309.39	-56.0517	-14.9228	-48.7419	105.576	-94.8008	-34.3017	-110.17	300.711	-383.577	134.879	-136.353	170.899
3011	553.613	3.96482	1.34515	69.9873	47.2319	-102.186	-261.176	20.4462	192.923	23.6854	23.5584	46.7905	63.5354	-477.847	144.914	-122.922	150.918	-128.076	224.17	-132.686	158.917	-55.6221	-46.1233	-71.6868	312.366	-59.1807	-13.0165	-50.4439	107.105	-94.8253	-32.1457	-113.045	301.387	-384.07	134.85	-136.324	171.417
3012	568.457	3.97845	1.34858	71.6313	48.4628	-101.937	-261.885	21.23	193.094	23.3505	23.7764	46.9225	64.8401	-477.765	150.081	-128.211	150.11	-127.752	225.279	-133.789	163.331	-59.5898	-46.5086	-66.4151	295.381	-42.0741	-34.8802	-27.1717	104.177	-93.1721	-39.4897	-105.584	300.48	-381.241	133.724	-136.291	169.901
3013	548.772	3.97383	1.35409	72.0952	48.8001	-101.201	-266.353	26.56	198.312	17.3234	24.7112	46.7359	66.1649	-478.589	151.393	-129.274	149.611	-127.069	228.481	-137.473	167.058	-62.7387	-46.9562	-70.8069	313.161	-57.8944	-26.5323	-38.2605	106.614	-94.5981	-35.1715	-109.28	301.874	-384.437	134.436	-136.126	171.542
3014	566.188	3.95696	1.36436	72.9055	50.1377	-100.116	-272.114	32.509	201.688	13.3379	25.5656	46.1744	71.0221	-482.271	156.217	-133.428	148.41	-126.586	231.017	-140.943	165.425	-60.7442	-47.673	-69.5141	314.267	-58.7397	-24.4606	-40.5691	104.807	-94.6692	-35.9929	-108.331	299.586	-382.962	134.458	-136.134	171.943
3015	514.108	3.9953	1.37803	73.1038	51.5445	-100.236	-269.614	29.5323	199.711	15.8366	25.1667	46.2771	72.3598	-483.249	160.801	-137.97	148.717	-124.563	240.603	-152.079	176.7	-69.8401	-49.2377	-65.3709	298.02	-43.4324	-36.0999	-26.7224	102.027	-94.1902	-36.1036	-108.563	300.071	-382.579	134.331	-136.061	170.251
3016	538.633	3.98769	1.37069	72.4271	50.003	-100.171	-268.822	28.9155	199.446	15.9463	25.3403	46.6257	69.8804	-481.32	159.059	-136.546	149.314	-125.847	232.964	-143.806	162.657	-57.7064	-48.2144	-67.3155	303.201	-48.6453	-30.766	-32.7709	103.73	-94.8025	-33.598	-110.714	294.081	-379.639	134.599	-136.225	173.731
3017	484.756	4.0108	1.37498	70.5934	49.8661	-100.379	-270.599	30.7128	200.238	15.0531	25.239	47.4127	63.6091	-475.62	161.097	-139.275	151.086	-124.964	237.736	-149.403	166.036	-60.3162	-48.8397	-70.5906	309.677	-57.2781	-7.87915	-55.5525	105.537	-97.8555	-27.0066	-115.884	300.305	-386.384	135.353	-135.879	170.255
3018	514.029	3.93976	1.3731	72.3561	49.7805	-99.421	-271.371	31.9407	202.051	12.8237	26.1158	47.5674	60.2275	-475.411	151.039	-128.937	153.388	-125.744	230.947	-142.203	157.729	-52.8184	-48.5182	-67.4444	301.478	-47.4322	-27.6877	-34.9574	102.841	-94.901	-34.3713	-110.021	300.844	-383.42	133.981	-135.872	170.584
3019	571.895	4.00086	1.36201	72.4283	49.5051	-100.373	-270.531	30.4363	199.097	16.3739	25.0826	47.6893	61.6996	-476.124	153.859	-131.933	152.79	-125.356	236.854	-148.284	166.084	-60.6941	-48.5943	-70.9635	314.217	-58.9315	-25.5662	-39.4712	106.38	-95.7468	-31.7303	-111.887	294.403	-380.732	134.818	-136.079	174.46
3020	513.602	4.03493	1.37367	71.7836	50.7378	-99.6585	-273.297	34.0845	203.551	11.1694	26.1153	48.927	56.1485	-471.475	154.026	-133.144	155.1	-123.99	245.228	-157.07	176.816	-70.4299	-48.8449	-76.329	318.902	-64.8117	-10.9546	-53.9805	110.176	-96.7226	-24.2359	-119.555	302.803	-385.461	134.68	-135.512	169.288
3021	504.204	4.01091	1.3591	71.386	49.3457	-100.475	-269.647	29.5385	197.295	18.0645	25.0952	48.6161	58.0758	-473.913	152.231	-130.987	155.227	-124.822	238.677	-150.365	165.486	-60.124	-48.6183	-74.4079	315.066	-61.1203	-13.549	-51.1613	108.843	-94.9892	-30.259	-114.507	303.821	-385.123	134.013	-135.498	169.319
3022	508.312	3.97569	1.3637	72.4431	49.1965	-100.913	-270.264	29.7454	195.409	20.0688	24.5626	47.9796	61.578	-476.941	153.186	-131.155	154.525	-125.6	231.977	-143.43	157.42	-52.529	-48.5416	-71.4115	310.232	-55.601	-24.0363	-40.3889	106.751	-93.4699	-37.7868	-107.409	302.967	-383.427	133.076	-135.462	170.088
3023	560.052	3.97603	1.35785	71.7239	48.0678	-102.135	-264.585	22.5114	188.351	28.1794	22.9312	47.999	61.6651	-475.54	157.156	-135.414	153.285	-125.54	228.356	-140.102	149.435	-44.7287	-48.6445	-69.1272	305.201	-50.275	-30.8132	-32.9744	104.88	-95.2288	-32.3034	-112.19	303.728	-385.526	134.006	-135.461	170.41
3024	529.528	3.97409	1.37003	72.1596	48.2132	-102.324	-267.129	25.7681	192.992	23.1876	23.1134	47.774	62.2388	-475.416	158.408	-136.482	152.697	-125.862	227.02	-138.52	153.165	-47.9729	-48.7843	-70.8908	312.774	-56.8811	-30.057	-35.1212	106.346	-95.6728	-30.4466	-113.439	298.398	-381.92	133.873	-135.461	172.283
3025	534.355	4.01423	1.3655	71.501	48.9762	-101.516	-268.588	28.2147	196.579	18.9706	24.2203	47.761	64.578	-475.113	166.625	-145.181	150.684	-125.088	230.595	-142.672	158.961	-52.7474	-49.5356	-73.2475	318.466	-63.9205	-12.8867	-52.4992	107.662	-95.4182	-32.1945	-112.073	300.377	-383.843	134.072	-135.343	170.349
3026	515.785	3.97302	1.3562	71.4151	48.3546	-100.875	-269.059	29.0869	197.945	17.5025	24.8169	48.8164	57.1819	-470.811	156.134	-135.466	152.969	-125.744	225.796	-137.739	151.012	-45.4872	-49.1483	-71.8547	313.98	-59.6165	-16.2529	-48.5059	106.705	-95.3428	-32.3832	-112.104	302.717	-384.918	133.907	-135.338	170.593
3027	527.693	3.95725	1.37866	72.9085	49.9666	-100.089	-271.902	32.1617	202.528	12.4687	25.4976	48.3048	58.1399	-470.43	161.093	-139.926	152.243	-125.435	228.672	-140.879	156.604	-50.4746	-49.5722	-66.9955	299.658	-44.9511	-34.5227	-28.6786	103.321	-94.5585	-34.6993	-109.64	299.883	-381.208	132.953	-135.314	169.752
3028	552.584	4.00667	1.35646	71.7955	48.5496	-100.362	-263.705	23.49	196.735	19.1055	24.9994	48.6556	60.1757	-471.636	162.607	-142.03	151.209	-125.514	229.857	-141.998	160.578	-54.1285	-49.7122	-69.1185	306.965	-51.9955	-30.4818	-33.892	105.497	-95.6789	-31.7548	-112.668	304.814	-386.814	134.014	-135.295	170.079
3029	532.706	4.00498	1.36022	72.5564	48.9072	-100.87	-268.882	28.5414	196.113	19.6225	24.5842	48.8114	58.9149	-470.25	163.926	-143.552	151.401	-125.604	229.746	-141.742	163.233	-56.4855	-49.7689	-70.0388	312.723	-56.5769	-32.2933	-32.9362	105.864	-95.8468	-30.8128	-113.425	303.238	-386.023	134.132	-135.366	171.242
3030	537.482	3.9873	1.35581	71.6676	47.7989	-101.359	-267.77	26.9881	193.086	23.0051	24.0104	49.8492	51.9979	-464.968	159.258	-139.863	153.006	-125.725	227.49	-139.52	162.599	-55.4884	-50.0749	-70.7728	313.997	-58.3774	-26.1331	-38.9425	106.138	-95.1928	-32.6177	-111.736	300.039	-383.296	133.975	-135.415	171.746
3031	492.831	4.0176	1.3657	70.6842	48.2932	-100.549	-268.769	28.9025	198.389	17.0314	25.225	50.9305	46.6343	-459.706	161.205	-142.897	154.114	-125.028	230.312	-142.123	167.435	-59.9574	-50.1663	-75.2941	317.691	-63.079	-12.2887	-52.6677	109.923	-96.6993	-25.995	-118.141	305.723	-386.83	134.741	-135.943	168.065
3032	510.652	3.98448	1.3474	70.5818	47.7628	-101.464	-267.767	27.4899	189.982	25.5217	24.0191	50.5661	46.8778	-460.873	159.281	-140.333	154.901	-124.865	231.327	-143.345	162.244	-55.3095	-49.9853	-73.4274	315.767	-61.0527	-15.8845	-48.7973	107.95	-96.0089	-25.5911	-119.11	306.253	-386.414	134.862	-135.961	168.209
3033	565.925	3.9893	1.33576	71.789	48.1851	-101.756	-267.904	27.724	190.429	25.1544	23.9104	50.5307	46.8357	-460.455	160.451	-141.633	154.49	-125.269	228.969	-140.872	162.326	-55.2965	-50.0511	-69.1431	304.875	-49.4346	-32.5386	-30.976	104.66	-94.4389	-31.2908	-113.539	304.996	-383.938	133.988	-135.941	168.04
3034	521.463	3.91255	1.36288	71.9161	47.3635	-101.722	-268.665	27.9366	189.292	26.4775	23.8189	50.1314	44.9609	-458.825	158.614	-139.169	154.985	-126.47	221.366	-132.698	152.934	-46.9208	-49.4733	-69.6253	309.512	-53.1702	-32.7536	-31.1625	104.367	-95.1851	-29.6724	-114.789	306.091	-386.438	134.319	-135.853	169.333
3035	541.884	4.00253	1.36547	71.902	48.1143	-102.16	-267.555	26.8333	188.204	27.6508	23.5879	48.7206	53.6477	-463.38	168.828	-148.35	151.642	-124.971	232.095	-144.597	166.046	-58.7034	-50.1723	-73.0177	321.286	-64.4637	-27.2098	-38.7425	107.604	-96.8016	-25.8168	-118.054	304.063	-387.453	134.919	-135.725	171.337
3036	556.494	4.00251	1.34604	71.8299	47.5734	-102.373	-267.642	27.2877	189.283	26.5237	23.5923	50.2412	45.8685	-459.001	159.798	-140.557	154.248	-125.535	228.068	-140.268	161.688	-54.7347	-49.9054	-70.364	313.281	-56.7949	-33.5909	-31.3063	105.565	-96.4772	-26.0391	-117.901	302.957	-385.827	134.808	-135.729	171.4
3037	504.31	3.96064	1.35687	71.1463	47.803	-102.313	-267.355	27.2839	190.277	25.365	23.7936	48.9629	50.4354	-462.147	161.485	-141.029	152.834	-125.286	230.421	-142.554	172.422	-64.623	-50.3755	-73.2115	321.276	-65.6906	-18.668	-46.968	107.42	-95.5971	-28.2383	-115.912	303.178	-384.256	134.086	-135.591	169.01
3038	557.401	3.9841	1.33126	71.0766	47.0064	-102.292	-266.561	26.695	190.757	24.8415	23.9214	50.5522	43.371	-458.22	152.697	-133.601	155.2	-126.677	223.554	-135.093	159.849	-53.5892	-49.3153	-70.2367	310.455	-55.3374	-27.0143	-37.4835	105.641	-95.7278	-29.3306	-114.752	304.883	-385.527	133.994	-135.593	169.219
3039	671.352	3.98077	1.31572	71.6665	46.5639	-102.783	-264.328	23.6453	186.46	29.7202	23.1299	50.5448	44.5215	-458.27	156.194	-137.221	154.391	-127.577	219.223	-130.123	158.654	-52.5846	-48.9768	-69.0846	308.934	-53.0019	-34.2467	-29.3439	104.393	-94.4497	-34.893	-109.149	303.671	-383.718	133.411	-135.563	169.419
3040	560.02	3.8679	1.36283	72.1425	46.1351	-103.028	-265.189	24.7646	187.471	28.6653	23.0625	49.6298	41.9515	-454.191	158.264	-138.347	154.381	-128.742	213.347	-123.585	154.793	-49.0277	-48.4818	-71.0145	316.656	-59.8996	-31.28	-33.7433	105.716	-93.4943	-38.7838	-105.242	302.486	-382.812	132.806	-135.307	171.149
3041	528.505	3.94031	1.36459	71.8123	47.7496	-102.202	-269.27	30.2317	194.16	21.0689	24.4366	49.5785	44.7525	-456.181	159.641	-139.853	153.258	-127.858	218.542	-129.735	155.313	-49.3501	-48.7372	-67.7147	306.034	-49.6143	-39.7322	-24.2716	103.412	-95.6465	-31.6408	-112.011	302.085	-386.078	133.758	-135.102	172.671
3042	567.79	3.91822	1.38374	72.8386	48.8267	-101.273	-271.928	33.6536	201.904	12.6479	25.4206	48.4322	48.0461	-457.917	162.592	-141.523	151.999	-127.025	220.779	-132.829	151.15	-45.1344	-49.081	-68.2088	309.652	-52.6233	-39.1377	-25.2808	103.19	-94.9167	-33.1809	-110.605	298.953	-382.857	133.192	-135.115	173.729
3043	555.071	3.99874	1.373	72.3357	50.2196	-100.572	-272.469	32.9938	197.936	17.1071	25.2498	48.5467	52.7632	-460.673	169.676	-149.142	150.102	-125.138	236.874	-150.398	170.484	-62.6576	-49.879	-67.0265	304.137	-48.0771	-39.3395	-24.5894	102.952	-96.3341	-29.1007	-114.403	297.371	-383.041	134.009	-135.095	173.199
3044	532.92	4.01861	1.38495	72.5325	51.2202	-100.411	-271.15	31.6963	198.891	16.1289	25.4007	47.7317	58.9941	-465.384	172.646	-151.501	148.289	-124.408	240.513	-154.264	180.101	-71.1871	-50.4565	-65.9328	298.484	-43.6384	-38.2084	-24.9779	102.608	-95.2164	-32.7879	-111.185	297.398	-381.722	133.241	-135.056	171.467
3045	522.458	4.00927	1.36397	72.0774	49.4478	-100.721	-268.008	28.147	195.83	19.5602	24.9674	48.4643	57.6958	-466.621	164.543	-143.711	149.804	-125.508	233.443	-146.857	165.64	-58.3359	-49.7554	-66.6509	300.738	-45.9476	-35.3162	-28.2765	103.331	-95.2124	-32.0549	-112.635	300.955	-384.175	133.542	-135.049	171.388
3046	523.888	3.97294	1.36469	71.39	49.3226	-100.641	-268.703	29.0456	197.223	18.0357	25.1073	47.6561	59.0942	-467.302	168.074	-146.333	149.505	-125.513	234.106	-147.086	173.035	-65.3118	-49.9102	-71.8815	315.749	-61.6573	-13.3515	-51.6138	106.774	-94.0792	-35.7417	-109.114	301.393	-382.55	132.554	-134.993	168.852
3047	504.658	3.97312	1.35115	70.9376	48.1482	-100.59	-269.393	29.7024	198.177	17.1414	25.0933	49.9304	49.2629	-461.93	153.654	-133.919	152.73	-126.605	227.243	-139.945	159.351	-53.0207	-49.2318	-70.6819	311.322	-57.2914	-18.0527	-46.4357	106.146	-95.8648	-30.6161	-113.935	306.005	-387.184	133.749	-135.013	169.178
3048	497.567	3.92845	1.36204	71.7304	48.2474	-100.566	-269.969	30.2792	198.324	16.9054	25.1295	49.3679	51.4292	-462.942	157.524	-137.286	152.097	-127.175	222.795	-135.057	158.134	-51.8021	-49.1252	-69.9247	309.629	-55.0415	-23.4629	-40.8225	105.38	-93.8846	-36.2981	-108.687	302.673	-382.735	132.696	-135.015	169.598
3049	511.85	3.97873	1.36205	71.9736	48.341	-100.858	-271.226	31.1185	195.289	20.176	24.6368	49.872	50.7758	-461.131	162.046	-142.437	151.425	-126.978	226.867	-138.973	164.785	-58.254	-49.0871	-71.0457	314.855	-59.0686	-27.8004	-37.5735	106.693	-96.2662	-30.0086	-114.007	304.616	-387.418	133.756	-134.984	170.952
3050	570.606	4.02035	1.35617	71.9889	48.4073	-101.774	-267.487	26.2787	188.446	27.8485	23.4001	49.6937	52.4152	-461.346	167.398	-147.787	150.625	-125.563	232.902	-145.771	173.567	-65.6162	-50.0773	-70.3371	312.701	-56.5789	-32.3802	-32.7522	106.263	-95.3	-32.1364	-112.255	301.206	-384.224	133.58	-135.021	171.655
3051	538.234	4.01723	1.36639	71.1046	46.7032	-102.067	-267.379	26.4809	188.984	27.2736	23.3188	52.155	39.8317	-454.229	156.366	-138.417	156.447	-126.837	225.581	-136.584	164.746	-58.8504	-48.0136	-77.1346	321.545	-65.4526	-23.0909	-42.2793	111.22	-96.1668	-26.829	-117.312	301.043	-384.055	133.888	-135.087	172.191
3052	577.554	4.04092	1.34779	70.8846	48.018	-102.241	-267.298	26.783	189.303	26.7076	23.4383	50.7558	47.4275	-458.168	163.514	-144.726	152.561	-125.277	233.579	-145.882	178.809	-70.7308	-49.8116	-76.4276	322.387	-67.0917	-15.4077	-50.4073	110.538	-94.0553	-29.8426	-115.34	298.712	-379.987	133.063	-135.031	170.34
3053	540.131	4.02717	1.34834	71.0312	47.3111	-102.297	-267.072	26.9773	190.142	25.6343	23.6527	51.1147	45.2584	-456.884	159.092	-140.688	152.69	-126.484	225.334	-137.04	166.914	-60.1228	-48.9887	-72.0711	311.705	-56.858	-25.0256	-39.6987	107.727	-94.5048	-33.2633	-111.691	302.764	-384.174	133.362	-135.03	170.373
3054	548.354	4.00043	1.35062	71.2872	46.7115	-102.555	-266.357	26.0266	188.788	27.2168	23.3109	51.0948	45.4041	-457.053	158.88	-140.395	152.603	-127.463	220.026	-131.347	167.483	-60.2341	-49.3021	-72.3467	317.006	-60.8949	-27.9021	-37.7353	107.652	-95.3452	-30.8987	-113.614	303.043	-385.577	133.591	-134.966	171.728
3055	522.244	3.99699	1.35305	71.2372	46.833	-102.338	-267.707	27.9596	190.784	24.8215	23.8154	51.0289	46.0445	-457.753	157.284	-138.764	152.44	-127.668	218.427	-129.476	168.9	-61.4905	-49.4397	-72.7905	318.482	-62.9473	-22.3382	-43.3701	107.921	-94.4568	-34.6216	-110.027	301.273	-383.631	133.102	-134.948	171.468
3056	518.673	3.99278	1.35668	71.7258	47.0516	-101.791	-270.011	30.8965	195.366	19.7953	24.5248	52.3957	38.3526	-452.038	153.369	-136.305	154.065	-127.588	218.269	-129.484	170.355	-62.4347	-49.8158	-72.4902	320.22	-63.7096	-28.6454	-37.4832	107.765	-96.7995	-26.7931	-116.985	302.464	-386.355	134.083	-135.008	172.416
3057	540.377	4.02663	1.36081	72.274	47.7465	-101.338	-269.917	30.6021	195.86	19.2655	24.789	52.1579	42.3717	-454.585	156.899	-139.834	152.656	-126.559	222.986	-134.84	174.329	-65.8989	-50.3445	-71.2989	317.855	-61.1362	-34.808	-31.4754	107.547	-96.9445	-27.4906	-115.993	301.18	-386.2	133.847	-134.964	173.76
3058	539.335	4.00593	1.37325	72.5822	48.6988	-99.7706	-273.598	34.2564	198.836	15.8497	25.9954	52.341	41.8995	-455.318	152.73	-135.8	153.231	-125.326	228.413	-141.317	177.444	-68.2517	-51.0571	-71.1284	319.29	-61.7174	-37.2505	-29.5707	106.878	-98.0412	-24.4034	-118.38	300.424	-386.993	134.457	-135.026	174.889
3059	539.648	3.99329	1.36952	72.415	48.0418	-100.214	-272.555	33.0366	200.029	14.8978	25.5028	52.0321	43.1582	-456.804	149.244	-132.018	152.923	-126.401	224.551	-136.462	176.78	-68.3114	-50.392	-73.4989	325.97	-68.5616	-30.3917	-37.2264	108.961	-98.3749	-23.3745	-118.936	297.958	-385.074	134.415	-135.051	175.19
3060	553.56	4.01074	1.3606	70.9967	48.0139	-100.21	-263.679	23.9762	197.852	17.7404	25.2392	52.7022	40.2053	-455.211	147.682	-131.041	154.177	-124	230.636	-144.067	186.796	-75.8362	-52.5548	-69.0278	312.176	-55.0281	-40.6702	-25.0904	104.938	-98.7657	-20.8074	-121.564	299.905	-386.496	134.54	-134.563	173.752
3061	555.764	4.0052	1.34929	72.0547	47.7404	-100.869	-269.613	29.497	196.677	18.8652	24.6183	52.6884	39.4435	-455.345	144.734	-128.092	154.84	-125.641	227.51	-139.801	182.139	-72.7914	-51.0981	-72.4135	322.742	-65.2049	-33.1482	-34.1966	107.916	-98.4854	-21.3448	-121.099	299.116	-385.623	134.28	-134.631	174.442
3062	548.073	4.00262	1.36516	72.2561	48.6864	-100.336	-272.65	33.101	199.845	15.07	25.4079	52.9859	36.2808	-453.591	142.05	-125.654	156.326	-124.921	230.125	-143.112	183.584	-73.6793	-51.6861	-71.0224	318.36	-60.8228	-38.5969	-28.344	107.098	-98.7999	-20.7664	-121.515	299.665	-386.158	134.249	-134.655	174.431
3063	506.418	4.01082	1.37365	71.4963	50.4293	-100.663	-273.257	33.5671	199.42	15.5961	25.1082	52.099	41.1594	-456.78	145.208	-127.854	154.739	-123.273	237.577	-151.578	192.371	-81.2786	-52.5306	-66.5691	303.266	-46.944	-45.162	-19.6176	103.465	-98.4807	-21.6287	-120.907	302.522	-387.53	133.865	-134.426	171.611
3064	546.891	4.03672	1.36346	72.0883	50.5553	-101.608	-269.018	28.4683	192.685	23.0031	24.0124	51.7749	44.2667	-459.095	146.936	-129.305	153.958	-121.424	246.008	-161.318	203.113	-90.3094	-53.4229	-68.5967	311.03	-54.1142	-42.226	-23.982	105.499	-97.0003	-25.6941	-117.521	300.153	-384.864	133.331	-134.506	173.063
3065	502.476	4.05864	1.37259	71.162	50.5122	-102.038	-270.416	29.9479	193.062	22.5963	23.7395	51.3569	48.1634	-461.622	150.719	-132.662	152.702	-122.879	240.253	-154.69	194.726	-83.1638	-52.7943	-65.359	297.722	-42.4853	-44.129	-20.0783	103.028	-96.9615	-25.6905	-117.823	302.583	-386.573	133.439	-134.35	170.583
3066	534.029	4.07009	1.38812	73.403	53.5848	-101.619	-271.223	32.3606	196.932	17.7408	24.8434	51.1511	49.163	-463.469	148.558	-130.177	152.98	-118.25	256.847	-174.205	215.065	-99.8217	-55.3392	-65.7314	299.46	-44.1802	-41.4291	-22.5602	103.365	-95.2992	-34.5378	-110.178	303.348	-386.345	132.512	-133.851	170.866
3067	524.937	4.04142	1.3757	73.6276	52.8144	-101.428	-269.335	29.7632	195.718	19.5059	24.5758	50.5339	51.144	-465.155	149.886	-130.768	153.374	-119.38	256.469	-173.313	213.53	-98.9977	-54.6089	-68.266	309.524	-52.9553	-38.964	-26.2076	104.87	-95.4884	-31.2291	-113.379	302.731	-385.787	132.471	-133.868	172.071
3068	528.55	4.04185	1.3751	73.5625	51.4862	-100.894	-270.236	30.4969	197.762	17.5728	24.8188	50.6589	50.8765	-464.882	149.191	-130.276	153.156	-121.292	249.777	-165.284	204.395	-91.6539	-53.4883	-69.9646	314.94	-58.1635	-35.4806	-30.6801	106.477	-96.0704	-30.085	-114.109	300.823	-385.295	132.692	-133.913	173.265
3069	576.059	4.0729	1.36739	72.9176	51.638	-101.011	-268.763	28.6632	195.74	19.7666	24.6054	50.5554	54.8745	-466.897	154.115	-135.369	151.245	-121.388	249.68	-165.187	202.859	-90.2982	-53.5574	-67.7227	307.66	-51.434	-39.9062	-25.4919	105.111	-94.7631	-33.8547	-110.784	298.737	-382.506	132.002	-133.892	172.715
3070	517.06	4.06611	1.38225	72.9813	51.5047	-100.819	-269.037	29.2595	196.587	18.6605	24.9319	49.6166	59.8486	-472.298	154.839	-134.789	151.353	-121.161	247.284	-161.907	197.886	-86.7744	-53.8273	-67.3773	305.921	-49.9887	-39.3511	-25.9785	105.009	-94.9138	-34.8736	-108.654	296.949	-381.998	132.548	-133.657	172.771
3071	510.462	4.07785	1.38155	71.6994	51.3027	-101.063	-267.295	27.1485	194.922	20.7074	24.5146	49.5301	60.8811	-473.328	155.26	-135.037	151.235	-122.337	243.54	-157.769	192.499	-82.0291	-53.2428	-63.8221	291.808	-37.7347	-41.0693	-21.6595	102.171	-95.5672	-31.6254	-112.539	301.446	-385.278	132.429	-133.461	169.964
3072	564.583	4.08867	1.37907	73.1427	53.0522	-101.387	-264.978	24.7022	191.355	24.3828	24.2	49.5807	57.9434	-479.256	134.007	-113.04	157.78	-117.913	257.538	-173.662	214.533	-101.067	-56.4644	-64.8176	294.966	-40.7578	-37.8662	-25.1729	102.902	-95.0092	-32.1995	-111.675	293.263	-379.074	132.346	-133.69	173.073
3073	529.466	3.99087	1.38616	74.226	54.6119	-101.644	-266.243	25.69	192.06	23.8886	23.8475	48.4462	58.8564	-479.632	132.55	-110.536	157.418	-116.925	261.606	-178.639	223.167	-108.294	-56.7171	-64.1327	291.069	-37.4356	-36.1336	-26.0047	101.792	-92.6961	-39.6459	-105.272	294.432	-376.63	130.881	-133.677	170.873
3074	500.632	4.02845	1.39093	73.9517	54.8214	-100.926	-268.968	29.5986	201.384	13.8737	24.9543	48.7485	58.611	-478.856	133.639	-112.036	156.781	-117.764	258.48	-175.066	217.951	-103.809	-56.3581	-63.2771	288.083	-34.7306	-37.7463	-23.7804	101.129	-94.0522	-35.1468	-109.621	300.068	-381.898	131.464	-133.616	168.579
3075	513.558	4.05282	1.38027	73.6453	53.9197	-100.993	-268.661	28.3281	197.352	18.3783	24.4527	49.125	58.8789	-478.594	135.936	-114.676	156.233	-118.643	259.407	-175.395	217.257	-104.054	-54.9819	-65.5448	296.232	-42.3883	-32.6979	-29.8788	102.762	-95.4036	-31.5298	-112.576	296.603	-381.489	132.296	-133.842	171.611
3076	457.008	4.01507	1.37845	71.8258	53.7005	-100.953	-270.687	30.3847	198.141	17.4268	24.5441	48.922	57.0008	-477.458	133.361	-111.898	157.175	-118.753	259.553	-175.472	217.599	-104.499	-54.6725	-69.4844	305.544	-53.4808	-5.92485	-56.6614	103.922	-96.7651	-26.4101	-117.555	303.893	-387.316	132.682	-133.5	167.703
3077	511.609	4.01853	1.37914	72.9875	53.8732	-101.009	-270.37	30.0067	197.569	18.0939	24.4561	49.0929	50.6531	-474.891	122.357	-101.534	160.882	-118.602	260.989	-177.196	219.465	-106.067	-54.8139	-68.6812	303.064	-50.1806	-17.3872	-45.2106	103.867	-96.027	-29.4142	-114.666	299.678	-383.942	132.538	-133.829	170.56
3078	487.508	4.00402	1.37977	73.6857	53.4483	-101.566	-271.282	30.938	198.964	16.8702	24.0025	48.5921	52.0163	-476.437	119.917	-98.7523	160.917	-119.547	252.318	-167.722	210.458	-97.9611	-54.8041	-65.4135	293.026	-39.7002	-31.2644	-30.1093	101.39	-93.9675	-34.995	-110.141	302.331	-383.515	131.879	-133.76	168.45
3079	497.968	4.01249	1.38338	73.71	53.585	-101.798	-270.714	29.9482	195.476	20.4631	23.7113	48.962	48.9042	-474.244	118.538	-97.8155	162.032	-118.705	258.48	-174.572	216.399	-103.239	-54.9395	-67.8361	302.016	-47.9495	-28.6649	-34.3021	103.703	-96.4025	-28.492	-115.703	303.644	-386.756	132.84	-133.928	170.121
3080	524.314	4.01778	1.37555	74.0184	53.871	-101.805	-270.776	30.141	196.216	19.7508	23.7279	49.0132	48.6919	-474.019	118.58	-97.9041	162.03	-118.654	259.081	-175.081	218.3	-105.109	-54.8363	-67.6604	301.988	-47.4353	-31.1143	-31.9156	103.314	-96.6326	-27.5025	-116.648	304.656	-387.743	133.064	-133.932	170.085
3081	507.12	4.00878	1.38399	74.3814	54.266	-101.738	-270.19	29.6153	195.702	20.1566	23.8641	48.8179	51.1197	-476.092	120.213	-99.1948	161.658	-117.803	262.493	-179.537	219.944	-105.62	-55.5581	-68.5123	305.48	-50.769	-28.6619	-35.0135	104.149	-95.6414	-31.1014	-113.603	305.118	-387.08	132.684	-133.941	170.104
3082	548.187	4.01285	1.37848	73.7752	54.2584	-102.788	-266.371	24.7073	192.793	23.9444	22.544	48.7567	52.852	-477.507	121.445	-100.146	161.168	-116.8	266.871	-184.758	226.489	-110.868	-56.1187	-71.9783	316.351	-61.4485	-17.3713	-47.661	106.435	-96.897	-27.0124	-117.04	304.677	-388.364	133.245	-134.018	170.876
3083	575.87	4.03171	1.38352	74.4967	54.6982	-103.248	-264.772	22.6191	191.423	25.7065	21.9499	49.3315	51.1725	-475.527	124.407	-103.434	161.066	-116.352	269.608	-188.034	228.729	-112.424	-56.3983	-68.4474	306.344	-51.0149	-32.6467	-31.2607	104.229	-96.8087	-27.1598	-116.75	302.596	-386.823	133.16	-134.127	171.822
3084	541.635	4.04996	1.37975	74.1429	53.3454	-103.368	-267.497	25.5811	191.953	24.9891	21.9683	49.48	54.8012	-477.404	130.271	-109.232	159.315	-117.404	261.623	-178.909	222.198	-107.289	-55.8628	-71.6578	317.282	-61.4674	-26.8213	-38.7942	107.081	-95.8532	-29.8254	-114.365	300.258	-384.216	132.841	-134.207	172.167
3085	594.326	4.05497	1.36542	72.9529	51.9259	-103.179	-260.59	18.0415	187.379	30.245	21.7072	49.4227	56.8885	-479.031	132.168	-110.919	158.778	-118.324	255.525	-172.21	215.111	-100.875	-55.6587	-67.274	303.631	-47.9405	-37.8361	-26.0587	103.347	-95.3999	-31.6951	-112.787	299.95	-383.66	132.85	-134.164	171.258
3086	553.558	4.04931	1.37187	73.2117	52.0779	-103.314	-262.133	20.061	189.24	28.1594	21.8173	49.4238	57.3535	-478.683	133.337	-112.14	157.916	-118.31	252.875	-169.338	215.329	-100.981	-55.7971	-66.8792	300.976	-45.9302	-36.1808	-27.2928	103.206	-94.0022	-35.8756	-109.226	301.393	-383.109	132.077	-134.116	169.66
3087	543.729	4.04919	1.37139	73.6607	52.7239	-103.357	-263.222	21.4218	189.923	27.3121	21.9092	49.2147	59.0478	-480.346	133.24	-111.775	157.673	-117.821	256.486	-173.753	219.384	-104.062	-56.1315	-68.3536	307.021	-51.0394	-34.5055	-30.7681	104.275	-95.9315	-30.1715	-114.296	305.487	-387.34	132.917	-134.113	169.485
3088	570.449	4.05684	1.3629	73.8865	53.0742	-103.284	-263.185	21.6134	189.944	27.0918	22.1231	49.2352	58.9139	-480.032	133.447	-112.041	157.57	-117.622	258.271	-175.648	221.029	-105.699	-56.0909	-68.265	306.492	-50.6723	-34.4189	-30.6097	104.357	-94.9364	-32.219	-112.702	304.617	-385.679	132.569	-134.115	169.519
3089	554.418	4.01677	1.3689	74.0237	53.6038	-103.119	-263.805	22.3964	190.205	26.6421	22.3541	48.5833	62.015	-482.073	134.759	-112.653	156.466	-116.862	260.772	-178.514	225.784	-109.928	-56.4139	-71.9725	317.267	-61.682	-21.5265	-44.846	107.238	-93.1405	-37.0565	-108.409	303.545	-382.956	131.663	-134.096	169.301
3090	583.345	4.02997	1.37005	73.3573	52.8814	-102.182	-256.3	15.0485	190.756	26.3325	23.0651	49.0415	59.224	-479.417	134.122	-112.646	156.705	-116.908	262.508	-180.691	224.225	-107.954	-56.3896	-70.208	312.238	-56.5272	-28.1551	-37.6753	105.971	-95.7135	-30.9153	-113.678	306.176	-387.583	132.828	-134.141	169.808
3091	645.744	4.03389	1.34672	73.3359	52.9771	-102.278	-257.877	16.5162	190.031	26.9405	22.9875	49.6038	57.6105	-477.347	135.513	-114.834	156.401	-116.573	263.465	-181.874	225.122	-108.583	-56.5139	-72.468	318.441	-63.3407	-17.3894	-48.8304	107.642	-92.6928	-38.6768	-106.805	302.902	-382.635	131.506	-134.113	169.968
3092	560.772	4.05702	1.37596	73.5115	52.3173	-101.256	-265.484	25.4277	198.401	17.4475	24.3523	51.1731	46.1177	-466.773	134.867	-116.021	158.177	-118.602	256.838	-174.142	212.609	-97.8707	-55.4717	-68.9946	307.696	-52.6784	-31.6609	-32.8917	105.58	-95.1998	-33.6177	-111.333	305.38	-387.238	132.651	-134.113	170.165
3093	521.656	4.06267	1.3819	73.9644	53.4553	-101.047	-268.952	28.7217	197.267	18.3825	24.4734	51.9145	47.3766	-465.61	140.69	-123.024	155.762	-117.717	259.13	-176.813	219.117	-103.357	-55.7554	-67.5791	303.306	-48.5234	-34.7639	-29.3362	104.657	-94.734	-33.3884	-111.57	303.692	-385.378	132.541	-134.098	170.349
3094	517.505	4.03869	1.39035	74.4534	54.5293	-100.658	-271.004	30.9868	198.461	16.9252	24.8765	51.8839	46.1312	-464.451	139.929	-122.235	155.962	-117.094	263.314	-181.591	224.371	-107.797	-56.0009	-67.3021	302.932	-47.8055	-35.4415	-28.4405	103.848	-95.392	-31.0598	-113.66	304.6	-386.726	132.857	-134.101	170.603
3095	520.897	4.02367	1.38796	74.3335	53.5794	-100.583	-271.597	31.6233	198.607	16.681	24.9807	51.9288	46.328	-463.96	141.271	-123.692	155.445	-117.347	258.082	-175.541	224.891	-108.741	-55.7512	-70.9543	315.563	-59.4726	-29.1144	-36.5621	106.588	-95.9909	-31.4437	-112.544	303.837	-387.336	132.368	-133.951	171.671
3096	583.194	4.0499	1.39337	74.5889	53.2855	-99.4278	-275.523	36.462	204.398	9.9734	26.3835	52.7914	42.35	-459.948	142.243	-125.7	155.793	-118.398	254.543	-171.145	219.279	-104.182	-55.1653	-72.8785	322.379	-65.4515	-29.2955	-37.3778	108.218	-97.9672	-26.2533	-116.683	302.069	-388.286	133.153	-134.098	173.58
3097	611.163	4.05436	1.37834	74.5798	53.7335	-100.449	-272.217	32.045	198.495	16.8693	24.9475	52.921	43.2553	-460.484	142.801	-126.391	155.196	-117.289	260.301	-177.967	227.318	-110.952	-55.5871	-72.3498	321.316	-64.7011	-28.5063	-37.6132	107.431	-96.6646	-28.9407	-114.371	299.356	-384.604	132.74	-134.112	173.747
3098	481.568	4.04883	1.38364	72.436	51.4686	-101.217	-271.032	30.2469	194.632	21.2108	24.0681	52.5851	46.8125	-461.878	149.399	-132.683	153.697	-120.048	243.839	-159.048	211.302	-97.4218	-54.5569	-66.658	302.778	-47.0076	-40.029	-23.2271	102.557	-96.5384	-28.9114	-114.858	300.359	-385.123	132.918	-133.943	171.087
3099	491.725	4.0407	1.37842	73.2783	52.154	-101.446	-271.498	30.8804	194.579	21.1541	24.0257	52.5125	47.348	-462.093	150.093	-133.313	153.448	-118.333	250.684	-167.361	220.081	-104.463	-55.5279	-72.6251	320.307	-64.3187	-22.731	-42.86	107.297	-95.1623	-31.3731	-113.386	301.029	-383.837	132.444	-134.026	171.053
3100	582.562	4.03537	1.35483	72.8082	51.0729	-101.134	-264.62	23.6701	191.467	24.7449	24.0245	52.2447	49.3104	-463.704	150.597	-133.576	153.114	-118.658	248.874	-165.371	218.183	-102.624	-55.4697	-72.9081	321.409	-65.1311	-22.1913	-43.6992	107.229	-93.8216	-35.7579	-109.427	300.847	-382.721	132.093	-134.048	170.996
3101	493.506	4.0475	1.38049	72.7312	52.4865	-101.538	-267.535	26.828	193.079	22.9468	23.8633	52.648	45.9408	-461.04	147.663	-131.114	153.641	-118.477	249.88	-166.526	220.079	-104.306	-55.4643	-65.4107	294.119	-40.0206	-35.4655	-26.2852	101.421	-94.7947	-32.7564	-112.286	304.773	-386.035	132.298	-133.87	167.907
3102	549.004	4.0717	1.37001	73.058	52.6464	-101.587	-267.95	27.3889	193.026	22.8385	23.9429	52.9534	45.5349	-460.169	148.001	-131.942	153.085	-118.019	253.222	-170.205	224.14	-108.006	-55.5907	-67.6044	302.707	-48.0728	-31.5648	-31.8692	103.815	-94.479	-33.8139	-110.877	298.794	-381.811	132.051	-134.062	170.988
3103	519.843	4.00991	1.38031	73.3547	52.4783	-101.422	-268.966	28.6383	194.102	21.5469	24.1948	53.1249	36.8552	-455.29	139.193	-123.055	157.008	-117.87	254.145	-171.338	225.045	-108.725	-55.6802	-69.3247	308.878	-53.6457	-30.0352	-34.4529	105.28	-95.6742	-31.3898	-112.509	299.482	-383.025	132.17	-134.089	172.459
3104	471.801	4.04452	1.37492	71.0989	50.8974	-100.685	-269.749	29.2792	192.716	22.8058	24.6824	53.0378	43.321	-458.577	146.504	-130.543	153.902	-120.296	247.3	-162.574	214.309	-100.461	-53.9947	-71.9931	314.197	-60.5278	-12.6584	-52.1788	107.132	-97.4462	-25.9726	-117.63	302.626	-387.05	133.194	-133.94	170.099
3105	534.971	4.03828	1.37183	73.0512	52.4805	-101.053	-269.541	29.2732	193.332	22.1408	24.5382	53.1274	39.7471	-457.376	139.669	-123.823	155.844	-118.533	253.757	-170.415	223.192	-107.67	-54.9135	-68.7181	305.818	-51.1	-29.5782	-34.3212	104.68	-95.7466	-31.0909	-113.117	302.422	-384.917	132.339	-133.958	170.466
3106	510.266	4.02838	1.37402	73.4919	52.1841	-101.003	-271.779	31.8645	196.234	19.0256	24.7292	52.9825	41.1325	-457.947	141.815	-125.836	155.263	-119.068	250.33	-166.623	220.037	-104.742	-54.8468	-70.7358	314.809	-58.8274	-28.665	-36.4545	105.936	-95.698	-30.9174	-113.684	303.893	-386.453	132.71	-133.988	171.044
3107	532.18	3.9645	1.37448	72.8933	51.6791	-99.8877	-266.085	25.6703	197.301	18.1663	25.315	50.9414	50.3464	-464.23	140.981	-123.444	150.672	-119.272	250.873	-167.865	217.944	-102.081	-55.5575	-68.3719	318.477	-61.9929	-28.5057	-38.1742	104.157	-98.3865	-26.1276	-117.092	306.567	-391.231	133.519	-134.025	171.74
3108	580.292	4.00042	1.38215	73.6982	53.2785	-98.4497	-265.867	27.3049	208.832	6.02403	27.1333	51.2142	49.9027	-463.426	142.482	-125.236	150.542	-118.18	255.181	-173.172	224.515	-107.304	-56.3673	-69.7448	319.805	-63.6722	-24.7469	-42.0143	105.4	-97.5125	-28.4294	-114.915	304.28	-388.906	133.208	-134.118	172.081
3109	553.648	4.01273	1.38255	73.3265	52.9953	-99.2358	-268.301	29.2558	205.544	9.46286	26.3175	52.2462	45.7064	-459.722	142.549	-126.386	151.371	-118.405	254.34	-172.082	223.553	-106.557	-56.1312	-69.4819	316.016	-60.5588	-24.0305	-42.0446	105.417	-96.3401	-29.968	-113.837	300.533	-385.126	132.958	-134.131	172.481
3110	503.586	4.03428	1.38239	72.7969	51.3176	-100.453	-271.907	31.7784	197.821	17.3805	25.0305	54.2445	36.1058	-452.879	141.621	-127.3	155.218	-120.793	244.649	-161.028	211.412	-95.8982	-55.2866	-66.2432	302.611	-47.8951	-34.2943	-30.2086	103.472	-96.0319	-31.5012	-112.328	299.831	-384.285	132.699	-134.108	171.902
3111	501.917	4.01378	1.38391	73.3863	51.9928	-100.769	-273.267	33.2952	198.066	17.1111	24.8641	53.833	36.4737	-452.99	141.762	-126.947	155.356	-120.44	245.207	-161.461	214.893	-99.1618	-55.1527	-65.8755	299.729	-45.1764	-35.1176	-28.673	102.981	-94.465	-37.5577	-106.751	298.744	-381.924	131.76	-134.091	171.323
3112	550.074	4.00829	1.36651	72.2289	51.214	-100.823	-264.596	24.1953	195.721	20.2471	24.5016	53.8507	36.3586	-452.919	141.656	-126.86	155.424	-119.041	249.98	-167.228	221.966	-104.944	-55.875	-70.2457	313.284	-58.2242	-21.4375	-43.4485	105.29	-94.957	-33.5691	-110.976	300.491	-383.608	132.35	-134.095	171.47
3113	514.315	4.03157	1.38781	72.6376	52.3094	-101.265	-269.331	28.9702	194.622	20.9351	24.3191	55.221	29.1319	-447.445	141.163	-127.674	157.647	-118.026	255.618	-173.807	226.418	-108.617	-56.2369	-71.4278	315.199	-60.7679	-18.2766	-46.7898	106.839	-96.5054	-29.6376	-114.294	302.266	-386.449	132.933	-134.079	171.712
3114	555.603	4.03966	1.38932	73.6085	53.35	-101.47	-271.236	31.0582	194.334	20.9847	24.3177	55.2705	30.6631	-447.695	144.793	-131.387	156.638	-117.25	258.576	-177.35	230.436	-112.007	-56.5227	-70.7309	311.18	-56.4824	-24.0212	-40.5729	106.538	-94.909	-34.7829	-109.478	299.053	-382.49	131.969	-134.088	172.071
3115	470.568	4.00222	1.37328	72.2174	51.0869	-101.587	-272.975	32.8448	194.68	20.6115	24.2348	54.9807	27.911	-445.144	146.059	-131.918	158.15	-120.305	246.374	-162.588	215.868	-100.212	-54.9388	-71.8835	315.6	-60.7732	-15.4244	-48.9273	105.836	-95.2178	-32.6115	-111.846	301.87	-384.63	132.181	-133.551	170.267
3116	495.369	4.01536	1.38694	73.6282	52.6303	-101.703	-274.097	34.1445	194.514	20.6253	24.2664	55.0249	25.7145	-445.895	138.447	-124.358	160.208	-119.14	253.656	-171.429	221.266	-104.221	-55.6787	-68.4867	306.364	-51.0798	-30.7947	-33.0348	104.033	-95.4991	-31.0954	-113.644	303.041	-385.717	132.251	-133.613	171.131
3117	518.847	4.01152	1.38325	72.7351	52.4996	-102.594	-269.333	28.4648	191.297	24.6694	23.0882	54.8004	27.2964	-446.894	139.021	-124.701	159.634	-117.777	258.55	-177.374	228.36	-109.937	-56.4363	-72.2204	317.771	-62.5906	-17.1753	-47.8613	106.443	-96.8298	-26.7472	-117.391	302.705	-386.82	132.877	-133.665	171.628
3118	531.724	4.02106	1.38633	73.6333	52.3344	-102.489	-272.557	32.1609	192.222	23.3149	23.4392	55.2219	25.393	-444.977	141.189	-127.135	159.948	-118.252	254.859	-173.034	226.723	-108.897	-56.147	-72.3338	320.589	-63.7202	-27.4917	-38.3034	106.728	-98.1858	-23.1095	-120.095	299.157	-385.942	133.52	-133.998	174.328
3119	554	4.02637	1.37353	71.8295	50.8786	-102.324	-265.011	24.2377	191.101	24.9789	23.3007	55.6838	25.3204	-443.602	145.31	-131.863	158.955	-118.139	252.978	-171.57	223.22	-104.756	-56.7756	-74.1489	324.001	-68.4471	-13.8485	-51.9885	107.807	-97.5183	-24.3336	-119.099	298.94	-384.932	133.236	-133.866	172.541
3120	549.592	4.02431	1.36917	70.3986	49.8446	-102.039	-260.49	19.4187	188.38	27.9846	23.336	55.7808	26.0311	-443.668	146.133	-132.888	158.203	-118.57	249.829	-168.11	219.481	-101.359	-56.6849	-72.7513	317.455	-63.5871	-7.8927	-56.7644	106.556	-96.5064	-27.6647	-116.357	301.839	-385.798	132.739	-133.681	169.689
3121	628.549	4.02942	1.36853	70.6321	49.3022	-102.14	-255.875	14.2143	184.406	32.434	22.8699	55.8422	23.7634	-444.29	138.619	-125.259	160.328	-118.394	250.206	-168.538	220.676	-102.453	-56.7194	-71.0473	312.515	-58.462	-15.6617	-48.3829	105.455	-94.9924	-32.4877	-111.901	296.121	-381.427	132.352	-133.914	172.841
3122	647.666	4.01867	1.36701	71.1018	49.4559	-103.529	-247.21	5.84368	176.755	39.9561	20.0044	56.3643	21.787	-443.082	132.887	-119.151	161.268	-117.618	255.431	-173.226	221.054	-102.171	-56.4578	-65.9862	298.866	-44.5731	-34.4556	-27.9891	101.87	-95.7046	-30.7631	-113.648	299.427	-383.71	132.664	-133.874	171.755
3123	626.534	4.02318	1.36078	68.7418	48.1968	-101.718	-237.103	-8.2245	161.688	56.9026	20.5047	56.2194	28.5197	-442.277	136.391	-124.196	151.51	-118.275	249.352	-166.771	222.668	-104.631	-55.9112	-63.213	292.299	-38.3451	-42.2962	-19.7221	100.891	-94.2677	-32.5175	-112.335	291.98	-378.763	132.548	-134.058	175.282
3124	683.229	4.03086	1.36128	70.0466	48.7097	-102.616	-254.482	9.4475	169.757	48.4295	20.4449	56.5422	26.898	-441.81	137.608	-125.622	152.767	-120.132	241.106	-156.969	219.74	-103.541	-54.442	-63.9341	290.302	-36.8332	-36.6356	-24.7274	100.782	-94.4666	-36.8762	-107.622	296.183	-381.829	131.957	-134.036	172.591
3125	628.021	4.02689	1.37697	68.532	47.2238	-97.942	-241.523	-6.87628	157.066	62.3469	23.4979	56.5844	31.6165	-443.031	142.255	-131.444	147.995	-120.45	241.551	-158.222	218.698	-102.726	-54.7227	-63.8401	296.549	-42.4053	-42.2511	-20.7506	102.195	-95.5933	-33.197	-110.839	296.83	-382.983	132.483	-134.085	174.74
3126	652.698	4.03357	1.35572	69.2363	47.3918	-101.68	-255.897	9.73526	167.807	50.7758	21.1078	56.9872	28.5921	-441.134	141.77	-131.058	149.412	-122.478	232.649	-146.717	213.062	-98.655	-53.1021	-63.9534	293.997	-40.5286	-37.5338	-24.6897	101.625	-94.8857	-32.4127	-112.175	295.578	-380.88	132.555	-134.019	172.761
3127	633.531	4.016	1.35468	69.1816	47.7937	-102.191	-260.428	14.7938	170.068	48.1255	20.9194	56.9273	25.49	-441.295	135.898	-124.906	152.637	-121.064	237.049	-151.626	219.934	-104.803	-53.4652	-70.9384	312.626	-59.2147	-13.0219	-51.2917	106.196	-95.2079	-31.9249	-112.73	298.892	-382.916	132.546	-133.972	171.639
3128	627.345	4.01579	1.35678	69.4908	47.6255	-102.381	-260.375	14.4832	169.247	49.0698	20.6627	56.274	28.9686	-444.65	134.021	-122.539	152.191	-121.512	234.825	-148.545	219.321	-104.776	-52.9407	-71.0156	312.7	-58.7175	-16.9065	-47.5329	106.346	-95.0415	-33.0998	-111.636	300.156	-383.773	132.382	-133.976	171.717
3129	626.937	4.00925	1.34284	68.7792	45.4904	-101.933	-252.865	6.56092	168.114	50.6533	20.8839	55.7633	32.4893	-447.443	133.089	-121.35	151.111	-125.413	222.792	-133.861	206.048	-93.9125	-51.0726	-67.5258	302.276	-48.1323	-29.8522	-33.2864	103.892	-95.1255	-32.0735	-112.678	300.565	-383.772	132.469	-133.937	170.886
3130	649.538	4.01524	1.34243	69.2872	45.9504	-102.39	-253.128	6.77156	168.093	50.7555	20.4469	55.4295	34.0408	-448.977	132.485	-120.392	150.969	-123.717	228.005	-139.924	213.174	-100.153	-51.7943	-71.2059	315.901	-60.5409	-25.5551	-39.8042	107.052	-96.4767	-28.9781	-115.174	302.534	-386.484	132.833	-133.984	172.087
3131	633.708	4.00017	1.33562	69.0778	44.8455	-103.219	-260.022	15.134	175.217	42.9063	20.4347	55.4363	33.8596	-448.949	132.306	-120.212	151.168	-129.298	211.607	-119.528	198.365	-88.5377	-48.5962	-72.5383	319.56	-64.3274	-20.3127	-45.5105	107.978	-96.9141	-27.6843	-116.319	303.424	-387.455	132.97	-133.977	171.87
3132	624.211	4.01204	1.34475	69.707	45.3707	-103.171	-260.566	15.6194	173.516	44.4918	20.4981	55.1022	37.5646	-451.326	135.035	-122.597	149.956	-129.896	209.538	-117.071	198.647	-88.8037	-48.3308	-68.0549	306.667	-51.1493	-35.2687	-29.1386	104.46	-97.0404	-27.9212	-115.88	302.309	-387.071	132.95	-133.987	172.152
3133	622.429	4.00375	1.33421	68.7769	44.6193	-102.972	-260.12	15.5367	174.955	42.8852	20.8673	55.0999	37.3847	-451.131	135.041	-122.605	150.03	-130.676	207.55	-114.61	196.351	-87.1729	-47.9319	-71.9857	317.68	-62.7178	-19.2054	-46.353	107.264	-96.8325	-27.3965	-116.488	300.949	-385.667	132.862	-133.988	172.209
3134	589.849	4.03172	1.35222	69.1731	46.5558	-102.809	-259.398	14.0121	171.451	46.6666	20.6451	55.5021	35.6639	-449.581	136.563	-124.539	150.357	-125.431	222.956	-133.33	208.802	-97.0395	-50.9405	-67.463	301.587	-47.1674	-32.4253	-30.7439	103.836	-97.0838	-24.2461	-119.721	301.934	-386.165	133.261	-133.878	170.548
3135	600.201	4.03235	1.35061	70.2978	48.4171	-103.188	-264.276	20.358	178.427	38.9832	21.0162	54.8961	36.7384	-452.651	131.372	-118.823	152.022	-122.193	232.635	-145.156	218.941	-105.224	-52.6876	-71.4895	315.162	-60.7275	-18.4722	-46.6069	107.226	-95.1427	-31.4509	-113.526	302.477	-384.706	132.311	-133.88	170.641
3136	615.106	4.04265	1.36616	71.6108	49.1107	-103.368	-262.681	18.1881	175.078	42.6123	20.5991	54.0691	40.8273	-458.445	128.154	-114.772	153.135	-119.936	236.636	-150.197	223.301	-108.608	-54.5782	-70.9725	316.396	-60.6673	-28.1295	-37.7428	107.442	-95.1802	-32.7725	-111.808	304.677	-386.684	132.775	-134.199	170.999
3137	616.778	4.04893	1.35803	70.4898	48.0428	-103.008	-260.069	15.0923	173.788	44.2104	20.7415	53.9778	43.529	-459.883	131.69	-118.143	152.03	-121.161	234.113	-147.148	218.695	-104.709	-54.145	-72.537	320.615	-65.4144	-19.2866	-47.0284	108.512	-95.2301	-32.0094	-112.666	302.776	-385.413	132.704	-134.166	170.968
3138	569.591	4.06461	1.36132	69.1181	46.0752	-102.893	-260.478	15.8279	175.916	41.9768	21.0043	53.6553	45.3783	-462.153	131.667	-117.951	152.329	-125.916	220.586	-129.572	201.663	-90.7726	-52.057	-72.4138	319.472	-64.4637	-17.2368	-49.0007	108.855	-97.2219	-22.7913	-121.989	300.473	-382.64	133.548	-134.1	169.845
3139	588.042	4.03788	1.34742	69.2331	47.633	-102.895	-260.651	16.0006	176.37	41.5576	21.0187	53.0297	42.7402	-464.395	122.993	-108.884	157.035	-122.885	230.598	-141.878	210.422	-97.7148	-53.9898	-72.3941	312.556	-58.4685	-12.0136	-53.2466	109.173	-96.8737	-25.8439	-118.824	303.808	-385.145	133.125	-133.988	168.354
3140	601.182	4.0242	1.33556	69.9136	45.9839	-103.108	-264.164	20.3031	180.885	36.6267	21.2784	53.2938	41.7986	-462.802	124.101	-110.261	156.417	-129.484	210.85	-117.983	189.582	-80.6065	-50.4307	-70.9009	310.989	-56.5714	-19.1104	-46.077	108.093	-94.453	-33.9031	-111.522	306.791	-386.341	132.19	-133.986	168.382
3141	583.931	3.99721	1.34334	70.6425	45.8658	-103.435	-264.174	20.1969	180.007	37.5369	21.0538	53.1981	42.2537	-462.247	125.173	-111.285	155.462	-130.629	205.797	-112.337	191.069	-81.9008	-49.5381	-70.1962	311.42	-56.0671	-27.5114	-37.7553	107.298	-94.5704	-34.1389	-111.177	306.681	-386.527	131.75	-133.763	169.411
3142	633.506	4.01222	1.33894	69.9702	44.961	-103.466	-257.186	11.7582	172.641	45.8706	20.2086	53.1576	41.5654	-461.894	123.788	-109.857	155.847	-129.401	209.876	-116.918	193.501	-84.0855	-49.8044	-70.5539	312.121	-56.2371	-29.7037	-35.4113	106.843	-95.8363	-30.578	-114.157	306.169	-388.053	132.604	-133.842	170.339
3143	621.412	4.02882	1.34015	69.3994	44.8096	-102.289	-251.064	4.70534	167.198	51.7559	20.5873	53.0585	45.4644	-464.214	128.013	-113.696	154.297	-127.194	217.205	-125.692	197.162	-86.9853	-51.0464	-69.7007	309.589	-53.93	-30.5587	-34.2506	106.018	-95.6667	-30.7522	-113.897	303.592	-386.17	132.589	-133.856	170.534
3144	618.069	4.05294	1.36095	70.9712	48.6013	-102.643	-257.821	12.5411	174.041	44.3242	20.8847	53.0805	46.9004	-464.697	130.462	-116.127	153.327	-121.269	235.852	-148.338	216.635	-102.934	-54.0846	-67.7755	304.165	-48.6351	-35.9469	-28.2802	104.954	-95.1055	-31.7719	-113.375	302.558	-384.497	132.183	-133.846	170.252
3145	649.989	4.05024	1.36247	70.7066	47.2062	-102.462	-258.378	13.0338	171.676	46.4416	21.0153	52.9693	47.1609	-465.34	129.686	-115.202	153.545	-123.434	227.944	-138.834	209.666	-97.5078	-53.471	-68.2472	307.896	-52.3373	-32.7492	-31.8654	105.404	-95.1213	-34.5022	-109.995	297.316	-382.819	132.536	-134.04	173.395
3146	603.262	4.05858	1.36837	71.1394	48.1321	-102.897	-263.051	19.0226	179.163	38.3907	21.3286	53.0069	46.9271	-465.159	129.653	-115.181	153.611	-123.48	227.727	-138.532	209.539	-97.4112	-53.4071	-67.1422	303.7	-48.5341	-34.3309	-29.6729	104.624	-95.0882	-34.0348	-110.634	297.752	-382.71	132.403	-133.997	172.427
3147	532.833	4.05334	1.36594	71.2447	48.3368	-102.91	-267.03	24.2418	185.769	31.1488	21.9226	52.7224	48.0882	-466.705	128.872	-114.071	153.87	-125.444	221.894	-131.411	203.465	-92.4802	-52.3798	-66.5584	301.121	-46.3001	-34.3094	-29.335	104.161	-95.4261	-31.5754	-112.956	300.454	-384.27	132.672	-133.939	170.95
3148	511.823	4.03325	1.37069	72.0703	48.6079	-103.11	-273.185	33.6782	200.978	14.2909	22.3453	52.6327	46.6137	-465.721	124.369	-109.203	154.468	-128.201	213.775	-121.589	195.475	-85.9214	-50.9239	-70.0709	316.754	-61.6513	-25.4987	-40.0065	106.754	-96.5845	-28.3932	-115.731	301.167	-385.513	132.999	-133.994	171.628
3149	532.343	4.0301	1.36206	71.6946	48.3723	-101.584	-270.356	31.2972	203.424	11.6182	23.9858	52.6591	46.1654	-465.1	124.891	-109.747	154.439	-128.027	214.046	-122.38	195.203	-85.6652	-51.2198	-72.4605	322.845	-68.101	-16.9044	-48.3836	108.458	-95.546	-29.8625	-115.328	301.918	-385.308	132.774	-133.989	171.497
3150	523.725	4.03896	1.36682	71.7295	49.7182	-100.347	-269.568	30.9128	205.564	9.18244	25.3153	52.7374	46.0716	-464.347	126.923	-111.736	153.953	-124.056	225.44	-136.347	207.202	-95.7659	-53.3833	-71.9324	319.288	-65.0884	-15.2685	-49.749	107.921	-95.371	-30.3812	-114.35	300.877	-383.661	132.394	-133.911	170.04
3151	535.897	4.05337	1.37135	72.5786	50.6391	-101.767	-266.368	26.3632	197.451	18.1767	23.7144	52.8176	45.5281	-463.868	126.835	-111.707	154.082	-120.276	237.243	-150.772	220.697	-106.742	-55.259	-71.0717	318.101	-62.58	-26.748	-38.791	108.066	-95.6634	-29.1775	-115.597	300.29	-383.152	132.345	-133.975	171.423
3152	514.738	4.06598	1.37178	72.6908	49.6946	-101.267	-269.338	29.145	197.667	17.7765	24.2355	52.6964	51.1327	-467.141	135.874	-120.289	152.079	-123.392	229.235	-140.918	208.379	-96.7201	-53.7403	-70.8852	319.468	-63.4004	-30.2738	-35.791	108.222	-95.6766	-30.412	-114.091	301.517	-384.946	132.765	-134.06	171.91
3153	511.71	4.08034	1.37369	72.0255	49.6183	-101.55	-268.162	27.4724	195.117	20.6534	23.7965	52.553	54.3057	-469.293	139.667	-123.812	151.232	-122.663	231.783	-143.882	210.131	-98.0799	-54.1939	-72.4471	322.714	-67.2505	-20.8636	-45.6183	109.144	-95.3635	-31.7129	-112.936	299.87	-383.552	132.621	-134.022	171.191
3154	508.958	4.09343	1.38649	72.7666	51.4136	-100.33	-269.082	29.7251	201.4	13.6738	25.2782	52.2207	55.8784	-471.199	139.408	-123.145	151.356	-120.248	239.424	-152.312	218.151	-105.467	-55.5467	-72.5058	321.783	-66.7232	-18.8736	-47.4107	109.367	-95.5805	-31.7397	-112.015	301.716	-385.69	133.019	-133.998	170.936
3155	509.485	4.09759	1.39267	73.3968	52.8826	-100.379	-271.07	30.6592	198.443	17.0187	24.8846	51.4842	60.0531	-479.183	132.256	-115.321	153.852	-119.112	246.753	-160.955	223.779	-110.26	-56.0168	-71.8677	319.605	-65.3455	-17.9822	-48.2734	109.495	-95.5333	-31.2106	-113.463	302.696	-385.542	132.674	-133.995	170.859
3156	518.226	4.0645	1.395	74.6935	53.5398	-100.407	-271.175	30.78	198.684	16.7381	24.9359	50.9718	59.872	-480.386	128.347	-110.948	155.357	-118.248	247.082	-161.955	226.93	-112.384	-56.4987	-69.8976	314.176	-58.6199	-30.5883	-35.1463	107.194	-94.5153	-34.8202	-110.131	302.143	-384.163	132.125	-134	171.452
3157	508.446	4.08187	1.39159	74.4518	53.2944	-101.052	-273.111	32.2928	197.301	18.3909	24.2312	51.2619	58.8688	-480.065	128.882	-111.516	156.161	-118.951	244.423	-158.811	224.413	-110.208	-56.0524	-68.279	308.277	-52.5666	-35.0823	-29.8039	105.132	-95.6321	-31.0051	-113.482	301.258	-384.66	132.744	-134	171.302
3158	529.149	4.07537	1.37781	73.7785	53.2516	-100.956	-271.243	30.5256	196.87	18.763	24.4107	51.2188	61.4995	-481.468	132.244	-114.755	154.954	-118.096	246.437	-161.446	228.043	-113.179	-56.4606	-72.5581	319.757	-64.6031	-17.6533	-48.6106	108.12	-94.3685	-33.709	-111.232	300.236	-382.26	132.256	-133.969	170.521
3159	514.325	4.06578	1.38764	74.1377	53.9828	-100.875	-271.174	30.4988	197.387	18.2533	24.4711	50.9329	62.4106	-482.351	131.328	-113.626	154.862	-117.476	249.438	-164.92	231.965	-116.549	-56.479	-71.8462	317.272	-61.9479	-20.6158	-45.4163	107.355	-95.1728	-32.0598	-112.762	303.33	-385.345	132.524	-133.962	170.298
3160	526.618	4.05999	1.38941	74.966	54.0931	-100.913	-272.234	31.6216	197.87	17.7129	24.4633	51.0273	60.0173	-480.454	129.607	-112.128	155.513	-117.636	248.254	-163.646	231.592	-116.078	-56.4295	-69.7492	313.143	-56.6635	-33.4532	-32.2747	105.694	-95.6994	-30.8575	-113.693	303.217	-385.991	132.722	-134.036	171.413
3161	546.736	4.04048	1.37646	73.431	51.3836	-100.812	-264.647	23.2187	194.619	21.865	23.9963	51.0791	58.247	-479.018	127.892	-110.566	155.914	-119.71	240.526	-154.661	221.325	-106.797	-55.6889	-70.4904	315.361	-58.6501	-32.0166	-33.9401	106.048	-95.7865	-30.52	-113.866	301.674	-385.073	132.826	-134.08	171.886
3162	575.964	4.04271	1.35929	71.3403	49.4965	-100.96	-258.558	16.372	190.596	26.6324	23.4523	51.0049	62.2992	-481.978	132.313	-114.487	154.751	-121.253	235.167	-148.244	214.838	-101.252	-54.9058	-73.2872	321.173	-65.8364	-14.1202	-52.1368	107.64	-95.1016	-32.2478	-112.361	300.285	-383.563	132.569	-134.017	170.437
3163	616.013	4.04998	1.37482	73.7735	52.3504	-101.357	-261.173	19.1801	190.929	26.0383	23.3059	50.6692	62.0805	-482.619	128.42	-110.423	155.395	-117.5	248.168	-163.963	230.438	-114.344	-56.8006	-71.8693	319.085	-62.4274	-27.5959	-39.0866	107.361	-94.4362	-33.9681	-110.949	298.857	-381.909	132.223	-134.095	172.608
3164	516.038	4.07123	1.37844	73.0925	51.1979	-101.014	-268.388	27.5358	197.266	18.7584	24.1311	51.2914	60.7316	-479.837	133.174	-115.779	154.343	-121.804	233.469	-145.941	213.882	-100.827	-54.509	-67.8051	305.539	-49.4941	-36.4711	-28.2197	103.935	-94.8199	-32.6882	-111.974	298.158	-382.053	132.448	-134.018	171.27
3165	476.459	4.0738	1.39105	72.8753	52.7194	-101.12	-270.523	29.7273	197.004	18.7167	24.2168	51.069	61.0227	-480.613	131.694	-114.094	154.767	-120.396	238.603	-152.202	217.843	-104.066	-55.3965	-64.9175	294.305	-39.5092	-39.7457	-23.2733	102.005	-95.4301	-30.9007	-113.863	303.225	-385.53	132.517	-133.893	168.888
3166	526.605	4.07318	1.38915	73.5523	53.6115	-100.869	-270.115	29.5538	197.536	18.0566	24.5327	50.6632	58.2788	-479.861	123.268	-105.674	156.382	-118.613	245.288	-160.255	224.564	-109.635	-56.3182	-65.3589	296.708	-41.7192	-39.1981	-24.2741	102.574	-95.0685	-31.3286	-113.257	297.824	-381.81	132.55	-134.12	171.879
3167	503.422	4.02531	1.39503	74.1705	54.4949	-100.832	-270.986	30.3577	197.571	17.9964	24.5221	50.5685	58.1882	-478.32	126.166	-108.399	155.11	-117.575	247.782	-163.408	230.535	-114.927	-56.7359	-64.8211	292.776	-38.8585	-35.8064	-26.8061	102.143	-93.4605	-36.1048	-108.982	298.756	-380.147	131.686	-134.08	169.762
3168	568.952	4.04527	1.39359	73.9431	53.9188	-98.9841	-267.184	28.1707	206.275	8.70911	26.4847	51.11	55.0364	-475.547	125.952	-108.799	155.647	-117.372	247.675	-163.75	231.265	-115.032	-57.4488	-67.2645	303.235	-48.4247	-29.7548	-34.0389	103.473	-95.17	-31.8787	-112.31	294.468	-379.856	132.744	-134.281	173.049
3169	526.573	4.04538	1.38853	72.2179	51.8383	-99.0216	-268.431	29.2405	205.537	9.40248	26.3946	51.8562	50.3434	-472.129	124.251	-108.07	157.311	-119.777	239.435	-153.767	220.952	-106.304	-56.4974	-70.7465	312.799	-58.8288	-13.6107	-50.9972	105.885	-96.3988	-29.3677	-114.467	298.72	-384.026	133.157	-134.114	170.758
3170	507.478	4.05365	1.39632	73.6971	53.5967	-100.588	-273.742	33.1891	198.391	16.9606	24.746	52.2414	50.379	-471.681	126.715	-110.804	156.953	-117.608	248.504	-164.314	231.374	-115.471	-57.0077	-70.0038	311.624	-56.7658	-22.4557	-42.295	105.812	-96.0582	-29.7983	-114.376	299.157	-383.828	133.004	-134.193	171.936
3171	501.68	4.05457	1.38832	73.7055	52.7604	-101.037	-274.493	33.8361	197.566	17.898	24.3792	52.199	48.168	-471.344	123.036	-107.238	158.993	-119.782	239.56	-153.697	222.175	-107.689	-55.8839	-66.0497	297.877	-43.2879	-34.7297	-27.9115	102.226	-95.4827	-31.3952	-113.034	300.081	-383.752	132.75	-134.096	170.123
3172	500.439	4.04639	1.39057	74.1511	53.3622	-101.183	-274.767	34.1277	197.54	17.8873	24.312	52.2148	49.3984	-471.523	125.484	-109.604	157.954	-118.491	243.684	-158.83	227.923	-112.415	-56.5766	-68.0756	305.079	-49.937	-31.7181	-32.1314	104.09	-94.9836	-32.0932	-112.725	302.217	-384.333	132.53	-134.097	170.073
3173	542.395	4.04749	1.39397	74.2727	53.544	-101.127	-274.709	34.1741	197.953	17.4512	24.3896	52.4245	45.5435	-468.909	122.053	-106.652	159.347	-117.552	247.356	-163.376	231.36	-115.023	-57.0025	-70.0487	311.611	-56.2521	-26.6542	-37.9604	105.535	-95.203	-32.0401	-112.284	295.791	-381.009	132.889	-134.35	173.616
3174	567.596	4.04031	1.36777	71.3161	49.8653	-102.235	-265.425	22.7307	188.34	28.7243	22.4415	52.5244	44.7524	-468.347	121.705	-106.409	159.568	-120.296	238.301	-152.977	217.989	-102.76	-55.8538	-72.1218	316.036	-61.803	-12.7182	-52.5019	106.76	-94.9788	-32.6483	-111.862	296.309	-381.102	132.814	-134.282	172.043
3175	487.268	4.03207	1.37421	71.3226	50.3941	-101.357	-270.244	29.4782	197.34	18.4484	24.0646	53.7534	42.2338	-459.992	130.708	-117.098	153.421	-120.792	234.913	-148.69	216.535	-101.664	-54.7881	-71.2412	314.169	-60.8226	-10.2835	-54.4797	106.7	-93.6579	-37.1605	-107.997	299.129	-381.874	132.323	-134.233	170.425
3176	465.571	4.02826	1.36124	70.121	48.597	-101.363	-271.735	30.9915	196.703	18.9495	24.1065	53.794	42.3147	-460	131.28	-117.664	153.442	-125.874	220.55	-130.853	198.578	-87.2298	-52.2837	-70.2961	310.575	-58.3892	-5.63291	-58.4538	106.121	-93.8127	-36.6122	-108.52	304.055	-385.545	132.47	-134.119	168.147
3177	509.64	4.0485	1.37112	71.1896	50.802	-101.234	-272.095	31.5131	197.074	18.47	24.2852	53.3277	39.7363	-460.306	122.709	-108.914	155.811	-120.772	237.671	-151.378	215.943	-101.608	-54.9027	-71.2023	314.145	-61.406	-6.36906	-58.5373	107.326	-94.5628	-33.2864	-111.414	298.73	-382.241	132.608	-134.317	171.021
3178	534.127	4.02126	1.35744	71.3079	51.2892	-101.356	-272.555	31.9387	196.858	18.6547	24.2128	53.1124	39.3937	-459.584	120.459	-106.857	155.198	-120.908	236.916	-150.14	220.116	-105.963	-54.1302	-70.4831	309.885	-57.5442	-7.42108	-56.5797	106.356	-93.4266	-35.1204	-110.173	300.233	-380.645	132.097	-134.27	168.687
3179	498.967	3.9984	1.37674	72.3206	50.6219	-101.64	-274.313	33.396	196.805	18.7944	23.8541	53.1655	37.3467	-458.363	122.431	-108.55	156.834	-121.908	233.469	-145.673	217.798	-104.571	-53.3033	-71.4385	315.218	-60.6578	-20.035	-45.7309	108.022	-97.4679	-30.8546	-111.945	301.788	-386.539	132.609	-134.115	171.532
3180	533.55	4.02493	1.37757	72.1252	49.221	-100.46	-276.923	38.1106	204.011	10.2572	25.7452	53.0967	37.6639	-458.639	122.389	-108.472	156.845	-126.96	217.854	-125.736	197.139	-88.1555	-51.0278	-71.1652	314.476	-60.0339	-19.9889	-45.8708	107.894	-97.6598	-30.8477	-110.954	301.474	-387.311	133.236	-134.057	171.645
3181	562.623	4.04472	1.37407	73.1245	50.4012	-101.644	-274.116	33.7553	196.927	18.3889	24.1453	51.8436	40.7164	-464.889	115.976	-100.983	159.704	-122.629	232.214	-143.244	209.126	-97.4853	-53.4398	-70.2383	313.027	-57.5887	-29.1969	-36.704	107.114	-96.8015	-31.0648	-111.746	297.962	-383.846	132.9	-134.173	173.43
3182	579.758	4.05497	1.38706	74.1611	51.4366	-101.114	-276.238	36.8911	203.08	11.6808	24.9854	51.8213	43.5247	-465.961	119.711	-104.488	157.869	-121.546	235.554	-147.375	213.246	-100.749	-53.9474	-73.7367	326.225	-69.3669	-28.6849	-39.2436	110.4	-98.5233	-25.5517	-116.723	302.389	-388.435	133.86	-134.615	173.776
3183	559.746	4.05759	1.37937	73.3903	49.9866	-102.21	-273.203	32.4337	195.91	19.7957	23.5372	51.897	43.2303	-465.615	119.887	-104.738	157.868	-123.168	230.951	-141.841	207.237	-95.6506	-53.1175	-71.7342	321.543	-64.246	-36.9697	-30.7615	109.125	-98.4823	-25.1184	-117.256	301.104	-387.515	133.892	-134.665	174.43
3184	560.197	4.08181	1.38661	73.75	51.4942	-102.316	-273.67	33.3299	197.633	17.8832	23.6866	51.8737	44.8049	-466.579	121.738	-106.453	157.223	-120.48	239.371	-152.096	216.251	-102.88	-54.5718	-70.9979	319.439	-62.1492	-38.6596	-28.8962	108.487	-98.1753	-25.2354	-117.347	300.641	-386.768	133.865	-134.657	174.182
3185	543.889	4.06318	1.37501	71.898	49.0811	-102.621	-271.961	30.7796	193.762	22.266	23.0567	51.6754	46.4472	-468.042	122.938	-107.341	157.009	-125.433	224.153	-133.709	196.475	-86.4276	-52.1235	-68.5351	311.683	-54.8115	-43.3556	-23.2356	106.745	-98.48	-25.0292	-117.264	301.394	-388.103	134.232	-134.652	174.084
3186	577.751	4.08061	1.37622	73.1079	49.6012	-101.571	-273.243	33.4144	200.596	14.6796	24.4334	51.699	47.1558	-468.432	124.027	-108.341	156.65	-124.704	226.66	-136.74	196.989	-86.7095	-52.588	-71.2686	320.993	-63.4597	-38.6516	-29.3482	109.03	-98.5978	-24.0478	-118.281	301.61	-388.319	134.263	-134.706	174.65
3187	573.633	4.06454	1.376	73.3386	49.0143	-101.703	-271.542	31.2516	197.52	17.9369	24.182	51.366	49.486	-470.328	125.354	-109.213	156.16	-124.571	226.569	-136.733	197.237	-86.9224	-52.6068	-74.8652	332.052	-74.0075	-31.4363	-37.9172	111.904	-99.3199	-22.5043	-119.446	300.68	-388.498	134.541	-134.802	175.713
3188	603.594	4.07219	1.37546	72.9819	48.725	-102.233	-268.486	27.2208	192.147	23.9104	23.365	51.4378	49.2452	-469.925	125.706	-109.619	156.076	-123.645	229.667	-140.487	199.449	-88.6467	-53.1944	-73.7499	329.817	-71.3611	-37.1579	-32.1217	111.288	-99.094	-22.2958	-119.83	300.061	-387.843	134.501	-134.855	176.104
3189	605.101	4.08023	1.38509	73.8826	49.7926	-100.779	-271.069	31.5638	200.786	14.1383	25.2496	51.8797	49.0147	-467.665	129.372	-113.819	154.041	-122.793	232.314	-143.714	201.95	-90.5646	-53.6661	-75.6608	336.523	-77.7406	-34.3252	-35.7192	113.178	-99.8099	-19.4296	-122.208	299.273	-387.976	135.069	-134.984	177.029
3190	607.463	4.07698	1.37683	73.1736	48.4092	-100.632	-269.607	30.43	202.274	12.6443	25.4536	52.0108	49.4877	-467.347	131.137	-115.675	153.244	-125.812	221.686	-131.151	190.423	-80.9149	-52.0528	-75.7265	336.36	-77.8	-32.3742	-37.7087	113.218	-100.223	-18.8007	-122.712	299.814	-388.673	135.143	-134.98	176.775
3191	580.36	4.06931	1.37416	72.5776	47.9893	-101.237	-268.232	27.7686	196.223	19.4042	24.4044	52.1626	50.5662	-467.976	133.391	-117.939	152.762	-125.278	223.511	-133.416	193.232	-83.1408	-52.4813	-76.1546	336.798	-78.682	-28.1468	-41.9858	113.69	-99.088	-21.3182	-120.715	298.329	-386.428	134.635	-134.968	176.454
3192	630.569	4.12485	1.39899	74.2256	52.3053	-99.5062	-270.664	31.6913	204.949	9.77866	26.2484	52.8172	49.5957	-466.27	135.531	-120.681	151.914	-118.645	248.34	-162.85	219	-104.421	-55.9039	-75.8671	335.714	-77.7407	-27.9361	-42.0276	113.397	-99.8239	-19.2868	-122.444	299.041	-387.581	134.87	-134.989	176.582
3193	523.767	4.11069	1.38979	71.9616	51.2514	-100.245	-273.111	32.788	199.593	15.6156	25.1554	53.1449	51.8306	-465.959	142.185	-127.711	149.677	-120.751	242.248	-155.232	212.773	-99.8221	-54.2228	-76.907	333.298	-78.418	-7.7775	-61.5017	114.506	-99.1001	-21.9896	-120.205	299.901	-387.239	134.247	-134.789	173.601
3194	586.08	4.12698	1.3844	71.8019	50.781	-100.076	-271.803	31.7132	199.975	15.2672	25.3185	53.2411	51.8103	-465.954	142.764	-128.257	149.683	-121.191	240.443	-153.318	211.261	-98.3716	-54.218	-75.9408	330.122	-75.4002	-8.79414	-60.0978	113.503	-97.4522	-26.7691	-115.639	289.49	-379.121	133.665	-134.958	176.746
3195	518.039	4.09279	1.38376	70.6944	50.4379	-100.04	-272.159	32.0461	200.097	15.1269	25.3297	53.2018	50.0117	-465.182	140.719	-126.11	150.826	-122.046	236.673	-149.243	206.587	-94.0989	-53.9585	-73.8954	319.875	-67.6076	-0.481397	-66.5834	111.691	-95.2607	-32.8832	-110.781	290.709	-377.564	132.915	-134.939	173.724
3196	521.559	4.10584	1.38748	70.8152	51.8091	-100.131	-272.175	32.0707	199.878	15.3538	25.2711	53.6702	47.3879	-462.752	139.943	-125.811	150.985	-119.794	245.791	-160.356	214.889	-100.577	-55.2355	-71.9489	313.004	-61.4549	-0.0183503	-65.5502	109.62	-95.0734	-33.9108	-110.562	298.526	-382.466	133.06	-134.825	170.298
