## Supplemental Data 1 for "Linearised loop kinematics to study pathways between conformations": w_torsion_0.1_trial1.csv (part 2 of 2)

iteration	score	CA_rmsd_start	CA_rmsd_target	torsion_rmsd_start	torsion_rmsd_target	phi_9	psi_9	phi_10	psi_10	phi_11	psi_11	phi_12	psi_12	phi_13	psi_13	phi_14	psi_14	phi_15	psi_15	phi_16	psi_16	phi_17	psi_17	phi_18	psi_18	phi_19	psi_19	phi_20	psi_20	phi_21	psi_21	phi_22	psi_22	phi_23	psi_23	phi_24	psi_24	file
3197	540.762	4.08762	1.38585	71.7957	51.7446	-100.231	-272.342	32.2014	199.471	15.7415	25.2217	53.9521	40.4863	-459.581	133.476	-119.578	155.033	-119.487	246.017	-160.706	218.914	-104.152	-55.1569	-70.5377	308.895	-55.9784	-14.4739	-50.3928	107.759	-95.5786	-32.4586	-111.254	292.344	-378.822	133.5	-134.977	173.398
3198	554.409	4.06526	1.39302	72.9033	52.0515	-99.2604	-275.422	36.2391	205.112	9.36956	26.3814	53.5836	39.4896	-460.229	129.834	-115.704	156.905	-121.329	238.642	-151.699	212.955	-99.6986	-53.9311	-66.4016	296.127	-42.6323	-31.3815	-31.3009	103.518	-96.4713	-31.8747	-111.521	295.948	-382.105	133.796	-135.011	171.832
3199	506.092	4.04818	1.38383	73.0077	52.2013	-100.537	-273.476	33.2101	198.466	16.7215	24.9924	52.8709	42.8794	-463.267	126.755	-112.254	156.127	-120.588	240.725	-154.38	215.93	-101.945	-54.2956	-65.6126	294.474	-40.8629	-33.512	-28.8699	102.881	-94.5467	-34.9352	-109.951	300.567	-383.218	133.338	-134.953	170.271
3200	540.622	4.05209	1.36965	73.1849	52.2272	-100.775	-272.855	32.5752	198.248	17.0067	24.83	52.8999	42.7552	-463.016	126.961	-112.495	156.088	-120.235	242.065	-155.752	220.472	-106.269	-54.3353	-67.5033	301.73	-47.3855	-30.8388	-32.6512	104.262	-94.5791	-34.3094	-110.469	301.156	-383.196	133.3	-134.953	170.33
3201	519.823	4.02218	1.37542	73.1458	51.7448	-100.754	-274.33	34.0628	199.05	16.2094	24.8064	52.7398	40.6783	-461.886	125.356	-110.775	157.435	-120.665	241.598	-155.179	218.061	-103.997	-54.1521	-70.999	314.02	-58.9294	-23.0544	-41.803	106.47	-95.2138	-32.5511	-112.126	302.649	-385.109	133.576	-134.975	171.006
3202	485.496	4.01629	1.36592	71.8799	49.8688	-100.787	-274.629	34.565	199.431	15.6383	24.9425	52.4085	45.1895	-464.38	129.813	-114.753	155.593	-124.676	228.247	-138.838	203.277	-92.2305	-52.0133	-71.7898	315.088	-60.7654	-16.0503	-48.7211	106.861	-94.781	-33.3599	-111.336	302.173	-384.224	133.41	-134.92	169.719
3203	510.276	4.03555	1.36968	72.8588	50.8301	-101.761	-270.664	29.4685	192.459	23.3411	23.7489	52.2199	45.4755	-465.109	128.255	-113.064	155.967	-121.358	239.153	-152.011	215.878	-102.574	-53.8174	-69.9777	311.821	-56.1505	-30.2452	-34.7012	106.214	-95.4783	-31.4824	-113.191	303.622	-385.656	133.575	-134.977	170.605
3204	487.274	4.04465	1.37183	72.5918	50.951	-101.968	-270.623	29.5489	192.453	23.2767	23.6998	51.9126	50.0701	-467.688	133.759	-118.06	154.167	-122.24	235.945	-148.142	212.622	-99.9381	-53.399	-66.9233	300.829	-45.8735	-36.3779	-27.1418	103.901	-94.6942	-33.4726	-111.383	302.883	-384.24	133.282	-134.921	169.282
3205	506.02	4.03485	1.35887	71.6892	48.1645	-101.978	-270.448	29.5376	193.294	22.4368	23.7452	51.8567	49.9732	-467.909	132.788	-117.02	154.385	-129.014	215.102	-123.08	187.764	-79.3893	-49.797	-66.991	300.998	-46.173	-35.3054	-28.3612	104.068	-94.881	-32.2514	-112.171	296.02	-380.311	133.527	-135.092	172.307
3206	527.936	4.0378	1.34601	71.2979	48.0891	-101.9	-269.65	28.7829	193.18	22.5402	23.825	52.1887	50.3065	-467.456	134.725	-119.288	153.562	-130.674	209.694	-116.741	184.678	-76.9388	-48.9288	-65.2712	293.903	-40.0232	-36.152	-26.4013	102.897	-94.385	-34.0045	-110.694	297.712	-380.069	132.861	-135.041	170.322
3207	528.802	4.01056	1.35293	71.6976	48.0092	-100.116	-269.759	30.523	203.03	11.8985	25.7448	51.9898	49.9381	-467.661	132.014	-116.416	153.792	-133.378	201.738	-107.538	173.754	-67.5723	-47.2835	-66.7969	298.066	-44.1233	-32.5632	-30.7613	104.187	-95.1449	-32.0569	-112.479	302.591	-384.639	133.599	-135.053	170.538
3208	501.896	4.08455	1.36615	70.1395	48.3482	-100.18	-269.386	28.9335	200.03	15.5396	25.1774	53.103	47.3248	-464.471	137.215	-122.443	154.095	-127.59	222.84	-130.271	188.375	-81.3464	-49.0239	-75.9853	312.732	-59.6002	-9.73927	-54.7875	112.185	-93.9002	-30.2306	-115.223	303.477	-382.92	133.109	-134.858	167.788
3209	520.154	4.01237	1.35664	71.5292	48.2904	-99.7809	-275.119	35.6535	201.088	13.4395	25.8172	52.9175	46.9132	-464.605	135.759	-120.787	154.417	-130.948	209.949	-115.882	177.293	-71.438	-47.3136	-73.4393	312.014	-57.9671	-16.818	-47.8033	109.477	-93.7629	-35.3728	-110.263	306.955	-385.527	132.699	-134.858	168.11
3210	579.03	4.00192	1.34577	72.1825	48.0145	-100.371	-272.65	32.4489	199.3	15.9703	25.0783	52.5513	48.9935	-466.299	137.804	-122.506	153.838	-131.295	209.114	-115.268	180.773	-74.2953	-47.6361	-72.2317	312.346	-56.8334	-26.8839	-37.9628	108.179	-94.3556	-36.3037	-108.608	307.061	-386.23	132.586	-134.829	168.539
3211	526.495	3.98522	1.33252	70.8608	46.6001	-101.472	-269.46	28.0465	192.386	23.7299	23.7014	52.5318	48.0181	-465.424	137.16	-121.859	154.027	-132.788	204.06	-109.415	178.182	-72.1535	-46.8477	-72.7868	316.453	-61.4742	-19.3017	-45.9606	108.386	-95.4016	-31.1621	-113.587	306.846	-386.885	133.271	-134.854	168.91
3212	502.449	3.96648	1.3476	71.57	46.9074	-101.547	-270.003	28.8014	192.545	23.3853	23.8221	51.9684	49.0183	-466.474	136.34	-120.479	154.164	-131.904	205.871	-111.882	180.734	-73.9003	-47.6819	-71.74	315.62	-59.8567	-26.2889	-39.2189	107.586	-94.8677	-32.4847	-112.23	304.64	-385.434	132.827	-134.713	170.044
3213	571.247	4.01968	1.33571	71.7072	47.4631	-100.352	-268.234	28.921	201.335	13.7014	25.5349	51.9222	53.7103	-468.586	142.756	-126.785	151.746	-131.324	206.857	-113.363	177.946	-70.9982	-48.1378	-72.3571	316.971	-61.6935	-21.1689	-44.4517	107.793	-93.3581	-37.0828	-108.002	302.123	-382.955	132.468	-134.704	170.325
3214	546.823	4.00969	1.34767	72.0812	47.8148	-100.506	-270.962	30.5872	198.035	17.4016	24.8962	52.3862	45.9688	-464.567	136.265	-120.71	155.495	-128.859	216.631	-124.856	181.649	-73.8235	-49.4069	-70.4574	313.147	-57.2007	-31.0641	-34.1982	106.321	-95.3919	-30.6375	-113.729	302.481	-385.435	133.137	-134.616	171.832
3215	529.027	4.00051	1.36089	72.2234	47.7239	-100.792	-273.21	32.8298	197.904	17.5109	24.725	52.9251	40.9533	-461.118	133.873	-118.984	157.224	-128.568	216.68	-125.167	184.017	-75.4656	-49.8433	-72.5058	320.817	-64.1849	-29.2682	-37.0312	107.904	-97.4898	-24.8361	-118.637	302.279	-387.155	133.886	-134.664	173.005
3216	508.196	3.98307	1.36167	71.6225	46.9126	-100.88	-272.695	32.4507	197.41	17.8695	24.8046	52.901	41.1478	-461.133	134.129	-119.245	157.146	-130.579	208.796	-116.163	176.636	-69.0374	-48.8008	-73.8742	324.057	-67.9162	-22.0869	-44.4476	108.772	-97.795	-23.8954	-119.352	301.657	-386.974	133.964	-134.684	173.282
3217	564.76	4.00866	1.349	71.8661	47.2495	-100.867	-272.547	32.3536	197.428	17.8191	24.8369	53.1262	43.4772	-461.816	137.462	-122.791	155.382	-132.42	203.958	-110.134	176.229	-69.4668	-47.6412	-69.0808	310.69	-54.3602	-37.5643	-27.2716	104.922	-97.3973	-25.0503	-118.124	298.858	-384.235	133.596	-134.709	173.509
3218	519.727	3.99675	1.35961	72.0679	47.6791	-100.621	-272.913	32.8187	198.245	16.8971	25.0473	51.904	51.5619	-467.777	144.457	-128.286	153.92	-129.518	212.747	-120.652	182.111	-74.0278	-49.3031	-74.0173	326.247	-69.7497	-21.0909	-45.3109	107.758	-96.2442	-28.5399	-115.202	297.234	-382.605	133.533	-134.698	173.169
3219	490.725	4.02355	1.37193	72.1225	49.0348	-100.555	-272.907	32.875	198.483	16.6481	25.1085	51.696	53.0414	-469.047	144.608	-128.219	153.549	-127.56	220.654	-130.432	186.172	-76.6355	-50.879	-67.0057	304.491	-48.8093	-37.0958	-27.5325	103.131	-96.1596	-29.1114	-114.67	298.051	-383.138	133.576	-134.656	172.135
3220	527.198	4.05609	1.36331	72.1717	49.7131	-100.422	-271.618	31.5639	198.474	16.7117	25.1879	52.0047	53.54	-468.589	145.898	-129.922	152.401	-125.968	225.87	-136.657	191.391	-80.8902	-51.7613	-65.7448	298.477	-43.775	-36.4064	-27.2777	102.626	-94.6562	-34.6872	-109.833	297.797	-380.922	132.531	-134.608	170.453
3221	471.068	4.01661	1.37467	71.7066	49.7074	-100.443	-272.188	32.13	198.999	16.1507	25.173	51.403	55.4086	-470.242	147.624	-130.861	152.35	-128.229	217.936	-127.442	181.954	-72.858	-50.6559	-63.3764	288.108	-34.9289	-37.0162	-25.056	101.142	-94.9973	-33.9573	-110.692	304.571	-385.209	132.361	-134.433	166.918
3222	479.32	3.96856	1.36466	71.9191	48.449	-100.167	-271.98	32.0103	199.639	15.5319	25.352	51.5187	54.7813	-469.758	147.37	-130.647	152.389	-133.574	199.774	-106.352	162.793	-56.7522	-47.4139	-64.2865	290.75	-37.5254	-34.7149	-27.7685	102.103	-95.32	-33.6325	-110.858	306.311	-386.878	132.628	-134.595	168.001
3223	482.254	3.96533	1.35862	71.5523	47.6482	-100.1	-272.207	32.3011	199.919	15.1601	25.4542	51.5365	55.0952	-469.718	149.73	-132.99	152.556	-133.413	201.014	-107.338	165.965	-60.0975	-47.1757	-70.4187	310.72	-56.7106	-19.2258	-45.7119	106.44	-95.2754	-34.6147	-109.813	306.938	-387.037	132.539	-134.604	168.162
3224	481.73	3.93231	1.3615	71.936	47.5383	-100.145	-272.662	32.6816	199.963	15.205	25.35	50.9782	57.2461	-472.138	149.085	-131.701	152.864	-135.936	193.938	-98.6407	162.175	-57.6548	-45.2966	-71.1702	313.624	-59.1347	-19.1403	-45.8646	106.425	-95.8989	-33.8759	-110.141	307.421	-388.026	132.784	-134.649	168.661
3225	510.597	3.98603	1.36196	71.5693	47.6848	-99.9266	-273.478	33.6851	200.703	14.2888	25.6005	51.2342	57.8321	-471.462	153.388	-136.325	151.95	-133.59	201.984	-107.981	164.336	-59.2679	-46.6525	-71.6706	315.357	-60.6713	-17.9069	-47.3003	106.581	-96.326	-30.1966	-113.246	299.064	-383.904	133.826	-135.024	171.844
3226	541.394	3.98207	1.36168	71.532	46.8591	-99.9464	-264.708	24.3616	199.305	16.3869	25.257	51.3947	57.4469	-470.985	154.57	-137.745	152.107	-133.721	198.14	-104.804	155.069	-49.6549	-47.0825	-68.1072	304.79	-49.9121	-31.3246	-32.6152	104.206	-96.4457	-29.5853	-114.11	300.197	-384.678	133.988	-135.063	172.144
3227	562.21	4.03001	1.35877	72.058	47.115	-100.551	-268.701	28.1235	196.083	19.4757	24.8098	52.0301	55.4754	-466.328	165.283	-149.492	150.916	-133.203	199.945	-106.881	158.644	-52.6531	-47.4954	-69.516	311.523	-55.5297	-33.5613	-31.7532	105.743	-98.0052	-25.9696	-116.888	300.249	-386.153	134.506	-135.145	173.171
3228	515.214	3.94644	1.38138	72.6714	48.2157	-99.3362	-272.607	32.8803	202.188	12.7394	26.0057	51.8226	52.8596	-464.646	161.852	-145.831	152.091	-132.834	200.443	-107.581	162.168	-55.5902	-48.0052	-67.3879	305.263	-49.4614	-38.2014	-25.7481	103.505	-95.7694	-33.7782	-109.453	296.529	-380.575	133.305	-135.138	172.229
3229	506.388	3.98913	1.37313	72.4701	47.7998	-100.192	-273.554	33.5229	198.629	16.4118	25.3522	52.0449	52.2781	-464.458	160.327	-144.481	152.146	-131.975	205.184	-113.719	161.469	-54.0821	-48.9576	-68.6905	311.833	-55.4433	-35.6253	-30.9666	105.362	-98.5059	-24.9752	-117.359	300.251	-386.224	134.628	-135.229	173.274
3230	560.028	4.0249	1.36118	72.3398	47.4856	-100.275	-272.137	32.23	198.418	16.6246	25.3881	53.5056	43.608	-456.835	159.988	-145.691	154.227	-130.421	210.301	-120.085	163.989	-55.5732	-50.1882	-68.9973	311.902	-55.479	-35.9315	-30.3763	105.627	-98.2117	-27.4353	-114.688	299.483	-385.437	134.253	-135.224	173.181
3231	567.346	4.00689	1.36206	71.6663	46.9538	-100.25	-264.821	24.7492	197.897	17.8235	25.2056	52.7909	43.1803	-457.512	157.932	-142.654	155.673	-129.081	216.115	-126.885	167.254	-58.0803	-51.0507	-68.2039	308.73	-52.6186	-36.6226	-28.6671	104.659	-97.0629	-29.3882	-113.419	298.257	-384.011	134.095	-135.23	173.15
3232	555.28	4.03941	1.36577	72.096	47.0733	-100.745	-270.911	30.6433	196.575	18.8369	24.8201	53.9703	37.6007	-454.479	153.964	-139.635	158.217	-128.474	219.725	-130.816	168.785	-59.6294	-51.1358	-72.5524	321.43	-65.0395	-27.6763	-39.5558	108.613	-98.1406	-27.1224	-115.172	298.58	-385.41	134.43	-135.287	174.502
3233	512.139	3.9794	1.37159	71.955	47.1791	-100.527	-275.426	35.0484	195.519	19.6276	24.9733	53.8746	37.1341	-454.588	152.111	-137.623	158.693	-129.564	215.332	-125.544	167.502	-58.9478	-50.5469	-73.7804	324.115	-68.3232	-18.6235	-48.2253	108.693	-96.5385	-29.8187	-113.184	296.856	-382.47	133.931	-135.24	173.586
3234	474.358	4.04392	1.38624	71.9412	48.4923	-100.993	-275.123	34.9428	195.592	19.4812	24.8046	54.3616	37.0691	-454.069	155.284	-141.394	158.581	-128.133	219.433	-130.702	172.968	-63.0322	-51.8015	-66.1435	298.239	-43.6513	-37.1088	-26.0582	102.737	-96.4395	-29.3371	-114.148	298.731	-383.901	134.064	-135.074	171.331
3235	507.465	4.00672	1.3551	71.1709	47.1485	-101.118	-274.458	34.3494	195.395	19.6793	24.7655	54.4312	36.6487	-453.832	154.832	-140.971	158.722	-130.326	210.459	-120.62	164.078	-55.342	-50.5036	-71.9514	315.179	-61.1947	-12.8488	-51.9519	106.612	-94.5849	-33.3779	-111.37	300.987	-382.978	133.318	-135.012	169.858
3236	479.958	3.95056	1.37954	72.3708	47.173	-100.519	-275.456	35.738	198.07	16.7331	25.3449	54.68	31.6017	-451.14	150.404	-136.504	161.203	-131.596	205.576	-114.808	162.93	-54.6493	-49.8431	-69.6652	311.271	-55.6744	-29.003	-35.1671	104.489	-96.6176	-29.1738	-114.307	301.522	-385.014	133.805	-135.034	171.202
3237	506.069	3.97936	1.37984	71.8117	47.4074	-100.155	-277.738	38.0495	198.397	16.166	25.6361	54.9925	31.5773	-450.203	153.603	-140.098	160.546	-130.65	209.906	-120.019	157.694	-49.8257	-50.1751	-72.2529	317.868	-62.8314	-18.5968	-46.7146	106.979	-98.0123	-24.2004	-118.932	302.761	-387.851	134.599	-135.074	171.924
3238	499.281	3.9999	1.37831	72.5768	47.6314	-100.525	-275.656	35.9621	198.552	16.2309	25.3481	54.2723	36.3504	-453.207	155.282	-141.217	158.699	-129.75	212.978	-123.471	164.856	-56.0014	-50.8467	-71.3187	316.803	-60.6865	-28.5085	-37.0816	106.531	-96.218	-28.91	-114.894	300.84	-384.807	133.954	-135.096	172.234
3239	552.705	4.0245	1.36608	71.2857	46.7844	-101.491	-265.907	24.4506	188.722	27.4876	23.7014	54.8698	32.8392	-451.027	153.604	-140.014	159.969	-127.288	220.19	-132.369	173.18	-62.2648	-52.6067	-67.2716	303.629	-48.0218	-37.7506	-25.9565	103.385	-95.5023	-31.6661	-112.561	299.892	-383.579	133.778	-135.051	171.37
3240	527.712	4.00083	1.36601	71.6913	47.0106	-101.798	-268	26.8951	189.509	26.4589	23.6874	53.9527	37.4424	-454.326	154.78	-140.256	158.617	-128.771	214.463	-125.562	171.036	-60.7628	-51.8629	-66.845	301.566	-46.2476	-36.8028	-26.6405	102.942	-93.8448	-36.2433	-108.652	298.992	-381.138	132.957	-135.031	170.682
3241	521.699	3.99396	1.36228	71.7562	46.136	-102.014	-269.415	28.5897	190.094	25.6886	23.701	54.9422	31.2411	-450.911	149.498	-135.776	161.06	-130.074	209.547	-119.833	169.846	-59.909	-51.3254	-70.2347	313.6	-57.4571	-29.6729	-35.3953	105.465	-95.7071	-31.5043	-112.766	302.525	-385.446	133.763	-135.041	171.291
3242	552.744	4.00793	1.36468	71.0836	45.6134	-101.496	-262.945	22.2136	190.177	25.8391	24.0686	55.467	28.1155	-448.877	147.7	-134.521	162.137	-127.322	216.864	-129.132	175.273	-63.3757	-53.3165	-71.4637	317.153	-61.1417	-25.1544	-40.2454	106.406	-95.499	-31.8716	-112.467	300.348	-383.888	133.794	-135.076	171.862
3243	578.854	4.01534	1.36662	70.7125	46.1715	-101.227	-259.173	18.1166	188.818	27.5386	24.0314	55.5251	29.2133	-449.242	149.595	-136.464	161.388	-126.316	219.097	-132.104	179.395	-66.3604	-54.176	-66.2426	301.322	-45.56	-38.4212	-24.7083	101.895	-95.3796	-32.2047	-112.294	301.96	-384.803	133.706	-134.964	169.92
3244	547.092	3.99728	1.35671	71.2448	45.5149	-101.599	-264.031	23.3369	190.615	25.3756	23.9535	55.5922	29.4783	-448.96	150.477	-137.438	160.777	-129.004	209.686	-120.956	170.531	-59.2761	-52.4259	-70.8619	315.545	-59.5143	-26.4319	-38.8549	105.909	-94.9944	-32.9595	-111.788	303.474	-385.138	133.444	-134.978	170.486
3245	580.673	3.98147	1.37472	71.2103	44.7403	-101.24	-259.738	18.794	190.435	25.9279	24.0166	56.4471	24.149	-445.751	148.271	-135.934	162.829	-128.21	210.121	-122.149	173.586	-60.895	-53.4722	-72.2232	321.588	-64.4958	-27.8274	-38.2992	106.773	-96.3419	-29.4457	-114.41	303.095	-387.571	133.745	-134.768	172.465
3246	597.651	4.03754	1.37215	70.6898	46.029	-101.177	-258.258	17.528	191.013	25.3848	24.1007	56.669	25.8283	-446.098	152.191	-140.235	161.657	-126.177	216.691	-130.039	179.677	-65.6788	-54.7617	-66.516	303.452	-47.4266	-40.3838	-23.2187	102.308	-95.1994	-31.8526	-112.529	300.01	-383.518	133.337	-134.722	171.154
3247	504.103	4.02466	1.37691	70.8162	47.143	-101.793	-266.021	25.2639	191.793	24.2148	23.7169	56.0398	29.6192	-448.332	151.772	-139.406	159.628	-128.14	211.529	-123.462	174.799	-62.3436	-53.3052	-63.9163	290.574	-36.7031	-37.8123	-23.942	100.598	-94.9721	-32.876	-111.885	303.997	-385.661	133.097	-134.552	168.129
3248	540.637	4.01737	1.35599	71.4886	46.5986	-101.817	-269.06	28.6171	192.304	23.2899	23.9692	56.2139	27.6187	-448.825	144.668	-132.337	161.139	-130.981	201.928	-111.975	166.829	-56.2518	-51.2559	-64.9712	294.273	-40.23	-35.3925	-27.0275	101.618	-94.3545	-34.6142	-110.024	298.681	-381.498	132.633	-134.691	171.032
3249	605.203	4.0188	1.33862	72.0687	47.6792	-100.809	-270.087	30.8152	201.342	13.6177	25.2577	56.3913	28.1776	-448.296	145.599	-133.629	159.777	-131.629	198.75	-108.669	164.966	-54.4063	-51.0374	-64.1785	289.042	-35.9239	-34.7134	-26.9502	101.316	-92.0746	-39.8365	-105.443	297.195	-376.727	131.394	-134.715	169.067
3250	520.527	4.03157	1.37168	72.2926	47.4823	-100.361	-275.693	35.0831	196.622	18.4648	24.9626	58.0975	22.3444	-442.256	154.622	-144.185	160.965	-129.306	207.327	-119.114	159.992	-49.4619	-51.9813	-68.8653	305.448	-51.1024	-28.5226	-36.0406	105.989	-94.4063	-34.7809	-110.205	304.757	-385.031	132.832	-134.747	169.752
3251	533.858	4.01479	1.40112	73.1512	48.4084	-99.3077	-278.191	39.0661	204.896	9.35284	26.4319	57.7301	24.2544	-441.36	161.921	-151.375	159.249	-130.66	200.511	-111.779	154.121	-43.8871	-51.5496	-68.4009	304.96	-50.0342	-32.7923	-31.6958	105.273	-96.8276	-29.377	-114.317	305.212	-388.012	133.551	-134.744	170.822
3252	560.028	4.02165	1.37317	72.6059	47.5564	-99.9654	-274.821	35.0938	199.4	15.2935	25.7023	56.9747	29.7654	-442.807	166.812	-156.13	155.294	-133.316	194.819	-103.918	158.656	-49.3521	-49.6481	-68.4111	306.205	-51.1291	-32.5175	-32.1638	105.19	-96.0257	-31.4598	-112.336	302.314	-385.286	133.246	-134.763	171.422
3253	529.533	4.00584	1.38145	72.1549	47.711	-100.133	-276.289	36.7467	199.49	15.0985	25.6826	55.8881	33.0162	-443.182	171.51	-160.214	153.308	-131.747	201.226	-110.92	165.083	-55.184	-50.4862	-71.7414	317.871	-62.5198	-20.1835	-44.9069	106.474	-95.8303	-31.0907	-113.176	300.872	-384.599	133.619	-134.773	171.472
3254	559.569	3.99873	1.38971	73.1224	48.2178	-99.0402	-276.593	37.7292	205.835	8.36456	26.727	56.9731	29.4932	-442.816	164.495	-153.789	155.479	-134.342	191.804	-100.408	161.159	-51.5762	-49.3524	-67.7066	305.427	-49.7711	-35.3967	-28.1002	103.197	-96.3315	-29.0302	-115.119	302.101	-386.003	133.848	-134.806	171.916
3255	510.914	4.00667	1.37571	71.489	47.3788	-100.336	-276.601	36.5247	195.884	18.8848	25.2789	57.0827	29.4252	-440.641	170.686	-160.428	154.14	-132.458	197.922	-107.322	167.924	-57.4779	-50.3671	-72.0925	316.651	-62.2514	-13.5725	-51.2021	106.496	-95.1242	-32.5131	-112.019	301.037	-383.98	133.34	-134.719	170.284
3256	509.98	3.99613	1.37458	71.696	46.6276	-100.294	-268.462	27.9705	195.188	20.3057	24.9576	57.131	29.9283	-441.531	165.349	-155.023	153.339	-132.134	197.202	-106.609	171.457	-60.1942	-50.7079	-68.4348	306.506	-51.4128	-30.6704	-33.3103	104.364	-93.9052	-36.2385	-108.709	301.118	-382.735	132.793	-134.726	170.614
3257	559.329	4.0138	1.38587	71.9429	46.6877	-98.7888	-266.13	27.3366	205.178	9.48616	26.8469	58.1085	24.255	-438.116	161.661	-152.127	155.278	-132.034	196.25	-105.992	171.51	-59.5383	-51.3531	-69.4321	310.621	-54.7907	-30.9964	-33.5162	105.077	-95.808	-31.0564	-113.278	302.27	-385.422	133.568	-134.762	171.423
3258	540.804	4.04078	1.40023	71.2725	48.0901	-98.4935	-264.844	26.5904	208.943	5.60787	27.2173	58.1848	24.1821	-438.117	160.712	-151.25	155.172	-129.672	202.062	-113.583	173.392	-59.9444	-53.4671	-63.7845	289.622	-35.7459	-37.917	-23.6086	100.749	-95.8507	-31.0459	-113.414	305.956	-387.766	133.515	-134.555	167.675
3259	516.64	4.03667	1.38322	71.9386	48.1031	-100.195	-275.712	35.8273	198.266	16.4239	25.4528	59.8707	14.1991	-435.129	153.507	-145.011	161.749	-130.715	200.219	-111.291	168.796	-56.2929	-52.7143	-63.3645	288.953	-35.3995	-37.5696	-24.2689	101.078	-95.1695	-32.3632	-111.81	298.814	-382.264	133.195	-134.778	170.575
3260	481.629	3.97852	1.38647	72.3325	48.9213	-100.2	-279.765	40.1496	200.083	14.2533	25.6669	58.8545	18.0095	-436.067	152.751	-143.573	158.419	-132.586	196.871	-106.035	174.85	-63.161	-51.0234	-63.1764	288.588	-35.2215	-37.1535	-24.9266	101.221	-95.984	-33.0493	-110.897	309.269	-389.009	132.925	-134.632	166.272
3261	485.336	3.98488	1.37453	72.2432	47.9787	-100.294	-277.648	38.0559	199.245	15.2814	25.5519	59.1299	16.4033	-434.808	152.04	-143.111	158.695	-135.387	190.117	-97.3962	172.428	-62.0491	-48.8712	-65.2412	295.899	-42.0784	-32.5853	-30.0924	102.527	-97.4595	-29.6497	-114.334	313.501	-393.901	133.637	-134.675	166.728
3262	497.43	4.00425	1.38986	72.4556	48.4023	-99.9535	-278.85	39.6434	202.576	11.6053	26.0555	58.7152	20.1817	-436.201	156.92	-147.877	156.902	-135.597	189.99	-97.0215	173.798	-63.5089	-48.6502	-65.4579	297.018	-43.1616	-33.1492	-29.6111	102.654	-98.9891	-27.7567	-115.267	312.761	-395.493	134.015	-134.715	167.642
3263	511.571	4.03423	1.38603	71.9706	47.9775	-99.9586	-276.035	36.389	199.51	15.0299	25.772	58.6486	20.9697	-436.28	158.618	-149.68	156.557	-133.312	198.328	-106.411	176.398	-65.8832	-49.5544	-64.7083	294.155	-40.6606	-35.3147	-27.1601	102.461	-98.1601	-30.4547	-111.79	302.511	-388.158	133.82	-135.028	170.217
3264	505.605	4.0161	1.39107	72.3029	47.6836	-100.536	-279.33	39.0061	198.736	15.9872	25.1178	58.6443	20.7907	-436.733	157.346	-148.346	157.061	-133.653	197.714	-105.398	177.962	-67.6387	-49.2591	-68.2832	306.248	-51.8653	-29.1092	-35.7177	105.629	-97.8245	-32.6701	-109.272	301.299	-387.09	133.415	-134.883	171.463
3265	536.748	4.03316	1.38648	71.8755	47.8103	-99.4192	-276.988	37.8877	203.925	10.2707	26.4326	59.1301	18.5335	-437.624	150.929	-142.173	159.517	-131.097	203.648	-113.539	179.396	-67.3268	-51.8969	-70.4062	310.44	-56.5022	-19.1378	-46.0575	106.806	-95.1012	-34.6444	-109.268	300.523	-383.533	132.957	-134.609	170.896
3266	510.038	4.00536	1.37826	71.6594	47.0515	-99.6918	-274.961	35.2645	200.6	14.0834	25.8901	58.7436	20.6489	-440.641	147.027	-137.985	159.957	-132.795	198.668	-107.17	177.368	-66.4543	-50.161	-72.3646	314.209	-59.9467	-18.1698	-46.2946	107.888	-93.6378	-34.0147	-111.711	300.723	-381.551	132.657	-134.597	170.629
3267	521.27	4.01298	1.38335	72.5761	47.6588	-99.7342	-278.384	39.1345	202.145	12.1977	26.0904	58.8278	19.9429	-439.668	149.306	-140.265	160.032	-135.452	192.169	-98.9954	174.831	-64.959	-48.6707	-69.3958	307.509	-52.5947	-29.6283	-34.371	105.63	-96.0473	-29.5923	-114.805	303.134	-385.967	133.353	-134.596	171.233
3268	530.802	4.00725	1.38584	72.8117	47.6559	-99.2865	-276.06	36.7987	204.062	10.3619	26.3465	58.2362	26.3408	-442.161	156.675	-147.411	156.71	-135.362	190.063	-97.4596	172.376	-61.8179	-49.1336	-69.4686	308.797	-53.5805	-30.1087	-34.3012	105.537	-94.6305	-34.5012	-110.245	300.534	-383.075	132.859	-134.613	171.778
3269	542.338	4.01434	1.38552	71.5257	46.3771	-99.597	-270.488	30.6608	203.273	11.7099	25.7792	58.5267	25.5677	-440.484	160.626	-151.732	156.216	-136.316	185.176	-92.548	167.286	-56.5079	-48.928	-72.8842	318.806	-63.8105	-17.5664	-48.148	107.978	-96.7467	-28.1918	-115.589	301.215	-385.654	133.614	-134.627	172.443
3270	535.752	4.06291	1.3975	71.2063	48.2162	-99.242	-276.796	37.79	205.351	8.82947	26.5248	58.8572	24.3556	-435.823	171.286	-163.241	154.064	-131.622	199.109	-109.14	171.704	-59.5	-52.0168	-71.8093	313.791	-60.4285	-9.46529	-55.4094	107.072	-96.5287	-28.5249	-115.427	303.211	-386.952	133.563	-134.422	169.385
3271	539.078	4.05197	1.37619	70.6767	46.8512	-99.8347	-275.723	36.0019	199.507	15.0861	25.8133	59.58	18.7603	-439.064	152.852	-144.346	160.876	-132.139	197.504	-107.742	169.603	-57.2426	-52.1986	-71.3001	312.915	-59.9898	-6.39933	-58.6879	106.954	-95.231	-32.3437	-111.613	294.144	-379.306	132.975	-134.567	172.515
3272	550.316	4.04746	1.39183	70.6657	47.8549	-98.5055	-275.153	36.7343	209.746	4.30757	27.2443	58.9111	19.2512	-440.448	147.04	-138.015	161.089	-130.366	204.456	-115.889	172.209	-59.1464	-53.6255	-70.4202	309.973	-57.7106	-4.12775	-60.606	106.33	-95.4651	-31.8345	-112.534	299.635	-383.767	133.322	-134.538	170.044
3273	508.933	3.99921	1.37058	70.2983	46.7328	-100.473	-277.352	37.2289	197.26	17.4782	25.1977	58.1072	21.3749	-442.976	140.952	-131.235	160.459	-133.595	195.643	-104.54	170.47	-59.1812	-50.9286	-70.1026	311.753	-59.1925	-3.83618	-61.2232	106.174	-95.3061	-32.3809	-111.811	295.241	-380.887	133.263	-134.721	173.083
3274	452.229	3.97845	1.37256	69.6531	47.2811	-100.819	-278.086	38.1563	197.098	17.5086	25.1045	57.9259	23.0633	-442.51	143.943	-134.213	158.539	-134.238	193.458	-101.453	177.22	-65.8751	-50.43	-68.4466	304.179	-53.4292	1.19598	-64.602	104.644	-95.0424	-34.2771	-109.871	298.943	-382.262	132.838	-134.607	169.083
3275	510.529	3.97765	1.37573	70.0386	47.5253	-99.79	-277.266	38.6305	204.887	9.1952	26.3894	57.8189	22.7024	-441.356	142.911	-133.159	157.327	-138.295	182.272	-88.3272	169.565	-59.5992	-47.926	-68.1065	302.555	-51.8749	-0.753124	-62.8199	104.781	-96.1394	-31.3242	-112.513	301.984	-385.727	133.242	-134.607	169.747
3276	496.701	3.98729	1.37029	71.2895	46.7736	-100.789	-277.051	37.161	197.435	17.2496	25.0995	57.5548	25.1911	-443.031	146.772	-136.824	157.176	-136.161	190.551	-96.7135	177.195	-67.4378	-47.8784	-70.5702	312.976	-59.054	-16.5135	-49.2011	107.062	-96.9164	-32.1338	-111.071	300.424	-385.207	133.177	-134.694	172.128
3277	488.483	4.02403	1.38328	72.2997	48.2069	-100.837	-278.042	38.194	197.485	17.1619	25.1063	57.7437	26.2617	-440.687	157.418	-147.89	155.566	-132.904	200.444	-108.949	178.154	-67.0608	-50.3691	-65.6857	296.924	-42.86	-34.8483	-28.5544	103.304	-94.8798	-34.5008	-109.685	298.014	-381.439	132.785	-134.66	171.027
3278	498.102	4.0164	1.36043	70.9247	47.1543	-100.737	-277.281	37.5404	197.306	17.3027	25.2361	58.6405	18.9582	-439.574	147.425	-138.283	161.045	-132.85	200.506	-109.33	177.244	-65.9474	-50.5442	-71.0783	311.642	-58.5095	-10.3281	-54.206	106.463	-94.5942	-32.6609	-112.204	301.465	-382.764	132.836	-134.586	169.121
3279	469.1	3.97626	1.38003	72.4085	48.0777	-100.875	-278.34	38.6273	197.087	17.4277	25.1837	58.867	16.6212	-437.669	147.847	-138.842	161.699	-133.126	197.417	-107.043	178.509	-65.6208	-51.0812	-65.5246	295.377	-41.5519	-32.7785	-30.7489	102.324	-94.2492	-34.7703	-110.036	303.682	-383.385	132.441	-134.532	168.173
3280	469.606	3.99161	1.38373	72.5963	48.1016	-100.995	-279.446	39.8025	196.797	17.6154	25.1553	60.2679	9.14381	-430.824	151.26	-143.423	163.049	-132.434	199.837	-110.767	178.363	-64.2617	-52.2236	-66.3595	301.12	-46.4408	-31.8713	-32.6781	102.939	-95.5656	-30.6429	-114.107	307.499	-387.626	133.171	-134.546	168.274
3281	529.89	3.99261	1.38363	73.0103	48.0512	-99.8255	-279.547	40.7311	202.973	10.9971	26.3189	61.0107	7.37796	-428.138	155.496	-148.483	162.88	-135.056	191.557	-100.994	173.897	-60.6551	-50.9095	-69.4113	310.468	-55.5273	-23.7585	-41.1807	104.917	-94.8107	-33.3389	-111.828	308.02	-387.788	132.974	-134.58	168.742
3282	551.815	4.0006	1.39023	73.2244	48.0892	-99.6079	-276.285	37.3349	206.515	7.8458	26.2531	60.9486	9.69537	-427.66	160.327	-153.505	160.494	-137.063	184.437	-93.1272	171.12	-57.8855	-50.3391	-67.4069	304.601	-49.5708	-30.6061	-33.4381	103.564	-94.7804	-33.2344	-111.763	305.737	-386.678	132.916	-134.502	169.641
3283	572.08	4.00546	1.40121	72.9685	47.91	-98.4692	-273.208	34.5868	210.786	3.52106	27.0975	60.8566	10.6558	-427.164	163.623	-156.888	159.461	-136.209	186.279	-95.952	166.935	-53.3636	-51.3448	-68.5099	308.506	-53.2815	-27.4526	-37.3712	104.577	-95.6107	-31.3521	-113.287	305.345	-387.154	133.244	-134.513	170.346
3284	652.859	4.03985	1.40911	73.5001	48.3471	-98.2575	-272.261	33.4898	209.239	5.06539	27.2011	61.1315	10.5344	-423.66	176.839	-171.172	158.253	-133.647	192.984	-104.555	168.405	-53.6005	-53.4461	-70.1673	313.864	-57.9454	-27.9734	-37.6777	106.114	-94.8553	-33.0718	-111.676	302.498	-384.546	132.918	-134.537	171.36
3285	628.219	4.0577	1.43552	72.8489	49.0176	-98.297	-269.626	30.662	208.605	5.98398	27.0437	61.491	8.34739	-422.432	179.736	-174.475	159.893	-132.036	196.004	-108.745	169.909	-54.1139	-54.6976	-65.4284	294.195	-40.3839	-32.7785	-29.2458	101.861	-95.8447	-30.7029	-113.921	306.578	-388.061	133.219	-134.347	167.697
3286	646.123	4.03305	1.41468	74.2933	50.5474	-100.526	-279.789	40.0445	196.513	17.7852	25.3907	60.7514	9.16124	-418.103	195.68	-191.126	156.931	-136.416	180.777	-91.4235	164.053	-49.179	-52.4611	-63.9944	291.331	-37.4526	-36.1914	-26.2057	101.363	-94.2781	-33.0363	-111.887	298.862	-381.397	132.759	-134.587	171.197
3287	556.102	4.02198	1.42925	73.8474	50.9855	-101.047	-283.363	43.6218	194.661	19.3935	25.1098	61.9401	6.1061	-420.036	185.416	-180.783	160.783	-137.435	177.648	-88.1867	165.729	-50.3687	-52.5169	-62.0275	276.695	-25.0519	-35.7168	-25.1263	100.869	-93.7878	-32.9477	-112.28	300.393	-380.703	132.379	-134.522	168.057
3288	556.177	4.05212	1.41533	73.2109	49.8849	-100.397	-282.927	43.9574	199.268	14.4702	25.9308	62.9091	3.07597	-424.829	166.272	-160.758	165.761	-140.978	169.423	-77.2208	172.383	-58.2267	-49.7017	-62.8439	281.717	-29.647	-33.6014	-27.7915	101.193	-96.5973	-28.1049	-115.536	302.432	-385.187	133.2	-134.47	169.369
3289	584.815	4.04036	1.4103	73.5201	49.6766	-99.6063	-280.729	42.1324	205.02	8.76236	26.4637	62.2358	7.58739	-429.502	157.249	-150.995	163.908	-142	166.905	-74.2725	171.942	-57.9615	-49.2492	-63.3592	283.122	-30.9052	-34.5146	-27.8538	102.232	-94.472	-31.2141	-113.71	302.166	-383.166	132.635	-134.468	169.62
3290	502.496	4.00203	1.40225	73.1869	48.5501	-100.391	-280.028	40.0609	197.469	16.9862	25.2738	61.2642	12.6936	-428.958	166.063	-159.615	159.334	-140.163	173.92	-81.3586	174.559	-61.2263	-49.4819	-64.911	295.848	-41.4342	-37.1988	-27.2192	103.377	-96.1354	-30.8535	-112.738	299.797	-383.24	132.865	-134.463	171.853
3291	538.498	4.04219	1.40182	73.3488	48.2539	-100.452	-280.381	40.7608	197.533	16.7208	25.4737	61.2859	12.4189	-427.91	168.395	-162.08	158.935	-137.629	182.259	-90.832	172.717	-59.4385	-50.8186	-66.7968	305.09	-49.4399	-36.9017	-29.1352	105.113	-97.4021	-28.5105	-114.526	300.87	-386.267	133.349	-134.46	173.889
3292	556.973	4.03928	1.40958	73.7268	48.1328	-100.302	-279.743	40.2679	197.689	16.4735	25.6983	61.5915	9.42785	-427.588	167.659	-161.465	162.226	-140.364	173.865	-81.0557	172.995	-59.9267	-49.5064	-66.4503	303.756	-48.4019	-36.0597	-29.2022	104.297	-98.2667	-28.4411	-113.733	297.936	-385.173	133.439	-134.487	174.602
3293	562.293	4.07021	1.41457	73.0145	48.9031	-99.1081	-279.758	41.4785	206.559	7.0425	27.024	60.9634	13.005	-429.827	165.09	-158.381	159.981	-134.999	190.532	-100.404	171.946	-58.3433	-52.5388	-64.5228	296.184	-41.7798	-36.2904	-27.9808	102.747	-98.4023	-27.229	-115.115	298.94	-386.08	133.624	-134.144	172.079
3294	531.494	4.06494	1.41141	71.9283	47.8888	-100.236	-277.628	37.8667	198.009	16.4375	25.5379	61.3608	9.0227	-431.983	157.427	-150.602	165.924	-133.555	195.429	-106.595	172.309	-57.9711	-53.8323	-64.1586	297.405	-42.5264	-40.6656	-24.4327	103.43	-99.1884	-27.0706	-114.635	298.464	-386.742	133.663	-134.336	174.192
3295	558.868	4.07126	1.39584	72.1642	49.4333	-99.3411	-278.714	40.336	205.186	8.55133	26.8501	60.2632	16.3388	-433.356	158.489	-151.127	158.837	-132.558	198.616	-110.499	172.802	-58.1538	-54.6412	-60.701	284.108	-31.152	-39.2692	-23.7554	100.532	-95.4244	-32.2799	-111.733	297.514	-382.283	132.669	-134.206	171.132
3296	486.045	4.048	1.40436	72.1172	49.1485	-100.409	-277.98	38.0403	197.179	17.3032	25.3612	60.721	10.4671	-432.17	154.103	-146.726	163.858	-130.382	206.628	-120.286	174.996	-59.2611	-56.3112	-60.8409	280.778	-28.9097	-35.4764	-26.7876	100.847	-93.5576	-35.2135	-109.99	299.662	-381.038	131.8	-134.149	168.484
3297	522.235	4.04421	1.39736	71.6868	48.4682	-100.79	-279.858	40.2192	196.703	17.5668	25.3006	61.0126	4.72921	-433.029	144.764	-137.204	170	-132.617	198.931	-111.424	167.206	-52.6165	-54.963	-61.7965	285.787	-33.2711	-34.2682	-28.6586	101.367	-94.6731	-33.3989	-111.111	296.353	-380.171	132.275	-134.267	171.526
3298	493.248	4.00624	1.39264	72.262	48.0888	-101.069	-281.953	42.3877	196.229	17.8216	25.2177	60.4317	8.11673	-432.724	146.377	-138.53	165.836	-135.938	189.622	-99.2801	166.249	-53.5103	-51.8297	-63.2689	292.501	-39.1739	-31.8161	-32.0069	102.125	-95.9735	-30.9721	-113.144	300.861	-384.768	132.983	-134.285	171.783
3299	519.833	4.0055	1.38532	72.5227	47.6204	-101.197	-282.584	43.0828	196.19	17.8593	25.1523	60.128	9.14804	-432.783	150.27	-142.11	165.871	-135.298	193.705	-102.73	172.928	-60.5984	-51.1931	-67.8901	309	-54.0149	-25.6404	-39.9391	104.907	-96.696	-31.96	-111.474	300.578	-385.382	132.888	-134.313	172.526
3300	630.27	4.03546	1.38101	73.3529	47.8792	-99.7191	-279.097	40.4753	203.608	10.1901	26.5278	60.2383	10.6539	-432.191	155.472	-147.697	164.576	-135.772	192.654	-100.944	169.883	-58.764	-50.1267	-68.1577	307.316	-52.079	-31.5704	-32.4229	104.874	-96.9359	-33.9206	-108.663	299.73	-385.18	132.852	-134.316	172.755
3301	650.674	4.0452	1.35247	72.5864	47.4978	-100.558	-277.962	38.1267	197.519	17.0491	25.2724	59.7736	15.0961	-432.88	160.978	-153.124	161.24	-132.926	202.605	-112.12	177.823	-65.8377	-51.4071	-72.2303	319.116	-64.2046	-16.3235	-48.8947	107.404	-93.7818	-39.8615	-103.933	295.199	-378.86	131.828	-134.302	172.142
3302	443.637	3.99345	1.38407	71.5644	47.5498	-100.889	-278.275	37.9795	195.136	19.5764	24.8933	59.8066	10.3866	-431.798	154.151	-145.896	164.825	-131.425	207.381	-118.022	179.678	-66.9724	-52.6202	-71.1936	315.777	-61.2636	-14.6353	-49.5654	105.941	-96.1663	-30.0633	-114.61	309.75	-390.429	133.172	-134.123	167.386
3303	517.602	4.03653	1.37656	71.7202	47.6474	-101.182	-278.644	38.7889	194.428	19.9583	24.9959	60.1733	6.72233	-433.946	145.501	-137.099	169.736	-132.03	204.416	-114.781	178.464	-65.8145	-52.5046	-67.5904	303.704	-49.0072	-29.2803	-33.9656	103.628	-94.7408	-32.4693	-112.103	299.743	-382.079	132.694	-134.376	170.537
3304	545.512	4.02441	1.35855	70.6318	47.2923	-101.448	-279.663	39.9744	193.911	20.3073	24.9433	59.967	7.12617	-435.191	144.049	-135.493	170.552	-132.535	202.587	-112.487	178.985	-66.647	-51.9565	-71.4623	314.232	-60.7757	-8.78508	-55.2505	105.936	-95.2635	-33.5835	-110.281	301.175	-382.555	132.453	-134.279	168.302
3305	433.941	3.93314	1.39517	70.4896	47.683	-101.442	-281.156	41.6197	194.854	19.2059	25.0481	59.6585	5.50608	-432.394	147.773	-138.76	170.6	-133.758	197.79	-107.013	177.334	-65.2406	-51.4915	-70.271	308.217	-56.0555	-5.26324	-58.1296	105.267	-95.3579	-36.0265	-107.309	304.527	-384.171	132.085	-134.212	165.554
3306	453.763	3.97462	1.38798	70.0318	47.547	-101.533	-281.527	41.8898	194.131	19.9492	24.9474	59.2317	5.19982	-434.899	138.568	-129.129	172.226	-135.454	196.103	-104.575	164.784	-54.8934	-49.4381	-68.6717	300.449	-48.7792	-11.64	-51.2272	104.732	-97.5658	-29.3384	-114.1	310.171	-391.185	133.402	-134.401	166.62
3307	447.172	3.99103	1.38818	70.4663	47.3759	-102.05	-281.372	41.4372	192.988	21.362	24.4162	59.1867	7.53668	-435.993	140.336	-130.823	170.884	-134.625	197.56	-106.274	167.52	-57.3629	-50.2399	-69.7973	305.173	-52.8461	-12.2851	-50.6683	105.684	-95.1421	-32.1905	-112.718	307.528	-387.98	132.635	-134.19	167.861
3308	475.209	4.00305	1.38799	71.5785	47.6788	-102.225	-281.835	42.0678	192.768	21.4885	24.3945	59.161	10.6642	-437.515	147.487	-137.842	170.212	-136.89	189.479	-97.4187	159.215	-49.8439	-49.019	-66.8905	296.903	-43.8566	-26.7032	-35.4781	103.522	-96.2989	-30.0595	-114.245	307.06	-388.15	132.901	-134.214	168.416
3309	452.549	3.96317	1.39218	71.8989	47.1872	-102.212	-281.456	41.8791	192.573	21.5521	24.5443	58.2106	16.4303	-438.359	156.421	-146.366	166.518	-137.237	187.783	-95.7185	158.501	-48.9834	-49.0233	-70.8612	312.422	-58.6149	-15.6974	-48.5122	106.026	-95.9404	-30.2846	-114.071	305.894	-387.169	132.822	-134.253	169.272
3310	495.686	4.00998	1.39005	72.9692	47.8091	-102.184	-280.347	40.8571	192.193	21.9083	24.6393	58.2015	18.7768	-437.497	165.204	-155.512	164.42	-137.003	187.215	-95.7354	152.369	-42.9064	-49.2402	-67.2655	301.373	-47.0878	-30.9416	-32.3039	103.647	-96.5373	-28.7283	-115.3	305.327	-387.467	133.087	-134.278	170.027
3311	460.166	4.03175	1.40734	71.8713	47.3708	-102.146	-279.707	40.3151	191.931	22.1229	24.74	58.329	18.8993	-438.697	164.535	-154.854	166.142	-133.761	197.613	-105.603	161.728	-53.0119	-48.49	-76.8165	315.172	-61.099	-14.2427	-49.8666	110.653	-94.0057	-33.0795	-111.856	299.949	-380.404	132.215	-134.259	169.464
3312	503.984	4.05432	1.39157	72.029	46.4999	-103.097	-277.065	36.0754	183.823	31.1089	23.2239	58.2622	20.2362	-439.546	164.223	-154.478	165.243	-134.702	194.072	-102.019	154.21	-45.9253	-48.0424	-74.2188	312.006	-56.9613	-23.2678	-40.9884	108.81	-95.2195	-31.6551	-112.92	302.656	-384.804	132.829	-134.373	171.339
3313	547.076	4.05565	1.38952	72.616	47.5576	-102.924	-281.959	42.7077	191.433	22.3868	24.2945	58.1311	21.5943	-439.876	165.1	-155.38	164.109	-135.451	190.181	-98.1172	149.01	-40.8445	-47.7384	-75.4987	315.9	-61.4169	-14.5138	-50.4875	109.8	-94.8982	-32.3826	-112.102	300.858	-383.206	132.614	-134.401	172.001
3314	549.904	4.07444	1.37045	71.1461	46.9421	-103.92	-279.323	38.2659	183.223	31.5684	22.6397	58.1315	21.606	-440.025	164.539	-154.756	164.116	-133.838	196.708	-105.644	154.703	-45.5682	-49.1164	-73.956	309.345	-56.5466	-7.58768	-56.7051	108.695	-93.1909	-37.0964	-107.825	297.632	-378.752	131.772	-134.373	170.007
3315	520.505	4.05469	1.37863	71.4567	47.2413	-103.483	-279.16	38.1118	184.64	30.1939	22.8822	57.7352	22.8635	-438.104	170.305	-160.625	161.156	-133.292	198.818	-108.494	152.742	-43.5085	-49.7313	-73.0848	309.626	-56.4186	-12.5112	-52.4658	108.7	-94.0009	-33.0856	-111.858	301.808	-382.161	132.353	-134.36	169.033
3316	482.013	4.02664	1.38505	71.4696	46.9247	-103.693	-279.281	38.175	184.055	30.8269	22.7012	57.8935	22.4986	-439.281	165.353	-155.462	161.888	-137.035	187.015	-94.6074	153.074	-44.3051	-47.9738	-71.902	306.362	-53.6601	-12.941	-51.7592	108.15	-94.4401	-34.0077	-110.715	304.989	-385.024	132.552	-134.699	168.479
3317	507.38	4.03645	1.3714	71.6648	46.7532	-103.774	-278.764	37.7063	183.755	31.1016	22.6823	57.8543	22.5622	-439.133	164.844	-154.959	161.553	-136.713	189.403	-97.1492	156.782	-47.8847	-48.4145	-71.8344	309.68	-56.0642	-16.1784	-48.9753	107.942	-94.7283	-32.8345	-111.914	305.752	-385.556	132.883	-134.691	168.433
3318	492.759	3.99089	1.38392	72.7707	46.793	-103.851	-278.077	36.8515	182.674	32.2717	22.5415	57.2631	24.3512	-440.162	164.879	-154.534	160.993	-138.856	181.525	-88.3787	155.575	-46.7201	-47.5067	-69.6969	306.997	-52.2238	-28.3427	-36.4078	106.121	-94.3547	-34.4495	-110.357	304.96	-384.916	132.751	-134.7	169.83
3319	527.941	4.03472	1.37638	72.6376	46.8787	-103.811	-276.95	35.6479	182.506	32.5357	22.5107	56.9755	25.8774	-440.237	168.08	-157.706	159.948	-134.927	194.722	-103.6	156.97	-47.5212	-49.6546	-69.5538	308.337	-53.0431	-30.6603	-34.3341	105.936	-94.6328	-33.9147	-110.978	304.914	-385.615	132.976	-134.692	170.061
3320	519.143	3.99745	1.38901	72.941	46.6643	-103.118	-274.615	34.2166	189.602	25.2072	23.3001	57.3146	23.0735	-439.172	165.817	-155.499	161.562	-135.7	189.021	-98.0075	150.059	-40.3717	-49.4925	-69.4115	310.015	-54.1267	-32.9301	-31.9866	105.425	-96.2763	-29.4038	-114.588	303.552	-387.082	133.484	-134.659	172.285
3321	528.127	4.01646	1.39832	73.4312	48.6013	-102.602	-278.916	40.1911	197.534	16.2465	24.6162	56.4192	26.5102	-438.785	171.09	-160.362	158.303	-133.616	196.037	-106.08	156.137	-45.5296	-50.965	-66.7853	299.973	-44.9592	-36.4869	-27.2186	103.48	-93.5559	-36.3695	-108.404	298.272	-380.535	132.459	-134.632	171.296
3322	510.824	4.02454	1.38372	72.2037	47.4708	-101.613	-277.358	37.7811	195.28	19.0797	24.7582	57.2215	25.0723	-438.572	170.141	-160.222	158.942	-133.053	200.588	-110.804	160.576	-49.9531	-50.9678	-71.6716	315.425	-60.6005	-18.66	-46.5714	106.841	-95.3919	-31.958	-112.552	301.106	-384.258	133.372	-134.693	171.21
3323	496.884	4.00467	1.3941	72.9501	47.4274	-101.307	-276.77	37.2439	195.113	19.2445	25.0386	57.506	23.2111	-437.114	169.824	-160.184	159.219	-134.001	197.118	-106.774	165.294	-54.2201	-50.457	-69.8452	312.749	-56.5472	-32.7758	-33.0095	105.565	-97.9049	-26.925	-115.872	301.929	-387.405	133.846	-134.642	172.914
3324	508.604	4.00167	1.40494	72.7951	47.5277	-101.089	-277.146	37.7605	195.404	18.8456	25.2965	58.2373	19.2322	-432.739	172.231	-163.447	159.179	-136.913	187.612	-95.7225	160.683	-50.3006	-48.9079	-68.4764	308.769	-52.6684	-37.1631	-28.5666	104.817	-101.123	-19.9017	-121.011	303.8	-392.185	134.962	-134.698	173.701
3325	512.643	4.03095	1.40701	71.8229	47.96	-101.265	-279.016	39.6326	195.627	18.4938	25.2442	58.1938	20.0238	-433.157	169.544	-160.679	158	-137.398	189.343	-96.4288	166.142	-56.3186	-48.3476	-67.416	305.854	-50.2136	-38.4527	-26.9838	104.454	-107.843	-4.08822	-134.013	307.696	-402.075	137.958	-135.048	174.794
3326	529.698	4.03762	1.38793	71.499	47.8194	-101.195	-278.695	39.3011	195.558	18.6665	25.2262	58.2547	20.2178	-433.449	166.807	-157.929	157.326	-137.532	189.993	-96.7858	166.47	-57.0495	-47.8088	-67.2788	305.063	-49.6806	-36.6018	-28.9247	104.441	-109.765	0.721991	-137.818	306.875	-403.01	138.876	-135.153	175.137
3327	534.342	4.05017	1.41211	70.8486	48.4461	-101.654	-280.244	40.2842	193.983	20.3641	24.7051	57.7389	22.2376	-432.268	173.025	-164.275	154.955	-135.594	196.33	-103.719	171.468	-61.817	-48.5139	-65.809	300.151	-45.1655	-42.7243	-22.5903	104.454	-110.258	-1.61885	-133.913	300.349	-398.897	139.145	-135.637	176.68
3328	499.006	4.0348	1.39742	71.5996	47.4243	-101.091	-279.373	40.0181	194.477	19.5462	25.3838	58.2897	20.2606	-435.113	161.211	-152.368	158.172	-134.58	196.676	-105.679	164.268	-54.5818	-48.6191	-65.8981	300.344	-45.5156	-39.9282	-25.9605	104.851	-105.853	-20.3867	-115.424	286.753	-385.778	139.555	-137.549	180.777
3329	503.842	4.09775	1.40833	71.618	48.3039	-101.149	-279.002	39.4982	194.905	19.2883	25.2366	58.0882	22.2514	-433.068	167.551	-158.72	154.367	-130.814	210.527	-121.026	178.706	-67.3063	-50.9686	-65.6632	297.159	-43.3881	-34.7051	-31.1242	104.966	-103.187	-24.4492	-112.77	284.24	-381.829	138.402	-137.348	178.729
3330	547.664	4.08898	1.38452	71.7841	48.3483	-101.198	-278.702	39.2426	194.785	19.4563	25.1824	58.851	16.3904	-431.501	158.325	-149.592	157.561	-130.188	212.998	-123.814	180.452	-68.745	-51.14	-65.2167	294.938	-41.337	-34.3144	-30.2008	103.758	-99.0683	-29.785	-110.334	281.862	-375.753	136.786	-137.283	177.893
3331	513.098	4.03168	1.38831	70.6311	47.3263	-100.966	-278.32	38.9502	195.523	18.628	25.3766	58.8821	12.7606	-430.372	155.4	-146.371	160.196	-131.054	209.818	-119.822	179.684	-68.5032	-50.5739	-70.4746	311.078	-57.9991	-10.2906	-54.1679	105.714	-98.5977	-30.2118	-110.556	283.997	-377.574	138.027	-138.161	176.864
3332	523.39	4.00279	1.39089	71.0711	47.2095	-100.897	-278.662	39.4985	197.06	17.0934	25.4617	59.2635	9.07848	-428.955	154.228	-145.26	162.877	-132.883	203.552	-112.644	173.747	-63.3883	-49.5395	-70.9528	311.438	-58.502	-9.57846	-53.5271	105.209	-96.7922	-32.433	-109.896	285.965	-376.885	137.539	-138.23	175.8
3333	523.154	3.99202	1.39126	71.441	47.5441	-100.829	-278.518	39.4036	197.542	16.5862	25.5321	58.5734	12.4031	-432.669	151.96	-142.255	163.212	-131.514	207.228	-117.015	178.372	-67.2257	-50.4289	-70.722	310.398	-57.2221	-11.9112	-51.4863	105.246	-96.0407	-36.3474	-106.112	288.674	-377.106	137.288	-138.582	173.911
3334	550.892	4.02465	1.37156	71.3913	46.9941	-102.127	-272.687	31.9781	189.52	25.7698	23.7639	58.4589	13.7194	-433.109	151.273	-141.581	161.808	-131.409	208.155	-118.085	176.615	-65.567	-50.3819	-65.9244	295.5	-41.7037	-32.5024	-29.43	102.047	-95.4761	-33.9089	-109.352	290.6	-377.363	137.297	-138.558	173.262
3335	518.139	3.94433	1.36862	70.8259	46.428	-102.296	-275.41	35.0316	189.128	25.7261	23.9102	57.9819	11.3427	-432.999	144.516	-134.257	163.413	-132.505	203.396	-112.616	174.412	-63.7957	-49.6248	-71.0469	311.196	-58.0867	-10.4759	-53.1766	105.631	-93.4466	-38.5103	-105.857	291.057	-375.223	136.501	-138.549	172.561
3336	537.413	4.0263	1.37759	71.7591	47.735	-102.719	-276.426	36.2955	189.444	25.2202	23.7747	58.7197	9.82913	-430.375	149.491	-139.819	162.736	-130.752	209.437	-119.413	177.479	-66.6738	-50.2125	-65.4878	292.841	-39.4866	-32.8237	-28.551	101.851	-95.3472	-34.3527	-109.264	295.358	-380.412	137.356	-138.527	171.233
3337	569.778	3.99976	1.38353	72.7168	48.9103	-101.956	-280.838	42.6698	198.579	14.9341	25.3462	58.2712	11.4434	-431.102	148.398	-138.433	161.517	-131.072	206.775	-116.468	177.685	-66.7606	-50.2179	-65.5327	293.75	-40.2606	-32.7262	-28.8852	101.899	-94.2846	-36.8301	-107.267	297.488	-380.251	136.856	-138.483	169.845
3338	542.26	3.9967	1.37236	72.1392	47.1952	-102.149	-278.306	39.1417	193.574	20.5228	24.6971	59.2648	6.45648	-427.847	148.561	-139.374	163.033	-133.662	198.265	-106.773	167.145	-57.4917	-48.593	-68.1003	303.099	-49.1614	-26.4809	-36.9606	104.391	-95.3978	-34.9065	-108.593	296.15	-380.894	137.271	-138.609	172.686
3339	535.501	4.00287	1.37129	71.2334	47.5979	-102.2	-280.76	41.7365	193.769	20.2069	24.7379	58.3455	15.2853	-430.87	156.221	-146.794	157.538	-132.301	202.851	-111.329	179.306	-68.8458	-49.1781	-71.7269	315.094	-61.4184	-10.3061	-54.0072	106.176	-95.8549	-33.3224	-110.06	296.439	-381.586	137.571	-138.534	171.337
3340	541.71	4.01278	1.37951	71.1931	48.16	-102	-279.962	40.968	193.514	20.4481	24.9155	59.204	8.72636	-427.776	153.487	-144.5	161.129	-129	212.512	-123.486	184.109	-71.6642	-51.5612	-70.6738	310.057	-57.2757	-9.46974	-54.2826	105.759	-94.9816	-35.8037	-108.019	298.14	-381.489	137.008	-138.47	169.55
3341	554.257	3.9914	1.37549	71.0831	47.2483	-101.989	-280.688	41.7446	193.514	20.4017	24.9576	59.8237	1.36858	-427.451	141.376	-132.443	166.91	-133.632	197.399	-106.178	169.221	-58.7001	-49.4064	-70.146	309.439	-56.5714	-11.3079	-52.7011	105.761	-95.1414	-34.7144	-109.052	297.199	-380.92	137.061	-138.539	171.691
3342	538.578	3.96563	1.37871	71.6517	47.9556	-101.844	-282.045	43.3674	194.946	18.7187	25.2313	59.1004	7.12663	-429.163	148.3	-139.033	163.744	-131.514	203.993	-114.159	175.708	-63.9928	-50.886	-70.4995	310.024	-57.2316	-9.78145	-54.6034	106.171	-93.9947	-38.2652	-105.829	294.728	-377.328	136.581	-138.528	170.532
3343	538.744	3.99798	1.3867	72.3784	47.8158	-101.925	-281.829	42.8281	193.376	20.4501	25.0118	59.8805	4.26402	-426.294	151.686	-143.023	164.265	-133.509	198.7	-107.89	166.319	-55.9306	-49.3862	-67.9917	302.523	-48.768	-25.5742	-38.0273	104.555	-95.4	-34.8631	-108.862	298.214	-382.059	137.3	-138.58	171.813
3344	576.836	4.01172	1.39195	71.921	48.5646	-100.758	-281.946	43.753	200.671	12.8343	26.1333	59.8278	6.88255	-425.76	160.163	-151.731	162.313	-130.407	207.606	-118.991	173.055	-60.8465	-51.5976	-71.327	312.088	-58.9979	-9.211	-55.244	106.481	-96.152	-34.3623	-108.732	297.577	-382.082	137.421	-138.503	170.457
3345	587.673	4.01997	1.3889	71.8582	47.8001	-99.6919	-275.286	36.7451	204.279	9.76284	26.5046	59.8426	7.91983	-426.032	158.912	-150.581	160.867	-130.385	206.957	-119.126	164.687	-52.4883	-51.9217	-70.0348	308.872	-55.1906	-17.5863	-46.9063	105.91	-95.091	-35.0838	-108.495	292.56	-378.559	137.373	-138.639	173.691
3346	583.926	4.05227	1.41144	72.5968	49.5994	-99.8016	-277.905	38.3271	198.334	15.7731	26.0837	59.6056	9.79542	-424.875	168.328	-160.233	159.403	-127.903	218.438	-131.36	178.608	-65.5056	-52.876	-64.7218	292.22	-38.5355	-35.2054	-26.4044	101.205	-96.8786	-31.7077	-110.757	294.307	-381.295	139.085	-139.945	171.604
3347	588.695	4.01633	1.40548	72.3311	49.6905	-100.103	-278.825	39.8379	200.59	13.492	26.0454	59.9339	4.98654	-427.73	151.405	-142.655	164.965	-129.159	212.266	-124.806	174.457	-61.4438	-52.777	-62.0911	280.676	-28.8795	-35.1004	-24.8854	99.7075	-95.4881	-35.8305	-107.269	295.319	-380.057	138.474	-139.878	169.867
3348	557.76	4.04149	1.39749	72.1533	48.4652	-100.752	-278.663	39.2061	197.675	16.6929	25.3567	60.8612	3.11793	-424.584	156.557	-148.815	163.984	-132.099	202.289	-112.804	168.684	-57.0288	-50.8662	-64.0008	288.119	-35.8257	-31.3724	-29.9435	101.621	-96.6677	-34.6516	-107.496	290.81	-378.807	138.866	-140.001	172.968
3349	572.866	4.03774	1.39485	71.9019	49.0467	-100.636	-280.707	41.6653	198.495	15.4625	25.7158	60.3319	5.87297	-427.331	150.345	-142.218	162.738	-132.569	201.682	-111.601	171.973	-60.4487	-50.4627	-62.1945	280.792	-29.6589	-30.0276	-30.1062	100.088	-96.3716	-34.7959	-107.769	292.885	-379.91	138.934	-139.935	171.406
3350	576.647	4.02678	1.3896	70.9922	48.9526	-100.872	-280.144	40.7941	197.096	17.0627	25.3638	59.9422	8.88882	-429.5	145.613	-137.425	160.649	-134.4	196.67	-104.949	173.353	-62.6447	-48.9745	-61.3973	274.863	-25.0969	-26.0732	-32.9244	99.3219	-96.314	-33.9284	-108.897	296.681	-382.257	138.905	-139.747	169.24
3351	569.64	4.02413	1.38098	72.0192	48.5617	-101.165	-280.967	41.5995	196.09	17.994	25.1875	59.6119	11.7461	-431.252	144.807	-136.539	159.124	-136.521	190.232	-97.2232	172.046	-61.9106	-47.7529	-61.5771	283.618	-31.383	-37.1657	-24.3456	100.473	-97.5079	-33.2818	-108.657	295.216	-382.717	139.258	-140.026	172.957
3352	565.801	4.01555	1.3736	71.7459	49.0419	-101.362	-281.349	41.9517	195.285	18.7653	25.0629	59.2344	16.9514	-431.787	151.649	-143.491	154.828	-136.291	190.566	-97.9917	171.725	-61.2294	-48.3196	-60.3861	277.473	-26.5231	-33.3234	-27.3275	99.5991	-95.356	-36.2696	-106.799	293.671	-379.143	138.658	-139.954	171.12
3353	543.284	4.00261	1.38136	70.6897	48.7153	-101.432	-280.999	41.5589	194.232	19.8073	25.036	58.9336	18.7581	-431.432	154.958	-146.735	153.028	-137.455	188.136	-94.3695	172.001	-62.4128	-46.8645	-62.1043	279.296	-29.0916	-23.6045	-36.5611	100.124	-96.1827	-33.8488	-109.306	300.459	-384.451	138.939	-139.701	168.524
3354	546.345	4.02499	1.37411	71.0935	48.2197	-101.397	-280.367	41.0057	193.819	20.1775	25.1269	58.7895	20.7181	-431.223	159.546	-151.443	151.393	-138.804	185.001	-89.8587	174.18	-65.3487	-45.5768	-63.7681	287.742	-36.1589	-25.0245	-36.585	101.504	-96.9663	-34.2416	-107.882	294.319	-381.447	139.183	-139.966	171.797
3355	542.562	3.97209	1.37666	71.1329	48.711	-101.317	-280.716	41.5128	193.873	19.9786	25.2907	57.6676	25.0233	-433.924	158.716	-149.776	149.402	-139.207	183.678	-88.1713	176.789	-67.9318	-45.3409	-62.6118	283.459	-32.4286	-25.1688	-35.6351	100.473	-95.0821	-37.4037	-105.755	293.601	-378.382	138.461	-139.933	170.5
3356	568.078	4.0109	1.35379	69.9469	47.7946	-101.315	-279.12	39.9336	193.582	20.3522	25.3123	57.8335	25.2344	-432.922	161.114	-152.497	148.403	-137.544	189.448	-93.7517	179.269	-71.1828	-45.0314	-67.8061	299.702	-48.5118	-7.8342	-54.5615	103.719	-96.101	-35.8778	-106.768	295.718	-380.552	138.765	-139.896	169.677
3357	519.358	3.97319	1.37145	69.9942	48.1385	-101.242	-278.917	39.8437	193.676	20.1867	25.4309	56.8125	27.5917	-437.422	152.435	-142.77	149.336	-133.367	200.971	-106.83	190.283	-81.0021	-46.9792	-67.3534	298.365	-46.7115	-12.4813	-49.9885	103.422	-96.6336	-35.4186	-106.792	295.658	-380.262	138.792	-139.858	168.935
3358	516.415	4.00691	1.36498	69.7522	47.455	-101.427	-275.112	35.8361	194.331	19.955	25.1331	56.6838	25.8289	-439.726	140.708	-130.692	151.836	-134.067	199.746	-104.776	189.178	-80.7242	-45.9983	-66.4197	294.066	-42.2023	-19.0502	-42.8413	102.792	-97.7572	-31.9921	-109.568	291.852	-380.046	139.706	-140.138	172.208
3359	563.444	4.04735	1.35897	69.614	47.5888	-102.433	-273.535	32.9491	187.359	27.6404	23.7835	56.868	27.4736	-439.08	147.271	-137.432	150.18	-131.817	205.812	-111.926	193.052	-83.8606	-47.2601	-64.8045	288.538	-36.6598	-24.7511	-36.245	101.421	-97.0735	-32.9204	-108.974	290.211	-377.725	139.483	-140.075	171.05
3360	495.414	4.12311	1.39929	71.0431	49.7762	-101.931	-279.717	41.4366	197.123	17.735	25.3704	56.8324	27.4559	-438.89	146.675	-136.828	149.78	-130.272	209.808	-116.544	198.429	-88.5867	-47.9166	-63.8512	284.927	-32.6608	-31.9277	-28.6772	100.921	-97.2851	-29.4629	-112.725	290.114	-376.376	139.144	-140.026	170.242
3361	449.493	3.94949	1.38606	70.6093	49.4877	-102.114	-278.399	39.1005	193.003	21.7398	24.6832	54.8711	31.7788	-442.167	151.484	-139.925	148.89	-132.568	202.458	-108.006	195.992	-86.6982	-46.8998	-62.0048	279.437	-27.7934	-31.9066	-26.9188	98.4277	-96.705	-28.4348	-114.526	293.638	-377.659	138.171	-139.055	167.686
3362	471.153	4.03477	1.37178	69.5724	48.26	-102.107	-276.119	36.551	191.816	23.006	24.6173	56.2355	22.9089	-438.995	140.774	-130.057	154.069	-131.483	208.556	-114.513	189.326	-81.076	-46.5969	-65.2221	283.02	-32.0998	-23.7716	-36.1171	102.148	-97.4419	-28.5762	-113.73	292.705	-379.862	138.848	-139.294	170.665
3363	496.885	3.97148	1.38996	70.9757	49.8971	-102.289	-284.037	44.7967	197.233	16.912	24.5748	55.7294	25.4184	-439.402	145.888	-134.809	152.536	-132.565	205.036	-110.615	185.723	-77.7533	-46.2431	-62.581	278.254	-27.5	-28.2089	-30.1693	99.1293	-95.892	-31.2278	-111.865	294.193	-378.109	137.904	-139.058	167.3
3364	459.063	4.00425	1.38263	69.746	49.6315	-102.034	-279.626	40.103	195.651	18.8707	24.605	55.6632	26.0377	-439.71	146.659	-135.512	152.315	-130.643	212.136	-119.03	184.475	-76.1517	-47.0423	-63.2106	275.599	-26.2485	-21.0612	-36.9788	100.09	-96.622	-30.872	-112.575	305.716	-386.956	138.085	-138.865	163.621
3365	468.771	3.98802	1.35429	70.0821	48.5841	-102.021	-277.487	37.7887	194.241	20.5069	24.5304	55.694	22.4408	-439.903	139.368	-128.005	155.643	-131.949	208.11	-114.428	179.308	-71.6463	-46.3533	-64.1139	282.504	-31.9475	-22.4303	-36.6607	100.423	-96.374	-31.4286	-112.373	308.905	-388.738	137.937	-138.902	164.052
3366	501.472	3.98587	1.3365	70.8916	48.1059	-102.197	-277.57	37.886	194.196	20.5899	24.4297	55.592	25.1109	-440.113	146.83	-135.343	153.975	-133.577	202.63	-108.234	173.777	-66.802	-45.6522	-64.7798	290.685	-38.5416	-25.9639	-34.0261	100.331	-95.2342	-33.1206	-111.292	309.731	-387.937	137.547	-138.887	164.187
3367	480.955	3.93841	1.34877	71.2364	47.8023	-101.992	-277.151	37.5884	194.173	20.4814	24.6424	54.4843	27.5434	-442.643	146.598	-134.149	154.27	-132.145	206.857	-113.45	175.422	-67.8289	-46.5858	-66.1347	299.278	-45.9953	-25.6027	-35.7404	101.069	-95.09	-34.2392	-109.761	305.273	-385.302	137.911	-139.24	166.776
3368	552.982	3.99597	1.33678	71.5131	47.7631	-102.008	-276.173	36.569	194.282	20.5377	24.6041	54.635	27.9559	-442.207	149.535	-137.222	153.78	-129.956	215.031	-122.808	178.361	-70.2376	-47.5594	-68.6323	307.276	-52.9215	-25.5549	-37.6551	103.802	-94.6541	-35.3904	-108.317	297.756	-380.345	137.885	-139.415	170.396
3369	550.197	3.99115	1.359	72.2717	49.062	-101.225	-276.587	37.4035	197.466	16.9819	25.3495	53.5669	31.2893	-444.795	149.21	-136.028	153.097	-126.464	229.87	-139.898	186.55	-76.9389	-49.0155	-70.9387	314.657	-59.2688	-26.0926	-38.9452	106.353	-95.6829	-33.9189	-109.596	300.769	-383.891	138.293	-139.418	171.3
3370	521.352	3.98834	1.36407	72.0575	48.4751	-101.273	-275.254	35.7607	196.418	18.3037	25.1274	52.976	34.9478	-448.011	149.174	-135.459	152.628	-128.364	224.254	-132.932	179.517	-71.4076	-47.8961	-69.0725	308.682	-53.1366	-33.3604	-31.1479	105.169	-97.1225	-29.7902	-113.075	301.302	-385.515	138.746	-139.447	171.542
3371	510.929	4.01953	1.37012	72.278	50.7811	-101.364	-272.949	33.2587	195.014	19.8759	24.997	52.5997	37.259	-449.579	150.585	-136.556	152.004	-122.814	246.161	-158.483	206.934	-94.4121	-50.9497	-70.9022	313.392	-58.14	-25.8957	-39.2622	106.702	-97.3305	-29.2803	-113.379	299.803	-384.553	138.797	-139.447	171.571
3372	514.587	4.0408	1.36445	71.1275	50.0931	-101.543	-270.841	30.9248	195.066	20.2204	24.7755	53.6396	32.6524	-445.013	153.433	-140.274	153.126	-123.554	244.284	-155.845	205.162	-93.3963	-50.287	-75.7876	318.416	-63.8194	-13.82	-51.5698	111.064	-96.8893	-26.9123	-116.37	299.507	-382.419	138.491	-139.343	169.883
3373	530.89	3.98903	1.34426	70.4653	48.3415	-102.074	-271.298	30.8267	189.389	25.9413	24.0719	52.7825	36.0263	-448.337	152.298	-138.395	152.613	-126.372	232.493	-142.436	189.963	-80.2956	-49.0573	-73.1219	314.577	-60.6681	-13.0368	-51.6662	108.168	-94.4094	-33.3525	-111.068	299.481	-380.075	137.641	-139.274	168.761
3374	528.522	3.98467	1.35099	71.4773	47.7328	-102.306	-270.612	30.3588	188.983	26.2308	24.1158	52.7346	36.2744	-448.431	152.355	-138.419	152.529	-128.41	221.468	-130.332	174.529	-66.2714	-48.1319	-68.3126	301.669	-47.2195	-31.2608	-32.0411	104.72	-93.6299	-39.4548	-105.233	303.516	-383.439	137.388	-139.257	168.949
3375	511.289	3.96402	1.35173	71.4465	47.2809	-102.345	-272.445	32.558	190.115	24.9106	24.3058	52.9272	34.2771	-446.299	154.42	-140.661	152.706	-130.637	213.582	-121.136	169.071	-62.0186	-47.0221	-68.2127	304.209	-49.3765	-30.8843	-32.3383	103.975	-95.4278	-34.4861	-109.458	304.662	-385.968	138.059	-139.213	169.193
3376	601.313	3.97843	1.33344	71.6752	47.7541	-101.947	-275.868	37.5343	199.176	14.9853	25.3537	52.6357	37.0719	-448.049	155.943	-141.967	151.552	-131.714	208.99	-116.148	162.781	-56.2897	-46.4394	-71.7062	314.945	-60.4488	-16.6267	-47.8719	106.346	-94.3764	-37.5197	-106.374	300.894	-381.611	137.34	-139.182	169.695
3377	697.503	3.99096	1.3001	71.255	47.4863	-102.119	-272.682	33.2179	194.056	20.8389	24.6058	52.1033	41.2871	-449.785	163.424	-149.101	149.699	-131.15	211.608	-119	168.593	-61.5432	-46.9499	-71.8725	316.177	-61.8489	-13.1093	-51.1875	105.936	-93.5183	-41.265	-102.065	294.851	-374.435	136.143	-139.154	168.591
3378	535.307	4.00267	1.34883	71.7836	48.3032	-100.309	-273.421	33.4393	196.7	18.2091	25.4308	53.0322	44.567	-453.729	156.93	-143.348	148.378	-129.799	216.531	-124.489	174.662	-67.0731	-47.438	-69.3861	307.315	-52.2977	-29.3184	-35.1102	105.515	-94.9457	-35.8453	-108.374	305.551	-385.873	137.692	-139.219	168.792
3379	528.475	3.95652	1.35206	71.8085	48.1419	-100.487	-272.219	32.3578	197.053	17.9029	25.3746	52.2261	45.2157	-453.094	161.051	-146.796	147.996	-129.313	216.842	-125	179.716	-71.36	-48.0762	-71.8493	316.271	-60.9066	-22.5946	-42.8573	107.167	-94.3673	-38.1422	-105.716	301.79	-381.9	137.145	-139.163	168.986
3380	512.465	3.91597	1.35438	71.4106	46.9975	-100.525	-272.664	32.9256	197.945	17.0532	25.3529	52.9735	39.9348	-450.225	156.092	-142.377	150.181	-133.299	203.81	-109.629	170.591	-64.1389	-45.8521	-72.4157	319.394	-64.0431	-19.657	-45.5026	106.865	-96.6155	-32.1551	-110.784	304.205	-385.891	137.935	-139.1	169.363
3381	540.039	3.97934	1.35918	71.944	47.6058	-100.365	-272.217	32.6134	198.821	16.0897	25.5611	53.1771	40.9891	-449.976	158.288	-144.86	149.103	-130.838	213.121	-119.98	178.815	-71.5382	-46.9922	-73.7192	322.612	-65.9903	-27.266	-38.4538	108.693	-97.2444	-27.8191	-115.092	301.756	-385.18	138.746	-139.593	171.342
3382	525.5	3.96101	1.36372	71.9082	49.1322	-100.277	-273.491	33.8927	199.445	15.4156	25.5633	51.6903	46.5528	-454.478	162.538	-147.718	148.657	-127.363	225.66	-134.741	191.139	-81.6572	-49.1663	-75.0428	325.888	-70.2413	-15.7241	-50.2164	109.252	-95.6501	-31.4363	-111.925	297.524	-379.452	137.778	-139.564	169.701
3383	533.159	3.99477	1.35776	72.0222	48.76	-100.284	-272.053	32.4117	198.753	16.1671	25.5688	51.6238	48.0205	-455.815	162.719	-147.808	148.462	-128.108	224.175	-133.202	181.616	-73.0754	-48.7817	-71.7753	317.1	-61.3639	-24.0506	-40.9884	106.667	-95.1844	-34.4977	-109.492	302.011	-383.665	138.108	-139.526	169.531
3384	540.353	3.96837	1.36324	73.0703	49.5933	-100.274	-272.567	32.8716	199.162	15.8075	25.506	50.996	46.7004	-456.989	158.987	-143.07	150.954	-126.386	231.571	-141.834	185.639	-76.2177	-49.5588	-69.3163	313.108	-56.4532	-34.0486	-30.0346	103.804	-95.4411	-35.023	-108.816	302.937	-385.124	138.433	-139.546	169.936
3385	562.537	3.96295	1.35565	72.5814	49.0618	-101.007	-265.641	24.9157	191.401	24.4896	24.509	50.1517	50.7805	-460.165	159.825	-143.031	150.111	-125.471	234.087	-144.981	190.894	-80.385	-50.3343	-68.5863	310.597	-54.061	-35.4803	-28.409	103.315	-93.6157	-39.4535	-105.04	301.214	-382.295	137.731	-139.527	169.952
3386	507.816	3.98392	1.35523	71.8538	49.2227	-101.273	-267.61	27.4271	193.531	22.0335	24.6179	50.1956	51.9107	-460.222	161.383	-144.83	149.101	-125.82	233.051	-143.708	190.19	-80.0677	-50.0792	-68.542	307.842	-51.8669	-30.794	-33.0104	103.221	-95.5881	-33.5991	-110.298	303.525	-385.179	137.547	-138.11	168.503
3387	537.674	4.0187	1.36159	71.9813	51.2154	-101.5	-267.574	27.2222	192.546	23.1116	24.3906	50.403	50.7109	-460.411	158.338	-141.809	150.13	-121.186	252.238	-165.422	210.951	-97.8956	-52.4504	-72.8241	319.85	-64.6763	-13.332	-51.8021	106.759	-95.5358	-34.5944	-108.141	296.121	-381.623	138.14	-138.408	171.587
3388	517.922	3.9872	1.36376	71.9079	51.255	-101.49	-268.315	28.1292	193.392	22.1358	24.4863	49.7801	53.0821	-463.635	156.177	-138.755	150.602	-121.849	248.045	-160.844	210.61	-97.5563	-52.3406	-71.7232	314.352	-60.1934	-11.8468	-52.6495	106.187	-93.504	-40.271	-103.75	295.722	-378.217	136.377	-138.383	169.739
3389	498.176	4.01141	1.36308	71.1838	51.3807	-101.492	-267.639	27.5008	193.188	22.2814	24.5519	49.8413	52.8303	-463.29	156.193	-138.824	150.545	-122.003	250.382	-163.318	209.734	-96.9127	-52.0498	-70.5114	308.803	-55.6758	-9.90548	-53.8231	105.289	-94.4437	-36.393	-107.579	299.838	-381.832	136.738	-138.292	167.769
3390	537.505	4.03388	1.37087	72.1449	52.8466	-101.574	-267.698	27.5243	193.182	22.3343	24.4666	49.9249	52.4747	-463.005	155.988	-138.667	150.597	-120.607	260.068	-174.444	219.058	-104.615	-52.5155	-69.9202	307.523	-53.8054	-16.4564	-47.5885	105.245	-94.9626	-33.9818	-109.545	293.646	-378.719	137.088	-138.443	171.544
3391	499.187	3.97395	1.37306	71.395	52.7182	-101.559	-268.379	28.2126	193.815	21.7161	24.4394	49.8181	48.4101	-460.739	154.587	-137.068	152.913	-120.77	259.612	-173.952	219.608	-105.19	-52.3433	-70.468	308.699	-56.2608	-6.26214	-56.7963	104.64	-96.3841	-31.4227	-111.38	296.946	-381.152	137.094	-138.255	168.578
3392	539.808	4.01216	1.37824	72.5186	53.7068	-100.637	-264.56	25.2852	198.604	16.7761	25.4519	50.8376	45.38	-457.929	154.007	-137.592	153.105	-119.629	265.352	-180.776	225.62	-109.854	-52.9566	-70.0027	306.394	-53.3071	-16.6086	-46.4709	105.171	-96.5553	-31.5768	-111.61	302.051	-385.219	137.306	-138.27	169.059
3393	556.365	4.0361	1.37306	72.6824	53.4139	-100.742	-269.412	29.4593	196.662	18.5751	25.0948	50.7956	48.041	-459.017	158.069	-141.809	151.729	-120.85	263.771	-178.565	218.51	-103.846	-52.0424	-70.4997	309.091	-55.6279	-16.4241	-47.3913	105.77	-95.458	-34.1243	-109.218	294.498	-379.887	137.236	-138.447	172.195
3394	471.509	4.04159	1.39337	72.2109	53.5637	-100.605	-274.73	35.1229	198.366	16.4838	25.3669	50.2228	49.6606	-459.961	160.172	-143.324	151.381	-123.04	257.042	-170.377	207.786	-95.2411	-50.7428	-64.74	288.829	-36.2875	-28.5549	-32.6949	100.801	-99.337	-24.1636	-117.79	303.035	-388.971	138.478	-138.058	168.285
3395	516.219	4.04009	1.37865	71.9708	53.0516	-100.554	-271.46	31.7418	197.587	17.3977	25.3818	50.5588	46.3964	-456.905	160.214	-143.801	152.089	-122.597	260.029	-173.814	209.969	-96.8987	-51.0179	-66.2639	294.187	-41.5457	-23.9888	-38.0812	102.303	-98.1912	-27.8475	-113.595	293.23	-381.047	138.14	-138.368	171.317
3396	532.947	3.88923	1.42069	73.8595	53.8163	-99.6219	-274.567	35.3683	204.047	10.5976	26.1128	48.9966	44.9229	-454.693	163.967	-146.166	153.057	-123.063	255.873	-169.205	206.898	-94.2545	-51.0022	-63.6661	290.285	-36.7672	-34.081	-25.9568	98.6247	-95.3729	-37.6242	-104.481	290.164	-374.58	136.502	-138.418	169.177
3397	490.321	3.93361	1.40483	72.2018	52.9628	-100.334	-270.628	30.8436	197.618	17.3695	25.5079	49.0286	44.9011	-454.521	164.102	-146.346	152.94	-123.919	255.3	-168.301	200.551	-88.8184	-50.3999	-62.2133	280.343	-28.7813	-30.5646	-28.0722	97.9878	-95.5928	-35.1595	-107.342	296.225	-379.237	136.691	-138.295	166.205
3398	491.173	3.96961	1.3986	72.2684	54.0131	-100.615	-270.452	30.8876	197.366	17.5488	25.4659	49.0328	44.9798	-454.384	164.379	-146.654	152.775	-123.361	264.098	-177.913	207.236	-94.3728	-50.4739	-63.1462	281.885	-30.6532	-27.2082	-32.0647	99.344	-96.6041	-31.6148	-110.845	300.585	-383.501	137.206	-138.326	165.981
3399	513.361	4.00891	1.38874	72.0576	53.342	-100.651	-271.823	32.2734	198.337	16.5783	25.398	49.816	42.8411	-454.405	157.512	-140.236	153.972	-124.206	261.827	-175.187	201.98	-90.0021	-49.7803	-63.4064	283.026	-31.6232	-28.003	-31.5921	99.8168	-96.7527	-30.6926	-111.701	296.661	-382.363	137.653	-138.51	169.213
3400	534.225	4.0583	1.42447	70.9517	54.2322	-101.427	-276.894	37.9592	203.95	10.4686	25.2207	49.5473	44.8244	-455.104	161.361	-143.996	153.144	-124.786	258.753	-171.698	197.033	-85.9108	-49.49	-62.5708	273.17	-24.6847	-16.4866	-41.1197	98.9795	-99.4816	-25.8317	-115.814	304.823	-390.421	138.354	-137.883	164.183
3401	481.422	4.03583	1.39602	70.9694	54.2673	-101.481	-274.916	35.7012	201.153	13.4848	25.0461	49.4663	45.3239	-456.678	159.007	-141.368	153.844	-122.69	268.658	-181.804	206.242	-94.8841	-50.5595	-68.025	297.748	-48.3665	3.12969	-64.1535	103.245	-99.2384	-27.9298	-112.418	305.074	-391.189	139.489	-138.094	165.604
3402	457.016	4.01951	1.37404	71.0411	53.1833	-101.81	-271.107	31.2315	195.197	19.8851	24.552	48.7358	48.8508	-463.879	149.5	-130.57	156.116	-122.982	267.215	-180.712	205.128	-93.3331	-50.5087	-68.7935	302.55	-51.5872	-2.61687	-60.1125	103.307	-99.3064	-26.5135	-114.595	308.417	-393.569	139.398	-138.357	166.429
3403	524.316	4.0139	1.37374	72.7711	55.2829	-101.022	-273.548	34.9471	202.035	12.3018	25.6844	48.5282	48.873	-465.561	145.178	-125.886	157.25	-122.391	274.468	-188.964	213.592	-100.1	-50.7681	-68.4747	301.131	-49.7653	-7.43945	-55.5204	103.511	-97.7588	-29.5131	-112.734	307.548	-390.318	138.193	-138.366	166.516
3404	562.034	3.98776	1.38167	74.1836	55.09	-101.338	-275.548	36.4787	203.599	10.9596	25.1432	48.0598	51.1667	-467.93	145.182	-125.285	157.072	-122.578	272.232	-186.908	211.965	-98.4209	-51.0436	-69.8797	308.435	-54.6888	-18.3965	-46.6589	105.459	-96.004	-32.7969	-109.873	298.524	-381.789	137.353	-138.588	170.3
3405	562.743	4.02386	1.36387	72.2808	51.7087	-101.649	-270.504	30.5225	196.766	18.4709	24.5219	48.4613	50.7174	-466.231	150.428	-130.931	156.631	-124.27	260.136	-172.819	197.411	-87.0759	-49.7947	-71.1096	311.395	-57.4475	-17.2722	-48.0321	106.683	-97.4658	-30.8215	-110.495	291.087	-379.319	138.182	-138.816	173.674
3406	530.592	4.0114	1.36613	72.1503	50.586	-101.629	-270.425	30.6493	196.732	18.3802	24.6617	47.3481	58.9083	-474.682	147.831	-127.169	155.836	-125.809	249.123	-160.825	182.447	-74.0764	-49.2242	-71.0348	312.263	-58.1821	-17.2333	-47.8812	106.281	-95.3474	-34.6688	-108.885	294.279	-379.909	137.636	-138.766	172.636
3407	567.185	4.02388	1.36271	72.6531	51.1603	-102.167	-266.432	25.8603	191.238	24.4208	23.9489	47.1546	60.2494	-476.149	147.22	-126.327	155.794	-124.965	253.437	-165.496	190.756	-81.4156	-49.725	-67.118	299.97	-45.7426	-31.621	-31.9797	103.565	-94.8496	-36.1494	-107.844	296.056	-380.484	137.34	-138.7	171.51
3408	566.296	3.96893	1.36616	70.8339	47.523	-100.826	-264.311	21.9125	186.918	30.0541	25.1946	46.945	61.2486	-475.904	152.61	-132.079	154.575	-128.892	231.076	-141.138	169.407	-63.9222	-48.2717	-72.1002	316.551	-61.8362	-16.9482	-48.4741	107.285	-97.0183	-32.2142	-110.719	300.101	-385.553	137.893	-138.67	172.22
3409	619.607	4.00711	1.35317	71.765	47.9568	-101.236	-264.356	22.2998	187.514	29.3433	24.9901	47.1706	60.7302	-475.604	151.859	-131.519	154.641	-128.512	233.639	-143.567	178.18	-71.9782	-48.2199	-71.1237	315.986	-59.9759	-28.7302	-36.9394	106.721	-97.368	-30.5518	-111.794	295.009	-382.523	138.671	-139.299	174.643
3410	600.284	3.98462	1.35431	71.5596	48.0759	-101.64	-264.631	22.7854	187.945	28.8791	24.6847	46.5661	64.4108	-478.005	154.931	-133.897	153.612	-128.472	231.909	-141.622	179.393	-72.9304	-48.4688	-73.2876	322.035	-66.7056	-16.6333	-49.3361	107.794	-95.3076	-36.3432	-106.717	292.91	-379.149	137.886	-139.265	173.676
3411	591.133	4.00729	1.35187	71.617	48.9012	-101.841	-264.291	22.8939	188.651	27.901	24.6806	47.3292	58.8937	-473.676	150.566	-130.347	154.625	-127.651	234.342	-144.639	181.136	-73.9726	-49.0102	-65.8445	297.516	-42.8016	-36.8403	-25.7897	102.076	-95.3369	-34.9046	-108.532	294.214	-379.813	138.103	-139.182	172.195
3412	557.564	3.98235	1.35491	72.0569	49.2103	-100.446	-263.619	24.1762	198.43	17.1153	26.4542	47.1059	59.8097	-473.902	150.942	-130.508	153.821	-128.148	229.932	-139.891	174.131	-67.405	-48.8528	-65.5119	294.74	-40.7332	-34.9024	-27.1344	101.887	-94.1352	-37.9797	-106.094	296.755	-379.891	137.386	-139.117	170.449
3413	599.695	3.9516	1.34577	70.6186	46.6596	-100.38	-255.074	15.1494	195.882	20.2848	25.9587	47.9115	55.1859	-470.012	150.063	-130.387	154.745	-128.732	224.041	-133.993	159.429	-53.4358	-48.5346	-68.2624	305.305	-51.0441	-26.2225	-37.0562	103.813	-95.791	-33.8958	-109.626	300.527	-383.99	138.127	-139.135	170.896
3414	563.669	3.97924	1.3532	71.3453	48.1377	-101.216	-259.805	19.0337	191.63	24.5751	24.717	48.4157	55.8156	-469.336	154.899	-135.659	153.966	-126.901	231.061	-142.026	167.007	-59.5476	-49.6421	-65.5906	295.556	-41.5599	-34.3895	-27.7515	102.01	-94.7679	-36.4049	-107.57	301.041	-383.141	137.696	-139.049	169.274
3415	597.776	3.99362	1.35232	71.4465	47.5168	-101.572	-263.371	22.5757	191.523	24.5757	24.3091	49.2718	49.8578	-464.412	154.774	-136.252	155.475	-127.006	232.519	-143.379	166.289	-59.0977	-49.2615	-69.5169	309.897	-54.6633	-28.9591	-35.3831	105.175	-96.029	-33.0829	-109.986	296.341	-381.916	138.31	-139.263	172.981
3416	529.195	3.99786	1.35867	70.6618	48.1781	-101.925	-266.679	25.8221	191.164	24.8916	23.9611	48.8265	53.6143	-466.27	160.063	-141.18	154.002	-126.549	235.292	-146.305	172.659	-64.7922	-49.5875	-72.1014	316.491	-62.4571	-11.7944	-52.7699	106.401	-96.1449	-31.9036	-111.334	298.164	-382.934	138.261	-139.071	170.708
3417	565.714	4.02322	1.36367	71.323	48.1756	-101.861	-266.788	26.3147	192.916	22.9857	24.2073	49.5254	50.5975	-462.781	162.001	-143.763	154.318	-127.245	232.381	-142.023	165.166	-59.2027	-48.1562	-74.5652	312.94	-58.3788	-19.2352	-44.9165	110.071	-93.1892	-36.223	-108.976	297.734	-378.368	137.012	-139.007	170.124
3418	528.044	4.05051	1.36369	71.197	49.2071	-101.491	-268.608	28.6212	194.031	21.3454	24.6465	49.6052	51.6415	-464.013	161.323	-143.118	154.376	-125.809	240.04	-150.509	175.457	-68.1248	-48.9157	-73.9745	312.471	-58.7461	-13.3089	-51.0475	109.45	-95.0049	-35.927	-108.036	301.232	-383.135	137.466	-138.939	168.963
3419	538.149	4.02484	1.34933	71.1367	48.3543	-101.485	-268.915	28.904	194.154	21.2475	24.6122	50.0267	47.8506	-463.857	150.476	-132.297	156.749	-127.049	233.172	-143.255	161.79	-56.0126	-48.215	-71.9779	307.624	-53.9379	-17.9626	-45.983	107.81	-94.764	-35.4446	-108.934	303.82	-384.729	137.405	-138.918	169.04
3420	536.114	3.92103	1.35516	71.6773	48.7744	-101.491	-270.065	29.9661	194.745	20.6901	24.516	48.4742	50.3847	-465.778	152.482	-132.597	156.556	-126.922	233.73	-143.977	165.846	-59.4992	-48.5961	-72.8979	312.659	-58.9405	-12.6652	-51.7556	107.98	-92.3491	-42.83	-101.843	299.211	-377.627	135.866	-138.901	167.964
3421	484.651	3.96995	1.36951	72.0878	50.5141	-101.308	-271.282	31.4201	196.328	18.8979	24.8046	48.307	52.7894	-467.371	154.638	-134.618	155.647	-126.669	239.181	-150.008	173.738	-66.7968	-48.8449	-65.9327	290.204	-37.2455	-32.7722	-28.7253	102.77	-94.6908	-33.1254	-110.975	303.41	-381.973	136.743	-138.806	165.44
3422	521.632	3.97447	1.35413	71.6538	49.3904	-101.48	-269.645	29.3777	193.758	21.6692	24.5156	48.8694	49.0093	-466.219	146.013	-126.453	157.56	-126.547	238.563	-149.803	167.72	-61.0052	-48.9536	-67.8324	297.056	-44.1746	-25.2924	-37.163	104.307	-93.1451	-38.4027	-106.37	300.812	-380.674	136.646	-138.907	168.448
3423	597.01	3.99133	1.32902	71.919	48.8067	-101.556	-268.84	28.6386	193.583	21.8427	24.5035	49.0893	49.7241	-465.828	149.471	-130.206	156.662	-126.631	237.076	-148.277	165.409	-59.0058	-48.8241	-70.6445	309.545	-55.3581	-21.5988	-42.692	106.353	-93.387	-39.1453	-105.44	302.434	-381.667	136.657	-138.86	168.788
3424	559.609	3.96948	1.3527	72.7775	49.8659	-101.398	-270.081	30.0479	195.459	19.9375	24.6205	48.1749	50.7085	-467.047	147.859	-127.567	156.991	-125.918	246.339	-158.007	177.909	-70.4024	-49.0296	-72.0779	316.56	-61.0473	-24.5887	-40.9744	107.562	-94.8343	-35.2313	-108.733	303.41	-384.426	137.196	-138.766	170.036
3425	554.954	3.9959	1.36972	73.8949	52.8978	-101.119	-269.929	30.0662	196.635	18.5787	24.9133	48.0083	52.9625	-468.138	151.043	-130.703	156.078	-123.346	265.375	-178.999	202.773	-91.3818	-50.2773	-72.298	317.274	-61.9116	-23.5484	-42.092	107.861	-95.4318	-34.1221	-109.845	305.503	-386.549	137.026	-138.659	169.733
3426	535.791	3.97786	1.36061	72.6295	49.5496	-101.185	-269.184	29.1096	195.823	19.6161	24.7164	47.4828	55.9736	-470.47	153.381	-132.466	155.637	-127.558	241.361	-151.838	169.082	-63.6993	-47.7296	-70.1737	312.441	-56.8203	-31.5207	-33.1483	105.983	-97.7103	-27.0807	-116.115	307.522	-390.041	138.092	-138.7	169.725
3427	532.016	3.99613	1.37615	74.3287	53.6482	-101.139	-270.043	30.0253	196.284	19.1028	24.7547	46.4065	61.2839	-475.327	155.918	-133.675	155.246	-124.373	267.735	-180.924	201.771	-91.5465	-49.3321	-69.8042	313.26	-57.3361	-31.8129	-33.0489	105.13	-98.4749	-25.3692	-117.472	308.463	-391.824	138.616	-138.753	169.805
3428	551.324	3.99572	1.37631	73.9119	51.4746	-100.516	-272.305	32.7665	199.936	15.0538	25.4084	46.1786	63.2885	-476.829	157.679	-135.21	154.834	-126.911	250.954	-162.136	176.406	-70.333	-47.809	-71.4258	319.506	-62.9537	-31.8382	-34.0057	106.888	-99.4525	-23.316	-118.983	308.042	-392.657	139.213	-139.145	171.158
3429	576.815	4.01347	1.36828	74.0946	52.8518	-101.505	-268.238	27.6544	193.345	22.4684	24.2036	46.2864	62.8644	-476.493	157.411	-135.021	154.885	-124.954	264.161	-176.64	197.865	-88.7755	-48.7967	-69.7519	314.042	-57.5935	-36.5024	-28.7276	105.727	-98.8955	-25.3713	-117.03	307.275	-391.526	138.971	-139.121	170.91
3430	550.955	3.98222	1.36875	73.4483	50.4361	-101.61	-268.017	27.5372	193.583	22.2222	24.1848	46.1501	63.2851	-476.861	157.942	-135.382	154.952	-126.572	248.103	-159.269	178.231	-71.5806	-48.3979	-70.5696	316.148	-59.8412	-32.5791	-32.9565	106.206	-96.8623	-31.1781	-111.75	303.327	-386.547	138.072	-139.124	170.927
3431	601.886	4.01287	1.3718	74.7888	52.6856	-100.596	-268.556	30.1701	201.155	13.5053	25.9628	46.0885	63.7211	-477.564	157.219	-134.548	155.045	-124.508	259.116	-171.688	193.627	-84.5615	-49.9608	-70.9826	317.155	-60.5793	-33.4274	-32.5395	106.799	-96.3157	-34.115	-109.002	303.198	-386.665	137.608	-138.482	171.381
3432	597.734	4.02216	1.36318	73.8899	50.9279	-101.356	-264.546	25.2499	194.726	20.5387	25.0752	45.5627	69.2242	-481.984	161.117	-137.907	154.2	-125.72	250.957	-162.653	183.05	-75.6193	-49.3764	-72.1483	320.965	-64.037	-32.1044	-34.6192	107.95	-96.4376	-31.5255	-111.596	301.477	-385.474	137.824	-138.692	172.259
3433	602.895	4.02495	1.36697	73.7826	50.8644	-100.78	-262.217	23.5497	196.945	18.0324	25.8432	45.3655	71.4499	-483.092	163.924	-140.668	153.181	-125.224	249.915	-161.901	183.583	-75.4262	-49.9532	-73.5481	324.814	-67.9029	-27.6532	-39.6557	109.087	-96.074	-32.9355	-110.279	300.265	-384.302	137.551	-138.689	172.529
3434	655.411	4.05356	1.36671	73.7034	52.0754	-101.451	-258.218	18.5872	190.602	24.9806	24.9704	45.1004	74.6934	-484.71	168.703	-145.382	151.731	-123.397	260.786	-174.11	199.469	-88.8702	-50.9442	-73.5634	323.831	-67.3655	-24.3434	-42.9575	109.066	-95.9277	-33.4177	-109.865	298.402	-382.931	137.504	-138.677	172.436
3435	615.506	4.04871	1.3606	72.1198	49.7691	-101.682	-259.591	19.5614	190.117	25.6711	24.5361	45.7264	71.8386	-482.79	165.293	-142.505	152.278	-125.84	246.818	-158.401	180.51	-72.9379	-49.6503	-72.5275	318.188	-62.801	-21.7005	-44.9878	108.675	-96.0322	-32.7486	-110.539	297.908	-382.675	137.629	-138.643	171.951
3436	626.2	4.06037	1.36011	72.2842	50.7998	-101.967	-259.589	19.1551	188.629	27.4043	24.1098	45.522	74.1666	-484.659	167.359	-144.338	151.785	-124.922	252.949	-165.324	188.418	-79.5626	-50.1479	-72.9436	318.442	-63.5242	-17.4446	-49.2233	109.003	-95.2014	-34.7436	-109.04	298.667	-382.259	137.42	-138.611	171.122
3437	634.374	4.03221	1.34975	71.1674	48.6922	-102.428	-255.545	13.9097	181.939	34.8328	23.2207	45.8376	71.6618	-483.816	162.116	-139.163	153.142	-126.114	244.176	-155.755	177.889	-70.4062	-49.6789	-72.2963	315.876	-61.2529	-17.3612	-48.723	108.225	-94.7867	-36.1104	-108	299.454	-382.093	137.129	-138.573	170.379
3438	639.316	4.01679	1.34059	70.6951	47.4188	-102.705	-254.763	13.0442	181.026	35.8048	23.0228	45.9962	70.3019	-483.253	159.02	-136.128	153.637	-127.651	234.546	-145.224	163.087	-57.5378	-48.7858	-71.5334	313.403	-58.8891	-18.8718	-46.9799	107.619	-94.8263	-34.9688	-109.258	300.818	-383.107	137.116	-138.553	170.494
3439	618.513	3.98006	1.33847	69.9881	47.0204	-102.888	-255.1	13.1571	179.994	36.8588	22.8194	45.9984	68.187	-481.702	157.183	-134.228	154.274	-128.122	231.098	-141.306	161.222	-56.0963	-48.5539	-72.2772	313.96	-60.6988	-9.94392	-55.2289	107.815	-94.1345	-36.4925	-107.991	302.932	-382.993	136.395	-138.437	167.934
3440	667.301	3.98528	1.32228	71.0232	46.8718	-102.97	-254.456	12.2551	178.931	38.0531	22.6368	46.7901	63.2812	-477.437	155.15	-133.083	155.055	-128.54	227.529	-137.534	155.012	-50.6542	-48.1178	-67.7082	301.577	-47.3226	-30.9948	-32.3145	104.167	-94.2269	-37.3973	-107.105	305.592	-384.585	136.37	-138.404	167.66
3441	667.919	3.99654	1.3305	71.0655	46.9416	-102.596	-256.04	12.9699	176.84	40.356	22.4228	47.0283	63.3965	-476.546	160.222	-138.443	154.682	-127.595	233.353	-144.172	159.214	-54.1403	-48.5855	-71.2131	313.699	-58.627	-24.5184	-40.7904	107.07	-95.092	-35.2349	-108.962	306.818	-386.713	136.996	-138.433	168.383
3442	633.676	3.99516	1.3499	71.2748	46.753	-101.96	-251.224	9.30669	183.595	33.4025	23.4341	47.4927	60.3488	-473.813	159.874	-138.54	155.111	-126.352	234.259	-146.162	160.181	-53.5137	-49.9226	-70.0744	313.344	-57.0599	-34.6688	-30.8164	106.286	-98.5805	-26.1392	-116.573	308.406	-391.416	138.084	-138.414	169.917
3443	681.81	4.02834	1.33669	71.0886	46.606	-102.6	-242.104	0.184519	174.42	42.5303	22.0136	47.2077	64.3175	-475.384	164.896	-142.818	153.414	-125.118	241.066	-153.062	167.496	-59.5877	-50.4678	-69.8671	312.96	-56.6287	-35.1709	-30.4334	106.142	-95.8221	-32.4303	-111.285	304.298	-386.018	137.322	-138.555	169.895
3444	686.534	4.01382	1.34209	70.8908	47.0987	-102.307	-252.748	9.45782	175.613	41.7381	21.9856	47.1564	65.5332	-476.319	166.644	-144.751	152.999	-126.224	239.046	-151.148	165.194	-58.4137	-49.7973	-72.578	319.302	-63.8097	-21.3565	-44.9139	108.073	-95.3758	-34.0334	-109.853	302.488	-384.746	137.272	-138.543	170.163
3445	666.113	4.02156	1.35132	71.0698	46.6986	-102.298	-254.976	11.0601	174.918	42.6568	21.9456	48.224	58.1191	-471.022	159.638	-138.673	154.804	-126.378	239.274	-151.241	168.237	-61.5683	-49.767	-72.5136	320.307	-64.0905	-27.7351	-38.0584	108.346	-96.7757	-29.8717	-113.517	302.464	-386.351	138.272	-139.235	171.737
3446	686.037	4.01476	1.34365	70.528	45.9862	-102.281	-255.432	11.3423	174.359	43.3268	21.9358	48.5666	57.3953	-470.65	158.268	-137.788	154.736	-127.338	233.395	-144.917	160.9	-55.2928	-49.177	-73.5072	322.464	-66.9326	-21.6842	-44.52	109.102	-96.5894	-30.0774	-113.345	302.224	-386.225	138.367	-139.222	171.847
3447	698.175	4.00369	1.33955	70.7112	46.2799	-102.124	-255.737	10.888	172.322	45.7907	21.627	47.8493	62.7311	-474.901	161.982	-140.668	153.757	-127.864	233.093	-144.22	164.742	-59.2981	-48.7666	-73.5968	323.008	-67.2038	-21.1878	-43.8408	108.295	-95.9962	-31.6424	-111.819	299.471	-383.541	138.14	-139.233	171.776
3448	688.171	3.95112	1.34905	70.8545	45.5341	-100.752	-249.727	3.30357	166.144	52.569	21.9393	48.1499	56.7474	-469.93	157.378	-136.177	154.974	-127.316	235.577	-147.091	167.458	-61.5624	-49.1149	-71.0361	317.681	-60.5392	-33.6409	-31.0133	105.703	-96.3353	-31.6392	-111.647	299.803	-384.315	137.969	-139.191	172.942
3449	647.485	4.01522	1.34815	69.9827	47.2491	-102.222	-249.437	4.07906	165.595	52.6938	21.2291	47.5615	58.1227	-469.812	156.637	-134.773	153.594	-126.165	245.62	-158.204	181.37	-73.8988	-49.4732	-67.1539	303.162	-47.6392	-38.062	-25.0396	103.102	-97.4321	-27.3292	-115.743	301.118	-385.919	138.608	-138.966	170.749
3450	664.976	4.00845	1.35227	71.6677	50.4765	-102.729	-253.197	9.4836	173.003	44.6308	21.6699	47.8939	55.9674	-468.876	152.408	-130.839	154.377	-122.642	264.177	-179.308	209.955	-97.7186	-51.4009	-71.1713	314.448	-59.2925	-23.5449	-41.1767	106.316	-95.4759	-33.0545	-110.697	299.561	-383.03	137.745	-138.975	171.301
3451	678.567	4.00056	1.34688	71.9029	49.4363	-102.492	-256.5	12.5889	174.881	42.8451	21.7295	48.0205	55.6523	-468.687	152.714	-131.283	154.59	-124.292	255.846	-169.75	200.684	-90.3237	-50.2775	-70.5298	314.412	-58.0261	-31.5496	-33.3838	105.573	-96.4944	-31.3096	-111.921	299.31	-383.832	138.094	-139.018	172.248
3452	618.042	3.99072	1.35145	71.8931	48.4882	-102.077	-260.334	18.7748	186.456	30.2398	23.1258	47.6604	57.0215	-470.22	150.894	-129.102	154.555	-126.384	245.265	-157.83	185.101	-77.1335	-49.241	-72.4135	320.741	-63.9934	-29.246	-36.7592	107.549	-97.0142	-28.7428	-114.233	298.286	-383.65	138.466	-139.088	173.461
3453	606.032	4.02437	1.35912	71.4915	49.7522	-102.493	-260.598	19.2835	186.737	29.9118	22.9493	47.2162	61.5568	-472.994	156.216	-134.035	152.948	-126.219	245.467	-157.994	187.558	-79.3578	-49.4236	-66.6692	300.706	-45.4805	-39.9103	-23.4789	103.408	-95.8196	-32.4879	-110.888	297.839	-382.292	137.884	-138.965	171.567
3454	634.777	4.04604	1.35187	72.1713	51.3847	-102.743	-260.872	19.8918	187.506	29.0228	22.9339	47.5795	60.1159	-471.575	155.292	-133.565	152.759	-124.405	253.705	-167.587	199.64	-89.2461	-50.5034	-65.2266	293.593	-39.6355	-37.4265	-24.8526	102.401	-94.2208	-38.1862	-105.97	298.719	-381.236	137.09	-138.878	169.522
3455	594.418	4.03758	1.35706	73.0291	52.2822	-101.767	-261.988	22.5218	195.464	20.2893	24.3364	47.6985	59.219	-470.512	154.976	-133.411	152.461	-123.079	260.704	-175.623	208.802	-96.8384	-51.1576	-70.778	312.797	-57.7894	-25.1253	-40.1247	106.933	-95.2636	-35.0801	-108.814	302.235	-384.583	137.609	-138.856	170.41
3456	614.923	4.01471	1.34941	72.8404	51.0474	-101.919	-262.97	22.7799	192.839	23.1767	23.8877	46.6421	64.0941	-474.243	158.417	-135.677	151.563	-124.948	253.003	-166.63	196.721	-87.0212	-49.9376	-71.4185	316.322	-60.6108	-24.6837	-40.9264	106.892	-94.2096	-37.6877	-106.603	299.96	-382.082	137.289	-138.861	171.016
3457	572.126	3.99049	1.35783	73.2779	51.1872	-101.589	-263.861	24.503	197.256	18.2382	24.5982	45.5365	69.284	-478.118	161.704	-137.847	150.369	-126.029	245.928	-158.723	188.037	-79.6491	-49.4886	-69.5313	310.279	-54.9361	-28.8828	-36.1568	105.667	-93.555	-41.2602	-103.52	309.102	-386.897	136.133	-138.311	166.52
3458	631.914	3.99653	1.33476	71.5617	49.1142	-102.466	-258.848	18.4035	189.76	26.5439	23.4617	45.9467	67.6324	-476.482	160.347	-137.062	150.129	-126.986	240.898	-153.086	181.347	-73.9702	-48.8479	-72.3151	318.024	-63.1144	-17.3674	-48.6519	107.776	-94.3015	-39.3071	-105.433	310.439	-388.581	136.432	-138.284	166.265
3459	622.774	4.01096	1.3334	71.2682	48.8864	-101.469	-261.68	22.5632	197.574	17.9465	24.8255	47.6341	60.5374	-469.632	154.914	-133.857	149.416	-127.382	236.401	-148.496	180.115	-72.8872	-48.5615	-71.6994	316.246	-62.7745	-15.0634	-50.4033	107.997	-93.6293	-41.1035	-103.228	305.613	-386.633	136.419	-138.637	169.012
3460	537.316	4.00409	1.3521	70.6241	47.995	-100.894	-266.365	26.8911	199.253	16.0249	25.152	49.9603	53.686	-462.872	149.372	-131.47	147.915	-129.539	223.556	-133.486	174.232	-68.1837	-47.0975	-69.6079	309.342	-56.1154	-21.6399	-42.9483	106.683	-95.9001	-33.1866	-110.907	305.377	-387.29	137.553	-138.674	169.349
3461	557.481	4.00625	1.34921	71.3183	48.4179	-100.886	-266.096	26.6155	199.687	15.6886	25.0919	49.5313	56.7625	-465.162	152.749	-134.233	147.369	-128.875	225.023	-135.108	179.787	-72.806	-47.6085	-70.4974	313.233	-59.09	-22.6826	-42.1088	106.848	-94.6337	-36.8678	-107.708	304.324	-385.432	137.025	-138.639	169.536
3462	567.671	3.98567	1.3489	71.5538	48.8505	-100.698	-265.513	25.6795	197.271	18.1747	25.0389	49.1086	58.937	-466.483	155.103	-136.171	146.763	-127.577	229.668	-140.398	185.168	-77.4346	-48.2967	-71.2119	314.771	-60.5357	-21.3614	-43.9309	107.605	-93.2062	-40.5694	-104.21	301.504	-381.464	136.273	-138.581	169.43
3463	568.455	3.99792	1.352	71.7141	49.0862	-100.844	-265.37	25.3289	195.46	20.0636	24.812	49.2469	58.2837	-466.202	154.383	-135.509	147.083	-127.227	231.403	-142.212	185.901	-78.2126	-48.3419	-68.9954	307.277	-53.2797	-28.0109	-36.3526	106.203	-93.2618	-41.1912	-103.591	302.238	-382.245	136.225	-138.533	169.189
3464	619.258	3.99495	1.34139	71.4682	47.7784	-101.253	-263.85	23.4967	193.38	22.5003	24.2991	49.1774	58.9483	-466.86	154.65	-135.647	147.001	-129.216	223.984	-133.031	181.342	-75.03	-46.9861	-71.1407	315.402	-60.0713	-27.034	-38.4737	107.353	-94.3688	-38.1883	-105.846	298.509	-381.431	136.667	-138.566	172.022
3465	543.073	4.01603	1.35995	71.4043	50.0061	-101.506	-265.37	25.1279	194.507	21.34	24.1412	48.8988	59.1179	-467.418	153.948	-134.489	147.475	-126.343	235.07	-146.033	192.445	-84.1467	-48.6302	-65.4103	295.917	-41.7162	-37.1911	-25.0982	102.147	-95.918	-33.0079	-110.695	304.242	-386.54	137.326	-138.3	168.504
3466	573.214	4.01915	1.36121	72.6311	52.5204	-101.435	-262.468	22.2044	193.281	22.7052	24.1682	49.0078	57.3992	-468.191	146.355	-126.804	149.141	-121.446	255.594	-170.018	217.321	-104.814	-51.1069	-67.0921	300.823	-46.6209	-31.9747	-31.1031	103.679	-95.0927	-34.4605	-110.007	305.724	-386.364	136.879	-138.285	168.544
3467	619.659	4.02181	1.35377	72.4987	52.3099	-100.551	-262.932	23.8288	203.345	12.1726	25.2935	48.3851	59.2361	-469.998	146.493	-126.195	149.037	-122.026	254.623	-168.897	213.918	-101.817	-50.8745	-71.2576	313.807	-59.258	-19.5367	-45.26	106.551	-94.6242	-35.1601	-108.755	296.19	-380.037	136.934	-138.455	172.081
3468	594.362	4.01942	1.35007	70.8957	51.0576	-99.8542	-262.157	23.2719	204.705	10.5598	25.9346	48.4516	59.0616	-469.173	147.539	-127.416	148.543	-123.749	248.197	-161.265	203.727	-93.4462	-49.8395	-71.9998	313.399	-60.4064	-8.39116	-56.036	106.96	-95.5435	-33.5061	-110.052	299.428	-382.932	137.15	-138.317	169.686
3469	583.516	4.02438	1.35839	72.2349	52.203	-100.001	-261.906	23.0534	200.298	14.6225	26.0005	48.4524	59.074	-475.197	133.893	-113.396	153.251	-121.152	253.183	-167.208	215.416	-103.691	-52.0555	-71.1573	311.296	-57.5151	-16.8617	-47.6623	106.455	-95.8077	-33.413	-110.174	302.277	-384.899	137.586	-138.688	169.644
3470	565.527	4.00499	1.36573	72.6805	52.7874	-101.05	-262.155	22.1729	194.913	20.7831	24.6204	48.6191	58.9188	-475.042	134.852	-114.466	153.366	-119.764	257.482	-172.617	222.13	-108.895	-52.8957	-71.276	313.062	-58.913	-17.1641	-47.3272	106.291	-95.0662	-35.2431	-108.859	302.566	-384.552	137.387	-138.674	169.807
3471	555.383	4.00734	1.36584	73.6169	52.7644	-100.963	-265.728	25.6639	197.353	18.2311	24.6541	48.4791	60.1541	-475.883	136.486	-115.837	153.072	-120.962	254.137	-168.538	216.887	-104.682	-52.2029	-69.9086	311.142	-55.5472	-29.353	-35.2593	105.336	-95.4347	-34.4311	-109.545	302.967	-385.15	137.521	-138.676	170.379
3472	603.686	4.01878	1.35073	72.8446	50.7631	-100.801	-261.526	20.6652	195.567	20.5628	24.3862	48.6014	61.6802	-476.34	140.442	-119.871	152.27	-123.007	247.301	-160.529	204.788	-94.2908	-51.2217	-70.1204	313.291	-57.1419	-32.1884	-33.0395	105.929	-95.7063	-33.5521	-110.088	300.809	-384.052	137.637	-138.737	171.461
3473	567.55	4.02531	1.3549	72.3954	49.7065	-101.146	-264.208	23.4184	194.378	21.6019	24.1879	48.3682	65.7475	-478.929	145.304	-124.434	150.974	-125.993	235.196	-146.181	190.848	-83.1161	-49.6509	-68.2299	306.834	-51.2096	-35.4177	-29.0142	104.646	-95.2722	-34.5098	-109.338	299.884	-382.999	137.461	-138.677	170.551
3474	543.694	4.04321	1.36593	72.8686	51.6013	-101.167	-265.182	24.732	195.412	20.4044	24.32	48.3643	66.0487	-479.047	145.899	-125.005	150.831	-123.537	245.518	-158.202	203.625	-93.8139	-51.059	-67.2001	302.874	-47.8	-36.6879	-27.1251	104.242	-95.1727	-34.774	-109.209	301.819	-384.091	137.428	-138.632	169.804
3475	565.905	4.04172	1.37325	73.746	53.2546	-101.218	-264.631	24.0885	194.237	21.6086	24.2647	48.4113	65.5048	-478.64	145.38	-124.549	151.002	-120.916	257.768	-172.339	219.1	-106.875	-52.3051	-69.4957	310.093	-54.8774	-30.0313	-34.7401	106.157	-95.1444	-35.5051	-108.581	302.224	-384.52	137.398	-138.641	170.496
3476	602.224	4.07692	1.3769	72.984	52.0172	-99.4293	-261.671	22.7342	204.471	10.8504	26.2165	49.0182	64.3403	-476.161	150.159	-129.727	150.764	-122.388	249.896	-162.402	209.254	-99.109	-51.014	-75.965	316.753	-61.5216	-21.1646	-43.9004	111.595	-92.3814	-38.0016	-107.458	297.57	-377.513	136.4	-138.602	169.937
3477	587.512	4.10886	1.37297	72.1523	50.994	-100.578	-265.069	24.8714	196.824	18.8078	24.8415	49.7078	62.7192	-474.545	150.986	-131.384	150.91	-123.107	247.938	-159.434	204.67	-96.0278	-50.2961	-77.0862	322.268	-67.435	-13.9763	-51.6179	112.829	-94.4582	-35.5243	-108.303	293.109	-378.129	137.363	-138.704	173.146
3478	529.466	4.10707	1.37558	71.0159	50.021	-100.443	-268.462	28.5077	198.045	17.2683	25.0582	49.7565	63.0265	-475.278	150.046	-130.446	151.145	-125.73	238.447	-148.35	190.998	-84.7487	-48.9175	-76.1711	317.853	-64.629	-6.63336	-58.3617	112.185	-95.1586	-34.7297	-109.101	297.259	-381.516	137.374	-138.584	170.491
3479	539.865	4.06063	1.3587	70.6146	48.578	-100.229	-268.953	29.0884	197.394	17.7296	25.2204	49.6624	59.8048	-475.459	139.241	-119.446	153.504	-128.545	226.833	-135.268	174.209	-70.3898	-47.4248	-73.9223	312.363	-59.4358	-9.58231	-54.8161	110.046	-95.0521	-35.2303	-108.853	299.392	-382.808	137.199	-138.555	170.349
3480	551.316	4.01577	1.34928	71.6421	48.1288	-100.624	-269.283	29.2354	197.558	17.7399	24.9203	49.3327	60.5174	-476.609	138.776	-118.731	153.568	-130.642	217.411	-125.181	166.899	-63.6574	-46.7716	-71.3234	310.17	-55.8789	-22.984	-41.4651	107.754	-95.0746	-35.2896	-108.737	300.917	-383.7	137.246	-138.558	171.206
3481	504.461	4.01058	1.36781	72.5753	50.2227	-100.704	-272.924	33.1007	200.366	14.6704	24.8926	48.8495	64.3523	-479.939	141.304	-120.569	153.028	-129.125	221.797	-130.436	176.368	-71.2658	-48.1523	-65.8899	294.692	-40.5235	-36.4458	-25.6804	102.586	-94.9456	-34.9813	-109.229	302.984	-384.307	136.884	-138.378	168.15
3482	529.482	4.0173	1.36379	72.1564	49.1651	-100.079	-270.731	30.8059	200.228	15.027	25.352	49.2812	64.7417	-479.392	144.686	-124.586	151.978	-130.908	215.52	-123.642	166.826	-62.9315	-47.1956	-66.2963	296.451	-42.9239	-33.3263	-29.2655	103.648	-95.0908	-34.7039	-109.09	297.299	-381.289	137.18	-138.572	171.177
3483	523.814	3.97096	1.3631	72.5039	48.6841	-100.331	-271.253	31.1831	199.394	15.9	25.1047	48.6306	67.1403	-482.163	143.921	-122.938	152.095	-132.051	210.954	-119.41	165.083	-60.2832	-47.8831	-66.8221	307.013	-51.7789	-31.8541	-33.4162	103.605	-96.7235	-31.548	-111.436	299.95	-384.706	137.709	-138.599	172.274
3484	541.259	3.98436	1.36338	72.1438	49.0337	-99.3696	-266.499	27.0707	206.699	8.81329	25.9585	48.8219	64.6104	-479.975	142.443	-121.724	152.699	-131.249	213.077	-122.122	168.936	-63.0249	-48.7992	-64.827	296.973	-42.5097	-34.5545	-28.6732	101.384	-96.7973	-31.5003	-111.388	300.664	-385.186	137.76	-138.451	170.254
3485	517.494	3.97633	1.35066	71.539	47.6434	-100.304	-270.78	30.493	197.719	17.5488	25.0604	50.8408	52.5991	-470.01	140.341	-121.764	156.071	-131.677	210.225	-119.189	160.717	-55.7215	-48.2688	-67.398	303.042	-48.7957	-27.5517	-36.1238	103.504	-96.813	-31.7723	-111.115	301.438	-385.586	137.649	-138.473	170.699
3486	523.577	4.00414	1.36722	71.686	46.8202	-100.821	-270.975	30.548	197.135	18.3895	24.5974	51.5545	50.5898	-466.202	148.943	-130.913	155.576	-132.172	207.968	-116.031	163.983	-58.9275	-48.2492	-72.0201	319.687	-63.7469	-24.2353	-41.1981	107.285	-99.1759	-26.3644	-115.111	299.353	-387.465	138.379	-138.49	173.634
3487	607.748	4.00161	1.34334	72.5562	47.666	-100.157	-271.782	33.0539	201.403	13.2047	25.7619	51.6305	50.591	-467.63	145.954	-128.045	156.511	-133.67	202.247	-109.874	157.73	-53.2096	-47.239	-68.2507	307.721	-51.6106	-36.9488	-27.0216	103.93	-97.6034	-28.876	-113.248	297.291	-384.387	137.965	-138.523	174.133
3488	553.107	3.99639	1.34995	71.5041	47.4449	-100.28	-273.003	32.4181	198.492	16.9077	25.0069	51.4397	52.681	-467.48	149.982	-132.067	154.454	-131.197	212.003	-121.513	161.629	-56.22	-48.5284	-73.2853	321.135	-65.7452	-16.7961	-49.0688	107.531	-96.1359	-28.8243	-114.161	294.696	-380.983	138.003	-138.496	173.729
3489	533.3	3.99511	1.36544	72.1376	48.5416	-100.386	-272.092	32.1172	198.524	16.607	25.1867	50.9428	55.3449	-469.211	152.008	-133.536	153.872	-130.967	210.984	-120.433	165.532	-59.262	-48.9407	-66.3027	299.297	-43.9502	-38.5944	-24.3642	101.821	-94.3177	-34.5897	-109.17	292.96	-378.194	137.238	-138.475	172.957
3490	537.265	3.96316	1.35782	70.9032	47.0789	-100.397	-271.913	32.0469	198.997	16.1336	25.1884	52.0233	47.6332	-463.375	148.509	-131.13	155.819	-131.797	206.657	-115.645	166.656	-59.859	-48.6765	-72.2423	316.604	-62.1553	-11.1859	-53.0772	105.366	-95.6572	-33.053	-110.328	295.497	-380.877	137.431	-138.411	171.757
3491	548.544	3.99345	1.35354	70.7451	47.2214	-100.424	-272.824	33.0445	199.133	15.8915	25.2425	53.1384	41.9839	-459.105	145.307	-129.247	156.892	-131.179	209.055	-118.614	166.309	-59.2314	-49.1528	-71.0445	311.29	-57.8966	-12.0696	-51.7913	105.672	-95.1107	-34.5817	-109.23	296.786	-381.068	137.152	-138.391	171.077
3492	530.406	3.98532	1.37139	71.6917	48.0531	-100.455	-272.72	32.9643	198.804	16.1623	25.2687	53.2468	41.1466	-457.934	147.032	-131.057	156.967	-130.727	208.362	-118.385	165.252	-57.7527	-49.7247	-65.2225	292.542	-39.0923	-32.7	-28.6442	101.317	-94.9985	-34.8042	-108.95	297.014	-380.818	137.063	-138.353	170.271
3493	575.277	3.99062	1.36637	71.9174	47.9982	-99.3667	-272.297	33.5642	205.748	8.60719	26.5701	53.3474	39.965	-456.133	145.624	-130.084	155.941	-131.507	205.558	-115.648	156.933	-50.0913	-49.3006	-66.0372	297.376	-43.7775	-30.5193	-31.9589	102.787	-95.3362	-34.4063	-109.044	293.406	-379.288	137.366	-138.514	173.307
3494	536.985	3.97844	1.36345	72.1	47.9516	-100.594	-272.334	32.3292	198.088	17.0756	24.9997	52.8851	43.5275	-458.36	149.17	-133.116	154.932	-131.466	207.201	-116.734	165.826	-58.3976	-49.3236	-65.2627	295.6	-41.4875	-34.8758	-27.3414	101.857	-93.9369	-38.6191	-105.391	292.787	-377.418	136.729	-138.481	172.475
3495	530.3	3.98835	1.35743	70.0631	46.9746	-100.848	-273.096	33.0375	196.886	18.2816	24.8148	53.5463	39.5138	-456.39	146.463	-130.939	157.047	-131.664	207.565	-117.074	164.503	-57.3637	-49.0986	-70.4808	308.92	-56.5882	-6.80594	-56.5061	105.362	-95.4614	-34.4112	-109.19	295.671	-380.793	137.289	-138.415	171.088
3496	526.246	3.95098	1.35722	70.8313	46.8423	-100.935	-272.312	32.3613	196.498	18.6006	24.8524	53.508	37.4258	-456.74	139.646	-123.996	159.042	-131.551	204.518	-114.224	163.308	-55.7851	-49.3649	-70.6471	309.488	-56.4728	-11.4461	-52.1033	105.477	-93.7927	-38.9767	-105.477	298.399	-380.599	136.59	-138.373	170.343
3497	542.803	4.03034	1.37549	71.1329	48.1589	-101.185	-273.777	33.8617	197.286	17.7984	24.6743	54.3887	36.1823	-452.965	149.583	-134.731	157.358	-129.66	212.228	-123.061	169.402	-60.8886	-50.5748	-65.2626	290.919	-38.3306	-29.2046	-32.1491	101.97	-95.8666	-33.1008	-110.472	301.101	-384.267	137.216	-138.246	168.223
3498	565.519	4.00334	1.35343	71.4307	47.6396	-100.663	-274.099	34.4489	199.022	15.8939	25.156	54.5824	33.892	-452.997	140.903	-126.388	158.459	-132.701	202.13	-111.013	163.07	-55.9597	-48.5895	-65.3554	292.662	-39.9535	-28.4554	-33.0688	102.014	-94.682	-35.8664	-107.964	295.174	-379.402	136.76	-138.392	171.441
3499	571.06	3.97649	1.36222	71.8846	48.2954	-100.016	-275.564	36.0887	201.746	12.9497	25.6767	54.0676	36.078	-454.1	141.529	-126.695	157.285	-132.389	204.014	-113.074	164.437	-57.1993	-48.7157	-64.2343	291.516	-38.3458	-31.9633	-29.0023	100.522	-95.1643	-34.7546	-109.246	299.192	-382.643	137.093	-138.301	169.986
3500	546.233	3.97874	1.35538	71.1543	46.7322	-100.504	-273.152	33.2053	198.247	16.7695	25.1351	54.5599	37.3603	-452.454	149.213	-135.132	154.89	-133.639	199.041	-107.118	166.374	-59.0727	-48.1547	-70.227	312.254	-58.096	-18.0242	-46.0224	105.416	-95.3801	-34.629	-109.214	298.588	-382.523	137.149	-138.377	171.497
3501	533.674	3.98786	1.36102	70.2778	47.1935	-100.671	-274.099	34.2928	198.53	16.4632	25.0595	54.4828	37.8989	-452.834	149.854	-135.677	154.85	-131.659	205.118	-114.187	172.637	-64.2687	-49.2718	-70.8959	311.627	-58.6639	-8.44488	-55.1684	105.431	-95.8162	-32.8884	-110.79	300.414	-383.824	137.198	-138.215	169.122
3502	522.492	3.9914	1.36373	71.0902	46.8899	-100.698	-273.219	33.3417	197.28	17.7095	25.0487	55.274	33.3269	-449.281	148.726	-135.337	155.923	-133.577	198.965	-106.872	169.383	-61.6591	-48.0372	-67.8849	301.958	-47.9503	-26.3461	-36.2939	103.262	-95.9935	-31.862	-111.387	295.154	-380.805	137.527	-138.45	172.184
3503	521.665	4.01877	1.37684	71.4912	48.2116	-100.83	-273.753	33.9598	197.041	17.8657	25.0213	54.9809	35.4243	-450.133	151.568	-138	155.022	-129.495	211.233	-121.291	180.568	-70.7573	-50.666	-65.7034	294.606	-40.6705	-32.975	-28.6998	101.415	-95.0445	-33.3865	-110.298	295.283	-379.846	137.195	-138.326	170.383
3504	576.612	4.02318	1.35408	71.578	48.2393	-100.9	-273.783	33.9576	196.936	18.0473	24.9279	55.914	25.0423	-447.537	134.466	-121.578	161.443	-129.064	212.496	-122.906	181.251	-71.0634	-51.2263	-64.9253	291.24	-38.176	-30.6631	-30.4013	101.042	-93.9237	-36.2982	-108.091	297.371	-379.402	136.526	-138.298	169.067
3505	539.974	3.9851	1.3689	71.4532	47.2563	-101.013	-275.802	35.9109	196.726	18.1037	24.8497	55.8569	24.3087	-446.109	136.484	-123.614	161.116	-132.276	203.919	-112.454	169.061	-61.1857	-48.7831	-67.5931	300.639	-47.1099	-26.4649	-36.3018	103.93	-96.4656	-31.9138	-111.5	302.037	-385.458	137.28	-138.37	170.255
3506	573.607	4.00171	1.37427	72.3219	48.644	-99.8239	-276.821	37.8223	203.537	10.7908	26.1075	55.7595	29.3361	-448.028	144.68	-131.74	158.501	-130.396	208.261	-118.276	173.707	-64.3491	-50.2996	-65.9734	295.367	-41.4751	-33.3199	-28.6779	102.33	-95.2537	-34.5513	-109.373	298.797	-381.741	137.015	-138.348	169.85
3507	525.224	3.99684	1.3634	71.077	46.7576	-100.683	-273.965	33.8428	196.49	18.5353	24.9638	56.1757	26.7893	-445.593	145.709	-133.137	158.922	-130.87	206.763	-116.527	170.494	-61.4208	-49.8507	-70.308	309.784	-55.5865	-19.3268	-44.5931	105.42	-95.3637	-34.2521	-109.209	293.194	-379.114	137.379	-138.545	173.286
3508	530.843	4.01877	1.38077	71.9503	48.562	-100.431	-278.13	38.5205	198.37	16.297	25.3782	56.4568	26.4876	-444.164	150.033	-137.77	158.261	-130.171	209.988	-119.955	176.111	-66.5809	-50.3052	-64.987	292.501	-38.6364	-34.8681	-26.4368	100.969	-96.3817	-30.6286	-112.414	293.923	-380.431	137.876	-138.486	171.861
3509	527.543	4.01155	1.38352	71.5798	48.3889	-100.595	-275.864	36.277	198.17	16.5123	25.3129	56.6861	23.9814	-442.838	146.67	-134.704	159.057	-128.989	212.124	-122.901	179.638	-68.8745	-51.4791	-65.0136	291.937	-38.8393	-30.7849	-30.4706	101.343	-95.1065	-34.5665	-109.07	295.891	-380.304	137.094	-138.42	170.193
3510	596.587	4.00609	1.38095	72.0663	48.1591	-98.6418	-272.598	34.4198	207.813	6.24355	27.3056	56.6907	21.1735	-443.167	136.859	-125.035	161.059	-130.982	204.398	-114.838	167.327	-57.3427	-51.028	-64.3397	291.468	-38.3203	-33.3108	-28.4164	101.572	-95.4261	-34.2308	-109.145	292.794	-379.073	137.388	-138.58	173.423
3511	521.107	3.98658	1.37589	71.6879	48.549	-100.74	-275.66	35.5325	197.505	17.4789	24.905	56.1933	24.2336	-443.404	139.536	-127.556	158.203	-128.59	215.114	-125.867	184.202	-73.1265	-51.2854	-64.5744	292.31	-38.9131	-32.5055	-29.0194	101.312	-94.5687	-36.0621	-107.86	292.896	-377.802	136.984	-138.536	171.788
3512	586.357	3.97786	1.35489	70.6012	47.2885	-99.9725	-272.104	33.2743	204.533	10.117	25.9899	55.7682	24.2003	-443.663	132.425	-120.479	157.245	-131.594	205.913	-114.246	180.442	-70.9516	-48.9891	-70.2487	309.975	-56.7114	-12.3644	-51.457	105.45	-95.3738	-34.3692	-109.474	298.531	-382.325	137.309	-138.488	171.093
3513	538.644	3.98817	1.36654	71.7971	49.3801	-101.086	-274.012	34.1487	197.495	17.4696	24.7871	55.2506	28.4723	-446.226	133.405	-121.2	155.296	-126.239	221.554	-132.488	198.092	-86.1048	-51.3137	-65.4401	294.119	-40.5833	-31.5468	-30.3188	101.881	-93.7327	-38.5213	-106.051	297.64	-379.76	136.678	-138.448	169.787
3514	545.942	3.98583	1.3616	70.6622	48.6974	-100.306	-274.007	34.5938	200.816	13.8157	25.6033	55.2693	28.5193	-446.06	133.167	-121.08	155.061	-127.179	220.151	-129.843	197.15	-86.5528	-50.1756	-71.0938	310.014	-56.9121	-11.8435	-50.9285	105.933	-94.5898	-33.8291	-110.968	300.173	-382.049	136.945	-138.388	169.272
3515	555.758	3.98467	1.36566	70.6387	48.1078	-99.9094	-273.975	34.6263	201.602	12.9187	25.9307	55.3576	29.1297	-445.833	134.294	-122.364	154.146	-129.462	213.984	-122.16	189.643	-80.6383	-48.7111	-70.0321	307.065	-53.5731	-17.8843	-44.8048	105.257	-95.5973	-31.1289	-113.34	300.71	-383.284	137.197	-138.39	169.611
3516	522.136	3.99897	1.35916	70.6852	47.8411	-100.774	-274.333	34.5664	198.451	16.3574	25.1005	54.9697	32.9235	-448.508	137.82	-125.496	153.154	-129.767	213.465	-121.396	190.312	-81.2736	-48.4493	-70.4759	309.433	-55.4822	-19.2072	-44.127	105.679	-95.4588	-31.0865	-112.857	293.303	-378.801	137.466	-138.566	172.834
3517	532.619	4.02636	1.35796	70.4468	49.1719	-100.865	-274.57	34.7774	198.676	16.2646	24.9842	54.9172	33.1722	-448.866	137.582	-125.174	153.254	-125.978	225.907	-135.969	204.619	-93.5201	-50.4424	-71.3318	311.665	-58.2359	-11.8286	-51.4246	105.778	-96.2799	-28.1309	-115.425	293.323	-379.422	137.767	-138.517	171.958
3518	594.77	4.04467	1.37379	72.4185	51.8157	-101.1	-278.236	39.0502	202.949	11.5074	25.184	54.8586	33.0285	-448.999	137.753	-125.198	153.651	-122.522	236.495	-148.915	215.971	-102.686	-52.2794	-69.1729	305.74	-51.6792	-23.7615	-39.0887	104.299	-96.6873	-28.3447	-115.639	307.087	-388.894	137.333	-137.93	167.42
3519	579.449	4.00816	1.35932	71.697	48.7065	-100.016	-275.551	36.4162	203.347	11.0285	25.9704	54.8922	33.5628	-449.492	137.224	-124.837	153.367	-129.877	212.886	-120.626	189.09	-80.3621	-48.3693	-68.0367	302.051	-47.9816	-28.1707	-34.2276	103.488	-95.0325	-34.0992	-109.86	298.477	-381.952	136.875	-138.185	170.479
3520	536.741	3.96596	1.35265	70.8867	47.8128	-100.833	-274.161	34.0995	198.115	16.9563	24.8684	54.717	34.5119	-450.221	137.689	-125.063	153.213	-130.054	210.679	-118.413	191.123	-81.7815	-48.5893	-71.5687	313.535	-59.7499	-13.4328	-50.3942	106.041	-93.947	-37.2502	-107.249	299.206	-381.068	136.384	-138.148	169.819
3521	575.848	3.98363	1.33461	69.8003	45.9831	-101.475	-265.689	25.1267	194.739	21.0197	24.123	54.5973	34.913	-450.961	136.759	-123.999	153.502	-132.24	204.303	-110.962	184.554	-76.1046	-47.5836	-71.2637	312.397	-58.4847	-15.5453	-48.3494	105.87	-94.9368	-32.9092	-111.206	298.606	-381.789	136.914	-138.18	170.969
3522	543.422	4.00801	1.34357	69.9448	47.7962	-101.381	-270.592	30.2773	195.283	20.0488	24.382	54.5215	36.4029	-451.848	136.326	-123.7	152.617	-128.164	217.083	-125.679	197.597	-87.4628	-49.4604	-71.5323	311.762	-58.5143	-10.1793	-53.4814	105.722	-94.5016	-33.6338	-110.65	298.166	-381.086	136.925	-138.121	169.685
3523	526.229	4.00288	1.35565	69.8854	48.1313	-101.495	-272.002	31.7173	195.421	19.8542	24.3307	54.2516	37.2369	-452.918	136.134	-123.205	152.936	-128.272	216.991	-125.578	196.683	-86.6307	-49.5491	-69.9863	305.557	-53.1264	-11.0915	-51.7855	104.973	-94.4984	-34.5809	-109.732	299.688	-381.895	136.706	-138.078	168.471
3524	533.842	3.99287	1.34554	70.2948	47.1598	-101.572	-272.401	32.0773	195.29	20.0135	24.2656	54.628	36.2115	-451.121	136.968	-124.507	151.93	-132.413	204.718	-110.486	189.164	-81.2117	-46.7754	-69.8111	307.338	-53.5769	-19.2753	-44.0597	104.854	-95.6245	-31.5326	-112.173	298.383	-381.961	137.125	-138.194	170.522
3525	566.641	4.00083	1.33914	71.0873	48.1312	-101.588	-272.086	31.7927	194.839	20.402	24.3137	54.3783	36.7411	-451.949	136.147	-123.523	152.23	-131.886	206.612	-112.9	189.472	-81.1573	-47.2299	-64.8463	291.571	-38.3056	-33.1928	-28.1161	101.358	-94.5142	-35.0179	-109.206	298.576	-380.564	136.425	-138.146	169.316
3526	534.14	3.94227	1.35266	71.2032	48.0888	-101.577	-273.302	32.8754	194.061	21.1029	24.2709	53.7686	37.4355	-452.466	136.457	-123.23	152.354	-132.904	203.588	-109.422	186.697	-78.7686	-46.8855	-64.7576	291.406	-38.235	-32.2797	-28.8223	101.139	-93.7453	-36.7102	-107.823	298.964	-379.82	136.126	-138.129	168.634
3527	590.51	3.96605	1.34086	71.5302	47.5747	-101.019	-273.144	34.3103	203.311	11.2778	25.4356	53.8026	37.324	-452.339	136.518	-123.283	152.319	-137.027	191.388	-95.3707	175.699	-69.3074	-44.6437	-67.6262	301.464	-47.7052	-26.0433	-36.7259	103.498	-94.0035	-36.093	-108.253	297.816	-379.841	136.392	-138.172	170.995
3528	552.428	3.93281	1.35163	71.894	48.1644	-101.358	-273.407	33.8175	199.208	15.6218	24.8258	52.7611	42.0696	-455.829	139.11	-124.893	151.285	-134.042	200.53	-106.162	178.657	-71.3932	-46.2337	-65.6651	295.341	-41.4333	-33.7685	-28.4386	102.202	-92.8095	-39.2599	-105.644	295.247	-376.444	135.89	-138.166	170.549
3529	523.235	4.00773	1.35658	70.2118	48.2836	-101.6	-273.651	33.1928	192.943	22.2355	24.2371	53.2571	41.4384	-454.913	142.85	-128.921	151.593	-128.112	222.083	-130.549	193.759	-84.8193	-48.8299	-70.6074	309.085	-55.6292	-15.0352	-48.9563	105.952	-96.5304	-30.3631	-112.999	301.922	-385.074	137.065	-137.875	168.819
3530	545.004	3.98966	1.34953	70.679	47.5508	-100.504	-270.673	31.3094	198.152	16.6101	25.5009	53.4388	39.6592	-453.8	141.229	-127.504	152.158	-132.101	208.613	-114.91	179.869	-72.9701	-46.6947	-66.9227	297.749	-44.0445	-29.4508	-32.8874	102.965	-96.6557	-29.6754	-113.505	299.985	-383.897	137.144	-137.989	170.247
3531	529.028	3.9606	1.35929	71.1783	48.3593	-100.883	-272.569	32.5677	196.933	18.1685	24.8935	52.889	41.4498	-455.14	141.538	-127.225	151.713	-131	212.278	-119.359	184.835	-77.0307	-47.5858	-65.4559	294.136	-40.3772	-33.0202	-28.5012	101.484	-95.0917	-32.3603	-111.684	299.714	-381.979	136.552	-137.933	169.169
3532	531.18	3.97996	1.34587	70.2983	47.4432	-101.125	-271.891	31.7475	196.039	19.2022	24.6808	52.7383	39.8046	-455.323	136.642	-122.165	153.283	-130.626	215.431	-122.714	184.723	-77.3027	-47.2769	-70.2295	308.825	-55.2613	-16.3748	-47.1428	105.197	-95.4164	-33.0192	-110.586	294.81	-379.945	136.888	-138.11	172.19
3533	534.364	3.90003	1.3619	70.6807	48.0287	-100.799	-273.214	33.5803	200.549	14.4408	25.1136	51.518	41.0382	-456.189	138.914	-123.063	154.156	-130.347	215.86	-123.349	185.405	-77.7185	-47.5208	-71.3775	312.593	-59.4879	-7.91397	-55.2655	105.133	-94.5765	-39.1051	-104.222	293.67	-377.462	135.908	-138.084	170.422
3534	577.364	3.96053	1.33993	68.442	46.3645	-102.497	-264.724	23.6552	188.569	27.4882	23.3392	51.591	40.7217	-456.141	138.632	-122.837	154.514	-130.232	217.747	-125.69	181.114	-73.725	-47.6291	-69.6635	303.613	-52.191	-5.49146	-56.8504	104.541	-95.4273	-34.7541	-108.676	297.492	-381.072	136.44	-138.026	168.862
3535	582.814	3.98434	1.33422	69.1267	46.3795	-102.606	-265.354	24.7869	189.769	25.9838	23.5563	51.4508	39.1994	-456.33	132.565	-116.719	155.706	-130.811	216.805	-124.403	178.972	-72.2203	-47.1554	-68.9356	301.919	-49.784	-13.729	-48.8201	104.418	-95.1862	-34.581	-108.914	292.794	-378.258	136.52	-138.114	171.971
3536	530.639	3.96065	1.34981	69.5771	46.9935	-103.05	-269.501	29.4847	194.692	20.716	23.4928	50.9785	41.5138	-457.655	135.478	-119.027	154.941	-131.211	214.381	-121.777	178.264	-71.4304	-47.1488	-69.9945	305.778	-53.5061	-10.2965	-52.6178	105.04	-94.9269	-34.7241	-108.907	293.023	-377.789	136.47	-138.106	171.041
3537	581.31	4.02575	1.35515	70.4086	48.6238	-102.336	-267.543	28.4521	200.83	14.2802	24.413	51.0234	41.3988	-457.518	135.542	-119.105	154.899	-129.031	222.934	-131.734	182.662	-74.9836	-48.2972	-64.9459	287.887	-35.848	-28.5187	-32.0758	101.459	-95.8695	-31.8998	-111.498	296.583	-381.025	136.843	-138.023	169.225
3538	563.652	3.98358	1.35873	70.3727	48.9397	-102.055	-267.203	28.0592	199.189	15.8389	24.592	50.5175	40.6736	-458.439	130.25	-113.379	156.242	-127.78	226.525	-136.137	188.102	-79.4356	-49.1692	-65.1985	288.68	-36.8929	-24.9874	-35.2836	101.148	-95.0271	-33.4609	-110.611	298.93	-381.671	136.548	-137.98	168.078
3539	576.307	3.9769	1.34642	70.0388	47.7543	-101.825	-266.928	28.2389	201.727	13.0989	25.0094	50.7306	39.7758	-457.453	128.727	-112.265	155.84	-130.635	215.789	-123.673	174.916	-68.3395	-47.4107	-66.5617	293.975	-41.7886	-22.1036	-39.0156	102.173	-95.5885	-30.8787	-113.102	300.352	-383.305	136.975	-138.02	168.896
3540	617.584	3.96947	1.32927	70.9446	47.3829	-102.805	-269.746	31.0448	203.742	11.073	24.3162	50.3811	38.917	-458.053	123.98	-107.265	157.009	-132.659	207.808	-114.652	168.535	-62.7035	-46.3456	-69.3838	305.989	-52.606	-18.0833	-45.071	104.442	-94.1003	-35.3737	-108.917	293.504	-377.327	136.194	-138.07	172.354
3541	582.138	3.98244	1.33952	70.9841	47.2397	-103.604	-268.012	28.3077	197.124	18.3364	23.2616	51.2587	39.812	-456.686	132.472	-116.259	154.916	-132.851	205.756	-112.32	172.04	-65.6529	-46.2544	-65.4968	293.15	-39.6036	-32.827	-28.6528	101.614	-94.7651	-34.802	-109.189	295.482	-379.526	136.58	-138.024	171.305
3542	586.661	3.98353	1.34155	71.1644	47.9622	-102.605	-269.987	31.0616	202.089	12.809	24.3352	51.4608	41.0981	-456.679	134.194	-118.339	153.39	-132.72	205.296	-112.09	168.592	-62.3709	-46.2222	-64.9435	290.189	-37.296	-31.7695	-29.5024	101.579	-94.3348	-35.6789	-108.499	297.689	-380.482	136.408	-138	170.294
3543	553.667	3.93715	1.34105	69.1764	46.5972	-102.967	-267.695	27.618	194.476	21.0315	23.5196	50.8161	43.1888	-457.847	138.129	-121.374	152.925	-131.485	210.35	-117.789	172.95	-66.2384	-46.952	-70.173	307.13	-54.9562	-6.77696	-56.3274	104.86	-94.341	-35.0949	-109.098	298.244	-380.308	136.203	-137.952	168.853
3544	561.55	4.002	1.3505	69.5639	46.8754	-102.773	-266.923	26.6539	193.023	22.6532	23.5308	51.6545	39.0724	-455.75	136.641	-120.483	155.886	-129.59	219.992	-127.068	178.36	-72.7761	-45.7229	-73.7677	306.617	-53.833	-13.6551	-48.9242	108.054	-94.7889	-32.9304	-111.317	299.525	-381.446	136.421	-137.959	169.085
3545	557.015	3.99216	1.35312	70.4285	48.9767	-102.624	-268.365	28.2408	193.658	21.909	23.6734	51.3135	43.1689	-456.79	141.051	-124.828	151.984	-127.407	226.735	-135.75	193.761	-85.147	-48.6129	-67.3549	292.208	-39.1873	-30.0397	-30.9333	102.975	-92.4628	-29.7608	-116.092	294.626	-374.454	135.905	-137.883	167.989
3546	577.495	3.99043	1.34565	69.9548	48.5472	-102.182	-267.44	27.9186	195.176	20.1072	24.2735	51.3427	41.039	-456.798	135.163	-118.981	153.843	-129.425	219.36	-127.14	182.757	-75.8276	-47.2534	-65.3055	282.554	-30.9488	-29.4058	-29.9252	101.182	-93.3176	-31.0577	-114.379	298.708	-378.524	136.09	-137.851	166.611
3547	586.412	3.96529	1.35743	69.7704	49.4471	-101.605	-272.549	33.8386	200.76	13.7036	25.0975	50.8706	42.2122	-457.895	134.367	-117.748	153.492	-129.61	218.728	-126.537	180.139	-73.5135	-47.0588	-64.6277	281.071	-30.1276	-22.5041	-35.6319	98.9413	-94.3486	-26.9894	-118.323	302.82	-382.648	136.945	-137.736	164.842
3548	577.912	3.98279	1.34558	69.6484	48.9501	-100.158	-272.378	32.8141	201.354	13.6308	25.5532	52.1083	40.6009	-456.599	133.976	-118.588	152.926	-129.207	220.057	-127.946	183.222	-76.3102	-47.137	-65.9835	288.665	-37.0798	-18.9836	-40.3082	100.012	-94.3967	-28.2392	-116.629	296.634	-379.089	136.963	-137.981	168.173
3549	599.794	3.99077	1.34686	69.8524	50.1438	-99.1952	-274.854	35.7128	205.464	9.10187	26.3693	52.3271	40.1593	-456.197	134.455	-119.144	152.893	-126.244	229.948	-139.595	193.505	-84.9409	-48.9934	-68.1162	297.606	-46.306	-7.40144	-52.0329	101.231	-94.1436	-29.5376	-115.292	296.884	-378.755	136.793	-137.927	167.055
3550	586.157	3.99963	1.34142	68.2824	49.1704	-100.634	-270.857	30.788	198.121	17.1625	24.9842	52.1821	42.0289	-457.784	136.059	-120.634	152.776	-127.182	225.571	-134.665	191.516	-83.1687	-48.7986	-66.2654	289.787	-40.3972	-1.94719	-55.7961	99.3325	-93.8447	-29.7825	-115.259	298.052	-379.108	136.59	-137.825	164.568
3551	626.012	3.9979	1.34382	68.2018	49.1667	-100.888	-270.705	30.6949	197.708	17.5784	24.8665	52.0639	41.457	-458.105	134.335	-118.812	153.77	-128.386	221.283	-129.695	187.237	-79.5462	-48.2501	-64.1132	280.765	-32.2069	-5.14854	-51.0083	97.3481	-93.6146	-30.933	-114.232	300.12	-380.07	136.328	-137.748	162.751
3552	564.592	3.89815	1.36864	69.3951	48.7659	-100.72	-271.86	32.0889	198.996	16.0631	25.116	50.8358	43.3358	-459.606	135.976	-119.083	153.748	-131.129	211.592	-118.5	176.688	-70.5965	-46.7471	-63.0703	281.113	-29.9556	-20.5981	-35.6043	95.1373	-94.5277	-25.0229	-120.089	302.328	-383.027	137.968	-138.325	164.317
3553	557.38	3.93184	1.35658	70.1511	48.4346	-100.627	-271.76	31.9669	199.664	15.5441	25.1259	51.9758	41.5813	-456.302	137.511	-122.087	151.69	-132.147	207.613	-113.714	175.612	-69.7615	-45.8885	-63.3144	283.594	-31.8198	-27.1791	-30.7105	97.5558	-94.2889	-30.5026	-114.179	299.989	-381.82	137.571	-138.565	167.187
3554	562.773	3.91946	1.34516	70.2324	47.6343	-100.674	-271.636	31.8233	199.538	15.7093	25.0777	51.859	38.6357	-456.041	129.707	-114.26	153.886	-132.935	204.527	-110.067	174.996	-69.2763	-45.3116	-65.3686	293.005	-40.3614	-22.0196	-37.3691	98.8036	-94.3844	-32.5818	-111.654	294.337	-378.372	137.4	-138.73	170.594
3555	529.331	3.95553	1.36445	70.4533	48.7327	-100.904	-272.012	32.0882	198.838	16.3842	24.8835	51.3072	44.3555	-459.005	138.96	-122.675	151.542	-128.397	219.69	-127.819	185.18	-77.6343	-47.9336	-65.4438	293.106	-40.1195	-26.3711	-33.8118	99.8737	-95.1297	-29.8139	-114.226	295.467	-379.64	137.724	-138.668	169.581
3556	545.279	3.98969	1.35974	70.1344	49.1184	-101.065	-270.362	30.2358	197.617	17.9216	24.6444	51.2277	43.7269	-459.167	136.545	-120.193	152.168	-127.146	225.796	-134.6	187.182	-79.6006	-48.063	-64.6267	287.849	-35.667	-27.0057	-32.6769	99.8247	-96.2687	-28.4054	-115.264	298.946	-383.153	137.995	-138.59	168.53
3557	543.849	3.99695	1.36302	70.0849	48.8577	-100.407	-273.031	34.0274	203.6	11.0502	25.7298	51.1766	43.8089	-459.126	136.922	-120.482	152.095	-127.145	225.42	-134.292	184.654	-77.3352	-48.0453	-69.2089	305.256	-52.215	-14.7288	-47.1579	103.257	-98.1359	-24.6274	-118.234	298.058	-385.252	139.063	-138.735	171.074
3558	505.707	3.98732	1.35972	69.576	47.6062	-100.729	-268.111	28.0766	196.022	19.5126	24.9376	51.0444	44.3434	-459.77	137.601	-120.925	152.332	-127.209	225.574	-134.43	185.171	-77.7878	-48.0618	-69.7601	308.079	-54.4364	-16.5806	-45.9664	103.771	-98.1013	-24.3878	-117.899	290.726	-380.997	139.553	-139.166	174.821
3559	511.859	4.01804	1.37105	70.1606	48.8132	-101.15	-268.86	28.7376	196.302	19.2656	24.6238	51.2027	45.6371	-460.015	140.428	-123.915	151.41	-126.785	226.576	-135.741	187.47	-79.5552	-48.4728	-64.5462	289.353	-36.5822	-30.6068	-29.3563	99.9422	-97.45	-26.1663	-116.393	291.416	-380.902	139.114	-138.969	173
3560	532.057	4.00706	1.35698	70.0003	48.5881	-101.318	-268.051	27.8207	195.378	20.2772	24.4707	50.9832	44.1493	-460.128	137.016	-120.208	152.989	-125.497	231.32	-141.232	192.491	-83.8503	-49.2393	-67.4239	300.284	-47.1519	-20.7028	-40.7095	101.707	-96.5582	-28.498	-114.586	293.088	-380.836	138.598	-138.908	172.221
3561	528.381	3.97497	1.36052	69.6629	48.9267	-100.761	-270.231	30.3399	198.657	16.6899	25.0058	51.1427	42.6729	-458.845	136.273	-119.645	153.326	-125.981	231.339	-142.408	191.248	-81.5609	-49.0147	-69.1036	303.556	-51.228	-11.2081	-50.4871	102.836	-95.981	-28.5044	-115.978	293.447	-379.122	138.357	-139.286	171.223
3562	543.805	3.97839	1.36022	69.0267	48.7672	-100.529	-270.04	30.2222	198.723	16.4538	25.2535	52.5169	38.0879	-451.344	144.261	-128.972	151.634	-126.184	230.418	-142.604	189.357	-78.6241	-49.0412	-68.5048	300.435	-49.0297	-7.38262	-53.5822	102.266	-95.4866	-30.2741	-114.792	293.378	-378.19	137.923	-139.238	170.241
3563	552.382	3.98243	1.3638	67.7398	48.1472	-100.81	-269.76	29.9378	197.147	18.0466	25.0481	53.6223	32.4627	-444.872	146.988	-132.72	151.686	-127.901	223.755	-134.706	180.189	-71.0352	-48.2865	-66.7429	290.569	-41.3695	-1.85972	-57.1873	101.364	-95.9413	-29.9313	-114.318	297.293	-381.676	138.202	-139.156	167.775
3564	515.351	3.9928	1.36332	68.3821	47.6136	-101.104	-271.797	32.4198	197.729	17.1631	25.0431	54.3277	29.6271	-442.53	144.211	-130.706	151.644	-129.13	218.312	-127.405	182.776	-74.4453	-47.5666	-68.4788	299.103	-48.1221	-6.06038	-54.5386	102.895	-96.937	-27.4269	-115.748	292.652	-380.474	139.242	-139.614	171.513
3565	534.595	4.00692	1.36062	67.7553	47.7677	-101.603	-271.246	31.7105	195.451	19.672	24.5461	54.268	31.6783	-442.789	149.456	-135.979	150.384	-129.508	216.956	-125.572	184.113	-75.8548	-47.5069	-66.5418	291.735	-41.5719	-5.36713	-53.3232	100.206	-96.7286	-25.8864	-117.637	293.906	-380.727	139.388	-139.422	168.93
3566	550.381	3.96872	1.37358	68.0434	48.3045	-101.364	-272.913	33.6447	196.739	18.1471	24.8399	53.6414	34.6585	-445.003	150.447	-136.494	149.599	-130.809	212.184	-120.082	181.24	-73.3541	-47.0542	-64.4653	283.341	-33.6859	-9.06307	-48.0835	98.1436	-95.4548	-27.745	-116.503	294.968	-379.742	138.998	-139.304	167.093
3567	577.802	4.01274	1.36956	68.4642	49.2012	-100.438	-273.23	34.2857	200.556	14.0541	25.681	54.3073	30.9627	-444.748	141.197	-127.911	152.096	-127.731	223.58	-132.855	191.306	-82.3144	-48.4576	-65.5818	287.002	-37.3613	-6.98602	-50.9503	99.5475	-96.4283	-27.8613	-115.866	298.604	-383.284	139.126	-139.255	166.54
3568	597.479	4.00449	1.36521	68.9748	49.1489	-99.5397	-273.885	34.7917	203.26	11.1979	26.2739	54.3671	34.5042	-447.212	142.33	-129.346	150.358	-128.159	220.717	-129.62	189.921	-81.1734	-48.1725	-66.0331	291.617	-41.0593	-9.18046	-49.5886	99.4198	-96.3267	-28.3494	-115.57	300.952	-384.563	138.89	-139.115	166.138
3569	543.254	3.97357	1.35879	68.5295	47.7697	-100.619	-272.251	32.5292	198.289	16.7041	25.1779	54.2953	36.9301	-449.193	140.954	-128.213	149.153	-131.657	207.873	-114.14	187.331	-79.6193	-46.2493	-66.997	295.84	-44.8369	-8.74061	-50.9769	100.526	-96.6991	-27.016	-116.749	302.054	-385.962	139.186	-139.223	167.081
3570	539.982	4.00534	1.35457	69.2485	48.01	-100.801	-272.398	32.6468	198.69	16.4054	25.0311	54.918	36.7993	-447.975	142.346	-130.403	147.792	-132.089	206.065	-111.724	190.275	-82.4448	-46.0362	-65.4767	291.727	-39.4273	-21.1803	-38.1122	99.0136	-96.3364	-25.2201	-118.324	294.932	-381.254	139.896	-139.605	169.967
3571	527.232	3.96244	1.36235	69.2557	48.2941	-100.748	-272.861	33.1601	198.639	16.318	25.1247	53.9567	38.2675	-450.35	140.276	-127.375	148.758	-129.687	212.102	-119.115	195.215	-86.245	-47.4654	-67.3849	298.537	-46.505	-11.8055	-48.3233	100.335	-95.0484	-30.3402	-113.668	295.727	-380.205	139.043	-139.538	168.896
3572	563.644	4.00476	1.36861	68.6036	48.9041	-100.854	-271.361	31.6114	198.259	16.8313	25.0623	53.9642	38.465	-450.214	140.72	-127.863	148.477	-129.14	215.21	-122.461	194.728	-86.081	-47.4147	-63.8916	282.683	-32.2545	-16.2874	-41.3845	97.6512	-96.4922	-27.0712	-116.42	298.628	-383.46	139.449	-139.33	166.576
3573	540.859	3.95956	1.36482	68.1175	48.1241	-100.195	-273.447	33.944	199.242	15.3537	25.6886	54.4711	36.046	-449.18	135.836	-123.535	148.863	-131.601	205.637	-111.134	193.932	-85.6677	-46.0332	-67.6764	298.121	-47.6691	-0.867403	-58.8347	100.581	-98.0028	-24.4992	-118.38	302.129	-387.537	140.411	-140.381	167.384
3574	555.954	4.00676	1.34747	68.8061	47.7501	-101.064	-273.65	33.99	203.106	12.07	24.815	55.3475	36.8109	-447.399	141.155	-129.807	146.256	-133.174	200.24	-104.772	192.617	-84.6443	-45.1737	-70.1244	308.438	-56.3967	-3.25446	-58.5187	103.088	-97.4077	-24.7507	-117.645	292.019	-380.784	140.913	-140.858	172.605
3575	553.057	4.02916	1.36493	69.0297	48.4707	-100.86	-274.003	34.6607	202.935	11.9785	25.1235	55.2054	37.2252	-447.632	142.317	-130.708	146.175	-129.093	211.35	-118.142	198.541	-89.231	-47.3812	-69.8385	306.763	-54.8098	-5.48635	-56.2532	103.081	-97.5368	-26.2178	-116.098	294.04	-382.296	141.013	-140.684	170.921
3576	541.634	4.01734	1.36441	67.5259	48.0925	-100.967	-271.34	31.443	198.802	16.5183	24.7858	55.245	35.7814	-447.503	140.468	-128.881	147.566	-129.326	210.924	-117.711	198.861	-89.4911	-47.4097	-68.3392	299.824	-50.1389	3.80217	-63.9476	101.858	-98.2991	-25.2303	-116.881	295.229	-383.192	140.643	-140.478	168.754
3577	561.382	4.01605	1.37548	66.9231	48.4878	-101.145	-272.897	32.8753	198.319	17.0037	24.636	54.8157	36.0372	-448.783	141.414	-129.192	149.065	-129.824	210.741	-117.551	193.525	-84.756	-47.2799	-66.0435	289.312	-41.6497	6.99527	-65.1971	100.399	-99.1269	-24.5909	-117.169	300.477	-387.454	140.59	-140.161	165.741
3578	576.864	4.00829	1.37025	66.6212	48.1133	-100.92	-272.524	32.5029	197.692	17.5684	24.851	55.7467	34.623	-445.837	140.423	-129.519	146.98	-132.414	202.483	-107.371	195.154	-86.898	-45.6603	-66.7457	292.479	-45.088	10.3561	-69.7136	102.312	-100.126	-23.6554	-117.675	301.675	-388.938	140.408	-140.25	166.408
3579	553.896	4.01406	1.36705	67.5036	48.2317	-100.586	-274.078	34.2978	199.923	15.0292	25.2149	56.1714	33.6817	-444.983	138.247	-127.929	146.68	-131.826	203.952	-109.15	197.085	-88.4536	-46.0236	-69.5428	304.655	-56.0439	12.4808	-73.9775	105.001	-99.7645	-26.4146	-114.766	299.155	-387.167	140.261	-140.512	168.983
3580	599.017	4.01152	1.36395	68.4346	48.0089	-99.8527	-275.767	36.5018	203.985	10.5158	25.9557	56.4006	36.823	-444.974	146.414	-136.298	144.046	-135.86	192.183	-95.2568	189.327	-82.1079	-43.8378	-70.623	309.258	-59.0628	6.68582	-69.1336	105.452	-99.6545	-25.5195	-115.725	296.012	-384.28	140.368	-140.622	170.475
3581	575.722	3.99441	1.3742	67.3834	48.7505	-99.5903	-275.369	36.0405	202.973	11.5557	26.041	56.1317	40.4148	-445.699	152.147	-141.96	141.415	-133.63	197.811	-102.42	193.388	-85.0739	-45.2758	-67.8939	298.74	-50.4387	10.6651	-71.3096	103.422	-99.9192	-24.7831	-116.444	298.456	-385.745	140.412	-140.312	167.62
3582	569.012	4.01286	1.36953	67.9361	48.2976	-98.9812	-272.647	33.2789	202.934	11.7093	26.5061	56.4593	36.9546	-445.302	144.219	-134.226	143.822	-131.011	205.679	-111.457	198.516	-89.4623	-46.5231	-70.2401	307.358	-57.3242	6.62324	-69.1417	105.459	-99.9637	-25.7254	-115.23	296.816	-385.272	140.557	-140.588	170.313
3583	622.493	4.03784	1.36416	68.4294	49.0601	-99.2758	-275.234	35.9523	204.778	9.68101	26.303	56.6112	36.3998	-444.65	144.78	-134.916	143.879	-129.2	211.123	-117.855	200.857	-91.2005	-47.5133	-69.9952	307.799	-57.7278	6.49846	-68.931	105.22	-99.1574	-27.4869	-113.883	296.239	-383.518	140.22	-140.484	169.053
3584	547.384	4.03516	1.37383	68.994	48.6195	-99.6656	-275.782	36.2016	201.986	12.5836	25.8614	57.0105	33.8699	-443.671	144.091	-134.342	145.72	-129.382	210.248	-116.868	202.052	-92.3987	-47.29	-72.0666	312.623	-61.1391	0.821035	-64.7294	107.393	-100.461	-25.9089	-114.556	295.683	-385.472	140.842	-140.779	171.89
3585	534.193	4.03289	1.37924	69.4599	48.7692	-99.93	-275.884	36.1641	200.822	13.8673	25.5977	56.3295	37.7921	-445.055	145.26	-135.316	142.781	-128.404	214.015	-120.728	205.3	-95.5842	-47.2287	-73.8145	322.35	-69.7886	0.332082	-65.9508	109.299	-101.163	-24.8471	-114.59	288.83	-382.699	141.4	-141.2	176.379
3586	592.079	4.01548	1.37695	69.2621	49.4228	-98.6696	-273.51	34.6231	207.101	7.17484	26.9981	55.652	42.0924	-448.542	146.592	-136.074	141.82	-128.094	213.515	-121.385	204.129	-93.4165	-48.4119	-71.7822	312.987	-62.0851	4.15489	-68.116	107.282	-96.598	-33.6437	-108.481	284.684	-374.543	139.992	-141.138	174.238
3587	543.366	4.02437	1.37835	67.7227	48.8538	-99.4562	-270.63	30.5632	201.326	13.8855	25.7988	56.1123	38.2087	-446.79	145.766	-135.377	144.479	-127.466	215.735	-124.216	204.607	-93.4595	-48.9294	-69.3183	302.033	-53.067	8.20254	-69.8739	104.981	-97.6067	-31.666	-109.833	287.247	-377.232	140.258	-141.091	171.892
3588	551.342	4.03282	1.38296	67.1594	48.6007	-100.089	-273.368	33.4052	199.691	15.2921	25.4269	56.8696	33.7923	-442.694	146.521	-136.84	145.161	-130.129	208.207	-114.693	199.49	-89.8061	-47.1641	-67.2004	292.936	-45.2485	8.0524	-67.8247	102.905	-98.5754	-29.5925	-111.43	289.596	-379.591	140.51	-140.971	169.959
3589	581.712	4.04284	1.39988	67.9741	50.7448	-99.8579	-276.891	37.4746	201.418	13.0484	25.9014	56.2634	37.7375	-444.82	145.04	-135.001	142.446	-125.472	221.52	-130.045	212.886	-101.734	-48.839	-67.1959	291.977	-44.2354	6.91394	-66.7178	102.99	-97.5556	-30.4998	-111.114	289.649	-378.649	140.218	-140.908	169.51
3590	665.429	4.03174	1.39946	67.6083	50.1562	-98.3471	-274.667	36.1537	209.894	4.20286	27.2858	55.7835	40.1361	-447.641	146.042	-135.488	142.839	-130.264	208.127	-114.193	199.765	-90.4995	-46.8424	-65.022	283.097	-36.5383	5.86039	-63.7831	100.75	-97.4741	-30.6123	-111.144	290.977	-379.211	139.903	-140.621	167.797
3591	644.005	4.05302	1.39777	67.0355	50.1579	-99.6991	-270.493	30.4435	201.429	13.9356	25.6429	55.884	39.3994	-447.36	145.67	-135.015	143.307	-125.821	219.601	-128.289	211.031	-99.7571	-49.0919	-65.0416	282.295	-35.7361	5.01884	-63.0208	101.106	-97.5344	-29.719	-112.101	291.721	-379.669	139.882	-140.598	167.459
3592	678.946	4.02337	1.40037	66.7203	49.7698	-99.4584	-273.829	34.2857	203.16	11.6577	25.998	55.6097	38.5844	-449.136	140.655	-129.574	145.362	-130.055	208.256	-114.636	199.57	-90.2477	-47.0689	-63.7834	277.755	-32.4992	8.61833	-65.1615	99.584	-97.7869	-28.376	-113.608	295.807	-382.963	139.858	-140.464	165.822
3593	618.164	4.02327	1.38487	66.4466	48.8413	-99.8279	-272.962	32.9828	202.938	12.293	25.5326	55.8439	38.0319	-448.121	141.316	-130.412	144.898	-132.049	202.012	-106.947	195.169	-86.9761	-45.6795	-65.9856	288.161	-42.2842	15.1001	-73.0019	101.444	-98.8242	-27.0772	-114.441	297.804	-385.576	140.052	-140.506	166.521
3594	607.853	4.01547	1.36461	67.3593	48.5176	-99.4091	-273.679	34.1346	204.14	10.7023	26.0354	55.7029	38.1265	-449.368	139.462	-128.342	145.968	-132.258	201.181	-106.19	192.966	-84.9137	-45.765	-68.9941	303.672	-56.0235	16.7759	-77.4326	104.089	-98.1547	-26.5743	-115.627	296.827	-384.225	139.679	-140.608	168.978
3595	568.008	4.00579	1.36843	67.5371	47.991	-99.803	-273.754	33.8406	202.628	12.4794	25.5293	56.1916	37.2865	-446.962	142.421	-131.875	144.791	-134.505	195.879	-99.8499	189.895	-82.3392	-44.8661	-70.7667	310.068	-61.6437	16.8455	-78.4877	106.039	-98.4447	-25.8448	-116.292	296.778	-384.714	139.73	-140.675	170.259
3596	592.946	4.00323	1.3691	68.3385	47.988	-99.3945	-274.426	34.9316	204.098	10.6789	26.0156	56.4472	34.5653	-445.868	137.373	-127.241	146.181	-134.117	196.546	-100.863	189.453	-81.7487	-45.0858	-71.6732	314.452	-65.3428	15.4569	-77.7991	106.717	-97.0447	-31.0148	-111.34	289.329	-378.634	139.481	-140.762	173.387
3597	606.259	3.98953	1.36753	68.4229	48.4849	-99.5903	-277.179	37.7948	205.597	8.84869	25.9837	56.4559	34.2648	-445.725	135.725	-125.82	146.239	-135.342	193.752	-97.5833	186.107	-78.8035	-44.5065	-69.4383	305.933	-57.5781	14.4698	-75.6579	104.84	-96.0042	-34.003	-108.907	292.098	-379.372	139.52	-140.679	171.354
3598	579.386	4.00334	1.36826	68.6753	48.464	-99.8888	-276.474	36.7578	204.329	10.2582	25.7191	56.327	36.3978	-446.504	140.051	-129.959	145.293	-132.782	201.069	-106.377	190.494	-82.0391	-46.2005	-69.4915	305.465	-55.9043	6.33665	-68.2508	105.124	-95.9773	-33.7402	-109.305	294.762	-380.814	139.492	-140.658	170.176
3599	583.681	4.01436	1.36955	67.7977	48.5101	-99.954	-274.646	34.7627	201.958	12.8519	25.5705	56.5101	36.1392	-445.555	142.289	-132.281	144.861	-132.372	202.308	-107.455	194.757	-86.2277	-46.0022	-67.7571	296.387	-47.9599	6.59026	-66.7304	103.021	-96.6136	-31.9587	-110.699	295.427	-381.392	139.61	-140.539	168.104
3600	549.217	4.01205	1.36896	68.8697	48.4215	-99.7115	-275.184	35.5743	202.38	12.2487	25.8388	56.5446	34.9575	-445.398	141.09	-131.061	145.958	-131.136	205.69	-111.32	198.008	-89.119	-46.3928	-70.4413	307.037	-56.4264	1.13474	-63.5827	105.433	-97.4765	-30.8481	-111.131	295.026	-382.721	139.848	-140.558	171.525
3601	567.183	4.01462	1.37425	68.8389	49.0449	-99.9838	-275.365	35.5612	201.518	13.2505	25.5717	56.6497	35.7068	-442.565	144.267	-134.668	142.087	-128.444	213.662	-120.569	203.452	-93.6503	-47.2993	-70.1528	306.745	-55.9887	-0.199718	-62.3171	105.333	-96.4831	-31.8233	-110.804	295.126	-381.354	139.604	-140.465	170.253
3602	668.767	3.97736	1.37214	69.4512	49.7632	-97.2541	-276.967	39.4707	215.518	-2.2255	28.5273	55.9586	35.1666	-444.576	139.427	-129.099	144.022	-132.64	201.455	-106.22	193.765	-85.553	-45.5352	-67.5853	298.301	-48.6361	-0.184074	-60.2567	102.179	-95.7558	-32.8026	-110.335	295.717	-380.197	139.279	-140.365	168.256
3603	656.758	3.9531	1.37551	70.0945	49.84	-98.3917	-278.524	40.2584	213.33	0.418091	27.3959	55.2534	38.756	-446.132	146.044	-135.046	142.627	-132.531	201.657	-106.609	196.042	-87.4346	-45.7447	-67.3294	300.763	-49.7793	-7.46248	-53.3978	101.539	-95.6631	-31.3375	-112.024	297.104	-380.032	138.883	-140.211	167.088
3604	639.257	3.97985	1.37979	67.9997	49.8878	-98.4969	-272.158	33.8603	210.234	4.33203	27.3889	55.4944	38.9063	-447.222	144.532	-133.712	143.58	-131.114	203.783	-109.705	206.826	-96.5907	-47.0292	-67.0321	291.785	-43.6904	5.30197	-64.6075	102.002	-96.9292	-28.0283	-114.917	298.504	-381.562	138.949	-140.112	164.965
3605	651.035	4.00877	1.34898	68.4231	47.9755	-100.234	-271.055	31.1184	202.443	13.1116	25.4273	56.4842	35.4744	-445.245	141.377	-131.393	145.03	-135.382	192.745	-96.2864	197.788	-89.3129	-44.5423	-66.5998	296.048	-45.9454	-4.58712	-55.6108	101.056	-96.4938	-29.0466	-114.215	299.96	-383.07	139.145	-140.221	166.814
3606	565.652	3.99378	1.36466	69.0677	48.0827	-99.908	-275.708	35.7693	202.658	12.2385	25.5298	56.5245	35.8843	-445.594	142.148	-132.149	145.068	-134.522	196.711	-100.685	192.068	-84.1521	-44.9158	-69.0299	303.421	-52.5746	-3.18447	-58.5504	103.658	-95.8413	-32.0165	-110.963	295.516	-381.306	139.658	-140.505	170.301
3607	598.343	3.9932	1.3633	68.4837	48.4003	-99.5532	-275.258	35.6938	203.159	11.4811	25.987	56.3735	34.6415	-446.076	137.523	-127.445	146.491	-134.233	197.65	-101.856	191.892	-83.8682	-45.2162	-67.1106	295.828	-46.6198	1.65888	-61.8036	101.927	-95.6783	-33.5936	-109.643	296.811	-381.492	139.423	-140.405	168.202
3608	616.83	4.0053	1.3754	68.2295	49.0473	-99.9307	-276.817	37.1692	203.848	10.7493	25.7108	56.4292	36.7812	-445.954	143.291	-133.266	144.724	-133.995	198.011	-102.274	192.429	-84.3597	-45.1634	-65.486	288.349	-40.0322	0.814882	-59.5711	100.64	-97.1125	-31.6373	-111.065	303.041	-387.379	139.875	-140.186	165.356
3609	593.48	4.0021	1.36726	68.1131	48.5347	-99.4726	-273.866	34.26	202.133	12.5225	26.0729	56.5953	37.5583	-443.154	147.721	-138.091	141.146	-132.011	203.245	-108.283	196.27	-87.7637	-45.5895	-67.712	298.972	-49.3504	1.49454	-62.2307	102.686	-97.0704	-31.1711	-111.403	300.614	-385.758	139.965	-140.405	167.682
3610	586.166	4.00388	1.37153	69.3548	48.7086	-98.7404	-275.332	36.467	206.471	7.71415	26.9173	56.5343	37.4457	-444.399	146.773	-136.938	142.557	-131.951	203.274	-108.622	197.087	-88.1995	-46.1322	-70.1286	308.325	-56.868	-3.17581	-59.5819	104.952	-97.2122	-30.3462	-112.032	297.081	-383.601	140.093	-140.646	170.539
3611	570.383	4.01848	1.37123	69.2592	48.379	-98.931	-274.339	35.1711	205.021	9.42503	26.6077	56.57	37.3189	-444.528	146.544	-136.689	142.825	-131.607	204.492	-110.047	196.886	-87.9823	-46.3954	-70.5375	310.042	-58.45	-2.76079	-60.2253	105.405	-96.9216	-31.3349	-110.628	288.656	-378.659	140.164	-140.778	174.761
3612	563.594	4.00101	1.37907	68.7243	48.5773	-98.5007	-274.943	36.068	205.83	8.42104	26.9891	56.434	36.4032	-445.823	142.594	-132.517	144.871	-132.175	202.848	-108.176	195.455	-86.7101	-46.2243	-68.9636	302.937	-52.9263	2.0153	-63.5504	103.901	-96.9829	-31.9289	-110.155	290.694	-379.747	140.103	-140.709	172.24
3613	568.898	4.00958	1.37143	67.9998	48.303	-99.8859	-274.465	34.6486	201.777	13.013	25.6579	56.3546	35.0364	-446.043	137.993	-127.877	146.057	-132.702	201.544	-106.545	194.551	-86.0522	-45.9571	-67.1857	296.229	-47.3907	3.9192	-64.1526	102.423	-96.8461	-32.1911	-110.147	292.952	-380.768	139.951	-140.586	170.147
3614	595.059	4.03947	1.37513	68.4325	48.9438	-99.8511	-275.696	36.057	203.508	11.1547	25.7446	56.5558	35.6864	-445.222	142.639	-132.657	145.077	-130.156	208.602	-114.801	199.063	-89.7609	-47.121	-67.664	297.619	-48.1302	1.16027	-61.6042	102.438	-97.1381	-31.6491	-110.509	292.696	-380.393	140.003	-140.541	169.436
3615	607.317	4.03932	1.38982	68.7737	50.0581	-98.2617	-273.999	35.6218	209.383	4.64266	27.4815	56.5376	36.4657	-444.43	145.164	-135.293	143.665	-127.16	215.965	-124.179	207.045	-96.0355	-49.0829	-67.6991	297.235	-47.7158	0.347746	-60.8817	102.702	-97.4484	-30.6876	-111.34	294.512	-382.016	140.16	-140.478	168.906
3616	572.427	4.06061	1.40162	70.0519	51.0201	-98.6158	-274.965	36.3024	206.26	7.73797	27.1555	55.4877	37.1071	-452.544	128.395	-117.242	150.09	-124.297	223.302	-133.361	217.049	-104.632	-50.9901	-67.7592	296.02	-45.8265	-5.28455	-55.7375	103.036	-96.9252	-34.0735	-107.86	290.11	-379.947	140.188	-140.831	172.49
3617	582.019	4.05647	1.4027	69.2351	51.8616	-99.2191	-274.952	35.6022	205.188	9.32276	26.2914	55.8328	36.3046	-451.135	131.908	-120.98	149.846	-121.935	229.805	-141.471	223.723	-110.049	-52.3906	-67.1009	293.182	-44.4377	2.92798	-62.6337	102.038	-97.9603	-29.2955	-112.209	288.825	-378.865	140.492	-140.695	170.481
3618	560.41	4.04734	1.3801	69.1866	50.2239	-101.188	-274.452	33.6102	197.429	18.0539	24.1418	55.3961	32.2085	-452.186	120.837	-109.591	154.57	-124.509	221.747	-131.821	216.117	-103.603	-51.5498	-67.3918	294.9	-45.5263	-0.459963	-59.7796	102.516	-96.7377	-31.3501	-111.028	292.513	-379.677	139.694	-140.266	169.462
3619	541.675	3.99182	1.37569	67.9788	48.5168	-102.536	-274.167	31.9295	191.321	24.9382	22.4899	54.9156	34.8826	-454.027	123.618	-111.979	154.106	-129.416	207.977	-115.094	203.812	-93.433	-48.8865	-66.4439	292.889	-44.5631	5.09045	-64.0295	100.864	-96.5146	-31.9193	-110.716	295.182	-381.195	139.531	-140.153	167.367
3620	579.615	4.02193	1.376	68.7191	49.3822	-101.944	-276.696	36.2416	199.983	15.2857	23.917	55.1598	33.217	-451.373	124.097	-112.739	152.892	-128.963	208.994	-116.279	203.431	-93.0014	-48.9462	-66.5415	292.539	-43.7916	1.78416	-61.1263	101.221	-96.3673	-31.7517	-111.097	297.586	-382.639	139.442	-140.07	166.775
3621	577.215	3.99944	1.37054	69.2149	49.2436	-100.087	-276.97	37.7809	205.789	8.61656	25.8206	55.5727	33.8487	-448.736	131.533	-120.524	149.941	-129.273	208.764	-115.939	201.343	-91.2091	-48.8927	-69.1583	307.482	-57.4614	6.04705	-67.6306	103.75	-97.2436	-30.6782	-111.603	295.983	-382.937	139.746	-140.258	169.641
3622	553.375	4.0206	1.36614	69.4733	48.1711	-100.505	-274.672	34.5855	200.481	14.5112	25.093	55.931	33.9157	-447.658	134.01	-123.312	148.874	-129.484	209.535	-116.254	201.042	-91.4097	-47.7551	-71.4352	315.261	-63.2923	-1.385	-62.2535	105.916	-98.4977	-29.1074	-112.422	293.751	-383.099	140.161	-140.556	172.971
3623	590.809	4.02864	1.36495	69.7797	48.8411	-100.034	-275.4	35.7738	202.66	12.0421	25.6314	55.8329	35.373	-448.301	136.026	-125.267	148.138	-128.23	213.698	-121.254	202.667	-92.4333	-48.6037	-70.5272	311.576	-59.6343	-3.91289	-59.4364	105.287	-97.0664	-31.3582	-111.17	292.194	-379.459	139.446	-140.491	171.779
3624	549.196	4.01667	1.37152	69.0491	48.7694	-100.21	-275.078	35.1705	201.423	13.4585	25.3705	55.4529	36.7658	-449.794	135.539	-124.427	148.068	-129.369	211.276	-117.918	200.253	-90.8934	-47.6877	-67.9309	299.716	-48.9741	-5.2506	-56.1955	103.011	-97.6136	-30.7884	-111.335	296.815	-383.927	139.866	-139.94	169.45
3625	525.125	4.02008	1.36364	69.153	47.6639	-100.763	-273.412	32.9568	198.995	16.3379	24.7449	55.1582	36.8187	-451.689	135.613	-124.034	150.493	-131.153	206.359	-112.237	194.617	-85.9524	-47.1641	-69.1291	304.965	-53.6092	-5.3192	-56.9177	104.148	-97.7807	-31.962	-109.578	289.874	-379.997	139.865	-140.176	173.085
3626	552.998	4.00675	1.35788	69.0061	47.9301	-100.747	-274.372	34.1109	198.965	16.2323	24.8601	54.9519	35.7671	-452.006	132.303	-120.552	151.743	-132.158	203.953	-109.429	192.255	-83.8908	-46.9343	-67.6574	298.971	-48.6439	-3.0233	-57.9244	102.565	-96.0964	-34.2831	-108.38	291.346	-378.812	139.218	-140.078	171.059
3627	571.484	4.03168	1.36019	69.2368	48.5858	-100.858	-274.762	34.5105	199.063	16.1277	24.7913	54.8717	34.7715	-452.212	130.661	-118.788	153.093	-129.494	211.939	-118.907	196.843	-87.4782	-48.533	-66.8562	295.888	-45.7041	-5.04209	-55.5636	102.03	-96.173	-35.0104	-107.51	291.69	-378.618	139.032	-140.035	169.998
3628	536.972	3.98579	1.37513	69.7012	49.2586	-100.836	-275.481	35.3175	199.456	15.648	24.8469	54.1797	35.3827	-454.124	128.403	-115.985	154.549	-127.818	215.834	-124	202.65	-92.0294	-49.831	-66.9864	296.99	-46.7461	-5.09779	-55.4196	101.948	-95.9784	-35.2078	-107.608	294.565	-380.12	138.843	-139.977	168.777
3629	580.211	3.99518	1.37246	69.6497	48.5667	-99.4162	-274.108	35.3361	207.292	7.19639	26.5342	54.6113	35.0523	-450.796	132.118	-120.179	151.246	-131.758	205.032	-110.674	192.07	-83.6636	-47.3025	-67.688	299.114	-48.4968	-6.4102	-55.0346	103.456	-97.074	-33.7313	-108.552	296.646	-382.938	139.209	-140.168	169.899
3630	539.512	4.00481	1.36735	69.4024	47.4799	-101.019	-272.956	32.6585	198.177	17.1099	24.7313	54.6322	35.529	-450.987	133.211	-121.223	151.057	-132.167	204.337	-109.542	188.951	-81.275	-46.4071	-67.601	299.408	-47.9602	-12.438	-49.3902	103.406	-97.6593	-32.375	-109.677	296.014	-383.096	139.442	-140.22	170.911
3631	559.521	4.026	1.35956	69.5543	48.0442	-101.145	-273.375	33.1063	197.867	17.384	24.666	54.5094	36.8699	-451.76	135.668	-123.475	150.736	-129.128	213.503	-120.509	194.263	-85.382	-48.0728	-68.7522	303.976	-52.1772	-9.76693	-52.5647	103.779	-96.7905	-32.8249	-109.918	297.24	-382.678	139.167	-140.125	169.486
3632	527.918	3.98973	1.36478	70.0032	47.6682	-101.126	-273.718	33.4555	197.989	17.304	24.6468	53.8376	38.3866	-454.257	135.169	-122.177	151.743	-132.007	205.202	-110.685	186.621	-79.0511	-46.49	-66.9636	299.172	-46.9474	-17.7425	-43.6152	101.713	-96.9745	-31.8034	-110.694	298.285	-384.45	139.779	-140.177	170.185
3633	549.852	3.98263	1.36096	70.2528	47.3846	-100.64	-273.256	33.3277	199.436	15.6272	25.1757	53.5203	37.9661	-455.229	131.282	-118.126	153.041	-133.105	202.535	-107.414	181.366	-74.6822	-45.9045	-67.7677	301.639	-49.0979	-17.5117	-44.4419	102.66	-96.7386	-32.7244	-109.77	294.852	-381.563	139.636	-140.275	171.832
3634	534.358	3.98382	1.36963	71.044	48.9521	-100.678	-273.494	33.5064	199.529	15.556	25.1168	52.7623	41.9618	-459.209	133.032	-119.014	153.181	-129.462	213.192	-120.341	189.949	-81.3485	-48.2562	-64.7563	290.177	-37.6874	-29.083	-31.7627	101.052	-96.0923	-33.9197	-109.028	293.902	-379.274	139.184	-140.266	170.441
3635	525.259	3.97911	1.36202	70.1549	47.5881	-100.723	-274.536	34.4878	198.238	16.7678	25.0679	52.9937	38.5855	-457.235	129.956	-116.14	154.647	-131.946	207.294	-112.708	180.67	-74.1185	-46.5447	-68.9517	303.436	-50.948	-14.3437	-48.3135	104.367	-97.2266	-31.2369	-110.979	295.667	-382.436	140.126	-140.693	171.824
3636	575.92	4.01634	1.35381	71.3415	48.9736	-100.969	-273.849	33.6541	198.547	16.7279	24.7839	52.6553	40.0451	-459.25	128.953	-114.772	155.112	-129.18	216.374	-123.535	186.616	-78.6812	-48.3681	-65.1703	291.167	-38.3808	-29.9177	-31.3741	101.752	-95.3692	-35.2833	-107.942	295.151	-379.521	139.421	-140.621	170.343
3637	539.406	3.97081	1.35759	70.4781	48.7495	-100.858	-273.402	33.2787	198.726	16.4704	24.915	52.2191	41.6548	-460.583	131.263	-116.546	155.242	-127.227	220.758	-129.267	192.768	-83.3845	-49.8942	-69.8846	307.407	-55.1162	-8.33585	-54.3354	104.396	-94.6435	-36.6759	-106.984	295.726	-378.996	139.144	-140.587	169.049
3638	578.063	3.99836	1.36633	70.8085	48.1258	-99.3744	-267.387	28.6207	205.228	9.52736	26.6116	52.4998	36.6829	-458.81	124.392	-110.073	158.371	-127.758	217.001	-125.694	186.763	-77.267	-50.4017	-68.308	301.736	-48.8065	-19.5239	-42.9048	103.664	-95.8066	-34.1815	-108.689	292.133	-378.545	139.78	-140.736	172.255
3639	576.706	3.99742	1.34983	70.4524	47.5097	-101.202	-267.27	27.1145	197.548	18.1149	24.6859	52.2208	36.6958	-459.611	121.523	-107.048	159.037	-127.699	217.541	-126.042	189.671	-80.2141	-50.2503	-71.104	310.935	-57.9892	-11.1775	-51.3623	105.726	-95.0726	-36.2733	-107.008	292.638	-378.001	139.558	-140.705	171.829
3640	568.49	3.90236	1.37359	72.0493	49.1624	-100.454	-275.12	35.6525	204.476	10.3773	25.4467	51.6161	33.0748	-456.593	124.244	-108.78	161.174	-126.337	223.641	-132.849	192.514	-82.7881	-50.6631	-71.1894	316.177	-62.0815	-11.6403	-50.6323	103.704	-95.4657	-36.5805	-106.515	294.345	-379.083	139.41	-140.755	170.526
3641	533.593	3.93082	1.3648	70.3123	48.4057	-101.605	-272.283	31.8868	196.749	18.6952	24.3106	51.6678	33.0679	-456.477	124.534	-109.105	161.152	-126.19	225.422	-134.881	189.816	-80.3942	-50.7058	-70.3838	310.449	-58.2266	-3.14849	-58.3742	103.447	-95.6399	-34.9688	-108.366	296.644	-380.989	139.507	-140.671	168.829
3642	524.827	3.95576	1.35503	69.7347	47.3658	-101.884	-270.867	30.19	193.55	22.0374	24.0413	52.0464	33.299	-455.495	126.321	-111.248	159.708	-127.694	220.867	-129.469	181.518	-73.4857	-49.6188	-69.9794	308.859	-56.3318	-7.39833	-54.4028	103.592	-96.2548	-30.3602	-112.621	297.593	-382.912	140.626	-140.827	170.124
3643	525.573	3.99441	1.35657	70.2543	47.7717	-102.178	-271.502	30.8753	193.36	22.2407	23.869	51.7271	34.7702	-457.832	125.084	-109.629	160.511	-127.245	224.024	-133.066	184.147	-75.7224	-49.7891	-68.9533	305.373	-52.3669	-14.8346	-47.168	103.181	-96.7637	-29.751	-112.77	290.427	-378.972	140.769	-141.065	173.529
3644	562.237	4.01593	1.35803	70.4172	48.8333	-101.612	-275.465	36.352	201.275	13.3508	25.0439	51.7591	35.4003	-458.111	126.948	-111.402	160.313	-127.069	224.693	-133.907	183.168	-74.7877	-49.903	-69.352	305.147	-52.9985	-8.51373	-53.343	103.493	-97.0359	-29.2519	-113.184	290.691	-378.861	140.566	-140.977	172.264
3645	553.11	4.01083	1.35216	70.3349	48.8722	-102.317	-272.187	31.9228	194.519	20.8244	24.0117	51.427	35.2912	-458.735	124.771	-108.953	161.07	-125.357	231.273	-141.538	191.099	-81.4676	-50.961	-68.7171	303.208	-51.0208	-10.3814	-51.29	102.86	-95.8289	-32.2131	-110.894	292.112	-378.323	139.927	-140.905	170.965
3646	545.527	3.9634	1.3526	69.355	47.9145	-101.904	-272.219	32.185	195.754	19.3699	24.4403	50.7521	38.8625	-461.963	123.225	-106.546	160.743	-129.413	216.655	-125.031	173.386	-66.7107	-48.8425	-68.3239	299.214	-48.8228	-1.8879	-58.7577	102.653	-95.8581	-32.9412	-110.364	296.639	-381.173	140.008	-140.868	168.715
3647	577.506	3.9562	1.37287	71.1046	49.9769	-99.252	-275.518	37.5143	204.819	8.96374	27.132	50.569	38.6099	-462.192	121.517	-104.666	161.196	-126.85	226.39	-136.356	178.329	-70.7201	-50.1565	-66.6334	293.687	-42.269	-14.0219	-46.4334	101.341	-95.8895	-33.3326	-110.02	299.776	-383.24	139.793	-140.169	168.246
3648	541.976	3.94288	1.35509	70.3768	47.9899	-101.016	-272.752	33.0491	197.273	17.7333	25.0305	50.6677	38.4865	-462.092	121.878	-105.076	161.277	-129.495	217.036	-125.312	169.93	-63.8338	-48.6887	-68.2007	300.689	-48.7644	-10.9018	-50.5483	102.739	-95.9331	-33.485	-109.776	298.826	-382.856	139.676	-140.251	169.491
3649	552.903	3.97133	1.36991	70.7836	49.2047	-101.275	-272.694	32.7271	197.371	17.7792	24.7336	50.7811	42.0019	-464.439	128.645	-111.325	160.314	-128.103	220.528	-130.058	172.119	-64.8197	-49.7657	-63.4653	282.052	-30.9131	-24.6391	-34.3575	99.2122	-96.1435	-33.5312	-109.763	301.383	-384.411	139.343	-140.054	166.918
3650	549.005	3.98907	1.35231	70.3774	48.2189	-101.222	-272.522	32.3945	197.398	17.9264	24.6289	51.4676	39.7215	-461.912	128.032	-111.564	159.665	-129.395	217.088	-125.456	172.56	-65.9638	-48.7063	-65.6301	291.403	-39.6725	-19.495	-40.9131	101.051	-96.307	-32.6829	-110.072	295.431	-380.947	139.628	-140.343	170.133
3651	534.314	3.93332	1.36119	69.5589	48.2766	-101.046	-273.536	33.3984	197.15	18.0501	24.7471	50.6718	41.6339	-463.695	127.061	-109.844	159.554	-129.198	217.271	-125.875	171.389	-64.7292	-48.9031	-67.3507	295.972	-45.6492	-3.77323	-56.7634	102.012	-95.399	-34.6232	-108.597	295.878	-379.863	139.105	-140.292	168.368
3652	550.636	3.97148	1.35706	69.7034	48.4151	-101.222	-272.513	32.316	197.117	18.2449	24.5843	51.2143	41.0993	-462.059	129.041	-112.442	158.282	-129.494	217.033	-125.179	172.845	-66.4776	-48.3757	-65.0979	287.71	-36.9836	-14.8757	-44.4676	99.9584	-96.0967	-31.6065	-111.55	299.034	-382.936	139.725	-140.164	167.869
3653	581.677	3.98185	1.35978	69.3413	49.184	-101.487	-278.784	39.0618	199.015	15.4296	24.7516	51.3969	44.0103	-462.615	134.848	-118.188	155.585	-129.026	216.344	-124.047	169.087	-63.8116	-47.2697	-67.9144	291.537	-42.0564	-2.02001	-57.3647	101.977	-94.2658	-32.0502	-112.346	298.875	-380.342	138.758	-139.797	165.537
3654	545.585	3.93967	1.34685	70.4043	48.029	-100.679	-273.002	33.1567	199.699	15.4628	25.0707	51.162	45.2693	-463.838	133.017	-116.188	154.931	-129.809	211.768	-119.301	171.315	-65.2169	-47.4035	-69.0371	301.973	-49.2894	-13.7136	-47.8289	102.421	-93.6288	-33.9746	-110.659	299.369	-380.59	138.853	-139.93	168.273
3655	578.839	3.99971	1.36072	70.5442	47.9235	-100.332	-269.679	29.633	201.073	14.4536	25.2602	51.9013	40.8553	-460.473	130.334	-114.254	156.219	-128.222	217.997	-124.279	174.088	-69.3878	-46.4394	-74.9633	306.065	-52.8794	-14.1263	-47.8235	109.38	-92.503	-36.7649	-108.654	299.934	-379.015	138.086	-139.92	168.338
3656	562.942	3.9934	1.35684	71.3887	48.0666	-100.95	-273.529	33.3949	198.174	17.0012	24.7297	51.911	41.9108	-461.552	128.963	-113.12	155.777	-129.652	212.996	-118.592	168.13	-64.2439	-45.2944	-72.4175	302.192	-48.3072	-24.4113	-38.0467	107.844	-93.6521	-35.8554	-108.962	302.032	-381.71	137.93	-139.623	169.21
3657	583.749	3.97505	1.32907	70.0393	48.0573	-101.05	-272.901	32.6768	198.518	16.929	24.5775	51.4451	48.3577	-465.006	137.04	-120.596	152.325	-129.595	214.015	-120.231	175.851	-70.5241	-46.3795	-75.5723	313.73	-60.7568	-4.47659	-58.0986	109.292	-91.7177	-32.868	-113.157	295.119	-373.43	137.405	-139.593	167.967
3658	560.3	3.96293	1.349	70.245	48.5793	-101.461	-271.647	29.4678	198.325	18.5023	23.3746	51.4541	48.5169	-464.583	138.709	-122.319	152.007	-127.004	221.338	-128.851	187.734	-80.5626	-48.442	-73.436	311.207	-58.5437	-5.67439	-56.7397	107.364	-91.6224	-38.4659	-106.749	299.747	-377.468	137.078	-139.501	165.612
3659	561.216	3.99202	1.34971	69.4357	48.7927	-100.874	-271.448	31.4013	197.84	17.602	24.7112	51.8616	47.5462	-463.875	135.753	-120.09	151.514	-127.438	219.387	-126.71	188.485	-81.096	-48.2163	-70.1536	299.363	-48.3324	-7.81753	-53.8687	105.209	-93.1607	-33.0406	-112.273	303.13	-380.836	137.306	-139.065	164.221
3660	582.24	3.95554	1.34748	70.0944	48.1274	-99.9158	-273.178	33.6819	202.459	12.4433	25.7552	51.9853	47.1748	-463.387	135.814	-120.391	151.3	-132.086	204.281	-109.294	172.921	-67.8867	-45.5872	-69.7587	300.407	-48.6923	-11.8156	-50.0028	104.483	-93.4486	-33.5514	-111.537	302.799	-381.245	137.346	-139.085	165.853
3661	554.613	3.97129	1.34788	71.024	47.781	-100.454	-270.873	30.5686	198.823	16.6564	25.0211	51.684	52.1135	-466.13	143.897	-127.949	149.582	-131.551	205.533	-111.106	173.044	-67.6149	-45.7194	-69.5696	303.607	-49.8194	-24.9786	-38.1777	105.132	-94.4403	-33.5284	-110.985	303.148	-382.853	137.57	-139.178	167.977
3662	580.545	3.99274	1.33308	71.0291	47.2757	-100.862	-269.294	28.5351	196.679	19.2964	24.4495	51.8474	52.3789	-465.171	147.586	-131.753	148.615	-130.646	208.238	-114.321	176.246	-70.2008	-46.3066	-72.0585	314.264	-59.5961	-19.898	-44.8485	107.009	-94.0592	-36.6839	-107.613	300.237	-381.503	137.635	-139.236	169.997
3663	583.588	4.00451	1.34705	71.8925	47.8818	-100.02	-272.476	32.6373	201.531	13.6704	25.5049	52.1794	50.954	-463.261	148.699	-133.301	148.327	-130.371	209.516	-115.85	177.34	-71.0346	-46.7853	-72.0831	317.133	-61.156	-27.0702	-38.5698	107.333	-95.548	-31.1059	-112.219	295.139	-379.909	138.342	-139.385	173.451
3664	582.685	4.03983	1.35371	72.0214	48.6297	-99.9236	-271.605	31.5739	199.77	15.4791	25.5098	51.5946	58.0713	-467.869	155.955	-140.031	146.408	-127.421	218.4	-126.542	184.41	-76.4532	-48.5618	-74.0929	323.169	-67.1712	-20.2507	-46.3252	108.703	-94.6607	-35.4873	-108.17	294.586	-379.179	138.069	-139.355	172.873
3665	581.137	4.04447	1.36071	72.2513	49.6196	-99.8474	-271.956	32.0927	200.983	14.1852	25.6091	52.4824	50.5587	-462.855	148.634	-133.578	148.58	-125.325	224.813	-134.267	193.047	-83.4414	-50.0685	-67.7984	303.971	-48.4936	-35.9077	-27.9983	103.758	-95.0939	-34.2528	-109.271	294.777	-379.387	138.046	-139.304	171.763
3666	559.695	4.0178	1.35047	70.9088	48.1396	-100.136	-271.202	31.1014	199.193	16.0866	25.3416	52.8009	48.22	-461.346	146.054	-131.362	149.289	-127.023	218.59	-127.295	186.212	-77.3798	-49.2136	-72.4996	316.322	-61.981	-14.4089	-50.7486	107.514	-94.7724	-36.3357	-107.62	297.578	-380.994	137.888	-139.266	170.916
3667	549.15	3.98925	1.35525	71.423	47.3539	-100.252	-271.641	31.5727	199.361	15.94	25.2544	53.0567	45.1779	-460.012	142.01	-127.535	150.808	-131.083	205.621	-112.027	175.343	-68.499	-47.1062	-69.9971	309.763	-54.8806	-26.3998	-38.0824	105.906	-95.5306	-34.3408	-109.199	298.317	-382.285	138.139	-139.397	172.246
3668	574.808	4.02658	1.34632	70.9678	47.9924	-101.299	-268.819	27.6362	193.396	22.8018	23.9435	52.4999	51.0484	-463.218	149.114	-134.081	148.006	-129.57	209.89	-116.053	182.63	-75.7399	-46.9696	-66.8023	296.589	-42.0032	-38.0101	-24.0624	103.202	-94.2534	-34.5352	-109.709	294.276	-377.84	137.822	-139.371	171.428
3669	560.873	3.9859	1.35287	71.3972	48.1998	-101.236	-268.844	27.7915	193.758	22.3958	24.0723	51.9316	50.3317	-463.4	144.948	-129.301	148.528	-128.584	211.541	-118.395	183.905	-76.3579	-47.8082	-65.9036	294.308	-40.3916	-34.9307	-26.6919	102.219	-92.9154	-39.9058	-104.714	295.079	-377.264	137.301	-139.367	170.268
3670	612.079	3.95893	1.33887	69.8098	45.1567	-101.105	-259.624	18.5896	191.486	25.1185	24.0695	52.5184	44.5883	-461.648	135.692	-120.648	151.754	-131.936	198.076	-103.363	174.202	-67.2558	-46.4095	-69.9161	308.605	-54.3472	-21.5451	-42.092	104.944	-95.2404	-35.1988	-108.498	298.026	-381.812	138.28	-139.445	171.914
3671	546.649	4.00332	1.35494	69.9575	47.1482	-100.408	-266.757	26.8826	199.477	16.1877	25.0905	52.9567	46.9333	-461.197	144.456	-129.76	149.451	-126.963	212.453	-120.589	186.804	-77.4666	-49.6061	-71.9522	315.802	-61.5619	-12.9608	-51.574	106.136	-96.7824	-30.1071	-112.809	297.243	-382.597	138.95	-139.349	170.716
3672	545.494	4.00929	1.35213	70.069	47.8667	-100.506	-270.429	29.9938	198.237	17.4722	24.8464	52.6996	47.0771	-462.698	140.602	-125.603	150.558	-126.652	216.578	-124.96	187.067	-78.1911	-49.4965	-70.8569	310.707	-57.3738	-11.2667	-52.5687	105.45	-95.4525	-33.8553	-109.864	298.25	-381.928	138.103	-139.273	169.275
3673	534.567	3.97387	1.3538	71.1213	47.5118	-100.59	-271.152	30.767	198.578	17.0703	24.8372	52.0443	47.5653	-465.463	134.041	-118.336	152.337	-130.246	205.452	-111.973	178.242	-70.9527	-47.5794	-69.1268	306.012	-51.9505	-22.7522	-40.8245	104.609	-94.4659	-36.6749	-107.351	294.123	-378.583	137.653	-139.351	172.572
3674	564.179	4.0214	1.37676	71.7989	49.1536	-99.6538	-275.449	36.0667	204.345	10.293	26.0621	53.078	45.8762	-461.463	143.382	-128.62	151.113	-128.212	210.977	-118.863	177.621	-69.7417	-48.9384	-65.3252	292.888	-39.3611	-33.5756	-28.1243	101.79	-95.9742	-32.7307	-110.387	295.623	-381.134	138.227	-139.19	171.022
3675	554.443	3.99621	1.34449	70.2041	47.2092	-100.354	-271.882	31.458	198.548	17.0146	24.9741	53.2736	44.3521	-460.487	142.551	-127.963	151.721	-129.976	206.813	-113.742	174.91	-67.8405	-47.7742	-70.7256	309.845	-56.7762	-11.7059	-51.9619	105.678	-95.1432	-34.8063	-108.93	297.56	-381.227	137.846	-139.154	170.335
3676	548.008	4.00254	1.36333	71.3214	48.5324	-100.51	-272.078	31.788	198.523	16.9748	24.9575	53.3263	44.2574	-459.936	143.145	-128.638	151.403	-128.354	210.141	-118.012	182.718	-74.0592	-49.1286	-65.0273	291.472	-38.2499	-32.2106	-29.0088	101.224	-94.4	-36.8482	-107.163	297.694	-380.449	137.572	-139.114	169.027
3677	555.663	3.98137	1.35528	71.3882	47.5145	-100.663	-273.137	32.8409	198.13	17.3009	24.8796	53.9963	35.4032	-455.906	130.701	-117.086	155.61	-131.59	200.165	-106.578	173.445	-65.9852	-47.4963	-65.9938	295.79	-42.3168	-30.0717	-31.8683	102.305	-94.9801	-35.4682	-108.215	295.604	-380.066	137.956	-139.281	172.157
3678	579.165	3.96985	1.3702	72.3097	48.9183	-99.1372	-276.21	37.2442	206.057	8.30612	26.584	54.2789	38.3112	-455.808	139.505	-126.057	153.318	-130.144	202.46	-109.934	176.226	-67.6809	-48.8532	-65.0768	293.256	-39.5147	-33.5	-28.0183	101.081	-94.1798	-37.6305	-106.224	293.537	-377.578	137.795	-139.262	171.319
3679	580.041	4.01404	1.36732	71.8572	49.1968	-99.5423	-277.036	37.351	202.017	12.6903	25.9313	54.5338	37.4131	-456.107	136.392	-123.17	154.206	-128.269	211.229	-119.453	181.787	-72.9183	-49.5325	-64.7873	291.026	-37.8389	-31.9744	-29.2191	101.173	-94.9385	-35.872	-108.093	298.988	-382.18	137.904	-139.164	169.38
3680	577.352	3.97761	1.36861	71.8795	48.1794	-99.2435	-275.529	36.2429	204.69	9.83917	26.3398	54.3857	38.8653	-456.394	137.465	-124.209	153.081	-132.756	196.947	-102.726	174.028	-66.8738	-47.1396	-66.4849	298.662	-44.809	-30.0793	-32.1382	102.584	-95.9313	-33.4481	-110.065	299.637	-383.378	138.184	-139.234	170.68
3681	563.946	3.98531	1.36023	70.8529	48.0312	-99.4513	-274.839	35.29	203.42	11.3134	26.0576	54.4009	40.2874	-456.688	139.726	-126.533	152.097	-129.569	206.599	-114.202	183.024	-74.1354	-48.9876	-71.0657	311.741	-58.4401	-11.2982	-52.5856	105.957	-94.8097	-36.4437	-107.55	298.209	-381.193	137.793	-139.2	169.941
3682	604.776	3.98368	1.36559	71.29	46.9563	-98.4676	-268.287	29.2237	208.072	6.66686	26.9216	55.0403	37.4228	-454.057	140.442	-127.88	152.678	-133.437	193.056	-99.275	168.648	-60.8828	-47.377	-69.7243	307.567	-53.485	-22.5332	-41.1714	105.398	-95.176	-35.2945	-108.558	299.536	-382.637	138.012	-139.246	171.265
3683	594.353	4.00828	1.35668	70.8864	47.2749	-98.9365	-269.569	30.2473	206.265	8.64038	26.4443	54.8482	39.9918	-455.638	142.855	-130.112	151.903	-130.504	203.694	-111.263	178.901	-69.9122	-49.021	-71.9746	314.947	-60.8061	-14.7379	-50.0582	107	-95.3243	-34.9428	-108.755	299.16	-382.598	138.076	-139.205	170.682
3684	527.473	3.99104	1.36249	71.2587	46.8121	-100.59	-274.055	33.5052	196.517	18.7966	24.8298	55.8187	34.9266	-450.913	144.245	-132.545	152.834	-132.977	196.424	-102.645	175.914	-67.581	-47.4523	-70.3043	310.629	-56.0722	-22.6635	-41.7009	105.892	-95.3781	-34.8501	-108.831	298.502	-382.306	138.121	-139.257	171.825
3685	547.338	3.99685	1.36335	71.2582	47.3467	-100.167	-275.308	35.3715	199.984	14.9656	25.4179	56.2047	34.4253	-448.962	150.705	-139.328	152.158	-131.098	200.028	-107.575	179.746	-69.9571	-49.1678	-72.2849	316.605	-62.2566	-14.2214	-50.7747	107.182	-94.7307	-36.5703	-107.226	296.974	-380.367	137.763	-139.21	171.014
3686	565.256	4.00906	1.38213	71.6752	48.1617	-98.5778	-275.054	36.2102	205.151	9.11881	27.0186	57.4044	27.4939	-444.416	147.713	-137.419	154.448	-130.613	200.66	-108.898	177.832	-67.5426	-49.7201	-66.6517	297.367	-43.571	-29.4452	-32.7847	102.562	-95.9176	-33.2639	-110.157	298.374	-382.697	138.284	-139.046	170.627
3687	573.808	3.99982	1.37279	71.7314	47.4166	-99.1217	-277.104	37.8958	204.254	10.1153	26.492	57.8822	25.5165	-442.352	150.341	-140.438	154.777	-133.857	190.815	-97.5124	171.884	-62.4922	-48.0721	-70.2465	310.068	-55.9091	-19.0448	-44.937	105.42	-95.2137	-34.9726	-108.38	291.349	-377.863	137.989	-139.182	174.22
3688	579.302	4.02643	1.38823	72.2336	48.6048	-98.8245	-275.383	36.3297	206.113	8.21746	26.7544	57.5032	29.1503	-444.063	153.978	-143.876	153.174	-130.437	199.546	-108.254	177.046	-66.0882	-50.3094	-65.3266	294.264	-40.1723	-35.9161	-26.0706	101.711	-95.1821	-35.5997	-107.738	291.453	-377.773	137.919	-139.125	172.808
3689	562.553	4.01429	1.38003	72.0926	48.2171	-99.6501	-276.321	36.6767	201.466	13.1705	25.9376	58.5655	22.3193	-439.772	152.383	-143.082	155.863	-132.303	193.435	-101.538	172.108	-61.4442	-49.6427	-64.1804	290.033	-36.7082	-34.3509	-26.8279	100.89	-95.0613	-35.3906	-108.263	295.338	-380.116	137.865	-139.056	171.366
3690	631.254	4.01099	1.38146	72.3757	48.9329	-98.6889	-276.174	37.5973	209.64	4.44068	27.0543	58.3896	21.1588	-441.022	144.325	-134.688	157.354	-133.858	188.303	-95.9197	169.575	-58.9941	-49.2233	-62.9148	284.267	-31.8848	-33.2744	-26.7916	99.8023	-94.5872	-36.5316	-107.53	297.275	-380.712	137.583	-138.998	169.912
3691	574.377	3.9855	1.3862	72.8935	48.0433	-99.5722	-277.28	37.7804	202.641	11.8679	26.0369	58.5735	22.6704	-439.762	153.988	-144.639	155.886	-136.84	179.515	-85.6673	168.509	-58.5417	-47.648	-65.1429	296.94	-42.6699	-35.0506	-27.1788	101.818	-95.9946	-33.6934	-109.716	298.664	-382.99	137.95	-139.088	171.889
3692	567.455	4.02008	1.38898	72.1533	48.7667	-99.3294	-275.868	36.5816	203.105	11.2836	26.3539	57.6396	28.8268	-442.41	157.47	-147.638	152.489	-131.01	198.155	-107.025	176.095	-64.8058	-50.9486	-63.842	289.628	-36.3769	-35.3134	-26.1226	101.324	-94.3859	-37.2958	-106.668	295.153	-378.952	137.366	-139.04	170.439
3693	556.55	4.0228	1.38498	72.127	47.8563	-99.7173	-275.471	35.8072	200.637	14.0019	25.9082	58.6829	19.8386	-441.526	142.931	-133.531	159.474	-132.96	191.863	-99.9875	172.329	-61.3719	-50.207	-63.8395	289.804	-36.5385	-35.3592	-26.0613	101.349	-95.1939	-35.1598	-108.281	291.061	-377.759	137.952	-139.175	173.775
3694	562.067	4.00636	1.38936	72.2701	49.0018	-99.5775	-277.767	38.3577	203.073	11.3757	26.0871	57.8686	23.3853	-442.7	143.364	-133.473	157.094	-130.429	201.575	-110.471	182.447	-70.8634	-51.343	-63.0803	287.176	-34.2593	-35.449	-25.3816	100.452	-94.2482	-37.8432	-105.853	290.342	-375.831	137.472	-139.135	171.895
3695	571.41	4.03292	1.38591	72.077	48.4538	-100.192	-276.311	36.3943	199.132	15.6086	25.4688	58.1995	17.144	-442.933	132.013	-122.368	162.984	-130.087	202.658	-111.96	181.714	-69.8271	-51.8679	-63.2497	287.269	-34.5287	-34.063	-26.7368	100.596	-95.153	-35.3853	-108.426	297.228	-381.414	137.772	-139.062	170.428
3696	578.297	3.98013	1.38508	72.6324	48.586	-99.7722	-277.838	38.563	202.925	11.4072	26.0698	57.5483	18.7701	-443.503	127.681	-117.867	161.213	-134.232	190.334	-97.0525	180.566	-70.0176	-49.2013	-63.3409	290.152	-36.7943	-35.8158	-25.3424	100.539	-95.3295	-35.1801	-108.488	296.69	-381.266	137.866	-139.12	171.981
3697	563.129	3.96739	1.37965	72.2165	49.1962	-99.8779	-277.099	37.4866	201.983	12.5601	25.7969	57.2022	22.904	-444.492	130.871	-120.81	157.908	-131.685	197.791	-105.808	186.163	-74.6853	-50.5741	-61.9409	283.22	-30.8484	-35.8966	-24.3455	99.8683	-93.5053	-39.4496	-104.963	294.604	-377.426	137.109	-139.091	170.336
3698	548.621	3.99765	1.37998	71.9584	48.5353	-100.423	-277.718	37.6916	199.415	15.358	25.2326	57.051	22.2464	-444.015	127.851	-117.831	157.794	-132.682	198.165	-104.899	185.266	-75.2748	-48.9175	-63.3847	288.637	-35.6866	-34.533	-26.5427	101.079	-95.4891	-35.0409	-108.286	291.664	-378.405	138.009	-139.227	173.569
3699	571.286	3.96928	1.37675	72.2175	49.3305	-99.8865	-278.52	39.1718	203.628	10.7716	25.9057	56.6518	26.1204	-444.988	131.384	-121.005	154.836	-132.402	198.393	-105.171	188.722	-78.4197	-49.0625	-63.1311	286.697	-34.1493	-33.439	-27.3191	100.882	-93.5115	-39.44	-104.783	290.792	-375.167	137.263	-139.213	172.043
3700	556.522	4.01787	1.37772	71.3897	49.1451	-100.444	-276.298	36.2149	199.199	15.6607	25.1738	56.4414	27.3267	-445.635	129.237	-118.9	153.888	-129.582	209.166	-116.946	193.459	-83.0598	-49.7179	-63.2828	286.923	-34.4574	-32.717	-28.0052	101.007	-95.286	-35.1412	-108.593	296.513	-381.138	137.988	-139.151	170.726
3701	573.048	4.00104	1.38396	72.1016	49.8296	-100.441	-278.259	38.5497	201.859	12.7739	25.3477	55.9712	25.8437	-448.308	127.741	-116.732	158.987	-128.568	211.062	-119.932	194.771	-83.1806	-51.2417	-62.8018	285.501	-33.4149	-31.4814	-28.4787	99.9266	-95.0267	-37.6967	-106.044	297.257	-381.011	137.455	-139.087	168.926
3702	545.14	4.02072	1.39484	71.7347	48.5388	-100.816	-276.274	36.0278	197.897	17.0625	24.8999	56.9483	20.6964	-446.218	127.638	-117.298	162.673	-130.533	204.158	-112.119	189.61	-78.4858	-50.7243	-63.3615	287.772	-35.2974	-32.9217	-27.7724	101.07	-98.8793	-31.337	-110.603	301.534	-387.726	138.535	-139.145	169.614
3703	597.954	4.00568	1.38482	72.5755	49.0533	-99.5372	-278.477	39.9818	207.39	6.60204	26.5894	56.7319	22.3983	-445.2	129.491	-119.041	159.568	-133.715	195.414	-101.882	181.194	-71.3663	-49.1973	-63.066	289.093	-36.0349	-35.6233	-25.6749	101.093	-96.7206	-33.654	-108.971	294.213	-381.206	138.313	-139.37	172.847
3704	547.727	3.99315	1.37911	71.806	49.1569	-100.728	-277.913	37.8915	199.185	15.622	25.0349	56.5159	25.4269	-445.402	132.578	-121.939	156.586	-131.286	203.255	-110.974	186.404	-75.8377	-50.045	-61.8074	282.024	-30.14	-34.3989	-25.8812	100.324	-94.5516	-37.9784	-105.681	292.214	-377.373	137.584	-139.353	171.414
3705	609.302	4.01307	1.38025	71.5572	50.0621	-99.49	-277.386	38.8277	207.07	7.02325	26.5817	56.301	28.3412	-444.221	135.306	-124.73	152.031	-130.395	206.764	-115.067	185.346	-74.7436	-50.7279	-60.401	279.98	-27.869	-38.4816	-22.0696	99.9485	-95.2343	-35.4173	-108.184	297.328	-381.347	138.026	-139.28	169.935
3706	547.652	3.97232	1.37467	71.8601	48.0442	-100.842	-276.392	36.4619	198.824	16.0127	25.0029	56.1103	24.8977	-447.291	129.969	-119.013	159.342	-134.618	194.065	-100.108	177.598	-68.3026	-48.2757	-63.8245	289.65	-37.1132	-31.2274	-30.1452	101.744	-95.1783	-36.8255	-106.965	297.56	-381.282	137.57	-139.288	171.005
3707	588.252	4.01097	1.35814	72.0022	49.1104	-100.681	-277.397	37.58	199.879	14.8836	25.1908	56.0272	26.428	-446.926	129.949	-119.165	156.963	-130.125	209.144	-117.069	187.695	-77.4526	-50.1787	-63.8129	289.634	-36.8746	-32.0987	-29.3675	101.674	-93.5964	-38.8621	-105.599	297.127	-378.994	137.292	-139.248	169.61
3708	566.842	3.96603	1.36447	71.803	48.0651	-100.638	-277.468	37.5894	199.731	14.9811	25.2117	55.6011	28.9774	-447.348	129.236	-118.283	154.254	-134.249	197.504	-102.586	183.457	-75.1927	-46.8677	-66.453	300.453	-46.6013	-28.3379	-34.647	103.371	-95.243	-35.383	-108.547	301.571	-383.913	137.966	-139.274	170.516
3709	582.303	4.02271	1.35539	71.7778	48.2785	-100.896	-276.395	36.4095	199.39	15.4648	24.9938	55.962	30.6457	-446.975	134.75	-124.033	152.517	-131.152	206.612	-113.078	192.183	-82.8082	-48.0637	-66.7899	301.998	-47.551	-31.269	-32.0522	103.546	-96.0326	-34.6619	-108.221	291.259	-378.153	138.241	-139.421	174.002
3710	529.524	3.97506	1.36576	70.8063	48.3991	-100.767	-276.794	36.8523	199.04	15.7219	25.1146	55.1413	32.1971	-448.946	135.346	-123.816	153.508	-128.651	213.696	-121.752	198.172	-87.5113	-49.5583	-71.2487	314.084	-60.6119	-10.4724	-54.0187	106.491	-96.5419	-34.2759	-108.312	292.098	-378.616	138.128	-139.368	172.47
3711	586.925	4.03398	1.37289	71.5124	49.3288	-99.4225	-270.185	31.4725	205.966	8.6207	26.5495	55.0702	31.6654	-448.448	134.544	-122.901	153.598	-126.87	220.578	-129.92	199.815	-88.4922	-50.7253	-65.9291	295.564	-41.9395	-31.9772	-30.2321	102.765	-96.7262	-32.4338	-110.386	296.009	-381.864	138.437	-139.294	171.324
3712	528.652	3.99321	1.35778	70.4448	47.9872	-100.986	-271.19	31.1677	197.721	17.4366	24.924	54.4258	32.8846	-451.11	131.853	-119.587	155.112	-127.769	217.7	-126.222	197.236	-86.7782	-49.854	-71.6097	312.375	-58.9373	-12.5211	-50.6549	106.495	-94.9126	-33.2461	-111.336	296.536	-379.999	137.823	-139.269	170.887
3713	528.012	4.00728	1.3568	69.7436	48.1047	-101.199	-272.337	32.1874	196.695	18.425	24.7506	54.4376	32.879	-451.028	132.01	-119.76	155.136	-128.157	218.256	-126.395	197.127	-87.2605	-49.3978	-70.8003	308.193	-55.8345	-8.42456	-54.0049	105.713	-96.0112	-30.4052	-113.635	297	-381.151	138.108	-139.22	169.879
3714	537.147	4.01521	1.35914	70.0708	48.7867	-101.475	-272.692	32.335	195.151	20.0271	24.4915	54.2062	32.3398	-451.548	130.096	-117.66	156.374	-126.342	224.434	-133.712	202.041	-91.2499	-50.5183	-69.5883	304.823	-52.5513	-10.9092	-50.9739	104.378	-95.596	-31.4264	-112.786	298.484	-381.695	137.904	-139.156	168.734
3715	570.013	4.04844	1.37438	72.2238	51.5297	-101.214	-276.575	37.4812	201.205	13.1005	25.3614	54.3128	33.4481	-451.374	132.818	-120.458	155.11	-122.718	235.19	-146.811	214.741	-101.69	-52.2227	-67.6891	299.756	-46.5068	-24.5408	-37.2756	103.268	-95.5459	-32.5622	-111.32	301.116	-384.023	138.603	-139.575	168.683
3716	563.161	4.03199	1.35936	72.1952	51.3041	-102.015	-274.582	34.3584	195.276	19.7685	24.2266	54.1734	32.216	-451.175	130.607	-118.161	156.059	-121.201	240.029	-152.688	220.995	-106.865	-52.8403	-70.8256	311.453	-57.6005	-16.5439	-46.8358	105.248	-94.4635	-34.9568	-109.093	296.033	-379.806	138.376	-139.666	171.077
3717	525.129	3.98689	1.37182	72.6172	50.6768	-101.938	-274.132	33.8651	194.844	20.2304	24.2692	53.6838	33.8645	-452.223	132.049	-119.16	155.833	-123.111	231.806	-143.229	212.802	-99.7388	-52.2785	-66.3856	298.704	-44.4523	-33.2146	-28.5096	101.868	-94.2632	-36.3833	-107.538	294.917	-378.147	138.137	-139.657	170.436
3718	549.012	3.98665	1.34371	69.6552	47.4918	-102.461	-272.415	31.4792	191.047	24.4591	23.5956	53.4479	33.9913	-453.052	129.602	-116.538	156.349	-129.44	215.589	-122.875	191.914	-83.0718	-48.3895	-71.0046	309.392	-57.1462	-5.97628	-56.9114	105.236	-95.2465	-33.9043	-109.841	298.726	-381.793	138.461	-139.571	168.855
3719	541.182	3.9601	1.34997	69.3286	47.595	-102.691	-272.556	31.6915	190.916	24.5611	23.5085	53.0397	33.7212	-454.065	126.19	-112.859	157.667	-130.143	212.433	-119.693	189.373	-80.381	-48.5427	-69.3601	302.437	-51.3558	-4.03933	-57.7869	103.982	-94.6296	-35.2602	-108.835	300.539	-381.937	138.079	-139.494	167.039
3720	546.967	3.98018	1.34603	69.5397	46.7579	-102.918	-272.684	31.8411	190.71	24.7621	23.3925	53.9847	31.5572	-450.698	130.457	-117.818	156.508	-133.816	201.57	-106.487	181.616	-74.5513	-46.1967	-68.279	299.561	-47.6925	-13.585	-48.0515	103.368	-95.855	-31.8299	-111.658	300.988	-383.619	138.616	-139.559	168.101
3721	570.985	3.99682	1.34892	70.7218	47.7786	-102.537	-278.227	39.0691	199.6	14.8505	24.52	54.2235	32.1323	-450.031	133.06	-120.595	155.206	-135.563	195.578	-99.5864	179.628	-72.9467	-45.1367	-68.3718	301	-48.5784	-15.9573	-45.8939	103.284	-95.0878	-33.0806	-110.36	292.3	-377.345	138.453	-139.688	171.468
3722	581.143	4.01154	1.34603	70.7521	48.3748	-102.096	-275.523	35.5053	196.457	18.5777	24.252	54.1425	33.643	-451.344	135.258	-122.522	155.125	-133.203	203.779	-109.158	182.03	-74.664	-46.4594	-63.5174	284.862	-32.8339	-29.5057	-29.7522	99.0979	-95.2063	-31.9985	-111.467	291.458	-376.349	138.336	-139.65	170.209
3723	531.741	3.93189	1.37007	70.9203	48.7862	-101.56	-275.949	35.8837	196.539	18.3336	24.5553	52.9514	33.3759	-452.86	130.059	-116.304	156.858	-130.38	212.521	-119.56	186.531	-78.0711	-48.2451	-64.5556	288.178	-36.1576	-26.2138	-33.7613	100.212	-94.3378	-34.5214	-109.336	292.422	-375.613	137.839	-139.624	169.226
3724	546.981	3.99385	1.36918	70.5614	49.6104	-101.533	-273.936	33.8859	196.28	18.7407	24.6178	52.9624	33.6288	-452.776	130.589	-116.856	156.552	-126.542	226.299	-135.516	195.011	-85.1628	-49.9672	-64.591	286.558	-35.1585	-23.8201	-36.0501	100.683	-95.2736	-33.2501	-110.293	295.645	-379.039	138.195	-139.582	168.05
3725	554.389	3.99644	1.37733	70.184	49.9314	-100.959	-273.721	34.0643	198.271	16.4477	25.2286	52.7394	35.0668	-453.85	131.103	-117.153	156.124	-126.587	226.605	-135.72	193.138	-83.7022	-49.737	-63.682	281.305	-30.9131	-21.7504	-37.1197	99.8221	-96.4013	-32.0815	-110.789	300.326	-383.983	138.882	-139.481	166.488
3726	570.347	3.99818	1.37298	71.7061	50.0446	-99.7658	-275.079	35.9428	203.685	10.7839	26.1584	52.9765	35.1578	-453.6	131.244	-117.498	155.489	-127.082	225.407	-134.158	191.122	-82.1756	-49.2874	-64.2266	289.051	-36.1647	-32.932	-27.6332	100.429	-96.8724	-30.7571	-111.711	295.766	-381.916	139.214	-139.849	170.707
3727	517.317	3.99298	1.37346	70.5097	49.6074	-101.027	-272.043	31.584	196.705	18.6837	24.6816	52.9803	36.6657	-454.469	134.782	-120.826	155.253	-126.124	228.728	-138.527	200.994	-90.3594	-50.6633	-64.8523	291.002	-38.4448	-27.5426	-33.3555	100.766	-97.969	-24.4986	-117.658	296.52	-382.338	139.454	-139.673	169.208
3728	572.263	4.03075	1.3714	71.8408	51.9883	-100.775	-273.562	34.2457	201.293	13.5941	25.4228	52.9958	36.6407	-454.389	134.863	-120.906	155.19	-122.618	240.224	-152.379	214.032	-101.011	-52.4615	-64.2473	288.899	-36.4994	-28.6195	-32.0039	100.517	-96.6568	-29.1386	-113.757	298.38	-382.485	138.91	-139.617	168.386
3729	529.362	3.98384	1.38094	72.0865	51.9947	-101.673	-271.729	31.2653	194.775	20.7496	24.2534	51.832	36.6595	-456.302	126.623	-111.819	156.596	-121.168	245.225	-158.259	218.459	-104.651	-52.6798	-65.4788	292.597	-39.9549	-26.7565	-34.378	101.448	-95.082	-34.674	-108.627	291.891	-377.353	138.398	-139.711	171.696
3730	542.466	4.01269	1.37723	71.3241	51.5969	-101.9	-271.188	30.7554	194.356	21.129	24.1644	51.7467	37.0005	-456.592	126.312	-111.46	156.558	-122.182	242.853	-155.02	212.911	-100.249	-51.9559	-64.0465	285.575	-33.9765	-26.4893	-33.4927	100.371	-95.7509	-32.646	-110.386	292.936	-378.815	138.722	-139.654	170.521
3731	552.445	4.02691	1.36814	70.2599	49.8055	-102.174	-270.284	29.6808	192.969	22.6085	23.9291	51.9349	37.0125	-456.354	128.891	-114.069	156.632	-124.47	235.127	-145.497	202.051	-91.4974	-50.6938	-64.9756	288.692	-37.2132	-22.3334	-37.9388	100.99	-96.507	-30.9986	-111.685	293.312	-379.679	138.953	-139.613	169.893
3732	558.412	4.01754	1.35725	69.2896	48.87	-102.685	-269.525	28.92	192.96	22.7152	23.6649	52.3719	35.2132	-453.464	130.417	-116.114	155.865	-126.96	228.919	-139.366	197.061	-86.286	-49.6188	-65.6984	290.666	-39.5954	-16.939	-43.6124	101.499	-97.2029	-28.1531	-115.512	298.135	-382.528	139.005	-139.803	168.368
3733	594.14	4.03549	1.36005	70.3373	50.5207	-103.141	-267.152	25.9264	188.418	27.5776	23.0972	52.5648	34.619	-452.316	131.761	-117.661	155.547	-122.049	245.394	-159.088	216.712	-102.448	-52.1027	-67.3683	297.455	-45.588	-16.1724	-45.7372	102.932	-95.8004	-32.8557	-110.662	290.874	-377.122	138.656	-139.919	171.789
3734	568.115	3.98794	1.36199	70.2597	49.9081	-103.374	-267.325	26.3413	188.228	27.592	23.1081	52.1493	32.5184	-451.161	128.381	-113.957	156.808	-122.459	240.894	-153.788	214.092	-100.447	-52.0842	-68.9329	302.129	-50.3227	-10.5775	-51.6832	104.14	-94.5431	-37.0822	-106.693	292.742	-377.277	138.232	-139.914	170.724
3735	560.559	3.96747	1.3501	67.6093	46.6349	-103.576	-267.78	27.1682	188.83	26.7596	23.1942	52.3697	34.085	-450.821	132.662	-118.263	155.349	-132.49	210.342	-117.279	185.774	-78.0419	-46.7739	-67.3982	294.31	-44.4369	-4.55101	-55.9725	102.747	-97.3725	-27.052	-115.959	295.016	-380.051	139.158	-139.869	168.183
3736	586.834	3.99869	1.3381	68.9722	47.8967	-103.513	-271.856	32.4979	198.367	16.7648	23.9201	52.3095	31.634	-450.077	126.322	-112.045	156.521	-131.844	211.61	-118.74	186.595	-78.6485	-47.1382	-68.1798	297.716	-47.3936	-3.67612	-57.2327	103.096	-95.5146	-32.6045	-111.171	300.079	-382.331	138.586	-139.783	166.71
3737	560.013	3.94806	1.35471	69.7176	48.1004	-102.753	-273.406	34.0835	198.13	16.63	24.3527	52.4995	31.4449	-449.114	128.247	-114.127	155.628	-132.002	209.791	-116.392	185.852	-78.1745	-46.6442	-66.4998	293.101	-41.7167	-15.1364	-45.3183	101.474	-96.2333	-31.6302	-111.821	303.056	-384.969	138.506	-139.383	166.345
3738	550.556	3.98421	1.35023	69.7809	47.7586	-103.227	-270.296	30.1227	192.33	22.9341	23.5831	52.8584	31.74	-448.361	129.791	-116.114	154.368	-130.701	213.585	-120.641	187.4	-79.5218	-47.0073	-64.9499	288.677	-36.6025	-25.905	-34.275	100.643	-96.036	-30.9142	-112.363	297.279	-381.595	138.907	-139.653	169.198
3739	596.684	3.9992	1.34681	70.5256	49.0223	-102.667	-274.121	35.4337	200.022	14.3045	24.7117	52.5537	31.3105	-448.84	127.065	-113.139	155.189	-130.439	214.73	-121.968	185.632	-77.9027	-47.048	-64.1796	285.339	-33.7563	-25.6731	-33.9604	99.9992	-95.4447	-32.5519	-111.073	298.091	-381.193	138.46	-139.601	168.192
3740	542.438	3.95101	1.34609	69.777	47.1852	-103.348	-272.046	32.2148	193.74	21.2744	23.6203	52.1023	32.1509	-449.653	128.286	-113.726	155.315	-131.705	211.246	-117.596	181.663	-74.8266	-46.2377	-69.017	303.226	-50.6808	-14.2115	-48.0823	103.881	-95.6755	-32.1216	-111.457	299.251	-382.398	138.541	-139.678	169.832
3741	575.688	3.92554	1.3625	71.0745	47.7601	-102.389	-277.869	39.8129	203.514	10.4266	25.0649	52.1711	32.1873	-449.622	128.664	-114.076	155.191	-135.52	198.017	-102.493	170.817	-65.4382	-44.1773	-70.202	308.033	-55.0062	-13.0361	-49.8567	104.708	-95.0048	-34.2409	-109.252	291.844	-377.67	138.509	-139.771	173.472
3742	562.884	4.01754	1.35418	70.8874	48.3144	-103.166	-273.13	33.8533	195.989	18.7985	23.9284	52.4429	36.0034	-451.194	137.089	-122.436	153.397	-130.714	213.714	-120.778	181.315	-74.0301	-46.9229	-64.6396	289.048	-36.2432	-32.2382	-28.5414	100.984	-95.5185	-33.4554	-109.782	292.067	-378.137	138.635	-139.684	171.605
3743	561.298	3.97187	1.3614	71.2447	49.1243	-102.53	-273.531	34.7324	199.528	15.0425	24.5178	51.5755	36.5236	-453.239	132.213	-116.825	154.643	-129.222	218.166	-126.207	185.314	-77.1953	-47.8809	-64.3261	288.089	-35.7118	-30.2003	-30.0886	100.433	-94.5633	-36.3901	-107.392	293.588	-377.751	138.158	-139.655	170.114
3744	564.057	4.00684	1.35437	70.1695	48.732	-103.139	-270.087	30.168	193.291	22.0372	23.551	51.6325	36.3401	-453.157	132.148	-116.788	154.772	-128.07	224.27	-132.636	190.21	-82.0331	-48.0994	-64.3828	286.407	-34.7044	-26.7196	-33.2547	100.595	-95.7427	-33.3272	-109.976	296.274	-380.795	138.55	-139.586	168.95
3745	573.737	4.00275	1.35351	69.4428	48.3481	-103.454	-268.244	27.7022	189.884	25.8562	23.0287	51.5377	36.698	-453.668	132.142	-116.647	154.89	-128.079	224.062	-132.395	190.51	-82.3208	-48.0722	-64.1927	284.982	-33.5887	-24.2634	-34.7521	99.5027	-96.0068	-30.2399	-113.24	298.374	-382.724	139.034	-139.514	167.985
3746	581.511	3.99176	1.33977	68.7856	47.7645	-103.634	-268.278	27.7917	189.808	25.9603	22.9392	51.3669	36.5112	-453.9	131.343	-115.645	155.322	-128.391	222.862	-130.999	189.077	-81.144	-47.889	-66.3832	293.594	-42.3353	-12.3848	-47.3743	100.354	-95.8293	-30.2345	-113.491	300.49	-383.876	138.956	-139.359	167.394
3747	569.204	3.98837	1.33201	69.1561	47.1921	-103.725	-268.757	28.4823	190.671	25.039	22.9809	51.3573	35.9407	-453.716	130.06	-114.373	155.548	-129.639	218.024	-125.369	185.482	-78.1608	-47.217	-67.1895	298.242	-46.0438	-14.4365	-46.2146	101.013	-95.4507	-30.8067	-112.615	292.246	-378.306	138.977	-139.633	171.327
3748	563.588	3.97695	1.35339	70.0836	48.2665	-103.83	-268.637	28.1886	189.863	25.9765	22.809	50.6635	34.8776	-454.239	124.466	-108.268	156.935	-127.596	225.287	-133.857	191.186	-82.8501	-48.3557	-65.3787	291.549	-39.0238	-25.1175	-35.1596	100.287	-95.8688	-31.3089	-112.066	296.664	-381.743	139.011	-139.528	169.906
3749	578.735	4.01133	1.35802	69.4877	50.0795	-103.983	-267.922	27.5561	189.467	26.3155	22.8061	50.7656	35.3224	-454.273	126.579	-110.364	156.667	-122.72	242.342	-154.041	210.27	-98.6916	-50.8896	-67.6192	297.149	-46.0688	-7.92732	-52.6617	101.74	-96.3843	-30.1491	-113.009	296.706	-382.077	139.087	-139.434	168.635
3750	580.97	4.01931	1.37234	69.4943	50.5052	-104.107	-267.102	26.752	188.77	27.0009	22.7711	50.3967	38.4396	-456.54	129.934	-113.201	155.958	-122.517	242.679	-154.466	210.797	-99.1571	-51.0178	-64.8088	286.42	-35.929	-15.2026	-43.6111	99.3811	-96.9449	-28.9293	-113.948	298.234	-383.869	139.374	-139.326	167.406
3751	532.972	4.05221	1.38491	71.4608	52.1117	-103.482	-271.511	32.7926	197.387	17.5017	23.9873	50.7077	37.6472	-455.457	129.874	-113.522	155.493	-121.762	246.272	-158.648	213.917	-101.693	-51.3537	-64.4031	287.179	-35.0325	-28.8196	-30.8646	99.8243	-97.8201	-25.3349	-117.078	296.408	-384.316	140.216	-139.637	170.626
3752	577.336	4.0341	1.37807	71.3688	52.698	-103.092	-272.058	33.7567	199.859	14.7143	24.4807	50.3338	37.0354	-455.801	127.09	-110.427	156.44	-121.259	247.869	-160.618	216.09	-103.42	-51.5627	-63.8744	285.106	-33.8571	-22.1388	-36.4303	98.3079	-96.7692	-28.5423	-114.359	296.629	-383.101	139.612	-139.492	168.989
3753	601.252	4.02835	1.3737	69.975	52.0569	-103.855	-270.068	30.6153	195.103	20.2059	23.3539	50.2072	36.6001	-455.723	126.087	-109.313	156.775	-121.693	247	-159.448	214.282	-101.967	-51.2524	-63.3549	281.407	-31.9093	-12.4098	-44.8442	97.4579	-96.2527	-29.9335	-113.212	296.765	-382.336	139.269	-139.334	166.918
3754	599.039	3.99676	1.36844	67.9394	49.0903	-104.054	-268.619	28.5401	191.338	24.2235	22.939	50.4258	37.9249	-455.89	130.113	-113.381	155.878	-126.769	228.425	-137.366	190.259	-82.1441	-48.4519	-65.778	279.366	-30.8745	-7.73787	-48.8989	99.5766	-92.8885	-28.8651	-116.706	293.371	-375.577	138.046	-139.015	165.654
3755	697.754	3.99497	1.37046	67.5581	48.9203	-103.855	-267.753	27.6851	190.969	24.6	23.0977	50.8875	37.5811	-454.968	130.42	-114.245	154.943	-128.881	218.919	-126.473	184.392	-77.2349	-47.322	-63.3215	267.704	-20.5347	-10.1462	-44.5252	97.4882	-92.8274	-30.9269	-114.599	295.945	-377.251	137.787	-138.956	163.622
3756	626.366	3.98572	1.35449	67.2415	48.3297	-103.724	-267.299	27.2387	190.792	24.7789	23.1983	51.1323	39.1702	-455.111	132.838	-117.014	153.317	-127.579	221.462	-129.806	188.861	-80.593	-48.3932	-66.2272	284.819	-36.7533	1.43819	-58.6267	99.8177	-92.748	-31.5318	-114.267	301.765	-381.14	137.825	-138.894	162.719
3757	585.279	3.98854	1.33511	68.1348	47.8684	-102.702	-270.46	32.0229	199.364	15.2387	24.7038	52.1866	36.038	-451.707	130.814	-116.276	152.366	-130.341	210.962	-117.692	180.248	-73.2919	-46.8148	-69.3012	299.186	-49.507	3.08969	-63.1824	103.091	-93.661	-29.6393	-115.854	304.597	-384.267	138.178	-138.944	165.352
3758	577.193	3.96585	1.32874	68.3975	46.7022	-102.43	-268.724	29.0087	195.275	20.0483	24.1453	53.1669	37.3601	-450.919	137.435	-123.757	150.237	-133.933	200.003	-104.436	180.698	-74.3981	-44.7172	-68.9622	300.52	-49.2156	-7.10469	-53.643	102.584	-94.3439	-27.9548	-117.088	302.109	-382.472	137.899	-139.016	166.731
3759	572.304	3.95799	1.35071	67.4552	47.5104	-102.203	-270.226	30.3488	195.679	19.6983	24.1502	53.6658	39.9493	-450.423	144.244	-131.144	147.17	-134.804	196.017	-99.8187	186.43	-79.414	-44.462	-67.0146	290.845	-41.457	-0.460249	-57.9226	100.435	-95.1274	-27.0347	-117.807	303.84	-384.413	138.141	-138.82	163.957
3760	574.743	3.9856	1.33395	68.1724	47.084	-101.605	-268.87	28.8851	195.366	20.1159	24.4728	54.7199	39.1626	-447.892	147.226	-135.364	145.373	-133.392	199.722	-104.107	191.388	-83.7098	-45.0611	-70.0099	304.907	-53.5996	-3.37007	-57.9127	103.74	-95.1904	-27.4835	-117.197	303.44	-384.318	138.152	-139.043	166.358
3761	560.328	3.99512	1.33114	69.0223	46.9887	-101.645	-269.515	29.479	195.31	20.17	24.3861	55.2488	38.6937	-446.222	148.171	-136.97	143.929	-133.208	199.196	-103.47	195.699	-87.5243	-45.03	-71.2392	312.083	-58.9161	-9.83076	-52.8957	104.719	-95.1826	-27.159	-117.008	294.543	-378.616	138.453	-139.365	170.928
3762	583.329	3.99161	1.32619	68.9827	47.0999	-101.085	-268.608	28.6787	195.226	20.2156	24.8092	55.1007	39.1378	-446.462	150.189	-138.83	144.166	-132.413	202.061	-106.995	195.308	-86.8756	-45.6804	-70.6477	309.839	-57.1921	-8.26419	-54.1058	104.207	-94.0258	-31.4759	-113.041	293.96	-376.728	137.817	-139.341	170.012
3763	544.457	4.00678	1.35516	68.9813	47.8773	-100.928	-269.621	29.6786	195.956	19.4385	24.9263	54.899	38.7684	-447.182	147.702	-136.123	145.068	-129.141	213.016	-119.763	199.021	-89.7596	-47.3811	-70.3669	305.319	-53.1593	-10.1775	-52.1992	105.018	-94.7698	-31.2009	-113.012	297.263	-380.111	138.083	-139.298	168.896
3764	566.126	3.99867	1.34959	70.2134	48.0462	-101.022	-269.58	29.6492	195.591	19.7327	24.9168	54.6913	35.6782	-448.335	139.647	-127.733	149.088	-130.953	208.358	-114.285	193.358	-84.9334	-46.496	-65.4242	290.447	-37.8405	-29.5314	-30.8012	100.904	-94.8214	-32.863	-111.338	299.127	-381.278	137.953	-139.273	168.508
3765	533.729	3.98531	1.34935	70.1449	47.4549	-101.371	-271.007	30.9162	195.994	19.3789	24.6258	53.9119	37.4362	-450.23	139.717	-127.057	149.347	-130.449	211.179	-117.366	191.139	-83.0826	-46.6201	-69.6691	306.633	-52.9637	-20.1658	-42.8167	104.599	-95.3757	-31.9285	-111.853	297.326	-381.173	138.321	-139.398	170.845
3766	533.88	3.97666	1.352	70.4816	48.3768	-101.507	-271.634	31.4879	196.218	19.2054	24.4943	53.3796	38.5174	-452.485	137.274	-124.065	150.445	-127.412	219.683	-127.977	198.505	-88.4539	-48.6317	-71.0406	310.327	-57.0387	-13.5489	-50.1186	105.99	-93.9103	-37.6096	-106.843	298.228	-380.07	137.499	-139.357	169.673
3767	550.145	3.99387	1.34992	70.5373	47.6763	-101.745	-269.902	29.4852	194.212	21.3585	24.2558	53.4838	37.6641	-451.811	137.016	-123.896	150.656	-129.917	213.221	-119.734	190.771	-82.7337	-46.9913	-67.5313	299.299	-45.6866	-28.4506	-33.9038	103.605	-95.4107	-33.2827	-110.405	298.282	-381.598	138.065	-139.38	170.359
3768	538.821	3.98038	1.35622	70.9511	48.3275	-101.906	-270.915	30.5161	194.596	20.9835	24.1326	53.0725	39.4187	-453.299	138	-124.428	150.494	-129.562	213.655	-120.749	190.359	-81.699	-47.5028	-65.4875	292.631	-39.3645	-32.6118	-28.7806	101.973	-94.4988	-35.9408	-108.213	298.422	-380.792	137.744	-139.352	169.517
3769	547.863	3.99464	1.34083	70.084	47.4709	-101.818	-270.768	30.5182	195.404	20.1338	24.2617	53.0138	38.1441	-453.263	134.176	-120.586	151.436	-129.756	214.677	-121.342	190.743	-82.7738	-47.0151	-70.3343	308.301	-55.0672	-15.5166	-47.9713	105.641	-94.9942	-34.9059	-108.602	292.134	-377.545	137.98	-139.429	172.672
3770	529.865	3.977	1.35494	69.8697	48.3671	-101.522	-272.493	32.7184	198.534	16.5998	24.7108	52.2357	40.9511	-455.634	134.259	-119.914	151.067	-128.053	219.916	-127.746	193.073	-84.3357	-47.9946	-71.1269	309.863	-57.517	-6.86609	-56.447	105.815	-94.8405	-34.6368	-109.049	293.809	-378.523	137.983	-139.385	171.13
3771	544.26	4.01261	1.35992	69.7325	49.0006	-102.048	-268.809	28.242	193.577	22.1081	23.9892	52.2438	40.7098	-455.809	133.499	-119.182	151.634	-124.949	231.105	-140.682	205.6	-95.1616	-49.7295	-69.764	304.717	-52.4497	-12.0369	-50.832	105.112	-95.8723	-31.8944	-111.373	295.303	-380.26	138.201	-139.331	170.27
3772	571.18	4.02543	1.35789	68.7474	48.9242	-100.618	-272.951	34.2198	203.512	11.0254	25.9063	54.3023	37.6142	-449.699	137.946	-125.783	148.168	-129.608	213.765	-120.816	197.431	-88.639	-47.7876	-68.304	298.021	-48.4229	-1.55115	-59.7937	104.412	-95.5877	-32.5694	-110.783	296.67	-380.902	138.296	-139.399	168.163
3773	593.742	4.04028	1.36133	69.276	49.8253	-100.351	-273.583	35.121	205.145	9.18768	26.1978	54.1098	37.8132	-450.331	137.629	-125.161	148.758	-126.935	221.5	-129.989	202.379	-92.5218	-49.0181	-68.1452	297.238	-47.1179	-4.07056	-56.9065	103.438	-95.4503	-32.3229	-111.25	298.877	-382.223	138.265	-139.33	167.068
3774	573.621	4.01218	1.35407	70.3254	48.5482	-100.396	-272.247	33.4764	202.976	11.4571	26.0395	53.7938	38.2482	-451.359	136.913	-124.103	149.387	-129.366	213.576	-120.524	195.497	-86.8453	-47.5995	-67.9333	300.684	-47.9163	-19.287	-42.7895	102.77	-95.2476	-33.0195	-110.274	291.723	-377.784	138.285	-139.509	171.66
3775	569.996	3.99775	1.34988	69.7549	47.9651	-100.913	-271.627	32.9275	203.848	10.7903	25.6592	53.5347	37.2746	-452.179	131.855	-118.837	150.795	-131.406	206.893	-112.718	191.388	-83.3792	-46.5189	-70.1262	305.461	-53.4865	-9.11207	-53.334	104.628	-95.2067	-33.205	-110.247	294.352	-379.379	138.392	-139.477	170.911
3776	580.114	4.00851	1.35103	70.6713	48.5778	-101.793	-272.033	32.282	200.179	15.0031	24.4845	53.5667	37.5043	-452.104	133.987	-120.852	150.763	-131.294	208.238	-114.248	189.968	-82.0353	-46.6337	-64.4531	288.401	-35.9951	-30.0007	-29.9692	100.002	-94.736	-33.7145	-110.071	294.971	-379.201	138.261	-139.433	169.859
3777	562.393	3.97158	1.36513	70.7491	48.9539	-101.363	-273.415	34.1077	202.075	12.7512	24.9782	52.9239	39.6881	-454.04	134.643	-120.842	150.636	-131.211	207.919	-114.067	189.021	-81.0585	-46.708	-64.3293	287.629	-35.5369	-28.0413	-31.5238	99.5557	-94.6364	-33.9194	-110.067	297.563	-380.708	138.188	-139.37	168.451
3778	544.835	3.97687	1.34977	69.3432	47.1659	-101.967	-269.546	29.227	195.46	20.0557	24.0998	52.7321	39.1062	-454.404	131.504	-117.583	151.39	-132.152	206.795	-112.088	184.807	-78.1197	-45.6986	-67.268	297.025	-44.9548	-17.5276	-43.3777	101.953	-95.8485	-31.2019	-112.26	298.378	-382.658	138.678	-139.427	169.402
3779	598.2	4.00132	1.3375	68.6307	46.8768	-102.83	-266.774	25.4032	189.848	26.425	22.9622	52.556	40.2628	-456.107	131.568	-117.312	151.933	-130.101	212.621	-119.044	190.815	-82.965	-47.1131	-68.1999	299.835	-48.1846	-10.6773	-50.5872	102.599	-95.461	-32.8209	-110.853	297.643	-381.154	138.303	-139.371	168.23
3780	609.29	4.01198	1.3371	68.5308	47.2955	-102.992	-266.505	25.2888	189.797	26.3997	22.9624	52.5619	40.2984	-455.778	133.418	-119.131	151.825	-128.543	216.778	-124.072	194.906	-86.3206	-48.0412	-67.8594	298.287	-47.0384	-9.65031	-51.3887	102.508	-95.7008	-32.8195	-110.681	298.006	-380.679	138.085	-139.298	166.789
3781	578.659	3.96124	1.34671	68.5812	47.0946	-103.072	-266.398	25.3536	189.874	26.2277	23.0246	51.9491	41.3644	-457.383	132.734	-117.842	152.403	-130.793	209.198	-115.338	189.878	-82.0947	-46.9409	-66.7165	292.745	-41.8159	-12.6994	-47.6367	101.781	-95.6772	-33.1069	-110.548	301.082	-382.778	138.056	-139.136	166.281
3782	542.857	3.96226	1.35242	69.1771	47.1992	-102.243	-268.619	28.1166	191.115	24.6339	23.7098	52.5708	37.6647	-454.685	129.107	-114.894	153.115	-131.763	206.959	-112.364	186.581	-79.5456	-46.1605	-66.0729	290.246	-38.8459	-19.0529	-41.3081	101.77	-95.6063	-33.2459	-110.092	296.186	-380.477	138.398	-139.391	169.532
3783	561.907	4.00895	1.34644	69.5108	48.2179	-102.624	-273.607	33.9356	198.469	16.7685	23.8929	52.6946	38.2684	-454.636	131.727	-117.509	152.616	-130.115	212.406	-118.787	188.478	-80.8892	-47.0629	-68.1319	297.863	-46.5629	-10.1565	-51.1473	103.185	-95.2901	-33.7684	-109.743	297.267	-380.777	138.244	-139.337	168.31
3784	581.233	4.00383	1.33482	69.396	48.1484	-102.962	-270.679	30.0418	193.499	22.374	23.1833	52.2983	37.3851	-455.316	127.583	-113.036	153.963	-127.85	219.658	-127.404	193.531	-84.9635	-48.2815	-68.5221	300.217	-48.7342	-8.90759	-52.6433	103.171	-94.6657	-35.2073	-108.819	300.295	-381.922	137.904	-139.271	167.061
3785	568.323	3.9736	1.34609	69.3482	47.1111	-103.095	-268.972	28.0303	191.416	24.6303	22.9967	52.2845	36.9289	-454.913	126.889	-112.423	153.916	-131.228	208.45	-114.285	183.52	-76.6219	-46.4028	-67.202	294.161	-42.6654	-17.0685	-43.9164	102.872	-94.9698	-34.8003	-109.091	300.876	-382.81	138.075	-139.301	167.755
3786	565.881	3.9937	1.34496	70.0804	47.604	-102.237	-270.912	30.9732	196.427	18.9043	24.1293	52.1546	37.6778	-455.919	127.083	-112.416	154.198	-130.487	211.101	-117.425	183.869	-76.8114	-46.8293	-67.7196	297.421	-45.184	-19.0599	-42.6885	103.363	-95.0956	-35.433	-107.998	292.662	-377.607	138.051	-139.422	171.181
3787	560.225	4.0447	1.36368	69.3877	48.1108	-103.009	-267.211	26.335	191.087	24.9275	23.184	53.3354	35.5451	-451.966	133.615	-119.8	153.156	-125.199	225.827	-133.669	201.693	-92.8757	-48.741	-74.095	305.116	-52.497	-12.6092	-49.1863	109.12	-92.8571	-32.4706	-113.087	289.397	-372.203	137.901	-139.586	170.7
3788	549.81	3.99427	1.35394	69.8826	49.7216	-102.254	-269.645	29.8379	196.021	19.2195	24.2456	52.1423	41.8307	-457.448	131.931	-117.402	151.275	-123.661	229.606	-139.528	209.075	-97.9271	-50.444	-72.1918	305.314	-52.9184	-10.3639	-51.9551	106.744	-91.8564	-30.4247	-116.089	289.257	-369.784	136.964	-138.929	169.448
3789	587.538	3.99275	1.34215	68.284	47.3591	-103.197	-265.584	24.4139	188.97	27.2385	22.9222	52.1684	40.6044	-457.023	130.315	-115.814	152.069	-127.591	217.584	-124.689	196.052	-87.508	-48.1646	-71.4086	301.533	-50.1854	-6.51887	-55.0687	106.042	-92.6647	-30.9741	-114.931	292.577	-373.012	136.96	-138.896	167.839
3790	584.791	3.97269	1.34372	67.6544	47.2639	-103.396	-266.059	24.9162	189.532	26.7575	22.7778	51.7277	41.8341	-458.621	129.728	-114.772	152.259	-129.801	211.064	-117.066	190.366	-82.7725	-46.9774	-69.097	293.147	-43.4134	-3.67075	-56.1834	103.884	-93.0136	-30.8228	-114.791	296.135	-375.972	137.224	-138.989	165.87
3791	603.407	3.98356	1.34945	67.5999	47.8619	-103.064	-268.266	27.9522	194.337	21.4518	23.4156	52.1153	41.4553	-457.354	131.894	-117.265	151.408	-131.531	205.42	-110.472	186.208	-79.3462	-45.9712	-66.5619	283.182	-34.7473	-4.41525	-53.3659	101.326	-93.1097	-31.0816	-114.405	298.257	-377.817	137.343	-138.96	164.204
3792	567.532	3.98239	1.33161	68.3797	47.3383	-102.123	-269.293	29.228	196.613	18.9179	24.1623	52.6684	42.1922	-456.645	136.3	-122.045	150.009	-132.096	203.254	-108.19	184.322	-77.6211	-45.7093	-68.5364	297.132	-46.9189	-3.74308	-56.3859	102.893	-93.0247	-32.9933	-112.226	296.105	-377.136	137.102	-138.997	167.331
3793	601.36	3.99469	1.32767	69.2961	48.2455	-101.772	-270.899	31.0831	198.917	16.3985	24.4857	52.3454	40.1615	-457.024	129.689	-115.158	152.044	-129.286	212.367	-118.848	188.363	-80.8133	-47.1161	-67.7777	296.404	-45.5945	-8.71818	-51.4317	101.949	-92.8693	-34.9346	-110.324	299.625	-379.213	136.946	-138.983	166.172
3794	566.678	3.96444	1.34969	69.9191	49.0737	-101.935	-272.785	32.5837	198.569	16.879	24.0899	51.9457	41.6935	-457.941	131.269	-116.317	151.401	-126.993	219.827	-127.64	195.49	-86.7466	-48.3562	-68.5806	299.679	-48.3558	-10.6816	-50.2849	103.112	-93.0523	-35.2682	-109.953	303.567	-381.967	136.944	-138.911	164.943
3795	567.884	3.97836	1.34663	69.4548	48.2627	-101.348	-271.003	30.7119	198.642	17.0737	24.4099	52.3831	42.1907	-457.368	133.92	-119.383	150.32	-128.995	214.985	-121.564	189.045	-81.6728	-47.0203	-68.6439	299.151	-47.7404	-11.9465	-49.2164	103.524	-94.1705	-32.7935	-112.021	304.4	-383.89	137.376	-138.936	165.692
3796	571.737	3.96899	1.34342	69.9157	47.4758	-101.278	-269.643	29.2046	197.475	18.3349	24.4139	52.4231	43.4925	-457.881	136.391	-121.84	149.636	-131.683	206.371	-111.58	179.723	-73.7298	-45.487	-67.7334	297.669	-45.2684	-20.981	-40.4852	102.981	-94.3574	-33.0311	-111.682	304.383	-384.068	137.368	-138.969	166.817
3797	577.824	3.93689	1.3472	70.6525	47.5454	-101.723	-272.889	32.9805	201.532	14.0517	24.321	51.7819	44.2719	-460.722	131.303	-116.045	151.247	-135.853	192.881	-96.1464	172.57	-67.6301	-43.2311	-70.0831	304.396	-51.8723	-14.7656	-48.0288	105.431	-94.3445	-35.8148	-108.911	304.281	-383.802	137.096	-138.999	167.991
3798	600.767	3.98083	1.34093	71.1987	46.9819	-103.337	-273.044	31.9182	198.923	17.2377	22.6871	52.0229	45.6763	-461.1	134.899	-119.724	150.377	-136.117	190.933	-94.3617	165.122	-60.7501	-42.8406	-70.8217	309.38	-55.4882	-20.2745	-43.7315	106.404	-94.6909	-36.2082	-107.907	300.207	-381.689	137.504	-139.095	170.461
3799	565.695	4.00224	1.35735	71.8893	47.813	-102.896	-272.875	31.9461	199.294	16.7031	23.0688	51.4108	51.1151	-464.466	141.63	-125.745	148.755	-131.526	204.778	-110.451	173.144	-67.2412	-45.5509	-68.8741	307.042	-51.9698	-31.8644	-31.9189	104.68	-95.3004	-34.9541	-108.908	300.438	-383.388	137.929	-139.095	170.764
3800	565.855	4.00828	1.34197	70.6662	47.0316	-101.675	-269.134	28.4999	197.742	18.2145	24.026	51.5941	51.8543	-464.089	144.588	-128.918	147.872	-130.93	208.304	-114.035	179.581	-73.3478	-46.0529	-72.2227	316.875	-62.0975	-18.5001	-46.5747	107.195	-95.7182	-33.0648	-110.127	292.044	-378.499	138.057	-139.226	173.91
3801	551.209	4.02359	1.3483	69.5856	47.2529	-101.091	-268.595	27.9266	196.899	19.0867	24.3616	52.0577	51.2449	-462.823	146.915	-131.69	147.377	-129.391	213.874	-120.56	182.712	-75.8623	-46.9904	-72.9668	315.696	-62.4577	-8.45261	-56.3638	107.993	-96.008	-31.7231	-111.337	294	-380.294	138.343	-139.15	172.415
3802	560.514	4.0173	1.35327	70.7463	47.8649	-100.84	-268.679	28.1016	196.89	19.0037	24.5814	52.4166	49.1527	-461.472	145.866	-131.001	148.334	-130.852	209.045	-115.25	178.352	-71.8227	-46.4946	-65.5845	292.456	-39.2878	-32.74	-28.882	102.366	-95.1849	-34.7855	-108.817	295.055	-380.113	137.989	-139.119	171.573
3803	554.333	4.00352	1.34228	69.04	47.0929	-100.79	-269.049	28.5563	196.635	19.0945	24.7052	52.692	48.2294	-460.052	147.349	-132.824	148.165	-131.272	207.588	-113.648	178.138	-71.5576	-46.4552	-70.4016	306.494	-54.7875	-5.37745	-57.4737	105.397	-94.9413	-34.9272	-108.882	296.826	-380.93	137.879	-139.041	169.883
3804	548.533	3.99228	1.34849	70.4753	47.1766	-100.784	-269.859	29.4422	197.016	18.6461	24.739	52.6947	45.4943	-460.238	138.925	-124.347	150.481	-132.971	202.428	-107.637	175.127	-69.0777	-45.5645	-66.9222	297.279	-44.0867	-26.0396	-35.8938	102.502	-94.7767	-34.8503	-108.758	292.208	-378.253	138.093	-139.189	173.17
3805	523.249	3.93349	1.35168	69.8194	47.0707	-100.816	-270.711	30.2957	197.265	18.3049	24.7246	51.8528	48.1677	-462.267	139.856	-124.517	150.171	-132.669	202.836	-108.259	177.138	-70.6629	-45.9629	-70.6772	309.636	-57.151	-6.87394	-56.269	104.895	-93.971	-37.6575	-106.309	292.388	-376.885	137.501	-139.171	171.689
3806	551.094	4.00382	1.35611	70.3978	48.1994	-100.847	-270.356	30.0278	197.667	17.9064	24.7411	52.1504	47.6832	-461.558	140.825	-125.742	150.038	-131.57	209.095	-114.809	180.611	-74.3857	-46.2095	-64.6079	287.969	-35.6347	-29.4804	-30.9031	100.643	-95.6271	-33.079	-110.196	295.165	-380.525	138.34	-139.228	170.364
3807	560.317	4.00033	1.34358	69.5357	47.7442	-100.744	-270.1	29.8519	197.648	17.8146	24.8857	52.328	45.5502	-460.86	134.657	-119.935	150.915	-130.232	212.605	-118.856	186.34	-79.3456	-46.9022	-68.7847	302.044	-50.0185	-11.6502	-50.5303	103.665	-95.6404	-33.7377	-109.731	299.523	-383.09	138.184	-139.099	168.895
3808	548.979	3.9719	1.34549	69.8277	47.508	-100.84	-271.139	30.8625	198.57	16.936	24.7618	51.6945	46.3066	-462.518	131.826	-116.556	151.671	-132.008	208.527	-113.737	181.46	-75.5654	-45.8639	-69.4605	305.727	-52.9786	-12.6239	-50.0655	103.879	-96.2635	-30.9497	-112.348	300.287	-384.456	138.553	-139.165	169.783
3809	537.34	3.98387	1.35312	69.8615	48.1685	-100.817	-270.841	30.6453	198.703	16.7259	24.8447	51.4669	49.8501	-464.853	137.585	-121.865	151.014	-129.264	216.073	-123.075	187.13	-79.6825	-47.688	-69.8486	305.95	-53.5287	-10.3855	-52.5016	104.653	-95.8443	-32.9278	-110.554	300.131	-383.276	138.071	-139.088	168.433
3810	551.565	3.986	1.3503	70.7495	48.1639	-100.728	-270.91	30.6663	198.568	16.8967	24.8669	51.1564	48.345	-465.489	130.224	-114.303	152.565	-131.493	210.324	-115.951	179.504	-73.7796	-46.1232	-66.0925	293.816	-40.9419	-27.2401	-34.2609	102.051	-95.609	-33.2727	-110.03	294.459	-379.734	138.1	-139.283	171.617
3811	545.484	4.02586	1.35508	69.7706	48.9953	-100.647	-271.875	31.6708	199.691	15.7321	24.9083	51.2106	50.534	-466.482	136.401	-120.184	151.768	-127.186	224.993	-133.006	192.391	-84.5907	-48.5491	-69.651	304.969	-52.8643	-8.33251	-54.2506	104.114	-96.8398	-29.8516	-112.867	296.356	-382.425	138.784	-139.16	169.751
3812	536.044	3.98327	1.36046	68.7993	48.3646	-100.75	-270.754	30.3717	198.207	17.3639	24.7525	51.0339	50.199	-467.064	134.679	-118.294	152.798	-129.239	216.741	-123.909	183.611	-76.6552	-47.7518	-67.7456	295.959	-45.7695	-3.50979	-57.2052	102.482	-96.3435	-31.7861	-111.303	298.266	-382.663	138.308	-139.034	167.48
3813	539.27	3.98164	1.34475	69.4494	47.5385	-100.844	-270.746	30.3796	197.953	17.5966	24.7215	51.4118	46.0775	-464.32	129.812	-113.968	153.891	-131.141	210.578	-116.59	178.964	-72.9721	-46.5968	-68.3506	300.459	-48.593	-10.9419	-50.7724	102.822	-96.3721	-30.746	-112.038	294.582	-380.749	138.758	-139.341	170.912
3814	571.2	3.99853	1.34252	70.7556	48.3971	-101.023	-271.383	30.9727	198.062	17.5426	24.5517	51.5655	47.2927	-464.497	134.887	-118.934	153.272	-131.17	210.584	-116.7	177.909	-71.9449	-46.7624	-64.2886	288.274	-35.8264	-28.961	-31.1151	99.801	-95.1258	-33.4518	-110.012	295.568	-379.769	138.19	-139.272	169.634
3815	542.576	3.91067	1.35621	71.3969	48.7142	-100.885	-272.585	32.1894	198.108	17.4039	24.6297	50.305	48.7985	-467.107	130.113	-113.033	154.215	-131.828	207.719	-113.655	174.915	-69.1464	-46.574	-63.9436	287.925	-35.4146	-29.5436	-30.3632	99.335	-93.4014	-37.9368	-106.472	296.979	-378.578	137.414	-139.252	168.755
3816	570.292	3.91713	1.33297	70.8514	47.6374	-101.001	-271.204	30.8536	198.029	17.5476	24.6075	49.9972	47.7119	-467.539	124.613	-107.444	155.46	-132.204	207.257	-112.96	171.501	-66.345	-46.085	-69.2969	306.775	-53.5727	-14.1207	-48.7144	103.606	-94.078	-37.09	-107.343	301.559	-382.322	137.559	-139.233	169.087
3817	548.298	3.93651	1.34747	71.8296	47.683	-101.06	-272.13	31.7486	198.284	17.2934	24.5281	50.2677	50.3639	-468.258	132.2	-114.932	153.891	-131.252	210.401	-116.662	174.451	-68.7439	-46.7108	-70.7679	314.701	-59.317	-23.384	-41.1929	105.247	-95.1821	-34.1422	-109.692	299.876	-382.821	138.175	-139.359	171.514
3818	540.165	3.98325	1.3456	70.932	48.324	-101.156	-271.978	31.389	196.492	19.2312	24.3421	50.2487	55.7871	-471.66	140.023	-122.392	152.211	-128.752	219.027	-126.535	183.251	-76.3246	-48.0725	-72.1828	316.132	-62.2346	-9.89155	-54.4838	106.186	-94.5486	-36.7555	-107.155	296.545	-380.196	137.933	-139.327	170.55
3819	541.377	3.94578	1.35141	71.5122	47.0889	-101.061	-270.774	30.3368	196.981	18.6762	24.5103	51.2415	48.7028	-465.511	137.188	-120.798	153.33	-133.698	201.262	-106.318	167.069	-62.2252	-45.4776	-68.5925	305.949	-51.1925	-27.7926	-35.5109	103.778	-95.5101	-34.2	-109.356	298.598	-382.468	138.329	-139.377	171.887
3820	543.682	4.02742	1.35538	69.9057	47.045	-101.26	-268.658	27.9323	196.657	19.3978	24.2491	52.2387	47.8166	-462.913	144.845	-129.187	152.614	-129.594	214.376	-120.904	178.176	-71.9909	-47.249	-75.3315	316.154	-62.0329	-10.1313	-54.1414	109.604	-95.9496	-30.1027	-113.475	296.431	-380.781	138.587	-139.313	170.805
3821	525.69	4.02181	1.35872	70.9341	48.3056	-101.148	-270.524	30.0453	194.059	21.3539	24.3975	51.6149	49.8286	-465.894	141.984	-125.633	153.064	-126.672	224.077	-132.497	186.223	-78.4153	-49.0837	-70.8573	307.59	-53.143	-22.7768	-40.7021	105.816	-95.575	-31.5445	-112.176	299.691	-382.811	138.296	-139.185	169.606
3822	550.722	3.98265	1.34386	71.3206	47.2222	-100.908	-270.656	30.5596	196.221	18.9926	24.8317	51.4356	47.1767	-465.325	135.608	-119.265	154.841	-130.314	211.267	-117.982	171.04	-65.3136	-47.2534	-70.8398	309.783	-55.1192	-23.0128	-41.0059	105.972	-94.6673	-35.9468	-107.577	292.792	-377.881	137.851	-139.298	173.421
3823	527.546	3.9919	1.36194	72.0567	48.6664	-101.04	-271.653	31.4328	196.27	19.0101	24.7154	50.9869	51.5278	-468.371	138.546	-121.747	153.285	-127.72	218.629	-127.486	181.611	-73.0951	-49.8863	-66.0764	299.807	-44.8703	-35.185	-28.6411	102.194	-95.0617	-34.934	-108.311	294.418	-379.442	138.032	-139.239	172.111
3824	544.852	3.99682	1.34223	70.1793	47.7477	-101.02	-270.991	30.7335	197.134	18.3381	24.6707	51.1435	50.5067	-467.597	138.246	-121.577	153.6	-128.853	216.868	-124.92	178.959	-71.5929	-48.7295	-71.2269	312.356	-59.1943	-8.00803	-56.5019	105.726	-95.4927	-33.8108	-109.463	295.121	-380.073	138.019	-139.19	170.955
3825	531.8	3.99723	1.36159	70.895	48.2292	-100.924	-271.508	31.2697	197.869	17.5673	24.7487	51.4076	50.1821	-466.72	139.499	-123.108	153.13	-130.841	210.607	-117.367	173.946	-67.8542	-47.2889	-65.5683	292.298	-39.3804	-29.4711	-31.9797	101.676	-96.4531	-31.1	-112.019	299.883	-384.114	138.417	-139.082	169.367
3826	533.795	3.98223	1.3453	70.116	46.9427	-100.82	-270.683	30.4389	197.424	17.9907	24.8413	51.6213	48.7607	-465.013	141.197	-124.997	153.199	-132.29	205.647	-111.763	167.451	-62.2214	-46.369	-69.6542	306.359	-53.4247	-14.1378	-49.0269	104.616	-95.9821	-32.419	-110.435	291.975	-378.705	138.308	-139.285	172.882
3827	561.496	3.98665	1.3737	71.8942	49.0891	-100.174	-274.107	34.5924	203.317	11.4926	25.6278	50.8427	50.7562	-466.364	144.164	-127.013	153.148	-129.46	215.939	-123.586	175.953	-69.3792	-48.1071	-65.4607	295.467	-41.5633	-31.8826	-29.5528	100.711	-96.215	-33.0784	-109.639	292.753	-379.252	138.326	-139.301	171.391
3828	563.856	3.98536	1.34902	69.3527	46.9506	-99.7636	-264.993	25.3912	198.331	17.0075	25.7883	51.3047	48.3274	-465.254	140.888	-124.187	154.252	-129.306	215.742	-123.78	173.496	-66.7511	-48.4295	-69.7754	305.941	-53.6143	-9.34361	-53.4466	104.291	-96.4966	-31.7791	-111.184	296.911	-382.467	138.632	-139.237	170.416
3829	538.036	3.98633	1.34546	69.988	47.3768	-100.663	-270.471	30.2055	197.548	17.9276	24.8574	51.9458	46.5769	-463.195	140.035	-124.17	153.694	-130.803	211.481	-118.411	175.061	-68.7177	-47.3981	-68.524	302.723	-49.5837	-16.3754	-45.8447	102.608	-96.4153	-30.4399	-112.668	298.692	-383.623	138.82	-139.073	170.092
3830	530.101	3.96346	1.3552	70.0853	48.0463	-100.593	-273.395	33.2449	198.244	17.0891	24.9634	51.7273	47.1145	-463.732	139.212	-123.175	153.711	-129.721	214.203	-121.644	179.339	-72.2147	-48.1901	-69.5613	305.81	-53.2357	-8.59731	-53.6398	103.087	-94.9969	-34.1664	-109.64	300.109	-382.984	138.134	-138.95	168.106
3831	560.653	3.98318	1.34691	70.9096	47.6545	-100.686	-271.418	31.2914	197.778	17.5161	24.985	52.5445	40.9689	-460.383	132.87	-117.804	156.047	-131.302	207.579	-114.349	173.669	-66.9664	-47.4206	-65.9694	294.088	-40.9517	-27.174	-34.0995	101.128	-95.1714	-34.3613	-109.118	295.132	-379.901	138.022	-139.126	171.092
3832	539.052	4.00528	1.36759	70.7629	47.4151	-100.427	-272.464	32.6482	199.801	15.245	25.3404	53.6759	38.498	-457.605	138.696	-124.449	157.285	-129.886	210.84	-117.754	173.319	-66.8023	-47.2506	-74.1262	309.218	-55.8716	-13.7408	-49.2589	108.052	-93.7287	-36.26	-108.112	295.07	-377.903	137.509	-139.117	170.767
3833	538.316	4.0055	1.35641	70.5534	47.1374	-101.154	-273.944	33.4115	195.603	19.6703	24.4415	53.7998	38.6925	-456.593	139.975	-126.018	155.815	-131.037	208.448	-114.868	168.557	-62.7775	-45.9683	-72.601	306.953	-53.6736	-15.0914	-48.0116	106.945	-95.1354	-35.481	-108.374	298.931	-382.061	137.761	-139.043	170.563
3834	592.236	4.03264	1.33768	70.7044	47.0028	-102.714	-272.399	30.3008	187.371	28.7599	22.6066	53.7153	39.8067	-456.35	143.052	-129.047	154.498	-129.782	213.078	-119.989	174.646	-68.0197	-46.7965	-70.8538	303.606	-49.8424	-22.58	-40.5067	105.966	-93.4734	-39.0157	-105.38	298.698	-379.887	136.829	-138.972	169.312
3835	550.079	3.98946	1.35682	71.1413	48.6247	-102.416	-274.972	33.9196	192.75	22.834	23.3505	52.8126	43.6043	-457.925	145.512	-130.945	151.541	-130.195	211.486	-118.289	178.077	-70.9905	-47.3792	-66.2665	289.309	-36.4554	-33.3492	-27.7959	103.041	-92.0369	-34.0213	-111.631	294.039	-373.321	136.503	-138.876	168.061
3836	571.867	3.99603	1.33572	71.0108	48.0689	-102.131	-272.915	32.2151	193.34	22.1985	23.7765	53.1026	41.7805	-456.493	144.562	-130.308	151.95	-131.568	206.453	-112.43	173.6	-67.344	-46.2794	-65.5739	289.054	-36.4255	-31.6265	-29.1641	102.166	-93.2147	-36.3602	-108.569	301.466	-380.377	136.794	-138.834	166.82
3837	560.831	3.94763	1.33518	70.7896	46.6904	-101.948	-271.789	31.2297	193.335	22.1967	24.0069	52.4211	42.6822	-456.39	144.879	-130.045	150.958	-132.744	202.465	-108.026	168.608	-62.9165	-45.5132	-70.4499	311.452	-57.2525	-18.8119	-44.984	105.445	-94.8105	-35.7082	-108.577	304.908	-385.302	137.568	-138.994	168.775
3838	608.646	3.9718	1.35373	72.0789	48.228	-102.136	-278.012	38.7752	203.863	10.831	24.5702	52.0226	45.5016	-457.97	147.501	-132.292	149.832	-133.345	199.913	-105.45	164.074	-58.5567	-45.3744	-70.8792	312.51	-57.9306	-20.9017	-43.6064	106.232	-94.6832	-35.3355	-108.878	305.529	-385.477	137.555	-139.037	168.394
3839	563.849	3.99981	1.33774	71.1811	47.3629	-102.212	-272.013	31.8279	196.612	18.8382	24.0324	51.6248	48.909	-460.45	149.97	-134.392	149.067	-130.923	209.251	-115.972	172.489	-65.9719	-46.6412	-71.5115	314.411	-59.7718	-19.1195	-45.8357	106.751	-93.9794	-37.7744	-106.305	296.614	-379.506	137.354	-139.129	171.448
3840	532.508	3.98401	1.34627	70.6403	47.5298	-101.263	-270.977	30.6729	195.923	19.5204	24.5809	51.6075	48.4788	-459.996	150.003	-134.37	149.15	-128.646	217.115	-125.329	177.909	-70.3072	-47.8272	-72.0659	316.503	-62.042	-14.6581	-49.6696	106.65	-95.4344	-34.5674	-109.049	298.225	-382.136	138.065	-139.113	171.085
3841	580.942	3.98767	1.32993	70.6703	47.5204	-100.91	-269.82	29.7964	196.922	18.4713	24.9197	51.8368	48.1993	-459.164	150.341	-134.945	148.526	-129.138	215.278	-122.792	179.87	-72.5877	-47.5964	-71.9606	315.144	-61.0758	-13.5185	-50.8078	106.722	-94.3235	-39.0778	-104.294	296.86	-379.357	137.068	-139.066	170.135
3842	555.831	3.90004	1.36312	71.997	48.686	-100.595	-270.575	30.4702	197.924	17.5031	25.0239	51.046	44.753	-458.255	145.516	-129.001	151.408	-129.113	215.438	-122.957	182.23	-74.6752	-47.7454	-65.4281	293.695	-39.9085	-35.64	-26.3039	102.188	-93.3486	-43.0756	-100.441	295.292	-375.983	135.903	-139.089	168.853
3843	569.739	3.96321	1.33446	71.0002	47.4434	-101.029	-268.944	28.9465	196.754	18.7731	24.7902	51.1303	45.0696	-460.205	139.749	-123.347	152.209	-129.222	217.299	-125.09	175.26	-68.6737	-47.3096	-69.6715	308.68	-54.3577	-22.3801	-41.4834	105.066	-94.1813	-37.3661	-106.876	299.207	-381.196	137.374	-139.139	170.71
3844	545.495	3.99195	1.35107	71.2009	48.3979	-100.906	-269.578	29.6673	197.797	17.6009	24.9389	50.778	46.8051	-461.486	140.12	-123.391	151.674	-126.648	227.281	-136.698	183.277	-75.3341	-48.6146	-69.3003	307.087	-52.7957	-23.9819	-39.8465	105.05	-94.6317	-37	-106.634	291.529	-377.518	137.885	-139.228	173.863
3845	568.164	4.02702	1.35492	71.3129	49.6637	-101.544	-266.931	26.462	193.713	22.1228	24.2506	50.9046	46.8449	-461.237	142.9	-126.179	151.722	-123.811	237.145	-148.47	196.675	-86.2561	-50.3715	-65.3691	294.013	-40.132	-33.9326	-28.4458	101.668	-95.9232	-33.5847	-109.186	292.349	-379.185	138.323	-139.181	172.456
3846	579.89	4.03084	1.35634	71.4421	50.2537	-101.296	-265.19	25.379	197.127	18.6049	24.7027	50.9605	44.0101	-460.862	134.446	-117.851	153.362	-122.154	241.747	-154.142	203.987	-92.1146	-51.4541	-66.7714	297.254	-43.7505	-28.7496	-33.854	103.083	-94.87	-35.4955	-108.224	294.508	-379.262	137.847	-139.154	171.657
3847	558.234	3.97725	1.34917	69.2061	47.9664	-101.547	-264.305	24.277	197.831	18.1576	24.3561	50.9055	43.2211	-460.421	134.26	-117.573	153.818	-125.136	228.518	-139.011	191.108	-81.2268	-50.1953	-70.5262	307.813	-55.8092	-5.6803	-57.5026	105.265	-95.7666	-33.0312	-110.126	294.677	-379.47	137.954	-139.082	170.045
3848	574.681	3.99822	1.35109	69.0423	46.9541	-101.719	-261.158	20.8551	196.841	19.3721	24.1929	50.9456	41.6381	-459.935	131.14	-114.47	154.691	-126.573	224.018	-133.547	184.33	-75.7486	-49.1947	-69.2389	302.842	-50.3866	-14.998	-47.897	104.751	-97.1776	-30.0466	-112.255	293.572	-380.699	139.052	-139.696	171.867
3849	571.986	4.01469	1.35961	70.0401	48.5056	-101.855	-264.99	24.7847	197.603	18.3375	24.1257	50.9653	41.9493	-459.826	132.919	-116.187	154.48	-126.234	225.966	-135.614	184.472	-76.1268	-49.1565	-64.1598	285.586	-33.6182	-29.7176	-30.3226	100.385	-96.7911	-30.5401	-112.028	294.246	-380.938	139.035	-139.613	170.485
3850	557.634	4.01458	1.36834	70.1129	49.444	-101.982	-266.834	26.5234	196.991	18.9464	23.9559	50.6883	41.9681	-460.59	130.58	-113.554	155.038	-124.476	233.172	-143.745	192.957	-83.5629	-50.029	-64.8462	286.429	-35.1453	-24.2944	-35.5176	101.022	-95.9794	-32.6699	-110.403	295.393	-380.891	138.672	-139.556	169.405
3851	593.052	4.03026	1.37239	70.619	51.2262	-102.689	-264.01	22.9025	191.231	25.2239	23.129	50.7779	43.0005	-460.879	132.913	-115.952	154.401	-120.444	247.601	-160.834	213.269	-100.544	-52.0777	-64.4094	285.676	-34.331	-25.8788	-34.0691	100.635	-96.954	-31.029	-111.579	300.415	-384.946	138.834	-139.368	167.755
3852	606.181	4.02222	1.36117	71.2402	51.5555	-102.752	-264.491	23.5425	191.181	25.1732	23.1798	50.7186	39.729	-459.401	125.228	-108.591	155.697	-119.63	249.925	-163.721	218.492	-104.914	-52.4212	-65.7668	292.288	-40.2474	-23.7913	-37.1822	101.72	-95.5776	-34.0858	-108.995	295.033	-380.134	138.405	-139.543	170.726
3853	594.051	4.02687	1.35066	70.5599	49.8564	-103.067	-265.806	24.8143	191.429	25.0264	22.8943	51.0019	40.285	-458.829	130.253	-113.624	154.942	-122.336	239.273	-150.912	206.347	-95.1401	-51.1472	-65.7251	292.486	-40.3848	-24.212	-36.8108	101.827	-95.2903	-34.5601	-108.439	292.899	-377.917	138.205	-139.516	170.085
3854	597.525	4.02617	1.35749	71.2217	50.0822	-101.287	-271.364	32.7183	203.401	11.3789	25.333	51.789	37.0868	-455.621	124.802	-109.691	154.154	-125.243	227.449	-137.002	196.401	-86.9427	-49.7463	-65.6947	290.845	-38.7637	-26.5217	-34.5168	102.234	-94.7635	-35.087	-108.655	298.407	-381.342	138.284	-139.448	168.948
3855	535.704	4.01514	1.38438	71.758	51.889	-101.334	-271.099	32.233	201.901	12.8918	25.2271	51.381	40.7496	-458.165	128.64	-112.96	153.178	-120.084	244.211	-157.178	217.019	-103.948	-52.3888	-68.7093	300.958	-48.237	-19.5073	-42.6461	104.034	-95.4086	-33.7097	-109.279	292.184	-378.625	138.752	-139.618	172.04
3856	594.553	4.02692	1.36733	72.2268	51.0496	-101.712	-270.434	31.7244	204.269	10.6709	25.0109	50.9519	38.3264	-458.325	119.91	-104.134	155.43	-121.88	237.113	-148.767	210.348	-98.4296	-51.5784	-69.1467	304.18	-50.5321	-23.1331	-39.8405	104.646	-95.7367	-36.0371	-106.87	297.293	-382.417	138.527	-139.547	171.205
3857	557.881	4.0171	1.35823	71.0327	49.5362	-102.531	-268.739	29.2358	199.509	15.9241	24.101	50.9926	41.2779	-459.889	125.795	-109.765	154.406	-123.445	231.585	-142.084	204.797	-93.9399	-50.8887	-70.5238	308.678	-55.0874	-17.6416	-46.1148	105.65	-96.0387	-32.4682	-110.606	297.816	-382.135	138.634	-139.567	170.17
3858	588.595	3.98207	1.34728	70.4011	46.2819	-103.869	-264.824	23.8667	191.494	25.0069	22.4648	51.1134	40.8497	-459.352	126.236	-110.286	154.405	-131.946	205.112	-110.856	179.424	-72.857	-46.3895	-68.2077	301.938	-47.9952	-27.6884	-35.3484	104.153	-95.7407	-34.6184	-108.691	297.015	-381.974	138.597	-139.648	171.936
3859	596.044	4.02656	1.3436	70.9223	48.0448	-103.72	-266.294	25.3162	191.954	24.5364	22.5016	51.3571	42.5657	-460.034	129.726	-113.916	153.41	-127.838	218.438	-126.44	191.642	-83.0024	-48.6885	-65.4776	293.54	-40.0461	-33.3215	-28.4113	102.075	-94.6971	-36.7766	-106.987	296.156	-380.345	138.333	-139.6	170.661
3860	572.934	3.96561	1.34867	71.5744	48.6552	-102.359	-269.223	29.6866	200.002	15.582	24.0769	50.4451	43.093	-461.794	124.353	-107.791	154.299	-129.507	212.609	-119.796	184.561	-76.8376	-47.8876	-65.1324	292.067	-38.7864	-32.6485	-28.6981	101.513	-93.932	-38.2459	-105.998	297.162	-379.669	137.837	-139.58	170.058
3861	567.558	3.98816	1.35232	71.1486	48.8434	-102.886	-267.298	26.7539	194.919	21.283	23.2131	50.1819	44.9225	-463.344	124.835	-107.963	154.011	-126.767	223.238	-131.847	193.543	-84.7976	-49.0981	-65.9307	294.668	-41.2825	-31.0379	-30.8008	102.479	-95.053	-35.3089	-108.543	299.897	-382.43	138.18	-139.532	169.272
3862	598.136	4.0173	1.35421	71.6651	50.0353	-103.278	-265.192	23.9099	191.082	25.6024	22.577	50.2308	44.7968	-463.166	124.974	-108.113	153.939	-122.069	239.781	-151.128	213.685	-102.166	-51.139	-69.5447	307.977	-53.396	-26.506	-37.5373	105.589	-96.1075	-33.1159	-109.992	296.104	-381.099	138.51	-139.664	172.135
3863	583.537	4.00207	1.35192	71.1419	49.0722	-103.515	-265.071	23.5829	190.318	26.556	22.2774	49.6916	48.9392	-466.631	126.523	-108.98	153.176	-123.714	233.645	-143.863	207.167	-96.7314	-50.4501	-71.1767	313.154	-58.6571	-19.8357	-44.7321	106.537	-95.2765	-35.0698	-108.495	296.689	-380.754	138.305	-139.628	171.404
3864	628.789	3.9869	1.34978	71.1431	47.7206	-106.581	-264.021	21.6012	183.194	34.2162	17.0751	51.447	40.8069	-461.159	116.633	-99.3221	157.145	-125.143	229.058	-137.936	200.318	-91.1497	-49.3905	-73.2938	320.646	-66.1317	-19.3081	-44.5876	107.531	-93.9219	-35.0176	-109.601	295.847	-378.392	138.123	-139.641	171.065
3865	639.397	4.02386	1.35481	71.1726	48.6641	-106.7	-263.583	21.2444	182.962	34.4162	17.314	51.433	41.4964	-461.609	117.676	-100.415	156.919	-123.038	235.736	-146.087	208.96	-98.1176	-50.8904	-72.0187	316.976	-62.7124	-19.0583	-45.033	106.918	-95.2345	-34.7847	-108.998	297.985	-381.474	138.356	-139.613	170.447
3866	608.969	4.02806	1.35672	71.3712	48.6079	-105.748	-265.481	24.4853	187.267	29.1166	19.0049	51.36	43.0379	-462.556	119.984	-102.601	156.262	-125.814	225.817	-134.43	197.682	-88.7387	-49.7213	-66.1406	297.507	-43.5501	-35.8823	-25.8414	102.61	-95.5326	-33.7528	-109.912	300.347	-383.481	138.492	-139.56	169.253
3867	612.418	3.99786	1.34306	70.9702	46.5158	-105.834	-265.767	24.9673	188.012	28.326	19.1691	51.4633	42.8468	-462.256	120.5	-103.181	156.07	-132.251	204.972	-110.033	176.72	-71.1834	-46.302	-67.8386	302.643	-48.4553	-30.9139	-31.8486	104.083	-95.2434	-34.3051	-109.489	299.995	-382.832	138.36	-139.592	170.306
3868	602.95	3.99624	1.3502	71.1531	47.5741	-105.762	-265.425	24.7933	188.232	28.0062	19.5141	50.8026	45.8503	-465.002	121.243	-103.282	155.7	-129.868	211.162	-117.773	185.758	-78.3624	-48.1705	-65.8622	295.065	-41.3987	-33.8177	-28.0476	102.489	-94.1995	-36.9982	-107.24	298.484	-380.383	137.881	-139.565	169.022
3869	595.744	3.97396	1.33892	70.7026	46.0796	-105.66	-265.87	25.4681	189.583	26.5959	19.8363	50.6956	45.8563	-465.24	119.803	-101.874	155.734	-135.829	193.707	-97.1531	172.625	-67.9332	-44.5633	-69.8911	307.581	-53.5794	-21.6923	-41.8571	105.4	-94.7477	-35.6699	-108.017	293.966	-378.429	138.286	-139.725	172.746
3870	603.077	4.02815	1.33753	70.2221	47.1354	-105.241	-269.591	30.3339	197.966	17.4426	20.9396	51.0621	46.2482	-464.895	123.897	-106.232	155.089	-132.446	203.421	-108.664	179.076	-73.0672	-46.6231	-71.8279	312.485	-59.5302	-8.25857	-55.5782	106.493	-95.1443	-34.851	-108.447	293.064	-378.003	138.256	-139.625	170.936
3871	552.46	3.94202	1.34744	70.2534	47.1559	-103.178	-269.592	29.9573	198.095	17.4135	22.6289	51.1534	45.3311	-464.601	126.14	-108.904	155.6	-133.459	199.177	-104.109	178.555	-72.439	-46.5586	-70.1041	305.943	-53.5875	-10.7876	-52.1395	105.272	-94.4196	-36.6458	-106.949	294.357	-377.077	137.777	-139.681	169.418
3872	567.684	3.96461	1.35002	70.339	47.4944	-100.948	-272.387	32.9141	201.154	13.8697	24.7557	51.7084	44.7856	-463.345	128.613	-112.149	154.774	-133.086	203.128	-108.781	174.565	-68.9965	-46.3725	-72.42	313.528	-60.9149	-6.05583	-58.2386	107.781	-95.9992	-32.7118	-110.522	299.569	-382.787	139.176	-140.799	170.095
3873	556.709	3.99526	1.34265	69.4434	47.6196	-100.548	-271.817	31.714	199.392	15.9533	24.9412	52.5744	46.257	-462.557	137.484	-121.912	152.82	-131.674	207.491	-114.162	178.385	-71.9636	-47.2695	-70.6633	305.897	-54.1399	-4.75018	-58.2245	105.8	-95.85	-32.386	-110.877	297.95	-381.022	139.568	-140.712	168.38
3874	554.436	3.94827	1.3513	69.4819	47.8779	-100.502	-272.489	32.457	199.515	15.7473	25.026	52.1637	46.1537	-463.605	133.379	-117.506	153.875	-132.709	202.82	-109.054	176.919	-70.3948	-46.9938	-69.0452	299.474	-48.4911	-3.92313	-57.8122	103.847	-94.7946	-35.6969	-108.018	300.417	-381.508	139.222	-140.632	166.485
3875	563.855	3.96869	1.34889	69.7456	47.3279	-100.441	-272.386	32.4073	199.828	15.3684	25.1233	52.7616	45.089	-461.153	135.325	-120.293	152.33	-135.78	195.164	-99.5443	171.732	-66.8023	-44.8241	-69.1264	301.354	-50.0178	-8.02396	-54.2509	104.746	-95.7985	-34.8081	-108.304	299.334	-382.246	139.573	-140.753	168.674
3876	548.329	3.93685	1.35797	71.7844	47.5615	-100.425	-272.668	32.7017	200.12	15.0921	25.1092	52.4136	47.928	-464.135	135.902	-120.561	152.555	-137.215	188.827	-92.9159	170.317	-65.0001	-44.3166	-68.3505	302.579	-49.052	-23.9507	-39.1053	104.277	-94.0906	-40.5271	-103.285	294.64	-377.733	139.123	-140.807	171.947
3877	534.91	4.00674	1.36275	70.9914	47.8065	-101.448	-271.68	30.8802	196.185	19.6278	23.9667	52.9657	49.332	-462.916	145.479	-130.37	150.595	-135.144	195.333	-100.312	174.121	-68.1303	-45.5018	-65.0059	289.921	-37.1652	-31.3521	-29.8799	101.661	-96.0444	-34.385	-108.516	297.57	-382.229	139.517	-140.437	169.972
3878	539.005	3.95527	1.35755	71.1707	47.8873	-101.309	-271.831	31.0836	195.593	20.1432	24.0926	52.6793	48.0217	-462.87	137.699	-122.639	151.038	-137.168	189.813	-93.5554	176.328	-70.5587	-44.5947	-64.5007	289.127	-36.684	-29.5845	-31.2749	101.156	-94.2079	-38.2076	-105.77	299.261	-381.26	138.817	-140.386	169.061
3879	593.558	3.97317	1.34894	71.7922	48.3137	-100.534	-273.94	34.6699	204.61	10.2983	25.3687	52.7496	44.7055	-461.585	130.595	-115.829	152.453	-138.439	185.867	-89.1293	174.509	-68.9144	-43.9511	-65.782	294.232	-41.2539	-27.7541	-34.0744	102.165	-94.3586	-36.3184	-107.31	293.602	-377.747	138.949	-140.458	172.274
3880	584.826	4.00647	1.32585	69.6184	46.9846	-101.27	-271.132	30.6335	197.848	17.8348	24.2267	53.1404	46.3725	-461.598	138.941	-124.177	151.524	-134.997	196.8	-101.607	177.653	-71.4701	-45.6207	-70.1306	307.696	-55.7129	-5.50279	-57.6344	104.973	-95.105	-35.2177	-107.844	292.981	-377.539	139.036	-140.394	170.679
3881	534.153	3.87446	1.35072	70.5587	47.2915	-100.781	-272.282	31.8085	197.552	17.9408	24.5524	51.8632	45.7699	-462.859	132.614	-116.85	153.585	-135.36	194.549	-99.3839	175.625	-69.5427	-45.6742	-70.3169	308.701	-56.4846	-6.6247	-56.1641	104.638	-92.3735	-41.9883	-102.477	293.478	-374.468	138.07	-140.403	169.663
3882	558.999	3.93143	1.35069	70.4244	46.7191	-100.968	-270.87	30.5462	197.082	18.3493	24.6238	51.8353	44.977	-463.294	128.453	-112.851	154.491	-137.71	188.785	-92.6396	164.258	-59.8136	-43.6892	-69.5632	305.373	-53.0845	-10.6833	-52.1891	104.535	-94.5534	-37.6467	-105.864	292.275	-377.287	139	-140.474	173.3
3883	556.277	3.99879	1.35139	71.0696	47.9205	-101.071	-271.608	31.286	197.751	17.7087	24.5424	51.9431	48.7102	-465.117	137.161	-121.212	153.096	-133.181	203.662	-109.75	170.813	-65.1147	-46.3698	-65.6729	291.952	-39.2084	-28.3531	-33.2561	102.086	-94.7914	-37.0439	-106.368	293.165	-378.11	139.288	-140.464	171.533
3884	523.231	3.9707	1.35779	69.4318	47.4296	-100.916	-271.754	31.4963	198.077	17.3723	24.6557	51.9414	49.0562	-464.558	142.175	-126.058	152.95	-132.204	205.526	-112.199	174.32	-67.9412	-47.1894	-69.5115	303.75	-52.3416	-4.59104	-57.8058	104.22	-95.9602	-34.2996	-108.336	293.56	-378.9	139.468	-140.378	169.691
3885	522.908	3.98747	1.36525	70.2835	47.5906	-100.693	-273.305	33.3156	199.251	15.9239	24.9777	52.6313	44.1032	-461.558	136.063	-120.778	154.404	-134.26	200.28	-105.763	171.559	-65.8868	-46.023	-66.5386	293.779	-41.5742	-21.0668	-40.3913	102.221	-96.8918	-30.981	-111.265	292.332	-379.98	140.29	-140.73	172.231
3886	545.925	4.00802	1.35317	68.9697	47.3379	-100.566	-272.207	32.2228	198.813	16.3362	25.103	52.879	45.3259	-460.933	143.075	-127.937	153.278	-133.024	203.901	-110.181	172.156	-66.1408	-46.7381	-68.3639	298.985	-48.2125	-4.41511	-57.0554	103.098	-96.9115	-31.245	-110.893	291.775	-379.117	140.206	-140.633	170.492
3887	534.252	3.96149	1.35964	69.7763	47.893	-100.497	-273.013	33.0682	199.133	15.9991	25.1329	52.003	45.5582	-463.351	136.908	-120.902	155.219	-131.377	209.029	-116.299	176.302	-69.4129	-48.0053	-68.2384	300.189	-48.9223	-7.04215	-54.3464	102.648	-94.975	-35.3406	-108.054	295.475	-379.461	139.382	-140.566	168.746
3888	532.016	3.97049	1.36236	70.5864	47.3188	-100.512	-274.766	34.6524	197.743	17.3203	25.0613	53.2131	41.9814	-459.022	139.712	-125.073	154.755	-135.465	197.335	-102.188	167.034	-62.1528	-45.2891	-67.6097	298.73	-46.2647	-19.2011	-42.6268	103.032	-96.6298	-32.2996	-110.328	297.408	-382.639	140.046	-140.684	170.641
3889	528.767	3.94191	1.35146	70.7432	47.2508	-100.982	-273.638	33.2698	196.662	18.6885	24.593	52.4504	47.3976	-463.961	140.64	-125.173	154.072	-135.058	196.276	-101.747	170.175	-64.0779	-46.112	-70.4479	308.594	-55.878	-9.9215	-53.4748	105.218	-94.0312	-39.2844	-104.725	296.317	-378.679	139.012	-140.664	169.924
3890	524.96	3.96151	1.36344	71.7521	47.3014	-100.415	-273.272	33.3136	197.527	17.6153	25.1609	53.0377	45.5681	-462.061	142.074	-127.075	154.182	-137.492	189.102	-93.2722	165.101	-60.0434	-44.6827	-67.4173	300.379	-46.2964	-29.2741	-33.5534	103.349	-96.0709	-33.1475	-109.866	297.653	-382.357	139.827	-140.679	172.224
3891	528.563	4.0332	1.37507	71.0256	48.1758	-100.943	-273.898	33.8129	198.06	17.0644	24.8262	52.9096	49.4171	-463.054	151.044	-135.895	152.087	-134.195	199.796	-105.556	170.788	-64.7993	-46.6858	-64.9223	290.511	-37.5891	-31.0133	-30.2492	101.223	-98.1217	-27.9944	-114.021	299.147	-385.542	140.279	-140.302	169.727
3892	547.064	4.00038	1.35223	71.3003	47.3063	-100.628	-272.094	32.0537	197.644	17.4928	25.0675	53.2344	45.6073	-460.605	148.197	-133.451	153.595	-135.148	196.024	-101.733	165.094	-59.2922	-46.3133	-66.3639	297.18	-43.8594	-27.716	-34.4193	102.495	-95.3315	-35.2237	-107.775	291.514	-377.714	139.061	-140.385	172.877
3893	539.975	3.91092	1.36413	71.2003	47.0435	-100.634	-272.577	32.4229	197.971	17.297	24.9539	51.8671	46.3841	-460.416	154.603	-138.255	154.407	-134.332	199.232	-104.837	167.777	-62.1494	-46.5568	-71.661	316.023	-61.8023	-12.3623	-50.4059	104.805	-95.533	-34.5743	-108.719	299.993	-381.945	138.695	-140.347	168.32
3894	528.663	3.94018	1.36476	71.734	47.1699	-100.677	-272.195	32.2123	197.663	17.5189	25.0465	51.9737	46.0234	-460.155	154.188	-137.967	154.49	-133.281	202.573	-109.289	162.294	-56.6481	-46.9783	-70.1701	309.601	-54.6526	-23.7729	-38.757	104.2	-94.9615	-35.3323	-108.112	295.064	-378.946	139.012	-140.45	171.356
3895	622.776	3.99732	1.3304	71.0648	46.8152	-101.383	-270.176	29.417	192.894	22.8361	24.1636	52.2623	47.7899	-460.933	157.245	-141.45	153.371	-131.994	206.874	-114.382	162.697	-56.7469	-47.5781	-72.3576	315.385	-61.2648	-12.8059	-51.0279	106.449	-94.0548	-40.272	-103.186	297.033	-379.663	138.529	-140.388	170.29
3896	536.966	3.98317	1.35907	70.8295	46.4749	-100.323	-269.319	29.1298	193.822	21.6548	25.1612	52.882	45.7932	-457.732	155.24	-140.513	151.046	-133.915	200.493	-107.143	157.12	-51.9483	-46.2867	-69.8668	308.752	-54.6208	-24.5049	-40.1044	106.625	-96.428	-29.7102	-113.32	297.842	-382.46	139.627	-140.331	172.921
3897	563.55	4.02836	1.34922	71.6445	48.1121	-100.566	-271.554	31.9427	196.831	18.3814	25.2628	52.8698	45.9967	-457.718	156.025	-141.249	150.885	-131.616	207.951	-115.68	165.917	-59.3835	-47.7495	-65.5454	293.621	-40.3313	-33.6604	-28.8041	103.182	-94.1977	-37.7505	-105.938	293.973	-378.105	138.778	-140.281	171.954
3898	538.529	3.99607	1.35835	71.6824	48.0628	-100.685	-272.064	31.9825	195.671	19.5651	25.0158	52.3144	46.6599	-459.408	154.099	-138.584	152.009	-130.602	210.704	-119.229	165.434	-58.5181	-48.2576	-65.5281	295.638	-41.6383	-34.0082	-28.4322	102.2	-95.4329	-35.2485	-108.148	297.222	-381.412	139.22	-140.226	171.123
3899	533.505	3.98072	1.35976	70.3283	47.153	-100.887	-271.174	31.0897	195.371	19.879	24.911	52.7377	43.4134	-455.648	158.873	-143.798	152.691	-129.735	210.897	-120.275	164.332	-56.5464	-49.2677	-71.0182	311.433	-58.3095	-9.73687	-54.2659	105.887	-95.3834	-35.6593	-107.583	297.677	-381.34	138.97	-140.143	169.887
3900	533.975	4.00105	1.36026	71.1908	47.1245	-101.106	-272.038	31.9089	194.81	20.4538	24.7399	53.8961	36.4282	-452.379	151.246	-137.035	155.807	-130.487	208.943	-118.062	162.5	-54.8479	-48.8438	-67.3183	300.144	-46.3142	-27.8018	-35.121	103.374	-95.7359	-34.4365	-108.461	292.69	-378.906	139.313	-140.299	173.011
3901	525.644	4.05197	1.37095	70.0068	47.85	-101.293	-273.538	33.5495	195.83	19.271	24.722	53.7605	38.8964	-452.598	156.575	-142.449	154.031	-127.784	220.132	-130.432	176.887	-67.6278	-50.5383	-70.1707	308.256	-55.6498	-9.85162	-53.5658	104.973	-96.5685	-31.1236	-111.537	296.203	-382.674	139.444	-139.948	170.411
3902	561.927	4.02554	1.35055	69.9787	47.605	-101.169	-272.721	32.7672	195.406	19.6789	24.8324	54.2919	31.6655	-451.311	140.549	-126.725	158.561	-127.892	219.813	-129.96	177.861	-68.6171	-50.4699	-69.3035	304.621	-52.554	-9.72184	-53.096	104.347	-95.422	-34.1234	-109.363	298.468	-381.844	138.636	-139.864	168.719
3903	533.281	3.95564	1.36662	71.3655	48.4349	-101.117	-273.184	33.241	195.248	19.8693	24.82	53.428	30.9088	-453.094	133.701	-119.118	160.781	-128.126	218.199	-128.195	179.964	-70.4969	-50.4593	-64.9466	291.119	-38.3181	-29.6318	-31.31	100.837	-95.1492	-34.4356	-109.302	300.026	-381.743	138.318	-139.763	167.937
3904	556.576	3.97937	1.35329	70.7974	47.0574	-101.779	-272.029	31.501	194.647	20.9338	24.0697	53.7596	29.0207	-451.69	130.331	-116.226	160.747	-130.922	209.682	-117.584	169.27	-62.1818	-48.244	-67.501	298.502	-45.5844	-23.3363	-38.7495	103.542	-96.0409	-33.8129	-109.498	301.399	-384.438	138.855	-139.872	169.526
3905	543.225	3.97287	1.35933	71.5222	48.3113	-101.996	-273.624	33.1772	194.758	20.76	23.9498	53.3833	33.5231	-454.624	134.486	-119.868	159.296	-129.088	213.539	-122.603	178.344	-69.4851	-49.8082	-64.8661	290.38	-37.403	-31.1017	-29.7291	101.003	-94.3879	-37.3019	-106.748	299.046	-380.628	138.281	-139.811	168.1
3906	541.62	3.96032	1.35594	71.2871	46.9953	-102.062	-274.247	33.7397	193.139	22.2757	23.9304	54.101	30.5036	-451.145	136.053	-122.155	158.883	-132.986	201.179	-108.003	165.98	-59.3118	-47.2343	-66.8727	298.185	-44.633	-27.7454	-34.4544	102.984	-95.8553	-34.0214	-109.445	300.978	-383.75	138.826	-139.92	169.89
3907	560.416	3.96431	1.36589	72.2993	47.4879	-102.088	-278.65	39.2959	199.894	14.8446	24.4984	53.8966	35.002	-452.988	143.29	-129.136	156.707	-134.502	194.815	-101.05	163.387	-56.7631	-46.6067	-70.359	311.512	-56.7238	-23.2317	-41.0962	105.659	-95.7036	-34.4284	-108.897	297.801	-381.629	138.837	-139.99	172.249
3908	527.557	4.00067	1.36476	72.3006	47.0188	-102.286	-276.395	36.2922	195.181	20.0706	23.9373	54.0692	36.0097	-453.122	146.628	-132.595	156.109	-132.915	200.948	-107.846	167.711	-60.6336	-47.4382	-70.0896	313.426	-57.2208	-32.5093	-32.6869	105.929	-98.0269	-28.027	-114.052	296.135	-383.309	139.856	-140.151	174.451
3909	511.875	4.0476	1.3714	70.4112	47.5542	-101.922	-275.423	35.4576	195.57	19.5438	24.3008	54.232	35.6282	-451.674	151.772	-137.916	155.779	-128.021	217.798	-127.469	179.617	-70.4275	-50.3731	-72.4089	317.029	-62.7505	-13.1521	-52.0233	107.249	-100.109	-22.341	-118.821	297.959	-386.339	140.456	-139.815	171.476
3910	516.269	4.02777	1.3666	69.0387	47.5429	-101.621	-274.26	34.3038	195.191	19.8923	24.5311	54.3372	33.1742	-451.559	144.367	-130.558	157.356	-128.086	217.407	-127.224	177.936	-68.7446	-50.4168	-70.3762	306.418	-54.9569	-2.22338	-61.0156	105.488	-98.4911	-26.2473	-115.727	298.73	-385.072	139.579	-139.599	168.994
3911	526.869	3.99637	1.3517	69.5364	46.7692	-101.524	-273.901	33.9269	195.302	19.8243	24.5695	54.4139	30.2864	-451.097	136.681	-123.071	159.081	-130.976	207.481	-115.548	171.479	-63.605	-48.6242	-69.9977	306.652	-54.8628	-5.22192	-57.8426	105.03	-96.9245	-31.1318	-111.112	292.298	-379.604	138.969	-139.799	172.156
3912	556.984	4.00198	1.34382	69.3444	46.9646	-101.624	-274.127	34.0458	195.158	20.0341	24.4347	54.661	30.6322	-450.189	142.034	-128.522	158.444	-131.169	207.002	-115.252	168.494	-60.7131	-48.6624	-69.0924	302.073	-51.1511	-3.26096	-59.0575	104.295	-95.6432	-34.1677	-108.59	291.684	-377.083	138.306	-139.738	170.353
3913	530.02	3.95694	1.36583	69.8001	47.5472	-101.578	-274.692	34.6349	195.309	19.8424	24.4711	53.7317	33.2598	-451.65	145.529	-131.055	158.018	-129.636	212.228	-121.371	173.081	-64.5027	-49.7386	-69.1837	302.754	-51.6979	-3.9757	-57.8451	103.784	-93.8443	-37.8859	-105.993	293.79	-376.548	137.744	-139.745	168.264
3914	516.734	4.00042	1.36557	70.0525	47.1959	-101.506	-274.613	34.6365	195.53	19.5756	24.571	54.3136	31.7239	-450.587	144.27	-130.463	158.319	-130.739	210.054	-118.494	166.895	-59.603	-48.4257	-68.6117	299.662	-47.9943	-13.3848	-48.6418	104.13	-95.7376	-33.5906	-109.307	292.521	-378.66	138.859	-139.895	171.397
3915	563.445	4.00393	1.3562	70.5024	47.5506	-100.883	-275.286	35.7345	198.843	15.9928	25.184	54.2773	33.5588	-450.857	148.285	-134.488	157.07	-130.438	211.216	-119.991	167.056	-59.4912	-48.7597	-70.0802	306.018	-53.7456	-10.144	-52.6417	104.885	-94.8119	-36.0575	-107.45	294.036	-378.601	138.549	-139.864	170.654
3916	543.242	3.99399	1.37431	71.6975	48.6363	-100.79	-274.408	34.6028	198.024	16.9728	25.094	54.0902	34.5428	-451.151	151.085	-137.079	156.818	-128.65	215.238	-125.365	171.032	-62.0475	-50.0848	-64.7502	289.743	-36.9727	-31.1617	-29.4224	100.72	-94.2094	-38.1846	-105.687	295.367	-378.719	138.265	-139.835	169.446
3917	541.976	3.9764	1.36183	70.6697	46.9901	-100.694	-274.646	34.9316	198.367	16.5625	25.2105	54.811	28.6574	-448.717	142.158	-128.706	159.374	-131.306	206.276	-114.918	161.819	-54.3108	-48.5071	-69.1784	304.994	-52.1752	-14.3709	-48.2117	103.914	-95.4522	-34.0199	-109.097	291.692	-378.262	139.05	-140.029	173.17
3918	534.262	3.96455	1.37028	71.9147	48.1623	-100.706	-274.926	35.2531	198.473	16.3738	25.2289	54.0759	32.7375	-451.102	145.545	-131.481	158.111	-129.769	211.276	-120.927	166.953	-58.528	-49.6734	-65.4417	293.677	-40.145	-32.2708	-29.4618	101.655	-94.6693	-36.6472	-106.728	290.569	-375.768	138.591	-139.998	172.29
3919	554.635	4.03705	1.37505	70.593	48.42	-100.679	-275.813	36.2595	201.088	13.7416	25.2547	54.555	31.2606	-449.482	148.141	-134.318	158.333	-127.118	224.168	-135.118	179.322	-69.6321	-51.0279	-70.3235	307.984	-55.0164	-12.0455	-51.4708	105.269	-97.6546	-29.2217	-112.821	295.12	-381.959	139.548	-139.879	170.55
3920	534.911	3.97076	1.36294	70.3958	47.602	-100.858	-273.602	33.6277	196.957	18.085	24.979	54.063	29.7364	-452.019	136.618	-122.272	161.449	-128.019	217.947	-128.795	171.766	-62.4464	-50.7413	-70.0375	306.016	-53.7979	-8.58954	-54.3847	104.775	-94.9445	-35.9481	-107.823	298.117	-381.114	138.407	-139.821	169.36
3921	565.735	3.99755	1.35535	71.4516	47.3205	-101.09	-273.584	33.6392	196.53	18.5034	24.8659	55.1452	24.967	-447.6	137.679	-124.291	161.928	-129.269	212.395	-122.695	165.328	-56.6146	-49.951	-68.0136	300.688	-47.2569	-24.0435	-38.6914	103.686	-94.3487	-37.5897	-106.071	292.361	-377.081	138.366	-139.879	172.687
3922	544.715	3.99211	1.36717	71.2581	47.9845	-101.022	-275.386	35.6194	198.34	16.5197	24.9821	54.745	27.2215	-447.688	143.438	-129.693	160.641	-126.873	222.443	-134.025	176.89	-66.6925	-51.4211	-70.7626	312.311	-58.5335	-13.3369	-50.2394	104.844	-95.5061	-35.2769	-107.977	295.415	-380.453	139.118	-140.043	171.042
3923	538.235	4.00981	1.38163	71.4455	48.7826	-100.98	-275.433	35.7094	197.973	16.9126	25.0171	55.3864	23.1271	-445.158	142.685	-129.359	162.314	-126.762	222.933	-134.835	175.577	-65.2517	-51.6703	-64.8135	290.645	-37.8292	-28.5523	-32.1919	100.464	-96.6281	-32.105	-110.717	297.832	-383.022	139.431	-139.835	169.716
3924	532.785	3.97954	1.37002	71.5369	47.9416	-100.937	-276.423	36.5856	196.769	18.1525	24.9531	55.285	21.4032	-445.262	134.39	-121.209	163.068	-129.155	214.725	-124.814	171.021	-62.044	-50.015	-65.9625	295.899	-42.5938	-26.8296	-34.7569	101.482	-95.8903	-33.7885	-109.108	292.749	-379.342	139.2	-140.023	172.79
3925	543.164	3.97297	1.36766	72.2167	48.1962	-101.352	-276.799	36.8854	196.477	18.5269	24.6309	54.9506	23.8942	-446.819	136.304	-122.769	162.337	-129.624	212.627	-122.378	171.093	-62.2136	-49.8015	-64.9797	294.149	-40.1978	-33.687	-27.5817	100.585	-95.4266	-35.2222	-108.086	294.329	-379.795	138.984	-139.992	172.14
3926	529.378	3.93556	1.36275	71.3734	47.6355	-101.422	-276.6	36.7535	196.627	18.3433	24.6392	54.2525	26.7524	-448.957	135.53	-121.452	161.527	-129.035	213.723	-123.806	173.8	-64.4272	-50.4114	-70.6533	311.434	-57.9383	-11.6606	-51.7919	104.848	-93.437	-39.8078	-104.397	293.034	-376.583	138.222	-139.976	171.598
3927	536.239	3.99319	1.35913	70.1052	47.7282	-101.893	-273.998	34.0163	196.818	18.4318	24.2171	54.2541	27.1688	-449.399	135.507	-121.366	161.534	-127.67	220.239	-130.843	179.916	-70.1596	-50.8824	-70.3297	308.152	-55.7909	-5.80682	-56.6897	104.113	-95.7406	-33.1419	-110.151	296.759	-381.563	139.24	-139.891	169.535
3928	569.635	3.99288	1.37138	69.5436	48.2933	-100.55	-272.371	33.7551	203.616	10.8654	25.8133	54.2467	27.769	-449.365	135.995	-121.891	160.811	-127.283	219.206	-130.394	176.843	-66.7327	-51.3168	-68.1285	298.024	-47.3417	-3.50287	-57.1576	102.104	-95.698	-32.5551	-110.933	298.623	-382.53	139.126	-139.772	167.577
3929	571.228	3.97662	1.34528	68.6147	45.8131	-102.363	-265.998	24.9925	191.785	24.2788	23.3496	54.4118	25.9347	-448.594	130.421	-116.701	160.924	-130.297	208.042	-116.958	172.584	-63.7904	-49.1891	-67.7839	299.05	-47.5133	-7.91631	-52.7442	101.483	-95.8639	-31.3982	-111.801	293.655	-379.917	139.335	-140.032	170.863
3930	542.404	3.96115	1.3621	68.1802	46.4159	-102.497	-269.671	28.9629	192.679	23.1122	23.4044	54.2845	29.0817	-449.425	136.53	-122.582	159	-131.504	204.331	-112.566	171.944	-63.4326	-48.7184	-67.0892	294.686	-44.8884	-1.04068	-58.7938	101.341	-95.7536	-32.4867	-110.688	294.985	-380.165	139.011	-139.938	168.386
3931	551.212	3.99236	1.35102	68.6071	46.2142	-102.512	-270.579	30.0369	192.107	23.4962	23.5435	54.4083	26.6201	-449.194	129.599	-116.071	160.755	-132.719	202.642	-109.799	171.494	-63.9842	-47.6735	-68.035	298.15	-47.9699	-2.67162	-58.1882	102.928	-96.4627	-32.2061	-110.265	291.073	-378.777	139.25	-140.111	171.663
3932	521.732	3.95147	1.36039	68.5597	46.5696	-102.689	-272.281	31.8113	192.147	23.361	23.4715	53.928	31.2995	-450.647	136.92	-122.963	158.033	-133.329	200.296	-107.138	172.71	-65.1045	-47.518	-67.751	297.992	-48.3203	0.774539	-61.1285	102.332	-95.2035	-34.7535	-108.436	292.136	-377.768	138.801	-140.074	169.595
3933	608.651	3.99463	1.35264	68.9092	47.5962	-102.691	-273.791	34.6896	201.333	13.5809	24.2332	53.885	28.3676	-449.853	128.746	-114.983	159.296	-134.7	195.756	-101.869	169.923	-62.7788	-46.4619	-66.1181	289.518	-40.829	-0.729528	-58.3645	101.069	-95.768	-33.4703	-109.635	296.496	-381.02	138.952	-139.998	167.759
3934	571.254	3.92757	1.36222	68.4041	47.3377	-103.156	-272.821	32.7309	195.088	20.3168	23.4018	52.8903	30.3087	-452.297	126.713	-112.267	160.029	-134.508	197.351	-103.469	171.851	-64.6605	-46.7376	-65.6022	288.553	-40.6358	3.13968	-61.8672	100.797	-95.8258	-34.8795	-108.173	299.16	-382.109	138.597	-139.915	165.744
3935	549.354	3.94322	1.35041	68.9328	46.5833	-102.684	-272.698	32.5835	194.528	20.7787	23.7468	53.6202	30.6852	-450.344	130.577	-116.909	157.288	-135.909	193.243	-98.276	169.179	-62.8199	-45.4188	-68.2117	300.166	-50.2318	0.25691	-61.8108	103.712	-96.5832	-34.227	-108.484	299.728	-383.741	138.932	-140.097	168.587
3936	612.676	3.95593	1.34805	70.2976	47.5629	-102.277	-276.735	37.8462	201.887	12.5996	24.6777	53.357	29.5765	-450.309	124.059	-110.513	157.538	-136.592	190.522	-95.3806	165.883	-59.7371	-44.7848	-68.7301	302.027	-51.1425	-4.398	-57.8434	104.171	-94.8234	-35.9614	-107.614	292.398	-377.01	138.515	-140.166	171.984
3937	531.749	3.9144	1.35317	69.8752	46.8604	-102.922	-274.235	34.2616	195.611	19.5317	23.677	52.9252	33.8211	-452.595	132.805	-118.392	156.385	-135.542	193.38	-98.9415	166.531	-59.9968	-45.587	-68.8473	301.183	-49.9709	-7.02359	-55.4285	104.458	-94.2971	-37.3066	-106.46	292.482	-375.774	138.364	-140.155	170.547
3938	574.638	3.98036	1.34512	70.7345	47.2332	-102.949	-272.424	31.9356	192.774	22.7452	23.3785	53.702	34.2286	-451.269	141.369	-127.3	155.511	-134.312	197.147	-103.722	160.096	-53.7798	-46.0635	-64.6128	286.694	-34.8087	-27.8188	-32.9841	101.508	-94.5937	-37.607	-106.123	296.755	-379.551	138.69	-140.119	169.696
3939	558.432	3.95168	1.3513	71.3856	46.4464	-102.699	-272.085	31.7753	192.605	22.7958	23.655	53.331	35.4943	-452.437	141.664	-127.201	155.72	-135.754	192.178	-98.1016	155.7	-50.0048	-45.2448	-67.4839	301.514	-47.6395	-27.1214	-35.8519	103.552	-95.2091	-35.949	-107.621	298.062	-381.536	138.938	-140.216	172.095
3940	537.261	3.98599	1.35912	71.3611	47.6568	-102.612	-272.573	32.3198	192.912	22.5053	23.6992	52.7652	39.9769	-454.163	149.527	-134.582	153.77	-131.555	207.509	-115.308	170.489	-63.0672	-47.9309	-65.0032	293.224	-39.5575	-34.0405	-27.8523	101.595	-95.5493	-34.9854	-108.185	295.979	-379.961	138.994	-140.136	170.19
3941	608.055	4.02923	1.36263	70.6373	47.0993	-100.636	-265.264	26.4315	203.531	11.6201	25.7948	53.0961	37.0294	-453.037	144.094	-129.264	155.337	-129.284	214.814	-122.299	169.938	-63.5092	-47.7445	-75.7149	310.694	-56.9452	-15.5109	-48.164	111.46	-92.1788	-38.7848	-106.611	295.595	-375.462	137.766	-140.126	169.907
3942	554.589	4.01213	1.34912	70.6394	48.355	-101.637	-273.355	33.6176	195.313	19.4713	24.3733	53.0772	38.4771	-454.721	144.235	-129.337	155.384	-126.835	225.55	-134.557	182.558	-74.394	-49.226	-73.6863	311.924	-58.4846	-9.76958	-53.6546	108.077	-92.9456	-36.973	-108.212	297.483	-377.991	138.17	-140.106	168.567
3943	541.442	3.96805	1.348	70.1091	47.5293	-101.306	-272.146	32.3034	194.219	20.6718	24.5473	52.8388	38.1112	-455.388	141.743	-126.597	156.09	-128.663	218.084	-126.624	173.76	-66.3063	-48.5318	-71.2484	307.238	-54.4962	-10.106	-52.5143	105.46	-93.6581	-35.4044	-109.439	299.835	-380.334	138.472	-140.08	167.944
3944	555.113	3.99855	1.34104	69.615	47.7656	-101.523	-271.978	31.9633	194.301	20.844	24.3969	53.1118	38.0538	-454.56	144.763	-129.997	155.398	-128.38	219.791	-128.416	177.907	-70.1165	-48.8729	-70.2846	303.399	-51.3524	-8.41281	-53.6557	104.708	-94.2643	-33.6517	-110.737	300.199	-380.629	138.661	-140.024	166.388
3945	559.417	3.98182	1.33757	70.3008	47.141	-101.575	-271.419	31.3578	193.96	21.242	24.4326	53.0576	37.0607	-454.437	143.375	-128.558	156.355	-130.305	212.455	-120.391	169.394	-62.5566	-47.9819	-68.5569	300.734	-47.9689	-17.5648	-44.1504	103.119	-93.6635	-36.0671	-108.23	294.757	-377.175	138.462	-140.075	169.574
3946	559.8	3.91603	1.34738	71.0596	46.31	-101.573	-271.465	31.3981	194.038	21.1647	24.4836	52.1743	36.4607	-456.173	136.585	-120.79	158.56	-132.77	203.051	-109.891	158.211	-52.7051	-46.4544	-70.6399	311.802	-57.4919	-16.7705	-46.5681	104.298	-95.0963	-35.3909	-108.019	295.819	-380.142	139.025	-140.219	172.579
3947	568.487	3.89419	1.37006	71.9205	47.7989	-102.082	-277.03	37.6033	201.539	13.2474	24.4172	50.9947	40.6463	-457.923	142.676	-125.621	156.965	-131.345	208.884	-116.522	163.987	-57.7393	-47.4279	-71.5616	315.495	-60.8605	-14.8289	-49.0227	104.836	-94.4805	-37.5368	-105.622	290.545	-374.983	138.56	-140.194	171.951
3948	550.961	3.97535	1.35498	72.1037	48.7215	-102.074	-273.246	33.1351	196.409	18.8882	24.0867	50.6879	43.0544	-461.627	138.618	-121.158	157.588	-128.442	222.486	-132.095	168.876	-61.7822	-48.6696	-65.5744	295.116	-40.8522	-34.2026	-27.6705	101.183	-95.2225	-35.775	-107.764	297.364	-381.363	139.053	-140.157	170.818
3949	535.335	3.95911	1.35611	70.4294	48.1357	-101.748	-272.854	32.7289	196.228	19.1161	24.2838	51.0496	41.3537	-458.543	144.317	-127.138	156.883	-127.28	226.66	-137.319	170.347	-62.4751	-49.571	-70.7175	309.707	-56.8971	-7.78097	-55.576	104.92	-94.7926	-35.7225	-107.895	296.903	-380.215	138.863	-140.098	169.564
3950	543.215	3.9606	1.35732	71.2782	47.8399	-101.614	-273.628	33.5491	195.216	20.0389	24.4331	51.5758	37.2704	-456.93	140.185	-123.322	159.259	-128.828	220.709	-130.573	159.441	-53.24	-48.3676	-68.024	301.149	-47.5716	-23.8546	-38.8323	103.354	-96.0009	-33.0938	-110.126	299.274	-383.042	139.247	-140.14	170.598
3951	556.345	3.97138	1.36268	71.3223	48.1492	-102.551	-276.242	36.3237	198.646	16.6041	23.8548	51.6392	39.559	-457.235	146.169	-129.326	157.689	-128.131	219.743	-130.199	162.223	-54.8438	-49.3296	-71.056	310.889	-57.3948	-12.2681	-51.5615	105.406	-94.5498	-37.1601	-106.458	296.233	-379.501	138.845	-140.111	170.133
3952	579.963	4.00325	1.36597	70.3017	47.7098	-102.749	-265.914	24.5992	191.602	24.6964	23.0022	51.5781	40.5711	-457.685	147.471	-130.573	157.215	-126.777	225.178	-136.696	164.929	-56.7205	-50.1563	-64.9033	288.78	-36.3313	-28.911	-31.8675	100.975	-96.145	-32.6178	-110.474	299.985	-383.542	139.227	-139.944	168.138
3953	586.553	3.98368	1.3371	69.803	46.414	-102.678	-266.476	25.4828	191.063	24.9899	23.264	51.7262	38.0836	-457.286	139.09	-122.43	158.333	-128.923	217.012	-126.852	160.678	-53.8926	-48.6632	-68.2189	300.81	-48.1921	-17.0006	-45.3862	103.435	-95.2431	-34.7248	-108.508	294.258	-379.127	138.914	-140.115	171.349
3954	558.394	3.9859	1.36948	71.1683	47.7782	-102.604	-268.601	27.8467	192.454	23.3493	23.4378	51.355	40.9764	-456.54	150.401	-133.371	156.004	-127.355	223.805	-134.078	176.353	-68.0711	-49.9619	-65.8919	298.131	-43.9126	-31.874	-29.7237	100.981	-96.1318	-33.1044	-109.486	295.05	-380.092	139.215	-140.168	169.819
3955	551.861	3.95303	1.34902	70.2681	46.8808	-102.437	-269.52	29.1431	193.333	22.3116	23.7205	51.8205	37.8579	-456.111	142.993	-126.28	157.961	-128.376	217.724	-128.063	164.481	-56.924	-49.4546	-70.5907	309.46	-56.4347	-11.1829	-52.2297	105.122	-94.7191	-36.487	-107.269	299.238	-381.381	138.736	-140.115	169.02
3956	563.23	3.98256	1.35685	70.8874	46.8121	-102.613	-268.265	27.6581	193.619	22.276	23.4337	52.2458	36.6495	-454.686	145.095	-128.651	157.969	-129.248	214.723	-124.671	157.632	-51.0285	-48.6875	-67.3969	299.817	-45.9159	-29.183	-33.4809	103.339	-97.0552	-30.6463	-111.976	299.689	-384.161	139.607	-140.229	170.531
3957	586.152	4.06449	1.37594	70.415	47.974	-101.99	-271.001	31.2837	201.782	13.7794	24.3217	52.8677	35.411	-452.096	150.71	-134.736	157.67	-126.957	226.606	-136.527	168.547	-61.8295	-48.8468	-76.273	314.355	-60.8853	-9.04335	-54.8161	111.02	-95.8729	-29.7554	-113.761	297.715	-380.87	139.326	-140.169	169.374
3958	563.513	4.00788	1.34888	70.2748	47.7511	-102.19	-269.909	29.7045	195.367	20.2516	23.9715	51.9834	38.569	-455.692	147.145	-130.438	157.08	-126.689	227.259	-138.012	171.641	-63.9295	-49.648	-73.4155	311.319	-57.8228	-11.7405	-52.0937	108.179	-93.9552	-31.909	-112.793	297.388	-378.148	138.589	-140.055	168.667
3959	561.251	3.94948	1.35191	71.5322	47.1042	-102.042	-269.348	29.0606	193.593	21.9971	24.0467	51.6679	38.6142	-456.417	145.501	-128.473	157.592	-127.544	218.03	-128.621	155.745	-48.9872	-48.9541	-70.995	309.466	-54.8702	-22.7148	-41.0546	105.821	-93.4225	-38.7241	-105.903	300.243	-380.95	138.231	-140.077	170.347
3960	554.386	4.00117	1.35481	70.3019	47.8593	-101.98	-270.496	30.544	194.799	20.5601	24.2772	51.2886	43.3609	-457.981	154.45	-137.23	155.068	-126.353	225.429	-136.685	165.186	-57.4922	-49.6718	-72.0189	311.073	-58.1049	-8.83535	-54.9029	106.398	-95.178	-33.9621	-109.908	302.319	-384.058	138.645	-139.817	168.014
3961	556.225	3.9905	1.34038	70.3505	47.3177	-101.723	-269.96	30.0036	194.376	20.9675	24.4495	51.8971	38.744	-455.652	146.529	-129.877	156.373	-127.105	222.372	-133.188	163.068	-55.8058	-49.1237	-70.4862	307.056	-53.975	-14.1563	-49.3053	105.439	-94.3508	-35.4857	-108.348	294.725	-378.313	138.224	-139.911	171.238
3962	545.366	3.92587	1.36821	71.9693	48.726	-101.485	-271.329	31.3709	196.584	18.6704	24.5634	50.7509	41.0235	-456.748	147.405	-129.587	155.39	-126.935	222.727	-133.701	163.971	-56.5082	-49.3341	-65.1008	291.402	-38.0371	-33.9742	-27.2836	101.386	-92.9839	-40.5303	-103.673	294.208	-375.97	137.317	-139.851	170.06
3963	565.997	3.97842	1.34453	70.6624	48.4233	-101.333	-270.808	30.9363	196.579	18.7508	24.6673	50.8494	40.781	-456.528	147.447	-129.698	155.417	-125.862	233.055	-144.811	170.624	-62.9652	-49.3046	-70.845	309.57	-56.4836	-12.0955	-51.6941	105.832	-94.6946	-35.8845	-107.976	298.944	-381.26	138.309	-139.82	169.638
3964	607.767	3.96765	1.36483	72.6979	50.449	-100.732	-274.951	35.9726	204.922	9.72499	25.5105	50.0787	42.5355	-459.159	143.258	-124.623	155.8	-125.681	233.217	-145.394	167.001	-59.3905	-49.4967	-65.4673	292.42	-39.0305	-32.9054	-28.7739	101.896	-93.6333	-38.5533	-105.874	299.471	-380.485	137.834	-139.793	169.035
3965	573.888	3.99133	1.34735	71.653	49.1612	-101.387	-270.115	30.2075	197.193	18.1692	24.6158	50.1151	42.3023	-459.573	141.018	-122.455	156.285	-125.317	237.848	-149.993	174.375	-66.5063	-49.4456	-68.1888	301.775	-48.1399	-25.2113	-37.9525	104.302	-93.848	-38.6965	-105.38	293.773	-377.751	138.108	-139.838	172.255
3966	544.29	4.00135	1.36208	71.9891	50.0264	-101.59	-270.632	30.6378	196.205	19.2756	24.3891	49.5695	46.5537	-463.245	142.525	-123.352	155.532	-124.361	242.452	-155.433	180.402	-71.2563	-50.161	-66.6625	297.662	-43.6256	-31.5085	-32.0864	103.248	-95.95	-34.305	-108.589	296.793	-381.639	138.921	-139.8	171.612
3967	595.608	4.02334	1.35529	71.2605	50.4987	-102.063	-267.104	26.4236	191.466	24.4789	23.7666	50.6381	41.0535	-455.31	152.028	-133.971	155.008	-122.631	255.558	-170.704	195.341	-83.162	-51.3287	-70.4061	308.373	-54.9166	-15.7988	-48.7205	106.087	-95.2441	-35.5239	-107.92	296.222	-380.327	138.593	-139.78	171.051
3968	570.495	4.0142	1.36537	71.2792	49.5889	-101.935	-268.517	28.2463	193.293	22.3984	24.0478	50.2947	43.0913	-456.068	155.876	-137.569	154.246	-125.163	240.098	-153	177.571	-68.6972	-49.8622	-65.0677	290.734	-37.6638	-32.5024	-29.1426	101.829	-96.4819	-33.0929	-109.677	298.173	-382.679	138.847	-139.671	169.439
3969	557.676	3.99963	1.35749	70.7572	47.885	-102.098	-268.17	27.864	192.153	23.5803	23.9259	50.283	43.3607	-456.212	156.078	-137.74	154.1	-126.384	232.764	-144.95	166.885	-59.4094	-49.2407	-69.7036	307.207	-53.491	-20.6992	-43.2165	105.575	-95.3971	-34.7101	-108.408	291.369	-377.821	138.656	-139.851	173.608
3970	540.24	4.00786	1.37714	71.9159	49.7441	-101.457	-270.783	31.2549	197.059	18.1716	24.7278	50.1401	44.407	-456.713	158.013	-139.583	153.802	-125.506	236.306	-149.033	172.536	-64.0383	-50.0481	-65.0839	292.301	-38.8104	-34.6028	-27.0656	101.732	-95.529	-34.6885	-108.302	292.115	-378.445	138.616	-139.75	172.286
3971	550.669	3.99253	1.35713	70.5788	48.6245	-101.705	-269.091	29.0553	193.79	21.7441	24.3133	50.1553	44.0159	-458.79	149.893	-131.174	155.235	-125.556	237.613	-150.239	176.534	-67.8986	-49.933	-70.529	309.005	-55.9848	-12.6178	-51.027	105.587	-94.6037	-36.0641	-107.964	296.354	-380.284	138.167	-139.702	170.933
3972	558.688	3.99901	1.36482	70.7023	48.9674	-101.849	-268.606	28.5884	193.316	22.1779	24.2641	50.2792	42.6632	-458.471	146.645	-128.034	156.055	-126.505	233.326	-145.027	171.858	-64.6005	-49.1671	-64.5457	287.32	-35.3048	-29.6207	-30.6899	101.125	-96.2186	-32.3552	-110.966	300.677	-384.388	138.626	-139.543	168.583
3973	564.063	3.97479	1.34525	70.6582	47.8639	-101.971	-268.586	28.5434	193.223	22.3396	24.1428	50.5743	40.5975	-457.379	142.937	-124.682	156.61	-128.033	225.948	-136.451	166.942	-60.674	-48.2751	-66.2018	295.266	-42.1257	-27.3822	-34.0311	101.78	-95.7602	-32.3295	-111.165	299.552	-383.071	138.609	-139.607	169.762
3974	553.703	3.96052	1.35332	69.3742	48.0692	-102.162	-269.794	29.6019	192.829	22.7876	23.9105	49.8162	44.8763	-459.4	149.199	-130.126	154.857	-127.263	229.96	-141.01	171.721	-64.7354	-48.8307	-69.6029	304.871	-53.1362	-5.69167	-56.5032	103.895	-95.706	-31.4107	-112.17	301.242	-383.6	138.377	-139.428	167.265
3975	575.892	3.97823	1.33771	70.2121	48.1989	-101.171	-271.404	32.8568	201.54	13.1746	25.4226	50.4183	41.9223	-458.265	141.548	-123.228	155.678	-128.147	224.04	-134.688	163.422	-57.2124	-48.3515	-69.6852	305.575	-53.2745	-9.60734	-53.0978	104.263	-94.8714	-32.6084	-111.126	296.918	-380.391	138.466	-139.629	170.293
3976	545.2	3.93053	1.35971	71.1184	48.6327	-101.808	-269.314	29.4445	195.096	20.3864	24.2822	49.4788	44.4512	-459.969	143.823	-124.479	155.258	-127.88	226.411	-137.133	167.64	-61.1651	-48.4375	-64.8109	289.924	-37.1263	-30.8406	-30.0397	100.903	-94.2641	-35.7083	-108.121	296.603	-378.771	137.852	-139.585	169.196
3977	545.743	3.96823	1.35032	70.6847	48.1871	-101.725	-268.262	28.3816	194.631	20.8409	24.3723	49.5325	44.392	-459.773	143.976	-124.715	155.175	-126.965	232.664	-143.944	171.495	-64.7926	-48.5304	-68.1472	302.029	-48.5197	-23.0819	-39.7498	103.62	-95.3174	-33.093	-110.118	291.912	-377.66	138.521	-139.711	172.743
3978	560.793	3.98886	1.35776	71.6139	49.3421	-101.728	-269.534	29.8557	197	18.4004	24.4337	49.538	44.3959	-459.762	144.055	-124.798	155.175	-126.437	234.986	-146.721	170.694	-63.8107	-48.4324	-65.146	290.526	-37.5403	-32.309	-28.8022	101.575	-95.1229	-38.2768	-104.886	295.148	-380.705	138.128	-139.597	171.511
3979	562.74	4.01756	1.36911	70.9214	49.8024	-101.845	-267.691	27.6249	194.163	21.4389	24.1914	49.4656	45.5916	-459.701	148.337	-128.938	154.326	-125.098	244.227	-156.675	185.33	-76.8757	-49.3393	-66.1332	293.422	-41.2434	-25.4389	-36.0555	102.743	-95.7336	-35.4235	-107.532	295.052	-380.833	138.302	-139.57	170.871
3980	591.688	4.01071	1.36003	70.2072	50.7367	-102.445	-264.832	24.0042	189.227	26.9377	23.3819	49.4122	44.9881	-460.13	145.982	-126.444	155.232	-122.702	256.563	-170.697	202.714	-91.5516	-50.5819	-69.2095	302.876	-51.601	-7.21395	-54.8578	104.145	-95.5043	-35.0879	-108.211	296.216	-381.314	138.341	-139.522	169.776
3981	574.083	4.01868	1.36067	70.3913	50.5164	-102.371	-266.884	26.9747	193.654	21.9682	23.9132	49.3654	45.3342	-459.894	147.633	-128.041	154.841	-123.321	251.411	-164.901	197.227	-86.994	-50.3994	-68.5265	300.996	-49.5678	-9.99756	-51.6919	103.504	-95.1822	-35.8259	-107.699	296.967	-381.39	138.196	-139.482	168.862
3982	558.285	4.01946	1.36779	70.2629	50.0717	-101.32	-268.696	29.9384	199.376	15.4244	25.256	49.8282	43.7375	-458.718	145.727	-126.71	155.116	-124.399	244.049	-155.832	190.317	-82.001	-49.2883	-69.8163	300.324	-49.0745	-9.88876	-50.9527	104.484	-94.9612	-34.5279	-109.3	297.558	-381.258	138.184	-139.455	168.362
3983	556.093	3.98201	1.361	70.2445	51.6995	-102.167	-269.889	30.7352	194.713	20.1431	24.4665	49.2523	46.7486	-461.341	144.979	-125.489	154.082	-122.23	251.213	-165.044	206.041	-94.2703	-51.3361	-68.4936	299.048	-48.4893	-2.46933	-57.8631	102.025	-92.6618	-35.1044	-110.32	296.014	-377.077	137.494	-139.442	166.695
3984	614.79	4.01554	1.37341	69.1829	52.1517	-102.521	-266.677	26.7658	190.681	24.7107	23.8681	50.7246	38.3996	-454.861	140.659	-122.78	156.466	-121.385	257.807	-172.005	210.554	-98.6075	-51.1595	-67.1542	287.533	-39.4542	0.291956	-58.2164	101.919	-95.1507	-30.9827	-113.352	304.097	-385.085	138.434	-139.243	163.742
3985	604.176	4.01611	1.35185	69.9024	51.2566	-102.674	-266.265	26.3849	190.28	25.1206	23.8082	50.9558	37.3812	-454.359	135.511	-118.118	155.691	-121.269	253.473	-167.674	211.498	-99.0931	-51.6384	-68.767	299.722	-49.375	-4.28053	-56.7856	103.885	-94.988	-32.377	-111.958	304.157	-385.017	138.219	-139.382	166.079
3986	600.129	4.015	1.34568	70.9755	50.7649	-102.887	-265.803	25.9351	189.985	25.4737	23.6705	51.3564	37.5544	-453.597	136.687	-119.896	154.538	-120.656	250.395	-164.541	214.91	-102.029	-52.071	-71.017	310.69	-58.1073	-10.6838	-52.81	106.292	-94.4009	-35.4263	-108.634	298.457	-380.641	137.737	-139.486	169.605
3987	576.307	4.02662	1.37755	72.7268	53.2562	-102.677	-272.677	34.3401	198.694	15.691	24.6004	50.9386	38.7885	-454.945	135.717	-118.481	154.503	-120.205	252.046	-166.701	216.657	-103.217	-52.381	-64.5043	288.863	-36.7314	-30.0243	-30.6877	100.764	-95.0194	-35.1805	-108.37	301.407	-384	137.746	-139.048	168.03
3988	566.461	4.02782	1.36377	71.9405	51.7866	-103.109	-268.327	28.8364	192.595	22.6001	23.6961	51.7374	36.3238	-451.717	138.167	-121.851	153.995	-119.956	252.204	-166.925	219.73	-105.788	-52.3627	-67.9734	302.085	-48.9421	-23.1446	-39.6163	103.587	-95.2885	-34.7306	-108.311	294.722	-380.029	137.932	-139.246	171.682
3989	558.09	3.97609	1.37291	72.7838	53.115	-103.347	-271.256	32.2913	195.966	18.9755	23.7531	50.6675	38.2511	-454.785	131.87	-114.663	154.439	-118.653	255.955	-171.921	225.349	-109.956	-53.24	-71.1365	312.13	-58.7143	-13.4238	-50.6705	105.908	-93.3903	-38.2046	-106.302	295.92	-378.083	137.231	-139.21	171.033
3990	577.999	4.01029	1.35591	71.8703	50.9406	-103.32	-267.87	28.1588	192.378	23.0759	23.3874	50.8682	37.8046	-454.064	133.073	-116.014	154.326	-122.199	244.572	-157.732	208.396	-96.4932	-50.9924	-65.3001	293.016	-39.6231	-33.5581	-28.0605	101.727	-95.2883	-34.2837	-109.447	299.034	-382.205	137.984	-139.138	169.777
3991	575.027	3.98187	1.3455	70.5746	47.7668	-103.585	-265.292	25.076	188.968	26.8229	22.9626	50.1659	39.8426	-456.704	129.472	-111.867	154.585	-126.2	229.232	-139.486	191.425	-82.7013	-49.0264	-68.603	304.588	-50.6671	-25.144	-38.1108	104.416	-94.7471	-35.4821	-108.231	292.411	-377.878	137.866	-139.246	173.202
3992	572.294	3.98986	1.33427	69.8623	48.0726	-103.231	-267.752	29.1003	197.952	16.9704	24.0453	49.9005	40.6077	-457.432	128.609	-110.832	154.481	-126.901	226.118	-136.037	186.394	-78.2503	-48.7243	-71.4601	311.216	-58.8472	-5.98026	-57.7112	106.282	-94.289	-36.0553	-107.93	291.999	-376.918	137.573	-139.224	172.013
3993	567.681	4.00655	1.35153	69.5587	48.6268	-103.806	-264.399	24.7327	192.177	23.4658	23.0994	49.9393	40.6088	-457.412	129.679	-111.76	154.561	-124.658	234.947	-145.778	200.842	-91.1131	-49.9374	-69.8424	304.238	-52.2615	-11.347	-51.3508	105.44	-95.3551	-33.1094	-110.301	293.382	-378.645	137.734	-139.182	170.887
3994	572.518	4.05701	1.36569	69.4153	50.9031	-102.831	-268.624	30.6987	200.731	13.8908	24.5689	51.6722	36.0194	-452.798	124.069	-109.1	152.932	-122.205	238.883	-150.21	212.915	-101.595	-51.2605	-69.1539	299.125	-49.7276	0.355476	-62.0495	105.518	-95.0224	-32.9882	-110.595	297.66	-382.255	136.952	-137.64	169.031
3995	551.078	4.0179	1.35672	68.3353	47.1692	-103.911	-264.787	25.3785	193.209	22.3683	23.1168	51.0837	34.6976	-453.559	117.676	-102.352	154.965	-128.032	219.499	-127.656	189.172	-81.1598	-48.5518	-69.5289	302.25	-51.7816	-4.49441	-58.0863	105.991	-95.593	-30.8767	-112.477	292.095	-379.389	137.205	-137.853	172.874
3996	594.205	4.00261	1.3587	69.2167	48.6164	-101.586	-271.511	34.1855	206.644	7.33663	25.7614	51.5176	35.3426	-453.305	122.025	-106.861	154.103	-129.503	214.295	-121.672	184.276	-76.9252	-47.6258	-68.529	298.1	-48.239	-2.52994	-58.902	104.216	-95.5122	-33.2156	-110.274	294.702	-380.525	137.272	-138.24	170.428
3997	550.109	4.01389	1.35799	69.3182	48.5226	-103.001	-268.71	29.8631	198.864	16.1678	24.026	51.3113	37.8164	-455.545	126.163	-110.405	154.431	-127.157	222.538	-131.243	194.444	-85.4714	-49.0844	-67.6874	296.759	-45.7686	-11.0237	-50.0872	102.889	-95.422	-31.7609	-111.886	297.117	-381.944	137.379	-138.273	169.161
3998	569.279	4.01563	1.36229	69.4248	48.6667	-103.791	-266.02	25.9283	192.386	23.4583	22.8621	51.2602	37.0726	-455.486	125.065	-109.265	155.155	-125.578	227.047	-136.511	200.993	-91.1251	-49.7146	-65.7495	290.389	-39.0983	-19.486	-40.6279	100.995	-96.0769	-30.784	-112.545	297.814	-382.812	137.502	-138.232	168.572
3999	568.065	4.05338	1.37633	70.2062	50.7425	-102.093	-271.45	33.4883	203.537	10.7761	25.1521	52.5817	37.042	-451.747	131.197	-117.053	151.053	-123.904	231.634	-142.051	206.275	-95.4301	-50.6238	-65.2162	288.226	-36.8185	-22.077	-37.7185	100.494	-96.1239	-25.9518	-117.679	300.326	-384.907	138.685	-138.161	167.822
4000	592.837	4.01037	1.35628	70.2663	48.664	-101.776	-271.445	33.9956	205.41	8.58982	25.6543	52.4382	35.6155	-451.481	127.176	-113.06	151.995	-131.35	207.561	-113.398	183.975	-77.0529	-46.5939	-64.8154	287.767	-36.0272	-25.2811	-34.7148	100.5	-95.5254	-29.663	-114.053	298.247	-382.779	137.972	-138.306	169.523
4001	565.909	3.99553	1.3322	69.2387	48.006	-102.849	-269.182	29.9973	197.965	17.1975	24.0007	51.7948	36.4484	-453.707	124.405	-109.594	153.291	-128.346	217.389	-124.906	192.503	-84.1104	-48.0515	-68.5437	301.936	-50.2255	-7.81295	-52.9198	102.448	-94.5302	-32.7054	-111.586	298.899	-381.954	137.294	-138.199	168.244
4002	559.038	3.96736	1.34324	69.0349	47.4364	-103.481	-266.293	26.0498	192.884	22.9697	23.0613	51.7837	35.4117	-453.287	125.254	-110.274	154.417	-128.094	217.537	-124.869	195.093	-86.6813	-48.1692	-70.1239	304.327	-52.2195	-9.2153	-51.0885	103.492	-93.2722	-31.1239	-114.763	299.951	-381.011	136.975	-138.188	167.902
4003	591.45	3.97831	1.33825	67.8762	47.2274	-103.772	-265.655	24.8794	190.23	25.9479	22.5868	51.9591	36.9266	-453.968	127.143	-112.302	153.277	-128.923	214.84	-121.715	193.082	-85.0122	-47.5653	-68.7763	297.966	-47.6144	-1.9078	-57.5142	102.105	-93.5199	-31.8093	-113.905	301.942	-382.511	136.874	-138.068	165.588
4004	548.544	3.98328	1.34509	69.7012	47.9461	-103.34	-270.638	31.2357	197.272	17.9939	23.5482	51.982	37.6527	-454.318	127.576	-112.766	152.665	-129.606	212.259	-118.785	192.645	-84.6028	-47.078	-69.1165	302.157	-49.963	-12.9911	-48.0272	103.047	-93.6878	-32.5194	-112.852	299.852	-381.48	136.898	-138.208	168.31
4005	584.176	4.00918	1.3455	69.6686	48.2747	-103.815	-267.755	27.2393	192.043	23.9845	22.6569	52.0908	37.5738	-453.873	129.353	-114.525	152.367	-126.596	221.848	-130.089	200.312	-90.9548	-48.6567	-67.2439	297.238	-44.7773	-20.2897	-40.4173	101.831	-94.2522	-30.8128	-114.261	300.179	-381.949	136.988	-138.184	167.877
4006	546.625	3.98043	1.35236	70.8665	48.3547	-102.383	-271.148	31.8792	198.803	16.2294	24.3075	51.7513	38.8702	-455.683	127.375	-112.354	152.569	-128.763	215.033	-122.228	192.457	-84.1682	-47.6876	-67.3404	300.276	-46.5848	-26.6688	-35.0682	102.108	-94.7843	-31.5191	-112.755	296.082	-380.349	137.301	-138.392	171.203
4007	576.231	3.99647	1.34133	69.5419	48.0795	-102.356	-270.731	31.7268	202.143	12.8604	24.4805	51.7656	38.9879	-455.594	127.746	-112.745	152.424	-128.823	214.961	-122.238	189.992	-81.9293	-47.5966	-70.4405	307.607	-55.5759	-5.92122	-56.3549	104.255	-95.0797	-31.8423	-112.189	296.668	-380.948	137.301	-138.327	169.856
4008	554.79	3.96371	1.34769	68.6311	47.649	-103.155	-267.706	27.5471	195.668	20.1818	23.3245	51.276	39.1683	-457.055	125.144	-109.644	153.777	-128.862	214.581	-122.111	191.556	-82.8477	-47.9862	-68.736	300.143	-49.4247	-3.74349	-57.2996	102.986	-94.6441	-33.0062	-111.334	298.245	-381.064	136.819	-138.262	167.94
4009	565.631	3.99614	1.34357	68.7464	47.205	-103.508	-265.947	25.025	191.654	24.6833	22.6935	51.8015	38.3979	-455.466	126.712	-111.717	152.859	-127.763	218.904	-126.714	196.173	-87.3485	-48.2183	-70.0645	306.411	-54.2822	-8.87853	-53.6213	104.521	-96.044	-28.9698	-114.583	297.631	-382.385	137.694	-138.659	169.628
4010	554.735	4.00167	1.35525	68.7673	48.4218	-102.911	-270.274	30.8259	199.41	15.9723	23.8293	51.5404	39.3255	-456.424	126.815	-111.499	152.88	-127.833	218.372	-126.141	194.543	-85.9355	-48.1011	-68.9561	300.714	-50.1077	-3.23024	-57.8695	103.179	-96.3875	-29.0833	-114.331	300.418	-384.75	137.991	-138.558	167.691
4011	548.11	3.99433	1.34686	68.724	47.0597	-103.585	-266.373	25.799	192.713	23.4105	22.841	51.5099	38.5207	-455.946	125.947	-110.614	153.181	-128.552	215.754	-123.086	192.701	-84.4346	-47.6978	-68.6192	302.001	-49.9059	-11.9501	-49.6409	102.529	-96.3692	-28.0585	-114.865	292.955	-380.302	138.582	-138.94	171.558
4012	549.555	4.01307	1.35372	69.1196	48.448	-103.358	-268.396	28.4121	196.295	19.422	23.295	51.2424	38.715	-456.589	124.574	-109.005	153.604	-125.864	224.215	-133.117	199.135	-89.6766	-49.0966	-68.3124	300.18	-48.6396	-9.93473	-51.3448	102.42	-96.1977	-29.1927	-113.865	293.025	-379.748	138.178	-138.886	170.546
4013	580.371	3.9965	1.36369	69.9788	49.1563	-104.138	-265.228	24.1312	190.273	26.2406	22.1884	50.177	38.8565	-459.012	117.288	-100.943	155.581	-124.255	229.145	-139.013	205.189	-94.7207	-50.0448	-65.8175	290.46	-38.7475	-23.0235	-37.3015	101.389	-95.4124	-32.0801	-111.578	295.198	-380.12	137.689	-138.856	169.933
4014	575.446	4.03249	1.37648	72.1369	52.0072	-103.084	-271.103	31.9143	200.536	14.7206	23.8514	51.8666	37.294	-454.418	124.722	-110.002	152.54	-120.737	238.775	-151.193	217.731	-104.51	-52.1746	-65.316	291.2	-38.5288	-30.6506	-30.268	101.858	-94.4607	-34.5904	-109.66	299.452	-382.069	137.681	-138.802	169.054
4015	582.251	4.01848	1.35854	71.0826	50.3902	-103.911	-267.102	26.6675	193.675	22.4412	22.683	51.9514	37.3237	-454.124	125.343	-110.693	152.25	-120.89	236.977	-148.96	221.434	-108.27	-51.6825	-69.8718	307.879	-54.3757	-18.5982	-44.7215	105.142	-95.6966	-32.6547	-110.938	298.382	-382.282	137.739	-138.855	170.419
4016	585.423	4.0124	1.36594	71.4029	50.7345	-104.24	-265.823	24.7175	190.748	25.8491	22.0818	51.4829	40.2559	-456.627	126.803	-111.6	151.803	-119.79	241.287	-154.205	225.443	-111.38	-52.2671	-70.4742	310.842	-56.7433	-20.0294	-43.9033	105.632	-95.8843	-32.0408	-111.405	297.546	-382.09	137.88	-138.908	171.53
4017	581.264	4.02464	1.34914	70.9365	49.5818	-103.371	-268.289	28.5827	200.116	15.7319	23.3255	51.2999	41.0237	-457.422	126.267	-110.903	151.753	-123.626	230.417	-140.699	209.927	-98.5524	-50.2802	-71.4188	313.159	-59.3106	-15.3423	-48.8926	106.296	-95.771	-32.2189	-111.276	298.097	-382.069	137.768	-138.847	170.569
4018	576.351	3.98174	1.35298	70.6745	48.2444	-103.754	-265.112	24.8741	196.665	19.6465	22.7748	50.9907	41.089	-457.86	125.409	-109.709	152.094	-128.207	215.017	-122.61	195.826	-86.6241	-48.1668	-65.1278	292.393	-39.0447	-33.4605	-27.7555	101.301	-95.6653	-32.2244	-111.415	299.176	-382.381	137.624	-138.775	169.256
4019	598.079	3.98848	1.33813	69.5435	46.5035	-104.236	-262.162	20.9089	190.245	26.6544	21.9931	50.9228	40.0948	-457.531	123.272	-107.532	152.662	-128.505	215.417	-122.604	195.014	-86.461	-47.6389	-70.2986	309.743	-55.8201	-19.0237	-44.8612	105.476	-96.3982	-30.9398	-112.04	294.873	-380.907	138.118	-139.013	172.549
4020	617.282	4.01594	1.34011	69.92	48.2778	-104.322	-262.034	20.7669	189.783	27.1244	21.9471	50.8847	40.7083	-457.947	124.594	-108.738	152.647	-123.439	231.204	-141.6	210.025	-98.6795	-50.4496	-71.1764	312.431	-58.6916	-14.3159	-49.7922	105.893	-95.7248	-32.1392	-111.186	294.445	-380.007	137.959	-138.982	171.993
4021	667.808	3.99461	1.33503	67.9858	45.4362	-105.47	-249.818	7.62109	175.469	42.0502	19.2995	51.268	38.7499	-455.495	120.562	-104.209	152.749	-125.561	224.212	-133.058	201.023	-91.0955	-49.3057	-70.429	310.014	-57.4737	-11.5264	-51.9083	105.628	-95.6996	-33.8223	-109.669	296.774	-381.723	138.005	-138.94	170.858
4022	661.591	4.0097	1.33448	67.801	45.9632	-104.027	-247.544	2.96168	167.484	51.0005	19.5986	52.5878	37.9807	-453.734	126.941	-111.877	151.811	-123.211	231.261	-141.834	212.504	-100.717	-50.6998	-70.6989	309.349	-56.4004	-12.8689	-50.5218	105.92	-96.6427	-30.9199	-112.291	297.878	-382.82	138.03	-138.914	170.386
4023	658.069	4.01274	1.33278	67.0548	45.1433	-103.525	-247.975	3.05386	166.988	51.5563	19.9262	54.516	33.9277	-447.149	131.75	-118.915	149.138	-125.089	223.966	-133.273	210.363	-98.9636	-49.8225	-69.9864	306.222	-53.2923	-13.855	-48.9957	104.712	-96.2709	-28.8873	-114.571	298.306	-383.026	138.488	-138.857	169.696
4024	626.114	4.02806	1.33928	68.3789	46.1068	-101.932	-243.073	-4.00707	157.161	62.1579	20.1681	54.785	36.5263	-448.461	135.396	-123.009	147.708	-122.584	230.894	-141.951	218.609	-105.648	-51.0979	-67.6382	300.499	-46.3921	-30.1012	-32.2743	103.08	-95.5829	-31.7017	-111.954	296.997	-381.544	138.106	-138.949	170.946
4025	627.51	4.00757	1.32666	66.8329	44.1436	-100.897	-241.24	-5.63335	159.216	59.8589	21.2853	55.0952	36.6905	-447.943	137.184	-125.242	146.986	-125.232	223.315	-132.684	208.986	-97.7227	-49.7912	-71.0903	311.116	-57.5078	-14.9547	-48.6761	105.605	-96.1463	-30.0352	-113.444	298.33	-382.688	138.176	-138.894	170.229
4026	640.031	4.02972	1.343	68.1439	46.0823	-101.422	-246.395	-1.18222	158.688	60.5496	20.5809	55.2928	38.2952	-448.665	139.569	-127.963	145.996	-122.372	231.485	-142.83	219.42	-106.261	-51.3351	-70.1963	309.265	-55.0569	-22.1211	-41.6373	105.272	-95.8938	-30.6492	-112.642	295.099	-380.565	138.602	-139.434	171.878
4027	635.808	4.01459	1.33738	67.3179	44.7655	-100.261	-244.572	-3.38188	157.657	61.6839	21.4343	55.9264	36.0721	-446.294	139.754	-128.972	145.664	-124.651	224.921	-134.71	212.249	-100.543	-50.0865	-70.97	310.164	-56.3755	-17.4553	-46.2272	105.746	-95.4165	-32.3431	-111.231	296.268	-380.922	138.361	-139.381	171.124
4028	631.531	3.9883	1.32572	66.0711	42.8538	-99.5365	-242.327	-6.09965	156.589	62.8155	22.0386	55.6686	37.7935	-447.759	138.663	-127.366	145.322	-129.646	210.532	-118.276	196.949	-87.8334	-47.5474	-70.9971	309.665	-57.3356	-8.38041	-54.7309	105.637	-95.0043	-35.7252	-108.09	298.233	-381.926	138.085	-139.305	169.906
4029	657.866	3.979	1.33147	67.6732	44.4859	-100.913	-249.065	0.537416	158.595	60.8576	20.8395	55.4994	38.3999	-448.707	137.219	-125.897	145.424	-129.858	208.886	-116.1	198.265	-88.9476	-47.2404	-65.9626	291.731	-38.2351	-31.3399	-29.8607	101.562	-94.5363	-34.2347	-109.968	298.16	-380.288	138.179	-139.26	168.95
4030	668.446	3.9774	1.33237	65.8398	44.6204	-101.665	-251.727	4.58346	163.636	55.3924	20.6794	55.4333	38.8593	-449.561	137.056	-125.868	145.835	-128.968	211.871	-118.903	203.619	-93.673	-47.6698	-69.533	301.35	-49.9875	-4.26578	-57.4952	103.689	-95.8327	-30.4726	-113.269	300.593	-382.971	138.488	-139.102	166.714
4031	661.573	3.98684	1.32555	64.6125	43.8968	-100.83	-245.048	-2.66176	160.633	58.7958	21.2137	55.841	36.7081	-448.075	136.602	-125.873	146.479	-130.351	208.267	-114.664	199.799	-90.3869	-47.2146	-67.0398	289.771	-39.5185	-6.27991	-53.5637	101.306	-96.6401	-26.4862	-116.958	301.1	-383.591	138.929	-138.959	165.153
4032	682.253	3.98124	1.33503	65.3795	44.8102	-101.766	-254.894	8.16178	166.318	52.3941	20.8802	55.7638	39.3892	-448.471	142.792	-131.981	144.457	-130.351	207.726	-113.763	200.351	-91.103	-46.7517	-68.4164	296.247	-45.3544	-4.74165	-56.2671	102.569	-97.7483	-24.1889	-118.846	302.472	-385.372	139.176	-138.994	165.44
4033	698.013	3.98145	1.33026	65.2883	44.3385	-101.256	-253.005	6.89961	168.277	50.288	21.6323	56.1797	37.7837	-446.304	143.335	-133.062	143.91	-131.543	204.454	-109.662	198.161	-89.478	-45.9747	-68.6945	297.861	-46.7938	-5.5975	-55.852	103.259	-98.1591	-22.9259	-119.994	303.19	-386.439	139.378	-139.096	166.162
4034	663.446	3.99725	1.31985	65.3799	42.9232	-101.174	-248.308	0.15015	158.278	61.0333	20.7257	56.4747	37.1161	-444.589	144.976	-135.072	142.923	-133.242	199.553	-103.922	193.936	-85.9006	-45.1124	-69.5161	303.136	-51.2592	-7.94293	-54.3987	104.114	-96.6767	-27.6164	-115.435	295.046	-380.151	138.904	-139.427	169.574
4035	653.242	4.00012	1.33679	65.4544	44.1757	-101.05	-249.138	1.33061	159.515	59.5279	20.9859	56.2731	37.6319	-444.59	145.172	-135.166	142.35	-128.291	213.23	-120.38	203.933	-93.8216	-47.7425	-69.6625	302.841	-51.2315	-6.69947	-55.5456	104.489	-97.0542	-27.7479	-115.173	297.514	-382.159	138.869	-139.335	168.431
4036	622.038	3.98574	1.33363	64.9749	42.9823	-99.9827	-244.006	-3.38781	159.314	59.7488	21.9863	56.401	36.3804	-444.201	143.761	-133.812	143.133	-130.315	207.567	-113.481	199.065	-89.9325	-46.6754	-70.2804	304.836	-52.9458	-6.72668	-56.0704	105.205	-98.7357	-24.6768	-117.273	298.161	-384.394	139.564	-139.424	169.571
4037	658.908	3.98214	1.33311	66.1418	43.0456	-101.149	-249.907	2.87399	163.096	55.877	21.294	56.1408	36.0181	-445.771	139.971	-129.672	144.921	-133.306	199.864	-104.222	193.795	-85.7734	-45.0833	-70.1105	305.422	-52.8969	-11.3855	-51.7046	105.094	-97.3554	-28.8005	-113.84	298.217	-383.542	138.99	-139.474	170.409
4038	691.167	4.00524	1.33276	67.2533	44.2268	-101.43	-250.302	2.75884	161.96	57.1348	20.8329	56.288	37.7925	-445.055	146.165	-136.068	142.931	-132.337	202.385	-107.416	194.662	-86.197	-45.546	-64.8711	289.605	-36.6916	-31.2177	-29.4846	100.508	-96.6771	-29.7214	-113.368	298.72	-383.055	138.825	-139.348	168.833
4039	673.327	3.99511	1.33933	66.9862	43.9469	-100.961	-251.261	4.32721	163.513	55.2364	21.4757	56.6925	35.573	-443.477	144.312	-134.662	143.544	-132.106	203.418	-108.411	197.076	-88.5078	-45.8871	-67.0411	297.267	-43.958	-25.98	-35.9049	102.401	-97.6519	-26.0463	-116.696	300.819	-385.548	139.381	-139.406	169.385
4040	683.455	4.00913	1.33869	67.4103	43.9908	-100.983	-252.114	5.30054	164.696	54.0662	21.4819	56.5583	37.4802	-444.661	147.319	-137.524	143.024	-132.017	203.38	-108.551	196.498	-87.7634	-46.0291	-66.9156	298.171	-44.6296	-27.0633	-35.1499	102.603	-96.8386	-30.5456	-111.999	291.097	-378.674	139.077	-139.648	172.813
4041	631.365	3.97585	1.33232	65.866	43.0644	-100.675	-246.682	-1.54177	157.796	61.5709	21.041	55.9822	38.6631	-446.855	142.379	-132.069	143.338	-131.423	204.244	-109.913	198.291	-88.9589	-46.4079	-70.2624	307.226	-55.0427	-6.99195	-55.9336	104.837	-95.7887	-33.8133	-109.376	292.216	-378.371	138.565	-139.617	171.503
4042	620.025	3.99023	1.33209	64.766	42.9015	-100.716	-241.468	-6.39288	159.438	60.1645	21.339	56.5648	36.5912	-443.947	144.649	-134.847	142.723	-130.718	204.79	-111.184	199.242	-89.0618	-46.7612	-68.9613	300.64	-49.9276	-3.11436	-58.3322	103.608	-96.2419	-33.0705	-109.968	295.034	-380.712	138.665	-139.523	169.417
4043	678.705	4.01579	1.35371	64.9245	44.723	-100.971	-249.488	2.32915	162.961	56.0626	21.3212	56.5191	36.0987	-444.464	143.223	-133.313	143.781	-128.71	212.44	-119.394	204.607	-94.6086	-47.591	-66.1839	288.706	-39.2393	-6.39953	-53.0473	101.354	-97.5036	-29.2836	-113.173	296.941	-383.06	139.107	-139.376	167.495
4044	726.585	4.02405	1.34971	65.3794	45.4217	-101.171	-252.55	5.6789	164.618	54.1632	21.2887	56.5258	36.1306	-444.648	142.886	-132.99	143.759	-127.074	216.715	-124.472	207.799	-97.2323	-48.2943	-66.2443	290.879	-41.2011	-6.45864	-53.3524	101.419	-96.8163	-29.0049	-113.977	296.849	-381.914	138.942	-139.345	167.098
4045	714.164	4.01619	1.35937	64.8009	45.2802	-100.719	-249.985	2.69154	162.401	56.6134	21.4083	56.5803	36.0888	-444.498	143.755	-133.903	143.714	-128.402	213.149	-120.218	204.498	-94.4726	-47.6958	-64.5442	280.711	-32.1812	-7.92761	-49.9489	99.8434	-96.9818	-29.5457	-113.34	299.564	-384.149	138.925	-139.172	165.257
4046	670.817	4.00663	1.33823	64.6608	44.0094	-100.72	-249.317	1.99321	161.98	57.0876	21.3973	56.556	36.7433	-444.523	145.559	-135.588	143.162	-130.032	208.004	-114.174	200.285	-90.9864	-46.8602	-68.0204	297.292	-47.6058	0.646124	-61.0807	102.572	-97.2532	-29.019	-113.638	298.468	-384.222	138.902	-139.287	167.826
4047	672.625	3.98726	1.32816	64.7568	43.0122	-100.862	-249.121	1.64275	161.234	57.8295	21.2711	56.552	35.143	-444.569	140.8	-130.826	144.412	-133.757	197.443	-101.573	192.673	-84.8245	-44.8388	-69.1497	302.449	-52.4306	3.11204	-64.3104	103.524	-97.1825	-29.6504	-113.103	298.161	-384.041	138.774	-139.382	169.081
4048	685.62	3.99164	1.3221	65.4376	42.5881	-101.668	-250.209	1.88375	159.287	60.1391	20.2428	56.6255	35.8038	-444.122	143.354	-133.434	143.511	-136.111	190.95	-93.9511	188.802	-81.6852	-43.5217	-70.3802	308.7	-57.653	0.68229	-62.973	104.595	-96.8005	-30.748	-112.174	296.545	-382.513	138.515	-139.426	170.343
4049	652.703	3.96309	1.33474	65.9091	42.582	-100.929	-250.463	3.32602	162.595	56.3456	21.2978	56.4673	36.0392	-444.56	143.126	-133.13	143.945	-136.257	190.945	-94.0157	188.06	-80.8717	-43.7851	-71.5613	313.001	-61.3323	-0.530927	-62.6581	106.124	-96.4446	-30.6377	-112.318	296.15	-382.615	138.622	-139.434	172.196
4050	680.728	3.96949	1.33255	65.7603	43.1838	-101.072	-252.173	5.50413	165.277	53.4408	21.4923	56.5846	36.4427	-444.256	145.07	-135.192	143.361	-135.867	191.796	-95.3618	187.611	-80.068	-44.2059	-69.307	303.04	-52.3549	-1.42047	-60.5049	104.424	-95.1449	-34.9309	-108.703	295.002	-379.837	138.194	-139.372	170.457
4051	680.705	3.97164	1.33796	65.0937	43.6659	-101.128	-252.673	6.07886	165.237	53.3986	21.4648	56.3372	37.7522	-445.38	145.509	-135.442	143.303	-135.033	194.562	-98.6509	188.665	-80.7644	-44.7951	-67.4648	295.949	-46.7077	1.62158	-62.1665	102.955	-95.6562	-33.6362	-109.901	298.462	-382.593	138.247	-139.276	168.102
4052	673.886	3.98074	1.33546	65.4506	43.3245	-101.01	-252.159	5.68113	165.834	52.7521	21.668	56.6188	33.6638	-444.034	137.706	-127.92	145.241	-134.321	196.792	-100.96	190.637	-82.74	-44.8756	-68.2853	299.195	-49.0121	-2.21773	-59.0932	103.702	-95.6545	-33.0365	-110.139	293.128	-379.362	138.459	-139.453	171.229
4053	701.046	3.99371	1.33094	64.863	43.4838	-101.494	-252.745	5.53761	164.006	54.9438	20.8981	56.695	35.2418	-444.144	142.782	-132.957	144.261	-135.339	194.259	-97.913	188.904	-81.3218	-44.5107	-67.0816	294.116	-44.9605	1.1142	-61.2043	102.281	-95.8914	-32.0401	-111.109	293.483	-379.147	138.414	-139.35	169.048
4054	656.649	3.93913	1.33699	64.0984	42.9573	-100.737	-246.821	-1.83329	156.086	63.4866	20.6581	56.1531	34.7168	-445.795	136.296	-126.07	145.89	-136.571	189.509	-92.8252	188.251	-80.5742	-44.1597	-65.9887	290.442	-42.5808	6.32168	-65.2148	101.14	-95.8883	-33.3081	-110.022	297.326	-381.574	138.219	-139.264	167.09
4055	629.985	3.96607	1.31518	64.7042	41.8342	-100.517	-241.824	-6.82876	155.409	64.3088	21.1272	56.6667	32.6122	-443.583	136.052	-126.221	145.576	-137.321	186.443	-89.537	187.753	-80.076	-43.77	-68.8658	303.172	-53.1114	2.67932	-64.2625	103.863	-96.0899	-32.4766	-110.69	297.554	-382.226	138.372	-139.403	169.65
4056	705.393	3.98116	1.31511	65.5363	43.182	-101.437	-249.626	1.77134	160.597	58.6978	20.6302	56.2232	32.5514	-444.95	132.374	-122.26	146.954	-132	202.806	-108.254	193.705	-84.9705	-46.4069	-69.4718	307.01	-56.4264	2.28628	-64.3028	104.137	-95.2742	-34.4067	-109.298	298.092	-381.126	137.978	-139.36	168.582
4057	628.019	3.96855	1.32466	65.0092	42.7084	-100.992	-245.085	-4.10278	154.514	65.2423	20.2616	56.1776	35.5569	-445.748	139.022	-128.764	145.164	-132.175	201.864	-107.256	192.772	-84.0247	-46.318	-69.1465	302.318	-51.8003	-1.26707	-60.4883	104.377	-95.8984	-33.4463	-110.07	300.126	-382.628	138.033	-139.274	166.885
4058	676.955	3.99946	1.3297	65.8743	43.5304	-100.952	-249.983	2.71858	162.426	56.591	21.3058	56.6066	35.5355	-443.965	143.263	-133.468	143.86	-130.744	206.975	-112.786	199.066	-89.9892	-46.6221	-71.1199	309.55	-57.754	-3.8006	-59.72	106.732	-97.4871	-31.0438	-111.517	298.329	-383.347	138.547	-139.481	169.708
4059	655.742	4.00497	1.3406	66.1656	43.8352	-100.416	-249.786	2.42537	160.978	57.8211	21.6118	56.4832	37.2399	-444.479	146.391	-136.463	142.846	-129.085	211.155	-117.968	198.178	-88.8622	-47.3731	-68.9021	302.141	-49.7585	-13.7305	-48.9605	104.563	-97.8317	-30.4215	-111.864	299.162	-384.729	139.27	-139.383	169.535
4060	661.939	4.00787	1.34098	66.4396	43.9742	-100.946	-251.881	5.05059	164.829	53.9986	21.498	56.4798	36.3905	-445.133	142.731	-132.812	144.072	-129.901	209.552	-115.84	201.49	-91.9969	-47.0327	-69.7215	305.224	-52.7282	-11.7536	-51.4133	105.265	-97.6029	-31.1031	-110.89	291.955	-380.117	139.205	-139.633	172.566
4061	683.419	4.00055	1.33014	66.0396	43.4372	-101.274	-251.305	3.99921	163.448	55.5991	21.0124	56.4144	36.0671	-445.696	139.791	-129.772	144.546	-132.202	203.136	-108.179	195.456	-86.8953	-45.7511	-69.4211	302.969	-51.2481	-7.83016	-54.7709	104.741	-96.2512	-34.1717	-108.62	291.988	-378.617	138.688	-139.586	171.551
4062	662.626	4.00968	1.34294	66.4607	44.3423	-101.346	-252.381	5.25233	164.156	54.7378	21.0606	56.1926	39.1116	-446.204	147.633	-137.502	142.97	-129.167	211.185	-118.08	201.53	-91.5569	-47.7022	-69.0628	303.005	-50.7571	-12.1953	-50.6294	104.673	-97.085	-31.8329	-110.561	294.075	-380.444	139.016	-139.646	170.498
4063	672.65	4.02769	1.35534	67.5866	45.7877	-101.248	-254.906	9.03568	169.202	49.1185	21.785	56.475	34.2549	-445.573	141.247	-131.216	147.155	-126.504	218.811	-127.4	207.697	-96.4093	-49.4307	-66.3537	293.659	-41.2643	-23.6982	-37.9461	102.635	-97.9349	-29.9856	-112.17	296.928	-383.039	139.214	-139.579	169.703
4064	700.384	4.029	1.35672	66.6135	45.7704	-100.958	-251.879	4.97481	164.581	54.2803	21.4485	56.7389	35.6758	-443.832	145.317	-135.658	143.645	-127.843	214.333	-121.776	206.133	-95.6616	-48.0879	-63.3579	281.122	-30.098	-26.0694	-33.1264	99.6485	-98.5784	-27.6661	-114.343	297.948	-384.006	139.393	-139.384	167.563
4065	666.667	4.01961	1.34991	67.4835	45.0981	-101.044	-253.132	6.16276	164.279	54.5154	21.3346	56.9215	34.6889	-443.277	145.465	-135.946	144.246	-130.216	207.788	-113.898	199.855	-90.4346	-46.9687	-63.8733	286.164	-33.4016	-35.3148	-25.475	101.184	-99.5671	-24.5302	-116.893	296.66	-384.504	140.003	-139.817	170.783
4066	648.325	4.0109	1.35192	66.689	44.4061	-100.422	-244.718	-3.22303	158.231	61.1274	21.3719	56.6215	36.8659	-443.92	146.321	-136.555	142.6	-132.033	202.208	-107.515	194.691	-85.8064	-46.2434	-62.4444	277.525	-26.3412	-34.0917	-24.8283	99.9748	-97.1343	-30.2838	-112.37	297.479	-382.874	138.997	-139.674	168.792
4067	678.978	4.00924	1.35339	67.1617	44.7435	-101.013	-252.064	5.26615	164.732	54.0696	21.4368	56.6503	36.0208	-444.051	145.051	-135.257	143.66	-131.975	203.57	-108.601	197.006	-88.474	-45.8546	-64.1469	285.243	-33.2916	-31.1813	-28.9885	101.106	-98.2488	-28.0464	-114.113	298.391	-384.403	139.294	-139.711	169.588
4068	693.201	4.00551	1.36236	66.7865	45.7186	-101.205	-254.004	7.62346	166.715	51.8023	21.5349	56.3855	38.7169	-445.107	148.762	-138.844	142.29	-132.135	202.891	-108.221	197.298	-88.3386	-46.1559	-62.2611	275.38	-25.1058	-29.0025	-29.3264	99.5892	-97.4532	-28.2646	-114.493	297.71	-382.721	139.031	-139.6	167.817
4069	642.078	3.99055	1.34183	66.2285	43.3893	-100.256	-242.712	-5.43885	157.72	61.8646	21.4889	56.6584	34.3218	-443.925	139.093	-129.346	144.497	-135.18	194.4	-98.0699	191.502	-83.6726	-44.4224	-63.3905	280.974	-29.8488	-29.0112	-30.2906	100.384	-97.3523	-29.8439	-112.807	297.793	-383.125	139.077	-139.729	169.558
4070	648.27	3.98211	1.34641	67.0129	43.4559	-101.072	-250.584	3.12876	162.23	56.855	21.0355	56.4324	33.4774	-445.188	135.32	-125.325	146.462	-135.268	194.793	-98.2621	189.479	-82.0676	-44.1917	-65.4934	289.591	-37.4728	-26.7019	-34.3184	102.324	-96.7095	-31.9231	-110.667	291.983	-379.694	139.078	-139.792	173.26
4071	715.49	4.02003	1.32455	66.8735	43.6979	-101.067	-252.367	5.50278	164.976	53.8383	21.4013	56.5546	39.2576	-444.884	151.759	-141.921	141.753	-131.885	203.343	-108.617	195.182	-86.504	-46.1246	-70.9682	309.91	-56.9695	-11.0796	-52.4006	105.807	-95.0663	-34.7032	-108.711	290.799	-376.496	138.59	-139.732	172.008
4072	674.754	3.99889	1.34053	66.9055	44.6449	-100.977	-254.351	8.05744	166.913	51.5723	21.6723	56.2918	37.3387	-446.452	143.979	-133.834	144.763	-128.388	212.945	-120.336	202.896	-92.5207	-48.3092	-70.3696	308.771	-56.3911	-8.23406	-54.8546	105.178	-95.777	-33.4454	-109.849	295.104	-380.1	138.698	-139.699	170.493
4073	691.9	4.02491	1.34593	66.806	45.3577	-101.239	-253.912	7.49186	167.065	51.5241	21.506	56.5385	36.7173	-444.707	144.922	-135.071	143.57	-126.649	218.391	-126.623	209.35	-98.3407	-48.8647	-69.1585	304.141	-51.9794	-11.5882	-50.859	104.282	-96.9786	-30.553	-112.284	297.104	-382.341	138.974	-139.617	169.356
4074	665.312	4.01498	1.3511	64.9061	44.7475	-100.43	-248.318	0.635283	159.66	59.4897	21.3802	56.3505	37.9136	-445.575	145.722	-135.725	143.127	-127.677	215.433	-122.916	206.378	-95.999	-48.1792	-66.9295	292.962	-43.2573	-3.98145	-56.1662	102.272	-98.3086	-29.0642	-113.114	299.695	-385.373	139.321	-139.429	166.863
4075	686.203	4.00557	1.34955	65.6562	44.9984	-101.607	-256.901	11.1531	171.482	46.9029	21.611	56.1943	37.496	-446.599	144.215	-133.982	144.599	-131.136	205.581	-111.058	198.704	-89.8301	-46.3	-66.6355	291.95	-42.0279	-6.27413	-54.0288	102.383	-98.6978	-27.5861	-114.471	299.614	-385.575	139.424	-139.496	167.506
4076	636.551	4.00379	1.32529	64.9279	42.4428	-100.306	-244.155	-4.26826	155.175	64.2348	21.2438	56.4794	36.9114	-444.062	145.612	-135.771	142.634	-132.784	200.985	-105.564	193.856	-85.7531	-45.4812	-69.6182	305.494	-53.977	-4.64752	-58.1315	105.092	-98.8406	-27.4112	-114.579	298.161	-384.702	139.412	-139.729	169.773
4077	649.647	3.99717	1.3414	65.647	43.905	-100.518	-249.604	2.11865	160.619	58.3369	21.4157	56.3901	35.7458	-444.794	140.793	-130.736	143.922	-128.759	212.15	-119.04	200.788	-91.1777	-47.5244	-68.6697	301.714	-50.0556	-8.47055	-53.9195	104.316	-98.6475	-29.0295	-112.982	300.119	-386.269	139.445	-139.418	169.279
4078	652.557	4.01318	1.3369	66.5093	43.5686	-101.473	-250.24	2.88293	163.744	55.5714	20.88	56.2028	35.9716	-445.895	140.306	-130.05	144.992	-129.814	209.707	-116.009	201.992	-92.4691	-47.0706	-70.6273	310.165	-57.0023	-12.2896	-51.655	106.121	-98.9301	-28.5006	-112.785	291.758	-381.383	139.797	-139.912	173.604
4079	659.246	4.01444	1.35023	67.9421	45.3316	-100.973	-251.76	4.68239	163.427	55.4104	21.3649	55.7326	39.6875	-448.629	142.444	-131.8	144.127	-127.013	217.12	-125.242	206.941	-96.0619	-48.873	-66.4398	296.804	-43.4305	-28.3579	-33.8543	102.768	-95.9534	-33.7483	-109.15	291.535	-378.498	139.007	-139.922	172.675
4080	674.186	4.02136	1.34531	68.0208	45.4486	-101.951	-255.111	9.37913	172.124	46.4038	21.3815	56.1044	35.2131	-446.795	140.037	-129.629	147.049	-129.131	211.106	-118.149	201.268	-91.1253	-47.9246	-64.7887	289.808	-37.2543	-29.9721	-30.911	101.439	-96.8181	-32.0415	-110.502	293.382	-380.29	139.145	-139.842	171.413
4081	666.424	3.99727	1.35659	67.1857	45.1853	-101.06	-251.111	3.98692	163.294	55.6731	21.2923	56.0184	35.9026	-446.391	140.117	-129.713	145.779	-129.916	208.618	-115.313	200.137	-90.1629	-47.7187	-62.5771	280.522	-29.3031	-29.8417	-29.478	99.8298	-97.0939	-32.8559	-109.627	295.369	-381.624	138.957	-139.743	169.614
4082	626.714	4.00429	1.34562	67.1821	43.1974	-100.487	-244.51	-3.04073	160.457	58.8628	21.5734	56.4961	36.587	-444.544	144.462	-134.565	143.412	-132.616	200.673	-105.874	194.493	-85.527	-46.1713	-65.0199	293.234	-39.911	-32.7926	-29.0974	102.271	-98.0202	-31.1876	-110.291	288.08	-378.718	139.722	-140.052	175.296
4083	660.306	3.99884	1.32273	66.4409	42.6852	-101.074	-246.07	-1.90224	159.562	59.9399	20.8833	56.1673	36.7642	-446.322	138.701	-128.445	144.253	-132.153	202.745	-108.1	194.999	-86.1262	-46.1977	-70.6934	310.132	-57.2149	-10.5509	-53.3111	106.02	-94.7795	-36.6711	-106.85	288.137	-375.743	138.616	-140.023	174.628
4084	617.217	3.99886	1.32744	65.8143	41.9532	-100.867	-242.585	-6.17206	156.946	62.9744	20.644	56.3319	36.6705	-445.473	142.701	-132.534	144.049	-133.349	199.954	-104.727	190.252	-82.0068	-45.4652	-70.7238	308.671	-56.2133	-9.61817	-53.8251	106.159	-96.137	-34.3739	-108.428	290.155	-377.907	138.986	-139.959	173.326
4085	632.216	4.0182	1.32647	65.9583	42.5083	-100.615	-242.049	-6.88556	155.535	64.4191	20.7359	56.4815	34.1315	-445.15	135.253	-125.26	145.429	-130.598	207.671	-113.783	196.15	-86.9573	-46.8856	-70.1612	306.64	-54.2693	-10.5781	-52.6939	105.681	-95.5562	-36.471	-106.787	293.364	-379.494	138.701	-139.895	172.063
4086	655.013	3.99789	1.33824	66.6874	44.1743	-101.117	-249.922	2.26265	161.323	57.8612	20.9421	56.0638	35.7875	-446.657	138.758	-128.39	145.961	-127.783	214.809	-122.688	203.918	-93.1965	-48.6893	-69.7466	307.022	-54.7137	-10.0598	-52.9955	105.144	-96.023	-34.9789	-108.181	295.612	-380.902	138.726	-139.858	170.628
4087	650.745	3.99915	1.33495	65.0082	43.6367	-100.673	-245.399	-2.38724	160.296	59.1197	21.3019	56.46	36.1157	-445.051	141.988	-132.035	144.092	-129.459	209.783	-116.726	200.333	-90.2629	-47.7796	-68.2113	299.057	-48.7908	-2.43428	-58.839	103.644	-96.5691	-32.9137	-110.101	300.035	-384.3	138.931	-139.682	167.669
4088	631.614	3.9971	1.3302	65.6707	42.5301	-100.37	-243.782	-4.45311	157.629	61.898	21.2694	56.5911	36.5032	-444.277	144.36	-134.526	143.073	-131.757	203.484	-108.916	194.798	-86.0399	-46.2294	-69.9211	307.069	-54.8688	-9.22844	-53.8795	105.245	-97.1728	-31.8694	-110.703	297.704	-383.46	139.161	-139.911	170.499
4089	630.588	3.98984	1.33101	66.0458	41.9674	-100.388	-243.448	-4.99232	156.102	63.3446	21.2388	56.597	36.4412	-443.98	144.798	-134.989	142.947	-135.056	193.857	-97.5572	188.752	-81.2281	-44.3868	-69.4657	305.951	-53.2698	-14.1203	-48.9086	104.77	-97.0211	-32.0337	-110.724	296.747	-382.723	139.03	-139.958	171.527
4090	658.877	3.97008	1.32734	65.4401	42.5888	-100.655	-247.184	-0.61996	159.546	59.6673	21.2758	56.6274	35.5678	-443.849	142.189	-132.412	143.448	-135.105	194.267	-98.2805	188.636	-80.7269	-44.7186	-69.2257	303.199	-52.2124	-2.9615	-59.3016	104.462	-95.2936	-35.3707	-108.139	296.939	-381.284	138.793	-139.888	169.873
4091	678.379	4.00021	1.33274	65.7098	43.6519	-101.206	-250.575	3.19422	161.983	57.0082	21.0506	56.5638	36.3902	-444.096	144.377	-134.558	143.222	-131.935	204.109	-109.528	193.974	-85.2296	-46.3583	-68.1781	299.078	-48.0822	-7.32553	-54.4575	103.77	-95.7045	-33.6378	-109.858	302.229	-385.279	138.89	-139.735	167.419
4092	637.669	3.99169	1.32422	65.8932	42.2993	-100.324	-243.763	-4.26698	157.794	61.6168	21.3793	56.5323	34.6916	-444.238	139.496	-129.639	144.547	-132.852	201.419	-106.325	191.624	-83.2642	-45.7436	-69.2232	305.214	-52.9796	-11.7408	-51.2678	104.807	-95.7504	-33.5142	-109.568	295.192	-380.648	139.084	-140.064	171.415
4093	690.193	4.00647	1.32938	66.2702	43.5475	-100.977	-250.946	3.99366	163.757	55.0684	21.4485	56.6055	36.3393	-444.091	145.39	-135.621	143.465	-131.366	205.512	-111.164	196.635	-87.6873	-46.4597	-69.6722	305.943	-53.7556	-9.88419	-53.1418	104.948	-96.2834	-32.3049	-110.599	294.302	-379.768	139.117	-140.022	170.601
4094	665.461	4.00978	1.34191	66.3425	44.6132	-100.973	-251.988	5.16641	164.219	54.473	21.5051	56.3873	37.5616	-444.962	147.599	-137.667	143.502	-128.461	213.555	-120.838	203.441	-93.2575	-47.9942	-69.2912	302.214	-50.44	-10.1129	-52.131	104.593	-96.3573	-32.0817	-110.847	295.946	-380.971	139.183	-139.961	169.421
4095	671.018	4.00373	1.34676	66.0185	45.4016	-101.691	-259.012	13.7212	172.227	45.7587	21.709	56.4874	34.0178	-445.209	141.384	-131.324	146.995	-129.848	209.35	-115.815	200.179	-90.5702	-47.3332	-67.6151	293.93	-44.1489	-2.94402	-57.3885	102.692	-96.7107	-31.2631	-111.701	298.868	-383.222	139.172	-139.781	166.85
4096	675.692	3.98937	1.33895	65.4145	43.4338	-101.115	-251.56	4.64481	163.967	54.8575	21.3611	56.8563	33.4465	-442.679	145.12	-135.517	145.28	-133.431	199.345	-103.903	192.129	-83.8775	-45.4782	-68.2029	297.706	-47.2236	-5.08298	-56.036	103.524	-97.9057	-29.737	-112.713	300.95	-385.749	139.471	-139.845	167.604
4097	634.418	3.99236	1.33077	64.9414	42.1715	-100.533	-244.826	-3.366	157.515	61.9163	21.2069	56.6161	36.7288	-443.563	146.313	-136.612	142.451	-134.83	195.42	-99.419	187.875	-80.145	-44.7399	-69.6543	304.709	-53.6376	-2.42339	-60.2688	105.179	-97.4617	-31.2169	-110.976	294.147	-381.317	139.532	-140.181	171.157
4098	634.432	4.00219	1.33209	64.1894	42.3745	-100.504	-242.768	-6.01255	155.124	64.5545	20.951	56.5855	36.5801	-443.758	145.433	-135.658	142.67	-133.956	197.783	-102.115	189.848	-81.9399	-44.9793	-67.9145	296.963	-47.1731	-0.407414	-60.5207	103.048	-97.6567	-31.0673	-111.224	296.095	-382.417	139.375	-140.032	168.681
4099	653.77	3.99262	1.33957	65.1241	43.1394	-100.854	-248.841	1.25405	160.915	58.2262	21.2087	56.6663	34.0447	-443.742	139.495	-129.729	144.75	-132.548	201.827	-106.582	195.668	-87.3385	-45.5596	-68.7577	300.607	-49.9177	-3.89326	-57.8867	104.012	-98.3848	-29.1872	-112.604	297.787	-384.634	139.832	-140.08	169.928
4100	703.704	4.01143	1.34457	64.862	43.8432	-101.397	-252.839	5.80197	164.406	54.4628	21.0483	56.4518	38.206	-445.32	147.979	-138.043	143.004	-134.007	198.154	-102.148	191.948	-84.185	-44.8117	-66.8279	292.293	-42.7694	-2.89787	-57.3471	102.162	-98.8054	-27.992	-113.781	297.072	-383.609	139.795	-139.915	167.936
4101	741.825	4.01742	1.35016	64.795	44.5275	-100.91	-252.187	5.7203	165.771	52.7911	21.7537	56.3647	38.7555	-444.923	149.665	-139.801	142.302	-132.125	203.562	-108.613	196.215	-87.6654	-45.8702	-65.1107	286.614	-37.6952	-4.66406	-54.3181	100.346	-98.5624	-28.4781	-113.568	298.485	-383.959	139.582	-139.763	166.138
4102	675.242	3.9985	1.34117	64.7365	44.0127	-100.684	-250.289	3.33287	163.296	55.5168	21.6535	56.7024	35.4587	-443.548	142.903	-133.192	143.278	-130.045	207.945	-114.106	201.256	-91.8598	-46.7585	-68.615	300.21	-50.1681	1.18634	-62.5122	103.691	-99.1961	-27.1427	-114.501	299.401	-385.974	140.042	-140.018	168.138
4103	662.049	4.00766	1.33568	65.478	43.3282	-100.999	-250.839	3.71724	163.231	55.7022	21.3071	56.6185	36.8274	-444.2	146.418	-136.61	143.068	-131.838	203.713	-108.918	196.72	-88.0717	-45.9862	-70.6544	309.009	-57.2585	-2.91261	-60.3814	105.701	-99.4553	-26.1976	-115.048	294.602	-383.34	140.174	-140.245	171.92
4104	658.833	3.98314	1.3438	64.8039	43.9357	-100.999	-252.71	5.81124	163.7	55.0099	21.3341	56.3022	37.4607	-445.618	142.955	-132.872	143.315	-131.817	203.478	-108.717	196.552	-87.8556	-45.8902	-68.7939	299.627	-49.9713	3.16075	-64.5538	104.226	-97.7567	-29.674	-112.481	293.809	-380.943	139.597	-140.15	169.852
4105	642.948	4.00134	1.33711	63.9142	42.8273	-101.432	-245.022	-3.85129	157.007	62.8278	20.2816	56.5948	34.5531	-444.439	138.374	-128.502	144.64	-134.026	196.918	-101.246	191.642	-83.5218	-44.9021	-66.9939	291.38	-42.5724	1.09458	-60.9236	102.478	-98.1826	-29.3452	-112.8	299.607	-385.617	139.753	-139.917	167.312
4106	672.704	3.99255	1.32674	65.0444	43.2943	-101.381	-249.298	1.55411	161.201	58.0301	20.7579	56.3668	33.5911	-444.699	135.1	-125.082	145.782	-131.481	204.548	-109.949	197.283	-88.5265	-46.1457	-69.6463	305.826	-55.2371	1.65951	-63.8995	104.695	-97.9033	-28.4232	-113.931	298.204	-384.475	139.672	-140.113	169.758
4107	702.727	4.01733	1.32242	64.847	43.4042	-101.486	-248.969	0.758177	159.341	60.0894	20.4114	56.4106	34.6323	-445.187	137.317	-127.236	145.245	-130.801	206.453	-112.148	196.631	-87.7773	-46.5361	-68.693	301.37	-51.0952	0.505736	-62.1375	103.84	-97.1611	-29.7508	-113.045	295.856	-381.166	139.271	-140.053	168.643
4108	608.916	3.979	1.32397	64.927	42.0086	-100.548	-243.143	-5.25562	157.31	62.4099	21.0293	56.4901	35.8825	-445.029	141.889	-131.819	144.21	-134.756	194.94	-98.7373	189.696	-82.0155	-44.6422	-70.7396	307.155	-55.8921	-1.56014	-61.2023	106.085	-97.7496	-29.2159	-112.871	296.182	-382.525	139.783	-140.257	170.851
4109	670.365	3.98026	1.3348	64.8768	43.5436	-101.521	-252.008	4.4498	162.403	56.7343	20.6924	56.4121	34.8264	-445.281	137.627	-127.588	145.348	-133.375	199.284	-103.881	191.804	-83.6862	-45.5382	-68.6592	299.172	-49.7231	4.19489	-65.3237	104.124	-96.3785	-32.1809	-110.841	299.278	-383.656	139.322	-140.085	167.918
4110	635.999	3.97508	1.32315	64.8883	42.0024	-100.715	-244.412	-3.99575	156.972	62.5696	20.9479	56.485	33.1128	-444.819	134.279	-124.255	146.228	-137.013	188.309	-91.163	185.327	-78.3031	-43.6186	-68.9779	300.693	-50.4173	-0.288145	-61.3426	104.298	-96.0546	-32.4729	-110.338	292.757	-379.017	139.379	-140.281	171.305
4111	674.634	4.02135	1.31761	65.144	42.5513	-101.727	-247.057	-2.44481	154.901	65.1332	19.5683	56.476	33.1166	-444.967	134.734	-124.631	146.36	-132.782	201.176	-105.967	191.307	-83.2328	-45.6867	-68.9105	302.538	-51.8058	-2.61293	-59.1551	103.966	-96.4633	-32.6966	-109.986	292.48	-378.454	139.157	-140.236	170.077
4112	671.265	3.94191	1.33714	65.1152	43.8444	-101.41	-253.667	6.18149	163.152	55.9251	20.6386	55.5182	36.2788	-449.047	137.149	-126.127	147.906	-133.205	199.592	-104.408	192.246	-83.8789	-45.8923	-67.5442	297.253	-48.3066	5.17512	-65.4221	102.612	-96.5071	-33.0463	-109.835	295.231	-379.928	138.927	-140.143	167.769
4113	662.214	3.97755	1.32299	65.0321	42.625	-101.217	-246.885	-0.745189	161.007	58.3457	21.0795	56.3466	33.0015	-445.385	134.735	-124.611	147.206	-135.982	190.886	-94.4745	190.206	-82.239	-44.6096	-68.5585	300.227	-50.5579	2.86367	-64.0807	103.953	-95.8495	-34.6384	-108.259	291.949	-378.418	139.095	-140.266	171.039
4114	719.103	4.03282	1.32706	65.2621	43.6749	-101.128	-251.058	4.1844	164.118	54.6704	21.4086	56.5719	36.8464	-444.602	146.596	-136.656	143.575	-131.454	204.937	-110.628	195.136	-86.2322	-46.9027	-68.5807	302.469	-52.3101	1.26315	-63.0425	104.212	-96.8911	-33.4293	-108.932	292.559	-379.174	139.168	-140.198	169.818
4115	670.074	4.00235	1.34862	65.6024	44.8845	-100.86	-256.002	9.8931	167.722	50.404	21.9229	55.7792	39.2891	-447.212	145.365	-134.956	143.632	-129.528	211.989	-118.102	200.995	-91.8676	-46.9061	-70.8559	308.994	-59.0787	7.12651	-69.9114	106.654	-98.6856	-30.1733	-111.185	295.253	-383.298	140.403	-141.476	170.569
4116	676.31	3.99233	1.33886	65.7024	44.7337	-101.866	-252.873	6.61324	168.004	50.7608	21.2645	55.4592	39.8746	-448.442	145.413	-134.643	144.345	-129.557	209.132	-115.796	204.08	-93.9037	-47.6398	-70.5447	309.159	-59.2516	6.83741	-69.3821	105.946	-97.8755	-32.109	-109.655	296.864	-382.747	140.484	-141.64	168.485
4117	659.552	4.01134	1.34153	66.1364	44.4682	-101.907	-256.934	11.7437	172.943	45.2205	21.7589	55.5892	38.4704	-448.098	144.029	-133.208	145.473	-131.624	204.694	-110.083	195.947	-87.3516	-46.2258	-70.8025	308.966	-58.6109	3.46173	-66.3361	106.351	-97.9398	-31.6891	-109.725	291.957	-380.524	140.852	-141.822	171.686
4118	653.626	4.01403	1.34102	64.2375	43.7823	-100.838	-248.151	0.0766368	158.681	60.6463	20.968	55.9316	37.6253	-445.461	145.277	-134.812	143.424	-129.968	210.243	-116.5	197.125	-88.2639	-46.7201	-69.1526	302.069	-53.3944	9.20017	-70.3061	104.471	-98.168	-30.8013	-110.572	295.512	-383.188	141.53	-142.188	168.774
4119	679.211	4.00468	1.34035	65.208	43.9984	-101.545	-252.399	6.50448	168.01	50.6594	21.5539	55.7638	37.2278	-446.009	145.063	-134.309	144.637	-131.786	204.28	-109.508	196.075	-87.5739	-45.9515	-69.6568	304.659	-55.1799	5.67656	-67.4105	104.805	-98.1166	-30.9254	-110.506	296.195	-383.541	141.516	-142.192	169.348
4120	692.826	3.99947	1.3395	65.6132	43.4103	-101.112	-252.117	5.66807	165.755	52.8903	21.5983	56.2565	38.1313	-445.142	147.884	-137.778	142.969	-134.166	197.493	-101.428	191.838	-84.1815	-44.6624	-70.236	307.536	-57.0852	1.37867	-63.8679	105.226	-97.7746	-31.6155	-110.055	295.708	-382.683	141.418	-142.201	170.088
4121	669.44	3.99562	1.33788	64.4674	43.4895	-101.342	-249.974	2.02243	159.671	59.5664	20.6485	56.4111	36.371	-445.399	140.943	-130.971	143.978	-133.399	198.984	-103.344	193.921	-85.8335	-44.9813	-68.0858	297.449	-48.6566	5.27437	-65.7639	103.226	-97.7615	-31.335	-110.602	298.516	-384.474	141.579	-142.022	167.6
4122	667.02	4.00398	1.32688	65.3714	42.8082	-101.292	-248.096	0.0666525	160.102	59.1884	20.8014	56.5237	37.0682	-444.322	145.103	-135.251	142.615	-133.24	199.077	-103.639	193.202	-85.0713	-45.0917	-70.995	310.711	-59.5641	0.613799	-63.5711	105.821	-97.8083	-31.1993	-110.546	295.848	-382.908	141.641	-142.229	170.497
4123	660.302	4.00149	1.33589	64.6936	43.3066	-101.27	-248.944	0.670289	158.195	61.0792	20.5986	56.4571	37.2797	-444.384	145.145	-135.223	142.504	-132.408	201.398	-106.417	194.447	-86.056	-45.5644	-68.9042	301.723	-51.9798	3.06801	-64.2518	103.738	-97.6546	-31.3476	-110.634	298.047	-384.093	141.544	-141.931	168.014
4124	674.116	3.99951	1.33842	65.1662	43.4812	-100.89	-249.109	1.96644	162.223	56.7016	21.4143	56.5408	35.3314	-444.045	141.963	-132.067	144.069	-131.464	204.599	-109.964	198.031	-89.2658	-46.1397	-69.3419	303.843	-53.3427	-0.484173	-61.3108	104.147	-98.3598	-29.7216	-111.97	299.189	-385.383	141.731	-141.956	168.468
4125	695.093	3.99058	1.33831	65.7813	43.2845	-101.285	-252.676	6.007	165.289	53.3961	21.3235	56.4059	35.9484	-445.444	141.363	-131.332	144.842	-134.761	195.808	-99.3845	191.393	-83.8741	-44.3652	-69.3337	303.945	-52.9352	-3.75652	-58.343	104.234	-98.1254	-30.0333	-111.84	296.664	-382.912	141.63	-142.028	169.557
4126	670.909	3.99322	1.33875	66.1432	43.534	-101.444	-254.32	7.79353	166.532	52.027	21.2882	56.4721	37.096	-444.714	145.556	-135.68	143.301	-134.216	197.384	-101.342	191.319	-83.6123	-44.6169	-69.7371	304.882	-53.4685	-5.45194	-57.011	104.901	-96.8725	-32.6435	-109.3	289.417	-377.888	141.552	-142.149	172.93
4127	678.951	4.02371	1.34782	66.2734	44.6112	-101.574	-256.229	10.458	169.565	48.6385	21.5814	56.4421	37.0933	-444.746	146.302	-136.352	143.601	-130.615	207.756	-113.718	197.96	-88.8422	-46.8646	-68.6081	300.642	-49.524	-7.18466	-54.7006	103.989	-96.8917	-32.4049	-109.661	289.664	-377.777	141.48	-142.086	171.679
4128	691.276	4.01463	1.34886	64.9589	44.2532	-100.888	-250.911	4.02769	163.928	54.8641	21.5579	56.3933	35.4094	-445.077	141.762	-131.8	145.164	-130.39	208.376	-114.434	199.396	-90.1408	-46.8921	-66.7083	291.92	-42.5695	-2.4482	-57.5744	102.047	-98.0739	-31.3293	-110.258	291.276	-379.222	141.527	-141.945	169.385
4129	689.136	3.99362	1.34812	64.3733	44.051	-101.295	-250.406	2.73716	161.287	57.8789	20.8253	56.4212	34.9732	-445.244	138.991	-128.95	145.186	-132.617	200.869	-105.723	196.544	-87.9161	-45.5458	-65.8201	286.378	-38.2033	0.573298	-59.4196	101.51	-97.8969	-31.5809	-110.303	294.872	-381.515	141.416	-141.814	167.467
4130	681.259	4.00016	1.33618	65.1069	44.0071	-101.244	-252.679	5.94612	165.547	53.2067	21.3488	56.5334	34.2827	-444.66	138.918	-128.992	145.47	-131.23	205.114	-110.685	198.211	-89.2834	-46.3536	-69.0603	302.03	-52.2607	4.45558	-65.8524	104.359	-98.0083	-31.4142	-110.312	293.626	-381.214	141.583	-142.144	169.952
4131	681.391	3.9977	1.34584	64.4762	43.8745	-101.733	-252.638	4.78547	161.274	57.9021	20.3387	56.3379	38.0417	-445.58	146.179	-136.053	143.099	-133.761	197.924	-102.177	193.019	-84.9331	-44.9333	-67.3393	293.846	-45.2728	4.75432	-64.6447	102.836	-98.0187	-31.2544	-110.55	294.777	-381.615	141.52	-142.022	167.849
4132	730.24	4.02798	1.36185	64.1213	45.2148	-101.329	-252.091	5.04156	163.798	55.0365	21.16	56.5318	37.1272	-444.348	146.236	-136.422	142.968	-129.542	210.037	-116.505	202.397	-92.7912	-47.1768	-65.3087	284.41	-37.027	3.62146	-61.7436	101.059	-98.9513	-29.4885	-111.981	300.288	-386.45	141.765	-141.651	164.889
4133	721.641	3.99902	1.35476	63.9332	44.7641	-101.086	-253.426	6.97968	166.496	52.1446	21.5238	56.617	36.3746	-443.997	143.803	-133.964	142.402	-131.684	203.569	-108.739	197.413	-88.7828	-45.9473	-65.395	286.502	-38.9254	4.15044	-62.7557	101.357	-99.44	-25.5744	-116.065	300.412	-386.509	141.998	-141.733	165.622
4134	561.866	3.99133	1.32926	63.3904	41.5556	-99.3353	-235.315	-14.9939	147.107	73.4602	21.0779	56.6554	36.0866	-443.675	143.694	-133.805	142.29	-137.489	187.482	-89.8196	187.923	-81.066	-43.0512	-68.2576	298.443	-49.1457	4.38499	-65.0196	103.36	-99.6553	-26.3219	-115.135	300.292	-386.803	142.045	-141.98	167.526
4135	621.016	3.99194	1.32658	64.3284	41.6741	-100.499	-241.227	-8.43999	151.132	69.0121	20.4585	56.6702	35.1448	-443.084	142.087	-132.229	142.609	-136.954	188.688	-91.1223	187.858	-81.0421	-43.0296	-70.1477	306.864	-56.119	1.60823	-63.9243	105	-99.7668	-25.6188	-115.902	299.337	-385.958	141.993	-142.137	169.091
4136	595.724	3.99016	1.32599	64.354	42.1809	-100.705	-243.922	-5.35839	152.83	67.0446	20.3978	56.5207	34.7104	-443.823	139.222	-129.191	143.586	-133.794	197.173	-101.33	192.82	-84.8818	-44.6822	-71.1702	309.783	-59.2302	5.7827	-68.2773	105.856	-98.4107	-27.7694	-113.673	288.669	-378.834	141.765	-142.194	173.596
4137	637.787	3.97707	1.3434	63.9198	43.3007	-99.8644	-247.382	-0.097055	159.98	59.1574	21.8377	56.5432	35.5573	-444.092	142.379	-132.344	143.591	-131.976	202.776	-108.065	195.473	-86.8339	-46.0726	-69.563	303.51	-54.6514	11.7403	-72.6164	104.43	-97.5588	-28.5423	-113.455	289.805	-378.818	141.465	-142.083	171.472
4138	683.726	3.99347	1.33893	63.998	43.7283	-101.264	-250.893	3.81191	163.728	55.2995	21.1069	56.4309	33.6964	-444.897	136.705	-126.59	146.064	-132.782	200.491	-105.381	193.727	-85.3823	-45.7058	-68.2728	298.733	-50.9233	13.8405	-73.647	103.262	-97.3486	-29.9811	-112.217	292.844	-380.611	141.287	-141.968	169.526
4139	668.882	4.01259	1.34539	63.1778	43.2704	-101.714	-248.2	-0.900077	155.978	63.7549	19.8634	56.605	35.8233	-444.353	142.867	-132.937	143.776	-134.499	195.029	-99.172	189.399	-81.6438	-44.8476	-66.5554	292.468	-45.6023	14.1681	-72.5617	101.617	-98.3959	-28.7421	-113.024	297.746	-385.137	141.513	-141.692	166.787
4140	678.702	4.01526	1.3364	64.0401	43.6139	-101.291	-249.572	1.94268	160.88	58.2454	20.8676	56.547	34.3399	-443.879	141.621	-131.64	144.933	-131.225	205.096	-110.725	196.808	-87.9626	-46.3778	-68.1783	300.635	-52.0471	9.4797	-69.8099	103.025	-98.6048	-26.7813	-114.857	294.665	-383.173	141.604	-141.879	169.463
4141	664.189	4.00381	1.34828	64.6205	44.1742	-101.412	-254.778	8.44699	167.182	51.3932	21.3603	56.3342	36.8966	-444.908	143.702	-133.658	143.284	-132.132	203.403	-108.223	196.424	-88.1236	-45.656	-69.4569	304.696	-55.5646	9.54164	-70.7684	104.365	-99.1558	-25.6793	-115.63	294.763	-383.964	141.847	-141.937	170.388
4142	623.959	3.99988	1.3419	63.8242	42.8304	-100.705	-245.62	-2.52587	157.966	61.5692	21.0249	56.2824	35.8877	-445.589	139.536	-129.36	144.529	-133.426	199.226	-103.538	193.206	-85.2653	-45.0549	-67.7785	297.231	-48.3417	5.70697	-65.8688	102.633	-99.3699	-27.4891	-113.571	295.916	-385.2	141.937	-141.553	169.627
4143	661.417	4.00212	1.34279	64.9624	43.2456	-101.349	-251.649	4.65419	164.622	54.3277	21.132	56.4223	36.2074	-445.151	142.838	-132.751	144.32	-133.723	198.399	-102.531	193.114	-85.2639	-44.9509	-69.3977	304.954	-54.7203	2.95166	-64.5444	104.062	-99.55	-26.9943	-114.052	296.008	-385.259	141.845	-141.645	170.654
4144	659.807	4.0052	1.33834	65.278	42.4756	-101.217	-249.08	0.986651	159.007	60.344	20.6688	56.5158	36.7126	-444.577	144.927	-134.957	143.34	-135.584	193.098	-96.3135	189.63	-82.4258	-43.9397	-70.1001	308.65	-57.5872	-0.39264	-62.0704	104.78	-99.1657	-28.5812	-112.625	294.331	-383.587	141.569	-141.709	171.824
4145	656.217	4.00315	1.34693	64.6764	43.6232	-101.048	-252.054	5.46156	165.159	53.5272	21.5101	56.5016	36.7368	-444.563	145.529	-135.557	143.529	-132.909	200.421	-105.202	193.72	-85.4657	-45.536	-68.1341	300.735	-51.5259	5.80873	-66.4018	102.892	-98.5651	-29.749	-111.527	294.717	-384.285	141.355	-141.246	170.569
4146	690.651	4.02947	1.344	64.7262	44.2237	-101.316	-251.335	4.11894	163.229	55.7585	21.0171	56.5429	35.3133	-444.443	141.181	-131.251	144.219	-129.214	210.707	-117.272	201.378	-91.8287	-47.2782	-67.75	300.126	-50.925	4.82504	-65.3518	102.614	-98.2866	-30.1032	-111.432	294.895	-383.613	141.211	-141.16	169.599
4147	664.644	4.02337	1.35341	64.8554	44.8776	-101.18	-252.165	5.25717	164.705	54.1573	21.2671	56.382	35.5687	-445.407	141.247	-131.128	145.037	-127.434	215.735	-123.509	205.584	-95.095	-48.4879	-67.9556	298.656	-49.2928	3.47416	-63.9589	102.916	-99.0009	-27.6296	-113.809	295.437	-384	141.242	-141.09	169.185
4148	650.666	4.01358	1.34232	65.7424	43.7963	-101.14	-252.814	6.14193	165.688	53.0433	21.441	56.2199	34.6179	-446.619	139.054	-128.681	147.349	-129.881	208.972	-115.437	198.977	-89.5501	-47.4544	-70.7546	310.618	-59.4302	1.34897	-64.2159	105.516	-99.4294	-27.4884	-113.432	291.568	-382.398	141.324	-141.359	173.6
4149	631.919	4.00166	1.34454	65.144	43.2409	-98.8873	-244.094	-3.565	157.287	61.7562	22.5204	56.5564	35.4935	-444.701	141.36	-131.449	144.309	-128.323	213.269	-120.719	200.911	-90.8695	-48.4482	-70.9711	312.295	-61.2313	3.67919	-67.0808	106.443	-98.4412	-31.8098	-109.609	292.528	-381.678	140.726	-141.275	172.447
4150	629.45	4.02552	1.33238	64.9997	42.5622	-100.164	-242.291	-6.25574	155.583	64.041	21.2702	56.6666	36.0446	-443.788	144.818	-134.988	143.115	-130.077	208.185	-114.693	195.742	-86.3835	-47.4652	-70.1006	308.217	-56.9604	-1.45572	-61.515	105.608	-97.7263	-32.6798	-109.225	292.655	-380.692	140.47	-141.215	171.294
4151	651.446	4.01425	1.34316	65.9936	44.2466	-101.002	-250.754	3.47461	162.431	56.59	21.1732	56.1381	33.8331	-446.411	138.407	-127.909	147.888	-127.463	216.066	-124.057	202.648	-92.0844	-48.9482	-69.315	304.809	-53.7029	-3.55868	-58.8681	104.771	-98.277	-31.7474	-109.915	297.107	-384.421	140.78	-141.126	169.989
4152	614.93	4.00157	1.33468	64.9908	42.2058	-99.7662	-242.715	-5.30862	157.34	62.0776	21.8051	56.4599	34.6111	-445.101	142.387	-132.252	146.01	-131.59	204.092	-109.757	191.663	-83.0093	-46.8446	-70.1503	307.714	-56.6123	-0.654073	-62.2354	105.716	-99.0685	-30.7949	-110.414	296.469	-384.696	140.996	-141.196	170.837
4153	674.18	4.00154	1.33173	66.1959	42.5825	-100.844	-249.984	2.80311	162.785	56.2001	21.3945	56.1713	34.9978	-447.427	140.291	-129.788	148.002	-133.426	199.147	-104.161	186.882	-78.689	-46.3087	-70.571	309.864	-58.1537	-2.8322	-60.8638	106.31	-97.1896	-35.2211	-106.687	289.497	-378.789	140.375	-141.321	173.955
4154	621.739	4.00345	1.33178	65.174	42.0016	-99.9883	-242.218	-5.9249	156.842	62.5802	21.6748	56.3324	36.9327	-445.497	144.293	-134.166	144.115	-131.898	202.757	-108.922	185.874	-77.0561	-47.5205	-70.7515	310.901	-59.428	0.387093	-64.2598	106.725	-96.2287	-34.7595	-107.836	292.38	-379.574	140.43	-141.247	172.236
4155	601.628	3.98152	1.32949	64.3109	42.0367	-99.6965	-240.581	-7.88034	155.071	64.5179	21.6819	56.3814	33.6504	-445.23	136.141	-126.006	146.281	-132.886	199.947	-105.692	185.505	-76.7709	-46.7268	-68.5234	300.507	-50.8613	3.84876	-65.67	104.689	-95.9762	-35.1106	-107.99	295.426	-381.048	140.186	-141.169	170.078
4156	672.062	3.98715	1.32894	65.535	42.215	-100.657	-247.564	0.0897421	160.694	58.3984	21.4261	56.8521	32.0888	-443.015	138.752	-129.017	146.152	-136.011	192.02	-95.6621	185.948	-78.3719	-44.6733	-69.7281	306.65	-55.6587	-0.70873	-62.067	105.569	-96.8065	-34.0824	-108.253	292.052	-379.708	140.371	-141.254	172.836
4157	685.294	3.98979	1.33132	66.3028	43.0998	-101.777	-252.649	5.0365	162.034	57.0836	20.4339	56.4289	33.2968	-444.73	135.279	-125.377	146.297	-133.409	200.145	-105.018	189.416	-81.1771	-46.0529	-69.8143	308.061	-56.5019	-4.00376	-59.2013	105.609	-95.2445	-36.3686	-106.89	293.025	-378.59	140.094	-141.208	171.7
4158	674.166	3.98863	1.33795	65.7101	43.4257	-100.997	-251.392	4.44201	163.733	55.0231	21.445	56.1756	38.8615	-445.775	151.556	-141.371	143.567	-134.364	196.585	-101.144	189.653	-81.3515	-45.5489	-68.27	300.175	-49.6854	-3.23506	-58.5381	104.067	-97.1734	-34.3571	-107.892	295.216	-381.277	140.33	-141.157	169.312
4159	695.31	4.00671	1.34569	64.6845	44.2635	-101.178	-251.925	4.66905	163.057	55.9067	21.1231	56.6369	36.9384	-444.232	146.118	-136.319	142.85	-131.899	203.486	-108.875	196.684	-87.8004	-46.3325	-66.4329	291.347	-42.4566	0.32359	-60.2066	102.305	-97.8608	-31.1672	-111	300.296	-385.517	140.623	-140.953	166.511
4160	706.627	4.00054	1.34196	64.9202	43.9998	-101.005	-252.484	5.9365	165.661	52.9811	21.5795	56.6119	36.6898	-444.122	145.8	-135.989	143.072	-132.751	201.216	-105.833	195.231	-87.0097	-45.4433	-67.2646	296.015	-46.5321	0.0373465	-60.6798	102.94	-98.8113	-29.1297	-112.629	300.824	-386.884	140.925	-141.059	167.453
4161	683.91	3.97726	1.33574	65.4798	43.4505	-101.086	-252.876	6.4154	165.948	52.6183	21.5815	56.5478	35.716	-444.707	142.084	-132.226	144.358	-135.073	195.24	-99.0918	192.161	-84.176	-44.9074	-68.5627	302.988	-52.504	-0.703001	-61.3682	104.28	-98.3453	-29.2239	-112.842	299.684	-385.302	140.81	-141.18	168.887
4162	638.68	3.98286	1.32703	65.5672	42.2069	-101.095	-246.363	-2.1264	157.804	61.9153	20.596	56.5952	36.4933	-444.375	144.798	-134.958	143.357	-137.469	188.341	-91.1524	187.766	-80.3957	-43.6705	-69.361	305.533	-54.1576	-4.61381	-58.1107	104.967	-96.9895	-32.4166	-109.783	293.192	-380.392	140.654	-141.387	171.891
4163	688.85	3.98903	1.3337	64.9883	43.224	-100.938	-250.111	3.05167	163.013	55.868	21.4438	56.5682	36.0269	-443.932	144.069	-134.26	143.395	-134.852	195.788	-99.8565	189.568	-81.6956	-45.0521	-67.4803	297.524	-47.8556	0.334619	-61.348	103.103	-96.3862	-33.4824	-109.186	293.982	-380.064	140.387	-141.298	169.734
4164	650.735	3.9777	1.33475	64.0482	42.6901	-100.543	-244.474	-4.049	156.188	63.4544	20.9743	56.5803	36.3809	-444.023	144.817	-134.942	143.076	-136.994	189.275	-92.41	186.288	-78.8829	-43.9689	-66.5563	291.209	-42.8281	3.25947	-62.9625	102.638	-96.5533	-33.0079	-109.811	296.676	-381.76	140.363	-141.187	167.726
4165	668.528	3.96475	1.33992	65.5754	43.0555	-100.978	-251.827	5.13454	164.766	53.9858	21.4787	56.5923	33.4505	-443.954	137.899	-128.025	145.414	-136.665	190.577	-93.3838	187.226	-80.2418	-43.4978	-68.8974	301.146	-50.8322	-1.10666	-60.7872	104.854	-97.0859	-32.8504	-109.58	297.992	-383.792	140.543	-141.25	170.407
4166	642.061	4.02165	1.33422	65.4366	42.4527	-101.868	-248.169	-1.12021	155.749	64.204	19.5958	56.6307	36.3613	-444.319	144.827	-134.96	143.372	-134.776	196.039	-99.7929	187.578	-80.2023	-44.5828	-69.3754	303.528	-52.282	-5.54428	-56.9184	105.192	-97.537	-32.7949	-109.369	298.015	-384.619	140.231	-140.673	169.788
4167	659.478	4.01131	1.34319	64.7654	43.6321	-101.644	-249.526	1.20036	158.443	60.9446	20.3001	56.3114	34.6519	-444.768	140.269	-130.189	145.466	-131.373	205.415	-110.926	196.061	-87.3216	-46.4074	-66.897	292.782	-43.1705	-3.37337	-56.9911	102.738	-98.8682	-29.8828	-111.78	299.562	-385.805	140.349	-140.39	167.265
4168	645.339	4.00267	1.3329	65.1435	43.2325	-100.678	-246.315	-1.73113	158.149	61.1684	21.1412	56.5546	33.9952	-443.521	139.534	-129.727	144.552	-130.277	208.204	-114.229	199.631	-90.4297	-46.7321	-69.1163	303.038	-52.0024	-3.96324	-58.3434	104.701	-98.9146	-29.9113	-111.646	298.431	-385.123	140.375	-140.608	169.391
4169	637.084	3.97667	1.33532	65.5426	42.4779	-100.469	-247.154	-0.614757	158.897	60.2247	21.3725	56.4752	35.3113	-444.334	140.193	-130.265	143.916	-134.569	196.004	-99.6382	190.881	-83.4279	-44.3267	-69.4725	304.135	-52.4911	-7.19159	-55.5795	105.184	-98.2739	-30.9533	-110.802	297.159	-384.179	140.351	-140.678	171.104
4170	653.943	4.02094	1.33436	65.4542	42.957	-101.742	-248.435	-0.32353	157.8	61.9496	19.9825	56.4471	36.4002	-444.881	142.829	-132.787	143.576	-132.074	203.149	-108.19	193.724	-85.3907	-45.8554	-69.0434	302.229	-50.6864	-7.918	-54.5322	104.641	-98.0628	-30.8057	-111.122	296.967	-383.484	140.243	-140.54	169.434
4171	628.468	3.99712	1.34085	65.566	43.1675	-101.036	-249.349	1.89022	161.579	57.5271	21.1292	56.1063	34.789	-446.044	137.469	-127.139	146.243	-130.818	206.646	-112.454	197.395	-88.4084	-46.6702	-70.317	306.495	-54.8961	-4.43031	-58.6404	105.937	-98.7401	-29.1752	-112.073	289.296	-379.506	140.573	-140.775	173.573
4172	666.844	4.03262	1.34383	65.7298	43.5065	-100.539	-247.644	-0.0820328	160.169	59.0609	21.3515	56.5912	37.1501	-444.384	146.869	-136.999	142.82	-128.818	211.966	-118.944	201.44	-91.5998	-47.7575	-70.1448	307.374	-55.3577	-7.40109	-55.436	105.18	-98.5378	-30.189	-111.084	288.566	-378.122	140.384	-140.677	172.259
4173	634.88	4.02365	1.35265	65.7128	44.8391	-100.323	-247.775	0.444688	161.098	57.9268	21.6753	56.1595	37.8137	-446.219	145.081	-134.824	143.893	-125.378	221.438	-130.352	210.654	-99.2159	-49.4749	-69.3134	303.361	-52.0651	-5.39796	-56.87	104.59	-98.8145	-29.1869	-112.015	290.865	-380.489	140.667	-140.7	171.725
4174	669.244	4.03836	1.36293	67.2197	47.9625	-102.036	-259.374	13.7776	172.905	45.4782	21.3285	55.9526	35.0601	-447.931	139.04	-128.341	148.106	-121.993	231.208	-142.521	221.074	-107.57	-51.434	-68.5022	298.394	-48.0805	-2.83682	-58.3723	103.753	-97.5327	-31.5843	-110.616	293.867	-380.982	140.014	-140.566	169.528
4175	691.393	4.03847	1.3696	65.4825	47.5282	-101.307	-252.62	5.36046	162.942	56.0532	21.0138	56.1325	36.2381	-446.485	141.769	-131.393	145.634	-121.844	231.654	-143.15	222.287	-108.608	-51.4619	-66.7646	290.694	-42.2767	3.17271	-62.6263	102.437	-98.5686	-29.6456	-112.157	295.998	-383.183	140.131	-140.394	167.398
4176	631.12	4.03319	1.36093	65.1362	46.2056	-99.7131	-244.527	-2.92426	159.496	59.567	22.1387	56.5211	35.8736	-444.399	144.464	-134.533	144.016	-121.732	231.782	-143.365	221.341	-107.665	-51.5089	-69.2744	302.148	-52.3483	3.81914	-65.4856	105.024	-100.165	-26.9367	-113.821	293.614	-383.421	140.665	-140.575	170.585
4177	628.996	4.04146	1.35148	66.3718	46.2824	-99.8426	-242.921	-5.16947	156.759	62.5903	21.7253	56.6033	35.894	-444.178	144.52	-134.629	143.698	-120.754	234.378	-146.715	224.419	-110.083	-52.0852	-71.0238	309.528	-57.9658	-2.00099	-61.1868	106.361	-97.7974	-32.1612	-109.513	287.278	-377.725	140.033	-140.746	174.044
4178	670.285	4.03706	1.36482	66.3595	47.535	-100.887	-250.363	3.14289	162.573	56.3997	21.3431	56.6177	36.185	-443.998	144.207	-134.387	143.177	-120.652	234.566	-146.928	226.48	-112.056	-51.9658	-69.2941	302.17	-52.2809	1.77725	-63.1447	104.951	-96.5844	-33.7984	-108.698	288.737	-377.543	139.71	-140.703	172.095
4179	691.941	4.03527	1.36967	65.7733	47.5534	-101.023	-251.444	4.59433	164.282	54.5272	21.4162	56.7342	33.0895	-443.472	138.01	-128.281	145.359	-121.384	232.311	-144.054	224.962	-111.05	-51.405	-67.2596	293.446	-44.999	3.52149	-63.0531	102.806	-96.8259	-33.2561	-109.226	290.65	-378.92	139.757	-140.63	170.198
4180	705.453	4.03731	1.35807	66.8288	46.9757	-101.228	-252.509	5.54545	164.445	54.3716	21.2243	56.6424	35.7602	-444.381	143.596	-133.716	144.06	-122.101	229.853	-141.039	221.67	-108.278	-51.1478	-68.7951	301.758	-51.0057	-4.91669	-56.4688	103.847	-96.0796	-34.2347	-108.981	295.061	-380.61	139.428	-140.564	169.071
4181	679.161	4.03186	1.35462	67.7173	46.8357	-100.949	-251.726	4.76118	163.691	55.1329	21.3759	56.5056	34.3528	-445.2	138.532	-128.455	145.706	-121.421	231.72	-143.405	223.83	-110.036	-51.4772	-70.7842	311.005	-58.7425	-7.99652	-55.1976	105.829	-96.4641	-34.0991	-108.382	290.995	-379.271	139.787	-140.788	173.421
4182	689.133	4.03247	1.34596	67.3871	45.7942	-101.636	-254.482	7.60856	166.273	52.6228	20.9187	56.6112	35.3668	-444.647	141.905	-131.978	144.435	-124.607	223.197	-132.703	214.953	-102.898	-49.8547	-71.5046	314.441	-61.9923	-6.06752	-57.5409	106.466	-96.5262	-33.4952	-109.149	292.253	-379.978	139.679	-140.731	172.589
4183	659.264	4.02039	1.3441	66.6567	44.9687	-101.352	-252.028	4.44258	161.997	57.1822	20.6762	56.3253	36.3262	-446.115	141.016	-130.804	144.784	-125.945	219.604	-128.143	210.143	-98.9561	-49.1704	-71.1849	312.101	-60.1559	-4.07003	-59.1523	106.363	-97.1019	-32.8116	-109.666	294.786	-381.952	139.818	-140.64	171.478
4184	647.258	4.00543	1.33978	66.167	43.3057	-100.414	-248.143	0.831871	161.654	57.4143	21.6039	56.4201	36.0539	-445.686	142.082	-131.912	144.717	-129.901	208.257	-114.443	199.786	-90.4959	-47.1002	-70.9434	311.102	-58.9611	-6.38696	-56.8267	106.215	-97.677	-32.0832	-109.998	294.864	-382.797	140.07	-140.76	172.314
4185	671.534	4.02403	1.34355	66.6175	44.8584	-101.42	-254.233	7.54439	166.439	52.3234	21.2104	56.5059	36.0375	-444.931	143.502	-133.456	144.238	-127.415	215.85	-123.659	206.109	-95.537	-48.6143	-71.299	312.639	-60.7153	-3.06573	-60.3423	106.592	-97.4143	-31.5583	-110.654	296.306	-383.383	140.758	-141.409	171.323
4186	646.49	4.01929	1.33977	66.1276	43.4966	-100.635	-248.685	1.3086	161.595	57.5559	21.3962	56.2513	35.039	-446.674	139.378	-128.964	146.819	-128.795	211.813	-118.928	201.146	-91.2567	-48.1622	-71.4041	313.378	-61.5621	-2.27828	-61.1192	106.456	-97.7715	-31.8717	-109.696	288.632	-379.12	140.998	-141.595	174.518
4187	635.706	4.00638	1.33019	64.5354	42.7313	-99.7656	-243.051	-5.08089	156.526	62.8733	21.7698	56.414	35.509	-445.527	140.503	-130.38	145.071	-130.83	205.43	-111.591	194.89	-85.8474	-47.2866	-69.9687	307.709	-58.0426	8.7622	-70.6229	105.026	-96.7441	-34.6556	-107.504	289.094	-378.187	140.604	-141.525	172.462
4188	609.989	4.01061	1.34113	64.1108	42.7283	-99.3596	-242.047	-6.41858	154.042	65.3786	21.8864	56.6503	35.9914	-443.632	144.336	-134.485	142.905	-130.128	207.132	-113.731	194.535	-85.3016	-47.8341	-69.386	306.013	-56.6221	9.02513	-70.6913	104.993	-97.145	-33.5474	-108.506	291.299	-379.97	140.745	-141.467	171.161
4189	606.013	4.02346	1.34526	64.0801	43.084	-99.4619	-239.967	-8.43152	154.428	65.0651	21.9059	56.701	35.7406	-443.178	144.406	-134.67	142.721	-128.069	212.948	-120.595	199.664	-89.4886	-48.7283	-68.9575	303.734	-54.1991	6.10023	-67.5558	104.471	-97.6685	-32.5571	-109.412	293.933	-381.938	140.765	-141.378	169.922
4190	651.461	4.01318	1.34576	65.1636	42.7646	-100.708	-248.149	0.653839	160.683	58.4689	21.311	56.4557	31.656	-445.141	137.826	-127.388	148.755	-131.074	204.63	-110.557	192.825	-84.0263	-47.1082	-69.3435	305.107	-54.6102	-0.0426015	-61.9861	104.538	-99.6743	-28.8072	-112.377	295.869	-384.886	141.102	-141.423	170.703
4191	624.031	3.9916	1.32961	65.3079	41.793	-100.671	-245.67	-2.7513	156.792	62.7693	20.9127	56.3545	32.1028	-445.491	135.19	-124.809	148.191	-134.613	194.172	-98.3909	185.4	-77.8151	-45.2502	-70.7498	310.686	-59.7381	2.27211	-65.287	105.982	-97.9494	-31.9304	-109.464	289.96	-380.054	141.102	-141.673	174.012
4192	674.885	3.99015	1.3141	65.5869	42.2721	-100.987	-245.851	-2.79885	156.48	63.1776	20.6072	56.1981	33.6432	-445.935	133.909	-123.581	146.676	-132.958	198.242	-103.567	185.429	-77.2274	-46.4735	-71.122	312.642	-61.7613	5.08285	-68.3821	106.491	-94.3564	-38.6302	-104.825	288.726	-374.959	139.973	-141.66	172.903
4193	683.075	3.98793	1.33409	65.2572	43.514	-101.674	-253.621	6.17369	163.826	55.3062	20.558	56.3374	34.9095	-445.44	138.914	-128.626	145.448	-133.082	200.2	-105.223	188.433	-80.4599	-46.0017	-69.6729	305.25	-55.6973	7.62469	-69.6872	105.508	-95.8052	-35.5433	-107.32	292.843	-379.134	140.471	-141.569	170.513
4194	633.086	4.00156	1.3284	64.6167	42.6767	-100.526	-244.326	-4.18116	156.27	63.3827	20.9778	56.3647	36.8564	-445.35	143.302	-133.131	143.738	-131.738	203.258	-109.198	188.848	-80.298	-47.0018	-69.9422	306.401	-56.7181	7.02103	-69.2932	106.029	-95.9248	-35.6034	-107.32	296.664	-381.709	140.476	-141.502	169.079
4195	629.29	3.98835	1.32705	64.7493	42.1422	-100.241	-243.578	-4.59639	157.321	62.1838	21.3813	56.5474	33.2298	-444.287	136.377	-126.371	145.701	-132.856	199.534	-104.982	185.659	-77.5737	-46.3844	-70.1563	308.208	-58.2844	6.6313	-69.234	106.299	-95.8707	-35.6099	-107.074	291.904	-378.885	140.53	-141.623	172.163
4196	645.179	3.99385	1.31807	65.1574	42.174	-100.719	-244.093	-4.87557	155.033	64.7238	20.6498	56.4694	32.2051	-444.249	133.346	-123.32	146.426	-132.118	201.671	-107.505	185.871	-77.6394	-46.8068	-70.575	310.432	-59.8626	4.13136	-67.1478	106.41	-95.2085	-36.1483	-107.141	294.628	-379.302	140.176	-141.56	170.762
4197	681.454	3.97292	1.33314	66.8293	43.0327	-102.039	-254.7	7.28124	164.291	54.8305	20.2687	56.2346	33.9371	-445.779	136.017	-125.75	146.732	-135.678	193.846	-97.3221	185.619	-78.5491	-44.2613	-70.9739	311.56	-59.5661	-4.96997	-58.6862	106.643	-95.9734	-35.1176	-107.785	296.082	-381.436	140.443	-141.515	172.207
4198	663.574	3.99823	1.32142	65.7501	42.2089	-100.657	-245.205	-3.4353	156.325	63.33	20.8505	56.4378	38.1511	-445.206	148.469	-138.411	142.924	-136.109	191.846	-95.3146	184.891	-77.7251	-44.2296	-70.1093	306.329	-54.7829	-5.18663	-57.7072	105.483	-96.0405	-35.4547	-107.319	294.839	-379.838	140.402	-141.43	170.572
4199	685.659	3.9882	1.33467	65.0121	43.4563	-101.036	-251.071	3.62127	161.845	57.2149	21.105	56.7087	36.2221	-443.703	145.803	-136.117	143.118	-134.515	196.793	-100.87	189.024	-81.3488	-44.8586	-67.8295	296.174	-46.546	-0.46566	-60.5318	103.637	-96.8175	-32.7982	-109.846	301.045	-384.981	140.673	-141.198	167.06
4200	683.825	3.98373	1.33232	66.2947	43.688	-101.089	-253.362	6.98711	166.374	52.1307	21.6332	56.4031	37.9861	-444.304	146.541	-136.693	141.776	-132.964	200.886	-105.542	193.633	-85.4532	-45.4228	-70.2009	308.075	-56.16	-6.07001	-57.2862	105.776	-96.2713	-32.9934	-109.633	295.321	-380.684	140.582	-141.436	170.845
4201	599.973	3.99686	1.32605	64.5346	42.0864	-100.097	-239.742	-9.39251	152.306	67.6116	21.0947	56.3983	38.0906	-444.339	147.128	-137.159	141.735	-134.268	196.748	-100.907	190.441	-82.5259	-44.9413	-69.2863	302.404	-51.7847	-1.66877	-60.2092	104.43	-96.9972	-32.0973	-110.378	298.765	-383.684	140.686	-141.238	168.191
4202	646.351	3.99949	1.32752	65.7655	42.7875	-100.692	-245.783	-2.17969	158.294	61.0359	21.1976	56.5331	33.165	-443.602	138.123	-128.232	145.457	-130.808	206.587	-112.492	198.268	-89.1098	-46.7158	-70.99	310.433	-58.0752	-6.77442	-56.9969	106.195	-98.1911	-29.5082	-112.198	294.717	-381.74	141.029	-141.471	171.35
4203	688.577	4.01421	1.32551	66.0952	43.413	-100.796	-246.922	-1.0234	158.772	60.5109	21.0924	56.2963	35.8222	-445.426	138.943	-128.827	144.43	-129.392	210.482	-117.128	199.597	-90.0343	-47.3528	-70.277	307.509	-55.3252	-8.13195	-55.1337	105.447	-95.9823	-34.468	-108.531	293.052	-377.97	140.196	-141.437	170.361
4204	650.513	4.01196	1.33598	66.1521	44.1109	-100.336	-245.385	-2.62395	158.006	61.2573	21.3838	56.7991	33.4878	-442.773	140.595	-130.943	144.417	-126.86	217.445	-125.606	206.123	-95.3398	-48.691	-69.5993	303.938	-52.0214	-10.3708	-52.0947	104.872	-96.0455	-34.3167	-108.618	297.686	-381.856	140.434	-141.319	168.945
4205	681.749	4.00574	1.33677	66.5208	44.021	-100.776	-249.549	2.09033	161.501	57.5565	21.3032	56.5725	35.1027	-444.185	143.347	-133.43	144.444	-129.097	211.03	-117.776	200.878	-91.2265	-47.4311	-68.7891	301.912	-49.8043	-13.6876	-48.4507	103.734	-96.2022	-33.9824	-108.951	298.095	-382.144	140.439	-141.241	168.735
4206	672.848	4.00717	1.33611	67.5474	43.9464	-100.897	-251.565	4.71335	164.225	54.5437	21.5504	56.3314	36.7751	-445.754	144.086	-134.013	144.602	-129.322	210.899	-117.636	201.754	-91.9774	-47.5698	-71.4233	313.654	-59.544	-17.3443	-47.245	106.527	-96.7845	-31.4441	-110.769	292.558	-379.699	140.905	-141.546	173.192
4207	689.248	4.02327	1.34117	69.4217	46.4177	-101.97	-259.176	13.6308	172.035	46.1156	21.4042	55.9771	38.039	-447.937	142.862	-132.402	145.599	-128.166	214.334	-122.024	204.382	-93.793	-48.2995	-65.4636	294.417	-40.6255	-34.8558	-27.1507	102.003	-94.8967	-36.8732	-106.386	291.742	-377.499	140.262	-141.516	172.421
4208	681.537	4.00586	1.34005	69.1145	45.506	-102.094	-259.285	13.6148	171.758	46.4685	21.2367	55.7572	36.7392	-449.134	136.801	-126.085	147.669	-131.323	205.863	-111.75	195.758	-86.7269	-46.7837	-65.415	293.732	-40.2219	-33.2465	-28.6408	102.136	-95.3217	-36.2492	-106.912	294.374	-379.516	140.525	-141.486	171.836
4209	658.491	3.97936	1.32909	68.2229	44.0219	-100.532	-245.461	-2.95892	157.725	61.9325	21.0093	55.9006	36.7275	-447.083	138.143	-127.573	145.215	-130.249	207.661	-114.358	196.934	-87.0862	-47.6356	-65.5168	294.961	-41.2122	-33.639	-28.3973	102.233	-93.563	-40.5668	-103.531	295.55	-378.307	139.685	-141.442	170.782
4210	662.008	4.01184	1.32888	67.6142	44.1973	-100.429	-243.064	-4.90451	159.022	60.5372	21.3819	56.5163	34.9101	-445.214	138.275	-128.33	145.019	-128.372	212.548	-120.35	200.949	-90.1432	-48.6858	-65.2461	293.04	-39.9446	-30.793	-30.9192	102.119	-94.3924	-38.6113	-105.253	297.943	-380.756	139.999	-141.387	169.628
4211	679.218	4.00161	1.33757	68.0929	44.626	-101.174	-251.537	4.13068	162.598	56.4407	21.0112	56.3218	36.0715	-446.119	139.526	-129.387	145.024	-129.136	211.068	-118.015	202.18	-92.1286	-47.8552	-67.1297	299.964	-46.1912	-28.364	-34.4068	103.559	-95.8325	-35.2965	-107.815	299.155	-382.866	140.429	-141.385	170.125
4212	634.337	3.9878	1.32862	66.8542	43.2226	-100.096	-243.007	-4.95301	158.94	60.625	21.5723	56.595	36.7256	-444.505	144.763	-134.946	143.192	-130.257	207.647	-113.694	199.968	-90.523	-46.9759	-69.3918	305.39	-51.3718	-22.2341	-40.2652	104.621	-96.227	-31.4309	-112.169	299.766	-383.07	140.16	-140.731	169.696
4213	664.446	3.99573	1.33727	67.3744	43.8984	-100.957	-251.122	4.0033	164.252	54.7812	21.3166	56.7795	34.4254	-443.378	143.184	-133.536	144.644	-130.065	208.971	-115.075	201.184	-91.7715	-47.0486	-70.458	308.844	-54.768	-19.2537	-43.2419	105.476	-95.7703	-31.8734	-111.925	291.157	-377.468	140.069	-140.902	173.281
4214	681.355	3.99361	1.33457	67.9147	44.6633	-101.994	-259.9	14.1151	170.4	47.7013	21.2084	56.7432	34.9104	-443.64	144.005	-134.332	144.485	-131.458	204.115	-109.129	198.434	-89.7535	-46.1052	-71.6169	312.045	-58.5252	-11.7747	-51.4623	106.316	-94.8631	-36.1912	-107.599	291.473	-377.121	139.631	-140.872	172.742
4215	661.459	3.98684	1.34074	67.3968	44.6803	-101.923	-258.831	13.017	169.912	48.2234	21.2656	56.8991	32.4845	-442.487	141.038	-131.465	145.757	-130.469	206.907	-113.055	200.196	-90.4101	-46.9259	-70.9414	309.022	-56.1117	-9.7431	-53.2564	105.599	-95.3962	-34.4414	-109.127	293.69	-378.998	139.759	-140.795	171.587
4216	628.29	3.98366	1.32773	65.1877	42.5428	-100.336	-242.272	-5.73489	158.221	61.3279	21.4217	56.6499	36.4944	-443.76	145.168	-135.42	142.683	-132.46	201.167	-106.267	194.787	-85.8451	-45.9938	-70.1545	304.817	-53.1389	-4.93821	-57.087	104.646	-95.4568	-33.0205	-110.683	295.085	-379.709	139.744	-140.705	169.861
4217	618.972	4.00557	1.32888	64.9961	42.8973	-100.52	-241.651	-6.73326	156.26	63.3407	21.1342	56.5859	36.6209	-443.931	144.898	-135.074	142.72	-130.469	206.643	-112.702	197.727	-88.3381	-46.9574	-69.1273	301.192	-49.8743	-6.66438	-54.8116	103.769	-96.036	-31.4405	-111.808	298.473	-382.582	140.055	-140.564	168.003
4218	618.308	3.99201	1.33435	65.2147	43.0533	-99.9803	-242.888	-4.88311	157.623	61.5655	21.7818	56.4128	35.8802	-444.42	141.549	-131.567	143.592	-130.196	207.71	-113.611	199.302	-90.2023	-46.7352	-68.704	300.253	-48.6605	-9.88155	-51.5999	103.366	-97.0985	-29.1887	-113.368	297.319	-382.941	140.513	-140.683	169.248
4219	649.272	3.98823	1.33554	65.6928	42.8948	-100.989	-249.297	1.72219	160.816	58.2694	21.1149	56.5461	36.9477	-444.276	145.352	-135.508	142.732	-134.398	196.24	-99.8397	193.068	-85.3982	-44.4057	-69.7918	304.446	-52.5456	-8.19723	-54.0482	104.463	-97.3285	-29.2068	-113.145	295.018	-381.698	140.918	-141.735	170.392
4220	676.321	4.01378	1.3422	65.7362	44.0505	-100.922	-250.986	4.19862	164.302	54.4673	21.564	56.5308	36.809	-444.327	145.645	-135.805	143.203	-129.687	210.023	-116.407	200.533	-91.0341	-47.3145	-69.6112	304.08	-52.6076	-5.77748	-56.3013	104.381	-96.9392	-29.7756	-112.965	295.863	-381.547	140.651	-141.649	168.972
4221	641.872	3.98475	1.33156	65.6716	42.7204	-100.258	-246.301	-1.71214	158.064	61.1702	21.4339	56.3137	36.4219	-445.481	142.53	-132.406	144.388	-133.041	200.759	-105.277	193.339	-85.2805	-45.3879	-69.6427	304.52	-52.6225	-8.46349	-53.9161	104.522	-97.4214	-30.6711	-111.676	298.195	-383.623	141.205	-141.665	169.478
4222	625.521	4.00589	1.32853	65.5341	42.2281	-100.652	-244.373	-4.23712	155.554	64.0344	20.9083	56.5609	36.7939	-443.895	145.693	-135.909	142.6	-133.641	198.507	-102.785	192.286	-84.3174	-45.065	-70.6468	308.717	-56.6332	-6.48615	-56.5847	105.666	-97.2387	-32.0492	-109.908	290.3	-378.744	141.296	-141.864	172.698
4223	678.089	4.02917	1.34144	65.7769	44.0687	-100.963	-250.39	3.17976	162.813	56.1883	21.312	56.4953	37.0166	-444.369	146.889	-136.959	143.053	-129.104	211.797	-118.627	201.18	-91.4064	-47.7138	-69.1718	303.19	-51.7165	-6.7946	-55.5042	104.506	-97.2732	-31.128	-110.976	289.829	-377.956	141.158	-141.805	171.521
4224	653.972	4.0307	1.34637	65.3566	44.2594	-100.075	-245.363	-2.3556	159.009	60.2238	21.7097	56.4261	36.0345	-444.906	143.098	-133.114	144.268	-126.322	219.455	-127.889	207.829	-96.8259	-49.1203	-69.2397	303.381	-52.2837	-3.94708	-58.3608	104.621	-98.7901	-29.9321	-111.427	290.971	-379.667	141.324	-141.764	170.932
4225	651.644	4.0321	1.35623	65.9608	45.6711	-101.112	-252.372	5.34554	164.09	54.7872	21.2547	56.1302	36.6411	-446.877	142.379	-131.997	145.68	-124.643	223.911	-133.417	213.243	-101.293	-50.0246	-69.1856	302.933	-51.908	-3.25852	-59.3121	105.033	-100.841	-27.0268	-113.183	295.31	-384.791	142.004	-141.545	170.153
4226	696.761	4.04117	1.34677	67.3154	46.9534	-102.427	-255.703	8.42789	166.108	53.0702	20.2343	57.7707	30.8298	-436.989	150.064	-141.339	143.127	-123.288	229.301	-141.002	220.487	-106.562	-50.725	-72.3591	314.25	-62.0838	-2.61052	-61.5495	107.662	-98.4684	-30.6883	-110.613	296.625	-383.064	143.449	-143.786	169.886
4227	685.93	4.03601	1.35389	67.9907	46.7982	-100.842	-250.399	3.40196	162.447	56.3386	21.502	57.6985	30.2002	-437.859	147.244	-138.361	144.355	-121.975	231.928	-144.206	223.411	-109.001	-51.7089	-70.9765	310.018	-56.9976	-12.9446	-50.7982	106.314	-96.6782	-35.3295	-106.433	289.842	-377.852	143.232	-143.909	173.058
4228	690.659	4.03036	1.35541	67.9567	46.1839	-101.163	-254.411	7.94943	165.92	52.5859	21.4752	56.7852	35.9107	-443.053	146.495	-136.907	142.95	-124.586	223.802	-133.305	215.196	-103.13	-49.7805	-70.1559	307.628	-54.475	-16.1975	-47.3031	105.705	-96.5271	-35.3567	-106.656	290.747	-378.071	143.111	-143.837	172.242
4229	668.118	4.00875	1.33731	66.9502	44.0776	-100.38	-247.872	0.38251	161.091	58.0666	21.5812	56.5434	36.7304	-444.809	144.466	-134.613	143.471	-128.452	213.251	-120.394	204.378	-94.2815	-47.8093	-71.19	310.823	-57.9661	-11.7866	-51.2916	106.53	-95.5752	-36.0106	-107.146	292.783	-378.316	142.645	-143.781	171.742
4230	686.635	4.01842	1.34273	67.0609	44.8476	-100.929	-251.701	4.83065	164.55	54.2699	21.4984	56.6594	35.2765	-444.096	143.146	-133.394	144.286	-127.251	216.747	-124.62	206.655	-96.0179	-48.7311	-70.481	308.619	-56.2221	-10.034	-52.8755	106.09	-95.9156	-35.8324	-107.053	294.618	-379.766	142.705	-143.702	170.533
4231	681.91	4.00471	1.33387	66.5946	43.5233	-100.444	-247.916	0.328565	160.121	59.0026	21.4702	56.4494	37.4327	-445.128	145.784	-135.838	143.202	-130.659	206.878	-112.612	198.701	-89.7507	-46.6081	-70.3988	308.364	-55.9379	-10.5821	-52.1093	105.21	-95.8714	-36.0034	-106.912	295.333	-380.091	142.699	-143.666	169.958
4232	682.162	4.01321	1.33266	66.373	43.7279	-100.504	-246.368	-1.58891	158.105	61.0957	21.3424	56.5233	35.4294	-444.341	140.903	-131.079	143.986	-128.862	211.568	-118.36	202.115	-92.38	-47.5885	-70.0261	306.766	-54.6718	-9.12285	-53.3623	104.88	-95.7525	-37.0046	-106.039	296.588	-380.597	142.565	-143.617	168.957
4233	662.819	4.01284	1.33548	67.2449	43.6727	-100.34	-246.27	-1.50553	158.653	60.4733	21.5153	56.6422	35.8295	-443.363	144.367	-134.642	142.874	-129.174	210.693	-117.304	201.956	-92.3375	-47.2542	-69.3114	306.339	-52.7989	-21.1571	-41.7581	104.651	-95.8043	-35.8528	-106.527	290.277	-377.448	143.005	-143.793	173.015
4234	686.29	4.00322	1.32996	66.3557	43.72	-100.453	-247.199	-0.429853	159.658	59.438	21.4877	56.6161	35.8574	-443.912	142.031	-132.334	143.263	-129.479	210.461	-117.05	202.344	-92.6191	-47.3336	-71.1219	310.322	-58.1751	-5.69018	-57.4766	105.886	-95.1976	-37.7088	-105.123	291.297	-377.198	142.675	-143.712	171.409
4235	670.583	4.01193	1.33859	66.8742	44.5753	-101.171	-249.926	2.33146	161.02	58.0098	20.9589	56.202	36.6193	-446.244	139.664	-129.5	144.851	-127.456	216.081	-123.953	206.259	-95.5686	-48.5825	-69.9776	306.792	-54.4268	-10.7659	-52.1661	105.123	-95.7805	-36.0825	-106.555	294.379	-379.554	142.846	-143.719	170.226
4236	651.631	4.01287	1.33728	66.1904	43.8126	-100.205	-243.59	-4.32352	158.237	61.0527	21.5611	56.4111	35.3464	-445.171	139.595	-129.631	144.894	-127.483	215.669	-123.425	204.726	-94.1871	-48.5067	-69.422	304.51	-52.3922	-11.2618	-51.1957	104.43	-96.6116	-34.3528	-108.04	295.751	-380.838	143.003	-143.662	169.286
4237	677.538	4.01145	1.33891	66.5433	44.7686	-100.964	-251.166	4.00663	163.349	55.6177	21.2941	56.2649	35.8274	-446.503	140.366	-130.127	145.858	-127.425	215.985	-123.735	205.276	-94.7464	-48.564	-69.3757	303.641	-51.8744	-8.55822	-53.8291	104.512	-97.1735	-33.3734	-108.718	299.947	-384.364	143.235	-143.561	168.094
4238	687.384	3.99168	1.33117	66.4092	43.6081	-100.934	-251.968	5.18037	164.952	53.8218	21.5437	56.3261	34.873	-446.223	140.179	-130.019	146.758	-131.824	203.795	-109.068	194.764	-86.1483	-46.3892	-70.1162	307.036	-55.2174	-5.69797	-57.1142	105.208	-97.7039	-33.2251	-108.593	299.299	-384.251	143.304	-143.615	168.859
4239	704.436	4.005	1.32726	66.7356	43.2175	-100.856	-251.25	4.52929	164.58	54.1131	21.6696	56.3263	37.7827	-446.056	147.921	-137.842	144.468	-133.317	199.63	-104.348	191.275	-83.012	-45.8886	-70.8243	311.039	-58.5961	-6.80247	-56.8966	106.173	-97.1496	-35.8061	-105.836	291.459	-378.777	143.138	-143.77	171.934
4240	669.048	3.98641	1.33962	67.0868	44.6135	-101.673	-258.76	13.1715	171.344	46.8176	21.5574	56.0811	38.5869	-447.366	147.692	-137.261	145.054	-132.727	200.781	-106.048	193.538	-84.6497	-46.355	-69.9364	306.49	-54.9681	-4.04617	-58.743	105.236	-96.0919	-37.0121	-105.381	293.555	-379.053	142.794	-143.711	170.085
4241	694.66	4.00402	1.34135	65.304	44.3623	-100.978	-250.865	3.76064	163.328	55.6263	21.3431	56.5498	34.8702	-444.354	140.669	-130.782	144.635	-130.26	208.285	-114.474	200.081	-90.6868	-46.9929	-67.5918	295.424	-45.8266	-0.661337	-59.9669	102.972	-96.8263	-35.6225	-106.532	296.485	-381.717	142.963	-143.558	167.609
4242	661.431	3.97928	1.33171	65.8273	42.9252	-101.144	-248.721	0.575138	159.066	60.3398	20.6601	56.2898	35.2796	-445.91	138.234	-128.07	145.512	-135.017	194.864	-98.4079	190.556	-83.0044	-44.2061	-68.4616	299.831	-48.8223	-7.06164	-54.6404	103.775	-97.2405	-34.7152	-107.227	297.454	-382.859	143.154	-143.654	169.15
4243	669.241	4.00105	1.32312	65.99	42.5048	-101.29	-247.172	-1.46328	157.57	62.0951	20.4018	56.6342	34.2191	-444.179	138.562	-128.74	144.698	-134.581	195.859	-99.6789	191.032	-83.3261	-44.5075	-69.4425	305.07	-53.2865	-8.14219	-54.4126	104.798	-96.6636	-35.4624	-106.4	289.877	-377.482	143.086	-143.772	172.338
4244	717.727	3.99233	1.32359	65.8208	43.56	-101.276	-250.647	3.19858	162.358	56.7214	20.9684	56.3506	34.4835	-445.017	136.981	-126.985	145.354	-132.16	203	-108.155	195.793	-87.1615	-46.0693	-69.2191	304.468	-53.7443	-0.779806	-61.1126	104.181	-95.6857	-36.7729	-105.824	290.599	-376.32	142.614	-143.691	170.387
4245	647.948	3.97899	1.32359	64.8224	42.6191	-101.503	-243.995	-4.9053	156.815	63.1158	20.2352	56.0341	33.3427	-445.872	131.697	-121.427	146.888	-135.176	193.887	-97.6355	190.034	-82.2426	-44.4968	-67.5427	295.543	-46.0056	-0.312246	-60.1699	102.686	-96.5128	-35.1976	-107.083	297.186	-382.003	142.993	-143.572	167.891
4246	650.813	3.97659	1.33186	65.6465	42.6469	-100.853	-247.179	-0.621745	159.966	59.3255	21.1244	56.4196	35.1094	-444.973	139.422	-129.404	144.904	-135.421	193.574	-96.9367	190.221	-82.8004	-44.1991	-69.0012	302.744	-51.6856	-4.83944	-57.1	104.184	-97.2698	-33.9068	-107.858	297.369	-383.462	143.266	-143.589	169.867
4247	657.312	4.00553	1.33997	65.4421	43.0883	-102	-250.091	1.5473	158.712	60.8642	19.8629	56.5304	36.093	-444.599	142.956	-133.024	143.778	-135.548	193.393	-96.6061	189.378	-82.1086	-43.8872	-66.8348	293.971	-43.3575	-9.01978	-51.6895	102.177	-98.426	-31.6317	-109.463	296.522	-384.003	143.705	-143.338	169.041
4248	661.624	3.98876	1.34131	66.1184	43.197	-101.141	-252.369	5.58535	165.161	53.6517	21.3517	56.5546	36.2538	-444.608	144.286	-134.405	143.918	-135.819	193.061	-96.1278	189.315	-82.137	-43.8636	-68.447	301.638	-50.1454	-8.103	-53.9204	103.64	-98.1855	-32.2865	-108.695	294.859	-383.391	143.708	-143.461	171.606
4249	657.672	4.00153	1.33317	64.9211	42.6982	-101.093	-246.723	-1.75844	156.814	62.6619	20.6554	56.5586	37.0982	-444.035	146.213	-136.444	142.554	-136.233	191.279	-94.3478	188.274	-81.0144	-43.8206	-67.4069	296.966	-46.9149	-2.06003	-58.7385	102.39	-97.6887	-33.4339	-108.06	295.551	-382.79	143.232	-143.264	169.193
4250	688.957	4.03167	1.34242	65.2903	43.9973	-100.925	-248.704	1.3029	161.003	57.9718	21.327	56.5272	36.3056	-443.765	145.764	-135.979	143.267	-129.509	210.492	-116.984	200.531	-91.0007	-47.33	-67.5763	297.857	-47.281	-5.00852	-56.1414	102.573	-98.5903	-31.6979	-109.449	295.791	-382.989	143.236	-143.176	168.396
4251	643.618	3.98791	1.33731	64.9348	43.0787	-100.321	-247.091	-0.625483	159.408	59.7805	21.4862	56.2995	36.7063	-445.594	142.555	-132.428	144.037	-132.363	202.159	-106.996	195.116	-86.7464	-45.6622	-68.869	301.497	-50.7268	-2.18315	-59.7045	104.246	-99.7764	-28.8177	-112.001	297.31	-384.775	143.543	-143.25	169.187
4252	649.974	3.99462	1.32978	65.3486	42.381	-101.026	-246.569	-1.81092	157.696	61.828	20.7178	56.575	36.8348	-444.167	145.411	-135.588	142.712	-135.9	192.084	-95.11	189.053	-81.8421	-43.7519	-69.7929	305.232	-53.6944	-4.61583	-58.0784	105.288	-99.1304	-30.0937	-110.998	296.088	-383.392	143.322	-143.332	170.292
4253	703.147	4.00863	1.33404	65.7266	43.7518	-100.927	-250.257	3.24469	163.238	55.6489	21.4449	56.4228	35.1213	-444.872	139.331	-129.337	144.794	-130.366	207.874	-113.848	197.734	-88.6513	-46.9131	-69.7312	305.032	-53.8043	-2.49288	-59.9513	105.044	-97.3874	-33.2131	-108.92	295.6	-381.017	142.604	-143.273	169.287
4254	679.784	4.00093	1.34165	65.1817	44.044	-101.646	-252.917	5.65954	163.472	55.4607	20.7727	56	38.4451	-447.053	145.886	-135.494	144.445	-132.376	202.608	-107.54	193.937	-85.5747	-45.8683	-67.6705	295.14	-45.077	-2.78795	-58.034	103.325	-99.1795	-29.1886	-112.208	299.012	-384.674	142.999	-142.826	166.745
4255	665.495	3.99752	1.32913	65.4361	43.3274	-100.883	-247.617	0.0976304	161.244	57.9882	21.2312	56.6214	35.3623	-443.895	141.821	-132.041	143.611	-131.23	205.184	-110.661	198.834	-89.8413	-46.1602	-70.1192	305.839	-54.2487	-4.03855	-58.777	105.544	-98.8561	-29.9142	-111.474	297.421	-383.636	143.034	-143.084	169.288
4256	671.677	3.98012	1.33578	64.8393	43.6626	-101.123	-249.622	1.48023	158.975	60.3638	20.6418	56.2466	36.6592	-445.953	139.72	-129.545	144.064	-132.644	201.12	-105.902	194.803	-86.3877	-45.4315	-67.7901	294.765	-45.1039	-0.432623	-60.2529	103.262	-97.3249	-32.7664	-109.468	297.818	-382.27	142.48	-142.97	167.009
4257	649.388	3.99575	1.32294	65.0209	42.633	-101.625	-244.794	-3.74143	159.266	60.5627	20.2978	56.1944	34.5727	-446.02	134.204	-123.955	145.759	-133.961	197.159	-101.33	191.908	-83.9101	-44.7719	-68.4166	298.094	-47.6602	-3.85882	-57.3421	103.886	-96.9808	-33.4609	-108.52	292.045	-378.817	142.607	-143.184	170.289
4258	703.409	4.01081	1.32965	64.7497	43.845	-101.6	-250.231	2.46582	162.388	56.9896	20.5396	56.2911	36.2401	-446.198	140.228	-129.995	145.007	-131.952	203.637	-108.794	196.33	-87.7444	-46.0405	-67.6478	296.303	-47.1782	3.58578	-63.705	102.749	-97.0629	-33.2184	-108.879	293.018	-379.175	142.382	-143.062	168.107
4259	675.766	3.97053	1.34308	64.0875	43.7336	-100.651	-247.506	-0.848856	157.156	62.2996	20.882	56.2075	35.4149	-446.027	138.099	-127.861	145.533	-132.666	200.367	-105.411	195.965	-87.1943	-46.0193	-66.2124	290.384	-42.66	7.20207	-65.9366	101.547	-97.0627	-34.0799	-108.176	296.49	-381.463	142.195	-142.954	166.137
4260	643.691	3.97596	1.32391	64.4565	42.2053	-100.259	-241.778	-6.4458	156.517	63.0132	21.5258	56.7086	33.3231	-443.331	138.21	-128.439	144.78	-136.233	189.612	-92.8749	190.091	-82.4036	-44.1138	-68.4628	300.814	-51.368	4.60222	-65.567	103.973	-97.5122	-33.4719	-108.545	297.267	-382.843	142.414	-143.123	168.76
4261	643.129	3.99644	1.31608	65.2701	41.838	-101.442	-243.872	-5.96068	152.124	67.9931	19.7556	56.5964	32.0156	-443.342	134.185	-124.306	145.696	-136.401	189.717	-92.8201	187.862	-80.6111	-43.7014	-69.7672	307.092	-56.277	-0.124226	-62.0514	104.8	-96.7654	-34.5008	-107.587	290.62	-378.003	142.244	-143.221	171.893
4262	656.505	4.01497	1.30882	65.4215	41.9442	-101.585	-242.273	-8.36844	149.116	71.2031	19.3417	56.2891	31.3727	-443.707	130.298	-120.295	146.431	-133.168	198.812	-103.573	190.291	-82.2009	-45.5849	-70.1266	309.293	-58.0311	-1.28923	-61.1699	104.804	-95.7152	-36.2213	-106.545	290.587	-376.269	141.793	-143.197	170.818
4263	552.043	3.99306	1.32626	63.9735	41.7935	-99.8526	-236.399	-14.0759	146.366	73.7119	20.6698	57.0969	30.322	-440.667	134.157	-124.894	144.773	-133.366	198.392	-103.091	190.825	-82.6633	-45.4588	-68.8648	299.481	-50.0295	3.11649	-64.1388	104.191	-96.4345	-35.1401	-107.26	295.489	-380.865	142.212	-143.061	168.338
4264	521.388	3.99374	1.32363	64.2775	41.3097	-99.2928	-232.552	-17.836	145.451	74.5757	21.3082	56.605	30.2898	-442.067	129.033	-119.486	145.754	-133.271	198.7	-103.419	191.606	-83.428	-45.391	-69.5395	303.535	-53.2165	0.448755	-62.2693	104.559	-96.6876	-35.196	-106.843	290.697	-378.529	142.331	-143.187	171.535
4265	560.313	4.01732	1.33281	64.5002	42.3074	-100.215	-237.733	-12.3954	148.19	71.7539	20.6281	56.6355	33.5952	-442.655	135.762	-126.169	143.498	-130.467	207.084	-113.095	198.118	-88.9486	-46.673	-69.5278	303.105	-52.4585	-2.15387	-59.8717	104.977	-97.2688	-33.6305	-108.136	291.248	-379.011	142.5	-143.163	170.602
4266	589.787	4.03019	1.34503	64.8914	43.9535	-100.311	-239.804	-9.44983	151.726	67.9631	20.9349	56.6301	31.6008	-442.262	134.086	-124.507	145.342	-125.636	220.924	-129.747	210.811	-99.3547	-49.3664	-69.2633	302.139	-51.5061	-2.71446	-59.227	104.714	-98.6256	-30.3364	-110.804	291.593	-380.026	142.896	-143.128	170.195
4267	584.493	4.02161	1.35331	64.753	45.766	-99.782	-238.069	-11.3217	149.674	69.9996	21.1842	56.1426	32.3111	-444.03	129.174	-119.218	145.66	-122.39	229.45	-140.313	221.388	-108.23	-50.7664	-67.2866	293.18	-44.1927	0.573489	-60.5541	102.76	-98.0842	-31.3004	-110.307	294.639	-381.701	142.69	-142.955	168.277
4268	606.521	4.01972	1.35161	64.5376	44.5761	-99.8787	-239.272	-9.72628	151.506	68.0412	21.3217	56.3848	32.6455	-443.272	132.167	-122.353	144.829	-124.773	222.193	-131.202	213.387	-101.846	-49.5519	-67.8172	295.676	-46.1766	-0.628271	-59.8116	103.244	-98.0555	-31.1555	-110.58	295.903	-382.375	142.591	-142.889	167.706
4269	589.903	4.02965	1.34454	66.7033	45.7233	-99.3752	-239.281	-9.87991	148.8	70.5596	21.4605	56.3878	35.3612	-444.348	137.742	-127.746	143.448	-121.714	230.702	-141.935	222.809	-109.374	-51.1853	-69.0623	303.89	-51.6299	-13.4184	-48.9697	104.221	-96.7391	-33.5318	-108.71	293.35	-379.669	142.341	-143.044	170.598
4270	653.818	4.01879	1.34516	66.369	46.4643	-100.72	-243.087	-5.37999	157.581	62.2448	20.8986	56.0989	34.2552	-445.9	133.028	-122.741	145.928	-121.713	231.812	-143.367	224.247	-110.448	-51.3027	-68.9847	301.145	-50.3431	-4.464	-57.0369	103.958	-96.2462	-34.6428	-107.957	295.89	-380.835	142.129	-142.937	168.786
4271	685.38	4.01718	1.34774	66.4302	45.6055	-101.004	-247.428	-0.352179	160.747	58.6327	21.0032	55.984	34.2082	-446.548	131.958	-121.498	146.483	-124.249	223.768	-133.325	215.212	-103.243	-49.9853	-68.1585	298.616	-47.4736	-9.54348	-51.8669	103.453	-96.4253	-33.9597	-108.752	296.016	-380.642	142.059	-142.907	168.34
4272	638.286	4.00053	1.3315	66.109	43.2654	-101.116	-245.976	-2.52779	157.469	62.1754	20.5216	55.7374	34.63	-447.67	130.679	-119.999	147.042	-130.591	206.492	-112.116	198.39	-89.6039	-46.5848	-68.3537	299.954	-48.3032	-12.1554	-49.6281	103.712	-96.3742	-34.8556	-107.234	290.741	-378.062	142.399	-143.031	171.676
4273	689.667	4.00574	1.33121	65.32	44.0836	-101.276	-250.314	2.71768	161.859	57.2996	20.9074	55.8397	36.3439	-448.15	135.482	-124.831	146.22	-129.98	207.827	-113.866	199.721	-90.641	-47.0082	-68.4951	299.356	-49.6018	1.66127	-62.4323	103.281	-96.1365	-35.1596	-107.263	291.761	-378.064	142.094	-142.919	169.336
4274	680.553	4.01884	1.34572	65.8266	45.0788	-101.722	-252.966	5.71654	164.957	54.1856	20.6915	56.0066	35.901	-447.319	136.835	-126.362	146.226	-127.46	216.281	-123.821	206.649	-96.3636	-48.2583	-68.9965	301.083	-50.8175	-1.03898	-60.2248	104.046	-97.3264	-32.2195	-109.833	296.016	-382.131	142.398	-142.86	168.556
4275	673.118	4.01261	1.3441	65.6489	44.8221	-100.989	-250.1	2.61658	161.643	57.4326	21.0923	55.982	37.2999	-447.52	140.042	-129.572	145.17	-127.279	216.189	-123.789	206.111	-95.8006	-48.3571	-68.4001	299.076	-48.7822	-3.14684	-57.8606	103.414	-97.1813	-32.5605	-109.636	297.387	-382.646	142.288	-142.746	167.684
4276	683.256	3.99942	1.34117	66.0586	44.3368	-101.539	-254.275	7.81771	167.974	50.7642	21.2771	56.0468	36.7186	-447.42	140.259	-129.814	145.866	-131.263	205.333	-110.763	197.756	-89.0025	-46.3466	-68.4678	299.545	-48.8129	-5.53373	-55.8113	103.587	-97.4039	-31.9619	-110.106	297.02	-382.525	142.351	-142.783	168.522
4277	658.23	4.01141	1.33183	65.8969	42.8218	-100.382	-246.953	-0.975601	158.57	60.6944	21.3777	56.3408	37.9867	-445.723	146.12	-136.038	143.276	-132.188	202.752	-107.715	194.679	-86.393	-45.9111	-71.0197	310.76	-58.6773	-5.23267	-58.2524	106.335	-97.8577	-32.5597	-108.885	289.58	-378.561	142.339	-142.942	173.449
4278	645.105	4.01913	1.33987	65.7022	43.5446	-100.41	-247.288	-0.444522	159.042	60.0613	21.46	56.4633	37.4007	-444.425	146.537	-136.612	142.584	-129.167	210.939	-117.643	200.486	-90.8841	-47.5382	-70.8457	309.162	-57.4633	-3.68555	-59.5772	106.511	-97.8165	-32.6303	-108.904	291.418	-379.892	142.355	-142.854	172.021
4279	650.555	4.01749	1.34418	64.5304	43.8182	-100.4	-246.943	-0.496002	160.619	58.5382	21.5726	56.5046	36.5974	-444.445	145.557	-135.591	143.347	-129.333	210.415	-117.025	201.048	-91.428	-47.3717	-68.7931	300.21	-50.4971	3.02925	-64.4108	104.483	-99.2596	-30.0648	-110.874	293.145	-381.948	142.611	-142.684	169.847
4280	655.069	4.02209	1.35012	63.5764	43.6305	-100.566	-245.864	-2.44854	157.049	62.341	21.0881	56.5921	37.0465	-444.046	146.21	-136.404	142.475	-130.986	205.594	-111.298	197.102	-88.2066	-46.4584	-66.6984	291.277	-43.0104	4.90335	-64.4511	102.498	-100.097	-28.1778	-112.524	297.666	-385.671	142.762	-142.348	166.911
4281	673.249	4.01176	1.35071	63.8387	43.8552	-100.572	-247.927	0.528431	160.882	58.1759	21.4792	56.5594	36.5215	-443.803	145.32	-135.457	142.679	-130.805	206.295	-111.897	198.593	-89.7303	-46.3076	-67.1177	293.122	-44.3985	3.55272	-63.6394	102.921	-101.028	-25.7844	-114.573	297.985	-386.266	142.946	-142.389	167.28
4282	673.312	4.00529	1.33574	64.6991	43.3737	-100.956	-249.866	2.45962	161.635	57.4062	21.2079	56.5608	35.3895	-444.253	141.613	-131.677	143.87	-131.742	203.462	-108.636	196.44	-87.9144	-45.8299	-70.0074	306.069	-55.826	4.55816	-66.9732	105.464	-100.361	-26.7062	-113.989	296.406	-384.658	142.702	-142.613	169.739
4283	689.03	4.00338	1.33573	65.156	43.2088	-101.071	-250.78	3.67368	163.492	55.5012	21.2491	56.5919	35.7313	-444.292	143.358	-133.46	143.975	-132.997	200.446	-104.983	194.325	-86.1913	-45.364	-70.6745	309.497	-58.7149	3.38512	-66.2225	105.85	-99.8435	-27.5314	-113.387	294.748	-383.071	142.534	-142.662	170.612
4284	669.302	4.01201	1.34531	65.216	44.5658	-101.267	-253.646	6.94591	165.102	53.5496	21.2563	56.2092	39.1905	-446.067	148.665	-138.509	142.826	-129.441	210.129	-116.79	200.857	-91.1679	-47.4764	-69.952	305.313	-55.1141	4.34783	-66.5816	105.594	-99.3215	-28.5699	-112.634	294.034	-381.85	142.376	-142.542	169.381
4285	641.089	4.01382	1.34903	63.7626	43.6891	-99.751	-242.17	-5.47324	158.666	60.6141	22.0457	56.4899	37.3309	-444.645	145.22	-135.312	142.68	-128.842	211.366	-118.362	202.615	-92.6045	-47.7057	-67.3698	294.082	-44.9565	2.1571	-62.476	102.994	-99.9939	-27.3814	-113.507	295.644	-383.721	142.573	-142.099	167.487
4286	665.202	4.00707	1.34992	64.2849	43.9496	-100.933	-250.408	3.31451	163.187	55.7331	21.3724	56.5849	36.1818	-444.261	143.386	-133.563	143.405	-131.42	204.954	-110.232	198.373	-89.6572	-46.0689	-67.428	294.16	-44.8108	1.11591	-61.687	103.25	-100.964	-25.6188	-114.728	297.449	-386.061	142.927	-142.18	168.15
4287	658.094	3.99381	1.33517	64.7596	42.6973	-100.97	-248.028	-0.034775	158.654	60.6841	20.8639	56.5975	34.7136	-444.201	139.541	-129.668	144.365	-135	194.808	-98.2006	191.354	-83.9381	-44.1679	-68.6032	300.36	-49.9676	-0.986531	-60.7022	104.135	-99.7873	-28.2462	-112.699	296.739	-384.543	142.49	-142.322	169.536
4288	630.591	4.01098	1.34012	65.3238	43.0267	-100.933	-248.067	-0.543211	156.794	62.6162	20.6001	56.5861	36.1426	-444.288	143.318	-133.429	143.316	-131.503	204.13	-109.586	192.917	-84.6155	-46.0744	-67.6303	298.787	-47.3092	-9.69752	-51.8844	102.908	-99.4558	-29.5854	-111.366	298.23	-386.214	142.769	-141.935	169.396
4289	656.664	4.01609	1.34161	65.9439	43.6398	-101.036	-251.458	4.54144	164.56	54.3827	21.3565	56.5432	36.3779	-444.643	144.425	-134.521	143.776	-130.879	206.672	-112.396	199.035	-89.9952	-46.5339	-69.3243	305.739	-53.7185	-7.27758	-55.3783	104.384	-99.3114	-29.7656	-110.716	289.692	-380.783	142.914	-142.423	173.326
4290	678.537	4.02057	1.34637	65.3209	44.074	-101.038	-252.727	6.0684	165.614	53.0898	21.5179	56.5029	37.2862	-445.023	146.81	-136.918	143.624	-131.556	204.97	-110.473	197.403	-88.4787	-46.4503	-67.0799	296.533	-46.2938	-2.93331	-57.8721	102.179	-98.8717	-31.463	-109.365	290.704	-380.748	142.505	-142.212	170.839
4291	655.528	4.00296	1.35105	64.5437	43.8373	-100.573	-247.662	-0.138603	159.25	59.9586	21.2926	56.2385	37.4018	-445.846	142.689	-132.586	143.685	-131.295	204.923	-110.506	198.617	-89.5241	-46.3052	-65.4772	289.079	-39.8969	-2.81748	-56.4737	100.608	-98.7527	-31.7713	-109.285	293.907	-382.7	142.354	-142.051	168.867
4292	686.017	4.03989	1.36478	65.2801	45.4676	-101.016	-251.747	4.93117	164.844	53.9579	21.4803	56.5563	36.4203	-444.522	144.5	-134.664	143.645	-126.947	217.24	-125.216	207.982	-97.2326	-48.605	-65.243	287.976	-38.4399	-6.92723	-52.4054	100.584	-99.3091	-29.6264	-111.15	294.814	-383.887	142.628	-142.008	168.495
4293	702.251	4.0387	1.36616	65.7566	45.5642	-100.932	-251.422	4.43133	163.554	55.2632	21.3936	56.4134	36.2526	-445.208	142.377	-132.357	144.117	-126.842	217.253	-125.099	207.41	-96.8298	-48.484	-64.0674	284.671	-34.8038	-13.6212	-45.2682	99.2746	-98.9227	-30.2233	-110.954	296.874	-384.712	142.338	-141.898	167.524
4294	712.564	4.02904	1.35684	65.7182	45.8496	-100.828	-250.963	3.96943	163.936	54.9922	21.4771	56.3796	35.8914	-445.454	142.725	-132.545	144.789	-125.559	220.813	-129.65	210.065	-98.7363	-49.4237	-65.636	288.681	-38.9383	-8.65662	-50.4583	100.735	-96.5725	-31.1753	-111.828	297.204	-382.239	141.466	-141.832	166.899
4295	656.728	4.01748	1.34584	65.837	44.8488	-101.05	-252.862	6.05939	165.198	53.5854	21.422	56.0964	36.961	-447.301	142.389	-131.912	145.559	-127.505	215.325	-122.991	204.612	-94.2783	-48.4734	-68.7757	302.016	-51.2128	-3.06006	-58.26	103.448	-97.8532	-29.5842	-112.43	296.152	-383.498	141.812	-141.947	170.054
4296	631.511	3.99165	1.33342	64.9473	42.6499	-100.008	-245.325	-2.39433	158.82	60.3717	21.7724	56.2891	35.4881	-446.046	140.263	-130.006	145.618	-132.219	201.837	-106.821	192.943	-84.6956	-46.0577	-69.7785	305.491	-54.7323	0.808404	-62.5994	104.414	-97.9759	-30.2447	-111.676	295.553	-383.214	141.737	-142.017	171.047
4297	657.216	3.99302	1.33762	65.5392	43.0933	-101.289	-252.352	5.00234	162.929	56.028	21.0058	56.3431	36.189	-445.925	141.622	-131.455	145	-134.863	195.348	-99.0026	190.698	-83.0646	-44.7494	-70.0949	307.209	-56.3648	1.44222	-63.7865	105.235	-97.8691	-30.8871	-110.735	292.155	-381.126	142.488	-142.889	172.283
4298	690.456	4.00259	1.33519	65.0621	43.5774	-101.037	-252.021	5.41242	165.354	53.3082	21.5763	56.4475	36.2201	-445.706	142.472	-132.477	145.002	-133.638	198.786	-103.276	191.975	-83.8353	-45.6218	-68.6998	302.342	-52.8962	6.30176	-67.4436	103.902	-97.3485	-33.097	-108.872	293.445	-381.005	142.193	-142.754	170.079
4299	668.561	3.97071	1.33341	63.961	42.9754	-100.511	-245.202	-2.65868	158.815	60.5203	21.3872	56.4214	37.7686	-444.359	146.554	-136.649	142.21	-135.718	191.453	-95.2582	188.193	-80.2356	-44.9983	-66.8629	296.114	-47.985	10.1554	-69.8661	102.273	-96.1459	-34.3616	-108.241	295.161	-380.743	141.818	-142.63	167.978
4300	660.664	3.99093	1.3417	65.3225	43.276	-100.839	-250.9	4.27436	164.576	54.1217	21.6673	56.5233	36.6667	-444.213	145.095	-135.202	143.111	-133.728	198.06	-102.476	191.873	-83.7704	-45.3594	-68.8747	303.923	-53.6358	1.36589	-63.4144	104.357	-97.8126	-33.1997	-108.017	293.32	-382.094	142.505	-142.737	171.488
4301	645.923	4.0171	1.33395	64.8385	42.4549	-100.805	-244.355	-4.06988	156.415	63.1487	20.8702	56.556	36.8345	-443.874	145.751	-135.907	142.586	-133.352	199.284	-103.941	190.51	-82.3682	-45.5959	-68.5878	302.886	-52.497	-1.10293	-60.8394	104.048	-97.5075	-33.1631	-108.441	294.082	-381.823	142.407	-142.654	170.324
4302	661.918	4.01706	1.34246	64.0861	43.0162	-100.19	-243.353	-4.71201	156.859	62.4862	21.4722	56.467	36.1101	-443.923	144.795	-134.825	143.329	-131.283	205.137	-110.746	195.319	-86.5639	-46.3649	-66.5847	294.445	-45.2452	-0.153044	-60.0728	101.894	-99.2817	-29.683	-111.245	295.512	-383.577	142.634	-142.464	168.282
4303	624.483	3.992	1.34431	65.0213	42.9063	-99.6478	-245.95	-1.55052	158.248	60.5951	22.0423	56.6063	36.3613	-443.73	144.637	-134.865	142.715	-131.56	204.224	-109.61	196.851	-88.1296	-46.0199	-68.8352	303.979	-53.0162	-3.39713	-58.9425	104.045	-99.7161	-29.5603	-110.734	293.14	-383.24	143.028	-142.735	171.821
4304	669.512	4.01955	1.34758	65.7647	44.2832	-101.05	-251.282	4.28478	164.055	54.8743	21.3435	56.4061	35.3498	-445.251	139.606	-129.559	144.89	-128.583	212.74	-119.84	202.992	-93.0004	-47.8302	-68.776	302.668	-51.7142	-3.98333	-58.2215	104.12	-98.3784	-31.9462	-109.166	293.617	-382.216	142.596	-142.66	170.9
4305	681.292	4.03791	1.35419	65.7114	44.6238	-101.197	-252.359	5.52259	165.088	53.719	21.3189	56.3605	36.7812	-445.466	144.579	-134.453	144.207	-128.033	214.504	-121.889	203.387	-93.2415	-48.1893	-67.6702	298.624	-47.7649	-7.04959	-54.6573	103.24	-99.64	-29.1674	-111.441	292.85	-382.059	142.789	-142.582	170.031
4306	641.925	4.00166	1.34582	65.59	43.3856	-100.764	-252.205	5.66887	165.663	52.9882	21.7694	56.1274	36.5839	-447.073	143.372	-132.981	146.223	-132.551	202.117	-107.027	192.905	-84.6393	-45.967	-69.0756	303.44	-52.5259	-2.73855	-59.6329	104.577	-100.172	-28.8207	-111.156	292.086	-382.916	143.194	-142.751	172.384
4307	685.184	4.02733	1.33797	65.6491	43.8157	-100.869	-251.51	4.70445	164.607	54.1671	21.5865	56.3608	36.5576	-446.339	142.205	-132.102	145.19	-130.427	208.419	-114.623	196.541	-87.3215	-47.4113	-69.3449	304.869	-54.0725	-0.120485	-62.7557	105.426	-98.4885	-33.551	-107.501	293.072	-381.62	142.309	-142.65	171.16
4308	668.99	4.02339	1.34902	64.9201	43.907	-101.445	-252.912	5.41693	162.414	56.6001	20.8085	56.3006	37.0185	-446.38	146.373	-136.209	145.533	-132.034	203.879	-109.372	193.533	-84.7505	-46.7738	-66.8221	295.389	-46.1184	1.4587	-62.2344	103.002	-100.268	-30.4093	-109.991	298.149	-386.55	142.636	-142.291	167.9
4309	671.553	4.00439	1.34418	65.2342	43.4305	-100.879	-251.387	4.71126	164.751	53.9213	21.6768	56.6197	33.6431	-444.532	141.111	-131.32	146.669	-132.869	201.344	-106.182	193.66	-85.1905	-45.9892	-67.8487	299.398	-49.3502	-0.557942	-60.9634	103.719	-100.527	-30.164	-110.091	298.208	-386.817	142.784	-142.449	169.167
4310	648.323	3.9949	1.33053	65.2841	42.3097	-101.081	-246.731	-1.69013	157.32	62.2396	20.6164	56.727	34.1969	-443.905	139.012	-129.235	144.446	-136.542	190.03	-92.6956	189.135	-82.0746	-43.3538	-69.3477	302.939	-52.1611	-2.74876	-59.1584	104.629	-97.301	-32.8514	-108.947	290.8	-379.124	142.029	-142.611	172.241
4311	682.704	4.0095	1.32747	64.7592	42.7664	-101.831	-248.826	-0.0682992	156.6	62.9668	19.8787	56.6682	35.3354	-443.728	142.19	-132.406	143.52	-135.092	193.801	-97.3324	189.98	-82.5049	-44.1863	-68.6708	301.449	-51.7076	3.25796	-64.1253	103.285	-97.0036	-32.893	-109.245	291.376	-378.644	141.769	-142.491	169.861
4312	675.989	3.99748	1.34487	64.165	43.8766	-101.158	-249.706	1.9468	160.328	58.8403	20.8466	56.4025	35.765	-444.818	141.955	-131.895	144.397	-131.767	203.46	-108.805	197.347	-88.5225	-46.0967	-66.9361	293.551	-45.2915	6.41986	-65.7052	101.82	-97.8325	-31.1908	-110.588	294.635	-381.801	142	-142.309	167.622
4313	720.83	4.02863	1.35081	64.5467	45.4062	-100.968	-251.317	4.58307	164.727	54.0361	21.5566	56.5374	35.9091	-444.165	142.872	-133.01	143.487	-126.838	217.014	-124.958	208.14	-97.4456	-48.4594	-67.0206	294.407	-46.1926	6.85005	-66.4172	102.351	-97.9985	-30.6643	-111.072	295.733	-382.679	142.118	-142.271	167.219
4314	744.675	4.02264	1.36276	63.7724	45.1052	-101.479	-252.767	5.50002	163.683	55.3176	20.8788	56.3589	37.7872	-445.637	145.939	-135.861	143.334	-130.496	207.2	-113.043	199.311	-90.2448	-46.6527	-65.1533	282.786	-35.7327	5.18739	-62.7886	100.756	-99.392	-26.7196	-114.836	300.375	-386.461	142.304	-141.951	164.267
4315	741.317	4.0068	1.35262	63.8749	44.5439	-100.871	-251.487	4.61855	164.543	54.3323	21.4997	56.4919	37.0583	-445.009	145.96	-135.969	143.5	-131.809	203.636	-108.743	196.79	-88.2433	-45.938	-65.6827	286.317	-38.6326	4.07134	-62.4515	101.23	-99.4786	-25.6228	-116.047	300.889	-386.702	142.286	-142.02	164.871
4316	703.967	3.99999	1.33673	63.8641	43.2688	-101.041	-249.088	1.20891	159.87	59.4326	20.885	56.6147	36.8119	-444.288	146.058	-136.149	142.886	-135.07	194.11	-97.4946	190.812	-83.4231	-44.1484	-67.6385	296.076	-47.4107	6.6362	-66.7034	102.899	-99.9898	-24.8585	-116.603	300.576	-386.986	142.43	-142.234	166.438
4317	676.348	3.98622	1.33403	64.7653	43.6569	-101.02	-252.698	5.97947	165.39	53.4309	21.4149	56.4987	35.0401	-445.123	139.632	-129.589	144.997	-133.239	199.504	-103.998	193.384	-85.2821	-45.3127	-69.9305	305.91	-56.4639	9.94923	-71.5272	105.059	-98.3637	-28.762	-112.881	294.809	-382.37	142.18	-142.587	170.125
4318	683.082	4.00131	1.34025	64.3521	44.038	-102.018	-254.239	6.60792	163.232	55.9123	20.2784	56.5499	36.0189	-444.883	143.085	-133.118	144.267	-133.02	200.021	-104.735	193.234	-85.0003	-45.5998	-68.2903	299.408	-50.9618	11.0466	-71.2697	103.48	-98.653	-28.7443	-112.937	299.335	-385.792	142.211	-142.322	167.07
4319	682.99	3.9911	1.34071	64.7915	43.9501	-101.217	-253.816	7.48228	167.083	51.4867	21.5002	56.5382	36.9188	-444.473	145.701	-135.803	143.175	-133.652	198.764	-102.926	193.27	-85.3672	-45.0206	-69.3446	303.037	-53.6532	7.41198	-68.5973	104.469	-98.925	-27.4019	-114.26	299.623	-386.044	142.285	-142.405	168.055
4320	684.779	3.99068	1.32555	64.8284	42.6496	-101.218	-248.647	0.587536	158.985	60.3954	20.6465	56.6028	34.9973	-444.263	140.486	-130.619	144.268	-136.268	191.262	-94.0304	188.936	-81.9285	-43.4617	-69.7879	305.606	-55.5992	4.99128	-66.7858	104.824	-98.1696	-29.687	-112.151	296.02	-382.605	142.145	-142.522	169.645
4321	737.512	4.03352	1.31996	64.8543	43.2907	-101.731	-250.391	2.13004	159.858	59.6018	20.1806	56.5095	38.3491	-444.536	148.567	-138.664	141.838	-132.759	201.377	-105.942	192.181	-84.2128	-45.316	-69.6762	306.083	-55.8072	3.85768	-65.7393	104.69	-97.9897	-29.5991	-112.231	293.136	-379.266	141.992	-142.431	168.45
4322	651.663	3.98687	1.33632	65.4288	43.0459	-101.025	-251.093	3.60021	161.152	57.788	20.9813	57.0325	31.8518	-442.982	138.231	-128.578	146.308	-133.24	199.025	-103.596	193.512	-85.292	-45.5163	-70.3704	306.64	-55.6236	-0.206985	-62.4256	105.703	-98.947	-29.1001	-112.21	297.419	-384.617	142.369	-142.432	170.183
4323	681.15	3.97473	1.33805	66.6251	43.3647	-101.801	-256.383	9.85024	167.255	51.3392	20.9395	56.4786	34.1094	-445.13	137.109	-127.136	146.011	-135.645	192.695	-96.0586	189.1	-81.6776	-44.1944	-71.0592	311.897	-60.1706	-1.08495	-62.3169	106.193	-96.8878	-33.9182	-108.006	289.568	-378.069	141.922	-142.617	173.786
4324	723.317	3.99337	1.32905	66.6385	43.2427	-101.194	-252.254	5.48846	165.059	53.6578	21.3764	56.616	36.1281	-444.337	143.82	-134.001	143.68	-133.832	197.714	-102.356	189.033	-80.845	-45.587	-70.0233	307.372	-55.2465	-7.75905	-55.4992	105.669	-94.9514	-37.8516	-105.282	288.302	-374.221	141.207	-142.559	172.426
4325	684.64	4.00267	1.33571	66.6783	43.8717	-101.165	-252.781	6.07725	165.029	53.5902	21.4148	56.28	37.9327	-445.439	146.842	-136.764	143.437	-131.486	205.434	-111.098	195.569	-86.6723	-46.6623	-69.876	306.75	-54.5255	-9.3965	-53.8175	105.453	-96.2986	-35.236	-107.157	293.962	-379.828	142.008	-142.79	170.757
4326	680.715	4.001	1.33844	66.8202	44.5437	-101.772	-258.644	13.4539	172.666	45.3381	21.6853	56.2931	36.8165	-445.969	147.643	-137.396	145.66	-133.434	199.896	-104.656	191.436	-83.1007	-45.8479	-69.2355	302.532	-51.4632	-4.41001	-57.6524	104.39	-96.2331	-35.8418	-106.733	295.641	-380.835	141.931	-142.714	169.206
4327	679.008	3.97975	1.33232	66.7627	43.33	-101.168	-252.07	5.09283	163.843	55.0396	21.2526	56.2171	36.2644	-446.047	141.723	-131.511	145.285	-134.162	197.903	-101.995	191.787	-83.9011	-44.9474	-69.9176	306.582	-54.2689	-10.3675	-52.4394	104.82	-96.0084	-34.4225	-108.374	297.421	-381.852	141.939	-142.867	170.227
4328	634.725	4.00716	1.32955	66.5737	42.3992	-101.34	-245.431	-3.65836	155.564	64.2516	20.202	56.5616	37.4166	-444.018	146.775	-137.037	142.221	-134.388	196.563	-100.622	190.923	-83.0244	-44.6955	-69.6528	306.904	-53.7827	-16.7883	-46.3905	104.958	-96.452	-34.5542	-107.594	293.026	-379.835	142.369	-142.935	171.945
4329	680.11	4.01348	1.32848	66.4662	43.6031	-101.087	-247.436	-0.478466	159.345	59.8731	20.9859	56.3585	34.5401	-444.792	137.26	-127.311	145.132	-129.351	210.718	-117.51	201.046	-91.2074	-47.6459	-69.5102	305.665	-53.2895	-11.5961	-51.357	104.812	-95.8682	-35.7063	-106.846	292.182	-377.964	142.047	-142.889	170.969
4330	666.403	4.00797	1.34086	66.857	44.619	-100.972	-250.623	3.26703	162.24	56.7609	21.2252	56.0502	36.7679	-446.913	140.911	-130.574	145.439	-127.485	216.161	-124.002	205.525	-94.8936	-48.684	-69.0997	304.073	-51.656	-13.153	-49.802	104.806	-97.2498	-33.7432	-108.219	295.634	-381.324	142.346	-142.883	169.892
4331	670.881	4.01252	1.34229	67.1009	44.1539	-101.395	-253.197	6.56596	166.618	52.1624	21.2973	56.363	34.4691	-445.97	139.337	-129.227	146.896	-130.103	208.811	-115.211	199.543	-89.9516	-47.361	-68.4762	301.694	-49.1545	-16.642	-46.0516	104.452	-97.4319	-33.8114	-107.656	288.566	-377.452	142.639	-143.092	172.766
4332	637.552	4.03068	1.34428	65.9675	43.8603	-100.446	-246.524	-1.4491	158.605	60.6602	21.3555	56.426	36.2742	-445.308	144.301	-134.31	144.765	-127.927	215.093	-122.748	203.049	-92.6333	-48.7109	-69.1822	303.428	-51.6585	-9.00751	-53.7188	105.082	-98.0033	-33.3479	-107.887	291.19	-379.729	142.75	-143.028	171.385
4333	655.501	4.02725	1.34722	66.1086	45.4737	-99.776	-243.505	-4.30246	157.654	61.5794	21.8868	56.3075	32.6834	-445.51	133.564	-123.446	147.451	-123.334	227.776	-138.254	216.731	-103.901	-50.9195	-68.7976	300.694	-49.7426	-5.50688	-56.3702	104.296	-97.2837	-33.9908	-108.103	294.435	-380.651	142.309	-142.914	169.618
4334	666.32	4.02805	1.35177	66.1974	45.4853	-100.862	-250.474	3.21078	162.552	56.4381	21.3273	56.2419	35.0529	-446.476	138.861	-128.554	146.459	-125.049	222.482	-131.602	211.263	-99.6668	-49.9551	-68.3007	298.283	-47.3543	-7.41355	-54.3729	104.314	-98.2212	-32.1169	-109.306	295.847	-382.423	142.77	-142.986	168.877
4335	662.146	4.02054	1.34154	66.4877	44.413	-100.955	-252.191	5.32315	164.943	53.9047	21.4623	56.2991	35.4959	-446.787	140.588	-130.328	146.607	-127.693	215.036	-122.609	204.957	-94.6021	-48.5527	-71.6685	312.426	-60.0796	-4.16409	-60.116	107.582	-100.17	-29.1913	-111.176	293.058	-382.457	143.191	-143.195	172.728
4336	671.502	4.02552	1.35768	66.366	45.3656	-99.9854	-251.628	5.14231	163.996	54.5332	22.2735	56.5552	37.0221	-444.884	144.709	-134.83	143.315	-125.061	222.813	-132.033	211.489	-99.8519	-50.1439	-71.8039	313.959	-61.8474	-0.565582	-64.0511	108.161	-99.9461	-29.3021	-111.263	294.373	-383.234	143.137	-143.099	171.78
4337	626.627	4.0121	1.34059	64.2574	43.0809	-99.9692	-245.4	-2.75733	156.421	62.9151	21.4142	56.3459	38.0786	-446.115	147.042	-136.838	143.713	-131.152	205.389	-111.1	194.431	-85.5811	-46.8985	-69.5518	302.818	-53.0333	5.60537	-67.8182	106.034	-100.29	-29.1362	-111.474	294.55	-383.002	142.859	-142.934	169.378
4338	645.217	3.99914	1.34085	65.1008	43.0494	-100.786	-250.198	3.21932	163.219	55.637	21.567	56.7186	34.0191	-443.529	144.402	-134.615	145.354	-133.022	200.261	-105.014	191.963	-83.6866	-45.7234	-69.9483	304.528	-53.9393	1.06261	-63.7037	106.234	-100.295	-29.1047	-111.176	293.089	-382.721	143.124	-143.023	171.442
4339	652.851	4.0116	1.32593	64.8315	42.5572	-100.391	-243.947	-4.43998	156.5	63.0589	21.1738	56.7185	34.1944	-443.821	137.909	-128.177	144.221	-132.047	202.97	-108.321	190.905	-82.4011	-46.4802	-70.0841	306.074	-55.5466	3.31574	-66.234	106.284	-96.6934	-35.5688	-106.687	294.709	-380.789	142.061	-142.972	170.389
4340	615.013	3.97373	1.32544	64.1906	42.3707	-100.109	-241.69	-7.80674	152.034	67.9277	20.6711	56.2839	33.7754	-445.412	134.872	-124.645	146.083	-134.07	197.605	-101.945	187.138	-79.3089	-45.2395	-68.3469	296.169	-47.2183	4.55513	-65.7878	105.01	-96.7033	-36.1157	-106.358	295.323	-379.976	141.572	-142.892	168.19
4341	615.913	3.99205	1.3179	64.2886	41.8423	-100.05	-239.693	-9.58533	152.407	67.5582	20.9836	56.8924	31.2219	-442.623	133.468	-123.88	145.658	-134.984	194.537	-98.5098	185.593	-78.0038	-44.7951	-69.3847	301.146	-51.6566	5.46889	-67.5018	106.016	-96.0944	-37.0614	-105.379	290.399	-377.09	141.718	-142.962	171.51
4342	603.572	3.94698	1.32646	64.4344	42.1029	-100.532	-242.07	-7.98352	150.653	69.5471	20.1103	56.3721	31.3142	-443.99	129.135	-119.171	146.605	-136.789	188.579	-91.8876	182.86	-75.5391	-44.0561	-68.4015	298.418	-49.5528	7.06054	-68.1758	104.6	-95.1916	-37.9062	-105.186	294.62	-378.976	141.524	-142.911	169.284
4343	611.539	3.99041	1.31544	64.3984	41.6992	-100.215	-238.53	-11.0408	151.039	68.9814	20.834	56.7969	34.1711	-442.997	140.316	-130.606	143.693	-134.86	193.474	-97.7262	184.362	-76.5619	-45.2253	-69.3878	303.947	-54.1097	4.86789	-66.7105	105.162	-95.642	-36.9102	-106.069	297.951	-381.442	141.619	-142.793	167.563
4344	587.063	3.96419	1.31886	64.7771	41.6402	-99.8657	-238.315	-10.8924	151.945	67.9732	21.177	56.5693	31.6795	-443.236	132.686	-122.811	145.751	-133.925	195.853	-100.596	187.558	-79.359	-45.6193	-70.0614	307.491	-57.0732	3.55726	-65.9959	105.537	-95.5536	-36.9223	-105.795	293.815	-379.075	141.787	-142.909	170.611
4345	678.447	3.99151	1.32137	64.5916	42.8524	-100.749	-245.632	-2.47106	158.063	61.3424	21.0319	56.6969	34.4004	-443.425	139.987	-130.156	143.978	-133.494	198.545	-103.288	191.493	-83.2203	-45.7347	-68.7095	302.307	-52.9061	6.33285	-67.5947	104.017	-96.0131	-35.4154	-107.282	295.884	-380.57	141.736	-142.803	168.318
4346	604.026	3.95046	1.32471	65.3715	41.7794	-100.15	-241.775	-7.49916	152.179	67.7194	20.7686	56.3059	33.9484	-445.155	135.773	-125.588	145.854	-137.496	187.325	-89.9792	186.058	-78.9546	-43.3524	-69.6457	304.914	-54.0795	-1.59183	-60.7195	104.98	-96.3753	-35.7347	-106.792	295.906	-380.846	141.815	-142.857	170.115
4347	697.913	3.96354	1.32375	65.1544	42.8916	-100.842	-248.044	0.405546	160.163	59.0003	21.196	56.5435	32.5324	-443.949	134.476	-124.67	146.082	-136.382	190.973	-94.2824	186.544	-79.1856	-44.1889	-68.1272	298.886	-49.4264	3.04829	-64.1683	103.815	-95.3983	-36.7299	-106.536	298.701	-381.394	141.621	-142.74	167.725
4348	683.157	3.94353	1.32903	66.6348	42.98	-101.604	-252.064	4.61161	162.606	56.3818	20.7171	56.3224	35.6932	-445.546	140.472	-130.381	145.187	-139.23	182.234	-84.2545	184.941	-78.0432	-42.4693	-69.7441	305.519	-54.0185	-5.21449	-57.6022	105.344	-95.9698	-35.9931	-106.943	299.011	-382.056	141.718	-142.771	169.251
4349	706.519	3.96147	1.33304	67.0776	42.996	-101.038	-252.216	5.49358	165.202	53.5354	21.4994	56.4071	35.0436	-445.799	138.134	-128.088	145.795	-138.859	183.974	-86.187	184.11	-77.2334	-42.779	-69.1696	303.706	-51.6264	-10.6398	-52.2986	105.028	-94.9555	-37.9327	-105.11	290.919	-376.258	141.655	-142.84	172.831
4350	665.566	3.92791	1.32707	66.3052	42.899	-101.446	-249.774	1.44218	159.472	59.9742	20.3936	55.8734	38.1015	-447.086	140.934	-130.518	144.164	-137.506	186.807	-89.7576	186.434	-78.8981	-43.7553	-69.472	304.798	-53.6454	-3.03137	-59.5839	105.132	-94.2023	-39.9811	-103.451	292.602	-375.92	141.214	-142.836	170.076
4351	655.352	3.98478	1.32997	66.3596	43.1162	-101.2	-246.141	-1.26773	161.592	57.6255	21.1925	56.2238	35.282	-445.898	137.669	-127.458	145.494	-132.545	199.917	-105.169	194.293	-85.2539	-46.1317	-68.2103	299.308	-47.5564	-13.0343	-49.0652	104.094	-95.4884	-38.1366	-104.752	296.129	-380.428	141.657	-142.68	169.782
4352	645.65	3.98985	1.32122	66.2647	42.2083	-100.548	-242.48	-5.73714	157.478	61.9861	21.2785	56.3391	34.0913	-445.008	135.348	-125.331	145.517	-133.003	199.683	-104.657	191.427	-82.9801	-45.7699	-69.623	306.321	-53.8797	-11.9182	-51.1093	105.15	-95.2335	-37.8855	-104.928	290.17	-376.687	141.672	-142.755	173.045
4353	667.413	3.98239	1.34012	67.7905	44.0117	-101.435	-250.45	2.83104	161.742	57.3711	20.7748	56.1986	36.9187	-445.905	142.172	-131.957	144.329	-133.025	199.361	-104.337	194.274	-85.4913	-45.7467	-65.2966	292.421	-39.37	-31.1474	-30.3694	102.13	-96.2559	-35.3813	-107.041	291.227	-377.524	141.794	-142.726	171.946
4354	680.886	4.01754	1.34199	67.3683	44.5587	-101.769	-254.29	8.05194	168.654	49.9912	21.213	56.8806	34.1775	-443.019	143.949	-134.264	144.739	-129.794	209.891	-115.775	199.96	-91.0093	-46.7252	-72.5855	306.524	-53.319	-15.1976	-48.1655	108.814	-94.7029	-35.2756	-108.448	290.865	-374.883	141.316	-142.711	171.458
4355	693.252	4.03297	1.34918	67.8812	45.699	-101.187	-253.498	6.48992	163.359	55.4042	21.1026	56.0742	39.6533	-446.534	146.32	-136.13	142.106	-127.282	217.383	-124.185	203.994	-94.5739	-47.5881	-67.8343	294.416	-41.4513	-28.0048	-33.8318	105.057	-94.9033	-35.2153	-108.393	291.963	-375.76	141.103	-142.421	170.44
4356	668.512	4.00019	1.33536	66.4512	44.7667	-100.784	-249.756	2.31633	161.06	58.0792	21.1627	55.7328	40.9527	-448.115	146.281	-135.786	142.328	-127.311	216.873	-124.11	205.14	-95.211	-47.9057	-71.0715	305.855	-53.6539	-9.1837	-53.7581	106.523	-95.2005	-33.742	-109.848	293.519	-376.72	140.607	-141.679	169.2
4357	695.698	4.02088	1.34514	66.5458	46.7129	-100.921	-249.865	3.43063	167.821	51.15	21.9281	55.7553	38.3374	-449.047	137.626	-127.138	145.174	-122.983	228.259	-138.793	217.792	-105.098	-50.4772	-69.2186	298.553	-47.7924	-5.30068	-56.2013	104.436	-95.3335	-34.2157	-109.303	299.08	-381.587	139.849	-140.513	167.291
4358	683.344	4.01417	1.34495	68.1846	47.2242	-101.526	-254.53	7.02171	163.474	55.5015	20.6612	55.8262	39.0804	-448.261	141.795	-131.261	144.083	-121.76	231.799	-143.031	221.108	-107.839	-51.049	-69.5477	306.855	-53.8615	-14.5231	-48.3057	104.303	-95.333	-34.8664	-108.35	295.633	-380.115	139.887	-140.721	170.244
4359	679.833	3.9876	1.34469	67.9525	46.1513	-101.255	-251.343	4.58372	166.783	52.2423	21.3948	55.8006	36.6794	-448.113	136.356	-125.718	146.037	-123.592	224.426	-134.937	216.621	-103.555	-50.7213	-69.9748	307.265	-54.232	-14.2086	-48.8263	104.875	-94.549	-37.1015	-106.814	298.436	-380.95	139.311	-140.665	169.361
4360	649.824	4.00904	1.33267	65.4162	43.8107	-100.724	-246.19	-1.96282	158.036	61.3601	20.9911	56.6194	37.1159	-444.92	145.669	-135.789	143.146	-128.451	211.354	-118.56	203.105	-92.823	-48.0204	-69.6334	303.872	-52.4798	-5.24734	-56.7221	104.111	-97.0023	-29.8188	-113.054	301.324	-384.969	140.107	-140.465	166.93
4361	683.602	4.02619	1.34056	67.4089	46.2333	-100.949	-251.335	4.39934	164.113	54.744	21.4579	56.8212	33.8521	-443.875	142.465	-132.655	145.255	-122.999	226.735	-137.427	218	-104.959	-50.8603	-69.2614	303.915	-51.3082	-14.9091	-47.5801	104.332	-95.6796	-31.5967	-111.733	294.893	-379.523	139.716	-140.682	170.096
4362	681.411	4.01217	1.3455	67.9305	45.9693	-101.186	-254.036	7.20155	165.345	53.4197	21.2896	56.6701	34.5297	-444.682	142.472	-132.533	145.561	-124.439	223.185	-132.948	213.437	-101.201	-50.2945	-70.1608	306.894	-53.7741	-16.463	-46.5543	105.466	-94.9818	-34.3642	-109.459	298.077	-380.851	139.354	-140.626	169.291
4363	667.233	4.00545	1.33981	67.6364	44.139	-101.424	-254.909	8.5266	166.949	51.5418	21.3844	56.4007	35.4338	-446.954	138.882	-128.506	146.989	-130.877	205.502	-111.614	199.459	-90.1752	-47.2124	-70.1605	307.486	-54.2421	-16.561	-46.683	105.566	-95.5956	-34.3637	-108.744	292.188	-378.404	139.732	-140.793	172.638
4364	704.926	4.01325	1.32805	67.6967	43.8511	-101.085	-252.91	6.19069	165.677	53.0865	21.4222	56.4637	37.1105	-447.366	144.527	-134.143	146.175	-130.729	205.899	-112.364	197.129	-87.6929	-47.8711	-70.9413	312.151	-58.9128	-12.7419	-51.0464	106.149	-94.5943	-38.6143	-104.945	294.002	-378.675	139.348	-140.732	171.404
4365	631.035	3.98634	1.32972	66.8415	42.3062	-100.243	-244.688	-3.33852	158.336	61.0576	21.507	56.297	36.4551	-447.256	139.762	-129.424	146.033	-132.473	200.427	-106.143	192.206	-83.3013	-47.1035	-71.26	314.561	-61.2778	-11.2254	-52.9657	106.639	-95.3393	-36.2678	-106.798	293.635	-379.522	140.687	-141.667	172.776
4366	690.918	3.98677	1.32941	67.063	43.9078	-101.101	-252.131	5.22513	164.685	54.1749	21.3278	56.3671	37.1819	-445.552	142.95	-132.946	143.586	-130.659	206.732	-113.063	198.479	-88.9776	-47.3901	-70.3954	311.083	-58.497	-8.84669	-54.7862	105.927	-94.6311	-38.467	-104.966	292.46	-377.546	140.334	-141.635	171.842
4367	659.879	4.00149	1.32388	66.4586	42.9535	-100.088	-243.044	-5.02767	157.611	61.8443	21.6414	56.5383	37.0695	-444.36	145.278	-135.453	142.734	-130.34	207.436	-114.069	197.219	-87.5736	-47.7622	-70.1408	309.801	-57.2174	-10.1994	-53.2531	105.678	-94.5346	-39.6125	-103.969	295.396	-379.399	140.141	-141.572	170.507
4368	673.271	3.9889	1.33471	67.6906	43.0042	-100.829	-250.22	2.94743	162.184	56.7873	21.3749	56.3184	34.5584	-446.324	141.203	-130.808	147.549	-133.216	199.381	-104.453	190.433	-81.9645	-46.2269	-68.864	305.975	-52.3262	-21.7334	-41.5853	104.556	-96.3132	-35.3271	-107.381	296.599	-381.935	140.686	-141.621	171.636
4369	640.47	3.98066	1.31646	66.1628	42.041	-100.196	-242.3	-6.35508	155.369	64.3671	21.2187	56.5434	35.2142	-444.787	143.266	-133.215	145.13	-133.48	198.138	-103.475	187.964	-79.2995	-46.399	-70.998	311.177	-58.9106	-5.52595	-58.1032	106.169	-94.4148	-39.5695	-104.218	296.558	-379.893	140.121	-141.555	170.107
4370	622.092	3.96662	1.32482	66.756	41.3788	-99.9378	-240.35	-8.24706	155.357	64.3804	21.4939	56.5106	36.5481	-444.372	143.515	-133.614	143.01	-134.623	194.225	-99.1313	184.494	-76.0937	-45.7189	-73.1263	321.815	-67.6848	-9.71508	-56.3075	108.817	-95.4193	-36.4135	-106.694	294.781	-380.03	140.549	-141.679	173.639
4371	598.394	3.98717	1.32499	64.9501	41.8852	-99.8733	-238.733	-10.1235	154.026	65.8184	21.4478	56.4162	37.4415	-444.908	143.769	-133.756	142.556	-131.99	201.653	-108.081	187.746	-78.3715	-47.3338	-70.8909	311.73	-60.3933	2.60913	-66.4511	106.372	-95.1386	-37.1568	-106.195	293.704	-379.397	140.389	-141.596	171.503
4372	644.705	3.99669	1.33442	66.0743	42.2037	-100.63	-246.062	-1.64492	159.997	59.3311	21.2993	56.8776	33.0982	-442.646	143.361	-133.563	145.189	-134.284	196.989	-101.393	189.918	-81.7709	-45.3939	-70.0228	308.443	-56.2576	-9.19722	-54.0699	105.855	-97.387	-33.0866	-108.96	293.979	-381.694	141.078	-142.176	172.497
4373	653.011	4.00444	1.33225	65.4388	42.8497	-101.148	-249	0.998817	159.208	60.1261	20.7649	56.7385	35.0745	-443.289	146.258	-136.401	144.123	-133.144	199.757	-104.798	191.05	-82.6873	-45.8439	-70.3144	307.716	-56.8753	0.131916	-62.6984	105.534	-96.987	-33.0634	-109.136	295.499	-382.125	141.368	-142.063	170.286
4374	685.947	4.01281	1.35177	65.9548	45.6432	-101.381	-255.084	8.91495	167.338	51.1149	21.4508	56.1882	38.009	-445.692	141.571	-131.657	142.617	-126.773	218.328	-126.154	208.897	-98.232	-48.4174	-69.7339	305.863	-55.6566	2.97646	-65.1473	104.992	-96.7399	-33.2606	-109.109	296.084	-382.096	141.297	-141.962	169.077
4375	652.494	3.98959	1.33572	65.5193	42.4909	-100.59	-244.885	-3.07894	159.706	59.6569	21.4171	55.8826	37.0211	-447.553	137.279	-126.983	145.287	-133.245	200.26	-104.618	193.294	-85.3416	-45.2559	-69.7734	306.272	-54.8366	-5.56219	-56.9508	104.691	-97.9034	-31.383	-110.597	297.153	-383.554	141.459	-141.984	169.751
4376	680.959	3.99395	1.32985	66.6884	43.2389	-100.989	-251.281	4.30423	163.654	55.1618	21.4107	56.1151	38.2165	-447.353	142.272	-132.021	144.415	-133.09	200.135	-104.681	194.243	-86.0771	-45.3898	-70.9671	312.078	-59.8047	-6.44485	-56.894	105.506	-95.9598	-35.2536	-107.183	292.112	-379.297	141.219	-142.12	172.68
4377	699.816	4.00221	1.33211	67.4883	44.7173	-101.898	-256.909	11.0143	171.188	47.207	21.2946	55.8897	37.2722	-448.33	137.594	-127.122	146.006	-130.239	208.31	-114.593	199.303	-89.8536	-47.1973	-69.8345	308.019	-55.7173	-9.69233	-53.299	104.899	-94.8535	-37.4141	-105.786	291.219	-376.706	140.811	-142.09	171.685
4378	713.816	4.02624	1.32855	66.6224	44.2206	-100.922	-250.39	3.35178	163.114	55.7685	21.4596	56.526	35.777	-444.464	144.896	-134.95	144.445	-128.665	212.712	-119.967	202.485	-92.3404	-48.2141	-69.1246	305.323	-53.3639	-9.54354	-53.0482	104.424	-96.0278	-36.2166	-106.363	292.217	-377.827	140.838	-142.017	170.264
4379	669.178	4.03011	1.3518	67.69	46.0926	-101.981	-258.76	13.274	171.887	46.3234	21.4015	56.4553	32.3626	-445.4	138.396	-128.198	148.803	-126.276	219.627	-128.413	208.935	-97.4764	-49.6766	-68.5475	301.219	-49.4211	-12.5019	-49.9601	104.616	-97.34	-34.0357	-107.946	296.902	-382.615	141.279	-141.962	169.472
4380	683.632	4.01617	1.34801	66.138	46.0643	-101.054	-251.181	4.02948	163.464	55.5439	21.2541	56.5637	33.8401	-444.316	141.203	-131.28	146.01	-124.588	223.953	-133.529	215.145	-103.033	-49.9596	-68.949	299.21	-49.1857	-1.45232	-59.1871	104.011	-95.9644	-34.7049	-108.437	297.575	-381.57	140.811	-141.854	167.354
4381	663.469	4.00192	1.33941	66.4899	44.1071	-100.966	-251.116	4.0811	163.616	55.3093	21.3749	56.4997	35.8961	-444.92	141.977	-132.032	144.192	-129.465	210.004	-116.411	203.224	-93.6392	-47.1106	-70.7018	308.192	-56.1276	-8.12508	-54.6665	105.78	-96.309	-33.1651	-109.535	294.162	-380.233	141.064	-141.953	171.187
4382	682.63	3.99824	1.33779	65.9	44.133	-101.319	-253.073	6.31335	165.656	53.1213	21.2569	56.4584	35.559	-445.357	140.538	-130.572	145.017	-131.139	206.051	-111.667	198.475	-89.5267	-46.4362	-69.4651	302.458	-51.7619	-2.89711	-58.7724	104.492	-95.9454	-33.7807	-109.233	295.289	-380.247	140.919	-141.853	169.261
4383	714.514	4.00226	1.33757	65.0949	44.1917	-101.058	-252.277	5.60664	165.313	53.3622	21.5299	56.5564	35.4363	-444.9	141.689	-131.827	144.873	-132.086	203.267	-108.341	196.219	-87.6808	-45.854	-67.5793	294.129	-45.035	1.06744	-61.0276	102.619	-96.3628	-34.0863	-108.729	296.302	-380.719	140.857	-141.734	167.053
4384	694.982	3.98165	1.33529	65.8138	43.8081	-101.517	-255.144	8.53559	166.491	52.1203	21.1583	56.5433	34.8334	-444.901	139.696	-129.783	145.168	-134.804	195.726	-99.1373	191.335	-83.9973	-44.1518	-68.8083	299.814	-49.4393	-2.48461	-58.7957	103.97	-96.9429	-32.1412	-110.466	299.375	-383.587	141.05	-141.741	168.065
4385	659.279	3.98313	1.33212	66.1038	42.67	-101.709	-250.939	2.65088	159.51	59.9035	20.18	56.563	36.648	-444.702	144.279	-134.403	143.402	-137.466	187.987	-90.1542	187.12	-80.5284	-42.7568	-70.2236	306.195	-54.3503	-6.98744	-55.8466	105.595	-97.5136	-31.7761	-110.314	297.544	-383.573	141.34	-141.778	170.426
4386	684.93	3.96866	1.33512	65.4001	43.5818	-101.258	-252.867	5.80936	164.219	54.6788	21.1221	56.3337	35.6622	-446.086	138.327	-128.243	145.361	-135.674	193.235	-96.5519	188.126	-80.8389	-44.1052	-68.2366	296.97	-47.3107	0.730366	-61.6277	103.753	-95.9923	-34.3927	-108.757	300.743	-384.108	140.811	-141.623	167.577
4387	670.516	3.98388	1.32238	66.0833	42.2892	-101.65	-247.251	-1.63204	157.413	62.3736	20.0072	56.5598	36.6396	-444.794	143.631	-133.75	143.418	-138.792	184.123	-85.8908	184.467	-78.0057	-42.215	-69.6806	304.877	-53.0966	-7.95499	-54.5839	104.972	-96.6059	-33.6311	-109.099	299.632	-383.674	140.904	-141.718	169.293
4388	726.245	4.02595	1.31445	65.722	42.9346	-101.661	-248.955	0.339381	158.249	61.3971	20.0435	56.5058	38.3273	-444.553	148.741	-138.837	141.904	-133.36	199.982	-104.226	190.264	-82.5438	-45.046	-69.6607	305.48	-53.6247	-7.54686	-55.2074	105.012	-96.9199	-31.2965	-111.125	295.336	-379.284	140.897	-141.645	168.315
4389	647.097	3.9657	1.33555	64.6422	43.5468	-100.27	-246.109	-1.72592	158.259	60.9071	21.3925	55.7637	37.4348	-446.932	141.332	-130.838	144.584	-130.309	207.907	-113.826	198.786	-89.7044	-46.6908	-67.5961	296.89	-47.0554	-1.06959	-59.4919	102.332	-97.8396	-29.6285	-112.637	297.482	-382.427	139.769	-140.135	167.077
4390	660.856	3.96792	1.34088	66.2714	44.1023	-102.124	-255.756	9.77685	170.943	47.7639	21.2956	55.8022	36.064	-447.445	138.849	-128.247	146.469	-134.799	194.476	-98.37	196.786	-88.3873	-44.5832	-68.0376	299.134	-48.078	-7.57352	-53.8629	102.834	-98.3623	-28.5931	-113.312	297.348	-383.744	139.959	-140.193	169.709
4391	639.009	3.9908	1.32987	65.2259	41.998	-100.261	-245.173	-3.51609	155.434	64.1188	21.0183	56.9531	34.4372	-443.305	140.692	-131.134	143.756	-136.066	191.952	-94.9781	188.968	-81.7577	-43.7529	-69.2776	304.481	-53.123	-4.54354	-57.8427	104.298	-97.7158	-31.6525	-110.281	294.107	-382.056	139.93	-140.316	171.806
4392	653.393	3.96819	1.34195	64.7017	43.2538	-101.712	-251.118	2.5808	158.918	60.5774	19.9756	56.2686	38.5163	-445.37	146.639	-136.574	142.41	-134.629	194.755	-98.7578	192.441	-84.2635	-44.6626	-67.7622	299.016	-49.359	2.81208	-63.4984	102.496	-97.7909	-30.8453	-111.022	292.592	-380.171	139.811	-140.179	169.373
4393	677.811	4.01643	1.35057	64.887	44.3884	-100.849	-250.676	3.74115	163.71	55.1278	21.5548	56.6033	36.3286	-444.124	144.813	-135.043	143.371	-128.98	211.155	-118.052	202.534	-92.5574	-47.7073	-67.3531	295.419	-45.6253	-1.5469	-59.0716	102.611	-98.3711	-29.5709	-112.091	294.547	-382.159	140.02	-140.136	168.868
4394	667.708	4.02139	1.35499	64.97	45.116	-101.258	-253.91	7.40415	166.303	52.2808	21.4187	56.5014	36.0388	-445.031	143.183	-133.24	144.265	-127.57	215.029	-122.642	205.59	-95.1011	-48.3808	-67.4951	295.322	-45.5274	-1.17532	-59.5591	102.956	-99.8939	-24.8473	-116.438	296.724	-384.737	140.519	-140.059	168.349
4395	659.173	4.00055	1.34208	64.9662	43.4164	-100.998	-252.232	5.46703	165.142	53.6267	21.5072	56.4822	35.2105	-445.662	142.97	-132.922	146.076	-132.434	201.79	-106.711	193.894	-85.4658	-46.0629	-69.2699	302.609	-52.0062	0.161512	-62.0533	104.382	-100.754	-23.6557	-117.292	297.609	-386.087	140.691	-140.188	169.483
4396	653.523	3.98682	1.33853	65.3569	43.0068	-100.87	-251.48	4.68279	164.169	54.5333	21.6056	56.1196	39.2205	-447.131	149.271	-138.992	144.191	-135.329	193.504	-97.089	188.771	-81.1358	-44.6495	-70.4487	307.278	-56.1914	0.735619	-63.6337	105.975	-100.218	-26.222	-114.921	297.104	-385.268	140.32	-140.288	170.463
4397	630.93	4.00679	1.33386	65.117	42.6757	-101.75	-248.504	-0.0508594	158.04	61.5481	20.0999	56.6018	35.6654	-444.11	141.55	-131.704	143.42	-133.239	198.993	-103.482	193.991	-85.6867	-45.239	-70.6748	307.95	-56.6565	-0.639374	-62.3729	106.152	-98.5425	-29.6191	-111.872	292.122	-381.199	140.759	-141.049	172.138
4398	654.507	4.00741	1.34021	64.4687	43.5659	-101.108	-248.427	0.760472	160.581	58.6154	20.9818	56.4579	34.1242	-444.352	137.53	-127.554	145.145	-130.6	207.203	-113.185	199.204	-89.9981	-46.8197	-68.4	299.381	-49.8217	3.61019	-64.6156	103.654	-98.2273	-29.749	-112.026	292.918	-381.314	140.633	-140.92	170.16
4399	648.739	4.00033	1.34921	63.8183	43.5896	-100.969	-247.685	-0.587083	157.74	61.6427	20.7215	56.1709	35.1765	-445.928	137.281	-126.985	145.595	-131.631	204.251	-109.637	196.386	-87.6921	-46.1444	-66.3408	289.282	-41.024	3.19819	-62.5068	102.034	-99.2629	-28.3672	-112.966	295.069	-383.283	140.814	-140.773	168.17
4400	672.912	4.0099	1.34803	64.2748	43.7627	-100.959	-250.904	4.0215	163.999	54.8097	21.5123	56.5795	36.1096	-444.213	144.273	-134.468	143.661	-132.514	201.888	-106.598	196.107	-87.783	-45.6018	-67.6205	295.879	-47.009	4.69416	-64.9916	103.3	-99.8763	-27.7489	-113.185	294.897	-383.885	140.987	-141.069	169.632
4401	683.596	4.01497	1.34922	64.8975	44.639	-101.186	-253.248	6.77806	166.077	52.4789	21.5194	55.9844	40.257	-446.437	148.301	-138.032	141.649	-129.832	209.39	-115.601	200.193	-90.8907	-47.0783	-67.9058	298.77	-49.2981	2.1852	-63.1493	103.528	-98.5462	-28.4165	-113.452	296.518	-383.579	140.663	-140.955	168.351
4402	643.072	4.00925	1.3423	65.1436	43.9115	-100.609	-249.006	2.32691	165.262	53.7311	21.8892	55.9506	39.23	-447.451	145.835	-135.382	143.686	-129.844	209.514	-115.975	201.845	-92.1549	-47.3206	-70.1427	306.961	-56.1962	1.42205	-64.176	105.781	-99.7465	-26.9479	-114.046	293.889	-383.498	140.945	-141.08	171.9
4403	652.275	4.01767	1.35361	65.1578	44.9226	-102.07	-258.238	12.602	172.627	45.8279	21.3105	55.8978	38.982	-447.863	146.443	-135.85	144.769	-131.949	203.893	-109.154	196.439	-87.7392	-46.1438	-67.9676	296.977	-47.9991	4.92372	-65.6693	103.842	-99.8745	-27.9062	-113.02	296.175	-384.924	140.895	-140.808	168.864
4404	621.672	4.01118	1.3453	64.5964	43.3046	-100.584	-247.952	0.688947	161.298	57.7221	21.5745	56.3655	36.4543	-444.37	144.77	-134.723	143.38	-130.315	207.862	-113.866	199.029	-89.9058	-46.6884	-70.0237	305.828	-55.2524	2.07912	-64.7558	105.756	-101.098	-25.4088	-114.546	291.906	-383.521	141.538	-141.064	172.408
4405	653.083	4.0286	1.3522	65.1938	44.6298	-101.363	-252.495	5.96876	165.673	53.1142	21.332	56.2609	35.813	-445.112	142.174	-131.937	144.699	-127.798	215.14	-122.66	204.915	-94.6193	-48.1856	-69.4667	303.166	-52.8832	1.74497	-64.0769	105.296	-99.9071	-27.7596	-112.867	291.64	-382.003	141.077	-140.989	171.495
4406	653.868	4.03022	1.3537	64.743	44.2875	-100.615	-248.547	1.12252	161.171	57.8632	21.4443	56.2731	35.8327	-445.333	141.211	-130.991	144.636	-127.066	217.269	-125.171	204.567	-94.2082	-48.5073	-68.5488	299.287	-49.1429	-0.783819	-61.0393	104.446	-100.212	-26.6566	-114.056	291.395	-381.33	140.966	-140.918	170.613
4407	657.203	4.01823	1.35825	63.9419	44.6592	-100.992	-251.749	4.72644	163.829	55.0436	21.3591	56.1566	36.8349	-446.494	142.647	-132.328	145.037	-128.96	211.927	-118.808	201.918	-92.1486	-47.6204	-67.2299	292.347	-44.1399	6.53591	-66.7821	103.639	-101.469	-24.5913	-115.568	294.865	-384.742	141.15	-140.683	168.576
4408	637.51	4.01156	1.3435	64.567	43.6027	-100.871	-251.348	4.59413	164.608	54.1253	21.6266	56.3414	36.5373	-445.659	145.59	-135.446	145.09	-131.408	205.14	-110.773	195.272	-86.5024	-46.5992	-70.1448	305.244	-55.3825	7.06734	-69.714	106.433	-101.595	-24.9954	-114.942	293.773	-384.696	141.129	-140.896	171.829
4409	661.579	4.02476	1.34007	64.6117	44.0107	-100.781	-248.812	1.41811	161.339	57.7322	21.3484	56.6352	36.0405	-444.159	142.639	-132.845	143.206	-128.809	211.769	-118.59	202.274	-92.4893	-47.5815	-69.8326	304.127	-54.1494	5.7039	-68.1657	105.956	-99.5617	-29.3996	-111.675	294.753	-383.395	140.462	-140.789	170.599
4410	629.595	4.01606	1.34387	64.3527	43.8449	-100.408	-246.713	-1.24539	158.459	60.7968	21.2716	56.4049	36.9795	-445.008	144.546	-134.474	143.336	-128.245	213.524	-120.71	202.381	-92.3888	-47.9223	-69.9345	303.053	-53.0201	4.19642	-66.6713	106.408	-100.542	-26.873	-113.899	295.309	-383.809	140.611	-140.7	169.548
4411	646.2	4.00455	1.3445	64.7107	43.5995	-100.925	-251.065	4.07699	163.838	55.0557	21.4415	56.4777	35.2694	-444.959	142.77	-132.758	145.106	-130.855	206.259	-111.998	197.103	-88.1455	-46.6667	-70.154	304.157	-53.8429	3.1465	-65.9376	106.609	-101.442	-24.7378	-115.613	295.556	-384.808	140.943	-140.765	170.423
4412	638.172	3.99474	1.34276	65.0917	42.9308	-100.78	-251.628	4.94441	164.779	53.9155	21.699	56.4032	37.0077	-445.345	146.835	-136.778	144.279	-134.45	196.496	-100.432	189.137	-81.5454	-44.8683	-70.956	307.992	-57.1002	2.41853	-65.8981	107.338	-100.974	-25.8984	-114.288	291.889	-382.824	141.054	-140.9	172.992
4413	628.077	4.00806	1.32951	63.9124	42.4893	-100.646	-244.544	-4.09031	155.589	64.0099	20.8791	56.6429	35.9541	-444.046	141.803	-132.064	143.063	-133.764	198.265	-102.573	190.895	-82.9813	-45.1618	-69.2015	301.353	-51.9039	6.90795	-68.9499	105.525	-98.734	-30.5981	-110.8	292.294	-381.058	140.266	-140.77	170.908
4414	652.736	3.97565	1.34426	63.9715	43.4838	-100.828	-248.806	0.925305	159.671	59.5546	21.0161	56.2638	35.2292	-445.246	139.617	-129.465	145.196	-132.522	201.705	-106.95	194.589	-85.7297	-46.1844	-67.1547	293.624	-45.2858	6.84083	-67.2707	103.493	-98.6602	-30.4987	-110.988	293.141	-380.798	140.027	-140.661	168.886
4415	639.29	4.01054	1.33651	63.8478	42.7676	-100.678	-242.477	-5.90383	157.402	62.3504	21.0555	56.6312	36.7393	-443.882	145.651	-135.883	142.557	-132.546	201.185	-106.348	193.893	-85.0144	-46.0956	-67.8154	295.928	-46.7265	2.76792	-63.8553	104.069	-98.722	-30.4247	-111.175	296.77	-383.4	140.106	-140.581	167.96
4416	640.787	4.00671	1.34223	65.4238	43.2907	-100.865	-249.979	2.92123	162.978	55.9331	21.4385	56.524	35.3999	-444.37	144.729	-134.783	144.653	-131.07	205.773	-111.497	196.451	-87.4658	-46.6069	-69.6636	304.976	-53.6969	-4.08163	-59.0115	105.69	-100.228	-28.2563	-112.195	295.25	-384.625	140.875	-140.727	171.271
4417	666.094	4.00961	1.34451	64.8674	43.8921	-101.33	-252.867	5.59915	163.274	55.6703	21.0051	56.4559	36.4394	-445.659	142.695	-132.709	144.6	-131.792	204.072	-109.545	194.79	-86.0249	-46.3477	-67.9322	297.041	-47.5365	1.74644	-63.0865	103.897	-98.6944	-30.5318	-110.968	297.582	-384.857	140.323	-140.472	168.734
4418	627.878	3.98771	1.33336	64.5636	42.0802	-100.155	-243.41	-4.66273	157.622	61.7864	21.5515	56.5741	37.0829	-444.064	146	-136.224	142.501	-135.414	193.453	-97.1265	186.919	-79.3953	-44.5288	-68.9041	302.665	-52.2373	0.246411	-62.5414	104.829	-98.599	-30.8193	-110.677	296.563	-384.187	140.342	-140.626	170.463
4419	669.281	3.99592	1.33963	65.7916	42.9545	-100.951	-250.886	3.87048	163.654	55.247	21.3963	56.4816	34.6132	-444.981	138.249	-128.27	145.264	-133.757	198.64	-102.997	191.417	-83.4439	-45.1892	-69.176	303.934	-52.58	-5.56432	-57.1635	104.917	-97.4444	-32.5565	-109.347	289.632	-378.74	140.064	-140.788	173.608
4420	692.828	4.03646	1.3423	65.8861	43.7516	-101.539	-253.327	6.34243	165.228	53.6538	20.9652	56.5303	37.2969	-445.09	147.249	-137.26	143.683	-131.571	205.236	-110.786	194.731	-85.983	-46.5409	-68.3069	300.622	-49.2339	-8.70411	-53.6693	104.173	-98.3465	-30.6202	-110.8	288.386	-377.791	140.202	-140.695	172.149
4421	641.696	3.99915	1.33474	64.2327	42.8102	-100.118	-244.362	-3.49584	158.336	60.9814	21.6499	56.3977	35.5794	-445.351	139.469	-129.452	144.743	-132.574	202.049	-107.225	191.958	-83.5081	-46.2326	-67.6053	296.274	-46.9981	2.3993	-63.483	103.655	-97.3379	-32.5867	-109.527	294.139	-381.303	140.088	-140.665	169.846
4422	713.034	4.00701	1.34079	64.7795	44.0357	-101.187	-251.974	4.99026	164.435	54.4535	21.2406	56.5269	34.3043	-444.943	139.062	-129.099	145.785	-132.63	202.048	-106.932	194.497	-86.1188	-45.7363	-65.931	289.256	-40.6861	0.237218	-59.729	101.63	-97.5516	-33.0162	-109.103	296.237	-382.452	139.922	-140.522	167.764
4423	676.842	3.97824	1.3436	65.3647	43.87	-101.516	-254.966	8.31093	166.087	52.5196	21.1472	56.2673	35.2535	-445.926	138.551	-128.419	145.82	-134.033	197.489	-101.609	193.134	-85.1109	-44.9916	-67.5346	297.634	-48.0957	1.19669	-62.0226	103.059	-98.2951	-31.9339	-109.841	297.692	-384.439	140.186	-140.616	168.91
4424	646.493	3.98069	1.34722	65.4551	43.1899	-100.644	-251.379	4.67966	164.828	53.8794	21.7523	56.5933	33.9662	-444.747	137.918	-128.024	145.701	-133.993	197.553	-101.75	192.554	-84.5416	-45.0611	-68.4281	299.927	-49.4387	-3.2727	-58.4109	104.036	-97.5622	-31.9044	-109.842	290.741	-380.103	140.327	-140.754	172.955
4425	650.122	4.01536	1.32882	65.5743	42.6771	-101.63	-247.39	-1.42282	157.007	62.7225	20.0896	56.4345	33.4248	-444.861	134.914	-124.945	146.016	-132.181	202.516	-107.677	194.204	-85.6264	-46.1696	-69.6143	306.062	-54.7525	-3.97186	-58.5443	104.823	-96.6228	-33.8381	-108.633	292.85	-380.265	139.874	-140.674	171.667
4426	650.674	3.97703	1.34118	64.792	43.5849	-101.202	-249.872	2.06355	160.46	58.7481	20.8295	56.1018	34.9593	-445.97	137.831	-127.569	146.028	-131.859	203.365	-108.979	196.546	-87.3914	-46.4984	-67.25	295.742	-46.3839	0.843204	-61.376	102.71	-97.3988	-31.8228	-110.418	293.871	-380.64	139.892	-140.567	169.11
4427	645.503	4.01455	1.33929	64.3894	43.2105	-100.478	-243.066	-5.0175	158.481	61.0888	21.3827	56.5845	36.6643	-444.106	145.107	-135.307	142.878	-130.351	207.289	-113.745	198.603	-88.8981	-47.3162	-67.6908	297.064	-47.3031	-0.833882	-60.1063	103.34	-97.7213	-31.6822	-110.416	296.078	-382.529	140.003	-140.516	168.405
4428	632.757	4.00822	1.33796	65.3628	43.0249	-100.142	-244.107	-3.77323	158.357	60.9986	21.5807	56.547	34.7116	-444.301	141.229	-131.277	144.736	-129.469	209.954	-116.573	200.183	-90.5597	-47.4071	-69.4464	305.155	-53.5692	-6.72703	-56.0118	104.846	-98.7788	-29.7232	-111.799	295.196	-383.035	140.28	-140.686	171.001
4429	629.462	3.98903	1.33236	65.4151	41.9105	-100.139	-243.455	-4.89749	156.517	62.9931	21.373	56.5247	35.2815	-444.775	139.576	-129.657	144.283	-134.18	196.667	-100.775	189.786	-82.0083	-44.9502	-69.9755	307.26	-55.3528	-6.46485	-56.7736	105.429	-97.6204	-31.7904	-110.335	292.252	-380.172	140.03	-141.005	172.573
4430	625.606	3.96076	1.32419	65.6322	42.1728	-100.915	-245.279	-3.85937	154.15	65.4688	20.4571	55.9047	36.3215	-447.049	135.796	-125.307	145.127	-135.827	191.311	-94.8926	188.009	-80.251	-44.3527	-70.0766	306.809	-55.5083	-2.45041	-60.2493	105.117	-95.0906	-35.9527	-107.716	295.154	-379.699	139.438	-140.931	170.633
4431	614.918	3.99847	1.32152	65.095	42.0548	-101.213	-240.41	-8.80663	155.428	64.8658	20.2694	56.1433	36.1641	-446.13	138.463	-128.077	144.598	-132.969	199.931	-104.962	190.99	-82.4431	-45.9022	-69.6595	304.837	-53.6059	-3.76373	-58.6649	104.835	-95.8692	-34.834	-108.309	297.46	-381.837	139.798	-140.833	169.043
4432	636.161	3.98429	1.32806	65.4533	42.5891	-101.123	-245.541	-2.54719	159.167	60.3582	20.8341	56.1294	35.7643	-445.793	137.947	-127.678	144.902	-133.322	199.645	-104.091	193.651	-85.5359	-45.2833	-70.0661	306.283	-54.9044	-3.95887	-58.5838	105.288	-97.1162	-32.2548	-110.218	298.672	-384.186	140.241	-140.885	169.765
4433	660.929	4.01823	1.34052	65.8149	43.7955	-101.011	-249.787	2.58922	162.87	56.1344	21.2922	56.344	38.1984	-445.552	147.081	-137.032	143.124	-130.383	207.984	-113.967	197.532	-88.503	-46.8738	-68.7626	300.749	-49.269	-9.03676	-52.989	104.298	-97.5478	-31.6259	-110.505	297.649	-383.859	140.442	-140.65	169.381
4434	654.496	3.99224	1.34033	66.1045	43.4434	-100.748	-251.609	4.91452	164.997	53.7338	21.7088	56.4636	36.8533	-445.029	145.782	-135.866	143.862	-132.601	201.847	-106.535	194.574	-86.3385	-45.5774	-69.3458	303.493	-51.3616	-10.6452	-52.0291	104.858	-98.5943	-29.1135	-112.432	296.041	-383.496	140.758	-140.766	171.085
4435	671.717	4.02314	1.34031	65.8761	43.8542	-101.139	-251.629	4.41834	163.405	55.585	21.1678	56.4478	37.8229	-445.32	147.723	-137.795	143.381	-130.54	208.003	-113.955	197.441	-88.3185	-47.0338	-69.2172	302.947	-51.2577	-7.59432	-55.011	104.88	-98.1332	-30.6602	-111.233	295.831	-382.731	140.405	-140.671	169.897
4436	667.235	4.00912	1.342	64.6957	43.7702	-100.292	-246.714	-0.904607	159.948	59.2478	21.5725	56.4553	36.4298	-444.994	143.119	-133.205	143.828	-130.033	209.087	-115.225	199.822	-90.4993	-46.9851	-67.0315	293.421	-43.3601	-4.34734	-56.3859	102.706	-99.0712	-29.717	-111.876	297.291	-383.899	140.445	-140.484	167.762
4437	648.032	3.99014	1.34176	65.9118	43.6879	-101.232	-252.29	5.09414	163.839	55.1346	21.1003	56.3174	35.9753	-445.733	140.892	-130.767	144.815	-131.275	204.888	-110.464	198.366	-89.2655	-46.2918	-69.3542	303.051	-51.3432	-7.53795	-55.2713	105.268	-98.7721	-30.3207	-111.112	292.549	-380.94	140.466	-140.776	171.778
4438	642.527	4.01747	1.3266	65.3929	42.8478	-100.648	-243.146	-5.0213	157.799	61.7057	21.1954	56.591	34.5677	-444.456	137.036	-127.225	144.457	-130.162	207.825	-114.1	198.255	-88.7536	-47.2148	-69.9837	305.52	-53.9131	-5.08703	-57.8631	105.733	-96.4996	-34.3752	-108.315	294.562	-380.61	139.827	-140.727	170.823
4439	647.051	3.9938	1.33896	64.6374	43.4682	-101.022	-247.937	-0.0801551	159.285	60.0153	20.8577	56.0333	37.4174	-446.798	141.999	-131.66	144.719	-131.575	204.921	-110.472	195.796	-86.8635	-46.5483	-67.7757	295.407	-45.5994	-1.49164	-59.5506	103.698	-98.0572	-29.9437	-112.12	295.354	-381.475	140.154	-140.645	168.251
4440	705.14	4.02123	1.35986	64.8979	45.4652	-101.951	-255.915	9.41419	167.886	50.7752	20.9756	56.3334	37.0292	-445.623	144.299	-134.231	144.213	-129.782	209.622	-115.927	201.971	-92.4784	-47.0456	-65.7527	285.345	-36.8046	-2.3691	-56.819	101.926	-99.597	-27.6622	-113.725	300.74	-386.74	140.643	-140.342	165.459
4441	686.487	4.0092	1.34759	64.5921	44.7656	-101.094	-252.679	6.12111	165.841	52.8333	21.5179	56.6394	36.2915	-443.809	144.472	-134.697	142.74	-129.399	210.05	-116.532	202.768	-93.1344	-47.1113	-67.4078	294.406	-45.1364	1.42462	-62.211	103.518	-100.239	-26.3852	-114.694	300.3	-387.057	140.897	-140.562	167.016
4442	647.948	3.99361	1.32984	64.4688	42.5475	-100.408	-245.121	-3.22887	156.889	62.6337	21.1548	56.6751	36.4615	-443.68	145.224	-135.446	142.472	-134.135	197.023	-100.924	192.387	-84.6581	-44.654	-69.3072	302.762	-52.2341	0.185045	-62.373	104.905	-99.9719	-27.1505	-114.096	300.601	-387.087	140.78	-140.714	168.254
4443	685.202	3.98575	1.326	65.3233	42.657	-101.235	-249.583	1.59778	159.832	59.4751	20.6961	56.6165	34.7295	-444.085	139.554	-129.652	144.082	-135.307	193.536	-96.8364	190.004	-82.7198	-43.8824	-70.0042	306.177	-55.0862	-1.14268	-61.5571	105.311	-98.1886	-30.0122	-112.098	297.489	-383.294	140.161	-140.814	169.778
4444	669.555	3.94858	1.33009	64.9075	43.4656	-100.913	-249.867	2.40981	161.685	57.4054	21.1602	56.0206	36.4647	-446.852	137.645	-127.273	145.157	-133.735	197.394	-101.855	192.827	-84.5831	-45.1769	-69.1253	300.826	-51.5081	6.5077	-67.6489	104.407	-95.7808	-34.7025	-108.719	297.689	-380.97	139.401	-140.736	167.617
4445	630.969	3.99457	1.31889	65.0988	41.9557	-101.037	-242.914	-5.93966	155.875	63.905	20.6613	56.6714	36.6617	-443.859	145.657	-135.863	142.611	-136.002	190.317	-93.811	188.626	-80.9446	-44.0522	-70.6969	307.528	-56.5093	-0.215843	-62.4089	105.863	-96.1917	-34.0084	-108.712	291.875	-378.377	139.765	-140.877	171.216
4446	687.428	4.02092	1.33293	65.4885	43.8808	-100.943	-248.578	1.19821	161.517	57.5573	21.2474	56.5627	35.7295	-443.966	142.717	-132.845	143.547	-129.198	211.443	-118.188	201.242	-91.5274	-47.66	-69.4966	303.812	-52.9585	-2.43054	-59.6954	104.81	-95.9231	-33.8465	-109.147	292.192	-378.077	139.653	-140.839	170.117
4447	679.105	4.00141	1.34115	64.9476	44.0588	-101.08	-251.223	4.15364	163.321	55.5579	21.2614	56.2728	34.8023	-445.817	139.01	-128.818	146.322	-131.019	206.644	-112.309	197.109	-88.3017	-46.5814	-67.5316	293.958	-44.784	0.317017	-60.5761	103.053	-97.2079	-32.2311	-110.154	296.879	-382.53	140.08	-140.706	167.75
4448	650.725	3.97769	1.34594	65.2562	43.3222	-99.8898	-249.4	2.29334	161.893	56.9498	21.9817	56.5563	37.922	-444.389	147.978	-138.167	142.107	-132.994	200.461	-104.978	194.396	-86.2607	-45.1921	-68.655	300.547	-50.0674	-2.96801	-58.3784	103.74	-96.9336	-32.7797	-109.307	289.703	-378.298	140.235	-140.886	172.143
4449	688.042	3.99408	1.34181	64.9114	43.6636	-100.885	-251.392	4.5338	164.398	54.4092	21.5468	56.5651	34.0975	-444.735	137.706	-127.857	145.52	-133.788	198.82	-103.1	192.506	-84.5177	-45.1626	-66.83	292.03	-43.036	-0.341488	-59.5923	102.413	-96.2117	-33.573	-109.135	291.838	-378.852	140.006	-140.807	170.2
4450	693.485	4.00697	1.3271	64.4235	42.9837	-101.434	-247.56	-1.26586	157.189	62.5873	20.1452	56.5901	33.6005	-444.8	137.077	-127.148	146.016	-134.957	195.149	-98.8118	190.364	-82.7788	-44.4409	-66.4474	291.933	-43.3761	2.53393	-61.7615	101.421	-96.5293	-34.1231	-108.522	294.252	-380.246	139.863	-140.697	168.141
4451	652.509	3.98422	1.34379	65.7136	43.7245	-101.308	-254.986	8.23445	165.893	52.8115	21.161	56.3277	36.4932	-445.827	142.339	-132.237	144.738	-132.839	201.157	-105.849	194.117	-85.9129	-45.5519	-69.3417	305.584	-54.936	0.569021	-62.5555	104.339	-98.0109	-31.3178	-110.334	293.957	-382.564	140.541	-140.811	171.503
4452	666.949	3.9958	1.34819	65.3652	44.5118	-102.144	-257.392	11.3472	170.026	48.3906	21.0684	56.0861	35.6729	-446.725	137.876	-127.57	146.177	-132.906	200.758	-105.489	194.521	-86.1769	-45.6139	-66.9788	294.795	-45.711	1.90347	-61.9696	102.234	-97.8873	-31.1829	-110.769	297.848	-385.013	140.409	-140.555	168.674
4453	669.563	4.00324	1.33556	65.5679	43.1425	-100.887	-250.504	3.5836	163.521	55.2838	21.5441	56.589	34.0579	-444.243	139.055	-129.211	145.289	-132.592	201.564	-106.408	195.135	-86.7262	-45.687	-69.2101	304.928	-53.9305	-2.46606	-59.6568	104.157	-97.5854	-31.8553	-109.808	290.582	-379.974	140.439	-140.891	172.906
4454	695.682	4.02932	1.33777	65.579	43.8966	-101.529	-253.953	7.13799	165.614	53.1413	21.0635	56.6224	36.2708	-444.532	144.912	-135.034	143.852	-131.22	205.795	-111.441	196.267	-87.3405	-46.7459	-68.5212	302.495	-51.6486	-2.75211	-59.0679	103.639	-97.56	-30.5188	-111.388	289.808	-378.52	140.327	-140.796	171.471
4455	655.224	4.00087	1.34915	65.9246	44.4204	-101.264	-254.264	7.79587	166.436	52.1265	21.4022	55.8626	35.7781	-448.609	139.234	-128.544	148.579	-129.359	210.745	-117.751	199.786	-89.7851	-48.2877	-68.146	300.032	-49.6069	-2.64322	-58.7294	103.391	-97.921	-31.4993	-110.341	292.816	-380.785	140.264	-140.73	170.25
4456	651.445	3.98451	1.35316	65.2463	43.5553	-99.8789	-250.027	3.55585	163.849	54.7213	22.3646	56.7833	31.6339	-444.568	138.202	-128.408	148.635	-131.802	203.769	-109.544	195.02	-85.8447	-47.0484	-66.6496	293.468	-43.6184	-4.11944	-56.3547	102.404	-98.8231	-31.0046	-110.48	296.86	-384.603	140.444	-140.406	169.542
4457	682.054	4.0041	1.33934	65.6996	43.2275	-101.079	-252.899	6.19213	165.514	53.2001	21.4704	56.8222	35.2678	-444.147	144.551	-134.863	144.583	-134.749	195.541	-99.3886	191.369	-83.4923	-44.9614	-68.2269	302.216	-51.2409	-3.69977	-58.4795	104.109	-99.8053	-30.8562	-109.972	296.717	-385.415	140.669	-140.52	170.608
4458	668.433	3.97462	1.34489	66.2926	43.3847	-101.446	-256.171	10.0277	168.17	50.1792	21.4533	56.5046	34.7577	-444.654	139.454	-129.587	145.063	-136.091	191.777	-94.9487	189.112	-81.6608	-44.1397	-68.6935	305.065	-53.6879	-3.99804	-58.727	104.548	-98.418	-32.3806	-109.035	293.039	-382.036	140.409	-140.707	172.867
4459	709.699	3.97533	1.3296	65.6946	43.1611	-101.02	-251.569	4.81242	164.59	54.1096	21.5306	56.3293	35.3328	-445.488	138.032	-127.967	145.017	-135.901	192.477	-96.0332	188.427	-80.7239	-44.6341	-67.7952	299.633	-49.1415	-2.58079	-59.1316	103.544	-95.5955	-35.456	-107.756	291.754	-377.364	139.374	-140.636	170.889
4460	644.077	3.97043	1.32728	64.5167	42.3676	-100.348	-242.589	-5.89674	156.225	63.434	21.2414	56.7566	36.3778	-443.499	145.618	-135.967	142.573	-138.105	185.311	-88.1208	186.99	-79.2884	-43.679	-66.6839	293.984	-44.5686	-0.383949	-60.1284	102.404	-96.1687	-33.9335	-109.006	296.432	-381.345	139.71	-140.549	168.577
4461	671.162	3.99545	1.34094	65.2715	43.7094	-100.82	-250.477	3.3037	162.689	56.2636	21.3639	56.6563	35.7793	-444.059	143.787	-134.01	143.754	-132.135	203.403	-108.702	193.317	-84.7107	-46.2797	-67.227	294.156	-43.9916	-5.50808	-55.5447	103.43	-96.8121	-33.4124	-109.219	298.353	-383.321	139.881	-140.423	168.266
4462	631.113	3.99273	1.32875	65.5247	42.2163	-100.476	-244.858	-3.2485	157.897	61.5143	21.2718	56.5858	36.7726	-444.02	145.509	-135.736	142.77	-134.357	196.659	-100.907	188.563	-80.6814	-45.1859	-69.4471	305.213	-53.4329	-7.13937	-55.8873	105.375	-96.7891	-33.5786	-108.703	292.777	-380.089	139.988	-140.71	172.217
4463	625.531	3.99062	1.32733	64.8181	42.1771	-100.38	-243.216	-5.47789	155.621	64.1185	21.0301	56.6367	36.4659	-443.934	145.307	-135.502	142.862	-135.28	194.089	-97.929	186.913	-79.2748	-44.6917	-68.3698	299.518	-48.9785	-3.08101	-58.641	103.991	-96.2928	-33.9491	-108.829	294.234	-380.409	139.696	-140.638	170.468
4464	621.855	4.00905	1.33094	64.5543	42.4832	-100.565	-242.974	-5.96289	154.451	65.2854	20.8293	56.5756	36.5117	-443.861	144.927	-135.091	142.741	-132.644	201.27	-106.4	190.301	-81.9114	-46.0865	-68.2469	299.193	-48.92	-1.78466	-59.6541	103.74	-96.7119	-33.1853	-109.418	298.753	-384.095	139.962	-140.464	168.245
4465	601.795	3.99298	1.33258	64.855	42.0361	-99.7933	-240.398	-8.28104	154.193	65.4586	21.482	56.5678	34.7925	-443.688	142.187	-132.346	144.117	-132.863	200.948	-105.613	191.708	-83.6004	-45.5591	-68.3729	300.563	-49.3443	-7.89199	-53.991	103.715	-98.5703	-30.0149	-111.672	298.415	-385.024	140.373	-140.562	169.308
4466	631.978	3.99221	1.33324	65.4336	41.9995	-100.618	-244.107	-4.68034	155.233	64.4669	20.7749	56.6476	36.2126	-443.745	144.178	-134.39	142.728	-135.87	192.378	-95.4217	188.813	-81.6451	-43.7317	-69.0518	303.521	-51.5434	-10.4198	-52.3252	104.548	-98.9129	-29.1406	-112.521	298.041	-384.857	140.359	-140.645	170.331
4467	644.68	3.98153	1.3408	66.2589	42.7949	-100.911	-250.279	2.98166	162.442	56.6441	21.2355	56.3084	35.2523	-445.875	137.525	-127.395	145.36	-134.493	196.601	-100.533	190.621	-82.8728	-44.6692	-69.1642	303.957	-51.838	-10.8045	-52.0193	104.675	-96.5475	-33.3528	-109.117	290.867	-379.498	139.472	-140.05	174.17
4468	642.853	4.01435	1.3275	66.1674	42.3338	-101.563	-245.984	-2.96087	156.875	62.9303	20.1257	56.4772	36.4238	-444.95	142.527	-132.616	143.755	-133.071	200.092	-104.917	191.383	-83.0536	-45.6951	-70.0779	307.993	-55.298	-11.7121	-51.5341	105.309	-95.8749	-34.5757	-108.374	291.415	-378.661	139.057	-139.976	172.771
4469	631.587	3.99403	1.33418	65.7944	43.0476	-101.136	-247.726	-0.275778	159.15	60.1038	20.886	56.146	35.5973	-445.724	140.159	-129.968	145.452	-131.063	205.762	-111.752	196.619	-87.3254	-46.8839	-69.3984	304.734	-52.9565	-7.90307	-54.6057	104.6	-96.8016	-32.1038	-110.563	293.614	-380.44	139.213	-139.958	171.187
4470	667.817	4.01638	1.34649	64.9035	44.2155	-100.972	-249.351	2.10484	161.996	56.9119	21.3673	56.583	35.3396	-443.759	142.435	-132.707	143.881	-129.287	211.065	-117.726	203.194	-93.4066	-47.4136	-67.4848	295.379	-45.5468	-2.51312	-58.0508	102.769	-97.8943	-30.2768	-111.839	295.566	-382.672	139.485	-139.788	168.794
4471	686.251	4.00848	1.35425	64.629	44.4884	-100.985	-250.957	3.83397	162.769	56.068	21.3598	56.2105	36.9008	-446.182	142.059	-131.923	144.723	-130.622	207.466	-113.345	199.624	-90.4887	-46.69	-65.521	287.109	-38.5052	-2.15219	-56.555	100.587	-97.9761	-29.6996	-112.492	299.38	-385.659	139.568	-139.634	166.824
4472	675.497	4.01332	1.34671	65.0459	44.3396	-100.901	-251.501	4.76411	164.754	53.9708	21.6136	56.6632	36.5296	-443.725	145.831	-136.12	142.757	-129.713	209.413	-115.784	202.013	-92.4693	-47.0344	-67.8176	297.968	-47.9628	-1.65335	-59.0976	102.613	-98.0783	-28.7811	-113.222	297.793	-384.855	139.738	-139.827	168.665
4473	660.817	4.00555	1.33493	65.6644	43.3075	-100.86	-249.699	2.35897	161.73	57.2814	21.2923	56.5547	35.8721	-444.371	142.513	-132.66	143.703	-131.27	205.255	-110.68	198.406	-89.5855	-46.1064	-69.8829	307.616	-55.9829	-4.76976	-58.0535	104.648	-97.951	-29.3537	-112.478	293.106	-381.762	139.739	-140.084	172.847
4474	686.762	4.01957	1.34031	65.9434	44.3602	-101.162	-252.233	5.35521	164.884	53.9554	21.3135	56.3922	35.8682	-445.563	140.517	-130.488	144.839	-128.652	212.728	-119.726	203.131	-93.1633	-47.7504	-69.0321	303.812	-52.5264	-5.15197	-57.089	103.935	-97.1146	-30.8881	-111.512	292.104	-379.692	139.398	-140.029	171.819
4475	649.551	4.01274	1.3454	65.3624	43.8809	-100.476	-248.948	1.44678	160.545	58.4448	21.4187	56.509	37.4432	-444.581	146.937	-137.06	142.734	-128.916	211.856	-118.61	201.001	-91.3178	-47.5103	-69.0752	301.58	-50.3737	-6.21645	-55.9025	104.404	-98.0411	-29.2367	-112.738	293.569	-381.114	139.577	-139.901	170.363
4476	673.573	4.01261	1.34976	64.6791	44.2592	-100.895	-251.399	4.50316	164.309	54.5228	21.5197	56.5273	36.1599	-444.602	145.583	-135.716	144.185	-130.047	208.898	-115.143	199.665	-90.2726	-47.0488	-67.4149	293.65	-44.1019	-1.28209	-59.1925	102.852	-99.0663	-27.2181	-114.419	295.36	-382.871	139.725	-139.736	168.379
4477	709.439	4.02033	1.35784	64.234	44.7567	-100.885	-251.607	4.88108	164.791	53.9202	21.6322	56.5696	36.7532	-444.303	146.108	-136.341	143.328	-129.974	209.134	-115.367	201.237	-91.8013	-46.9768	-65.7015	286.446	-38.0234	-0.219234	-58.8641	101.293	-99.5995	-26.6182	-114.838	297.06	-384.388	139.761	-139.559	166.593
4478	773.056	4.01929	1.36647	64.0803	45.4695	-101.089	-253.277	6.81813	166.207	52.3583	21.5937	56.5066	37.7655	-444.477	147.681	-137.844	142.477	-130.33	207.739	-113.669	200.607	-91.4188	-46.585	-64.2704	277.576	-30.2087	-1.98266	-55.4127	100.299	-98.8886	-25.5602	-116.575	298.613	-384.64	139.564	-139.405	165.035
4479	715.408	4.00195	1.35033	64.1757	44.2678	-100.98	-251.667	4.73376	164.191	54.705	21.3583	56.5605	37.8703	-444.414	148.034	-138.139	142.112	-133.284	199.339	-103.56	194.604	-86.6342	-44.9286	-65.6225	285.576	-37.2191	-0.930046	-57.7836	101.197	-98.5881	-26.2086	-115.983	298.206	-384.487	139.436	-139.532	167.248
4480	654.064	3.98204	1.34632	64.5227	43.2411	-100.729	-251.471	4.75241	164.857	53.9593	21.6407	56.6026	37.1187	-444.396	146.75	-136.834	142.823	-135.969	191.688	-94.6422	189.323	-82.2165	-43.6616	-68.0709	297.483	-47.9699	2.81347	-63.5289	103.283	-99.4484	-26.5475	-114.71	296.731	-385.617	139.999	-139.701	170.205
4481	646.837	3.98383	1.34385	65.0498	43.0206	-101.035	-252.447	5.85937	165.58	53.114	21.5292	56.5906	36.465	-444.315	145.431	-135.562	143.514	-136.23	190.842	-93.8747	187.792	-80.6344	-43.7785	-69.4248	304.14	-53.9547	3.86238	-65.5815	104.402	-98.3104	-29.0201	-112.385	289.41	-380.382	139.713	-139.917	174.266
4482	662.409	4.00603	1.34483	65.1677	43.2376	-100.925	-252.232	5.74378	165.497	53.0699	21.6921	56.584	36.5332	-444.083	145.624	-135.782	143.233	-133.286	199.96	-104.688	190.082	-81.9953	-45.8323	-68.9937	303.771	-53.2909	0.604785	-62.6648	104.45	-97.3424	-30.2944	-111.808	290.803	-380.281	139.466	-139.855	172.789
4483	655.945	4.0018	1.32853	64.1125	42.3433	-100.451	-244.868	-3.41804	157.194	62.3332	21.1589	56.4532	34.9823	-445.194	140.18	-130.113	145.421	-134.867	195.486	-99.5627	187.396	-79.721	-45.0334	-67.565	298.384	-49.4564	6.75086	-67.2719	102.802	-97.4709	-33.0523	-108.965	291.749	-380.54	139.06	-139.755	170.916
4484	627.052	3.957	1.33752	63.7441	42.4554	-100.095	-243.75	-5.26913	153.948	65.7818	21.0245	56.207	34.5578	-445.317	136.448	-126.247	145.401	-136.069	191.261	-94.9075	186.305	-78.7074	-44.4893	-65.8996	291.651	-43.912	7.98692	-67.346	101.809	-96.74	-34.5947	-108.003	295.025	-381.857	138.623	-139.59	168.734
4485	591.607	3.97264	1.33283	64.5178	41.5587	-100.109	-241.342	-7.35928	154.624	65.0556	21.3323	56.6661	35.6066	-443.453	143.572	-133.782	143.065	-137.543	186.13	-89.1649	185.021	-77.6043	-43.737	-69.0635	304.844	-54.654	3.04375	-65.232	104.728	-97.6245	-32.1131	-109.817	293.005	-381.813	139.207	-139.743	172.418
4486	604.683	3.9911	1.3239	64.7604	41.4796	-100.515	-240.612	-8.7415	152.769	67.2574	20.696	56.5348	32.933	-443.951	134.922	-124.968	145.383	-135.008	193.912	-98.167	185.383	-77.5879	-45.03	-69.3275	305.745	-55.0418	-0.113873	-62.3551	104.807	-96.4823	-33.3391	-109.585	295.985	-382.209	138.737	-139.663	171.099
4487	683.156	4.0162	1.33164	65.5191	43.2577	-101.329	-248.424	0.231298	159.456	60.0843	20.5023	56.5966	33.7633	-443.994	138.09	-128.176	145.075	-130.298	208.558	-114.943	197.642	-88.2465	-47.4253	-69.2243	306.46	-55.3283	-2.90246	-59.5317	104.443	-96.693	-32.371	-110.641	296.959	-382.378	138.569	-139.563	169.555
4488	659.961	3.99956	1.33602	66.5262	43.1179	-101.265	-252.128	4.97211	163.63	55.314	21.05	56.1814	36.792	-446.562	144.438	-134.134	145.665	-132.451	202.675	-107.743	193.958	-85.4553	-46.0655	-70.9577	312.081	-59.4676	-7.94454	-56.1425	106.629	-98.9927	-30.3773	-111.076	294.681	-383.29	139.34	-139.816	172.594
4489	670.651	4.00414	1.33693	66.9613	44.3078	-101.769	-258.601	13.1662	171.956	46.143	21.6156	56.162	37.1135	-446.715	145.467	-135.11	145.67	-132.594	202.229	-107.441	192.168	-83.6702	-46.334	-69.9804	306.837	-55.1155	-5.72455	-57.37	105.589	-96.0577	-34.6945	-108.367	294.092	-380.153	138.608	-139.765	171.277
4490	619.759	3.99997	1.33005	65.0967	42.4771	-100.051	-242.284	-6.32011	155.318	64.4055	21.3266	56.6542	35.8158	-443.496	144.4	-134.641	142.99	-131.865	204.221	-109.931	191.424	-82.6791	-46.792	-69.0599	302.423	-51.3178	-5.66665	-56.5918	104.671	-94.8858	-34.4379	-109.349	296.952	-380.954	138.662	-139.833	169.407
4491	611.152	3.98159	1.33117	65.4175	41.739	-99.7571	-240.891	-7.79181	154.716	65.0212	21.4975	56.6384	35.8467	-443.785	144.059	-134.242	143.212	-134.744	195.708	-99.844	185.366	-77.8287	-44.9739	-69.3933	304.365	-52.5605	-9.20762	-53.5767	104.989	-95.8353	-33.4439	-109.978	298.542	-382.821	138.728	-139.849	170.22
4492	653.313	3.96647	1.33497	66.6173	42.277	-100.692	-247.871	0.306007	160.5	58.6156	21.3592	56.1698	34.9747	-446.365	135.433	-125.252	146.121	-137.025	189.728	-92.6663	185.863	-78.7119	-43.6462	-69.7487	306.497	-53.9805	-12.1573	-51.2411	105.497	-95.5656	-34.6473	-108.732	295.525	-380.984	138.927	-140.094	172.856
4493	716.664	4.00869	1.3241	66.5175	43.2435	-100.908	-251.484	4.54977	164.275	54.5918	21.4727	56.6993	37.8393	-444.434	149.598	-139.812	142.547	-133.848	198.17	-102.878	188.891	-80.6329	-45.7403	-69.7997	305.606	-53.381	-9.38368	-53.9635	105.646	-94.8456	-36.8875	-106.581	290.971	-376.106	138.715	-140.061	171.656
4494	663.32	3.99364	1.32656	65.8242	42.726	-100.6	-246.555	-1.04945	161.088	58.212	21.3837	56.6066	34.6269	-445.575	138.537	-128.586	146.029	-131.843	203.127	-109.176	191.438	-82.1315	-47.2199	-70.1246	307.834	-56.0563	-4.02607	-59.3161	105.599	-95.5403	-35.0428	-108.358	298.059	-382.143	139.005	-140.038	169.974
4495	696.274	4.01029	1.33405	66.9185	44.8166	-101.798	-256.552	10.1582	168.193	50.3203	21.0451	56.6653	35.1384	-444.702	141.863	-132.003	145.03	-129.175	211.208	-118.13	201.135	-91.2071	-47.7896	-69.4185	304.209	-52.1998	-9.7348	-52.9742	104.678	-95.5771	-34.2286	-109.094	297.308	-380.67	138.818	-139.967	168.671
4496	679.323	4.0099	1.33983	68.3058	44.4139	-101.441	-255.438	9.04797	167.323	51.183	21.3142	56.8767	33.077	-443.959	140.727	-131.034	146.533	-129.48	210.237	-116.898	202.023	-92.2108	-47.4385	-70.5951	310.578	-56.0621	-23.5631	-40.9857	106.434	-97.2414	-31.5923	-110.668	296.104	-382.225	139.512	-140.26	172.604
4497	696.783	4.02037	1.33807	68.2937	44.694	-100.938	-251.895	5.16988	164.929	53.7701	21.597	56.7531	34.779	-444.087	143.419	-133.718	145.084	-127.192	216.684	-124.962	206.08	-95.053	-49.141	-70.3266	311.036	-56.502	-23.1421	-41.5113	106.299	-95.8272	-34.8931	-108.183	295.332	-380.357	139.037	-140.216	172.139
4498	684.797	4.02451	1.34918	69.0208	47.1894	-101.704	-258.043	11.8123	168.279	50.0553	21.2113	56.399	35.7196	-445.829	142.789	-132.697	145.928	-122.532	230.489	-141.878	218.928	-105.339	-51.6218	-71.4899	314.029	-59.8944	-16.3426	-48.3907	106.888	-95.3988	-34.421	-109.026	296.564	-380.777	139.086	-140.183	171.281
4499	652.241	4.01714	1.34609	68.3423	45.6739	-101.997	-259.422	13.5696	170.702	47.5696	21.174	56.3215	33.2559	-446.734	138.925	-128.524	149.428	-126.408	219.442	-128.371	207.141	-95.6238	-49.8431	-71.1635	311.697	-57.8591	-16.0295	-48.222	106.392	-97.0802	-29.9614	-112.736	297.954	-383.192	139.58	-140.15	170.86
4500	667.992	4.01258	1.33577	67.6497	43.7731	-101.009	-251.486	4.43148	163.908	55.0304	21.3284	56.7035	31.9372	-444.471	139.783	-129.836	148.336	-129.006	212.101	-119.542	199.62	-89.335	-48.5521	-70.3517	309.701	-55.8143	-18.892	-45.177	105.97	-96.0698	-33.6916	-109.029	290.377	-377.92	139.299	-140.277	174.033
4501	628.57	3.99824	1.33582	66.8387	43.3685	-100.082	-245.02	-3.01586	158.08	61.2841	21.5972	56.131	36.2574	-447.158	140.854	-130.476	146.603	-128.142	213.608	-121.811	200.199	-89.203	-49.2449	-71.336	311.807	-58.8715	-9.60648	-54.3894	106.473	-94.2715	-39.1194	-104.549	290.319	-376.399	138.666	-140.266	173.037
4502	667.65	4.00814	1.34613	68.7671	45.258	-102.102	-259.459	13.794	171.626	46.5757	21.2058	56.8511	27.8538	-443.78	134.076	-124.239	151.663	-130.854	206.345	-112.958	194.625	-84.7903	-47.7227	-65.0405	290.737	-37.981	-31.1459	-30.0251	101.772	-95.5891	-34.6387	-108.57	293.878	-379.62	139.175	-140.199	171.809
4503	674.656	3.99825	1.34449	68.2639	44.4539	-101.042	-250.989	3.96384	163.302	55.5528	21.3671	57.269	28.9726	-441.607	144.196	-134.698	149.479	-130.378	205.583	-113.195	192.631	-81.6824	-49.1758	-63.3933	286.836	-34.2991	-33.3633	-27.1186	100.47	-94.6647	-38.3775	-105.249	295.162	-379.327	138.593	-140.14	170.018
4504	698.402	4.00654	1.34019	68.3885	44.15	-101.053	-253.118	6.50765	165.729	52.9323	21.5354	57.8544	23.2222	-439.609	136.241	-127.247	152.531	-132.086	201.752	-108.704	187.605	-77.2716	-48.5643	-63.0546	286.539	-34.0525	-33.4525	-27.5458	100.866	-95.0555	-37.2438	-106.029	289.86	-376.741	138.742	-140.198	173.386
4505	691.118	4.0219	1.34513	68.6584	44.3081	-101.27	-255.469	8.6633	165.628	53.0328	21.2317	58.7057	22.182	-437.152	145.31	-136.969	152.491	-131.999	201.751	-109.309	184.877	-74.0195	-49.552	-63.2139	287.59	-34.9339	-33.3135	-27.6794	100.908	-94.483	-37.8862	-105.854	291.714	-377.401	138.563	-140.184	171.989
4506	648.456	3.99281	1.35017	67.4076	43.6446	-100.37	-245.347	-2.48302	158.99	60.2948	21.4852	58.1117	23.0224	-438.855	137.564	-128.804	152.15	-134.241	194.197	-100.843	179.534	-69.1899	-48.7342	-60.3007	274.387	-23.5105	-34.7045	-24.5173	99.2225	-95.7678	-34.6547	-108.611	298.332	-383.131	139.097	-140.003	169.719
4507	682.196	3.97852	1.34423	68.1059	43.611	-101.141	-252.694	6.02164	165.011	53.6219	21.4696	57.4955	24.2484	-440.737	134.062	-124.773	152.566	-136.643	189.076	-93.6553	181.645	-72.7346	-46.2068	-63.2724	285.806	-33.7894	-30.2007	-30.4746	100.859	-94.8586	-36.1021	-107.27	291.027	-377.39	138.737	-140.079	173.623
4508	634.377	3.9178	1.34347	67.7217	43.5438	-100.365	-244.108	-4.07768	157.696	61.7959	21.3353	56.1562	30.868	-443.815	135.312	-125.059	148.667	-137.145	187.254	-91.806	180.664	-71.7087	-46.1059	-60.656	276.806	-25.6447	-34.1094	-25.4003	99.2058	-93.4873	-40.7753	-103.102	290.698	-375.232	138.006	-139.974	171.807
4509	694.963	3.9916	1.33661	67.0099	43.926	-101.867	-250.303	2.75485	162.044	57.2164	20.4924	56.6171	33.9164	-443.758	141.44	-131.519	145.34	-136.914	189.101	-92.8176	184.332	-76.253	-44.8605	-61.9629	279.392	-28.6421	-27.8319	-31.9318	99.9678	-95.4868	-35.5518	-107.669	295.076	-379.974	138.619	-139.895	170.001
4510	715.684	4.00964	1.35749	66.3915	45.0098	-101.767	-253.43	6.15043	163.042	55.7979	20.7186	56.4563	36.3948	-444.172	144.561	-134.656	143.421	-134.464	197.115	-101.592	189.079	-80.8877	-45.5367	-61.0611	272.539	-23.2531	-25.0492	-33.2118	99.2707	-97.1925	-32.8735	-109.657	300.502	-385.482	139.004	-139.642	167.027
4511	699.026	4.01479	1.34763	67.6674	44.8754	-101.213	-253.091	6.60555	166.043	52.5644	21.4798	56.529	34.371	-444.34	139.425	-129.527	145.11	-132.249	203.589	-108.796	195.418	-86.7703	-46.0991	-62.712	283.79	-31.84	-33.7864	-26.5751	100.591	-98.1916	-31.15	-110.788	298.555	-385.115	139.445	-139.997	170.364
4512	690.279	4.03935	1.35571	67.0456	45.1156	-102.033	-254.966	7.67708	164.197	54.7187	20.4455	56.4474	37.8049	-445.224	148.121	-138.156	143.513	-131.423	205.917	-111.539	195.225	-86.3503	-46.6808	-63.4275	283.138	-31.822	-27.6925	-32.5646	101.125	-98.8445	-30.4176	-111.244	301.36	-387.388	139.668	-139.768	167.879
4513	659.331	4.02392	1.34301	67.5892	44.02	-99.9747	-245.233	-2.17692	159.916	59.1681	21.9372	56.4577	36.9516	-444.796	146.357	-136.454	143.682	-129.587	210.376	-116.921	200.067	-90.4879	-47.454	-65.2261	294.82	-41.0548	-35.6721	-26.8106	102.755	-99.4215	-29.7874	-111.181	296.085	-384.325	140.013	-140.318	172.251
4514	666.621	4.01841	1.35193	69.2297	46.3011	-101.902	-259.865	14.0038	170.865	47.3943	21.2696	56.2663	36.2773	-446.36	144.535	-134.264	145.961	-127.33	216.268	-124.663	204.465	-93.1662	-49.3115	-66.1652	296.805	-43.2053	-31.7299	-30.8939	103.41	-95.1525	-36.7573	-106.669	295.217	-379.661	138.686	-140.271	171.206
4515	675.939	4.02871	1.34966	68.7903	46.1003	-101.923	-259.015	13.3499	171.537	46.7391	21.3363	56.3259	35.1805	-446.758	139.349	-129.151	146.85	-127.337	216.65	-124.991	203.335	-92.2671	-49.3905	-66.2446	296.751	-43.3835	-28.7472	-33.8063	103.278	-95.335	-34.9538	-108.749	298.118	-381.836	139.04	-140.194	170.722
4516	669.99	3.97081	1.33659	67.66	43.277	-100.31	-252.869	5.80654	162.529	56.1716	21.7223	56.676	29.1052	-443.996	135.816	-125.899	150.566	-131.229	205.953	-112.244	191.631	-82.3191	-47.7783	-69.4772	308.064	-54.5371	-16.991	-46.61	104.992	-95.2517	-35.8982	-107.517	294.751	-379.84	139.069	-140.258	172.193
4517	692.381	4.01685	1.33373	68.3327	43.8493	-101.06	-252.108	4.97398	163.139	55.6923	21.2916	57.3681	31.6593	-441.944	149.051	-139.803	147.251	-133.134	199.468	-105.012	189.046	-79.8868	-46.9767	-65.3244	294.156	-40.54	-33.427	-28.4375	102.113	-96.0248	-34.718	-108.322	296.451	-381.634	139.231	-140.189	171.052
4518	633.135	3.99031	1.3401	67.8018	42.5575	-99.8516	-243.134	-4.39809	159.32	59.8664	22.061	57.0768	33.437	-442.22	148.001	-138.611	145.307	-133.802	196.249	-101.842	185.168	-75.8072	-46.9761	-65.5085	297.735	-43.2349	-36.3635	-26.4916	102.708	-95.8995	-34.3798	-108.391	289.538	-377.736	139.425	-140.272	175.48
4519	676.454	4.02693	1.34782	68.3493	45.2055	-100.943	-250.928	4.04084	163.887	54.8865	21.5085	56.5406	36.9441	-444.426	146.838	-137.03	143.461	-127.381	215.502	-124.228	201.874	-90.2035	-50.0438	-64.4381	293.172	-39.255	-35.1919	-27.1064	101.884	-95.1814	-35.7826	-107.341	288.385	-376.103	139.147	-140.206	174.029
4520	663.818	4.03906	1.35531	68.8783	46.2903	-101.716	-259.045	13.662	171.742	46.2447	21.626	57.2102	27.92	-442.221	138.621	-129.139	150.521	-125.482	221.696	-131.697	206.833	-94.1495	-51.2496	-65.734	295.776	-42.3303	-28.7907	-33.5206	102.456	-96.2743	-33.5285	-109.159	289.589	-377.552	139.265	-140.173	173.328
4521	614.566	4.04009	1.35838	67.4973	45.2626	-99.9044	-243.099	-5.12989	157.047	62.5325	21.5653	56.8041	32.7095	-443.275	140.675	-130.959	145.978	-124.845	224.618	-135.265	207.422	-94.36	-52.0146	-63.0384	287.326	-34.4422	-34.5136	-27.3153	101.694	-97.37	-31.8487	-110.267	291.936	-380.218	139.63	-140.131	172.671
4522	626.151	4.03765	1.35068	67.8685	45.1339	-99.7727	-241.869	-6.40012	156.697	62.9695	21.632	56.8172	34.2525	-443.635	143.033	-133.311	144.784	-124.074	226.05	-136.803	210.986	-97.7798	-51.9752	-65.6436	297.475	-43.4954	-32.0417	-30.9085	103.363	-96.1315	-33.7563	-109.552	295.43	-381.1	138.963	-140.076	171.856
4523	623.963	4.01467	1.3369	66.8307	42.7816	-100.075	-245.619	-2.67104	156.902	62.5544	21.3357	56.5364	30.7014	-445.886	135.232	-125.043	150.488	-129.053	211.754	-119.217	197.735	-87.3176	-49.1934	-70.062	310.419	-56.6631	-15.9836	-48.3805	105.995	-98.7303	-29.7678	-112.007	295.997	-384.103	139.879	-140.146	172.715
4524	624.253	4.02684	1.33106	66.7342	43.4012	-99.982	-242.477	-5.75072	157.105	62.5471	21.5259	56.6014	31.391	-445.686	137.735	-127.641	149.911	-126.31	219.249	-128.492	203.976	-92.1008	-50.8696	-70.6099	311.209	-58.0557	-10.8288	-53.345	106.298	-96.7779	-34.8743	-107.657	294.467	-381.248	139.115	-140.08	171.792
4525	662.504	4.02262	1.34409	66.9633	44.2962	-100.89	-250.366	2.95846	162.115	56.9731	21.2321	56.6305	29.8349	-445.208	134.309	-124.323	150.778	-126.798	218.035	-126.734	203.841	-92.5421	-50.1669	-69.5561	305.375	-53.2274	-10.8879	-52.0236	105.272	-96.0968	-34.7964	-108.232	295.267	-380.96	139.059	-140.029	170.77
4526	616.284	4.02815	1.34115	65.9588	43.9814	-99.803	-243.247	-4.86751	156.91	62.5358	21.7071	56.6044	32.9957	-445.451	139.583	-129.561	147.98	-125.559	221.444	-130.905	206.522	-94.6391	-50.9189	-69.9079	307.008	-55.2953	-5.46895	-57.5918	105.803	-97.3188	-32.6485	-109.803	298.47	-384.255	139.361	-139.941	169.57
4527	601.966	4.03586	1.35148	67.4672	45.2901	-99.4573	-241.684	-6.43782	156.353	63.1351	21.9218	56.4628	32.4016	-446.487	138.028	-127.739	149.592	-122.174	231.05	-142.694	217.331	-103.557	-52.493	-69.3889	305.862	-52.7775	-17.4753	-45.5757	105.049	-96.753	-33.4801	-109.026	292.237	-379.922	139.297	-140.159	172.809
4528	597.586	4.02826	1.34922	67.0928	44.5581	-99.211	-240.451	-7.69038	155.865	63.6209	22.1387	56.4979	32.799	-446.141	138.846	-128.636	148.849	-123.412	227.13	-137.886	212.992	-100.015	-51.905	-69.7968	307.027	-53.9428	-15.7874	-47.515	105.417	-96.5244	-34.1821	-108.624	294.607	-381.272	139.085	-140.1	171.928
4529	609.01	4.00198	1.3338	66.8002	41.903	-99.3326	-239.973	-8.35624	156.183	63.5183	21.9923	56.7162	31.4989	-444.784	139.002	-128.972	148.952	-130.913	206.366	-112.82	193.043	-83.652	-47.8953	-70.4636	309.658	-56.1077	-16.573	-47.186	106.086	-95.9971	-37.4936	-104.997	288.991	-378.226	138.906	-140.187	175.348
4530	654.356	4.01711	1.33845	66.415	43.2959	-100.529	-247.898	0.29464	161.157	58.1139	21.3988	56.6952	34.4618	-444.884	141.363	-131.577	145.745	-129.397	211.259	-118.471	197.713	-87.8031	-48.5054	-70.2996	309.252	-56.9878	-9.05802	-54.4682	106.198	-95.3561	-35.4841	-107.658	288.232	-376.297	139.148	-140.132	173.975
4531	612.646	4.01503	1.33881	65.8752	43.1767	-99.8212	-243.348	-4.90574	156.509	62.9857	21.6445	56.3789	35.4534	-445.618	139.416	-129.335	145.146	-128.288	214.086	-121.893	199.95	-89.562	-49.1159	-69.8596	307.772	-55.9164	-6.43487	-56.9933	106.24	-95.786	-36.3989	-106.542	291.367	-378.786	139.086	-140.154	172.862
4532	610.913	4.00491	1.334	64.8309	42.6651	-99.696	-241.796	-6.50961	155.997	63.5835	21.7104	56.6016	32.9581	-444.41	137.265	-127.302	146.302	-130.368	208.021	-114.684	194.342	-84.8862	-48.0571	-68.2189	299.628	-49.3395	-2.26889	-59.4923	104.335	-95.6608	-35.1728	-107.914	292.558	-379.125	139.075	-140.086	171.047
4533	658.405	4.01871	1.34607	64.8687	43.2755	-101.39	-250.895	2.90957	159.981	59.2995	20.6104	56.4487	33.0716	-446.152	142.001	-131.622	149.279	-132.363	202.276	-108.06	189.164	-80.3608	-47.3305	-66.6275	293.426	-44.2916	-0.17226	-59.9236	102.334	-98.1435	-30.5375	-111.516	298.248	-385.023	139.446	-139.773	167.722
4534	663.748	4.0063	1.34238	65.3148	43.0316	-100.94	-251.623	4.83321	164.602	54.162	21.5531	56.3487	29.3313	-446.815	134.418	-123.92	153.677	-132.691	201.479	-107.294	186.748	-78.0293	-47.3979	-67.6909	297.958	-48.5942	2.49096	-63.3386	103.262	-98.4787	-31.9332	-109.437	292.814	-382.104	139.652	-140.1	170.962
4535	617.166	4.03112	1.34105	64.0573	42.5482	-100.654	-245.211	-3.78194	154.866	64.9237	20.6515	56.6314	33.6547	-445.201	143.408	-133.265	147.622	-131.584	204.339	-110.802	187.379	-78.2713	-48.161	-67.5828	299.036	-50.0977	6.91988	-68.1808	103.925	-99.0234	-30.7331	-110.63	298.244	-386.339	139.712	-139.846	168.495
4536	657.201	4.00829	1.33881	65.0478	42.6899	-100.828	-248.56	1.08474	160.903	58.1696	21.322	56.3623	29.0074	-445.35	133.158	-122.873	151.953	-132.014	203.305	-109.004	190.005	-81.2556	-47.2057	-68.3837	301.879	-51.9628	2.01394	-63.7679	104.089	-100.38	-29.0512	-111.691	299.195	-387.871	140.016	-139.978	169.568
4537	606.456	3.99701	1.3329	65.2241	42.0599	-99.9923	-243.909	-4.70838	155.196	64.4137	21.2656	56.3804	34.9823	-445.658	142.714	-132.49	146.38	-131.908	203.097	-109.016	191.327	-82.2811	-47.1262	-71.3117	314.243	-62.7805	2.39732	-67.1148	107.915	-100.901	-30.6806	-109.448	295.437	-385.416	139.96	-140.217	172.349
4538	615.853	4.00261	1.32869	65.3289	42.0196	-100.431	-242.663	-5.86413	156.312	63.3773	21.159	56.5968	36.17	-443.566	144.926	-135.105	142.758	-132.548	201.323	-106.959	190.483	-81.5847	-46.5721	-71.0882	312.728	-60.8662	-1.71837	-62.8982	107.673	-98.0489	-33.6317	-107.698	292.292	-380.981	140.993	-141.66	172.963
4539	679.013	4.00377	1.33478	65.4098	43.5051	-100.898	-249.352	2.13116	162.123	56.9048	21.335	56.4338	36.248	-444.92	140.321	-130.363	143.522	-131.273	205.793	-111.757	195.825	-86.7389	-46.8277	-69.3411	304.304	-53.803	0.314563	-63.0802	105.399	-96.0644	-36.0794	-106.538	292.337	-379.003	140.54	-141.601	171.16
4540	653.592	4.01813	1.33995	65.7813	43.948	-100.986	-248.699	1.06741	161.13	58.0723	21.0698	56.3245	36.1701	-445.376	144.185	-133.93	145.072	-129.168	212.194	-119.389	199.967	-90.0193	-48.0319	-68.4835	299.894	-48.8489	-7.61168	-54.1467	103.973	-96.4652	-33.4919	-108.961	294.266	-380.447	140.939	-141.644	169.656
4541	675.111	4.0179	1.35067	64.8068	44.383	-100.429	-247.369	0.0353518	161.278	57.8193	21.6321	56.5725	36.231	-444.134	145.24	-135.435	143.518	-128.718	212.488	-119.463	203.424	-93.4333	-47.7057	-66.6608	291.719	-42.3617	-3.29543	-56.661	102.048	-97.9062	-31.6623	-110.083	296.229	-382.814	141.255	-141.483	167.588
4542	702.939	4.03463	1.36123	65.4733	45.5782	-100.966	-252.002	5.21155	164.846	53.9167	21.5185	56.5112	37.3282	-444.642	146.482	-136.629	142.942	-126.828	217.631	-125.681	207.913	-97.1677	-48.6279	-66.0137	289.629	-40.0511	-6.93883	-52.9794	101.669	-98.2544	-30.9642	-110.699	296.86	-383.406	141.295	-141.39	167.393
4543	658.202	4.00637	1.34962	65.036	43.9068	-100.277	-248.234	0.881066	161.036	57.9643	21.7094	56.4065	36.9242	-445.28	144.323	-134.311	143.704	-130.491	207.397	-113.198	198.831	-89.8621	-46.6373	-66.4854	292.041	-42.141	-6.74903	-53.6519	102.057	-98.8332	-30.7471	-110.328	298.123	-385.393	141.592	-141.399	168.165
4544	675.905	3.99191	1.33974	65.5647	43.436	-101.004	-252.119	5.31972	165.017	53.7773	21.4836	56.3635	36.0987	-445.957	141.402	-131.313	145.113	-134.024	197.898	-101.869	192.335	-84.5782	-44.8597	-68.295	299.562	-49.0079	-3.79144	-57.9077	103.706	-98.6177	-31.1761	-110.173	298.046	-384.993	141.411	-141.505	169.328
4545	650.691	4.00683	1.32617	65.2455	42.2303	-100.768	-245.475	-3.04249	156.166	63.3477	20.8585	56.505	35.294	-444.732	139.623	-129.722	144.337	-134.488	196.164	-100.034	190.839	-83.1479	-44.6932	-69.3348	304.935	-53.8375	-2.98853	-59.4852	104.622	-97.6413	-33.3821	-108.142	289.386	-378.495	141.184	-141.715	172.655
4546	652.897	3.99127	1.34431	64.7645	43.6876	-101.177	-249.989	2.34438	160.92	58.1769	20.93	56.2301	36.732	-445.526	141.956	-131.831	144.115	-131.727	203.776	-109.331	197.512	-88.4231	-46.4237	-67.415	296.99	-47.5974	1.67673	-62.3184	102.85	-97.725	-32.384	-109.277	291.708	-379.981	141.168	-141.624	170.001
4547	637.092	4.0221	1.34545	64.5062	43.3297	-100.756	-243.335	-4.53632	159.452	60.0553	21.301	56.4783	36.9721	-444.389	145.008	-135.124	142.889	-130.027	207.917	-114.409	200.112	-90.3076	-47.3297	-67.4863	296.578	-46.729	-2.12029	-58.6638	102.941	-98.2306	-31.5961	-109.869	293.865	-381.991	141.346	-141.573	169.355
4548	644.308	4.03233	1.35733	64.9355	44.5734	-100.18	-243.633	-4.08271	158.632	60.6044	21.7155	56.2938	36.1361	-445.179	141.254	-131.154	144.086	-125.549	220.563	-129.346	210.163	-98.8181	-49.3774	-67.2408	295.784	-45.6092	-5.28698	-55.5664	102.703	-99.6171	-28.5812	-112.445	296.135	-384.371	141.599	-141.505	168.737
4549	640.432	4.03623	1.3553	65.6421	45.5309	-99.6985	-242.12	-5.76466	156.893	62.3505	21.9473	56.3052	33.991	-445.126	134.633	-124.518	145.467	-122.358	229.536	-140.458	220.449	-107.291	-50.9316	-68.9502	302.656	-51.7195	-3.92006	-58.1378	104.303	-99.1916	-28.8891	-112.325	289.895	-379.654	141.407	-141.75	172.043
4550	677.051	3.99723	1.35563	64.6527	44.2419	-103.579	-252.725	2.5149	166.924	54.4305	18.3385	56.6775	34.0026	-443.278	140.405	-130.551	144.52	-131.681	209.408	-117.475	202.149	-91.2318	-46.1931	-67.3345	297.62	-48.0968	0.56227	-61.1787	102.301	-99.4574	-27.2326	-114.266	292.762	-381.484	141.622	-141.744	169.413
4551	684.631	4.0076	1.3504	63.5838	44.6382	-102.113	-251.22	2.4644	162.045	57.9791	19.7913	57.7353	31.2091	-438.383	144.037	-135.104	143.267	-130.355	210.347	-118.57	204.224	-93.0593	-47.1271	-66.8698	292.281	-44.1814	7.99417	-67.0079	101.88	-99.3862	-25.0343	-117.057	294.968	-382.604	141.695	-141.59	167.473
4552	668.464	4.03102	1.36058	63.8709	44.1869	-101.784	-251.169	3.7175	164.06	55.0061	20.5138	58.3184	28.7913	-434.509	148.48	-139.944	142.185	-130.277	208.114	-115.048	201.05	-91.7817	-46.4951	-66.1311	293.528	-45.7118	4.23926	-63.0433	101.482	-101.655	-24.5417	-115.066	298.464	-389.021	142.953	-141.689	167.767
4553	641.929	4.07887	1.37356	64.4556	44.3536	-100.511	-252.047	5.18517	160.385	58.1667	21.4781	57.549	33.7235	-437.794	151.322	-141.666	140.883	-130.762	206.589	-112.214	200.055	-91.081	-46.4718	-65.9215	295.366	-47.3828	6.13539	-65.7614	101.014	-98.7162	-32.3438	-108.376	299.011	-388.175	141.689	-141.75	168.303
4554	566.128	3.97508	1.34992	64.3095	44.7489	-100.979	-251.05	4.64342	162.799	55.7454	21.0661	56.6231	35.5779	-444.28	142.304	-132.265	144.025	-128.704	212.167	-119.799	204.46	-94.1157	-48.2545	-65.9747	293.45	-44.8899	1.47683	-61.2591	101.3	-99.158	-23.0156	-118.619	294.719	-381.376	141.926	-141.283	167.211
4555	599.686	4.01643	1.34323	65.2523	45.0202	-101.072	-252.189	5.29379	165.402	53.4694	21.478	56.8586	32.3531	-443.893	137.649	-127.658	146.905	-128.685	212.697	-120.448	203.964	-93.5755	-48.3472	-67.0093	289.515	-39.6217	-6.01873	-54.0086	102.254	-97.1906	-28.107	-114.683	299.156	-382.77	140.952	-141.147	165.82
4556	579.407	3.99998	1.32734	64.6814	43.2145	-100.398	-246.573	-1.27163	159.476	59.8365	21.4182	56.7269	34.7875	-444.169	142.755	-132.825	145.017	-132.051	203.276	-108.772	195.992	-87.2488	-46.4016	-68.1308	299	-48.9338	0.0350845	-61.1747	103.147	-98.7501	-29.2328	-112.581	301.964	-386.456	140.985	-141.107	165.961
4557	593.166	3.99312	1.33765	65.4836	43.8993	-100.979	-251.811	4.81947	163.563	55.2184	21.395	56.3799	36.1157	-445.15	141.475	-131.464	144.243	-130.882	206.766	-112.64	198.914	-89.7832	-46.7743	-69.7046	307.296	-56.4469	0.349256	-63.1932	105.146	-99.7173	-27.7978	-113.627	305.239	-390.979	141.114	-140.991	167.804
4558	603.782	4.00886	1.3316	65.5161	42.76	-100.599	-246.394	-1.4901	159.46	59.9165	21.2708	56.5801	37.0931	-444.296	146.775	-136.948	142.941	-132.534	202.143	-107.249	194.907	-86.316	-45.9132	-69.8425	307.982	-56.4773	-4.17253	-59.0727	105.417	-98.9081	-31.6313	-109.37	297.488	-385.306	141.052	-141.337	170.466
4559	632.828	4.00165	1.33615	66.201	43.1963	-100.932	-251.337	4.41309	164.144	54.7004	21.4726	56.5614	36.9905	-444.21	147.116	-137.278	143.019	-133.693	199.238	-103.628	192.602	-84.559	-45.2513	-69.2552	306.414	-54.5539	-8.40871	-54.897	105.117	-98.5557	-31.901	-109.419	298.048	-385.075	140.781	-141.294	170.514
4560	666.821	4.00013	1.33166	66.5933	43.1795	-101	-252.866	6.44192	166.127	52.4239	21.687	56.4289	38.6294	-444.868	150.876	-140.963	142.634	-136.235	192.287	-95.5914	187.245	-79.9176	-44.2327	-69.4744	307.614	-55.6716	-7.46583	-56.0826	105.43	-97.885	-34.0017	-107.753	297.336	-383.644	140.331	-141.25	170.694
4561	680.664	3.99802	1.33735	66.8226	42.8776	-100.808	-251.407	4.47914	164.001	54.8083	21.5478	56.2642	39.2959	-445.843	149.732	-139.641	142.606	-135.359	194.784	-98.5671	188.021	-80.3938	-44.8507	-70.0118	309.678	-56.811	-11.9299	-52.4531	106.458	-97.5606	-33.9026	-107.613	289.972	-379.201	140.749	-141.455	174.523
4562	651.235	3.99017	1.33512	66.4427	43.3953	-100.876	-251.471	4.52176	163.615	55.1395	21.5414	56.2139	39.6476	-445.769	150.636	-140.591	142.553	-133.451	199.412	-104.602	189.296	-80.5958	-46.3537	-69.9266	306.953	-55.2397	-5.54273	-57.9853	106.127	-94.9301	-38.5277	-104.624	291.964	-377.542	140.002	-141.439	171.633
4563	650.409	4.0213	1.33621	66.3795	44.2285	-100.866	-251.443	4.83012	164.969	53.6649	21.72	56.6243	36.7009	-443.902	146.206	-136.469	142.917	-129.522	210.975	-117.799	199.903	-90.0907	-47.821	-69.17	304.064	-52.4828	-8.19598	-54.7109	105.346	-95.8676	-36.2278	-106.483	294.826	-380.056	140.232	-141.331	170.02
4564	608.922	4.00889	1.33945	66.7609	44.4608	-101.246	-253.639	7.03452	165.463	53.1752	21.3135	56.3405	34.2943	-446.371	139.982	-129.793	147.847	-129.069	212.382	-119.537	199.567	-89.5292	-48.4068	-68.8614	302.785	-51.2818	-8.92619	-53.5225	104.63	-96.4345	-34.9484	-107.805	300.269	-384.372	140.402	-141.224	168.362
4565	620.01	3.99882	1.33518	66.5266	43.4802	-101.042	-252.723	6.13527	165.739	52.8996	21.5806	56.627	33.8871	-444.573	143.052	-133.142	146.708	-132.851	201.769	-106.86	192.391	-83.8907	-46.2959	-68.8977	304.378	-52.7009	-8.84982	-54.0752	105.072	-98.5301	-33.1863	-108.562	303.093	-388.175	140.719	-141.168	168.356
4566	636.886	4.00421	1.3377	66.8076	43.2701	-100.986	-252.153	5.09345	163.833	55.0325	21.3501	56.3755	38.2778	-445.919	149.967	-139.92	144.121	-133.884	198.881	-103.602	190.157	-81.8543	-45.9369	-69.3062	306.576	-54.2665	-11.456	-52.1131	105.669	-97.3957	-34.8568	-107.083	296.187	-382.834	140.565	-141.342	171.239
4567	611.136	3.97855	1.34132	65.8509	43.6006	-100.131	-251.043	4.50136	164.614	54.0606	22.1331	56.6085	35.2921	-445.571	140.455	-130.636	145.545	-133.082	201.308	-106.4	192.466	-83.8657	-46.2022	-67.8242	298.965	-48.3915	-5.31603	-56.6896	104.091	-96.7394	-34.7127	-108.03	301.277	-385.29	140.371	-141.092	168.471
4568	647.613	4.00025	1.32793	66.4402	43.2251	-100.936	-251.953	5.15179	164.884	53.8865	21.5361	56.8917	34.9604	-444.127	143.468	-133.775	144.666	-136.308	191.879	-95.0796	187.677	-80.3491	-43.9901	-67.5648	298.481	-47.0068	-12.2238	-50.1769	104.023	-97.8776	-33.9264	-108.006	301.385	-385.704	140.481	-141.062	168.536
4569	652.581	3.93912	1.33535	67.2658	43.7802	-101.536	-256.783	10.1434	167.015	51.6113	21.0205	55.9645	38.1037	-448.052	140.589	-130.14	145.048	-136.01	191.861	-95.5856	189.351	-81.2882	-44.7584	-68.8328	305.174	-53.1909	-9.34533	-54.0388	105.127	-94.8759	-38.3366	-104.965	292.318	-376.869	139.508	-141.075	171.778
4570	650.269	4.00896	1.34043	68.038	45.2277	-101.995	-256.285	10.3362	171.448	47.0728	21.2356	56.036	38.2265	-447.466	142.133	-131.772	144.473	-131.247	205.722	-111.719	196.368	-87.0059	-47.0712	-64.9514	290.935	-38.5611	-27.4934	-34.0765	102.361	-95.3892	-36.9579	-106.178	295.674	-380.004	139.699	-140.962	170.03
4571	603.893	4.03204	1.3519	67.6641	45.517	-101.55	-252.978	5.68163	164.112	54.9481	20.8254	56.1936	35.7546	-446.688	143.806	-133.458	147.08	-127.095	218.083	-126.506	204.924	-93.8545	-49.4139	-65.3325	291.358	-39.143	-25.7349	-35.5428	102.257	-97.778	-33.5109	-108.48	299.42	-384.695	140.203	-140.706	168.448
4572	614.181	4.03661	1.35595	68.6369	47.6581	-101.852	-259.496	13.9661	172.214	45.9446	21.4763	56.2449	35.98	-446.482	145.036	-134.731	146.799	-122.498	231.062	-142.378	219.047	-105.455	-51.8064	-69.8927	308.306	-55.5584	-12.2324	-50.762	105.301	-96.4313	-33.8997	-109.235	300.935	-385.219	139.465	-140.254	169.163
4573	633.174	4.0328	1.36279	69.4673	49.1543	-102.005	-259.017	13.2727	170.889	47.3811	21.2431	56.1159	32.3515	-446.839	135.224	-124.726	150.029	-119.544	240.223	-153.777	228.71	-113.177	-53.5173	-68.9046	305.062	-52.2641	-15.4913	-47.3277	104.642	-96.1465	-33.6968	-109.763	302.446	-385.604	139.287	-140.221	169.09
4574	615.263	4.0259	1.34078	68.7302	47.3878	-100.103	-243.267	-5.19834	156.233	63.4373	21.3062	56.2738	33.3873	-446.453	138.818	-128.456	148.794	-119.394	241.082	-154.981	228.705	-112.947	-53.7871	-70.6685	311.71	-57.9337	-16.48	-47.4669	105.937	-96.0618	-34.544	-109.02	303.072	-385.417	139.047	-140.194	169.05
4575	604.108	4.01216	1.35728	68.8093	48.2093	-99.8554	-241.582	-6.56606	156.541	62.9297	21.7572	56.53	34.8457	-444.34	140.679	-130.822	144.736	-117.793	244.425	-159.585	234.196	-117.239	-54.4065	-70.5786	311.766	-58.044	-16.1773	-48.0183	106.319	-95.4495	-35.3256	-108.528	304.309	-385.949	139.06	-140.174	169.14
4576	610.711	4.02535	1.35538	69.4078	48.0984	-100.037	-241.352	-7.21408	155.647	64.085	21.3798	56.668	36.034	-443.867	143.807	-134.02	143.043	-118.503	242.117	-156.843	231.738	-115.144	-53.9644	-68.1051	305.623	-50.9267	-30.1724	-33.7151	104.803	-95.6236	-34.8498	-109.032	304.427	-386.344	139.037	-140.197	169.749
4577	608.391	4.02643	1.35482	69.3947	47.8177	-99.8274	-240.038	-8.23886	156.015	63.5377	21.7564	56.2991	39.196	-445.561	146.142	-136.077	141.743	-119.048	239.442	-153.701	228.936	-112.801	-53.6685	-67.0335	302.636	-48.0089	-32.9709	-30.415	103.753	-94.8828	-37.2713	-106.952	304.019	-385.883	138.708	-140.166	169.715
4578	650.65	4.03216	1.35059	69.2301	47.275	-100.703	-247.765	0.385514	161.238	57.8014	21.4696	56.8599	33.4895	-442.758	142.677	-132.991	144.754	-120.871	234.204	-147.065	223.326	-108.195	-52.523	-67.2322	302.341	-47.7868	-31.9118	-31.4259	103.686	-96.2979	-34.0968	-109.38	304.321	-387.217	139.152	-140.139	169.617
4579	663.292	4.01754	1.33711	69.1523	46.4659	-100.798	-245.808	-1.8547	160.737	58.6457	21.1584	56.7299	35.2478	-443.321	144.244	-134.529	143.57	-122.084	230.915	-142.89	219.911	-105.531	-51.7614	-68.662	307.464	-52.3736	-30.827	-33.2665	104.835	-94.8102	-36.7642	-107.382	301.717	-383.571	138.699	-140.131	170.009
4580	611.817	4.00155	1.35082	69.4945	45.7478	-99.9837	-247.864	0.483547	157.579	61.1024	21.8872	55.9052	39.4354	-449.178	140.086	-129.369	144.554	-123.732	219.88	-128.987	212.719	-101.161	-52.2332	-67.1477	303.585	-48.6485	-34.4823	-29.0667	103.847	-93.2019	-40.9735	-102.166	300.775	-381.506	140.045	-141.278	168.376
4581	598.026	4.01323	1.34251	68.9927	44.4784	-98.2548	-238.818	-8.97776	151.258	67.5433	22.9685	56.4529	37.3504	-445.398	143.505	-133.491	143.271	-124.22	220.441	-129.643	211.208	-99.3946	-51.698	-68.802	310.484	-54.588	-34.7058	-30.1368	105.268	-94.3589	-38.4699	-104.602	299.424	-381.9	140.163	-141.317	170.608
4582	614.15	4.02942	1.34967	69.3758	45.5294	-99.036	-242.927	-5.06492	152.485	66.4265	22.2356	56.4461	37.2674	-445.687	143.649	-133.571	143.692	-122.063	227.802	-138.721	217.51	-104.274	-52.5215	-70.5924	316.174	-59.8066	-32.1711	-33.6302	106.719	-95.7927	-34.5712	-108.179	301.389	-384.505	140.475	-141.293	171.022
4583	561.802	4.00619	1.33905	68.164	42.7283	-97.7424	-235.085	-12.8793	150.206	68.7557	23.3219	56.5245	37.3762	-444.851	145.161	-135.221	142.926	-128.352	210.489	-117.512	199.647	-89.6603	-49.1732	-69.2919	312.11	-55.8664	-35.4211	-29.8309	105.624	-96.6293	-32.6845	-109.868	302.077	-385.713	140.644	-141.281	171.041
4584	532.007	4.01059	1.34196	66.5657	43.4034	-97.0198	-230.966	-17.3174	147.309	71.7768	23.7409	57.0366	36.301	-440.46	149.179	-139.899	139.895	-127.838	211.833	-119.329	199.354	-89.0053	-49.6468	-64.8924	299.779	-43.9864	-46.2575	-16.8986	103.119	-96.5719	-33.177	-109.533	301.852	-385.615	140.497	-141.199	170.983
4585	624.131	4.03964	1.33659	68.7925	44.2659	-98.8509	-239.133	-8.98198	152.816	66.3791	22.3773	57.1104	30.9203	-442.78	138.875	-129.19	146.918	-123.859	223.494	-133.739	210.499	-97.8241	-51.903	-69.1356	312.72	-56.3552	-36.1757	-29.0582	106.159	-97.021	-32.1525	-110.45	300.252	-384.968	140.406	-141.207	172.268
4586	527.449	4.02623	1.33975	67.3111	42.9929	-97.2736	-231.048	-17.4568	147.763	71.5532	23.4129	56.8331	34.4793	-443.982	142.788	-132.877	144.744	-126.673	215.308	-123.796	201.587	-90.4137	-50.5985	-67.0606	306.012	-49.9915	-40.99	-23.2552	104.629	-97.3679	-31.5709	-110.834	300.058	-385.204	140.565	-141.181	172.17
4587	556.21	4.03603	1.35031	68.0465	45.6346	-97.1719	-229.546	-18.9635	147.879	71.5209	23.5372	56.7967	37.3925	-442.886	147.485	-137.799	140.915	-120.846	232.683	-145.084	220.255	-105.743	-53.3776	-67.5445	310.388	-53.4234	-44.0064	-21.2059	105.46	-97.1255	-32.3168	-110.252	300.033	-384.966	140.455	-141.214	173.056
4588	520.804	4.02847	1.36187	68.5679	45.9994	-96.9792	-228.053	-20.4313	147.685	71.7311	23.7336	56.9233	36.5693	-441.929	146.847	-137.282	140.702	-119.505	236.578	-149.885	225.151	-109.869	-53.8561	-68.8672	313.531	-56.6414	-39.4542	-26.2226	106.344	-97.9656	-30.4406	-111.91	301.679	-386.887	140.614	-141.175	172.848
4589	527.837	4.02188	1.35547	67.6023	44.2625	-96.7991	-226.578	-21.9067	146.99	72.3655	23.9504	56.9122	36.8193	-441.675	146.736	-137.263	140.185	-122.706	226.703	-137.898	214.471	-101.039	-52.2538	-68.6042	314.927	-57.4616	-43.6525	-22.4608	106.356	-98.1203	-29.9707	-112.253	299.466	-386.133	140.605	-141.222	174.461
4590	545.897	4.03155	1.34655	68.4016	44.2783	-96.0609	-223.144	-25.3599	145.025	74.2504	24.5755	56.6498	38.9162	-443.36	147.33	-137.518	139.545	-121.821	229.284	-141.014	217.55	-103.662	-52.6138	-71.0466	322.869	-64.9231	-39.1453	-28.1551	108.342	-98.2808	-29.9007	-111.76	299.603	-386.106	140.668	-140.998	174.68
4591	553.43	4.02715	1.34917	68.2396	44.1661	-95.5925	-219.799	-28.6937	144.366	75.0412	24.9522	56.723	38.7313	-442.861	147.733	-137.998	139.276	-121.803	229.803	-141.557	217.805	-103.805	-52.6275	-71.4378	324.991	-66.5059	-40.8947	-26.9713	108.882	-98.871	-28.5914	-112.816	299.751	-386.982	140.807	-141.01	175.446
4592	567.391	4.01565	1.34554	68.212	41.9093	-97.3311	-229.573	-19.0217	148.582	70.9621	23.3608	56.5106	40.4727	-444.963	146.473	-136.475	139.433	-128.555	210.729	-118.022	199.993	-89.6963	-48.7725	-74.0522	331.831	-73.4659	-32.5416	-36.0883	110.717	-100.565	-24.3559	-116.359	301.116	-389.36	141.45	-141.024	175.426
4593	635.806	4.02713	1.33726	67.7077	43.288	-98.6998	-234.904	-13.2386	154.336	65.2194	22.467	56.0792	42.5234	-448.051	147.707	-137.177	140.697	-126.948	215.388	-123.836	203.497	-92.177	-49.7539	-69.9806	319.956	-61.7287	-43.4944	-23.8232	107.381	-99.5683	-25.9199	-115.124	298.484	-386.329	140.937	-140.998	175.29
4594	708.125	4.02935	1.35204	69.3709	45.8128	-99.9624	-243.492	-3.98035	160.46	58.8474	21.7529	56.0154	40.737	-447.861	145.206	-134.532	142.303	-122.319	229.08	-140.433	219.864	-106.094	-51.7674	-71.7571	324.588	-66.3228	-39.2025	-28.5395	108.572	-100.409	-24.0682	-116.577	297.251	-386.295	141.17	-141.101	176.174
4595	712.336	4.0229	1.356	69.5713	44.7701	-101.272	-254.914	8.40411	167.16	51.4957	21.3519	56.0276	39.4207	-447.712	144.07	-133.602	143.706	-127.698	214.829	-122.439	206.807	-96.1401	-48.4065	-74.8868	332.623	-74.4797	-30.5865	-38.0748	110.998	-104.043	-16.1015	-122.907	298.427	-390.716	142.641	-141.32	177.149
4596	700.998	4.03248	1.35159	69.2446	45.8186	-101.597	-254.129	8.12357	169.704	48.8287	21.388	55.6888	42.6805	-449.237	147.649	-136.866	142.107	-124.524	223.003	-132.774	213.907	-101.442	-50.302	-76.1366	333.353	-76.5664	-19.3658	-49.1948	112.011	-100.389	-23.4718	-116.992	294.867	-384.512	141.21	-141.187	175.733
4597	665.33	4.04253	1.35841	68.6789	45.7519	-101.106	-245.747	-1.82395	163.497	56.1897	21.0398	55.9115	41.0615	-449.733	143.353	-132.668	143.601	-122.345	229.628	-141.42	220.853	-106.58	-52.1973	-74.5213	327.69	-71.5045	-19.9932	-48.0717	110.488	-99.765	-25.144	-115.638	293.745	-383.316	141.109	-141.15	175.366
4598	657.236	4.03439	1.35155	68.73	44.5945	-101.085	-252.407	5.75242	166.349	52.442	21.4478	57.0332	32.1696	-444.58	140.772	-131.141	148.323	-126.115	219.288	-128.511	207.677	-95.7026	-50.37	-71.9458	318.73	-62.6896	-27.2928	-39.6409	108.126	-100.762	-23.8072	-115.957	296.041	-385.943	141.697	-140.952	174.658
4599	664.44	4.02755	1.36504	69.7464	46.7201	-101.013	-254.992	8.56066	165.573	52.8212	21.5836	56.5155	35.5255	-447.749	141.545	-131.433	148.121	-122.069	228.886	-140.565	221.906	-107.68	-52.8586	-71.4499	317.473	-61.521	-27.4164	-39.3464	107.554	-99.5886	-27.7747	-112.428	294.48	-383.71	140.991	-140.88	174.452
4600	652.262	4.04253	1.34906	69.3579	45.5458	-100.985	-253.206	6.50157	165.303	53.3747	21.4816	55.9216	40.0506	-451.239	142.236	-131.791	146.49	-125.288	220.082	-127.773	210.828	-99.0847	-50.7514	-71.2824	313.755	-57.1631	-29.3408	-36.9491	107.765	-98.0213	-31.3987	-110.111	303.629	-388.328	140.2	-140.711	170.786
4601	680.064	4.04027	1.35662	69.819	45.3175	-100.928	-252.348	5.52135	165.17	53.641	21.5129	55.9424	38.709	-451.197	139.806	-129.489	147.517	-125.361	220.051	-127.864	209.715	-97.9954	-50.6747	-71.8089	315.786	-58.4453	-34.704	-31.9034	108.571	-98.3347	-30.3716	-110.94	300.312	-386.468	140.46	-140.867	172.784
4602	718.08	4.05138	1.35751	69.9781	46.1348	-101.319	-255.317	8.89807	168.122	50.4688	21.4669	56.0893	40.2577	-449.362	144.999	-134.78	144.497	-124.579	222.883	-131.632	211.673	-99.4333	-51.0061	-71.4964	317.194	-59.1883	-37.7813	-29.3249	108.672	-97.9634	-30.907	-110.673	298.703	-385.136	140.385	-140.88	173.709
4603	645.003	4.03408	1.33971	68.4726	43.3521	-99.4387	-242.958	-4.82192	157.415	61.7261	22.0992	55.874	42.2682	-450.327	147.304	-136.814	143.587	-127.64	214.296	-121.1	202.038	-91.4692	-49.5003	-74.1839	324.964	-67.381	-27.1771	-40.6983	110.442	-98.7671	-27.538	-113.709	298.719	-385.299	141.29	-141.606	173.545
4604	674.032	4.0415	1.34254	68.2984	43.9056	-100.496	-248.559	1.21465	161.548	57.4958	21.5312	55.9426	42.9965	-449.206	149.659	-139.22	141.855	-127.636	214.657	-121.844	201.64	-91.0786	-49.3556	-75.0138	326.759	-69.6656	-21.0586	-47.1706	111.172	-98.4461	-27.787	-113.768	297.454	-383.882	141.205	-141.574	173.191
4605	660.356	4.03595	1.3382	68.4638	45.5192	-100.863	-251.984	4.67978	162.273	56.5961	21.2916	55.8588	38.1729	-450.622	141.304	-130.766	147.677	-123.559	226.738	-136.779	213.062	-100.104	-51.6799	-74.1557	322.903	-67.1576	-16.4004	-50.7793	109.915	-99.1709	-26.1205	-115.315	297.975	-384.169	141.278	-141.467	171.735
4606	631.558	4.03867	1.34257	67.6562	46.0362	-101.065	-252.715	5.3303	162.604	56.3454	21.0941	55.7291	41.49	-451.302	145.495	-134.777	145.221	-123.383	227.402	-137.799	213.397	-100.238	-51.7724	-72.98	316.198	-62.4084	-7.70888	-58.1395	108.561	-96.8022	-31.8496	-110.741	299.31	-383.12	140.497	-141.283	168.972
4607	650.479	4.04595	1.35975	69.4266	48.5247	-101.013	-251.967	4.76837	163.364	55.597	21.2453	55.4928	41.1861	-453.486	138.664	-127.647	147.07	-118.994	240.698	-154.371	228.351	-112.333	-54.1254	-70.9316	310.423	-56.2462	-17.3196	-47.7476	107.037	-95.2923	-36.1757	-107.536	302.714	-384.449	140.09	-141.262	169.082
4608	667.155	4.02786	1.34289	69.3152	47.496	-100.999	-252.751	6.04935	165.702	53.0366	21.5355	56.2567	36.4946	-448.271	141.831	-131.67	147.329	-120.709	235.151	-147.753	222.37	-107.369	-53.1736	-71.4075	313.517	-59.1725	-17.3187	-47.489	106.971	-94.787	-37.3386	-106.518	302.355	-383.613	139.921	-141.227	168.899
4609	660.385	4.01778	1.33673	69.0571	47.1594	-100.023	-243.998	-3.68415	159.49	59.8397	21.7653	56.5742	36.3072	-444.891	144.347	-134.496	144.025	-120.044	236.92	-150.112	224.729	-109.287	-53.1406	-70.5857	311.444	-56.9956	-20.4801	-44.0065	106.396	-93.6331	-41.2557	-103.2	303.43	-383.512	139.382	-141.177	168.657
4610	664.247	4.01446	1.34714	69.6226	46.5322	-101.037	-252.067	5.02794	164.485	54.4678	21.2989	57.2164	31.7598	-441.776	144.872	-135.51	145.943	-122.011	229.92	-141.501	218.147	-103.95	-51.9149	-72.3799	316.825	-61.0417	-25.4084	-39.5418	108.038	-94.6781	-36.1123	-108.115	303.183	-384.808	139.379	-140.797	169.999
4611	645.191	4.00798	1.33228	68.5342	44.2185	-100.025	-243.39	-3.496	161.818	57.1568	22.058	57.2091	32.1467	-441.793	145.497	-136.144	145.642	-125.165	220.67	-130.131	207.734	-95.3783	-50.4161	-72.2787	318.365	-62.4008	-26.7111	-38.5537	107.832	-96.1096	-31.7386	-111.936	302.328	-384.756	139.821	-140.842	170.706
4612	689.876	4.03251	1.33829	69.74	45.9123	-101.256	-255.228	8.48811	166.063	52.6394	21.2983	56.876	35.8035	-444.169	148.425	-138.817	144.565	-125.823	220.038	-129.13	208.388	-96.6292	-49.9388	-69.3175	309.939	-53.9539	-35.3641	-29.123	105.634	-95.7551	-33.2796	-110.326	300.991	-383.503	139.702	-140.819	170.533
4613	651.352	4.01316	1.34192	69.2812	45.3257	-100.969	-253.386	6.1097	162.957	55.9423	21.1932	56.4736	34.1182	-446.319	141.116	-130.966	147.793	-126.156	218.908	-127.752	206.478	-94.9538	-49.8849	-68.8253	308.29	-52.4243	-35.9111	-28.331	105	-97.2805	-29.4054	-113.616	302.104	-385.525	140.178	-140.82	170.53
4614	652.138	4.0227	1.34147	69.1541	45.6578	-99.9017	-243.335	-4.0975	160.359	58.8871	22.0003	56.4624	35.4328	-445.845	142.881	-132.803	145.964	-122.688	228.649	-139.854	216.115	-102.56	-51.8539	-69.7087	313.038	-56.458	-37.2869	-27.9219	106.259	-97.4625	-29.4321	-113.403	302.255	-386.343	140.101	-140.749	171.705
4615	672.229	4.0367	1.35497	69.3723	46.9584	-101.207	-254.657	7.88363	165.875	52.8753	21.2874	56.2082	38.897	-447.399	144.519	-134.086	143.857	-122.309	230.242	-141.465	221.753	-108.254	-51.2293	-73.6989	324.083	-67.597	-23.7774	-42.9968	109.262	-100.783	-21.6461	-119.918	304.064	-390.578	141.242	-140.849	172.149
4616	647.025	4.04353	1.35689	68.8613	45.7619	-100.08	-245.423	-1.95481	159.541	59.6006	21.6629	56.0833	40.8915	-447.509	147.497	-137.172	142.075	-121.991	229.045	-138.676	221.143	-108.776	-51.359	-73.4755	323.664	-67.4921	-23.3546	-43.0479	109.015	-99.105	-28.0996	-112.707	301.312	-389.283	138.575	-138.445	173.282
4617	692.892	4.04543	1.35242	69.6306	46.1146	-100.975	-251.74	4.79437	164.378	54.4895	21.4155	55.4716	40.2258	-452.126	137.578	-126.57	146.189	-122.679	227.222	-136.846	218.499	-106.334	-51.2349	-72.2684	321.293	-64.8021	-28.6669	-37.8836	108.179	-99.0973	-26.6301	-114.772	301.465	-388.818	138.432	-138.465	173.518
4618	612.429	4.02126	1.34508	68.0255	42.8156	-99.7406	-245.231	-2.43827	156.84	62.2086	21.8948	55.6287	39.6818	-451.054	138.552	-127.703	145.836	-128.677	209.197	-114.429	199.956	-91.4887	-48.6613	-73.9624	326.055	-69.7871	-21.9973	-45.0057	109.41	-99.394	-24.3565	-116.268	301.392	-389.305	138.859	-138.484	173.458
4619	692.961	4.02477	1.33055	68.6981	44.14	-101.754	-254.638	7.95268	168.584	50.3707	21.0023	55.0089	40.4726	-455.048	133.627	-122.046	148.571	-128.095	211.19	-117.268	199.841	-90.7432	-49.2737	-74.9819	328.993	-73.1869	-14.4219	-52.5798	110.374	-97.6028	-27.728	-114.167	298.559	-385.114	137.918	-138.466	173.399
4620	636.27	4.03878	1.34902	68.7111	46.6717	-102.538	-258.35	11.449	169.233	49.7523	20.317	54.716	42.9969	-456.556	136.441	-124.553	147.881	-122.699	227.588	-137.588	214.904	-102.469	-52.2066	-74.9579	326.936	-72.4115	-6.40531	-60.0885	110.375	-97.9048	-27.1078	-115.178	300.245	-386.154	137.816	-138.315	171.391
4621	616.789	4.03576	1.34837	67.8146	47.429	-102.077	-256.182	9.25248	167.717	51.2796	20.6098	54.5916	45.4108	-457.983	138.461	-126.346	146.898	-121.342	231.65	-143.057	218.274	-104.709	-53.0049	-72.5987	316.389	-63.9623	0.647329	-65.2977	107.977	-95.9964	-31.6198	-112.066	302.974	-385.607	137.123	-138.145	167.892
4622	554.023	3.99314	1.33083	65.7759	42.7965	-99.4961	-241.65	-5.85497	158.69	60.5385	22.2438	54.9114	43.2174	-455.585	137.466	-125.685	146.686	-129.416	208.023	-114.403	194.148	-84.8952	-48.8344	-71.7103	312.746	-60.2776	-3.18097	-61.1765	107.157	-96.7726	-30.1835	-113.345	305.359	-387.834	137.297	-138.126	167.814
4623	644.516	3.98597	1.31451	66.6598	42.7703	-100.714	-249.418	2.33415	162.9	56.0512	21.5203	55.1554	37.5337	-454.941	133.069	-121.372	152.125	-132.888	198.502	-103.231	186.725	-78.7306	-47.2203	-72.0631	314.433	-62.1511	-2.08888	-62.0103	107.459	-97.2689	-30.7038	-112.76	306.469	-388.763	137.104	-138.109	167.824
4624	640.986	3.9845	1.32115	66.6928	43.0904	-100.953	-251.85	5.18747	165.008	53.6623	21.6223	55.6085	36.8502	-451.516	135.931	-124.861	149.645	-133.025	198.828	-103.537	188.588	-80.5348	-46.8074	-72.1598	314.895	-62.6112	-2.09609	-62.1642	107.839	-97.2625	-30.9694	-112.543	306.762	-388.999	136.955	-138.064	167.861
4625	616.266	3.94891	1.32763	66.464	42.36	-101.044	-248.945	1.65099	162.13	56.9583	21.2205	56.0513	36.3511	-448.754	139.456	-128.817	147.721	-136.895	184.944	-88.4353	177.104	-69.759	-45.5563	-72.6046	317.615	-65.8324	4.59993	-69.064	108.585	-95.2115	-34.2891	-110.021	307.255	-387.698	136.689	-138.037	168.05
4626	621.158	3.9607	1.32139	65.7252	41.7417	-100.115	-243.294	-4.83228	156.468	62.8877	21.5479	56.2084	38.4911	-446.738	145.424	-135.156	143.713	-135.23	189.401	-94.0384	176.373	-68.6389	-46.5441	-72.5601	319.577	-67.9444	7.32724	-72.0552	109.016	-94.4051	-36.9603	-107.22	297.529	-380.71	136.514	-138.158	171.063
4627	666.845	3.99341	1.32167	66.2264	43.2917	-100.93	-250.085	3.01442	162.915	55.9912	21.411	56.6316	35.7509	-443.659	144.111	-134.253	143.331	-130.598	206.126	-112.828	190.698	-81.3701	-48.2905	-71.2235	313.594	-61.6772	-0.153194	-64.1461	107.7	-93.9974	-38.5654	-105.905	299.659	-381.619	136.202	-138.076	169.172
4628	631.556	3.97327	1.33172	67.6828	42.4592	-100.99	-251.533	4.38905	162.773	56.1332	21.2555	56.0896	32.5621	-447.958	140.534	-129.53	151.899	-134.685	194.977	-99.9327	178.771	-71.0351	-46.5129	-69.6955	308.493	-55.2279	-16.881	-46.8251	105.708	-96.2364	-33.7994	-109.926	303.999	-386.531	136.898	-138.151	169.459
4629	604.208	3.97089	1.32039	67.4854	41.349	-100.346	-242.74	-5.72798	155.845	63.7226	21.2796	56.1171	33.4254	-447.434	142.068	-131.221	150.55	-135.975	190.103	-94.9273	173.545	-65.9928	-46.0727	-70.2092	310.285	-56.5346	-18.3485	-45.7728	106.104	-94.8481	-36.492	-107.964	303.76	-384.968	136.618	-138.131	169.628
4630	593.538	3.98647	1.32514	67.8732	41.447	-100.144	-241.21	-7.67515	153.711	65.9529	21.2458	56.0565	34.1818	-447.152	142.197	-131.424	149.41	-132.551	200.014	-106.757	178.998	-70.0052	-47.8115	-70.862	314.178	-59.2262	-23.8661	-41.3133	107.097	-94.645	-37.2397	-107.133	299.57	-382.346	136.502	-138.163	171.935
4631	556.846	4.01674	1.32982	66.4916	42.7024	-99.8594	-238.748	-9.5406	156.11	63.4104	21.8272	56.0847	34.2794	-446.495	142.254	-131.612	148.606	-126.562	218.952	-128.904	195.147	-83.5659	-50.9705	-71.3438	313.327	-59.9882	-10.9914	-53.4862	106.692	-95.2621	-35.0887	-108.996	301.066	-384.288	136.774	-137.893	169.319
4632	618.045	4.03707	1.35338	68.8121	46.6617	-100.559	-246.597	-1.18122	159.904	59.2714	21.4105	56.6792	26.8025	-443.373	135.367	-125.085	152.67	-120.834	237.541	-151.03	218.428	-103.311	-53.7088	-67.5817	301.45	-47.5973	-27.8865	-35.2486	104.217	-97.2114	-31.1455	-111.963	303.249	-387.159	137.727	-138.541	169.642
4633	667.9	4.00664	1.33882	68.5829	44.2956	-100.929	-251.149	3.87462	162.324	56.5493	21.338	56.1437	31.0927	-446.053	135.322	-124.746	150.771	-126.798	218.363	-127.766	199.244	-87.8653	-50.3886	-69.068	307.415	-53.0288	-26.0282	-37.9965	105.496	-94.2828	-37.3408	-106.791	293.877	-378.617	136.987	-138.64	173.248
4634	631.127	4.02725	1.34636	68.7698	45.8087	-100.019	-242.625	-5.24711	158.746	60.6268	21.7775	56.2726	32.1968	-445.475	137.543	-127.184	149.047	-121.878	233.516	-146.066	214.998	-100.727	-52.934	-67.8064	303.549	-49.1317	-30.156	-33.2699	104.39	-94.4696	-36.747	-107.378	294.688	-379.315	137.052	-138.593	172.569
4635	566.586	4.04551	1.36122	68.2508	46.7863	-99.317	-241.016	-7.26297	155.237	64.1598	22.0187	56.4743	34.3975	-445.359	140.646	-130.506	146.248	-121.129	234.071	-146.381	216.445	-102.485	-53.2743	-63.2531	286.523	-34.0517	-35.9602	-24.8982	101.766	-95.9545	-35.5618	-107.71	302.09	-385.602	136.899	-137.991	168.685
4636	562.092	4.0251	1.35159	67.0952	43.7019	-99.0291	-239.469	-8.86868	154.028	65.3848	22.1994	56.6651	35.2711	-444.077	143.03	-133.144	144.055	-127.65	214.125	-122.026	198.881	-88.6819	-49.3625	-64.2235	290.172	-37.4428	-33.5977	-27.8652	102.305	-96.285	-34.5311	-108.207	294.998	-381.796	137.033	-138.186	171.958
4637	602.945	4.01485	1.35047	67.2882	44.452	-100.472	-247.6	-0.0509635	160.023	59.1433	21.423	55.9765	33.1717	-447.93	133.371	-122.569	149.429	-129.227	209.957	-117.203	195.303	-85.5904	-48.753	-63.1966	283.07	-31.9579	-30.0216	-29.8681	101.21	-95.6891	-34.8847	-108.772	299.751	-383.84	136.579	-138.081	169.138
4638	600.245	4.00161	1.34267	67.4744	43.8112	-100.638	-245.916	-2.26488	158.674	60.9156	21.0535	56.1604	33.5457	-447.028	135.576	-124.959	148.271	-132.665	200.197	-105.616	187.474	-79.2202	-46.8501	-62.3635	281.609	-30.1443	-34.8693	-24.8313	100.751	-96.0334	-34.2655	-109.305	301.488	-385.27	136.659	-138.045	169.167
4639	640.067	3.97745	1.32943	67.5533	43.7021	-100.738	-246.187	-1.96329	158.046	61.3937	21.0368	56.235	31.8901	-445.911	131.476	-121.145	148.432	-135.883	190.078	-94.0049	181.105	-73.8502	-45.2083	-61.8246	282.749	-30.4856	-40.1956	-19.8267	100.63	-94.8808	-35.5296	-108.949	304.416	-385.685	136.337	-138.016	169.289
4640	647.281	3.97631	1.33604	67.5738	43.3747	-101.911	-249.219	0.481204	158.183	61.5858	19.8186	56.4768	34.2966	-444.86	138.997	-128.877	145.574	-136.237	189.113	-93.1967	180.428	-72.9457	-45.253	-63.3416	294.476	-40.0701	-44.9455	-17.3215	102.263	-95.6919	-33.1297	-110.757	302.551	-385.656	136.581	-137.694	171.686
4641	636.006	4.02488	1.32306	67.0206	44.6328	-100.472	-243.596	-4.82832	156.216	63.3316	21.1369	56.5651	35.7982	-443.928	143.374	-133.49	143.461	-127.979	213.163	-121.519	195.793	-85.359	-49.8065	-62.0722	288.732	-35.1357	-44.7568	-16.4586	101.12	-93.5288	-36.1176	-108.51	297.7	-379.489	135.983	-137.622	169.99
4642	607.979	3.98602	1.33944	68.0976	44.0145	-100.761	-247.468	-0.196979	160	59.1781	21.2595	56.2537	30.787	-445.56	134.579	-124.044	149.964	-128.536	210.217	-118.388	195.929	-85.3407	-50.0185	-64.5126	295.517	-41.6061	-37.4619	-24.723	102.292	-95.8602	-32.4881	-111.281	301.22	-384.035	136.316	-137.597	169.919
4643	658.722	3.99245	1.33974	69.5119	44.4653	-101.195	-253.458	6.50146	164.606	54.2148	21.2243	56.1665	32.501	-448.744	135.715	-124.85	151.908	-127.751	212.297	-121.151	199.582	-88.1334	-50.6256	-68.2558	308.248	-53.0524	-32.8561	-31.6433	105.214	-95.4231	-35.5472	-108.353	301.114	-383.721	135.851	-137.579	171.051
4644	649.54	4.01598	1.34608	68.7599	43.8942	-100.984	-252.659	5.91481	165.424	53.3346	21.5119	57.1504	26.4585	-445.367	133.974	-123.892	154.993	-127.211	213.673	-123.089	198.334	-86.4976	-51.3726	-70.6182	312.975	-58.1603	-23.5087	-41.3813	106.734	-96.3475	-32.7266	-110.764	301.309	-385.148	136.441	-137.573	171.143
4645	624.071	4.01314	1.3385	68.1328	42.9871	-100.026	-244.334	-3.37218	159.359	59.9464	21.7557	57.1441	26.8959	-445.201	134.586	-124.521	154.354	-126.799	214.769	-124.649	197.004	-84.9047	-51.8852	-70.9136	313.835	-59.1713	-21.3171	-43.5239	106.75	-94.9976	-35.5014	-108.766	300.542	-383.408	136.025	-137.544	170.903
4646	622.329	4.00342	1.33409	67.5845	42.8406	-100.314	-246.245	-1.59368	159.371	59.9859	21.4156	56.7373	31.3607	-447.083	137.07	-126.67	151.458	-127.72	211.971	-121.484	193.378	-81.583	-51.5657	-72.8168	320.798	-66.7004	-10.0361	-55.7175	108.753	-94.5511	-36.6743	-107.975	301.222	-383.614	135.832	-137.511	170.782
4647	637.712	4.01182	1.33572	68.314	44.2006	-101.205	-253.475	6.82228	165.785	52.9198	21.3797	57.231	28.0022	-444.675	137.889	-127.939	152.863	-126.686	215.27	-125.487	197.246	-84.8267	-52.1529	-69.1034	308.522	-54.2534	-20.8708	-43.3998	105.234	-94.8228	-34.5967	-109.827	301.561	-383.793	135.616	-136.443	169.805
4648	621.756	3.9801	1.32426	67.4544	41.8935	-99.7869	-243.036	-4.56916	159.222	60.0182	22.0619	57.1884	28.4346	-444.448	138.363	-128.429	152.214	-130.806	202.828	-110.804	186.276	-75.4982	-50.2083	-71.0189	314.995	-60.8593	-14.7898	-50.2465	106.889	-94.0426	-37.252	-107.7	303.985	-384.925	134.865	-136.416	169.805
4649	633.553	3.98013	1.33404	67.5898	42.6086	-100.977	-251.858	4.91258	164.367	54.5171	21.3787	57.0312	30.2751	-445.638	140.187	-130.145	151.83	-132.212	199.979	-106.983	185.176	-75.0154	-49.0017	-71.3685	314.921	-61.0806	-12.1705	-52.816	107.003	-94.9428	-33.9816	-110.439	302.347	-385.24	134.809	-136.223	170.805
4650	644.449	4.01555	1.332	67.6202	43.7804	-100.961	-252.333	5.81943	165.506	53.057	21.6976	57.2598	30.1379	-443.752	144.141	-134.37	150.634	-128.303	212.094	-121.178	195.03	-83.4126	-50.9146	-70.4905	310.717	-57.2159	-13.678	-50.5322	106.176	-94.3662	-35.2579	-109.476	301.164	-383.134	134.461	-136.102	169.682
4651	596.308	3.96775	1.3309	66.7136	41.9297	-99.5212	-244.195	-3.68532	157.818	61.4969	22.0144	57.2956	26.5932	-442.575	135.475	-125.914	151.759	-131.461	202.837	-109.904	187.899	-77.8214	-48.8766	-71.1981	313.511	-60.3051	-9.90538	-54.4418	106.702	-94.9937	-33.8716	-110.774	303.795	-385.569	134.684	-136.129	169.761
4652	620.541	3.97477	1.32377	66.1706	41.7339	-100.218	-242.902	-5.18409	157.452	62.012	21.5019	56.7321	32.0998	-444.565	138.588	-128.646	147.948	-131.466	201.869	-109.126	187.645	-77.3184	-48.9837	-71.6781	316.911	-63.9523	-4.09207	-60.974	107.404	-94.55	-35.4239	-108.948	294.919	-379.815	134.566	-136.242	172.826
4653	574.682	3.9906	1.33341	65.4866	42.6076	-99.9346	-241.365	-6.71289	157.211	62.3202	21.7107	56.944	33.6844	-442.922	141.562	-131.998	144.358	-127.616	213.083	-122.49	197.066	-85.0266	-50.9369	-71.4277	317.562	-65.0646	-0.0729436	-65.1405	107.432	-95.702	-32.1363	-111.86	298.879	-383.627	134.99	-136.09	170.784
4654	652.492	4.00228	1.33584	66.5468	42.9529	-101.577	-253.489	5.97993	162.729	56.3392	20.6123	57.5528	26.6811	-440.53	138.523	-129.152	149.671	-130.107	207.211	-115.125	191.106	-80.436	-49.4373	-70.7039	313.425	-60.8259	-5.27629	-59.3159	106.644	-96.0513	-32.0297	-111.31	292.087	-379.705	135.069	-136.257	173.805
4655	624.591	4.02143	1.35215	67.1907	44.3599	-101.765	-258.307	11.9513	167.826	50.6154	21.0616	57.533	24.1545	-442.128	137.667	-127.974	154.809	-127.471	215.34	-125.162	196.509	-84.3215	-51.4952	-70.307	310.309	-58.6371	-3.25921	-60.6146	106.413	-96.3465	-33.2271	-110.028	294.8	-381.778	134.768	-136.181	172.086
4656	594.75	4.00415	1.34675	65.9221	43.524	-101.218	-253.063	5.92342	163.616	55.2599	21.1283	57.4821	20.6871	-442.591	130.395	-120.759	158.589	-129.611	209.099	-118.126	188.584	-77.1873	-50.9558	-68.1345	299.846	-50.1274	1.1902	-63.0435	104.335	-96.6598	-31.4891	-112.203	303.975	-387.53	134.973	-136.058	167.46
4657	631.965	4.01378	1.34009	65.7722	43.1644	-101.052	-252.838	6.18124	165.487	53.1963	21.5157	57.4907	24.4382	-442.238	135.768	-126.167	154.268	-130.948	205.835	-113.431	190.433	-79.9696	-49.4199	-68.7175	303.736	-53.477	1.09544	-63.6822	104.903	-97.7575	-31.1065	-111.372	298.116	-385.082	135.4	-136.364	170.161
4658	632.598	3.99645	1.34411	66.6431	42.6857	-101.38	-255.614	9.24439	167.294	51.2198	21.3821	58.1748	21.1575	-440.61	138.442	-129.263	156.782	-134.703	193.687	-99.5384	181.705	-72.2718	-47.7862	-69.5735	307.104	-56.1395	-1.30305	-61.7738	105.507	-98.19	-30.9359	-111.525	300.807	-387.263	135.266	-136.344	170.309
4659	631.712	3.97264	1.33093	65.9043	41.3437	-100.645	-245.514	-2.40205	158.905	60.483	21.2411	57.4284	24.8483	-442.059	132.776	-123.382	152.933	-136.422	188.17	-93.3351	178.625	-69.5534	-46.7978	-70.0392	309.944	-58.5846	-0.660258	-63.1347	106.092	-95.479	-33.115	-110.658	294.117	-380.428	135.126	-136.506	173.456
4660	606.074	3.96097	1.33138	65.307	41.9734	-100.993	-247.759	0.0233872	160.267	59.0013	21.0533	57.0795	30.4263	-442.824	138.896	-129.271	148.111	-133.854	194.761	-101.605	181.185	-71.0274	-48.7038	-69.8238	313.061	-62.0025	6.17348	-70.4579	106.145	-95.659	-32.2374	-111.647	296.6	-381.972	135.249	-136.38	171.508
4661	608.252	3.99096	1.33781	66.0839	43.2875	-101.463	-254.852	8.33947	166.389	52.1808	21.2569	57.4517	29.8653	-441.333	143.967	-134.612	147.953	-131.274	203.722	-111.524	187.352	-76.7771	-49.4952	-69.2609	309.243	-57.7454	-1.02217	-62.9222	105.464	-96.2778	-31.1824	-112.501	300.483	-384.913	135.113	-135.696	169.617
4662	605.217	3.97254	1.33346	65.1114	41.6454	-100.07	-243.863	-3.87525	158.781	60.5049	21.7803	57.0289	33.1864	-442.206	145.169	-135.648	145.078	-132.957	198.591	-105.918	182.211	-72.0121	-48.9346	-69.7762	313.887	-62.3736	2.78699	-67.6469	106.336	-96.3619	-31.9408	-111.453	295.084	-381.879	135.088	-135.951	172.597
4663	643.432	3.99527	1.33526	66.2462	43.5872	-101.437	-255.55	9.22339	167.072	51.396	21.3543	57.2268	28.8275	-441.724	140.36	-130.79	149.192	-130.133	208.36	-117.052	189.312	-78.1673	-50.2878	-69.0156	309.837	-58.5349	0.695143	-64.8891	105.609	-95.7272	-33.9159	-109.956	297.837	-383.06	134.375	-135.853	170.655
4664	589.341	3.96609	1.33102	64.7635	41.5946	-99.8663	-242.584	-5.41264	157.552	61.8554	21.8135	56.7444	35.905	-443.248	145.974	-136.299	143.033	-134.285	195.699	-102.506	178.199	-68.5392	-48.3602	-69.0183	312.802	-61.7873	4.71894	-69.9512	106.529	-96.6321	-31.0432	-112.517	301.654	-386.466	134.852	-135.844	170.89
4665	596.797	3.95843	1.33271	64.8867	41.1783	-99.7958	-240.612	-7.68738	155.967	63.6309	21.7277	56.6034	36.4923	-443.726	144.839	-135.027	142.591	-135.164	192.944	-99.4553	177.226	-67.65	-47.7424	-69.3927	313.728	-62.2235	2.19261	-67.681	106.844	-95.5724	-32.1493	-111.876	294.419	-380.805	134.575	-136.005	173.946
4666	628.342	3.99152	1.3347	65.8599	42.4713	-100.645	-248.776	1.2055	160.548	58.5313	21.3619	57.0493	32.2878	-442.14	147.35	-137.57	146.736	-133.532	199.299	-105.589	187.523	-77.7057	-47.584	-69.1768	306.641	-55.2228	-4.03211	-59.5784	105.426	-95.8709	-34.6559	-109.103	298.304	-383.604	134.091	-135.898	170.674
4667	655.965	3.99035	1.33771	66.1736	42.3414	-100.903	-251.394	4.53871	164.337	54.4664	21.5343	58.0678	25.7302	-438.946	140.81	-132.201	149.856	-135.951	193.17	-98.1662	184.048	-75.024	-46.2742	-69.5901	308.213	-57.0793	-2.16289	-61.591	106.036	-96.9269	-33.8975	-109.403	301.432	-386.943	134.518	-135.87	170.783
4668	617.911	3.96473	1.3325	65.18	41.4446	-100.144	-243.087	-5.38001	156.737	62.9472	21.3406	56.9076	34.1809	-442.831	139.616	-130.238	143.295	-136.657	190.871	-95.2161	182.555	-74.2581	-45.1005	-68.7472	306.812	-55.2689	-4.99071	-59.0633	105.527	-95.55	-32.2779	-111.516	293.26	-380.018	134.884	-136.129	174.076
4669	624.454	4.02146	1.34484	65.447	43.1574	-100.999	-250.394	2.15478	159.409	59.8879	20.7536	56.6024	35.985	-444.975	143.033	-133.083	144.342	-131.473	206.128	-112.418	193.627	-84.2121	-47.3611	-67.7687	300.409	-49.583	-6.42598	-56.8466	105.133	-97.7101	-32.9573	-109.344	294.908	-383.237	134.771	-136.007	172.039
4670	626.065	4.0137	1.33671	64.6609	42.2023	-100.005	-242.697	-5.25785	157.951	61.5158	21.7157	56.6611	33.6252	-444.249	137.23	-127.511	145.389	-131.481	205.607	-112.04	193.866	-84.2169	-47.5971	-68.84	305.669	-55.2536	0.735062	-64.2912	105.884	-97.5606	-32.5863	-109.51	288.64	-379.5	135.042	-136.176	175.201
4671	623.149	3.9779	1.34236	65.3733	43.0951	-101.454	-252.433	4.83432	162.503	56.6002	20.7089	56.375	33.85	-445.904	137.293	-127.192	147.305	-133.584	198.971	-104.295	190.269	-81.3745	-46.2697	-67.9373	299.874	-49.9857	-0.703303	-61.2804	104.146	-96.2188	-33.6721	-109.533	291.295	-379.121	134.694	-136.119	172.376
4672	632.502	4.01639	1.34149	64.9216	43.2905	-100.888	-251.495	4.6834	164.557	54.2176	21.5732	57.334	33.4853	-441.126	152.209	-142.966	144.838	-134.984	195.371	-100.018	187.666	-79.2655	-45.6795	-66.5226	293.329	-44.3586	-0.46962	-60.0773	102.865	-97.7413	-31.9066	-110.63	298.523	-385.105	134.964	-135.877	168.398
4673	567.751	3.98824	1.33264	64.5765	42.1336	-100.377	-244.324	-4.25093	156.162	63.5519	21.0031	56.669	34.5195	-444.521	139.184	-129.356	144.868	-136.53	191.487	-94.2849	188.184	-81.1615	-43.6145	-67.5761	297.645	-47.7643	-2.59556	-58.6627	103.447	-98.7692	-28.7568	-113.695	304.058	-389.918	135.387	-135.892	168.613
4674	641.923	4.00037	1.33697	65.675	43.0824	-101.312	-252.925	5.93446	164.878	54.0148	21.1297	56.5838	36.8876	-444.73	145.661	-135.786	143.416	-135.671	193.877	-97.2723	188.845	-81.4626	-44.3165	-67.7048	300.244	-49.3865	-6.82196	-55.1578	103.789	-97.6092	-30.1103	-112.505	295.406	-382.837	135.167	-136.16	171.512
4675	603.937	3.97851	1.34274	64.9754	43.8777	-101.119	-253.46	6.91803	165.798	52.7733	21.5031	56.2018	38.954	-445.941	148.188	-138.06	142.997	-134.629	196.469	-100.619	191.003	-82.9518	-45.2176	-66.7589	294.411	-45.26	0.152417	-60.7492	102.954	-97.3735	-30.0123	-113.252	302.343	-386.65	134.987	-135.949	167.148
4676	618.153	3.99957	1.34083	65.8696	44.3695	-101.584	-257.989	12.8203	172.694	45.3154	21.8443	56.3487	35.1257	-446.044	139.187	-128.986	146.208	-133.353	200.29	-104.93	193.613	-85.3098	-45.6928	-67.6693	297.65	-47.635	-2.69288	-58.6295	103.718	-96.9845	-30.1268	-113.029	297.614	-383.582	135.155	-136.233	169.984
4677	610.438	3.97532	1.34298	66.5441	43.1476	-101.635	-254.523	7.68385	166.013	52.7936	20.9557	55.7278	38.6036	-448.19	148.005	-137.14	146.505	-136.275	192.562	-95.6974	188.126	-80.8948	-44.1982	-69.5246	306.615	-54.7199	-7.31461	-54.9465	104.199	-98.4314	-29.5831	-112.972	301.347	-387.977	135.535	-136.233	170.057
4678	635.186	3.98947	1.34192	67.2173	43.7334	-101.772	-258.871	13.6039	172.491	45.5489	21.6473	55.6558	36.2303	-449.21	139.476	-128.41	149.118	-135.15	196.253	-100.29	186.655	-79.1906	-45.1054	-68.9931	304.738	-52.6016	-11.0389	-51.5183	104.233	-96.6658	-30.7853	-112.448	294.119	-381.598	135.382	-136.456	173.008
4679	635.917	4.01327	1.33856	67.338	44.1883	-102.132	-258.969	13.3512	171.712	46.5381	21.2137	55.7894	35.6369	-448.808	138.458	-127.541	149.074	-132.358	204.204	-109.62	191.239	-82.839	-46.6585	-68.9173	304.106	-51.7954	-12.7083	-50.0215	104.427	-96.1878	-32.0372	-111.488	296.196	-382.111	135.603	-136.68	171.455
4680	602.538	4.01991	1.32752	65.8957	42.9033	-100.463	-244.875	-3.60249	156.846	62.8601	21.0172	56.4624	35.8994	-444.776	144.609	-134.592	144.538	-130.416	209.117	-115.45	195.85	-86.6393	-47.4186	-68.6122	303.198	-51.066	-12.3507	-50.3264	104.384	-96.461	-32.9965	-110.427	298.072	-382.896	135.349	-136.589	169.739
4681	648.263	3.99568	1.33662	67.7938	43.64	-100.976	-251.484	4.50806	163.743	55.0797	21.4255	56.1461	33.7813	-445.999	138.732	-128.393	147.704	-130.125	209.487	-115.968	196.998	-87.6254	-47.5553	-69.2984	307.586	-53.445	-24.296	-40.0191	106.061	-97.6488	-30.558	-112.428	300.921	-385.786	135.689	-136.709	171.48
4682	635.944	4.00658	1.3344	67.963	43.2431	-100.105	-244.168	-4.24094	156.281	63.2848	21.3349	56.2856	36.7966	-445.747	144.413	-134.239	144.635	-127.755	215.014	-123.237	201.015	-90.0507	-49.1821	-72.0979	318.023	-62.7259	-22.4044	-43.7986	108.72	-96.0234	-35.7166	-107.799	298.134	-382.649	135.093	-136.742	172.874
4683	648.534	4.04066	1.35501	69.139	47.1259	-101.433	-251.865	5.20645	166.438	52.4552	21.1988	56.0127	38.2244	-447.656	143.802	-133.257	145.057	-122.428	230.766	-142.377	216.568	-102.75	-52.0138	-66.1074	298.246	-43.787	-35.9757	-27.471	103.916	-96.8517	-31.5054	-111.774	301.758	-385.942	135.636	-136.6	170.717
4684	694.535	4.03579	1.3408	68.7616	46.1451	-101.728	-257.053	11.3041	170.93	47.4247	21.4263	56.1269	32.5693	-447.437	137.573	-126.902	150.62	-123.581	227.842	-138.816	211.834	-98.7412	-51.6833	-70.9632	312.763	-58.672	-17.2819	-47.6658	106.906	-96.1828	-32.708	-110.456	291.651	-378.801	135.384	-136.744	174.037
4685	610.022	4.02402	1.3497	67.8069	45.1145	-99.8959	-242.946	-5.00974	158.36	61.1466	21.7309	55.9717	35.0147	-447.572	139.533	-128.808	148.134	-122.393	231.698	-143.681	214.266	-100.385	-52.7175	-70.6103	312.285	-58.118	-18.4855	-46.0065	106.385	-95.5037	-33.1189	-110.739	294.094	-380.386	135.508	-136.719	173.458
4686	602.78	4.0412	1.3586	67.8913	45.5724	-101.357	-252.952	5.5227	162.609	56.4209	20.8647	56.3568	31.697	-446.691	137.144	-126.635	150.6	-125.622	221.301	-131.041	205.219	-93.2628	-50.8705	-64.4003	290.224	-37.4729	-31.4318	-29.89	101.445	-98.8006	-26.5499	-115.928	301.308	-387.992	136.245	-136.427	169.998
4687	633.699	4.01236	1.34599	67.3791	43.5507	-100.917	-251.889	5.05595	164.784	54.0255	21.5225	56.3886	33.0272	-446.757	139.544	-129.088	149.46	-130.709	206.094	-112.589	192.802	-83.5104	-47.9174	-66.509	297.583	-44.4468	-26.2063	-36.0084	102.835	-97.5328	-28.9268	-113.744	293.858	-381.879	135.982	-136.701	172.914
4688	605.218	3.97444	1.33431	67.6012	43.3895	-100.323	-244.978	-3.30427	157.479	62.0502	21.2565	55.786	34.6539	-448.836	135.007	-124.087	149.205	-132.751	199.667	-105.399	188.519	-79.4751	-47.2661	-63.7349	287.128	-34.6899	-32.9969	-27.6118	100.976	-94.1212	-35.8128	-108.966	297.532	-380.561	134.692	-136.638	170.35
4689	646.304	3.98225	1.32701	67.394	42.9109	-100.129	-242.116	-5.97112	157.22	62.2604	21.6008	56.2714	35.5424	-446.131	141.019	-130.684	145.912	-134.5	193.95	-98.8803	184.152	-75.7227	-46.3885	-63.1296	288.561	-35.3516	-38.082	-23.0367	101.088	-93.937	-36.3842	-108.118	292.65	-377.902	134.891	-136.704	173.596
4690	581.154	3.98519	1.34656	66.4171	43.8616	-100.139	-242.232	-6.29766	155.74	63.9082	21.3392	56.6096	35.6706	-444.084	141.851	-132.062	143.429	-134.264	194.816	-99.9334	183.888	-75.4695	-46.4838	-59.9018	274.568	-23.4213	-39.76	-18.9659	98.976	-95.4036	-33.1294	-110.87	299.493	-383.76	135.242	-136.355	169.84
4691	593.805	3.98223	1.33965	66.4681	42.9988	-99.9378	-240.233	-8.44711	154.419	65.2741	21.4438	56.6103	35.761	-443.742	142.855	-133.038	143.151	-135.684	190.781	-95.1988	181.732	-73.7792	-45.5354	-61.1524	281.57	-29.2999	-40.3766	-19.5636	99.8578	-95.499	-32.678	-111.004	293.939	-380.252	135.272	-136.52	172.959
4692	551.968	3.97677	1.34219	66.4892	43.2004	-99.8249	-239.168	-9.80392	153.147	66.658	21.4149	56.6097	36.0205	-443.666	143.359	-133.516	142.775	-136.597	188.417	-92.4566	181.454	-73.6512	-44.9399	-60.5249	275.65	-24.6755	-36.0998	-22.691	98.9999	-95.9877	-31.9269	-111.892	300.927	-385.159	135.347	-136.272	169.33
4693	562.232	3.98024	1.33714	66.492	42.7628	-99.7344	-237.899	-11.2228	152.328	67.6194	21.3865	56.5204	32.3948	-443.853	133.865	-123.88	145.763	-135.631	191.528	-95.981	183.502	-75.4968	-45.3075	-61.0685	279.017	-27.5578	-36.781	-22.6082	99.4141	-95.8809	-32.0046	-111.568	295.595	-381.89	135.331	-136.481	172.292
4694	635.208	3.98536	1.33355	67.5077	43.8391	-101.485	-247.861	-0.7042	158.122	61.569	20.1686	56.126	32.8123	-445.078	131.028	-120.882	146.489	-133.134	200.388	-105.564	188.846	-80.4723	-46.1867	-62.2765	284.607	-32.3963	-35.845	-24.4183	100.24	-94.878	-34.2936	-110.097	298.359	-381.87	134.917	-136.392	170.448
4695	563.766	3.97616	1.33254	67.07	43.5228	-100.636	-243.495	-5.60825	154.633	65.1938	20.6432	55.9125	33.8392	-446.463	132.83	-122.353	147.096	-130.895	205.844	-112.397	193.112	-83.6839	-47.7321	-63.9789	287.893	-35.6554	-31.1712	-29.7225	101.597	-94.7981	-34.3153	-110.244	301.052	-382.852	134.695	-136.314	168.623
4696	572.904	3.97416	1.3299	66.6004	42.5551	-100.105	-241.478	-7.12843	155.79	63.9888	21.3185	56.6717	35.533	-444.08	142.717	-132.885	143.646	-136.401	190.296	-93.878	184.832	-77.1929	-44.4802	-64.5313	289.044	-36.928	-28.3947	-32.7051	101.947	-95.524	-32.9334	-111.323	302.866	-384.94	134.856	-136.275	168.89
4697	577.442	3.96008	1.32692	67.2924	42.3305	-100.226	-240.736	-8.36612	153.904	66.0672	21.002	56.613	36.2181	-444.085	143.553	-133.733	143.003	-139.979	180.052	-82.016	181.192	-74.383	-42.459	-65.0493	293.228	-40.1724	-31.2747	-30.5067	102.338	-95.5455	-32.1727	-112.536	306.345	-387.136	134.756	-136.265	169.039
4698	632.491	3.95716	1.32885	67.3437	42.832	-100.866	-248.036	0.206324	160.341	59.0044	21.0716	56.241	37.7533	-445.937	142.541	-132.417	143.17	-138.007	186.544	-89.118	183.982	-76.9833	-43.2346	-66.6918	298.442	-45.1695	-26.1345	-36.6198	103.607	-95.3659	-32.212	-112.644	304.478	-384.939	134.498	-136.233	169.236
4699	581.573	3.95756	1.31964	66.5175	41.5398	-100.179	-241.571	-7.49163	153.547	66.1608	21.0665	56.1429	38.4905	-446.118	143.919	-133.744	142.844	-137.764	186.95	-89.6498	183.187	-76.2056	-43.3754	-70.0873	309.843	-56.2986	-15.9749	-48.0697	105.688	-95.8414	-32.1606	-112.129	305.017	-387.026	135.011	-136.17	169.699
4700	651.13	3.97841	1.32798	67.5974	43.1034	-100.857	-248.311	0.764059	160.75	58.3287	21.2791	56.6172	35.7781	-443.541	143.135	-133.429	143.064	-134.671	195.98	-99.9966	189.979	-82.0575	-44.8099	-66.9501	299.961	-46.0158	-29.5504	-33.398	103.559	-95.7497	-32.7078	-111.596	304.296	-386.366	134.842	-136.131	169.799
4701	634.649	3.98734	1.3352	67.7519	43.538	-100.914	-249.613	2.15631	160.535	58.3863	21.2287	56.2231	38.2754	-445.178	146.43	-136.377	142.699	-132.794	201.224	-106.083	193.958	-85.4742	-45.6319	-67.0906	301.105	-46.7652	-31.383	-31.7363	103.437	-97.2505	-29.7342	-113.694	303.934	-387.92	135.388	-136.167	170.282
4702	643.124	3.98585	1.34341	68.3319	44.371	-101.397	-254.139	8.03102	167.601	50.8188	21.5527	56.2079	39.2976	-445.152	151.023	-140.906	142.242	-132.683	199.779	-104.775	195.22	-86.17	-46.0741	-66.7318	299.572	-45.3698	-31.448	-31.5583	103.493	-96.7356	-32.4532	-110.907	301.895	-385.94	134.896	-136.105	170.567
4703	642.698	3.97334	1.34442	68.5505	45.2369	-100.841	-251.557	4.59479	163.752	55.0101	21.5529	56.0585	39.5772	-446.417	144.877	-134.683	142.271	-128.382	211.246	-118.68	205.638	-94.8188	-48.3596	-65.9015	296.91	-42.8888	-33.5366	-28.9043	102.759	-94.4779	-36.6761	-107.747	300.077	-382.046	134.17	-136.078	169.913
4704	684.701	4.00354	1.33987	67.8996	44.1968	-100.975	-249.226	2.81446	166.116	52.5302	21.7732	56.4949	37.4169	-444.918	144.921	-135.081	143.143	-127.525	213.782	-121.639	206.553	-95.5068	-48.5222	-71.8529	315.479	-60.8834	-19.7166	-44.5968	107.479	-95.1171	-34.133	-110.246	293.298	-379.263	134.466	-136.206	174.342
4705	669.719	4.01466	1.35562	68.3218	46.4865	-101.005	-254.503	7.26972	163.385	55.47	21.1923	56.4203	38.0761	-445.257	146.384	-136.428	142.842	-122.868	227.928	-138.56	219.318	-106.29	-50.7628	-72.2556	315.725	-61.8576	-13.3376	-50.8877	107.51	-94.9449	-35.0611	-109.27	294.078	-379.554	134.46	-136.185	173.186
4706	655.226	4.02224	1.35312	68.6648	46.0358	-101.329	-254.009	8.21931	169.739	48.6325	21.7205	56.3845	38.228	-445.38	146.237	-136.221	142.677	-125.638	219.311	-128.094	209.732	-98.1988	-49.4577	-66.9643	299.302	-45.4316	-31.0563	-31.2977	103.885	-95.1194	-34.6604	-109.54	296.964	-381.638	134.674	-136.165	171.951
4707	606.189	4.02692	1.35076	67.703	45.3033	-99.8064	-245.757	-2.37201	157.327	61.9937	21.6708	56.3895	36.9686	-445.444	144.719	-134.641	143.86	-124.561	224.169	-133.655	212.51	-100.703	-50.0604	-67.2408	299.203	-45.8223	-27.7742	-34.3719	103.917	-96.1561	-32.8187	-111.054	299.028	-383.667	134.751	-136.104	170.817
4708	601.351	4.02649	1.35487	68.0038	45.7106	-101.139	-252.842	5.28557	161.708	57.3865	20.9045	55.2912	39.4973	-453.024	136.813	-125.452	148.044	-126.583	216.852	-124.558	205.042	-94.7155	-49.5523	-64.7179	288.735	-36.4877	-29.9587	-30.6588	101.739	-95.9888	-32.6498	-111.251	302.314	-385.539	134.737	-135.981	168.174
4709	602.934	4.03258	1.35087	67.85	45.9408	-99.5404	-242.732	-4.75545	158.459	60.6774	22.1953	55.6843	39.2707	-450.396	140.556	-129.667	146.004	-122.178	229.393	-140.233	218.283	-105.207	-51.8352	-66.8319	298.092	-44.894	-26.9684	-35.0284	103.213	-95.8285	-32.2918	-111.482	296.524	-381.75	134.892	-136.224	171.299
4710	634.814	4.02299	1.34378	67.7122	45.0785	-100.932	-251.2	4.1203	163.849	55.1243	21.3393	56.3159	36.9683	-446.539	142.536	-132.285	144.713	-127.144	216.154	-123.954	205.164	-94.6357	-48.9784	-66.1567	295.711	-42.4778	-28.5491	-33.3024	102.804	-95.7411	-31.8237	-112.325	299.447	-383.367	134.746	-136.148	169.848
4711	658.2	4.01059	1.3387	67.944	43.6448	-100.475	-248.392	0.889802	160.903	58.2209	21.4747	56.1244	34.67	-447.833	136.44	-125.994	148.032	-129.403	209.806	-116.356	198.746	-89.2551	-47.9727	-67.4752	302.036	-47.8185	-31.0389	-31.9058	104.096	-96.5415	-30.649	-112.65	293.993	-381.029	135.249	-136.417	174.017
4712	671.62	4.02765	1.32911	68.4917	44.9229	-100.58	-245.924	-2.40498	157.485	62.0413	21.0301	56.049	36.8455	-448.025	138.723	-128.278	146.058	-125.501	220.463	-129.547	207.8	-96.255	-50.2919	-66.6824	299.577	-45.3994	-32.8969	-29.6923	103.371	-93.1341	-37.9727	-106.897	292.106	-376.512	134.24	-136.395	173.016
4713	609.218	4.0039	1.34878	67.99	44.9735	-101.062	-249.712	1.97068	160.858	58.3683	20.9803	56.3062	32.9504	-446.454	136.313	-126.014	148.44	-126.957	214.584	-123.032	204.956	-93.3567	-49.9255	-64.6166	290.979	-37.8942	-32.7674	-28.2399	101.094	-95.4323	-32.3591	-111.689	298.103	-382.446	134.747	-136.178	170.32
4714	636.81	4.03412	1.3681	68.7226	46.8932	-100.998	-251.78	4.74896	162.803	56.0085	21.3136	56.9573	30.2	-444.331	136.98	-127.278	149.332	-121.824	228.819	-140.252	220.722	-106.811	-52.5086	-65.7451	298.015	-43.5476	-38.4975	-24.0452	102.877	-99.2758	-24.009	-118.126	301.182	-389.467	135.545	-135.748	172.723
4715	648.535	4.03866	1.3627	69.4603	46.2601	-101.131	-253.427	6.73273	165.711	52.9898	21.4417	56.9317	30.3986	-444.315	137.267	-127.551	149.233	-122.271	229.019	-140.565	218.065	-104.2	-52.2736	-69.1374	309.99	-54.6524	-31.9643	-32.6084	105.587	-96.7956	-29.2587	-113.678	290.554	-380.554	134.874	-136.023	176.984
4716	638.273	4.04708	1.3607	68.8694	45.4736	-100.457	-247.878	0.324314	160.953	58.2178	21.5144	56.7462	32.9034	-445.681	139.829	-129.912	148.25	-122.905	227.405	-138.509	215.587	-102.196	-51.961	-68.4302	307.611	-52.6257	-33.0017	-30.7845	104.541	-96.864	-29.0351	-113.87	289.319	-379.286	135.097	-136.015	176.599
4717	661.387	4.04512	1.3637	69.4521	46.753	-100.969	-252.135	5.25895	164.807	54.0271	21.4569	56.7327	33.7308	-445.363	141.383	-131.5	147.211	-121.734	230.985	-143.164	218.432	-104.157	-52.7661	-66.8698	302.609	-47.8823	-35.048	-28.1965	103.597	-95.708	-32.2214	-111.24	287.2	-376.628	134.771	-136.004	176.401
4718	641.862	4.04338	1.36777	69.2826	46.9754	-101.319	-255.326	8.24993	164.029	54.691	21.0804	56.5331	32.3154	-446.742	137.158	-126.932	149.852	-121.637	231.686	-144.399	217.229	-102.573	-53.2127	-66.3623	299.47	-45.3133	-32.7574	-30.7256	103.212	-96.6132	-30.6613	-112.084	288.437	-378.041	135.173	-135.984	175.82
4719	642.087	4.04724	1.37297	68.8603	47.0556	-101.113	-253.073	6.22693	165.087	53.6742	21.3826	57.4454	26.2867	-441.648	138.338	-128.799	151.479	-121.533	232.274	-145.483	216.78	-101.637	-53.6244	-64.59	291.182	-38.379	-32.361	-29.1339	101.802	-96.2827	-31.8309	-111.228	289.846	-378.776	134.78	-135.86	174.301
4720	650.995	4.05473	1.37272	68.6555	46.1268	-101.085	-253.278	6.63628	165.736	52.943	21.4897	58.0528	20.4921	-439.052	136.41	-127.205	155.182	-123.26	227.208	-139.333	210.433	-96.2642	-53.0947	-64.2572	290.632	-37.7643	-33.2824	-28.0908	101.552	-98.3424	-28.5752	-113.498	292.895	-382.616	135.183	-135.809	173.445
4721	644.927	4.03092	1.36612	67.5265	45.031	-100.769	-249.869	2.28678	161.105	58.0587	21.1868	57.383	24.636	-441.747	134.796	-125.161	153.107	-128.111	213.301	-122.598	195.258	-83.5458	-50.9425	-60.737	275.736	-24.8778	-35.4943	-23.5249	99.421	-96.7541	-31.1438	-111.998	293.389	-381.307	134.614	-135.734	171.753
4722	638.376	4.01185	1.37563	67.5942	44.5292	-100.616	-252.803	6.38563	165.952	52.5523	21.9362	57.598	21.6388	-440.592	131.916	-122.555	155.019	-130.768	204.923	-112.848	188.721	-77.9579	-49.7889	-60.7807	278.055	-26.669	-37.7403	-21.9471	99.9584	-98.2542	-28.9005	-113.092	288.013	-379.896	135.168	-135.929	175.931
4723	622.157	4.02716	1.36249	67.2527	43.6044	-100.474	-246.062	-1.91665	158.892	60.521	21.2886	57.7408	25.83	-440.994	141.938	-132.556	152.033	-131.037	203.463	-111.638	185.629	-74.6076	-50.2653	-61.0765	280.145	-28.4268	-38.0966	-21.8966	100.061	-96.145	-33.8379	-109.256	287.619	-377.297	134.442	-135.903	174.581
4724	624.789	4.0262	1.3548	66.3797	43.9426	-99.8901	-242.015	-5.84657	157.671	61.6925	21.8785	57.3245	30.156	-441.384	144.017	-134.579	147.549	-130.078	206.033	-114.805	185.591	-74.3514	-50.924	-59.2059	275.938	-24.2628	-41.8361	-17.9838	99.0624	-95.8149	-33.1328	-110.442	290.466	-378.638	134.453	-135.868	173.412
4725	669.512	4.02183	1.35752	66.976	44.9373	-100.818	-249.323	2.20923	162.527	56.3895	21.4847	57.3015	26.3444	-441.026	134.567	-125.259	150.284	-129.194	210.102	-119.146	190.473	-78.8484	-51.19	-59.087	275.355	-23.8436	-40.7816	-19.1456	99.1778	-96.606	-31.391	-111.928	294.826	-381.88	134.658	-135.797	172.004
4726	674.846	4.00102	1.35286	67.0775	43.9877	-100.993	-252.432	5.51603	163.866	54.8298	21.4408	57.2286	23.7501	-442.841	135.597	-125.865	155.989	-132.42	201.378	-108.475	182.943	-72.9768	-49.1087	-61.4765	277.979	-27.5697	-25.7447	-33.1634	99.0737	-97.171	-31.6529	-111.462	297.573	-383.978	134.566	-135.192	170.126
4727	667.096	3.96207	1.35917	67.9354	44.0352	-100.62	-253.742	7.13913	164.739	53.8477	21.7646	56.6633	26.5983	-443.22	131.694	-121.834	152.366	-135.353	193.91	-98.7861	181.746	-73.2008	-46.5942	-61.0881	280.399	-28.5608	-34.5849	-25.5566	99.6558	-98.0693	-30.091	-112.615	298.171	-385.41	134.75	-135.417	172.355
4728	656.784	3.92333	1.34926	67.1979	44.0966	-100.918	-252.568	5.43302	163.485	55.3473	21.3104	56.0524	33.8011	-446.126	136.135	-125.779	147.405	-136.616	189.133	-93.1725	184.827	-76.3657	-45.5203	-61.9892	279.629	-28.7281	-27.2118	-32.5057	100.034	-94.389	-34.8957	-109.745	294.149	-377.927	133.587	-135.403	170.784
4729	648.526	3.97516	1.3391	67.3944	43.138	-101.892	-249.807	1.66214	160.92	58.6475	20.2304	56.4637	36.046	-445.065	142.934	-132.936	144.372	-138.461	184.469	-87.3636	184.743	-76.836	-44.1842	-64.072	290.33	-37.6673	-29.6722	-32.0018	101.878	-95.4735	-32.3917	-111.599	295.008	-380.732	134.321	-135.633	172.739
4730	685.257	3.98192	1.33085	67.3559	43.7162	-101.158	-250.741	3.48176	163.181	55.8579	21.1673	56.3553	35.461	-445.413	139.582	-129.561	144.961	-134.82	195.722	-100.059	188.38	-80.1466	-45.5558	-63.7274	288.253	-35.8898	-29.6763	-31.4531	101.314	-94.7526	-34.1158	-110.404	295.876	-379.971	133.965	-135.589	171.413
4731	667.816	3.98083	1.3333	66.8053	43.282	-101.402	-253.628	6.76214	165.094	53.6191	21.1779	56.452	36.6965	-445.271	148.298	-138.307	145.097	-133.524	198.436	-103.457	191.946	-83.0271	-46.2616	-69.7024	308.06	-55.2508	-11.2772	-52.0214	104.835	-96.4332	-31.66	-112.024	298.741	-383.552	134.458	-135.539	170.496
4732	654.166	3.99669	1.33393	66.3198	42.7603	-100.844	-247.765	0.63425	162.426	56.6064	21.506	56.5354	36.7843	-444.155	146.327	-136.553	143.224	-132.852	200.972	-106.155	194.357	-85.3671	-46.3243	-69.0936	306.011	-53.1665	-14.1585	-49.1894	104.856	-96.2031	-32.3289	-111.072	291.625	-379.346	134.596	-135.746	173.765
4733	662.538	3.99958	1.33951	66.8458	44.5708	-101.604	-259.465	14.0951	171.896	46.0355	21.7504	56.5009	36.1885	-445.305	142.73	-132.86	144.678	-131.797	204.489	-109.804	197.438	-88.602	-46.2184	-69.7391	305.824	-53.9184	-6.98429	-55.9376	105.043	-95.9201	-32.6764	-110.995	294.327	-380.77	134.491	-135.688	172.16
4734	642.591	4.00559	1.35149	67.2645	45.2508	-102.104	-259.224	13.3529	170.869	47.3527	21.1203	56.4712	36.1414	-445.556	142.937	-132.967	145.112	-128.629	211.892	-119.246	204.212	-93.5032	-48.1579	-68.755	302.796	-50.5116	-12.9561	-49.5309	104.134	-95.8405	-32.6553	-111.14	294.732	-380.773	134.388	-135.659	171.44
4735	607.863	3.9986	1.34427	64.7554	43.4121	-99.9574	-241.92	-5.93823	158.218	61.2638	21.7842	56.6175	36.3312	-443.787	144.861	-135.102	142.85	-128.559	212.106	-119.591	203.346	-92.6525	-48.3959	-68.0833	297.968	-47.1734	-6.45168	-54.7883	103.164	-95.9061	-29.9001	-114.016	294.892	-380.703	134.528	-135.595	170.031
4736	598.616	4.01374	1.35393	64.8779	43.7422	-99.7605	-240.538	-7.48908	157.002	62.5265	21.8558	56.5771	36.8009	-444.17	144.819	-134.978	142.674	-126.993	216.191	-124.373	206.538	-95.4923	-49.0131	-67.6385	296.164	-45.1748	-10.0151	-51.0554	102.807	-96.8966	-28.3758	-115.149	297.003	-383.148	134.756	-135.565	169.546
4737	608.143	4.02423	1.35113	64.5333	43.9548	-99.9402	-243.308	-4.51131	158.181	61.1439	21.785	57.1445	33.2986	-442.23	144.072	-134.561	144.596	-126.513	217.544	-125.736	208.28	-97.3549	-48.8677	-70.5579	301.368	-50.7172	-1.83045	-59.536	105.63	-98.1501	-24.5133	-118.847	297.901	-384.296	134.953	-135.547	169.265
4738	679.406	4.01182	1.35988	65.4732	46.9003	-101.172	-254.829	7.94785	163.848	54.7562	21.1446	56.5343	32.7966	-445.194	135.187	-125.088	146.999	-123.273	226.654	-136.986	218.14	-105.451	-50.4589	-67.7882	292.059	-42.9819	0.0308159	-59.6725	103.025	-96.5967	-25.8638	-118.58	299.06	-382.953	134.399	-135.421	167.233
4739	647.085	3.94534	1.33559	65.0326	43.5664	-101.361	-253.56	6.70937	166.154	52.745	21.1463	56.5092	34.3957	-445.39	138.629	-128.557	146.006	-133.124	199.875	-106.469	193.82	-84.7855	-45.5832	-68.963	305.84	-57.089	5.18995	-66.3232	103.561	-96.349	-26.7548	-117.578	298.375	-382.581	134.437	-135.52	169.145
4740	685.412	3.99252	1.34184	64.9411	44.294	-102.179	-257.099	10.1658	164.699	54.0514	20.2467	57.2694	32.9765	-441.518	145.103	-135.301	144.647	-132.648	201.125	-107.217	194.086	-85.199	-46.0198	-67.5767	297.504	-49.2065	5.20733	-65.1058	102.497	-95.7448	-30.0137	-114.407	303.11	-386.142	134.124	-135.331	166.245
4741	680.636	3.96807	1.34124	65.266	44.4449	-101.551	-256.866	11.0761	168.653	49.6216	21.2347	56.1603	39.2063	-445.126	147.76	-137.75	141.389	-133.077	201.472	-105.656	192.923	-85.2164	-44.7372	-68.4047	300.176	-50.9849	2.3966	-63.1133	103.367	-95.1567	-29.5376	-115.082	301.483	-384.066	133.923	-135.324	167.317
4742	653.619	3.97164	1.32185	65.2792	42.2822	-100.83	-246.227	-2.40647	156.969	62.5814	20.8203	56.3925	37.1094	-445.23	143.532	-133.531	143.269	-136.41	190.754	-93.853	188.8	-81.6199	-43.5529	-69.5775	305.009	-54.2089	-3.75677	-58.11	104.258	-95.6126	-30.033	-114.321	302.281	-384.834	133.818	-135.293	168.208
4743	661.992	3.99122	1.31778	65.9112	42.1379	-101.727	-248.129	-1.12279	155.991	63.8629	19.874	56.5106	33.886	-444.503	136.821	-126.953	145.25	-135.674	192.836	-96.2224	189.561	-82.2649	-43.7483	-70.4004	308.557	-56.7671	-7.28127	-55.3928	105.064	-95.3023	-31.7159	-112.411	295.554	-380.058	133.823	-135.459	171.186
4744	693.933	3.98638	1.31799	65.3283	42.8893	-101.448	-249.517	1.5507	160.214	59.0512	20.6751	56.5489	33.7472	-443.656	138.25	-128.484	144.878	-133.201	199.999	-104.704	193.453	-85.2209	-45.4512	-69.6691	305.908	-55.2455	-0.648667	-61.2139	104.327	-94.9741	-31.9257	-112.539	295.978	-379.251	133.658	-135.409	169.252
4745	636.705	3.97319	1.34456	66.774	42.9017	-100.205	-249.349	2.33174	162.144	56.6314	21.9088	56.7302	32.9395	-443.597	137.464	-127.789	145.636	-131.606	204.217	-109.661	197.299	-88.4847	-46.2143	-71.4377	312.24	-58.9117	-14.1169	-50.0813	106.934	-96.038	-30.3993	-113.22	293.77	-380.394	134.272	-135.607	174.327
4746	668.153	4.03747	1.34119	68.014	44.7108	-101.136	-248.789	0.686516	159.824	59.5944	20.7537	56.7309	36.461	-444.109	145.517	-135.755	143.103	-127.124	216.309	-124.429	206.343	-95.5397	-48.5937	-67.1222	299.685	-45.5118	-33.5966	-28.9751	103.432	-95.4555	-31.1866	-112.733	292.568	-378.849	134.238	-135.552	173.216
4747	641.39	3.99891	1.347	67.5282	44.621	-100.667	-250.664	3.04354	160.837	58.2385	21.21	56.0187	38.7039	-447.697	142.295	-131.862	144.141	-126.489	217.993	-126.39	208.238	-97.1924	-48.9514	-70.3905	309.704	-55.8496	-19.2484	-44.5371	105.609	-95.3368	-32.0534	-112.09	293.752	-379.32	134.162	-135.569	172.849
4748	677.557	4.01248	1.34063	68.5633	45.4401	-101.835	-255.376	9.45683	171.284	47.2886	21.3171	56.0346	38.4529	-447.564	142.632	-132.209	144.374	-128.951	211.403	-118.356	203.117	-93.0791	-47.6159	-66.2245	296.627	-42.6726	-33.8547	-28.3141	102.742	-95.5278	-31.0485	-113.098	295.614	-380.659	134.246	-135.537	172.182
4749	654.054	3.9899	1.33825	67.2259	44.4121	-100.913	-250.45	3.35905	162.958	55.9573	21.4358	56.3238	36.0965	-445.357	143.757	-133.582	144.849	-126.512	216.523	-125.417	205.885	-94.1443	-49.6456	-71.2769	311.685	-58.2946	-12.4542	-51.493	106.124	-93.989	-34.8279	-110.08	296.288	-379.491	133.684	-135.503	171.011
4750	648.592	4.01795	1.34925	67.9367	45.6191	-100.301	-244.561	-2.68859	161.685	57.4807	21.8356	56.5501	36.6535	-444.265	145.377	-135.543	143.128	-121.931	230.199	-142.127	219.083	-104.843	-52.0119	-71.3286	314.833	-60.4524	-17.9348	-46.6579	106.764	-95.074	-33.9707	-110.287	293.02	-379.229	134.132	-135.651	174.095
4751	645.221	4.01642	1.34734	67.137	45.1684	-100.407	-245.246	-2.10157	161.254	57.9684	21.6523	56.5937	36.2499	-444.09	145.083	-135.196	143.322	-123.037	227.074	-138.293	215.775	-102.154	-51.4448	-71.5805	313.969	-60.5775	-10.5038	-53.7217	106.689	-95.0914	-34.6651	-109.679	294.07	-380.32	134.039	-135.623	173.277
4752	600.72	4.0177	1.34202	66.1304	43.931	-99.5175	-239.921	-8.03251	157.266	62.2079	22.0829	56.4095	37.9826	-445.294	145.208	-135.128	142.579	-124.723	222.345	-132.299	210.048	-97.6524	-50.5422	-71.1973	312.733	-59.8138	-8.84123	-55.0629	106.45	-95.8625	-32.1624	-111.66	295.299	-381.497	134.866	-136.049	172.239
4753	561.829	4.01718	1.34966	65.7837	43.7218	-98.6951	-234.769	-13.4291	154.396	65.1884	22.6038	56.4767	37.6614	-444.899	144.286	-134.322	142.298	-124.242	223.679	-133.606	211.78	-99.399	-50.5673	-70.1979	308.983	-56.1003	-12.3118	-51.0941	105.522	-96.9467	-29.6395	-113.809	297.209	-383.548	135.117	-136	171.415
4754	611.099	4.00244	1.34703	65.872	42.3492	-99.9584	-243.212	-4.67881	158.705	60.7541	21.6679	56.7089	34.2049	-444.627	140.981	-131.005	145.492	-130.972	205.327	-111.189	195.777	-86.6884	-46.9786	-69.0593	304.616	-51.5541	-17.8369	-45.2013	104.61	-98.7915	-25.1684	-117.604	297.577	-385.369	135.569	-136.062	172.073
4755	620.431	4.01311	1.32954	66.0496	42.654	-100.475	-244.528	-4.04115	156.324	63.3429	20.9676	56.694	34.6601	-444.69	142.392	-132.442	145.299	-129.789	208.57	-115.231	197.042	-87.4002	-47.7533	-70.364	308.352	-55.4438	-12.4237	-51.0321	105.445	-96.2568	-30.8781	-112.711	297.222	-382.68	134.989	-136.004	171.04
4756	616.522	4.00208	1.32817	65.8312	42.387	-100.331	-244.311	-4.18122	156.665	62.8723	21.1811	56.6184	36.0082	-444.597	145.021	-135.087	144.074	-131.01	204.903	-111.014	193.668	-84.4291	-47.2063	-71.1433	311.357	-58.6772	-7.89081	-55.9388	106.27	-96.5016	-31.6713	-111.104	295.129	-381.451	138.433	-139.26	171.577
4757	633.628	3.98874	1.32859	64.3402	42.6346	-100.507	-244.603	-3.70136	157.321	62.2479	21.1137	56.6242	36.4123	-443.993	145.252	-135.392	142.952	-132.299	201.068	-106.614	190.451	-81.6097	-46.5681	-69.3399	303.509	-53.455	4.56485	-66.4962	104.606	-96.5834	-31.2516	-111.782	299.51	-384.188	138.365	-139.032	168.187
4758	631.225	3.96604	1.32657	64.7053	41.8518	-100.123	-242.877	-5.24421	157.418	62.0862	21.4883	56.6264	33.605	-444.098	137.819	-127.855	145.179	-134.916	193.222	-97.3874	185.304	-77.5062	-44.9452	-69.9875	306.591	-55.9819	2.8891	-65.382	105.127	-96.8084	-31.2992	-111.719	300.208	-384.908	138.35	-139.147	169.612
4759	639.426	3.96003	1.3181	65.6913	41.5921	-101.094	-244.321	-4.6146	155.618	64.1802	20.3948	56.3581	32.9128	-445.045	133.392	-123.216	146.477	-136.831	186.694	-90.161	182.557	-75.0576	-44.0126	-71.3958	313.209	-61.627	1.32055	-64.8286	106.267	-95.233	-34.7331	-108.881	293.485	-378.891	137.733	-139.249	172.681
4760	680.823	3.94705	1.33068	65.6384	43.3267	-101.99	-255.101	7.74926	165.017	54.1164	20.3073	56.3139	36.1095	-444.644	142.897	-132.768	143.896	-135.612	192.672	-96.6632	184.179	-76.5828	-44.4378	-69.7836	307.578	-57.3161	6.177	-68.4106	104.809	-95.2471	-35.3477	-108.295	295.676	-380.299	137.967	-139.133	170.109
4761	674.545	3.96453	1.33601	66.2411	42.8722	-101.243	-251.573	5.09844	165.427	53.3086	21.4705	56.4252	34.7138	-445.138	138.203	-128.21	145.424	-137.681	186.95	-89.5429	187.568	-80.1631	-43.4552	-69.5558	305.474	-53.9502	-4.83447	-58.0851	105.09	-96.0474	-33.2242	-109.981	296.727	-382.016	138.192	-139.188	171.904
4762	669.971	4.00963	1.32269	65.537	42.1661	-101.753	-246.489	-2.44534	156.927	62.8858	19.9374	56.5743	36.2397	-444.283	143.769	-133.938	143.468	-135.773	193.077	-96.6443	184.803	-77.3525	-44.2709	-69.0282	302.81	-51.2872	-7.52459	-54.9599	104.575	-96.1215	-33.5573	-109.597	294.322	-379.566	137.999	-139.14	170.679
4763	598.455	3.99947	1.33202	65.1423	42.6161	-100.482	-241.926	-6.96355	154.281	65.392	20.8858	56.3207	35.5369	-444.401	141.828	-131.832	144.211	-130.439	208.175	-114.29	196.353	-87.1561	-46.9668	-69.3623	301.602	-49.9449	-9.49979	-53.3086	105.708	-97.8392	-30.6881	-111.629	295.276	-380.987	138.272	-139.078	169.636
4764	665.926	4.00435	1.34203	65.9652	44.7938	-101.886	-254.178	7.63982	166.315	52.3577	21.0301	56.3904	34.6026	-444.305	140.744	-130.767	145.098	-128.895	212.225	-119.178	203.912	-93.8329	-47.7455	-68.8714	298.798	-47.7377	-7.76865	-54.3465	104.846	-97.0698	-29.4482	-113.362	297.678	-382.24	138.312	-139.006	168.507
4765	638.851	3.98115	1.33305	65.9099	42.741	-100.532	-247.355	-0.19463	159.92	59.187	21.4571	56.3317	36.0025	-444.933	143.268	-133.203	144.46	-133.603	199.375	-103.573	191.672	-83.9086	-45.0561	-69.2287	301.61	-49.4772	-13.1898	-49.5977	105.123	-97.5371	-30.0642	-112.298	297.63	-383.034	138.536	-139.123	170.251
4766	672.355	4.01595	1.33725	65.9065	43.7886	-101.46	-251.139	3.6659	162.132	56.9126	20.8628	56.3989	37.0837	-444.664	145.961	-136.028	143.357	-130.688	207.713	-113.55	197.003	-88.0814	-46.6008	-69.1968	301.036	-49.3676	-10.0411	-52.4391	104.85	-97.0675	-31.1184	-111.605	297.777	-382.672	138.349	-139.041	168.951
4767	677.711	4.01983	1.34888	66.6265	45.5512	-101.722	-257.549	11.9958	170.792	47.3584	21.5711	56.2816	36.5065	-445.305	145.553	-135.434	144.824	-127.763	215.636	-123.12	204.974	-94.6353	-48.2301	-68.7553	299.59	-48.0952	-9.94085	-52.2559	104.411	-97.9873	-29.2021	-113.273	299.084	-383.774	138.389	-138.945	167.774
4768	678.347	3.9903	1.34093	65.971	44.6186	-102.496	-254.029	6.2436	169.961	49.7886	20.2654	56.5067	36.8963	-443.775	147.36	-137.478	142.665	-131.055	208.643	-116.595	200.441	-89.6565	-46.3221	-67.5133	296.919	-45.1151	-15.6466	-46.2715	103.117	-99.4937	-23.1156	-119.582	299.285	-384.377	138.946	-139.028	168.363
4769	678.164	3.99388	1.33756	65.5372	43.5802	-101.092	-251.612	4.80583	164.78	54.0162	21.4678	57.7973	31.376	-435.569	152.783	-144.171	141.334	-132.377	203.052	-108.605	196.108	-87.1541	-45.7202	-70.5666	305.178	-53.2875	-6.17038	-56.6129	106.133	-98.6911	-26.9795	-115.298	299.617	-385.08	138.852	-139.101	169.142
4770	677.409	3.98464	1.34528	65.5646	44.3115	-100.719	-256.59	10.7874	163.731	54.0536	21.858	58.1116	29.3938	-435.985	148.554	-139.949	143.465	-132.792	201.639	-107.006	194.498	-85.662	-45.7229	-68.4757	296.371	-45.8579	-4.84391	-56.4151	104.049	-97.0018	-28.938	-114.692	301.901	-384.897	138.334	-138.929	167.23
4771	658.486	4.012	1.33681	66.4674	44.1899	-101.509	-257.608	11.4916	166.769	51.4043	21.2156	58.4821	26.8993	-435.839	144.957	-136.412	145.54	-131.609	204.927	-110.834	197.363	-88.135	-46.3103	-70.8902	304.661	-52.2846	-9.63823	-53.0821	106.37	-96.6847	-28.2554	-115.038	292.391	-378.57	138.393	-139.192	172.43
4772	660.919	4.02322	1.3496	66.4492	45.0617	-101.706	-259.78	13.8415	167.728	50.2721	21.0977	57.067	35.156	-441.776	148.899	-139.491	142.944	-129.396	211.85	-118.168	200.118	-90.7773	-47.1917	-69.9968	303.547	-51.7507	-7.71362	-54.9085	105.56	-96.9812	-28.9636	-113.941	292.382	-379.093	138.421	-139.075	170.983
4773	644.897	4.00207	1.34724	64.6259	44.1787	-100.372	-248.246	0.786631	160.514	58.5637	21.4818	56.1363	38.3369	-446.782	145.091	-134.861	143.868	-129.025	211.832	-118.366	202.227	-92.6289	-47.3915	-68.0537	294.64	-44.7394	-2.66926	-57.7853	103.098	-97.7732	-26.9703	-115.601	292.937	-379.79	138.654	-138.955	168.975
4774	688.452	4.00716	1.35504	65.2388	45.6058	-101.892	-258.439	12.8362	172.773	45.5667	21.5149	55.9666	36.9652	-447.893	140.359	-129.932	146.185	-130.866	206.706	-112.382	199.796	-90.7121	-46.543	-66.0002	285.154	-36.5771	-2.11765	-56.6902	101.452	-97.3931	-28.1723	-114.65	295.111	-380.995	138.419	-138.86	167.474
4775	740.338	4.00554	1.34265	64.1504	44.5215	-101.195	-250.1	2.72026	162.229	56.8581	21.0836	56.5163	34.515	-443.791	140.499	-130.577	144.292	-131.124	205.561	-111.068	198.258	-89.4283	-46.0522	-64.8547	281.899	-33.9723	-1.17004	-56.5809	100.085	-96.7891	-29.7293	-113.54	298.214	-382.532	138.071	-138.748	165.779
4776	684.039	3.97872	1.33869	64.7179	43.6794	-101.277	-250.75	3.40648	162.348	56.7642	20.9617	56.3567	34.3523	-444.484	139.215	-129.015	145.067	-133.481	198.993	-103.225	193.478	-85.5826	-44.9009	-66.8699	290.509	-41.3	-2.64421	-56.7782	102.049	-96.6702	-29.6289	-113.731	299.274	-383.298	138.087	-138.824	166.959
4777	692.383	3.97413	1.33276	65.1284	43.2588	-101.208	-251.716	4.86962	164.611	54.2295	21.314	56.365	33.2949	-444.949	135.925	-125.839	146.577	-134.981	194.967	-98.4523	190.248	-82.8959	-44.2665	-68.6862	298.964	-49.1905	1.20449	-61.8862	103.546	-96.4632	-30.8306	-112.523	297.733	-382.171	138.007	-138.925	168.616
4778	691.335	3.97006	1.34024	65.0557	43.9974	-101.756	-254.236	7.36854	165.318	53.4187	20.8828	55.9702	40.1023	-447.339	148.402	-138.003	143.215	-136.202	190.821	-93.9279	189.726	-82.2994	-43.7032	-67.3127	293.326	-44.3488	1.52026	-61.1334	102.194	-96.6409	-30.61	-112.753	300.049	-383.697	138.003	-138.814	166.343
4779	692.642	3.96614	1.33319	65.5134	43.1685	-100.861	-251.415	4.71905	164.812	53.8899	21.6645	56.6203	33.7571	-444.239	138.363	-128.546	145.546	-135.709	192.727	-95.9052	190.507	-83.1042	-43.8343	-69.0746	301.007	-50.4372	-2.32589	-59.0509	103.921	-96.8009	-30.4824	-112.831	301.228	-384.767	138.087	-138.957	168.235
4780	705.735	3.98367	1.32035	65.9887	42.5971	-101.988	-251.834	3.73651	160.921	58.4185	20.1218	56.5475	33.4538	-444.532	136.451	-126.537	145.867	-137.409	187.845	-90.2131	187.447	-80.5914	-42.9562	-69.9395	306.659	-55.2985	-2.96264	-59.31	104.66	-96.1614	-32.9133	-110.108	291.207	-377.61	137.931	-139.11	172.109
4781	656.123	3.94013	1.33624	66.0011	43.4509	-101.512	-253.299	5.91156	163.476	55.5259	20.7155	55.5815	36.6845	-448.051	137.043	-126.316	146.347	-133.95	197.826	-102.071	191.264	-83.2099	-45.2912	-68.6457	300.932	-50.0093	-4.69714	-57.0809	104.039	-95.3134	-34.5069	-109.021	291.545	-376.564	137.671	-139.118	170.684
4782	685.215	3.98886	1.33969	65.6452	44.3027	-102.175	-256.162	10.1567	170.555	48.0001	21.1307	55.9725	36.7608	-446.949	140.681	-130.26	145.526	-134.38	197.124	-101.194	191.387	-83.4224	-45.1169	-67.1483	292.423	-42.8263	-3.39239	-56.9929	102.901	-95.7453	-32.7136	-110.8	295.392	-379.811	137.891	-139.015	168.363
4783	675.614	4.00763	1.33543	64.3037	43.0519	-100.517	-244.198	-4.4662	155.821	63.9107	20.9199	56.3936	37.4526	-445.002	146.921	-136.924	143.306	-134.167	197.984	-102.043	190.16	-82.472	-44.9195	-65.8769	287.237	-38.3539	-3.94587	-55.1947	101.387	-96.6934	-32.5035	-110.589	297.783	-381.89	137.912	-138.904	166.307
4784	673.478	3.98535	1.33508	64.8991	43.1905	-101.049	-247.799	-0.00743991	160.123	59.1253	20.9957	56.7469	33.7094	-442.962	139.661	-129.982	144.175	-133.783	198.03	-102.101	193.279	-85.3944	-44.6815	-67.2658	292.384	-42.5608	-6.0648	-54.3364	103.139	-97.1347	-31.3716	-111.543	300.074	-384.048	138.153	-138.957	167.243
4785	677.131	3.99909	1.3262	66.0525	42.7753	-101.62	-249.861	1.42179	158.576	60.9069	20.1944	56.6986	35.5572	-443.477	143.405	-133.671	143.125	-133.869	198.123	-102.12	192.719	-84.9754	-44.6167	-70.2679	307.28	-54.9628	-9.99138	-53.2379	105.682	-97.1621	-30.9269	-111.843	296.707	-381.776	138.181	-139.123	170.183
4786	646.562	3.98273	1.33175	65.0742	43.1172	-101.104	-248.34	0.0717823	157.675	61.5979	20.6876	56.402	36.9589	-444.57	144.094	-134.147	142.958	-132.385	201.421	-106.488	194.964	-86.3939	-45.6255	-69.5765	302.804	-52.134	-1.81217	-60.1004	104.727	-96.737	-31.251	-111.873	297.949	-382.304	138.097	-139.056	168.361
4787	636.149	3.99726	1.3313	65.156	42.7742	-101.033	-245.795	-2.08923	160.031	59.2583	21.1022	56.6823	33.7084	-443.16	138.591	-128.893	144.32	-131.6	203.56	-109.097	196.632	-87.709	-46.0017	-69.6104	303.216	-52.0986	-5.11527	-56.9994	104.886	-96.794	-31.1992	-111.445	291.655	-379.024	138.385	-139.271	171.753
4788	655.423	4.01808	1.33093	65.1894	43.0431	-101.485	-247.192	-1.60978	156.747	62.9004	20.1454	56.5735	32.3492	-443.668	134.308	-124.448	145.821	-130.381	207.703	-113.693	197.65	-88.5788	-46.7187	-69.2387	302.315	-51.3053	-4.71752	-57.2174	104.345	-96.8063	-31.1154	-111.678	292.336	-379.056	138.288	-139.222	170.649
4789	644.952	3.99944	1.3449	65.401	44.2779	-101.224	-251.033	3.47269	161.822	57.3074	20.8869	56.0487	35.5064	-446.747	138.515	-128.115	146.298	-128.515	213.08	-120.153	202.9	-92.8839	-47.934	-68.8284	298.306	-47.6045	-5.07998	-56.6922	104.609	-97.8469	-28.8686	-113.455	292.702	-379.521	138.483	-139.11	169.931
4790	657.38	4.02022	1.3464	65.0665	44.4026	-100.613	-247.821	0.318017	161.166	58.0207	21.4128	56.5661	35.0273	-444.738	141.037	-131.133	144.828	-127.277	216.274	-124.049	205.851	-95.2759	-48.5406	-68.2722	295.927	-45.4577	-5.57252	-55.8651	104.241	-98.2463	-28.4721	-113.66	294.187	-380.851	138.632	-139.057	169.146
4791	657.124	4.02435	1.34733	64.832	44.5873	-100.29	-246.858	-0.726145	160.052	59.0959	21.5976	56.5368	35.5929	-444.793	142.403	-132.493	144.417	-125.965	219.785	-128.317	208.861	-97.7227	-49.2431	-68.8039	299.21	-48.6625	-2.42894	-59.4509	104.668	-100.003	-25.2848	-116.176	295.734	-383.096	138.991	-139.022	168.75
4792	601.987	3.99077	1.34408	64.0173	42.9725	-99.6015	-245.609	-2.03116	158.325	60.7113	22.0029	56.4708	36.2356	-445.056	143.679	-133.659	144.067	-130.55	206.764	-112.518	197.739	-88.8013	-46.7447	-70.0039	303.983	-53.1909	1.16696	-63.9883	106.157	-103.658	-18.3475	-121.408	298.569	-388.85	140.329	-139.145	170.18
4793	652.024	4.01689	1.33869	64.0636	44.3509	-100.945	-250.962	3.99397	163.769	55.0938	21.449	56.5582	36.5298	-444.595	145.441	-135.536	143.679	-129.079	211.011	-117.785	203.008	-93.1849	-47.5211	-72.9523	315.375	-64.3221	8.4673	-72.9419	109.265	-110.613	-2.30025	-134.955	305.733	-400.657	143.036	-139.488	170.929
4794	695.731	4.00857	1.33859	64.1014	44.1498	-101.122	-253.096	6.59495	166.062	52.5736	21.5156	56.525	36.8308	-444.438	145.94	-135.998	143.241	-131.516	204.755	-110.143	197.65	-88.8464	-46.2767	-72.6998	315.323	-64.1889	7.55182	-72.0415	108.864	-111.728	0.771903	-137.674	307.043	-402.491	143.647	-139.554	170.877
4795	666.774	4.0039	1.33206	64.0367	43.2806	-100.746	-244.402	-3.23409	159.947	59.4547	21.3002	56.3489	37.9661	-444.982	146.373	-136.31	142.583	-131.588	203.705	-109.275	196.733	-87.6686	-46.4079	-75.1485	324.165	-72.4489	8.19148	-74.1088	111.614	-112.446	2.11395	-138.888	310.772	-406.542	144.238	-140.098	171.672
4796	728.116	4.00797	1.3328	64.2387	43.6497	-100.558	-247.127	-0.504454	160.302	58.9234	21.3834	56.629	37.2275	-444.396	145.838	-135.943	142.521	-131.291	204.491	-110.207	196.701	-87.6821	-46.4923	-74.6279	322.591	-70.6147	5.6876	-71.6196	111.057	-113.868	4.47199	-140.806	313.941	-410.418	145.046	-140.206	171.499
4797	802.739	3.93127	1.35072	64.5767	44.4413	-100.812	-252.794	5.71755	163.9	55.053	21.2412	55.9192	39.078	-445.778	147.355	-137.063	142.657	-132.587	201.285	-106.535	192.38	-83.6562	-46.2263	-73.8355	320.915	-68.7989	3.154	-68.7515	110.102	-116.965	13.562	-148.635	316.215	-414.572	147.513	-140.628	171.635
4798	810.026	3.99953	1.34243	65.1593	43.1868	-100.964	-245.051	-1.91665	161.82	57.1363	21.7371	56.1157	37.8764	-445.14	149.562	-139.24	143.612	-134.135	195.248	-99.8569	189.947	-81.3463	-45.6282	-73.5299	319.148	-65.7962	-8.24887	-57.051	109.043	-114.97	8.44757	-144.778	319.653	-416.914	147.885	-141.527	171.467
4799	778.614	3.99585	1.3519	65.9721	44.7728	-101.753	-258.626	13.2212	171.381	46.7218	21.5976	56.2615	37.6487	-445.131	150.927	-140.422	143.883	-134.763	194.298	-98.344	192.513	-83.9483	-45.3223	-73.2321	320.27	-67.4862	-1.26576	-63.8099	108.359	-113.322	4.56339	-141.053	316.316	-413.136	148.297	-142.931	171.513
4800	769.286	4.00974	1.33005	64.5519	42.9118	-100.232	-241.923	-6.43759	156.326	63.3687	21.3093	56.7147	36.5448	-444.008	147.397	-137.602	143.28	-133.396	198.364	-103.383	191.479	-82.71	-46.0991	-75.9707	330.79	-78.6419	8.60578	-74.7794	111.415	-113.901	3.36085	-139.178	315.622	-412.735	149.323	-144.013	171.747
4801	789.542	3.9874	1.34703	64.8692	43.7291	-100.761	-249.061	1.6695	161.309	57.7175	21.3588	56.5767	36.267	-444.168	145.686	-135.747	143.653	-132.37	200.183	-105.631	196.214	-86.7792	-46.6498	-74.7423	326.959	-74.9508	7.88769	-74.0116	110.713	-114.246	1.69851	-136.886	314.079	-411.429	149.361	-144.267	171.628
4802	799.581	3.99788	1.33618	64.5294	43.0556	-100.268	-243.901	-3.71642	159.156	60.1098	21.7074	56.8586	35.8037	-442.929	147.027	-137.371	142.801	-133.346	197.488	-102.496	193.863	-84.7237	-46.1853	-74.1184	324.166	-71.6947	3.25703	-69.3232	110.061	-114.92	3.86741	-138.939	315.608	-413.123	150.251	-144.47	171.505
4803	802.718	4.00059	1.34504	64.8276	43.5596	-100.414	-245.202	-2.679	158.853	60.5095	21.396	56.7912	35.9823	-443.419	146.708	-136.931	143.079	-131.351	202.405	-108.631	196.625	-86.7156	-47.2073	-75.9779	331.206	-79.1933	9.30623	-76.2088	112.393	-114.785	1.61265	-136.415	314.776	-412.421	150.245	-145.183	171.872
4804	806.359	4.03812	1.35637	65.8557	45.3184	-101.472	-255.223	8.28587	164.744	54.0318	20.9507	57.129	34.2323	-442.002	147.371	-137.857	143.653	-128.1	213.045	-121.012	203.495	-92.6273	-48.682	-76.9087	334.482	-82.478	10.5638	-78.2078	113.87	-113.865	0.0953314	-134.419	308.843	-407.242	151.158	-146.698	173.242
4805	809.386	4.03755	1.35134	65.6635	44.7276	-101.04	-253.734	7.18161	165.904	52.7861	21.4574	57.1453	33.0591	-442.216	145.307	-135.678	144.919	-129.038	210.652	-117.851	201.195	-91.0673	-48.0453	-76.1664	331.57	-79.5542	9.09974	-76.5317	113.166	-113.902	-1.54716	-132.506	308.092	-406.368	151.095	-146.713	173.033
4806	829.147	4.04656	1.35525	66.7422	45.9164	-101.506	-257.125	10.7644	167.4	51.1587	21.1423	56.8674	35.1993	-443.502	145.713	-135.949	143.967	-127.821	214.697	-122.588	205.624	-94.8813	-48.6174	-78.2212	341.05	-88.8919	12.6362	-81.4464	115.944	-113.556	-3.54512	-130.524	308.282	-406.381	150.832	-147.227	173.932
4807	832.648	4.03654	1.36188	66.4972	45.3943	-101.133	-254.107	7.44397	165.938	52.7963	21.3358	56.7094	35.6166	-444.298	145.019	-135.058	144.314	-127.839	213.74	-121.633	205.954	-95.0696	-48.6777	-77.7512	338.576	-86.4175	11.1005	-79.9042	115.766	-113.982	-5.73629	-127.878	308.994	-407.205	150.823	-147.267	173.65
4808	855.085	4.06347	1.36838	67.0869	46.1502	-101.737	-256.582	9.70259	166.053	52.7218	20.789	56.8646	35.5068	-443.671	145.871	-136.126	143.807	-126.572	217.803	-126.349	210.114	-98.6934	-49.1444	-78.972	342.975	-90.564	10.9601	-80.6357	117.49	-114.416	-4.94184	-127.69	304.231	-404.337	152.254	-148.82	175.492
4809	888.47	4.08396	1.3774	67.8343	47.1435	-101.116	-253.391	6.29457	164.187	54.6174	21.2421	56.8405	36.0306	-444.254	146.091	-136.366	143.95	-123.189	227.336	-138.266	218.734	-105.488	-51.09	-80.4509	348.156	-95.1988	9.11948	-79.7883	119.372	-115.054	-3.96563	-127.855	301.582	-403.038	153.699	-150.244	177.106
4810	1020.91	4.09748	1.38353	67.3861	46.0201	-100.59	-251.936	4.64778	164.222	54.5312	21.691	57.5371	32.6607	-441.993	145.063	-135.886	145.747	-126.116	219.448	-128.918	207.338	-95.7337	-49.7831	-82.7814	355.978	-102.974	10.6765	-82.2195	122.031	-116.871	-2.70288	-127.371	302.405	-406.291	156.218	-152.26	178.579
4811	996.415	4.11536	1.39035	67.5189	47.2419	-101.468	-257.718	11.2641	167.463	50.7827	21.2395	57.4791	33.8333	-442.462	146.834	-137.404	144.93	-125.017	222.09	-132.223	209.949	-97.8133	-50.4454	-83.8803	361.144	-107.838	9.07955	-81.4126	123.54	-116.416	0.657936	-130.984	298.3	-402.905	156.03	-152.54	180.095
4812	962.832	4.11428	1.38952	67.2817	46.7183	-101.266	-255.009	8.4336	166.509	52.1273	21.2565	57.3528	33.085	-442.73	144.967	-135.293	145.666	-125.438	221.139	-130.974	207.255	-95.4827	-50.4184	-85.296	366.674	-112.14	2.6965	-76.0595	125.279	-115.55	0.833426	-131.46	297.086	-400.99	155.575	-152.407	181.049
4813	884.824	4.10287	1.3898	68.4964	47.7118	-102.088	-260.225	13.8555	168.747	49.6426	20.7582	57.1031	31.1727	-443.597	141.271	-131.069	148.234	-124.072	225.034	-135.7	212.971	-100.306	-50.9648	-85.9326	366.29	-110.205	-8.03743	-65.4209	124.842	-114.434	7.17428	-138.473	290.26	-394.318	155.792	-152.718	182.921
4814	834.896	4.08163	1.41362	70.0219	50.3114	-101.805	-262.88	17.571	167.533	49.9555	21.1925	56.765	28.1701	-445.614	133.679	-122.888	152.881	-117.682	238.725	-151.949	228.463	-113.38	-54.889	-86.4651	364.4	-107.91	-9.7961	-62.6953	124.357	-114.79	13.3956	-144.255	288.761	-393.514	156.816	-152.344	183.329
4815	853.52	4.10336	1.39336	69.469	48.5572	-102.39	-261.295	15.5525	171.461	46.8688	20.738	55.7479	36.2888	-453.28	133.914	-122.28	151.555	-121.332	229.522	-141.294	216.428	-102.896	-53.0314	-85.6273	362.175	-105.361	-11.744	-60.9036	123.462	-114.807	12.9743	-143.243	277.952	-387.639	158.624	-153.488	187.615
4816	769.295	4.11007	1.36892	67.8477	46.0586	-102.101	-255.474	8.30828	164.953	54.0821	20.4224	55.5758	39.7374	-455.144	137.08	-125.165	149.926	-124.347	221.081	-131.154	205.702	-93.8145	-51.6653	-82.5192	348.086	-93.2481	-0.618642	-70.2431	119.363	-113.397	10.2474	-141.957	281.965	-388.577	156.742	-151.521	183.136
4817	690.683	4.0872	1.36002	65.732	44.7764	-100.371	-247.917	0.703234	162.411	56.6827	21.6696	55.5729	42.4797	-456.393	140.652	-128.693	148.501	-124.449	220.178	-130.311	202.166	-90.57	-51.7372	-78.8741	333.618	-79.8939	1.96799	-71.0366	115.04	-113.306	8.88136	-140.926	286.491	-391.199	155.477	-149.34	179.775
4818	730.813	4.0642	1.37531	66.2344	47.3764	-101.261	-253.748	7.14638	167.459	51.4419	21.2558	56.1276	38.2752	-449.807	142.007	-130.991	146.401	-120.046	234.531	-147.634	215.317	-101.192	-53.7089	-77.5633	329.661	-76.0426	0.605455	-69.0637	113.704	-114.782	14.5533	-145.787	287.659	-393.232	156.837	-149.188	179.391
4819	669.799	4.04788	1.35161	64.8587	44.1371	-100.199	-246.281	-1.22865	160.545	58.6797	21.608	56.1538	36.5706	-448.46	141.072	-130.098	146.771	-124.93	220.765	-130.653	200.009	-88.6986	-50.7537	-76.7817	326.54	-72.9532	-0.538436	-67.8141	113.018	-113.868	9.25122	-140.835	287.865	-392.431	155.189	-148.306	179.204
4820	694.551	4.05549	1.36244	65.3787	46.5229	-101.255	-253.188	6.10954	164.331	54.635	21.0793	56.2154	36.4187	-447.216	142.416	-131.741	145.969	-121.928	230.656	-142.585	213.139	-99.7709	-52.2362	-76.1762	325.847	-73.3166	6.33437	-74.0099	112.71	-113.845	7.60876	-139.548	288.566	-392.75	154.362	-147.902	178.275
4821	627.94	4.04486	1.35156	63.8705	44.36	-100.507	-246.64	-1.21767	159.67	59.6749	21.3021	56.3024	35.712	-446.591	142.897	-132.207	146.119	-124.814	221.884	-131.988	203.857	-92.1323	-50.6678	-72.7388	312.875	-61.1388	3.30775	-69.0694	109.054	-112.432	2.08752	-135.39	292.78	-393.669	151.821	-145.969	174.64
4822	647.932	4.04778	1.35299	64.329	45.3982	-100.937	-251.481	4.53704	164.219	54.6486	21.449	56.3734	34.0689	-446.045	141.552	-130.896	147.324	-123.803	225.075	-135.745	208.795	-96.4583	-51.2451	-71.9287	310.21	-58.8197	3.96482	-69.442	108.505	-112.048	0.608488	-134.06	291.525	-391.85	151.119	-145.799	174.094
4823	662.733	4.03397	1.35877	64.3326	46.2131	-101.156	-250.526	2.8707	163.313	56.0467	20.9418	56.9591	35.3087	-441.073	149.456	-139.886	141.723	-124.118	228.056	-139.94	217.174	-103.303	-49.9028	-72.6202	312.409	-61.4528	5.31842	-72.0769	109.277	-112.414	-0.634735	-132.602	291.39	-391.794	150.781	-146.189	174.857
4824	759.95	4.02552	1.34493	63.058	43.6026	-101.163	-248.32	1.13332	167.563	51.9648	21.4747	58.2991	30.3213	-433.665	154.981	-146.449	140.614	-133.019	200.791	-107.41	193.478	-83.7889	-46.039	-73.8887	314.143	-63.1835	8.88597	-74.7619	111.212	-115.185	7.03472	-139.345	296.985	-399.012	152.465	-146.288	174.904
4825	833.566	4.03201	1.35826	63.6934	43.9406	-100.43	-255.389	9.18239	160.295	57.6122	21.5317	58.5169	29.6411	-432.553	157.738	-149.479	140.779	-134.352	197.791	-102.408	188.074	-79.966	-45.1735	-72.4436	313.096	-62.5979	8.12791	-74.4219	109.924	-116.07	6.41316	-137.7	299.286	-402.452	153.05	-146.456	175.156
4826	852.063	4.04012	1.35098	64.1059	43.4465	-101.067	-250.442	2.59167	159.483	59.7222	20.6242	57.1939	35.2972	-440.016	154.393	-145.029	141.69	-132.615	202.992	-109.013	186.396	-77.7773	-46.0714	-74.6788	323.452	-71.9893	7.11848	-74.3299	111.503	-116.125	7.09502	-139.014	303.765	-406.94	153.238	-146.556	175.616
4827	882.433	4.02556	1.34391	64.3177	43.3345	-100.139	-241.365	-7.4605	156.25	63.5332	21.2458	56.5817	37.7051	-443.265	150.928	-141.181	141.928	-130.003	209.28	-116.763	193.02	-83.2939	-47.4811	-76.6359	331.38	-78.962	4.44471	-71.6455	112.475	-117.461	11.6007	-143.546	307.176	-410.507	154.738	-147.237	175.357
4828	940.701	4.02733	1.35228	65.399	44.1105	-100.634	-247.379	-0.0620664	161.618	57.51	21.4328	56.9728	33.4688	-440.745	150.451	-140.621	143.995	-128.69	211.965	-119.921	197.48	-87.2967	-48.0374	-74.6177	323.68	-69.8925	-9.25617	-56.7328	109.836	-117.638	12.6448	-144.991	309.615	-412.382	155.806	-147.673	174.737
4829	1006.86	4.03619	1.36693	66.3771	45.8938	-101.533	-257.9	12.2402	168.936	49.3213	21.4329	56.809	36.0052	-442.391	152.558	-142.631	143.144	-128.234	212.945	-121.139	198.41	-88.0688	-48.2619	-73.1505	319.258	-65.2711	-13.545	-51.9778	108.549	-118.79	15.7769	-148.283	312.361	-415.681	157.036	-147.784	174.533
4830	992.163	4.03558	1.35905	65.6954	46.1469	-100.924	-251.773	4.9353	164.419	54.3448	21.5143	56.7324	35.0942	-443.261	145.638	-135.727	143.861	-124.97	222.663	-132.946	207.705	-95.5748	-50.1537	-73.37	319.899	-66.4693	-8.61811	-56.8209	109.017	-118.723	16.3933	-148.824	311.491	-414.818	157.492	-148.293	174.509
4831	1002.14	4.0301	1.35963	65.7072	45.824	-100.877	-252.33	5.18176	163.376	55.4916	21.3735	56.4798	36.3978	-444.659	146.062	-135.858	144.061	-126.472	218.539	-127.618	204.671	-93.4301	-49.2989	-72.9345	317.919	-64.293	-11.3668	-53.631	108.384	-118.821	17.3225	-149.616	311.141	-414.576	158.373	-149.163	174.429
4832	1001.41	4.03056	1.35816	66.6975	46.6318	-101.935	-258.472	13.1039	171.902	46.4029	21.2556	56.6761	33.8257	-444.089	143.689	-133.488	146.209	-126.926	217.394	-126.059	204.992	-93.9362	-48.9914	-72.3693	316.375	-62.3799	-14.7437	-50.1779	107.755	-119.107	16.3249	-148.487	313.191	-416.355	158.86	-149.142	174.127
4833	995.137	4.02516	1.35561	66.4199	46.2399	-101.664	-255.693	9.10151	166.603	52.1159	20.9726	56.5586	34.2845	-444.319	142.671	-132.415	145.703	-126.224	218.934	-128.073	205.508	-94.1582	-49.2578	-72.4368	316.428	-62.1247	-15.1727	-49.2542	107.521	-118.519	15.1523	-147.556	312.689	-415.002	159.188	-149.684	173.63
4834	1025.43	4.01039	1.35895	66.6854	46.3389	-102.203	-261.112	15.3071	173.348	44.8972	21.0649	56.9682	33.191	-441.343	147.094	-137.166	144.626	-129.654	210.656	-118.677	198.546	-88.1061	-47.7308	-72.6971	318.733	-64.6954	-12.1728	-53.0293	107.823	-118.946	15.0205	-147.441	313.814	-415.624	161.487	-152.139	172.899
4835	1051.03	4.02436	1.35232	66.3928	46	-101.46	-254.769	8.58464	166.405	52.0865	21.2369	57.786	29.3894	-436.011	151.172	-142.14	143.708	-128.029	214.409	-122.783	202.095	-91.2349	-48.4276	-72.5597	317.444	-63.3094	-14.5861	-50.3118	107.78	-118.928	14.1691	-146.467	315.966	-416.936	162.465	-152.797	172.01
4836	1051.57	4.05414	1.36471	66.98	46.9713	-100.746	-247.225	-0.909489	159.345	60.1125	21.1188	56.8007	36.2961	-442.855	148.307	-138.612	142.491	-124.679	223.073	-133.194	211.366	-99.0592	-50.0183	-66.9706	300.397	-45.9818	-33.7367	-28.9947	103.26	-118.951	12.7243	-144.707	315.868	-417.071	163.435	-153.611	171.456
4837	1035.85	4.02226	1.35234	66.4761	45.7422	-100.493	-246.825	-0.973851	160.215	59.088	21.428	56.8113	35.3645	-442.981	145.865	-136.146	143.185	-129.055	210.202	-117.608	198.747	-88.599	-47.8301	-66.3423	298.64	-44.0467	-37.1228	-25.5564	103.08	-118.968	14.5366	-147.234	316.905	-416.937	163.158	-153.622	171.162
4838	1042.49	4.02363	1.35903	66.741	46.854	-100.563	-249.223	1.66147	161.078	57.8865	21.4762	56.4175	37.308	-444.492	146.765	-136.75	142.807	-126.775	216.694	-125.28	206.017	-94.7533	-48.9206	-65.7615	296.91	-42.4625	-37.9874	-24.4175	102.608	-119.019	14.1298	-146.478	316.061	-416.229	163.706	-154.32	171.047
4839	1105.3	4.01936	1.36732	66.4342	47.4684	-100.986	-250.744	4.26479	166.086	52.8288	21.5705	56.4461	36.4742	-444.14	147.18	-137.051	143.43	-127.116	214.66	-123.209	204.113	-92.6768	-49.0281	-64.1104	291.208	-37.2641	-42.6106	-18.9018	101.816	-119.731	15.175	-147.228	317.708	-418.26	164.493	-154.802	170.895
4840	1103.98	4.03526	1.35459	66.2762	47.334	-101.193	-251.401	5.0652	166.623	52.235	21.4359	57.0142	33.2477	-441.696	147.017	-137.309	144.299	-128.235	212.01	-119.854	200.795	-90.0479	-48.3845	-63.5164	289.518	-35.7027	-44.6182	-16.6506	101.56	-119.567	14.6311	-146.823	318.22	-418.257	164.574	-155.077	170.541
4841	1145.9	4.01767	1.37446	66.6487	48.827	-101.685	-259.627	13.4031	167.927	50.5768	21.043	57.2082	32.1668	-441.372	145.997	-136.475	145.118	-127.826	212.207	-120.489	202.61	-91.2271	-49.0343	-62.1147	285.874	-32.2304	-49.704	-11.275	101.027	-120.338	15.5224	-147.501	320.541	-420.681	165.122	-155.464	170.335
4842	1161.66	4.03363	1.38322	66.3668	49.0993	-101.82	-260.351	14.2261	168.696	49.7085	21.012	57.4607	31.0354	-441.169	144.59	-135.227	146.048	-127.738	212.142	-120.972	198.602	-87.1482	-49.4967	-60.5805	281.049	-28.0541	-53.5413	-6.71268	100.465	-119.993	13.9325	-146.01	320.537	-420.541	165.522	-156.121	170.18
4843	1159.25	4.04465	1.3692	66.2459	48.9683	-101.718	-259.297	13.2771	169.562	48.7305	21.1968	57.5841	30.0843	-440.595	144.682	-135.394	146.522	-128.276	211.452	-120.131	194.865	-83.9709	-49.2407	-60.0366	279.801	-26.9795	-54.4065	-5.64075	100.188	-119.931	13.397	-145.591	321.441	-421.047	165.94	-156.551	169.844
4844	1129.82	4.0454	1.35851	66.3991	46.984	-101.006	-250.442	2.93434	162.109	57.0433	21.0568	57.5808	28.5785	-439.933	144.388	-134.844	147.431	-128.248	212.11	-120.605	196.341	-85.6927	-48.9366	-63.2203	289.053	-35.4265	-45.8114	-15.4543	101.678	-119.237	10.4949	-142.999	322.394	-420.701	166.422	-157.173	168.914
4845	1180.45	4.02896	1.37215	67.3995	48.2745	-101.776	-259.552	13.5177	168.863	49.4978	21.1207	57.4664	28.1595	-440.219	144.433	-134.607	148.395	-127.872	212.231	-121.016	198.1	-86.8942	-49.4948	-63.2244	289.342	-35.6406	-44.8633	-16.556	101.606	-119.967	11.8539	-144.202	324.475	-422.94	167.204	-157.626	168.61
4846	1126.23	4.03768	1.35173	66.7577	47.3174	-101.168	-250.12	3.1229	163.881	55.2156	21.1042	57.436	29.1344	-440.439	144.235	-134.538	147.369	-127.576	213.608	-122.335	200.771	-89.5183	-49.375	-63.5552	291.467	-37.3479	-45.5355	-16.1473	101.708	-119.17	9.687	-142.423	324.134	-421.17	167.394	-158.227	168.027
4847	1168.89	4.02268	1.37129	67.9035	48.4685	-101.82	-260.586	14.4977	168.832	49.5082	21.054	57.2997	28.8161	-441.056	143.118	-133.166	148.42	-127.658	213.308	-121.966	201.734	-90.4058	-49.4463	-63.9328	291.856	-37.8012	-42.9832	-18.9053	101.919	-119.497	9.58134	-142.275	325.883	-422.802	168.043	-158.771	167.559
4848	1130.84	4.03339	1.37028	68.0707	48.2368	-102.005	-259.31	13.5311	170.3	48.0555	21.0453	57.3762	28.573	-441.117	142.488	-132.652	148.707	-127.598	214.07	-122.872	202.328	-90.9047	-49.6632	-63.9703	293.207	-38.9004	-43.2936	-18.8265	101.942	-118.163	4.47214	-137.676	326.285	-421.921	167.511	-158.959	167.179
4849	1130.27	4.04713	1.35969	66.7098	48.0143	-101.206	-250.758	3.62856	163.346	55.7858	21.0046	57.2934	29.2813	-441.629	141.573	-131.736	148.33	-126.994	215.807	-125.106	202.638	-91.0007	-50.0202	-61.4731	285.86	-32.3074	-50.0391	-10.9243	100.641	-118.152	4.34595	-137.414	325.317	-420.435	168.218	-159.741	166.515
4850	1229.76	4.03087	1.37809	67.4626	49.352	-101.871	-260.242	14.1516	169.195	49.1609	21.0173	57.2744	28.0329	-441.815	140.281	-130.239	149.938	-127.339	213.872	-123.177	200.449	-88.8499	-50.0757	-60.69	282.509	-29.4959	-51.4315	-8.97157	100.364	-119.208	5.55948	-138.372	328.346	-423.717	169.654	-160.307	165.996
4851	1281.22	4.05102	1.37075	67.5385	49.4899	-102.004	-258.961	12.9795	169.413	48.9687	20.9729	57.543	26.4288	-441.318	138.152	-128.357	150.924	-128.137	212.818	-121.522	202.547	-90.8803	-49.8242	-61.1299	282.38	-29.5227	-50.9558	-9.53223	101.042	-119.325	7.15298	-140.39	330.336	-424.955	170.928	-160.772	165.591
4852	1191.16	4.04486	1.36734	67.8053	49.3503	-101.951	-258.408	12.2275	168.623	49.8589	20.9109	58.4794	22.6428	-438.673	136.667	-128.3	152.597	-127.697	214.154	-123.077	202.988	-91.4664	-49.9336	-62.4069	286.554	-33.2705	-50.7102	-9.47763	101.401	-118.971	7.70303	-141.607	331.949	-425.692	170.949	-161.615	165.031
4853	1330.67	4.02223	1.38175	68.8757	49.2097	-101.714	-259.735	13.2268	167.312	51.0861	21.0175	57.7595	27.4189	-441.773	136.557	-127.655	150.788	-127.692	214.172	-123.011	204.255	-92.4814	-49.927	-64.8028	293.38	-39.3978	-42.0111	-19.7814	102.571	-120.071	5.53513	-139.329	338.446	-432.605	172.122	-161.997	164.564
4854	1189.01	4.03473	1.36546	68.6369	49.3516	-101.875	-258.971	13.0182	170.117	48.0471	21.2059	57.7035	27.3586	-441.887	137.174	-128.073	150.96	-126.482	218.09	-128.075	205.871	-93.3692	-50.9234	-64.0994	292.562	-38.4498	-43.659	-18.238	102.13	-118.254	5.3043	-139.843	334.109	-425.995	171.584	-162.392	163.723
4855	1200.58	4.03736	1.36294	68.8759	49.6663	-102.073	-260.597	14.5632	170.465	47.7591	21.0135	58.3939	23.5172	-437.653	139.614	-131.004	151.33	-126.885	219.041	-129.421	206.489	-93.7348	-50.7992	-63.8536	292.15	-38.172	-43.5649	-18.3018	101.934	-118.324	4.46821	-139.006	335.065	-426.427	172.522	-163.441	163.117
4856	1240.44	4.01381	1.37289	69.6992	48.7562	-102.092	-262.03	15.9958	169.248	48.8349	20.9296	58.3004	21.8737	-437.788	137.968	-129.021	153.368	-127.742	215.608	-125.247	205.501	-93.0154	-50.562	-67.0594	301.474	-47.2793	-31.7433	-31.3702	103.856	-118.516	2.30257	-136.626	336.102	-427.469	172.749	-163.711	162.818
4857	1155.35	4.02262	1.35696	68.8889	48.029	-102.08	-260.974	15.2471	170.543	47.495	21.0914	58.7489	18.6537	-436.287	136.863	-128.208	155.218	-127.398	217.165	-127.379	205.107	-92.338	-51.0909	-72.1037	316.8	-62.9189	-12.8674	-52.1665	107.553	-117.332	0.825744	-135.797	334.981	-425.082	172.246	-163.665	162.471
4858	1138.56	4.05291	1.37776	69.5821	48.2681	-101.954	-259.689	13.485	168.21	50.0635	20.9526	59.6472	12.6908	-434.695	135.089	-126.842	160.93	-126.273	220.501	-131.265	208.83	-95.5873	-51.5509	-73.5497	313.701	-59.3281	-18.9668	-45.1546	108.543	-116.399	-0.0763506	-135.202	333.976	-422.647	172.563	-164.394	161.847
4859	1053.8	4.02923	1.36642	69.9521	48.4178	-102.016	-261.727	16.0802	171.429	46.5558	21.1874	59.5431	14.2917	-435.054	136.759	-128.425	159.674	-130.652	208.296	-116.755	201.957	-90.3951	-49.6953	-66.8919	297.94	-43.4086	-39.3357	-22.305	103.504	-115.444	-0.248029	-135.625	332.654	-419.944	172.424	-164.946	161.355
4860	1221.79	4.03372	1.37477	69.683	48.6525	-102.072	-260.819	15.0179	170.218	47.8692	21.0524	58.8522	19.5448	-437.837	136.784	-128.011	156.539	-130.255	208.988	-118.136	197.903	-86.0114	-50.4891	-64.7527	292.744	-38.6625	-40.8039	-21.1147	102.418	-116.615	-4.72291	-130.446	338.898	-427.311	173.368	-165.092	160.946
4861	1194.54	4.01439	1.37279	70.1031	48.2159	-101.928	-259.532	13.5018	169.204	49.0334	21.0395	58.5327	18.4674	-438.881	134.161	-124.911	159.08	-130.109	208.884	-118.113	199.701	-87.5246	-50.7256	-65.3771	295.401	-41.2889	-37.4353	-24.9013	102.718	-116.222	-6.63816	-128.377	337.711	-425.513	173.074	-165.253	160.571
4862	1137.25	4.02521	1.35764	69.632	48.0284	-101.75	-256.491	10.7345	169.258	48.9046	21.3674	58.5628	18.7838	-438.793	135.106	-125.935	158.602	-130.19	209.105	-118.654	197.793	-85.5465	-51.1035	-64.942	294.886	-40.7005	-39.0358	-23.2374	102.446	-115.593	-4.04521	-131.938	338.087	-424.768	173.028	-165.311	160.244
4863	1149.82	4.00916	1.36151	69.6657	47.8958	-101.533	-256.063	9.55897	166.62	51.9202	21.1182	58.2049	20.1565	-440.317	134.463	-124.954	158.687	-130.36	209.006	-118.418	198.127	-85.9342	-51.0514	-65.091	295.563	-41.2399	-39.0172	-23.407	102.516	-115.38	-5.36845	-130.632	338.415	-424.526	173.111	-165.621	159.863
4864	1142.2	4.02985	1.3543	69.7865	48.605	-101.777	-258.276	12.3993	169.591	48.6238	21.2762	58.1498	21.8623	-440.867	135.56	-126.144	157.211	-129.649	211.537	-121.102	199.903	-87.7224	-51.1048	-64.4844	293.651	-39.5957	-39.3544	-22.9551	102.257	-115.532	-5.41013	-130.688	339.613	-425.665	173.415	-165.735	159.492
4865	1126.7	4.00869	1.35233	70.0601	48.1916	-101.699	-258.028	11.7834	167.854	50.5	21.1367	57.995	21.2551	-441.406	133.826	-124.214	158.48	-130.569	208.379	-117.345	197.9	-86.0954	-50.6759	-65.3145	296.486	-41.9003	-38.4524	-23.9997	102.275	-114.855	-6.79172	-129.742	340.489	-425.556	173.472	-165.942	159.149
4866	1143.07	4.00672	1.36114	69.7067	48.4492	-101.747	-257.333	11.205	168.612	49.7702	21.1568	57.753	23.34	-442.684	134.456	-124.689	157.515	-129.829	209.553	-119.077	198.537	-86.1846	-51.267	-64.1852	292.706	-38.5297	-40.5158	-21.5399	101.781	-114.776	-7.38352	-129.067	339.968	-424.808	173.517	-166.179	158.734
4867	1188.02	3.99923	1.36438	69.1264	49.2094	-101.824	-258.432	12.5717	169.44	48.712	21.2786	57.5534	28.017	-441.298	140.09	-130.645	150.024	-128.751	210.539	-120.161	199.555	-86.9579	-51.1149	-61.3877	287.457	-34.0987	-44.1638	-17.4618	100.6	-114.526	-9.55902	-127.045	341.566	-425.995	173.471	-166.487	158.262
4868	1215.72	4.02469	1.35985	68.946	49.864	-101.789	-257.794	11.6569	168.771	49.6291	21.0955	57.7734	26.598	-440.963	138.482	-129.16	150.883	-128.252	213.434	-123.173	204.399	-91.2276	-51.4172	-60.3762	283.767	-30.7549	-47.9828	-13.036	100.287	-113.795	-10.3064	-126.598	341.172	-424.354	173.845	-166.923	157.872
4869	1231.6	4.03155	1.34287	67.2061	49.0774	-100.115	-243.688	-4.08522	159.225	60.2508	21.6529	57.1382	33.7998	-441.966	144.627	-135.224	143.727	-128.577	212.522	-121.225	202.627	-90.6145	-50.0042	-58.2485	278.126	-25.8759	-53.1128	-6.96876	99.3771	-113.996	-12.4804	-123.884	340.851	-423.685	174.839	-167.246	157.527
4870	1051.13	3.97356	1.37703	66.6614	49.3105	-100.05	-239.005	-7.89516	161.768	58.7579	21.4568	57.5423	32.6512	-440.881	140.49	-132.181	143.542	-128.435	212.921	-121.434	202.115	-90.5738	-49.6393	-56.6553	272.264	-20.9464	-57.5585	-1.46189	98.9319	-113.726	-15.3386	-120.443	338.963	-421.084	175.958	-168.329	157.008
4871	1220.88	4.02815	1.34588	67.9743	49.3517	-101.359	-256.182	8.76284	163.644	54.7855	21.0663	56.8894	34.4584	-443.587	144.032	-134.182	144.633	-130.989	203.83	-111.146	188.486	-78.9759	-48.2734	-57.6798	274.181	-22.5799	-52.2072	-7.74131	99.4692	-113.561	-16.9108	-118.568	338.074	-419.757	176.461	-168.489	156.523
4872	1189.25	3.99454	1.37337	66.8098	49.7465	-101.478	-254.28	7.941	167.488	51.5462	20.977	56.4315	37.7348	-446.664	138.089	-128.489	143.683	-130.876	207.87	-115.322	192.853	-82.3588	-48.8279	-57.1483	273.213	-21.8563	-58.0059	-0.692498	99.143	-110.953	-13.412	-126.215	348.061	-427.355	174.377	-168.882	156.136
4873	1175.23	3.98856	1.35538	66.3967	48.1252	-100.096	-242.846	-5.75165	157.177	62.2929	21.4637	56.9508	35.383	-443.687	141.748	-132.583	143.667	-131.873	202.258	-109.69	187.263	-76.786	-48.6838	-57.7913	274.739	-23.3071	-55.2315	-3.71006	99.5921	-111.517	-16.2097	-122.363	346.115	-425.42	174.809	-170	155.34
4874	1003.19	3.98913	1.34926	67.5266	48.701	-101.053	-249.592	2.10231	162.509	56.6305	21.0758	57.4237	32.7757	-441.383	142.165	-133.38	144.123	-132.156	201.616	-108.762	186.764	-76.6518	-48.346	-57.898	275.336	-23.5679	-54.3795	-5.03348	99.5478	-108.927	-19.8253	-118.66	338.478	-415.215	175.069	-170.895	154.904
4875	884.25	3.99895	1.34795	68.6383	49.422	-103.585	-259.285	12.5231	169.719	49.7114	19.1911	57.6151	31.7417	-440.811	143.609	-134.867	144.959	-134.38	196.543	-102.196	188.224	-78.3348	-47.2778	-57.0834	272.741	-21.4348	-56.9797	-2.20561	99.7568	-101.746	-34.9492	-103.708	321.606	-393.906	172.443	-171.914	154.827
4876	856.892	3.9669	1.31487	67.9466	46.7204	-99.8671	-241.272	-7.01488	156.436	63.2284	21.6261	56.7991	35.6952	-443.728	142.451	-132.8	142.934	-134.293	194.682	-100.759	184.439	-74.6174	-47.6692	-58.7718	278.979	-26.6423	-49.4025	-11.2552	99.86	-99.3136	-38.4232	-101.028	319.339	-389.368	171.939	-172.311	154.94
4877	831.285	3.97745	1.30925	67.5801	46.6982	-99.5427	-238.206	-10.9969	152.978	67.154	21.3571	56.8777	35.2018	-443.453	142.316	-132.546	143.019	-132.197	200.456	-107.903	183.845	-73.7933	-48.5645	-58.9054	280.942	-28.1194	-53.6435	-7.01265	100.149	-98.6994	-38.8726	-100.933	318.378	-387.836	172.144	-172.936	155.283
4878	881.958	4.00002	1.3304	68.3122	47.9827	-101.767	-247.565	-1.24465	158.243	62.1035	19.5843	56.8748	32.5157	-442.394	141.25	-131.154	144.957	-128.38	211.429	-120.24	194.252	-83.5583	-49.5088	-60.3068	284.39	-31.1758	-53.9149	-6.48043	100.639	-99.6214	-37.8666	-101.198	316.294	-387.323	173.549	-173.394	155.402
4879	896.608	4.01028	1.33689	69.3089	49.1785	-101.456	-254.471	7.68132	164.857	54.1023	20.8259	56.6674	34.43	-443.116	144.086	-134.189	144.249	-126.644	218.708	-127.75	202.224	-91.16	-49.5325	-61.6358	287.265	-33.7895	-50.4416	-10.3633	101.203	-99.6008	-37.9312	-101.304	316.261	-387.758	173.018	-172.874	156.035
4880	901.096	4.01376	1.32785	69.8923	48.6465	-101.302	-254.115	7.59406	166.35	52.3252	21.37	56.4823	35.066	-444.094	144.988	-134.784	144.801	-126.686	217.481	-126.392	203.525	-92.5171	-49.3234	-64.0905	294.065	-39.8068	-45.9604	-15.8002	102.5	-99.2149	-38.8884	-100.359	315.4	-386.743	172.482	-172.683	156.311
4881	949.205	4.01217	1.33539	69.8589	48.7522	-101.541	-256.355	10.3674	168.795	49.7044	21.3522	56.3646	40.4103	-445.259	148.942	-139.173	140.514	-128.773	212.428	-119.402	202.524	-92.6858	-47.657	-63.9416	293.44	-39.4045	-44.7001	-17.1381	102.562	-98.6558	-38.4457	-100.978	313.226	-384.482	172.522	-172.57	156.49
4882	873.874	4.00558	1.32081	69.4281	47.3734	-100.209	-247.292	0.233871	162.691	56.1804	21.9943	56.2215	38.202	-446.053	147.095	-136.832	143.62	-124.746	223.521	-133.554	210.662	-98.4234	-50.4575	-72.4327	318.173	-64.016	-14.6255	-50.4872	107.899	-99.948	-36.5544	-102.469	314.907	-387.047	172.917	-172.417	156.384
4883	894.774	4.02462	1.33237	71.4201	49.7733	-101.234	-254.315	7.65218	166.306	52.4588	21.3082	56.4722	36.0166	-445.931	144.336	-134.161	145.642	-122.234	230.645	-142.242	218.217	-104.668	-51.5022	-67.1452	301.032	-46.3967	-35.9503	-26.9594	103.793	-98.7565	-39.4626	-99.9537	314.384	-385.707	172.021	-171.746	156.325
4884	883.258	4.01785	1.34797	71.381	50.1458	-101.55	-256.554	10.3621	169.334	49.2162	21.3463	56.5722	36.3336	-444.811	145.789	-135.782	144.226	-121.465	232.5	-144.873	220.582	-106.282	-51.7587	-68.4762	305.13	-50.5629	-30.4485	-33.1602	104.687	-99.7383	-37.9116	-101.463	316.886	-388.643	172.453	-171.788	156.139
4885	876.848	4.00921	1.32756	70.112	48.6469	-101.265	-256.192	9.78906	166.903	51.5782	21.4292	56.8235	34.656	-442.934	147.2	-137.378	144.277	-123.716	225.872	-136.57	214.87	-101.887	-50.6383	-73.6167	321.161	-66.9772	-11.1968	-54.2427	108.581	-100.542	-35.6663	-103.274	317.023	-389.315	172.92	-172.281	156.192
4886	905.634	3.99952	1.32425	69.978	47.844	-101.067	-253.923	7.39493	166.076	52.5422	21.5211	56.5598	36.8319	-444.22	147.885	-137.898	143.343	-125.26	221.155	-130.83	209.584	-97.5293	-49.8817	-74.6241	324.059	-69.9377	-10.0576	-55.7252	109.789	-98.7741	-38.9084	-100.458	314.343	-385.448	172.348	-172.561	156.476
4887	873.051	3.99974	1.31943	69.1443	46.5103	-100.164	-244.608	-2.52856	162.44	56.7588	21.8777	56.8417	34.8538	-443.011	146.638	-136.8	143.872	-126.038	218.644	-127.698	206.337	-94.8327	-49.4079	-75.9793	328.348	-74.51	-6.95757	-59.0525	111.142	-100.171	-36.252	-102.753	316.451	-388.371	172.842	-172.919	156.549
4888	888.229	4.01549	1.33024	69.5414	47.9503	-100.484	-247.545	0.102229	161.206	57.955	21.4568	56.8416	35.1189	-443.042	145.926	-136.131	143.427	-123.209	226.477	-137.228	214.403	-101.624	-50.7116	-77.0842	332.709	-79.727	-0.681328	-65.325	112.74	-100.659	-36.3573	-102.54	317.451	-389.805	173.157	-173.512	156.664
4889	908.479	4.02679	1.32961	69.3379	47.3963	-101.215	-250.384	2.7582	161.028	58.3538	20.7268	56.8545	36.8001	-443.411	148.727	-139.039	142.232	-125.753	219.119	-128.027	207.311	-96.2401	-49.1761	-77.8934	335.202	-82.5231	1.68476	-67.9038	113.724	-100.622	-35.3534	-103.255	314.756	-387.486	174.084	-174.354	156.954
4890	947.922	4.0105	1.31875	69.4116	46.7444	-100.888	-251.656	4.7598	164.493	54.3465	21.5163	56.3727	34.6532	-445.478	142.257	-131.641	145.883	-126.431	216.648	-125.258	201.308	-90.9549	-49.0059	-75.24	326.152	-72.7795	-6.8905	-58.7119	110.896	-99.3764	-36.4203	-102.583	312.396	-384.067	173.802	-174.257	156.736
4891	920.155	4.01472	1.32506	70.0345	47.0761	-99.9044	-246.349	-1.70809	157.941	61.1261	21.7016	56.4587	38.3505	-446.006	146.876	-136.667	142.899	-123.62	223.875	-134.474	204.789	-93.2567	-50.6332	-77.3367	332.74	-78.598	-8.61448	-57.9663	113.097	-97.1181	-41.8869	-97.6643	308.448	-378.832	173.475	-174.466	157.7
4892	964.83	4.01028	1.32284	69.7201	46.4504	-100.384	-248.47	0.829021	160.558	58.5406	21.4817	56.6264	37.1707	-445.354	145.895	-135.759	143.45	-126.018	217.084	-126.005	199.83	-89.4976	-49.3835	-75.8844	328.137	-73.8809	-11.3325	-54.9976	111.769	-97.3429	-39.9902	-99.6401	308.82	-379.369	173.543	-174.321	157.454
4893	907.214	4.00561	1.3271	69.7017	46.445	-99.7528	-247.437	-0.202816	159.471	59.3717	21.9385	56.2121	37.1039	-446.648	143.935	-133.163	144.473	-125.905	217.973	-126.766	201.954	-91.5421	-49.2171	-77.034	332.369	-78.052	-9.66522	-57.0293	112.65	-99.9135	-35.4824	-103.242	313.254	-385.161	173.929	-174.605	157.599
4894	894.634	4.01686	1.3231	69.4064	46.3589	-99.8194	-245.238	-2.40217	159.053	59.9592	21.9882	56.1477	39.2635	-447.154	146.94	-136.252	143.05	-125.703	217.589	-126.58	201.423	-90.9246	-49.4089	-77.4312	333.375	-79.2718	-6.2587	-60.519	112.861	-99.9348	-36.5429	-102.162	313.041	-385.197	174.121	-174.505	157.374
4895	899.39	3.99702	1.32624	69.3189	46.2024	-100.189	-248.368	1.17289	161.989	56.9488	21.7998	56.0283	38.2382	-447.457	144.64	-133.621	144.09	-127.752	212.274	-119.845	199.742	-89.953	-48.1454	-76.2607	329.397	-75.3252	-8.71425	-57.5487	111.759	-100.973	-33.4891	-104.919	315.108	-387.636	174.523	-174.654	157.278
4896	939.167	4.01239	1.31706	69.6009	46.954	-101.109	-251.747	4.83781	165.141	53.9689	21.2149	56.1465	39.7203	-447.655	147.354	-136.595	143.087	-126.96	214.626	-122.794	202.371	-92.1229	-48.6307	-76.1469	329.301	-75.4472	-6.3722	-59.8431	111.497	-99.1238	-36.8099	-102.07	311.391	-383.177	174.275	-174.594	157.102
4897	918.449	4.01945	1.3381	69.9064	48.8365	-99.6038	-245.673	-1.72232	160.385	58.4629	22.2374	56.1959	41.2288	-447.22	149.41	-139.044	141.362	-120.468	233.622	-146.049	220.058	-106.257	-52.0394	-75.3806	325.818	-72.1882	-7.75197	-57.7703	110.636	-98.5057	-38.8584	-100.239	310.264	-381.864	173.867	-174.26	157.094
4898	950.765	4.01811	1.3229	69.9367	47.625	-101.102	-252.369	5.57469	165.754	53.2387	21.3071	56.3239	36.6504	-446.438	144.583	-133.993	144.916	-124.597	222.215	-131.94	207.72	-96.2459	-49.8936	-75.2277	325.79	-71.8687	-9.81083	-55.9837	110.637	-98.4838	-37.6278	-101.702	310.343	-381.852	174.092	-174.485	157.208
4899	943.641	3.99318	1.32085	69.6749	46.7463	-101.453	-255.176	8.57844	167.438	51.5262	21.0669	56.2221	34.9512	-446.132	142.912	-132.103	146.385	-128.47	211.966	-119.16	198.357	-88.8344	-47.8119	-73.9709	321.246	-67.4476	-11.6491	-53.3183	109.347	-98.7191	-36.5562	-102.69	310.308	-381.965	174.077	-174.405	157.152
4900	927.683	3.99851	1.31041	69.211	45.7068	-100.53	-247.693	-0.140122	159.169	60.0015	21.2818	56.3634	37.6531	-446.054	146.244	-135.884	143.781	-128.908	209.053	-116.193	193.82	-84.5849	-47.771	-73.2619	319.355	-65.3022	-13.7356	-51.2326	108.456	-97.5733	-40.8112	-98.6244	308.184	-379.468	174.197	-174.441	157.166
4901	919.405	3.99834	1.32446	69.7139	46.8148	-101.16	-253.64	6.99373	166.331	52.5073	21.3552	56.1545	37.9319	-447.029	146.052	-135.356	144.504	-127.723	213.105	-121.06	198.18	-88.1173	-48.5153	-73.6365	320.151	-66.1108	-12.7097	-52.2936	108.809	-98.0658	-39.4312	-99.8475	309.738	-381.2	174.403	-174.441	157.178
4902	870.574	3.99685	1.31545	68.9399	45.8428	-99.9539	-244.292	-3.31224	160.072	59.0574	21.9169	56.3096	37.6106	-446.121	146.097	-135.627	143.868	-127.242	213.601	-121.974	197.545	-87.2827	-48.8889	-74.8554	324.801	-71.0026	-7.54984	-57.9093	109.872	-99.1593	-39.5568	-99.3085	311.802	-383.982	174.792	-174.671	157.126
4903	916.396	4.01076	1.32824	69.7906	48.0212	-101.521	-255.369	9.00253	167.774	51.0663	21.1222	56.1733	39.1449	-447.317	145.79	-135.293	143.611	-125.738	219.456	-128.567	206.698	-95.4277	-49.3838	-76.4592	329.564	-76.3266	-0.288468	-65.8055	111.605	-99.0925	-39.0193	-99.6077	309.988	-382.306	175.169	-175.306	157.297
4904	952.712	4.00653	1.32307	69.3988	47.2806	-101.062	-252.574	5.99253	166.476	52.3209	21.4603	56.474	37.5518	-445.707	145.287	-135.075	143.558	-125.902	218.301	-127.406	202.686	-91.7431	-49.3798	-74.634	323.299	-69.7568	-5.91674	-59.6844	109.91	-98.0833	-39.6844	-99.434	308.052	-379.703	175.037	-175.192	157.086
4905	923.681	4.0023	1.32942	69.9576	47.7557	-101.303	-254.766	8.20501	166.833	51.9321	21.2094	56.3258	33.875	-444.869	143.296	-132.614	146.348	-124.356	223.392	-133.55	204.082	-92.4481	-50.1705	-74.0294	321.468	-67.7081	-10.3111	-54.7477	109.16	-98.3027	-38.9981	-100.036	308.862	-380.531	175.323	-175.418	157.221
4906	931.68	4.01295	1.33225	70.1749	48.031	-101.223	-253.928	7.26767	166.081	52.7547	21.3027	56.1612	37.5451	-446.721	145.185	-134.582	144.61	-124.434	223.212	-133.214	208.248	-96.496	-50.0745	-74.9732	324.586	-70.7121	-9.77397	-55.6595	110.136	-98.1206	-39.6821	-99.4084	308.629	-380.176	175.401	-175.687	157.409
4907	957.836	4.00038	1.32406	70.0088	46.8281	-101.124	-253.178	6.53234	166.26	52.5761	21.3871	56.4661	34.1462	-444.659	144.498	-134.036	146.064	-127.597	214.117	-122.073	199.269	-89.1328	-48.464	-72.3175	316.86	-62.5373	-19.3267	-45.3629	107.874	-98.4491	-37.7588	-101.292	308.512	-380.122	175.441	-175.691	157.258
4908	903.801	4.01158	1.32245	69.5679	46.9418	-100.581	-249.058	1.58042	160.983	57.9593	21.4554	56.3869	35.4121	-445.133	145.293	-134.819	145.204	-124.832	221.167	-131.022	203.222	-91.8546	-50.0566	-73.9084	321.564	-67.4147	-12.7305	-52.5097	108.96	-99.1024	-38.0153	-100.665	309.42	-381.49	175.884	-175.636	157.038
4909	910.054	4.00568	1.32878	69.8806	47.4836	-100.752	-251.199	3.94742	162.761	56.2733	21.3755	56.1972	34.3614	-445.852	143.154	-132.233	146.755	-123.768	223.963	-134.523	205.647	-93.7182	-50.5931	-73.3214	319.425	-65.252	-14.1991	-50.7852	108.396	-99.3998	-37.8644	-100.723	310.381	-382.41	175.929	-175.629	156.838
4910	920.549	4.00475	1.32288	69.9117	47.0339	-100.78	-250.39	3.67538	165.63	53.2254	21.6523	56.3156	34.8563	-445.615	144.435	-133.655	146.023	-124.945	219.694	-129.526	200.33	-89.1008	-49.9638	-71.8867	315.185	-60.8508	-19.0128	-45.5369	107.236	-98.7948	-39.6842	-99.0751	309.846	-381.393	175.748	-175.506	156.571
4911	911.759	4.00944	1.32877	70.7061	47.9045	-100.537	-250.117	2.79357	162.494	56.4021	21.5684	56.1416	36.1552	-446.406	145.209	-134.277	145.542	-124.122	221.881	-132.293	202.927	-91.1636	-50.4326	-67.3895	301.641	-46.9314	-34.9591	-27.975	103.689	-98.9206	-39.7267	-99.0024	310.105	-381.699	175.782	-175.487	156.427
4912	933.53	4.0054	1.33595	71.2505	49.4636	-101.278	-254.674	8.1422	167.026	51.7946	21.3001	56.3518	34.0435	-444.647	143.893	-133.134	145.749	-122.334	227.263	-138.929	211.121	-97.8577	-51.5276	-66.469	299.171	-44.5742	-37.6576	-24.8715	103.24	-97.4744	-42.0349	-97.2367	308.834	-379.389	175.263	-175.601	156.513
4913	893.613	4.02408	1.33435	69.7953	49.4656	-99.9974	-242.885	-4.44156	161.136	58.0456	22.0386	56.3574	35.0279	-444.684	144.417	-133.8	144.805	-120.752	231.749	-144.593	213.047	-99.008	-52.3725	-64.0762	292.904	-38.5045	-47.0244	-14.4386	101.994	-98.6419	-41.1298	-97.8809	311.918	-383.117	175.67	-175.901	156.441
4914	954.215	4.00457	1.33327	69.4786	48.2449	-101.421	-254.093	7.25651	165.253	53.8264	20.967	56.939	30.5302	-441.844	142.978	-132.766	146.595	-128.059	211.093	-118.889	199.1	-88.5831	-48.4824	-63.5616	291.253	-37.178	-46.817	-14.3235	101.767	-100.042	-34.6228	-103.998	312.468	-384.349	175.985	-176.28	156.302
4915	913.535	4.00142	1.32489	69.3228	46.9857	-100.663	-246.47	-1.03782	160.935	58.3849	21.2972	56.9796	31.7742	-441.984	144.917	-134.797	145.508	-128.813	208.109	-115.688	196.24	-85.7521	-48.356	-64.7364	294.979	-40.678	-43.4503	-18.2474	102.386	-99.6401	-36.917	-101.63	311.747	-383.23	176.312	-176.56	156.243
4916	917.577	4.01127	1.31608	68.8898	47.8457	-100.44	-244.016	-3.6102	160.275	59.2238	21.4258	57.0183	34.1247	-442.581	146.891	-137.057	143.841	-127.287	211.561	-120.26	196.428	-85.4917	-49.2196	-62.7316	289.651	-35.5036	-51.8769	-9.01365	101.485	-97.8548	-42.2465	-96.6918	310.125	-380.442	176.256	-177.016	156.277
4917	951.424	4.0078	1.3419	70.189	49.0583	-101.294	-256.139	9.41977	166.037	52.8126	21.1062	57.1133	34.0641	-442.067	147.359	-137.751	143.659	-126.108	217.254	-126.346	202.733	-91.73	-49.4072	-64.7066	293.455	-39.4024	-44.6933	-16.8889	102.477	-97.5827	-40.0404	-98.8793	308.099	-378.229	176.704	-176.873	156.027
4918	930.016	3.99879	1.32998	70.6479	47.7614	-101.285	-255.441	8.84144	166.511	52.2783	21.1963	56.7867	34.2171	-443.222	145.871	-135.746	144.482	-127.886	212.9	-120.888	200.089	-89.7354	-48.2773	-67.5943	302.733	-48.2475	-32.5439	-30.5953	104.029	-99.477	-38.2681	-100.57	312.341	-383.509	176.51	-175.944	155.881
4919	899.016	4.00319	1.32186	69.9034	47.1947	-100.326	-244.888	-3.01164	159.787	59.4953	21.5508	56.1023	39.5628	-447.013	146.797	-136.208	142.762	-127.04	214.043	-122.882	199.29	-88.3398	-49.0429	-66.2323	299.208	-44.5269	-38.5556	-24.0431	103.024	-98.7506	-40.4681	-98.5903	312.451	-383.006	176.083	-175.95	155.659
4920	842.323	3.99463	1.31634	69.3733	46.9157	-99.9031	-241.918	-5.05157	163.4	55.7472	22.2763	56.3076	38.2647	-445.956	146.308	-135.889	142.968	-124.783	220.776	-130.754	207.07	-94.9995	-50.0491	-72.6533	318.011	-63.6865	-15.3469	-48.447	107.562	-99.4018	-39.6992	-99.27	314.427	-385.179	176.25	-175.805	155.401
4921	910.02	3.98594	1.31786	69.6346	47.148	-101.165	-252.706	5.84814	165.966	53.0526	21.2098	57.0967	32.8025	-440.887	147.136	-137.337	144.02	-127.328	214.119	-122.089	203.57	-93.082	-48.5278	-73.4763	319.58	-65.3398	-12.2277	-52.1559	108.287	-99.7305	-37.7557	-100.973	314.252	-385.045	176.434	-175.761	155.273
4922	904.557	3.99815	1.3247	69.8754	47.8225	-101.258	-255.314	8.84278	164.951	53.6598	21.2134	56.4089	37.0865	-446.046	144.736	-134.445	144.192	-126.628	216.887	-125.525	207.216	-96.025	-48.9668	-73.1156	320.066	-66.2605	-11.5932	-53.7466	108.148	-100.23	-36.2683	-102.54	315.846	-386.64	176.432	-175.646	155.114
4923	873.42	3.99954	1.33002	69.4124	48.3005	-100.429	-246.149	-1.49759	161.914	57.482	21.5694	56.3906	39.2418	-445.965	146.097	-136.137	142.084	-123.407	226.211	-137.046	217.358	-104.326	-50.5115	-74.9902	325.359	-71.9951	-5.16318	-60.1956	109.844	-101.235	-35.4962	-103.033	319.366	-390.929	176.379	-175.469	154.916
4924	887.052	3.99955	1.32837	69.5944	47.4836	-100.826	-251.456	4.27279	163.59	55.3322	21.4076	56.3284	39.2139	-446.08	146.359	-136.206	142.187	-127.795	214.423	-121.805	207.051	-96.7758	-47.8762	-71.8987	315.498	-60.9484	-19.8826	-44.8456	107.098	-102.777	-29.8121	-108.302	320.969	-392.866	177.776	-176.123	154.746
4925	935.611	4.00627	1.31912	70.2201	48.831	-100.831	-250.724	3.90063	165.041	53.8859	21.5244	56.4415	38.4352	-445.685	146.116	-136.079	142.609	-123.359	226.358	-136.689	218.355	-105.651	-50.3317	-73.2293	320.033	-65.7138	-14.5778	-50.5224	108.19	-99.8541	-36.0081	-102.844	316.67	-386.596	176.514	-175.989	154.632
4926	915.15	3.99532	1.33041	70.4193	48.0521	-101.021	-252.887	5.8024	164.275	54.6374	21.2222	56.1267	40.3074	-446.616	147.712	-137.445	141.705	-127.268	215.879	-123.623	206.054	-95.6561	-48.1437	-69.0981	307.855	-52.95	-30.1244	-33.6912	104.813	-100.835	-33.8237	-104.623	317.336	-387.824	177.97	-176.798	154.598
4927	882.085	4.00525	1.32174	70.0264	48.3037	-100.206	-246.225	-0.743995	163.046	55.9117	22.0546	56.356	38.4888	-445.375	147.034	-136.985	142.307	-123.896	224.62	-134.687	215.118	-102.68	-50.1381	-70.415	311.272	-56.2304	-25.4139	-38.9601	105.529	-101.477	-32.6841	-105.681	318.232	-389.181	177.896	-176.328	154.623
4928	903.514	4.00649	1.3249	70.5726	49.4077	-100.85	-251.965	4.81916	163.567	55.3956	21.3809	56.5856	36.6852	-444.647	145.586	-135.686	143.337	-122.005	230.057	-141.398	220.393	-106.914	-51.1367	-70.6063	311.819	-56.5618	-25.0518	-39.5464	105.507	-101.352	-31.4274	-106.859	317.501	-388.147	177.271	-175.734	154.439
4929	890.155	3.98992	1.31527	70.3183	47.943	-100.97	-252.227	5.19577	164.55	54.4223	21.3241	56.4657	37.5034	-444.817	146.466	-136.463	142.729	-127.031	215.78	-123.846	204.832	-94.1824	-48.4628	-67.7968	303.285	-47.8654	-34.717	-28.9617	103.524	-101.533	-30.6068	-107.648	317.918	-388.487	176.815	-175.477	154.251
4930	888.811	3.99002	1.33665	70.1988	49.3522	-100.892	-253.799	7.06442	165.525	53.1401	21.576	55.6637	40.2125	-447.276	147.49	-136.49	142.468	-123.032	227.166	-137.834	218.257	-105.179	-50.6463	-70.6334	311.651	-56.265	-24.2296	-40.6681	105.524	-103.664	-25.2274	-112.592	319.851	-392.145	178.011	-175.88	154.733
4931	930.294	3.98321	1.33804	69.665	49.2592	-101.199	-253.505	6.65986	165.943	52.9717	21.2727	55.6921	40.9754	-446.516	149.548	-138.709	141.299	-124.762	222.987	-132.923	212.734	-100.385	-49.7396	-70.0504	310.051	-54.301	-27.1675	-37.8081	104.993	-110.03	-11.5339	-125.574	331.382	-407.567	180.623	-174.983	154.775
4932	820.545	3.96275	1.34587	69.0518	47.8617	-101.372	-254.102	7.30757	166.191	52.8657	21.0762	56.1281	39.4123	-444.393	150.184	-139.805	141.004	-127.901	214.698	-122.532	207.693	-97.0685	-47.9491	-71.7281	311.797	-55.9329	-25.7203	-39.1494	106.564	-109.139	-12.2235	-125.874	332.03	-409.734	173.045	-167.438	156.569
4933	787.032	3.97952	1.32451	67.9978	46.6657	-100.468	-247.635	0.635539	162.797	56.1591	21.8172	56.4037	37.9663	-443.734	149.439	-139.267	141.754	-127.927	214.203	-122.108	204.922	-94.494	-48.096	-74.4917	319.351	-64.1086	-14.3334	-51.3792	108.739	-108.667	-13.3601	-124.729	331.057	-408.472	172.62	-167.438	156.328
4934	900.423	4.00505	1.33499	68.2384	48.8439	-100.614	-249.102	2.25327	162.829	56.1193	21.5784	56.5811	37.0532	-443.86	147.46	-137.512	142.516	-122.843	228.126	-138.796	219.835	-106.783	-50.6017	-77.2756	328.828	-75.5321	2.9183	-69.1294	111.48	-108.862	-14.383	-123.518	331.106	-408.575	173.207	-167.768	156.044
4935	903.716	4.00676	1.36143	67.9746	49.3833	-100.863	-250.686	4.03469	164.374	54.339	21.6306	57.764	38.7439	-443.44	146.86	-139.54	140.923	-122.936	227.604	-138.251	217.883	-105.041	-50.42	-78.2291	332.028	-79.9706	10.687	-76.7208	112.831	-110.445	-11.6456	-126.089	334.171	-412.325	174.632	-168.283	155.723
4936	992.026	4.01179	1.35249	69.352	50.6813	-100.806	-264.804	19.7623	176.323	39.8652	23.2271	57.2222	37.6314	-444.059	145.871	-137.296	142.192	-122.98	227.724	-138.683	214.119	-101.568	-50.5027	-76.3665	326.201	-73.5713	2.70599	-68.384	111.197	-110.625	-11.9731	-126.062	337.012	-415.044	174.902	-168.521	155.437
4937	1122.88	4.02581	1.37224	67.8296	49.6028	-100.77	-250.91	4.18884	165.704	52.6557	21.8918	57.3564	40.88	-448.894	138.133	-130.649	143.788	-124.588	223.939	-133.829	215.547	-102.463	-50.21	-79.0961	335.99	-86.3697	22.627	-88.0274	114.713	-109.313	-19.1757	-120.412	345.605	-423.364	171.877	-168.032	155.334
4938	999.749	4.01344	1.36025	68.3134	49.4659	-101.383	-257.895	12.0677	172.877	44.6513	21.9975	58.5402	35.334	-443.795	138.088	-132.101	144.559	-127.04	217.739	-126.092	208.964	-97.0715	-49.0775	-78.1195	332.837	-83.1108	20.2192	-85.5304	114.032	-109.054	-17.5707	-121.307	340.239	-417.228	172.716	-168.76	154.865
4939	954.093	4.01403	1.35303	68.2732	49.4488	-101.564	-259.204	12.8411	169.446	48.5045	21.4785	59.1705	29.2739	-438.824	139.27	-133.606	145.771	-126.967	218.519	-126.854	213.093	-100.66	-49.4251	-77.4142	330.707	-81.1727	19.8613	-85.0186	113.696	-107.631	-19.022	-119.785	336.242	-411.886	172.365	-169.663	154.38
4940	1029.84	4.0269	1.37422	69.3272	50.8593	-101.737	-264.406	18.4393	171.869	45.4743	21.664	59.5911	28.7749	-439.262	135.524	-130.582	146.289	-125.191	222.616	-131.929	219.735	-106.425	-50.3423	-76.7911	328.565	-78.4442	15.1948	-80.0865	112.699	-108.5	-19.1757	-120.062	340.197	-415.661	175.018	-169.964	154.028
4941	870.187	4.02253	1.37574	69.7835	50.3368	-101.852	-269.286	23.6156	174.279	42.4002	21.9052	60.8311	25.505	-436.876	133.61	-130.771	147.37	-128.544	214.297	-121.262	214.486	-102.439	-48.8529	-76.1331	326.704	-76.0057	10.5914	-75.5614	112.135	-107.342	-22.2835	-116.947	338.134	-412.428	175.012	-170.838	153.648
4942	919.639	4.01816	1.37402	69.949	50.413	-101.829	-272.059	26.537	175.456	40.8074	22.1539	60.7904	25.299	-436.958	133.334	-130.368	147.633	-130.21	209.595	-115.324	213.539	-101.917	-48.2345	-75.7993	325.735	-75.1957	11.3261	-76.088	111.816	-106.736	-23.2542	-116.014	336.864	-410.505	175.321	-170.97	153.385
4943	875.453	4.02407	1.38794	69.8692	50.7644	-101.772	-267.913	21.8244	172.332	44.5562	21.7704	61.9533	23.3797	-435.325	132.687	-132.031	147.98	-128.185	214.563	-121.227	223.608	-110.256	-49.6679	-75.4053	324.361	-73.6825	9.58986	-74.1753	111.344	-107.699	-21.4082	-117.765	338.186	-412.283	175.703	-170.89	153.192
4944	904.635	4.03549	1.39765	71.0511	52.7414	-101.721	-274.923	29.4798	176.395	39.4074	22.4939	61.092	23.5268	-438.12	126.596	-125.099	150.114	-124.95	222.134	-130.905	231.365	-116.421	-51.3745	-75.6971	325.299	-75.3561	14.0449	-78.4032	111.867	-105.32	-25.7911	-113.885	335.538	-407.764	174.823	-171.164	153.047
4945	946.552	4.0297	1.40718	70.274	52.2026	-101.523	-271.748	26.5788	176.455	39.4961	22.6741	61.3265	21.954	-436.792	125.503	-124.519	150.465	-126.537	217.404	-124.905	229.624	-115.225	-50.7364	-75.8181	325.594	-76.2546	17.4944	-81.6069	112.216	-108.63	-19.2279	-119.684	340.024	-416.557	174.159	-170.102	154.711
4946	894.541	4.01612	1.41125	69.9044	50.9664	-101.518	-273.094	28.1031	176.911	38.6425	22.9396	61.5174	20.5637	-436.56	123.09	-123.13	151.893	-132.5	203.029	-106.723	215.331	-103.87	-47.6213	-75.9442	325.829	-76.8238	19.5572	-83.534	112.518	-109.436	-17.9989	-120.745	340.306	-416.67	175.754	-170.575	154.39
4947	920.125	4.02338	1.39611	70.1419	51.2063	-101.785	-271.736	26.0513	174.465	41.6397	22.3006	61.3197	20.3523	-436.544	124.383	-123.885	152.114	-130.469	208.674	-113.366	222.97	-109.972	-49.0392	-75.7928	325.134	-75.5654	16.286	-80.4601	112.302	-107.977	-20.1947	-118.761	338.92	-414.102	175.318	-171.648	153.946
4948	890.355	4.02704	1.39652	70.2315	51.4889	-101.816	-274.723	29.3731	176.461	39.1748	22.6087	61.5117	19.6451	-436.168	124.353	-124.228	152.509	-131.661	205.533	-109.307	221.542	-108.946	-48.5379	-75.9767	326.212	-77.6136	21.9189	-85.8065	112.939	-106.811	-22.0116	-117.002	336.978	-411.685	174.023	-171.533	153.872
4949	967.538	4.0443	1.38372	70.5123	51.502	-101.76	-270.024	24.3944	173.963	42.2403	22.3293	60.4528	26.1918	-441.949	130.844	-129.305	152.397	-129.645	210.637	-115.473	228.919	-114.734	-50.0311	-77.2511	330.841	-81.8872	20.1418	-84.4481	113.44	-105.507	-22.7735	-116.42	335.189	-409.342	173.058	-172.403	153.819
4950	883.646	4.03442	1.39335	71.3272	52.4736	-101.802	-275.607	30.9815	179.262	36.0824	23.0097	60.803	24.8101	-441.937	128.457	-128.124	153.862	-129.048	212.252	-117.945	229.423	-114.902	-50.2126	-77.0994	330.535	-80.9751	16.2461	-80.5881	112.854	-107.779	-18.4411	-120.737	337.477	-412.121	175.181	-172.208	153.596
4951	850.464	4.03918	1.40097	72.5135	53.3348	-101.58	-281.888	38.576	185.465	28.7059	24.1215	60.8084	24.7022	-441.799	128.562	-128.124	153.779	-128.475	212.953	-118.793	231.073	-116.219	-50.5546	-75.6754	325.337	-74.103	5.49938	-70.0365	110.97	-107.551	-20.2646	-118.893	337.806	-412.068	175.504	-172.384	153.267
4952	780.217	4.00811	1.3833	71.7668	51.7463	-101.892	-282.459	38.9065	185.237	28.9187	24.0217	60.9415	23.9083	-440.792	128.752	-128.445	153.69	-136.617	196.365	-100.355	214.963	-102.136	-46.119	-73.9353	324.881	-76.2453	10.4434	-75.133	109.133	-106.142	-22.7898	-116.591	336.357	-409.726	174.654	-172.207	153.216
4953	764.251	4.00266	1.39399	72.6245	52.2914	-101.692	-286.862	44.4814	191.093	22.1462	25.0426	61.072	20.7681	-439.18	124.437	-124.76	155.105	-138.882	189.451	-92.3189	208.709	-97.0725	-44.7897	-74.0407	324.564	-75.744	10.079	-74.8912	109.385	-106.13	-24.5065	-114.866	337.609	-410.429	175.622	-172.13	153.132
4954	835.977	3.9881	1.41083	73.2482	53.8236	-99.0022	-286.638	47.1784	196.497	15.1495	27.9077	62.2493	15.0254	-431.792	130.148	-130.457	154.111	-133.151	204.046	-109.13	221.944	-108.086	-47.9179	-75.271	326.597	-77.4376	11.3425	-76.4495	110.969	-105.267	-25.8447	-113.49	338.441	-410.321	173.719	-172.45	152.999
4955	855.387	4.02344	1.41907	72.7754	54.2777	-99.2531	-282.75	43.2831	198.592	13.9878	27.2842	63.4958	12.8127	-428.375	133.174	-135.076	153.331	-131.949	207.761	-113.4	224.79	-110.334	-48.7159	-76.7503	330.695	-82.8108	20.9293	-85.6943	112.955	-106.004	-23.7414	-115.577	338.926	-411.106	175.518	-173.342	152.656
4956	915.582	4.03889	1.42498	72.9221	54.6255	-99.4062	-282.481	42.8995	198.633	14.071	27.1349	63.3456	14.5354	-428.617	135.337	-136.826	151.952	-129.323	214.191	-121.351	229.36	-113.78	-50.1677	-76.7341	330.214	-81.6252	18.1915	-83.0503	112.695	-105.701	-24.9026	-114.349	336.589	-408.513	175.967	-173.543	152.48
4957	749.451	4.02073	1.39021	72.406	51.7694	-101.189	-284.099	41.0074	182.611	30.7083	24.9262	63.1456	17.9631	-431.034	137.808	-139.479	151.174	-135.138	199.601	-103.18	211.731	-99.6743	-46.589	-75.0936	324.407	-72.7049	0.158296	-65.7245	110.19	-106.778	-23.444	-115.803	338.594	-410.966	177.502	-173.327	152.808
4958	811.417	4.03357	1.38893	73.3439	52.684	-101.415	-283.202	39.7957	181.453	32.1602	24.53	63.0696	18.6702	-429.461	143.728	-144.527	149.568	-131.719	207.106	-112.29	222.383	-108.508	-48.7389	-70.8499	310.845	-56.9016	-22.1118	-42.1658	106.534	-107.776	-22.0117	-116.996	340.302	-413.563	177.541	-173.482	152.667
4959	784.618	4.05474	1.38275	73.8387	53.142	-100.93	-288.627	46.8623	188.063	24.2946	26.0031	63.3441	20.6567	-428.569	149.343	-150.299	147.28	-132.774	204.401	-108.912	218.353	-105.298	-48.1281	-71.9762	314.324	-60.3405	-17.0435	-47.4913	107.185	-104.422	-28.2496	-111.171	333.793	-404.51	176.127	-173.651	151.916
4960	832.072	4.04837	1.38286	73.6704	54.1743	-100.199	-293.993	51.2112	188.573	24.3092	27.8713	62.6295	17.9656	-426.033	154.919	-156.423	146.993	-132.346	205.034	-109.781	220.992	-107.859	-48.6261	-74.4321	320.436	-67.4868	-4.5244	-60.5392	109.312	-106.735	-20.7155	-118.028	339.888	-412.882	174.017	-171.239	151.992
4961	747.216	4.00585	1.3719	72.1641	51.9243	-99.83	-286.609	40.2898	177.333	38.1509	26.0417	61.1755	23.2872	-430.977	154.98	-154.484	145.267	-131.732	205.957	-110.934	217.207	-104.708	-48.399	-75.2558	321.246	-68.4353	0.662631	-66.1594	110.103	-100.776	-33.2351	-105.99	326.307	-395.211	171.121	-171.495	152
4962	784.947	4.00464	1.37772	71.5161	52.097	-100.363	-284.724	39.7096	181.3	33.9517	25.4972	60.9084	23.54	-433.773	150.387	-149.433	147.436	-131.869	205.577	-109.969	214.709	-102.382	-48.0554	-75.9603	323.303	-71.7881	6.76169	-72.1453	111.424	-106.328	-21.3728	-117.522	337.22	-409.56	173.604	-171.374	151.91
4963	765.79	4.00686	1.35669	70.9503	50.3879	-101.014	-278.854	33.3448	177.684	38.2505	24.0973	60.8924	21.8965	-434.35	147.454	-146.412	149.328	-133.882	200.814	-103.913	205.379	-94.3718	-46.6216	-77.0758	328.714	-78.3733	12.5045	-77.7901	112.99	-102.925	-28.3252	-111.126	329.898	-399.533	172.614	-172.22	151.862
4964	743.996	4.00374	1.38769	70.9784	49.9807	-101.29	-274.666	29.8594	179.83	36.5829	23.5672	61.9634	17.8575	-432.586	141.953	-142.918	151.408	-134.666	198.166	-100.703	198.508	-88.4205	-45.9352	-77.0093	330.332	-80.3726	13.1386	-77.9906	112.834	-104.832	-27.7478	-112.063	336.565	-406.555	176.526	-172.329	151.756
4965	790.354	4.01227	1.36809	70.4914	49.8311	-101.515	-273.488	28.3867	177.616	38.8431	23.1393	61.7067	18.6864	-431.965	144.276	-144.159	150.131	-134.075	199.871	-102.499	202.639	-91.8122	-46.3397	-76.9431	329.545	-79.5369	13.9216	-78.6456	112.909	-105.259	-26.094	-113.476	335.79	-407.93	174.509	-171.711	152.954
4966	854.279	4.0114	1.3683	70.197	49.997	-101.685	-270.502	25.2259	176.425	40.4862	22.6048	61.9655	17.4097	-430.49	142.752	-142.591	149.788	-133.155	202.251	-105.037	209.014	-97.4587	-46.9191	-76.9695	329.386	-79.5759	15.1401	-79.6798	112.997	-105.946	-24.2083	-115.3	338.184	-410.852	174.762	-171.933	152.794
4967	878.019	4.00556	1.36048	69.5383	50.0513	-101.806	-267.892	22.4439	175.342	41.9678	22.1329	61.8027	17.6137	-430.495	143.587	-142.938	149.654	-132.143	204.73	-107.994	212.541	-100.446	-47.4829	-77.1132	329.549	-80.4568	19.5984	-83.9075	113.526	-106.755	-20.4051	-118.552	335.672	-408.714	174.927	-172.552	152.546
4968	930.78	4.01697	1.35738	69.3846	50.0184	-101.783	-265.372	19.2077	171.448	46.2203	21.6694	61.8717	17.6991	-430.098	144.34	-143.548	149.194	-131.299	207.159	-110.837	215.459	-102.662	-48.011	-77.1636	329.364	-80.2571	19.8352	-84.1704	113.747	-106.19	-21.7836	-116.924	333.251	-405.144	176.965	-175.438	151.836
4969	913.486	4.01923	1.34481	69.09	48.9616	-101.912	-265.927	18.489	165.822	51.9564	20.994	61.2195	21.5628	-432.533	147.657	-145.712	147.864	-134.118	199.674	-101.562	208.561	-97.2133	-46.5444	-76.4502	325.594	-75.6295	15.4495	-79.9562	112.853	-104.694	-24.3401	-114.364	328.792	-399.517	176.366	-176.247	151.461
4970	858.956	3.99063	1.33159	68.671	46.9906	-101.182	-256.333	8.72721	162.713	55.8876	21.0032	60.4675	25.3891	-436.598	148.812	-146.034	148.144	-135.911	193.772	-94.9857	198.481	-89.0469	-45.2492	-76.2868	325.769	-74.6911	6.84156	-71.619	111.865	-105.863	-22.326	-116.369	330.413	-401.749	176.638	-173.851	152.08
4971	843.948	4.03065	1.34185	69.792	48.2461	-102.02	-266.124	19.424	169.92	47.6503	21.3336	60.902	26.1748	-434.916	152.585	-150.35	146.082	-135.067	196.677	-98.2543	201.471	-91.2657	-45.8498	-74.4335	319.135	-67.2502	-0.896071	-63.6186	109.387	-103.213	-28.6634	-110.539	331.742	-403.11	174.39	-172.477	152.207
4972	873.088	3.99546	1.32857	69.1879	47.655	-101.25	-259.064	12.3268	167.11	50.9617	21.4967	59.7927	27.6623	-441.063	143.108	-139.289	149.607	-134.661	196.211	-98.4857	205.832	-95.1737	-46.1063	-76.1186	326.913	-76.9486	11.1975	-75.5485	111.008	-101.789	-30.1077	-109.098	326.022	-395.546	173.824	-173.683	151.89
4973	862.508	3.98516	1.33827	69.4459	47.889	-101.412	-259.446	13.0195	168.941	49.2683	21.5087	60.0998	27.0055	-440.181	142.794	-138.899	149.278	-134.535	193.932	-96.9992	205.246	-94.2605	-46.2699	-76.7204	327.782	-77.6259	12.0221	-76.5512	112.107	-102.158	-32.297	-107.152	327.276	-396.03	175.001	-174.512	151.585
4974	852.087	3.99043	1.3378	70.8027	48.3115	-102.25	-266.271	20.1014	173.894	43.6238	21.4065	59.1191	31.5734	-443.536	144.38	-138.913	147.961	-135.577	190.45	-93.2032	199.293	-88.9923	-45.6521	-73.6416	318.717	-65.1847	-10.5586	-54.2916	108.402	-104.304	-28.1636	-111.448	335.236	-405.226	176.474	-174.023	151.74
4975	860.817	3.99206	1.34052	71.6561	48.7732	-101.92	-264.918	18.4224	170.532	47.2497	21.3149	58.3364	36.359	-445.472	150.84	-144.106	145.456	-134.413	192.75	-96.22	201.277	-90.3355	-46.3445	-68.9139	305.092	-50.1551	-30.0148	-33.7535	104.575	-103.171	-31.8002	-107.77	332.109	-400.961	176.413	-174.868	151.288
4976	879.678	3.98642	1.31969	70.5824	48.2368	-101.498	-261.096	15.413	173.36	44.5626	21.8179	58.2526	37.0062	-444.528	154.064	-147.065	144.072	-133.613	194.748	-98.552	204.017	-92.5998	-47.0147	-73.2221	317.817	-63.3826	-11.6124	-53.6	107.642	-101.746	-33.2353	-106.268	328.433	-396.028	176.111	-174.787	151.004
4977	892.141	3.97025	1.33513	70.369	48.3956	-101.576	-261.629	15.3426	170.4	47.7601	21.4235	58.4919	34.9726	-443.207	153.122	-146.235	144.711	-134.298	192.297	-95.9232	201.035	-90.1924	-46.6287	-71.6109	311.801	-57.0098	-19.2952	-45.5794	106.474	-107.096	-20.5184	-118.568	338.603	-409.518	178.329	-174.339	150.991
4978	901.384	3.96918	1.33678	70.3064	48.5007	-101.553	-261.941	15.3378	168.676	49.3882	21.3518	57.8165	37.141	-444.901	153.198	-145.319	144.102	-132.956	195.571	-99.9874	203.73	-92.2328	-47.4963	-71.4102	311.994	-56.9275	-19.067	-45.8926	106.154	-106.572	-21.2658	-117.835	337.206	-407.854	177.607	-174.604	150.784
4979	882.91	3.96545	1.34081	70.5176	49.0461	-101.621	-263.665	17.4237	170.571	47.3906	21.4375	57.0371	39.8333	-447.407	152.913	-143.892	143.7	-131.027	200.691	-106.287	208.089	-95.6333	-48.6705	-71.0265	311.717	-56.2354	-19.2834	-45.7506	105.545	-105.707	-22.6877	-116.601	335.751	-406.072	176.562	-174.305	150.774
4980	866.698	3.9651	1.34073	71.1331	49.2974	-101.631	-264.043	17.8989	171.968	46.0503	21.4348	56.4275	42.5065	-450.212	151.355	-141.48	143.486	-130.886	201.628	-107.389	205.726	-93.6296	-48.4384	-68.7226	304.895	-48.9927	-28.5633	-35.8726	103.758	-104.615	-26.3644	-113.322	336.225	-406.172	175.218	-173.201	151.094
4981	859.122	3.95832	1.33007	70.5295	48.7725	-101.566	-261.738	16.2083	174.601	43.513	21.6861	56.2506	43.0588	-450.299	151.749	-141.648	143.039	-130.101	203.385	-109.766	204.228	-91.8724	-48.8706	-72.2506	315.76	-60.0693	-15.4374	-50.3259	106.358	-103.619	-28.8527	-110.96	335.699	-404.976	175.224	-173.238	151.074
4982	860.264	3.96043	1.32768	70.0259	48.8354	-101.757	-261.984	16.4845	174.999	43.1228	21.5745	56.3495	41.9024	-449.955	148.971	-138.883	143.524	-129.135	205.274	-112.3	204.572	-91.8387	-49.4963	-74.4034	322.55	-67.8214	-2.85859	-63.1988	108.23	-103.666	-29.4256	-110.432	335.978	-405.63	175.128	-173.337	151.025
4983	883.035	3.95752	1.32639	69.5534	48.3382	-101.775	-260.75	14.8391	173.107	45.2782	21.3205	56.3272	42.0521	-449.976	149.447	-139.192	143.349	-130.445	200.993	-107.352	198.872	-86.9382	-48.7697	-74.5148	322.53	-68.6988	2.22103	-67.9148	108.706	-103.185	-31.3411	-108.539	335.398	-404.707	175.268	-173.888	150.776
4984	908.114	3.95846	1.32423	69.9754	47.3295	-101.789	-258.195	10.2925	162.468	56.2718	20.4402	56.1302	41.7109	-450.71	147.559	-136.807	144.13	-133.971	191.161	-95.6589	192.358	-81.8596	-46.9137	-72.8362	316.719	-61.2716	-12.7981	-53.2567	107.239	-103.551	-29.2982	-110.479	335.754	-403.729	177.96	-176.495	150.326
4985	936.728	3.95595	1.33118	70.1044	47.6003	-101.117	-253.805	6.45061	164.401	54.46	21.1794	55.1131	45.2377	-451.991	153.751	-141.488	142.389	-132.321	195.32	-100.584	195.742	-84.5317	-48.0184	-69.9126	307.053	-50.8816	-24.7617	-40.6444	104.945	-104.363	-27.8049	-111.488	338.157	-407.518	176.466	-175.016	150.497
4986	925.115	4.00369	1.3368	70.258	47.9104	-101.091	-254.846	6.89082	161.37	57.4828	20.983	55.3749	44.5837	-451.336	155.221	-143.155	142.798	-130.503	200.819	-106.351	196.514	-85.6816	-48.2411	-70.5136	302.987	-46.2432	-30.4178	-34.4394	106.024	-104.153	-26.8162	-112.503	334.668	-403.498	176.536	-175.533	150.35
4987	896.484	3.97207	1.32516	70.4456	47.7643	-101.02	-254.473	7.13108	163.491	55.3122	21.205	55.0411	45.8561	-452.508	154.773	-142.371	142.561	-129.764	201.16	-107.604	191.593	-80.4763	-48.7937	-70.3392	305.195	-47.9041	-28.4185	-36.8542	105.192	-103.172	-31.5709	-108.176	335.215	-403.184	177.107	-175.406	150.335
4988	926.203	4.01327	1.33605	71.055	49.0041	-101.848	-258.864	11.9628	167.485	51.1389	20.856	54.5153	49.1311	-453.149	160.622	-147.69	140.322	-127.51	207.789	-115.504	195.558	-83.3739	-50.153	-69.1781	302.776	-45.2549	-31.4691	-33.7068	104.123	-102.629	-32.781	-107.135	336.341	-405.659	175.979	-174.415	150.598
4989	903.811	3.99403	1.33602	70.8177	48.6543	-101.507	-258.16	10.4084	162.614	56.0405	20.6572	54.0321	51.3841	-456.851	158.316	-144.671	141.325	-126.809	209.057	-117.385	198.288	-85.3084	-50.8206	-70.9984	309.56	-51.4372	-26.1162	-40.2392	105.309	-102.855	-32.0589	-107.436	333.372	-401.835	176.574	-175.584	150.083
4990	872.633	3.9819	1.30777	69.9339	47.7104	-101.055	-252.586	5.25217	162.867	55.98	21.0629	54.9879	46.4432	-452.832	156.456	-143.863	142.497	-127.074	208.064	-116.1	197.222	-84.7296	-50.4746	-73.1584	315.026	-56.8453	-20.5752	-46.2251	106.708	-104.096	-26.7635	-112.627	334.066	-402.408	177.767	-175.549	150.064
4991	883.309	3.96786	1.32327	70.2824	47.9137	-101.197	-255.97	8.82901	164.669	54.0069	21.1758	54.2858	49.9595	-456.794	155.741	-142.346	142.695	-127.46	206.215	-114.248	193.763	-81.6111	-50.2341	-73.4066	315.415	-57.5181	-18.6422	-48.2474	106.655	-102.933	-30.9188	-108.801	334.568	-402.559	176.499	-174.503	150.285
4992	920.834	3.99499	1.3347	70.6989	48.1787	-102.189	-259.726	11.1675	160.368	58.4943	19.8557	53.8101	53.3452	-460.084	157.045	-142.985	142.474	-128.454	203.033	-110.536	191.012	-79.2713	-49.7865	-74.4042	319.642	-61.5919	-16.3455	-51.076	107.601	-103.555	-30.9045	-109.162	337.383	-405.473	176.515	-174.942	150.017
4993	888.644	3.96434	1.3308	70.9768	48.26	-101.315	-255.79	8.02684	161.587	57.2452	20.7429	53.3148	55.2788	-462.093	156.884	-142.216	142.387	-126.77	206.623	-115.339	193.978	-81.1505	-50.9246	-73.1163	317.179	-58.1913	-22.7337	-44.7899	106.275	-103.601	-31.5593	-108.569	337.91	-405.939	176.442	-174.349	150.156
4994	897.467	3.98534	1.33518	71.3844	49.025	-101.791	-258.307	10.3404	162.347	56.4243	20.4204	52.8546	58.0617	-463.822	160.265	-145.123	141.523	-124.886	212.079	-122.053	199.325	-85.3319	-52.0397	-74.5596	322.314	-63.0775	-19.2314	-49.0175	107.391	-102.275	-33.4404	-106.431	333.837	-400.785	176.658	-175.791	149.734
4995	885.349	3.97007	1.33567	71.2887	49.4191	-101.14	-253.361	6.06805	163.855	54.9449	21.0612	52.8163	57.1423	-463.303	159.634	-144.397	141.785	-122.588	218.523	-129.914	206.145	-90.6272	-53.4699	-72.011	314.406	-54.6504	-29.1128	-38.7036	105.32	-103.928	-27.1078	-112.514	335.014	-402.904	176.65	-174.912	149.991
4996	863.154	3.99511	1.31327	71.3886	50.3598	-101.538	-254.521	7.54197	166.599	52.2435	20.9689	53.1464	56.7621	-462.581	159.68	-144.871	141.48	-119.439	228.119	-141.699	215.611	-98.2316	-55.1385	-76.4586	328.406	-69.3139	-11.9709	-56.8368	108.636	-102.026	-32.1306	-107.432	333.879	-401.352	174.057	-173.506	150.143
4997	898.133	3.97821	1.33316	71.2875	48.6539	-101.626	-255.757	7.78688	161.345	57.4803	20.5808	52.7048	57.5867	-462.18	163.122	-147.912	140.679	-125.184	209.802	-119.683	195.09	-81.249	-51.928	-72.8279	315.817	-56.3382	-26.0698	-42.2226	106.351	-103.313	-33.0271	-107.106	340.156	-408.305	173.529	-171.789	150.001
4998	903.434	3.98523	1.31278	70.6948	48.9259	-101.145	-252.725	5.58724	163.685	55.106	21.2574	53.0003	56.6691	-461.828	161.531	-146.621	141.047	-122.851	216.931	-128.343	201.618	-86.469	-53.2506	-76.8125	328.467	-69.7079	-10.1436	-59.0024	109.473	-103.793	-31.1522	-109.1	341.036	-409.29	173.947	-172.12	149.856
4999	886.263	3.97131	1.32884	70.5568	50.3379	-100.811	-248.601	1.51176	163.397	56.0241	21.2211	53.7328	53.9586	-458.994	159.472	-145.667	140.91	-118.09	231.915	-146.64	215.73	-97.8862	-55.7688	-77.825	330.797	-72.9413	-3.58248	-65.4304	110.608	-103.876	-30.0165	-110.031	339.816	-407.676	174.957	-172.271	149.714
