## Supplemental Data 1 for "Linearised loop kinematics to study pathways between conformations": w_torsion_0.1_trial2.csv (part 1 of 2)

iteration	score	CA_rmsd_start	CA_rmsd_target	torsion_rmsd_start	torsion_rmsd_target	phi_9	psi_9	phi_10	psi_10	phi_11	psi_11	phi_12	psi_12	phi_13	psi_13	phi_14	psi_14	phi_15	psi_15	phi_16	psi_16	phi_17	psi_17	phi_18	psi_18	phi_19	psi_19	phi_20	psi_20	phi_21	psi_21	phi_22	psi_22	phi_23	psi_23	phi_24	psi_24	file
1	-403.657	0.0955477	3.76353	2.89552	56.5619	-97.6986	-175.571	-61.2096	155.619	68.7292	10.8726	71.4331	16.5372	-68.4241	126.055	-118.417	-16.6916	-154.759	177.305	-171.24	170.977	-62.5831	-37.0058	-102.066	169.778	-55.5576	144.615	-65.929	140.835	-78.4908	53.2543	-153.904	159.534	-137.304	110.783	-133.845	74.2492
2	-394.408	0.21089	3.69369	6.68899	56.6839	-97.99	-177.457	-59.2594	154.36	68.995	12.364	70.4469	21.3826	-73.958	125.364	-118.133	-16.7845	-149.383	188.983	-183.925	162.819	-58.4898	-36.532	-100.463	173.379	-59.1839	145.183	-66.1662	139.893	-77.2095	49.6657	-154.301	156.939	-134.076	113.421	-134.604	74.6324
3	-380.373	0.30343	3.62878	8.74265	57.2674	-97.4701	-177.246	-60.2696	152.236	70.7877	13.9904	69.4861	24.8251	-78.1809	124.022	-116.979	-16.3037	-147.979	188.39	-183.145	153.534	-51.489	-36.3694	-101.804	168.199	-52.305	147.711	-69.998	140.681	-77.179	44.5907	-151.526	150.052	-126.721	113.829	-134.475	73.9379
4	-361.248	0.423229	3.56106	10.233	57.6967	-97.1948	-177.805	-60.4865	149.435	72.8395	16.2236	68.8978	26.0569	-79.145	124.177	-117.982	-16.7726	-147.985	192.214	-186.266	148.955	-48.0018	-36.1878	-101.233	174.559	-58.662	153.135	-76.4954	141.387	-76.6679	47.262	-157.281	149.114	-123.357	112.137	-129.873	71.9966
5	-360.228	0.514265	3.52659	10.0623	56.5741	-95.389	-177.762	-62.9934	143.894	77.5131	20.7437	66.8685	33.1992	-87.4473	122.587	-117.353	-16.3742	-159.357	183.269	-172.831	153.264	-47.2173	-35.5656	-99.6622	178.21	-62.292	153.819	-76.9399	140.448	-76.5085	42.4454	-154.095	148.561	-122.545	112.673	-130.221	71.9801
6	-355.657	0.523688	3.54793	11.5517	57.6284	-95.3778	-178.276	-62.2863	143.151	77.9905	20.828	66.479	34.7438	-89.2799	122.62	-117.334	-16.2159	-153.927	189.904	-180.673	143.675	-41.8476	-35.8331	-100.449	172.578	-55.2644	156.102	-80.2814	140.519	-76.239	45.0471	-157.193	156.219	-130.292	114.318	-131.741	72.7306
7	-337.232	0.588807	3.50386	12.5008	57.523	-94.1381	-175.61	-65.6386	141.148	79.067	23.8015	66.0033	35.7896	-90.2588	122.539	-117.911	-16.4957	-155.911	187.094	-176.669	138.028	-37.1137	-35.6341	-100.121	171.173	-53.8249	153.237	-77.6447	140.539	-75.6121	41.0164	-155.218	153.274	-127.112	115.103	-132.004	72.7588
8	-304.496	0.665173	3.45601	14.5386	57.2033	-92.909	-173.896	-68.8186	137.867	81.4309	27.2236	65.2933	37.8051	-92.286	122.627	-119.229	-17.0764	-159.432	184.111	-171.727	131.608	-31.1238	-35.4606	-98.0323	174.568	-56.8436	155.827	-80.1806	139.191	-75.3929	37.3262	-154.469	147.283	-120.677	116.604	-132.767	72.6087
9	-296.964	0.737308	3.42342	17.672	57.2763	-91.8188	-172.432	-70.8228	136.861	81.6642	29.4153	63.9341	45.2135	-101.858	120.876	-117.089	-15.5321	-156.799	190.644	-178.507	126.456	-28.3451	-35.5623	-96.7784	177.42	-60.0858	152.874	-76.7705	138.563	-75.5673	30.4857	-149.284	138.59	-112.428	116.784	-132.539	72.9519
10	-286.545	0.8326	3.38698	19.2603	55.5331	-90.7923	-172.293	-71.091	135.127	82.3008	31.5799	62.4143	54.4547	-113.272	119.683	-115.255	-14.0153	-161.132	183.856	-169.814	124.596	-25.3157	-35.6067	-94.7296	183.638	-68.3705	146.388	-69.2407	138.186	-73.6907	24.1068	-144.95	141.922	-117.357	112.843	-127.391	76.3568
11	-276.559	0.851745	3.37738	20.5237	56.1866	-90.223	-169.648	-73.9234	134.364	82.6145	32.7871	62.0883	56.8344	-116.182	120.111	-115.777	-13.8425	-158.843	186.769	-173.042	117.909	-21.3858	-35.6173	-94.2435	180.839	-65.085	146.592	-69.06	137.447	-73.3654	22.4037	-145.322	145.231	-120.066	115.173	-129.253	76.7684
12	-271.979	0.896581	3.37326	23.3794	55.2193	-89.89	-170.623	-73.572	135.388	81.4324	33.5093	60.7125	66.379	-129.056	118.808	-113.697	-11.3875	-165.509	173.347	-157.301	116.956	-18.0315	-35.7737	-91.3	188.591	-73.879	145.449	-66.8466	135.857	-73.49	16.5932	-141.274	137.487	-112.314	115.517	-129.26	76.913
13	-260.579	0.919562	3.36032	25.1477	55.8939	-89.8757	-170.096	-73.9524	135.038	81.6312	33.6399	60.2573	68.4645	-132.101	118.579	-113.383	-10.7726	-161.524	178.954	-163.885	108.672	-13.3395	-36.4624	-88.6222	192.633	-77.8758	150.514	-71.3765	134.086	-72.9398	13.2812	-140.341	139.731	-113.827	117.376	-130.072	77.0332
14	-247.401	0.947458	3.3601	29.6616	55.9647	-89.8147	-170.012	-74.0547	135.253	81.4831	33.6072	59.2052	76.9578	-144.002	117.38	-111.221	-8.10102	-156.049	188.779	-175.258	103.495	-11.6517	-36.792	-84.4485	207.895	-95.714	149.555	-68.0987	132.156	-73.3414	6.54171	-135.035	130.405	-106.057	117.406	-129.593	79.1765
15	-215.627	0.959061	3.36287	31.9515	55.0155	-89.8811	-170.543	-73.5675	135.311	81.4113	33.5734	58.7098	78.9959	-147.35	116.813	-110.67	-7.15795	-159.092	181.174	-166.609	100.181	-8.10765	-37.1812	-81.0122	219.136	-109.214	148.127	-64.841	131.13	-72.4624	-0.301646	-130.693	130.233	-105.812	118.233	-129.117	81.1002
16	-183.545	0.955196	3.38433	34.6769	55.4672	-89.8472	-170.97	-73.4507	135.265	81.6724	33.4802	58.2391	80.9374	-150.623	116.269	-110.143	-6.1664	-155.042	188.079	-174.634	95.3005	-6.06679	-37.5505	-79.1946	230.098	-121.75	149.496	-64.8071	130.988	-72.2193	-4.69186	-127.977	128.714	-103.737	118.697	-128.817	82.1208
17	-137.777	0.972661	3.40919	38.0354	56.2071	-89.8692	-170.885	-73.3889	134.517	82.3302	33.4319	57.4257	85.8461	-158.271	115.59	-109.425	-4.1896	-151.788	192.291	-179.429	88.6331	-2.63056	-37.3635	-77.3158	240.866	-131.696	159.965	-75.2683	128.77	-71.9898	-8.17376	-126.538	128.169	-102.988	120.76	-130.09	82.5162
18	-88.8185	0.992692	3.44463	40.4912	56.5712	-90.3571	-173.654	-69.7556	135.562	80.9656	32.518	57.285	87.4018	-160.37	115.378	-109.17	-3.5518	-148.03	197.457	-185.075	79.4629	2.60761	-37.2935	-76.2786	248.817	-139.091	163.579	-80.0309	127.517	-71.5857	-10.7053	-124.807	129.982	-104.104	121.119	-130.124	82.2769
19	-59.1697	1.05806	3.46811	43.6171	56.2302	-90.7048	-181.522	-62.1917	131.025	85.3941	31.5834	57.1416	87.0164	-159.49	114.785	-108.701	-3.72607	-147.856	201.421	-188.352	80.7292	0.523047	-37.4064	-75.9887	267.885	-158.648	170.893	-87.4159	127.708	-71.707	-13.532	-122.765	127.087	-100.921	121.398	-129.573	83.2118
20	79.6207	1.1341	3.44092	49.4585	58.2197	-90.8086	-180.109	-63.4627	130.54	85.7215	31.9804	56.3751	103.602	-184.043	115.271	-108.345	2.24558	-143.307	205.253	-192.7	71.9473	7.07803	-38.3999	-75.7252	278.484	-168.139	182.311	-98.7985	126.897	-72.4564	-14.2542	-121.87	123.824	-97.8419	121.863	-130.129	83.0695
21	173.648	1.13201	3.43667	50.723	59.2793	-91.2737	-178.658	-64.25	133.304	82.6144	32.0363	56.4091	114.309	-199.432	116.05	-108.739	6.0718	-142.805	203.03	-190.712	71.9174	8.95398	-39.2346	-75.9064	275.785	-164.859	182.147	-98.234	128.634	-73.1373	-13.8204	-123.672	124.711	-98.1039	122.291	-129.944	83.0575
22	209.501	1.13033	3.4641	52.3652	59.8346	-91.208	-177.901	-64.918	133.638	82.1675	32.2637	56.5414	119.076	-206.388	116.732	-109.215	7.89805	-143.109	202.529	-189.932	71.6899	9.18015	-39.2323	-76.1361	280.085	-169.084	184.979	-101.06	128.773	-73.6332	-13.9448	-123.146	122.895	-96.4291	122.069	-129.839	83.0144
23	169.014	1.06971	3.46737	52.938	60.2083	-89.7989	-170.954	-73.3638	134.832	82.0708	33.5389	56.4677	118.216	-205.16	116.54	-109.06	7.62802	-142.828	199.34	-186.327	64.61	13.6361	-39.914	-76.1814	280.54	-169.182	183.782	-99.8707	128.854	-74.0622	-14.1658	-123.034	119.53	-93.3497	121.954	-129.718	83.095
24	164.47	1.0853	3.42693	53.259	60.5269	-89.8579	-173.157	-71.7509	134.739	82.4493	33.3817	56.3848	117.117	-203.638	116.273	-108.843	7.33986	-142.594	200.076	-186.872	60.288	17.2685	-39.9959	-76.1983	281.253	-169.782	182.799	-99.0855	128.91	-74.5842	-13.4851	-123.673	118.881	-92.6679	123.035	-130.988	83.0018
25	172.664	1.0864	3.42947	54.6475	60.7986	-89.8177	-171.887	-72.842	134.973	82.1033	33.5158	56.3693	116.097	-202.091	116.228	-108.757	6.79202	-141.6	200.33	-186.889	58.219	18.5726	-40.4613	-76.6986	289.168	-177.6	186.006	-102.296	129.409	-75.6127	-12.5383	-124.066	114.212	-88.5132	122.518	-130.652	83.2686
26	135.537	1.09407	3.41113	54.5312	62.3874	-89.8713	-170.705	-73.9081	135.73	81.2802	33.6668	56.3225	114.695	-199.963	116.067	-108.576	5.97916	-136.491	209.826	-196.769	47.9681	26.3923	-41.9756	-76.0917	281.731	-169.537	177.464	-93.9682	130.247	-77.6268	-10.406	-125.027	112.544	-87.6423	120.647	-130.087	83.2455
27	138.133	1.09693	3.4234	56.7977	61.635	-89.8367	-170.914	-73.5481	135.274	81.6718	33.5243	56.2559	111.467	-195.594	115.727	-108.302	4.85438	-136.619	209.482	-196.162	47.9925	26.4392	-41.9807	-76.1803	296.284	-183.027	194.863	-111.038	129.449	-78.3036	-10.0428	-125.042	108.84	-84.4474	120.333	-130.043	83.1715
28	71.749	1.12163	3.42952	56.5268	63.2035	-89.5205	-170.77	-73.6564	133.68	83.0961	33.8435	56.1853	111.056	-194.915	115.479	-108.093	4.72672	-132.993	219.405	-206.153	40.7164	32.8587	-43.3025	-75.6753	287.241	-174.111	185.048	-101.164	129.05	-78.4536	-9.98378	-125.096	108.426	-84.1389	121.47	-131.141	83.3421
29	-9.40493	1.12625	3.44316	59.5825	64.9953	-89.7514	-170.633	-74.0454	135.183	81.8868	33.6082	56.1802	110.984	-194.804	115.46	-108.075	4.71025	-131.098	227.638	-213.983	29.6452	43.6527	-44.4209	-75.4921	292.696	-178.497	191.624	-107.28	128.466	-79.6354	-8.75738	-125.92	102.368	-78.8695	120.482	-130.887	83.6737
30	-39.0177	1.14796	3.45634	60.7274	67.0182	-89.8592	-171.015	-73.3943	135.299	81.6318	33.4742	56.0878	109.788	-193.15	115.138	-107.842	4.43656	-130.55	235.344	-221.261	20.5576	53.7221	-45.2624	-75.4271	288.607	-174.378	185.678	-101.772	128.575	-80.9249	-6.77562	-127.137	96.0407	-73.2551	119.727	-130.588	83.906
31	-45.9308	1.16107	3.42575	62.3996	67.6099	-89.9368	-171.454	-72.7927	135.355	81.5529	33.2554	56.0438	108.936	-192.033	114.976	-107.735	4.30417	-130.616	232.933	-219.184	17.3324	56.2489	-44.9115	-75.8412	295.898	-181.387	190.237	-106.612	128.732	-82.663	-4.03134	-128.725	87.2766	-65.5891	118.687	-130.408	83.9163
32	-21.6681	1.20574	3.37133	62.9841	68.0793	-89.982	-172.226	-72.2129	135.755	81.1489	33.6311	56.0202	108.489	-191.882	112.998	-105.876	4.7822	-131.691	233.431	-219.048	14.8776	58.7459	-44.917	-76.0973	297.773	-183.163	188.883	-105.638	128.972	-83.5985	-2.79568	-129.081	85.502	-64.085	118.505	-130.804	83.7547
33	-47.4826	1.21295	3.36101	64.7133	71.1554	-89.8273	-170.655	-73.7869	135.278	81.5714	33.6968	55.9305	107.817	-190.821	112.679	-105.62	4.59378	-132.464	240.031	-225.131	1.08032	74.6822	-45.9281	-75.8303	289.68	-175.028	178.807	-95.8485	129.122	-85.7004	0.383234	-130.274	76.0276	-55.9809	116.975	-130.618	83.7557
34	-38.2689	1.22126	3.3513	66.0215	72.2955	-89.8478	-170.763	-73.6557	135.308	81.5318	33.6713	55.9542	110.405	-194.79	112.935	-105.779	5.76204	-133.231	239.117	-224.272	-2.03853	77.8172	-45.6314	-75.7752	290.027	-175.156	178.494	-95.795	129.041	-87.3405	3.19909	-131.25	68.2163	-49.4367	115.545	-130.506	83.8419
35	-45.9289	1.27397	3.29834	67.5742	73.413	-89.3533	-172.212	-72.8594	133.952	83.2121	34.0543	55.9565	111.491	-196.356	112.575	-105.366	6.29467	-134.461	238.294	-223.434	-5.99869	82.2385	-45.2081	-76.1865	293.352	-178.191	180.529	-98.0004	129.268	-88.9641	6.75625	-133.011	61.1889	-43.189	114.365	-130.628	83.778
36	-49.8127	1.27104	3.29775	68.1025	76.1599	-89.4538	-172.25	-72.6517	134.141	82.9636	33.9012	55.9244	112.548	-197.954	112.526	-105.306	6.80549	-137.61	240.884	-225.717	-16.8271	95.9487	-44.8052	-75.9526	289.509	-174.304	175.263	-93.2115	129.207	-90.8357	10.3595	-133.997	51.9362	-35.0559	112.484	-130.549	83.6042
37	-51.3594	1.29484	3.25762	68.6052	76.7739	-89.8561	-172.815	-71.95	135.419	81.661	33.6334	55.7483	109.877	-194.869	110.894	-103.881	6.63424	-139.05	240.526	-225.445	-21.4445	101.89	-44.4258	-75.7169	292.286	-176.112	180.144	-97.8083	128.824	-92.1211	13.0767	-135.266	47.4101	-30.8663	111.722	-131.094	82.9168
38	-34.2921	1.18851	3.34911	69.1869	78.0892	-93.4356	-192.18	-57.7368	144.066	77.3972	28.4482	55.7059	114.035	-201.003	110.978	-103.931	8.34046	-145.445	244.906	-230.229	-29.9314	110.882	-42.1715	-75.71	293.679	-177.498	179.505	-97.4351	128.77	-92.1939	14.9869	-142.432	50.1129	-34.194	124.739	-141.203	84.4215
39	-69.2314	1.24856	3.28997	68.6594	77.5107	-92.8621	-192.366	-56.7076	141.028	79.7121	28.7522	55.3224	107.719	-192.226	109.719	-103.018	6.49663	-141.493	241.367	-227.558	-24.2252	103.109	-42.7487	-75.5483	294.153	-177.701	180.742	-98.8092	128.452	-93.1436	17.024	-142.909	44.4062	-29.1731	123.907	-141.324	84.3625
40	-72.6153	1.23865	3.29997	69.0001	77.2459	-91.6349	-184.609	-62.7946	138.203	81.2469	30.232	55.1171	102.84	-185.434	108.938	-102.633	5.24069	-140.435	240.072	-226.586	-23.9667	102.586	-42.9265	-76.1402	300.109	-183.866	183.053	-101.236	129.037	-93.4021	17.6815	-142.803	41.5691	-26.7427	122.626	-140.401	84.9951
41	85.3454	1.34246	3.26337	68.3224	75.2086	-88.9976	-165.459	-76.5583	131.55	83.7009	34.9418	54.5724	114.205	-202.146	107.479	-99.9428	7.28777	-126.202	226.983	-215.123	-0.0455153	70.6838	-44.4842	-75.4728	291.561	-175.655	173.806	-91.5208	128.702	-94.7037	21.2973	-143.29	35.1987	-22.0395	120.59	-140.7	85.2929
42	111.997	1.28647	3.30501	70.926	77.2738	-89.5741	-169.163	-74.3128	133.856	82.3825	33.9922	54.5685	116.949	-205.981	107.482	-99.9028	8.26761	-131.353	232.038	-219.178	-13.8558	88.2472	-44.2196	-76.4039	302.693	-186.558	181.137	-99.4717	129.631	-94.24	19.6411	-142.862	37.2929	-23.7595	121.174	-140.175	85.8426
43	61.7185	1.27887	3.30165	70.5083	79.0266	-89.6941	-169.978	-74.0675	134.586	82.0248	33.8135	54.5628	116.99	-206.02	107.491	-99.8741	8.29585	-133.213	233.698	-220.241	-19.7177	96.5635	-44.3431	-75.6704	292.314	-176.58	172.918	-91.325	129.452	-95.1586	21.7062	-142.735	29.9112	-17.1054	119.63	-139.921	85.8443
44	55.6916	1.28749	3.30065	70.2428	78.3173	-89.209	-165.276	-77.7193	135.341	80.5212	35.0268	54.2991	115.224	-203.744	107.135	-99.588	7.80283	-130.75	233.979	-220.652	-16.9449	93.4339	-44.8924	-76.6069	290.855	-174.534	174.992	-92.7833	129.871	-95.6136	20.6499	-139.547	29.8294	-17.0176	116.518	-137.817	85.1648
45	73.7872	1.31357	3.27934	70.8995	78.9055	-89.2792	-170.258	-73.6971	131.733	84.8063	34.2222	54.0417	115.306	-204.07	106.67	-99.1772	7.96483	-131.387	234.754	-221.415	-18.9242	96.2263	-44.864	-76.7288	292.211	-175.689	177.384	-95.3174	129.807	-96.1419	21.3837	-139.101	26.8101	-14.3026	116.42	-138.345	85.1725
46	81.1008	1.28683	3.31475	71.3636	79.3988	-89.3864	-170.674	-73.1126	131.902	84.6012	34.0042	53.7686	114.985	-203.855	106.188	-98.7583	7.99908	-132.316	235.783	-222.365	-21.9264	100.48	-44.8129	-77.1761	295.247	-178.793	178.401	-96.4559	130.174	-96.1049	20.7897	-138.061	26.7616	-14.3398	115.329	-137.518	85.5092
47	131.401	1.31973	3.30229	71.5996	77.9291	-88.6859	-170.987	-73.072	129.664	86.9356	34.5925	53.7918	117.548	-207.447	106.269	-98.7765	8.88188	-129.603	233.795	-220.624	-15.7664	91.551	-45.1621	-77.3784	300.314	-183.365	184.203	-102.264	129.92	-95.4751	19.2158	-138.58	32.7752	-19.6252	116.528	-137.4	85.1309
48	103.934	1.30482	3.30008	70.8535	78.1911	-88.8535	-171.266	-72.6697	130.141	86.4067	34.4088	53.5152	116.665	-206.408	105.756	-98.3345	8.72767	-128.876	230.683	-217.792	-14.0407	88.7351	-45.0216	-77.127	292.983	-176.566	175.235	-93.4058	130.172	-96.3057	21.4683	-138.704	26.9852	-14.1216	114.549	-136.851	85.0233
49	182.671	1.41672	3.24109	70.8812	77.1613	-86.6026	-153.513	-85.8893	124.191	89.1055	38.8223	53.052	114.537	-203.737	104.704	-97.3013	7.7013	-120.863	226.499	-213.857	-8.32219	79.8153	-46.3191	-76.8206	292.331	-175.004	176.061	-93.4109	129.203	-96.608	21.2587	-134.031	25.8955	-12.3486	100.602	-126.712	83.4725
50	192.727	1.38068	3.2725	71.5253	77.7971	-87.074	-155.589	-83.9839	125.415	87.9383	38.3134	52.9793	115.81	-205.381	104.441	-97.046	8.07617	-123.496	230.001	-216.793	-15.037	89.1563	-46.2175	-77.0319	297.533	-179.66	182.515	-99.7892	128.905	-96.1759	19.757	-134.014	29.3384	-15.5183	101.64	-126.828	83.344
51	300.228	1.41936	3.28544	70.3544	77.9776	-86.5036	-145.768	-90.5744	125.009	85.9437	40.6345	52.7707	117.078	-207.174	103.984	-96.5841	8.42663	-123.384	230.155	-216.811	-18.9691	95.8413	-46.2244	-77.0734	289.707	-172.427	172.809	-90.1137	129.482	-93.8698	9.92103	-125.968	37.4694	-24.7993	99.7135	-123.87	85.0002
52	97.2507	1.27907	3.32766	72.1803	78.3024	-86.4187	-163.533	-82.3547	121.772	95.6906	36.8242	52.509	116.259	-206.191	103.462	-96.1317	8.28703	-129.865	236.122	-221.99	-27.5716	104.18	-45.5205	-77.5232	306.449	-187.899	190.448	-107.403	128.581	-94.0457	11.3096	-128.772	40.8725	-27.7904	103.278	-126.968	84.6306
53	81.2128	1.32476	3.24816	70.235	76.9359	-88.8048	-168.39	-76.3886	130.358	86.861	35.1924	52.4351	115.828	-205.873	103.072	-95.7825	8.32577	-123.227	225.821	-212.903	-12.046	82.4608	-46.0562	-75.1919	289.519	-170.869	174.762	-91.5603	129.402	-97.1863	14.8406	-125.457	26.8888	-15.7298	93.6976	-122.652	84.4782
54	74.1935	1.29717	3.27236	70.975	76.8911	-88.9811	-168.923	-75.6368	130.8	86.3106	34.9288	52.1314	114.921	-204.782	102.493	-95.2919	8.21038	-123.061	225.13	-212.281	-12.5551	82.8905	-46.1808	-75.8128	295.621	-176.745	178.643	-95.5545	129.67	-96.8326	13.4206	-123.932	25.6353	-14.9323	93.2404	-122.201	85.241
55	-74.0469	1.15613	3.41651	69.7144	77.7	-90.9906	-199.95	-55.2417	130.05	94.593	28.4371	52.2314	117.41	-208.252	102.733	-95.4718	9.10084	-136.154	235.055	-221.674	-31.3713	107.625	-44.5154	-76.4031	299.034	-180.473	176.116	-93.4411	130.989	-95.8843	12.3994	-130.491	50.2529	-39.4436	106.901	-131.562	86.5907
56	-162.016	1.15454	3.40793	67.5886	74.8051	-92.2416	-205.34	-48.5709	132.187	92.1301	26.404	51.648	109.077	-196.61	101.277	-94.4018	6.43863	-126.954	227.987	-216.358	-14.0796	82.5951	-45.4388	-76.1656	296.584	-178.1	174.084	-91.3826	130.825	-95.8542	12.5078	-131.237	50.3413	-39.1015	107.29	-131.495	86.358
57	-163.16	1.13608	3.4351	67.2086	75.2896	-91.0783	-197.787	-55.1717	130.172	93.41	27.7514	51.5611	107.614	-194.465	100.968	-94.1932	6.05483	-129.494	230.589	-218.556	-20.9175	92.2397	-45.2897	-76.1238	295.262	-176.948	171.766	-89.1754	130.91	-93.4913	3.23891	-124.263	54.4596	-44.7844	107.011	-130.089	88.776
58	-157.024	1.17664	3.40413	66.6981	73.5944	-90.4313	-192.866	-58.3942	130.155	92.1349	28.9597	51.5803	107.385	-193.803	99.9181	-93.0328	5.92057	-126.261	227.566	-215.667	-13.0272	81.6171	-45.5947	-75.9037	295.268	-176.17	173.178	-90.6827	130.564	-93.6678	3.51072	-124.198	56.3651	-46.8026	106.443	-130.01	88.5968
59	-147.623	1.17383	3.4006	66.6441	74.3264	-89.6789	-183.916	-65.2276	129.958	90.7457	30.6923	51.453	106.488	-192.235	98.9926	-92.2634	5.7789	-128.168	228.731	-216.564	-18.5792	89.276	-45.4711	-75.3816	295.538	-175.95	173.182	-90.7643	130.107	-93.7467	4.09581	-124.979	56.2883	-46.7505	106.419	-130.387	88.2152
60	-51.6482	1.14362	3.45346	68.4439	75.0777	-89.598	-176.073	-70.2937	132.256	86.3752	32.0534	51.344	112.597	-200.197	98.5698	-91.7985	7.83733	-128.256	229.49	-217.045	-21.5	93.6743	-45.7289	-75.5501	305.195	-185.64	178.209	-96.0382	129.95	-93.0661	2.46545	-125.091	60.2765	-49.9007	107.606	-130.231	88.2213
61	83.1874	1.16816	3.44181	68.3118	73.2434	-88.9212	-166.001	-77.3643	132.328	83.6569	34.7743	51.5062	119.141	-209.279	99.1294	-92.1816	9.96812	-124.567	224.904	-212.555	-9.14816	78.2142	-45.83	-76.0085	305.052	-185.889	174.896	-92.8644	130.643	-92.1594	0.853359	-125.515	70.0779	-57.6573	108.813	-129.71	87.5638
62	19.7645	1.16608	3.43159	67.3708	74.6009	-89.4706	-172.834	-72.1692	133.558	83.751	33.6146	51.5513	116.892	-206.446	100.044	-93.1903	9.3089	-128.196	228.65	-215.805	-17.5044	89.4065	-45.412	-75.1546	297.906	-178.74	169.579	-87.4479	130.285	-92.623	2.07532	-125.884	66.9723	-55.5182	107.694	-129.528	87.746
63	41.5297	1.15304	3.4636	68.6971	75.3077	-89.5682	-172.926	-71.9118	133.759	83.4717	33.4952	51.3205	116.41	-205.969	99.6345	-92.8285	9.29768	-130.208	230.596	-217.501	-23.7338	97.9889	-45.3241	-75.6766	304.238	-184.551	175.834	-93.8465	130.178	-90.2598	-7.40709	-118.23	67.0924	-57.5375	106.863	-127.871	90.3265
64	101.345	1.20852	3.42209	68.648	72.1342	-89.1929	-171.697	-72.7571	131.359	85.5773	33.7724	51.3967	119.713	-210.608	99.8625	-92.9573	10.4809	-119.378	221.919	-210.444	-1.13846	66.5734	-46.7133	-76.3995	308.886	-189.321	177.366	-95.5994	130.868	-90.7463	-6.515	-117.129	65.8868	-56.9497	105.769	-127.162	90.5382
65	62.5052	1.19652	3.43575	67.261	72.2801	-89.3234	-171.466	-72.9412	132.135	84.8122	33.771	51.1116	117.573	-208.243	99.2798	-92.4611	10.0029	-120.337	223.373	-211.582	-3.92322	70.4529	-46.7463	-75.0888	298.472	-178.858	168.556	-86.6161	130.436	-90.7609	-7.10897	-116.892	68.4771	-59.7519	106.224	-127.928	90.4348
66	32.3741	1.15959	3.47394	67.9729	73.7511	-89.546	-171.343	-73.0872	133.355	83.5979	33.636	50.8222	115.906	-206.131	98.7192	-91.989	9.69677	-123.611	227.546	-215.045	-13.334	83.3653	-46.6988	-75.4142	300.891	-181.1	170.539	-88.7857	130.463	-91.1101	-6.97102	-116.137	66.5151	-57.861	105.749	-127.819	90.3184
67	35.5297	1.17975	3.45622	68.5769	74.4646	-88.6457	-164.81	-77.9718	132.178	83.3954	35.271	50.4536	113.801	-203.393	97.9657	-91.368	9.18984	-121.911	227.14	-214.101	-16.5068	89.5903	-47.9903	-76.0355	298.257	-178.198	171.229	-89.7636	131.109	-91.9218	-10.3762	-105.498	59.8668	-52.2599	96.3933	-121.727	89.0754
68	49.1146	1.19431	3.4551	68.7475	73.7729	-88.5816	-169.354	-74.8689	128.945	87.6313	34.3667	50.2337	114.111	-204.705	97.6037	-91.0387	9.43811	-120.957	226.071	-213.192	-14.4146	86.5621	-48.0848	-75.7425	300.218	-179.794	171.848	-89.3566	130.514	-89.3965	-18.6948	-101.25	64.921	-58.1097	99.2331	-123.021	91.2875
69	24.8801	1.14742	3.50432	68.8172	74.5111	-88.8702	-169.979	-74.0782	129.865	86.6558	34.1077	49.8835	112.684	-202.873	96.891	-90.4516	9.15884	-123.289	228.653	-215.423	-19.5059	93.4428	-47.8665	-76.0857	301.371	-180.938	172.356	-89.9369	130.693	-89.5027	-18.1428	-101.715	65.3234	-58.1503	99.3611	-122.852	91.1996
70	93.743	1.23429	3.49757	69.2545	74.5678	-87.8747	-163.552	-76.3725	129.75	83.671	36.504	49.8256	112.221	-202.166	96.7224	-90.3058	9.059	-121.41	226.896	-213.833	-18.0874	94.4737	-48.1508	-76.3315	301.83	-181.274	172.519	-90.1615	130.766	-89.8386	-17.5506	-100.503	62.1441	-55.2855	97.0789	-121.655	91.1139
71	133.227	1.21777	3.48065	69.8103	74.3823	-88.3796	-173.52	-70.5391	129.064	87.4662	34.3218	49.8886	117.648	-210.123	96.932	-90.4037	10.5945	-119.741	226.142	-213.487	-15.9095	88.437	-48.4983	-76.1314	305.252	-184.047	175.534	-92.3498	130.038	-89.749	-15.7836	-104.154	64.2559	-56.7585	100.073	-124.319	90.9369
72	123.019	1.213	3.48318	70.0695	74.3352	-88.4705	-173.535	-70.498	129.328	87.1975	34.2485	49.6918	116.794	-209.089	96.568	-90.0743	10.4224	-118.607	225.158	-212.669	-15.4136	86.8648	-48.8122	-76.0837	306.809	-185.231	177.221	-94.158	129.917	-90.0182	-15.2118	-104.312	60.9503	-53.5426	99.9189	-124.426	90.7164
73	156.303	1.24544	3.43956	71.3652	75.3352	-88.3072	-174.315	-69.6355	127.091	89.4608	34.6003	49.4243	115.338	-207.226	96.0286	-89.6153	10.0319	-120.701	226.914	-214.179	-22.2786	95.8856	-48.7341	-76.7755	315.087	-192.845	184.911	-102.084	129.873	-89.8208	-15.9339	-104.185	60.1729	-52.7637	100.695	-124.756	90.7811
74	214.484	1.31214	3.40622	69.9014	71.3688	-87.7037	-170.24	-72.6089	124.771	90.9777	35.5443	49.2818	117.04	-209.697	95.716	-89.1883	10.6376	-109.935	215.861	-204.757	4.4033	60.1894	-49.6218	-76.6881	312.37	-190.371	183.609	-100.685	129.65	-87.9957	-24.444	-95.7086	59.1254	-53.5944	99.6895	-123.193	92.5319
75	166.629	1.26911	3.43604	71.0405	72.5025	-88.1198	-170.673	-72.4612	126.444	89.4985	35.1176	49.0292	115.372	-207.532	95.2253	-88.7653	10.3544	-111.857	219.667	-208.17	-3.3977	69.9854	-49.7066	-76.7985	313.047	-191.138	183.239	-100.329	129.716	-88.3194	-23.0834	-96.6118	57.8224	-52.2265	99.5066	-123.269	92.4753
76	102.769	1.22047	3.485	69.8259	73.9989	-88.523	-171.077	-72.229	128.035	88.0309	34.7318	48.6888	113.102	-204.503	94.5006	-88.1783	9.68879	-114.373	225.636	-213.548	-12.4904	82.4449	-49.8512	-75.7646	301.667	-180.464	174.017	-90.5284	129.393	-88.4072	-22.607	-96.936	57.0613	-51.4683	99.3883	-123.249	92.5203
77	131.26	1.24449	3.46509	70.5403	74.8263	-87.9989	-170.32	-72.6046	127.78	87.9923	35.7985	48.3745	112.405	-203.583	93.7841	-87.5591	9.50191	-116.054	227.664	-215.153	-18.2987	90.8648	-50.4055	-76.7617	308.518	-187.24	176.546	-93.3605	130.035	-88.3692	-22.2224	-97.2402	60.1437	-53.4795	101.172	-124.228	92.0245
78	-27.6519	1.15437	3.51918	68.6666	75.0386	-89.2969	-185.211	-64.0632	130.875	89.5543	32.4882	48.2154	110.184	-200.422	93.3179	-87.2262	8.78538	-120.238	231.925	-218.934	-23.6767	95.0003	-50.0865	-76.4541	304.232	-183.407	171.261	-88.1748	130.07	-88.257	-18.5556	-104.824	67.7919	-60.7668	108.882	-129.524	92.7475
79	-45.0671	1.15578	3.5209	68.2472	73.9001	-89.4066	-184.176	-64.538	131.246	88.8051	32.485	48.1592	109.426	-199.145	92.864	-86.8152	8.51701	-117.087	230.312	-217.57	-17.2582	85.7885	-50.6054	-76.311	303.529	-182.45	171.411	-88.069	129.872	-88.5982	-16.7418	-106.417	66.9716	-59.7518	108.466	-129.495	92.5164
80	23.8731	1.1918	3.53014	68.943	75.1339	-88.6585	-183.543	-64.7277	131.22	88.4834	33.5751	48.183	112.311	-203.131	92.8445	-86.7224	9.5065	-118.814	233.263	-220.151	-22.5546	93.2072	-50.6497	-76.1662	303.784	-182.489	172.578	-89.2677	129.584	-88.6406	-16.5024	-106.686	66.5334	-59.2774	108.549	-129.556	92.4397
81	18.226	1.1851	3.53511	69.9649	74.9467	-88.7913	-183.647	-64.3868	131.405	88.1574	33.4434	48.0699	110.71	-200.892	92.5286	-86.4902	9.02587	-118.206	232.691	-219.649	-21.9998	92.0486	-50.7617	-77.0561	312.85	-191.185	179.003	-96.0811	129.907	-88.9532	-15.2815	-107.476	64.961	-57.6486	108.235	-129.359	92.4731
82	21.4947	1.21518	3.50966	68.7745	73.9517	-88.3083	-181.268	-66.2003	131.054	88.069	34.2819	48.0146	110.97	-200.945	91.6655	-85.5945	8.90449	-115.332	230.832	-217.991	-16.0236	83.3064	-51.2114	-76.2628	305.898	-184.586	173.682	-90.466	129.551	-89.0913	-14.4796	-108.624	65.8114	-58.034	108.906	-129.746	91.9812
83	16.0566	1.20714	3.52195	69.7498	73.8588	-88.4337	-181.274	-65.9878	131.235	87.7632	34.1592	47.9512	109.767	-199.306	91.4806	-85.4661	8.6002	-114.951	230.954	-218.067	-15.668	82.7004	-51.3396	-77.0487	313.9	-192.262	179.369	-96.4691	129.836	-89.3474	-13.6001	-109.117	64.9322	-57.0655	108.63	-129.544	92.0093
84	66.9468	1.22363	3.52771	70.2514	75.4856	-88.1132	-179.517	-67.193	131.29	87.2584	34.8779	47.8559	111.571	-201.399	89.9428	-83.8477	8.94852	-117.981	234.167	-220.805	-23.321	93.5723	-51.1326	-77.059	314.334	-192.915	178.368	-95.5249	129.93	-89.5409	-12.6396	-110.105	65.2574	-57.0266	108.902	-129.643	91.8474
85	24.7555	1.22775	3.46491	68.9052	75.8549	-88.2532	-179.515	-66.9627	131.485	86.8893	34.8056	47.747	109.397	-198.372	89.6163	-83.6093	8.23627	-117.478	230.202	-217.497	-25.1064	94.235	-50.9663	-76.2743	304.937	-184.353	169.352	-86.3131	129.911	-89.9236	-11.3532	-110.748	58.4434	-50.8108	108.158	-129.397	92.0012
86	95.4494	1.19638	3.6315	68	76.0432	-90.3761	-198.082	-53.7227	134.959	87.4475	30.633	47.6935	111.005	-200.542	89.4281	-83.4414	8.90926	-122.697	240.968	-228.053	-28.9332	99.4177	-50.7914	-75.945	303.519	-182.928	168.03	-84.7444	129.633	-88.625	-6.59272	-125.34	74.8679	-66.2632	125.88	-141.18	94.1662
87	89.5977	1.18226	3.61924	66.9312	74.5322	-89.3419	-188.633	-61.6068	132.676	88.5064	32.0082	47.6016	109.102	-197.027	88.4573	-82.4227	8.02289	-118.511	237.79	-225.331	-19.245	85.8006	-51.0846	-75.652	300.575	-180.397	168.269	-84.3056	129.008	-88.0999	-7.38565	-126.638	76.77	-67.2021	129.664	-143.442	93.9049
88	56.5346	1.17344	3.64042	67.9008	75.4819	-89.4256	-187.029	-62.4849	132.817	87.9054	31.9845	47.5701	107.268	-194.181	87.6698	-81.6381	7.46017	-121.03	240.53	-227.58	-25.5749	95.3603	-51	-75.8719	305.378	-184.545	174.557	-90.8117	128.603	-88.5826	-7.2332	-125.913	73.4561	-64.4641	129.06	-143.363	93.8499
89	59.3893	1.19913	3.61074	67.2002	74.0534	-88.7423	-182.718	-65.662	131.725	88.0218	33.1709	47.5107	106.652	-193.067	87.02	-81.0204	7.25284	-117.359	238.459	-225.788	-18.0171	84.5175	-51.5187	-75.5206	302.672	-181.841	173.664	-89.8383	128.318	-88.5842	-7.6764	-125.262	74.658	-65.2424	129.291	-143.488	93.174
90	43.8794	1.19167	3.63649	67.3163	75.1067	-88.8688	-182.685	-65.424	131.904	87.6697	33.0765	47.4802	106.363	-192.604	86.9247	-80.9413	7.20202	-119.359	241.607	-228.5	-23.5608	92.5119	-51.5977	-75.2673	301.041	-180.121	173.33	-89.5483	128.058	-88.787	-7.44416	-125.058	73.5621	-64.2747	128.874	-143.284	93.0578
91	94.2253	1.21152	3.61757	68.6253	74.9678	-88.3639	-180.744	-66.8252	131.058	88.1037	33.8262	47.4617	107.076	-193.351	86.4849	-80.4562	7.30704	-118.579	240.896	-227.88	-22.7881	91.0124	-51.7273	-76.1352	310.74	-189.461	180.547	-97.2106	128.382	-88.9118	-6.71895	-125.932	74.1137	-64.2986	129.39	-143.334	92.7559
92	61.7993	1.20479	3.60911	68.9854	74.5985	-88.4575	-180.486	-66.888	131.232	87.7828	33.8051	47.4032	105.92	-191.769	86.2647	-80.301	6.98303	-117.261	239.391	-226.532	-20.8457	87.6838	-51.8765	-76.3194	314.049	-192.578	183.66	-100.421	128.312	-89.3378	-5.48079	-126.436	71.3469	-61.6043	128.481	-142.851	92.4714
93	86.8364	1.27095	3.65969	67.2982	74.7151	-88.2509	-181.547	-65.6213	129.373	89.6484	33.8222	47.3343	105.006	-190.232	85.9801	-80.0739	6.63936	-119.511	242.143	-229.92	-20.5743	81.6985	-44.7562	-76.5121	308.534	-188.338	171.73	-89.4475	129.592	-94.5224	-2.6693	-132.787	74.5981	-65.4968	126.919	-142.018	93.3606
94	71.3871	1.27595	3.67928	67.1713	73.9982	-88.3721	-181.522	-65.4603	129.591	89.3178	33.7051	47.3306	104.891	-190.053	85.9684	-80.0629	6.69069	-117.327	240.605	-228.401	-15.7645	73.7386	-45.1296	-76.8534	309.098	-189.335	169.731	-87.9862	130.158	-94.8333	-2.6178	-131.447	73.9699	-64.8561	125.639	-141.004	93.3948
95	37.7113	1.28453	3.54251	67.5553	72.9463	-88.1916	-178.589	-67.2372	128.886	89.2471	34.0049	48.3351	102.831	-188.145	90.9568	-85.1273	6.0262	-111.737	233.623	-222.933	-7.54457	63.1926	-45.2934	-77.5209	311.768	-192.529	166.437	-85.2492	131.18	-95.0407	-4.75218	-125.403	65.3461	-58.0568	120.051	-137.727	93.3799
96	17.5137	1.25373	3.56077	69.2007	74.9636	-88.3939	-178.127	-67.4964	129.443	88.536	33.8958	48.5964	100.745	-185.485	92.1505	-86.4779	5.51147	-116.535	238.715	-227.194	-20.4674	81.2204	-45.2428	-78.7129	321.913	-201.737	174.937	-94.4731	131.345	-95.1374	-4.55947	-125.011	62.6507	-55.6746	119.621	-137.569	93.3753
97	-17.2859	1.3264	3.48674	67.2349	73.9537	-88.293	-176.825	-67.8018	128.591	88.6595	34.2691	50.0103	96.6627	-181.432	98.3735	-93.1265	4.2706	-111.826	238.649	-227.382	-11.3141	70.2203	-45.9613	-76.5723	306.545	-186.924	162.643	-81.8402	130.632	-95.7057	-3.52164	-122.358	54.3559	-49.8229	116.761	-137.135	93.8697
98	0.732867	1.32128	3.425	69.2574	75.538	-88.5752	-176.986	-67.379	129.205	87.8751	34.0388	51.0087	93.7052	-177.65	102.669	-97.7834	3.35541	-114.408	238.721	-227.44	-20.0238	81.4531	-45.929	-78.2862	319.358	-198.995	170.163	-90.3453	131.451	-95.7614	-2.80267	-121.302	45.7708	-41.8286	115.33	-136.757	93.8693
99	-33.5831	1.36165	3.362	70.374	75.2503	-87.8674	-174.009	-69.5851	126.052	90.2517	35.0574	50.9108	95.9201	-180.243	102.84	-97.7692	3.78667	-108.404	235.793	-224.047	-15.1494	74.422	-49.119	-78.4017	320.901	-199.999	172.749	-92.6538	131.187	-95.5746	-4.52319	-115.171	39.9679	-35.5256	110.891	-133.826	92.1686
100	-31.7667	1.36399	3.35963	70.1807	75.1095	-87.7618	-171.787	-71.4407	127.11	88.8888	35.6373	50.7793	95.3144	-178.907	101.264	-96.1875	3.20005	-108.224	235.944	-224.061	-14.9407	74.1163	-49.2607	-78.2412	320.607	-199.943	172.718	-92.3013	131.079	-95.4273	-4.70789	-115.56	41.0893	-36.355	111.356	-133.774	92.1266
101	-58.9089	1.33917	3.38776	69.1217	76.2735	-88.116	-172.007	-71.1762	128.106	87.825	35.3838	50.7396	95.1774	-178.601	101.103	-96.0524	3.16451	-110.628	239.521	-227.065	-21.2447	83.3999	-49.3883	-76.7761	310.394	-190.524	166.221	-84.9129	130.401	-95.6681	-3.6211	-116.067	39.9126	-35.0247	110.88	-133.659	91.8853
102	-63.3074	1.35244	3.4037	68.9692	76.0859	-88.1305	-171.54	-71.3344	128.184	87.5406	35.4488	50.7016	95.6519	-179.263	100.999	-95.8949	3.29251	-109.32	240.23	-228.047	-17.3722	78.5653	-49.5206	-76.2241	306.734	-187.051	163.875	-82.4844	130.001	-95.8925	-2.51304	-115.929	37.7762	-32.7486	109.574	-133.006	91.6129
103	-14.9398	1.35753	3.40041	68.9736	76.5219	-88.3236	-175.058	-67.8235	128	87.8973	34.9137	50.611	97.3916	-181.545	100.17	-95.0032	3.99281	-111.56	242.07	-229.534	-23.462	86.9909	-49.5374	-76.4924	309.073	-189.059	166.607	-85.2472	129.816	-94.9612	-4.18232	-117.766	44.6954	-38.695	112.847	-133.853	91.4217
104	-3.92745	1.3452	3.41463	70.5898	76.714	-88.4681	-175.339	-67.401	128.257	87.5544	34.7765	50.5977	97.3287	-181.418	100.117	-94.9574	4.01325	-111.629	242.462	-229.801	-24.1925	87.7739	-49.6605	-77.7367	320.137	-199.268	175.276	-94.5493	130.071	-95.1169	-3.37431	-118.091	43.4002	-37.356	112.43	-133.677	91.3999
105	5.9418	1.38263	3.38449	70.2924	75.8696	-88.2449	-173.79	-68.5052	128.318	87.1436	35.3621	50.4639	97.7828	-181.395	98.0955	-92.8343	3.73854	-108.919	240.276	-227.754	-18.3023	79.0747	-50.0965	-77.3945	318.183	-197.321	174.572	-93.7361	129.756	-95.3224	-2.35953	-118.703	42.0343	-35.7862	112.273	-133.77	91.0282
106	2.75927	1.41258	3.32772	70.5754	76.0241	-88.3638	-173.948	-68.2593	128.558	86.8362	35.2729	52.1135	96.3432	-179.327	105.678	-100.626	2.63507	-108.856	240.173	-227.482	-17.9237	78.4873	-50.2075	-77.5963	318.771	-198.284	172.215	-91.5319	130.193	-93.9668	-7.09533	-114.228	37.3513	-32.7897	111.216	-132.859	92.8931
107	-7.57884	1.40069	3.33525	71.2046	76.1522	-88.5024	-173.882	-68.3561	128.986	86.3897	35.2032	52.0867	96.2948	-179.193	105.566	-100.532	2.59678	-108.575	240.21	-227.414	-17.7652	78.0475	-50.3633	-77.8371	321.768	-200.95	175.888	-95.1713	130.005	-94.27	-5.73662	-114.67	34.9321	-30.3294	110.506	-132.773	92.6367
108	-32.0462	1.44514	3.26824	71.6223	76.9716	-88.4497	-172.897	-69.1913	129.157	86.101	35.3919	53.4707	95.9192	-177.442	110.752	-105.795	0.968958	-108.611	240.413	-227.493	-17.9702	78.2107	-50.4564	-77.6897	320.537	-200.101	173.017	-92.173	130.139	-94.5755	-4.44102	-113.829	26.8338	-22.8517	109.016	-132.833	92.719
109	-37.9296	1.47784	3.22828	70.4053	76.5716	-88.5639	-172.998	-69.0387	129.426	85.775	35.3287	54.4126	95.8423	-176.79	115.524	-110.732	0.266452	-107.95	239.622	-226.672	-16.6687	76.1166	-50.6008	-76.4122	311.125	-191.434	165.832	-84.4325	129.696	-92.708	-11.1703	-108.774	26.9118	-24.4996	108.974	-132.029	94.5826
110	-14.7108	1.468	3.25207	72.6312	77.9161	-88.344	-171.649	-70.2278	129.415	85.6757	35.6596	53.7497	100.386	-183.397	113.229	-108.288	1.67267	-107.707	241.642	-229.112	-20.7161	81.4846	-50.7141	-77.5671	320.958	-200.187	173.9	-92.8472	129.802	-92.9826	-9.84478	-109.563	24.5333	-22.0178	108.941	-132.5	94.3075
111	-57.6928	1.61463	3.1806	71.5459	78.6845	-89.0754	-173.915	-67.4359	130.572	84.4099	34.5371	55.0191	102.145	-185.015	119.69	-114.833	0.834298	-103.587	239.214	-227.693	-17.6632	79.6272	-51.0645	-75.5634	304.922	-185.444	161.623	-79.5353	129.147	-93.0435	-5.58193	-113.103	15.4088	-13.1114	108.063	-132.493	94.2878
112	-44.6933	1.53719	3.18582	71.7944	79.0349	-89.0215	-172.265	-68.2489	130.484	83.9798	34.7448	55.797	103.257	-185.837	123.719	-118.929	0.380371	-104.065	241.033	-229.386	-17.7318	76.4544	-50.9654	-75.5126	304.193	-184.503	161.539	-79.9668	129.065	-92.9943	-5.45794	-112.236	12.3426	-10.1324	106.602	-131.55	94.0152
113	-12.8615	1.53007	3.18124	73.649	78.3026	-89.1565	-172.636	-67.8509	130.753	83.7102	34.5776	55.7765	103.204	-185.741	123.629	-118.848	0.421683	-103.183	239.7	-228.169	-16.679	74.2938	-51.0992	-77.6208	321.783	-200.561	176.188	-95.5372	129.46	-92.3472	-7.14424	-111.979	15.1151	-12.9885	107.213	-131.196	94.4983
114	-9.75609	1.5294	3.19785	74.0892	79.6278	-88.4105	-171.304	-69.1893	129.287	85.1873	35.2622	55.7202	104.116	-186.863	122.888	-118.006	0.702492	-105.721	242.735	-230.655	-22.8278	83.058	-51.1962	-77.3367	320.656	-199.313	176.37	-95.522	129.154	-92.6741	-5.74031	-112.493	12.7026	-10.4711	106.695	-131.39	94.2697
115	-1.2598	1.51011	3.22578	74.8648	80.823	-87.3277	-167.894	-71.7674	134.047	80.357	36.9283	55.6943	102.451	-184.532	122.228	-117.394	0.037629	-107.54	243.4	-231.095	-27.6963	89.5637	-51.0841	-77.2907	320.123	-199.086	174.548	-93.8348	129.318	-93.3492	-3.77359	-109.335	4.30798	-2.3419	103.122	-131.226	94.3798
116	42.293	1.50523	3.27292	73.9337	80.0408	-86.949	-167.252	-71.0047	138.97	74.717	37.8772	55.3087	102.223	-184.812	119.885	-115.05	0.380672	-106.337	243.339	-230.993	-26.853	88.8769	-51.4118	-77.4528	320.623	-199.859	173.177	-92.5408	129.648	-93.5686	-3.3795	-110.413	12.3459	-9.80638	103.876	-130.849	94.4666
117	172.236	1.50533	3.35126	72.6073	79.7016	-87.137	-167.723	-70.6119	138.907	74.8146	37.6295	55.2647	102.859	-185.777	119.764	-114.913	0.637753	-109.003	245.04	-232.458	-32.3752	92.6971	-51.2213	-76.3191	312.465	-192.317	167.09	-85.8612	129.228	-93.2797	-4.77814	-109.778	14.8725	-12.433	104.15	-130.721	94.5302
118	-19.0872	1.46219	3.31209	73.3115	80.3644	-87.4994	-171.516	-69.1619	140.831	74.5385	36.5832	55.1885	102.015	-184.509	119.302	-114.53	0.371692	-106.962	246.175	-233.413	-26.4773	87.7515	-51.6972	-76.1696	312.867	-192.281	168.846	-87.2582	128.83	-93.6841	-2.96817	-110.06	9.39443	-7.07017	102.879	-130.944	94.4449
119	-34.2857	1.45143	3.31846	75.5452	82.2036	-87.6206	-171.719	-69.0013	140.707	74.6732	36.4307	55.2122	101.952	-184.494	119.544	-114.825	0.443597	-107.11	246.769	-233.859	-26.9262	88.3729	-51.8215	-76.193	313.807	-193.083	170.305	-88.6601	128.678	-94.2655	-1.05286	-106.489	-6.94033	8.52575	98.5439	-130.524	94.6348
120	-18.7504	1.48388	3.28995	73.45	81.5242	-87.0685	-171.634	-69.3798	138.333	77.1461	36.9337	55.5156	102.869	-185.534	121.003	-116.27	0.506605	-110.214	248.404	-235.308	-33.4526	97.7459	-51.3675	-74.4122	300.864	-180.596	163.363	-80.7508	127.589	-93.7246	-2.54758	-107.871	0.185417	1.54533	100.456	-130.654	94.4431
121	-47.72	1.51724	3.23942	72.0645	80.7218	-87.3779	-171.855	-69.2175	138.203	77.2066	36.6935	56.1742	103.379	-185.592	124.685	-120.081	0.120175	-104.681	245.104	-232.148	-21.0892	79.6976	-52.2232	-72.9688	290.883	-169.952	159.832	-76.2216	126.113	-93.5411	-2.58643	-108.217	-0.841138	2.52246	100.619	-131.549	93.603
122	-37.7794	1.51287	3.24404	71.4473	79.9592	-87.4947	-172.286	-68.7147	138.357	77.0636	36.4924	56.1009	104.088	-186.741	124.525	-119.908	0.689368	-103.898	244.398	-231.484	-20.0132	77.5791	-52.3952	-72.0582	287.449	-165.022	164.007	-79.2357	124.232	-93.4557	-2.32307	-109.658	1.04466	0.84887	101.537	-132.878	92.5658
123	-30.8443	1.52502	3.26236	71.1773	80.5043	-86.6124	-170.437	-70.2546	139.894	75.2998	37.6409	55.9138	103.295	-185.896	123.355	-118.776	0.826909	-105.682	245.828	-232.839	-26.0297	85.2899	-52.4231	-71.368	285.346	-161.832	165.252	-79.3301	122.957	-93.4399	-1.35975	-111.186	1.38372	0.774933	101.593	-133.716	91.7724
124	-6.87927	1.50497	3.29335	71.4276	78.442	-86.9221	-171.629	-68.8407	139.955	75.2256	37.0739	55.7334	105.991	-190.193	123.045	-118.438	2.17471	-101.86	243.65	-230.733	-17.9757	73.4856	-53.1003	-71.5907	294.103	-169.831	174.313	-88.5515	122.514	-93.1486	-2.18719	-112.782	8.18404	-5.7016	103.313	-133.671	91.7169
125	-30.6728	1.53008	3.2622	70.7182	78.0791	-87.0059	-171.601	-68.8778	139.727	75.4231	37.0065	56.0878	105.985	-188.962	123.539	-118.699	1.11132	-103.397	245.534	-232.252	-22.6694	79.9665	-53.2729	-71.62	296.822	-172.136	177.667	-91.5724	122.213	-92.4597	-3.5873	-114.957	17.2851	-14.3808	105.248	-133.379	91.7555
126	101.434	1.56015	3.29657	74.6462	79.4671	-86.3679	-169.882	-69.4029	131.647	82.8136	37.6708	54.3431	113.584	-201.945	119.132	-112.159	1.35125	-98.244	241.635	-228.371	-22.8779	82.2001	-54.4623	-71.675	307.646	-182.154	195.3	-109.747	121.439	-92.7669	-3.48423	-111.31	9.32374	-6.66773	100.256	-129.735	91.0417
127	19.3785	1.54518	3.25965	73.7949	78.6822	-87.5439	-168.662	-70.0523	135.532	78.8102	37.3707	54.4135	115.739	-205.119	119.363	-112.339	2.35257	-98.3966	240.752	-227.782	-24.2915	83.8196	-54.926	-71.0097	307.38	-181.601	196.414	-110.835	122.088	-91.9014	-6.27242	-112.163	18.6952	-15.6738	102.312	-129.268	91.2061
128	17.2528	1.54759	3.26621	72.0664	76.3067	-87.6846	-169.004	-69.6214	135.674	78.6498	37.1683	54.1441	114.034	-203.1	118.768	-111.88	2.14162	-94.8009	237.787	-225.014	-16.1533	72.2328	-55.4317	-71.0665	303.501	-177.827	191.203	-105.905	122.272	-89.3519	-15.0742	-108.676	27.7987	-25.5662	105.091	-128.743	93.311
129	29.8309	1.55001	3.27865	72.9665	78.3039	-87.0289	-169.207	-70.1844	134.481	80.4138	37.5732	54.0969	114.122	-203.257	118.457	-111.59	2.24821	-99.2533	242.521	-229.206	-27.4856	87.6316	-55.2544	-71.7237	306.541	-181.072	189.46	-104.49	122.871	-89.2955	-15.0845	-107.95	25.2355	-23.2618	104.609	-128.668	94.0525
130	-84.0708	1.46603	3.25342	72.9504	78.7418	-87.661	-172.944	-72.8501	127.651	91.37	34.7035	54.0869	114.233	-203.395	118.444	-111.59	2.34746	-100.826	244.399	-230.825	-30.1784	87.5112	-55.3171	-72.9462	308.247	-183.604	182.08	-98.2975	124.392	-88.8345	-16.3529	-108.045	25.717	-24.0764	106.237	-129.405	94.8276
131	-62.0034	1.49991	3.22571	73.5286	78.7231	-86.7068	-170.605	-74.7503	123.504	94.9974	35.5915	54.0623	114.172	-203.228	118.331	-111.487	2.32313	-99.5378	243.461	-230.091	-27.9524	84.1328	-55.3904	-73.4823	313.703	-189.38	185.549	-101.646	124.318	-89.0492	-15.1124	-109.531	26.9925	-24.8893	107.406	-130.323	94.5852
132	-52.2977	1.49741	3.22803	73.3244	79.0753	-87.1166	-171.231	-73.8749	124.547	93.7707	35.2184	53.9567	112.957	-201.487	117.991	-111.23	1.9509	-98.3902	243.04	-229.794	-27.0749	82.3004	-55.6208	-74.3257	314.93	-191.172	177.789	-94.1438	125.45	-89.2503	-14.0147	-109.918	25.7781	-23.617	106.526	-130.104	95.3005
133	-20.5653	1.43474	3.295	71.2022	77.66	-88.5048	-193.652	-56.4632	122.81	98.8599	32.6234	50.7355	106.042	-193.457	111.779	-105.241	-2.08848	-96.8465	242.728	-230.083	-26.2073	80.4835	-55.5036	-75.0138	316.912	-193.708	174.096	-90.7934	126.316	-88.7233	-14.0015	-114.376	42.103	-38.9179	113.02	-133.74	95.8625
134	-35.2103	1.42594	3.30047	70.4131	77.8278	-88.5795	-192.721	-57.0603	123.228	98.1559	32.7113	50.6322	105.227	-192.115	111.126	-104.699	-2.34754	-96.8387	243.121	-230.367	-26.7765	81.1901	-55.6354	-74.576	311.315	-188.922	167.834	-84.3416	126.486	-89.0527	-12.8053	-114.593	41.0784	-37.706	112.293	-133.441	95.8608
135	-33.9475	1.49678	3.27204	69.9657	78.6471	-89.3886	-201.874	-47.8232	124.739	96.6946	31.5544	50.5497	105.093	-191.865	110.433	-104.023	-2.33242	-95.2148	242.576	-230.119	-27.8003	81.029	-56.2297	-73.4317	302.856	-181.084	158.833	-75.382	126.112	-89.4287	-11.7987	-114.33	34.6067	-31.8215	112.018	-133.837	95.7447
136	41.7154	1.54305	3.26853	71.4848	75.8559	-90.0352	-203.948	-45.4857	125.91	95.4281	30.8257	50.4052	112.205	-201.94	109.719	-102.492	-1.2423	-83.8585	233.744	-222.501	-2.74126	47.0279	-57.0741	-75.0567	315.179	-192.651	167.014	-84.4608	126.747	-89.5087	-11.5513	-114.083	36.8709	-34.9687	112.651	-134.499	96.1073
137	-4.16297	1.50686	3.28569	71.4942	77.5852	-88.7792	-195.381	-53.3061	124.042	96.766	32.3525	50.3259	111.096	-200.408	109.463	-102.305	-1.56489	-87.027	238.064	-225.989	-14.6679	62.4148	-57.4403	-74.6016	312.279	-190.174	163.632	-81.1192	126.615	-89.8178	-10.3734	-114.148	34.9668	-32.9139	111.782	-134.25	96.0172
138	7.27751	1.58426	3.20208	73.0821	76.9122	-88.185	-192.444	-55.8872	120.749	99.8749	32.8574	50.4807	115.381	-206.101	109.918	-102.301	-0.875406	-79.7738	232.435	-220.703	-5.72025	49.0318	-58.9165	-74.8892	313.293	-190.781	164.956	-82.6357	126.444	-87.9532	-21.5111	-100.46	31.5999	-30.4487	104.3	-127.846	96.4198
139	-31.8691	1.53566	3.24233	73.6522	79.7319	-88.6091	-192.409	-55.4987	121.903	98.4459	32.5265	50.3581	113.978	-204.121	109.556	-102.023	-1.26466	-86.0899	240.203	-227.552	-24.3891	74.7773	-58.8093	-74.9639	315.355	-192.564	167.358	-85.1753	126.215	-88.3463	-20.1174	-100.565	28.2398	-27.137	103.464	-127.891	96.1851
140	-21.3185	1.52265	3.24405	73.76	79.2891	-88.6937	-191.965	-55.6768	122.198	98.0154	32.4839	50.382	112.758	-202.065	109.985	-102.485	-2.00866	-85.9845	240.466	-227.708	-25.2058	75.5194	-58.9756	-75.8898	322.798	-199.615	171.376	-89.6101	126.582	-88.2275	-19.8875	-103.897	34.1435	-31.9294	106.271	-128.161	95.768
141	-40.9314	1.5329	3.24129	72.26	79.1948	-88.8834	-191.981	-55.4827	122.717	97.3885	32.3217	50.3126	111.875	-200.798	109.766	-102.322	-2.27353	-83.9688	240.474	-227.691	-23.4519	71.406	-59.5601	-74.2575	311.245	-189.184	161.838	-79.3417	126.083	-88.5851	-18.5644	-104.248	32.2339	-29.9461	105.658	-128.177	95.5045
142	35.0562	1.53399	3.21854	71.5328	76.8583	-89.4759	-193.499	-53.4763	123.844	96.1131	31.6402	50.1067	109.228	-196.758	108.501	-101.17	-3.33401	-80.3813	235.614	-223.485	-15.2972	59.2056	-59.4381	-75.2474	318.933	-196.851	163.058	-81.0615	126.834	-87.0356	-21.7828	-107.32	43.9013	-40.3052	110.722	-129.251	95.7778
143	32.9064	1.51221	3.24338	73.7846	78.5788	-89.5362	-192.954	-53.8463	124.124	95.69	31.6655	50.5479	115.033	-204.817	110.049	-102.423	-1.46984	-83.2051	238.38	-225.93	-21.8353	68.7712	-59.2418	-76.5119	328.159	-205.146	169.814	-88.6379	127.128	-87.6335	-21.2686	-105.5	41.5938	-37.6778	108.122	-127.866	95.171
144	17.2126	1.55633	3.22973	73.5034	77.4514	-89.0978	-192.14	-54.6737	120.745	99.1756	31.8745	49.4441	110.354	-201.645	107.499	-100.155	-5.34105	-71.9782	235.269	-223.38	-9.08621	52.7224	-60.0418	-75.5435	321.877	-199.16	165.209	-83.4318	126.675	-88.4331	-21.0638	-101.041	37.4591	-33.4549	101.364	-123.899	93.9657
145	32.5795	1.60626	3.18533	72.6599	78.3231	-91.1938	-202.187	-44.0276	123.391	96.3762	29.9578	49.3152	108.58	-199.323	106.785	-99.5696	-5.62557	-72.4444	235.935	-223.996	-14.0786	57.9852	-60.3897	-73.5297	315.747	-194.567	153.979	-72.926	127.028	-88.5078	-22.7313	-97.8128	37.8074	-33.6825	97.6343	-120.789	94.0212
146	63.7395	1.58236	3.22687	73.8801	80.5087	-90.5034	-197.232	-48.4983	122.586	96.8836	30.8399	49.3729	109.538	-200.651	106.853	-99.5375	-5.45826	-79.3781	243.902	-231.467	-30.8515	83.3395	-59.8712	-73.5465	314.884	-193.797	152.863	-71.7962	127.129	-86.5729	-31.6025	-89.7075	34.7775	-32.4576	96.6685	-119.246	96.3329
147	46.3583	1.58477	3.217	74.579	80.7679	-90.9399	-197.822	-47.6578	123.684	95.659	30.4427	49.3155	108.743	-199.485	106.661	-99.3995	-5.63725	-77.5106	243.397	-231.169	-29.8397	80.5851	-60.1933	-74.7094	322.232	-200.999	153.568	-72.9458	127.958	-86.6409	-30.887	-90.0255	34.322	-31.9438	96.3701	-119.274	96.7766
148	35.4357	1.60764	3.19869	74.2726	80.1605	-91.1053	-197.336	-47.9248	124.37	94.8037	30.3967	49.2672	108.001	-198.393	106.51	-99.3032	-5.84965	-72.9992	241.543	-229.362	-22.7087	69.0999	-61.0742	-74.3466	320.577	-199.386	151.137	-70.666	127.809	-87.1471	-29.2846	-89.9035	32.2226	-30.0636	95.3395	-119.461	96.5031
149	26.6036	1.60307	3.19838	74.8811	81.0306	-91.3436	-197.989	-47.1486	124.805	94.3339	30.1379	49.2434	107.588	-197.816	106.388	-99.1996	-5.9124	-73.9097	242.928	-230.467	-25.788	74.8322	-61.2188	-74.9224	322.882	-201.811	155.906	-75.7446	127.703	-87.4234	-29.7504	-88.7023	31.2328	-28.6512	94.1629	-117.27	95.3767
150	25.5517	1.60712	3.19573	74.7464	80.8898	-91.4179	-197.532	-47.4196	125.145	93.8461	30.1607	49.203	106.841	-196.774	106.248	-99.1195	-6.09392	-72.7111	242.788	-230.261	-24.5443	72.3987	-61.604	-74.6	321.575	-200.414	156.638	-76.2188	127.343	-87.4771	-28.5608	-89.5782	29.1992	-26.6992	93.7776	-117.311	95.4334
151	15.1602	1.6124	3.18425	73.8233	80.3133	-91.2957	-196.131	-48.5997	125.168	93.6531	30.4166	49.2225	104.997	-193.607	106.336	-99.2894	-7.32526	-71.8488	243.063	-230.379	-24.0797	71.1183	-62.0035	-74.0265	318.935	-197.837	156.4	-75.5784	126.881	-87.3319	-28.288	-92.0305	31.9432	-28.9117	95.655	-117.579	95.1047
152	3.68365	1.59175	3.19901	73.4554	80.4792	-91.6428	-196.151	-48.0654	126.091	92.2324	30.4494	49.0008	104.896	-192.838	105.495	-98.5946	-7.553	-74.3882	245.316	-232.447	-30.9088	80.4315	-61.8227	-73.394	315.401	-194.552	154.211	-73.0974	126.582	-87.3684	-27.645	-92.4387	31.9068	-28.7506	95.4844	-117.544	95.0441
153	-2.97627	1.62294	3.17339	73.2655	80.1908	-91.6832	-195.139	-48.8155	126.519	91.6067	30.5341	49.1121	104.573	-192.259	106.024	-99.1536	-7.74282	-69.8983	243.469	-230.615	-24.1294	69.301	-62.761	-73.0584	313.576	-192.789	151.539	-70.5618	126.466	-87.9562	-25.4083	-92.7356	28.6021	-25.6959	94.2978	-117.814	94.7578
154	14.7215	1.59026	3.18311	74.7339	80.3874	-91.8614	-193.98	-49.2791	127.305	90.2704	30.7826	48.7656	103.018	-188.864	103.622	-97.0047	-9.02444	-73.123	245.788	-232.814	-31.8591	80.0468	-62.3379	-75.9517	331.111	-208.659	161.832	-82.5676	127.687	-87.8571	-25.0075	-95.5289	33.2472	-29.7827	96.7987	-118.461	94.6514
155	44.2732	1.67083	3.10948	75.366	80.794	-92.0581	-193.833	-49.2854	128.073	89.4234	30.6404	50.4098	105.498	-191.569	111.276	-104.534	-9.58766	-67.7484	242.412	-229.457	-22.3275	65.1177	-63.3369	-75.5155	329.166	-207.191	159.067	-79.4676	127.715	-86.7383	-28.5053	-92.0224	24.501	-23.2869	96.9902	-119.303	97.171
156	34.7769	1.69835	3.08324	75.9821	81.8745	-91.8756	-193.069	-49.9546	130.237	87.4106	30.9494	51.6522	108.622	-194.689	117.207	-110.3	-10.0988	-67.4452	242.73	-229.593	-23.1469	65.4314	-63.6068	-75.2467	328.117	-206.674	156.453	-76.5143	127.85	-87.3316	-25.3945	-94.4007	17.3281	-16.2509	97.2171	-120.353	97.0751
157	163.801	1.67222	3.22749	73.6848	80.2872	-93.8711	-204.56	-39.1578	134.566	83.3995	28.8297	49.8458	103.054	-190.293	103.615	-97.2148	-8.93408	-73.8654	251.312	-237.436	-32.7104	77.4776	-63.4812	-69.4455	321.91	-201.179	147.701	-67.4689	123.481	-87.1417	-25.4232	-102.257	31.2736	-31.8404	113.424	-131.948	99.099
158	108.637	1.67767	3.21883	76.1965	82.0455	-94.1592	-208.638	-35.199	134.397	83.5555	28.3236	49.916	100.897	-186.311	106.654	-100.365	-10.2936	-71.2679	251.021	-237.319	-30.7462	73.3483	-63.9141	-73.649	339.202	-216.723	155.72	-77.9027	125.317	-87.6965	-23.064	-101.533	23.7249	-24.9501	111.187	-131.87	99.061
159	97.1812	1.72185	3.19601	76.9685	82.3032	-92.6072	-198.27	-44.6747	131.325	86.0893	30.1846	50.0482	110.437	-200.105	105.937	-98.7645	-8.51938	-65.8615	247.565	-233.843	-22.701	63.421	-65.1691	-70.818	328.523	-207.255	148.686	-69.6418	124.317	-87.8174	-25.7659	-91.3639	16.5333	-17.0299	99.8527	-125.53	97.1754
160	101.184	1.72629	3.2041	77.702	83.1589	-95.1484	-211.596	-31.6303	135.34	82.2938	27.255	50.0196	109.979	-199.461	105.841	-98.6966	-8.63583	-64.6515	248.987	-235.158	-23.1654	63.1846	-65.5677	-70.9156	329.352	-207.753	149.928	-71.1262	124.199	-88.2123	-24.2565	-91.2515	12.4359	-12.9051	98.7522	-125.59	96.8997
161	90.0758	1.70529	3.21955	79.2283	84.5801	-94.9281	-208.125	-34.469	135.036	82.3674	27.5269	49.982	109.391	-198.637	105.717	-98.6099	-8.81078	-66.6	252.303	-238.491	-29.8378	72.1585	-65.3167	-72.5969	338.451	-215.834	155.458	-77.7514	124.815	-88.4047	-23.2677	-90.8759	8.77604	-9.21124	97.7496	-125.505	96.8713
162	108.793	1.73749	3.17111	77.6636	83.7961	-95.2993	-209.412	-32.765	136.419	80.6942	27.5949	49.487	108.986	-196.667	100.857	-94.165	-9.72837	-67.7908	253.161	-239.517	-34.2686	77.6208	-65.171	-69.2246	321.489	-200.433	147.358	-67.7123	123.324	-88.4118	-22.5431	-90.8439	5.1023	-5.82697	97.1099	-125.497	97.0324
163	87.9525	1.75188	3.15091	76.1796	82.8699	-94.0688	-200.814	-40.6787	133.619	83.11	29.0038	49.4375	108.443	-195.853	100.673	-94.0271	-9.88243	-66.316	252.74	-239.171	-33.6271	75.5311	-65.5008	-66.9632	310.341	-189.303	142.349	-61.0371	121.685	-89.0059	-20.6324	-92.1599	4.51605	-4.92243	97.6335	-127.145	96.0354
164	70.7205	1.76909	3.12933	75.3046	82.421	-93.6903	-196.786	-44.1079	133.337	82.8069	29.8806	49.1804	108.499	-195.304	99.6351	-93.1515	-10.0934	-63.7505	251.838	-238.108	-31.2594	70.6557	-66.2602	-65.8371	304.689	-183.045	140.68	-58.0971	120.508	-89.7306	-18.5586	-93.5948	4.69024	-4.75393	98.405	-129.215	94.9601
165	73.6107	1.76892	3.12309	74.6062	81.9419	-93.7083	-195.487	-45.0645	133.794	81.9018	30.2887	48.9134	108.203	-194.288	98.5323	-92.2381	-10.3975	-63.309	251.901	-238	-31.0347	69.9181	-66.5278	-66.4959	307.978	-185.758	144.78	-62.5412	120.487	-89.5483	-18.3367	-96.2531	11.9414	-11.644	100.017	-129.021	94.826
166	112.964	1.74354	3.13746	76.4257	82.8549	-94.2372	-195.919	-44.0225	135.029	80.1486	30.0879	48.6522	107.9	-193.266	97.4339	-91.33	-10.7057	-63.5985	252.476	-238.456	-32.1842	70.8127	-66.6244	-69.4112	325.724	-201.234	159.666	-79.3728	121.197	-89.5883	-17.6606	-96.8865	12.3983	-12.0581	99.802	-128.792	94.7453
167	107.259	1.74207	3.15081	76.7294	84.0444	-94.4691	-196.896	-42.9166	136.354	78.8636	29.7747	48.5111	107.252	-192.253	96.6903	-90.6307	-10.9314	-61.1228	251.361	-237.151	-28.8515	64.9742	-67.2672	-68.075	318.832	-195.465	154.291	-73.2688	120.806	-89.8975	-14.747	-98.844	0.730333	-0.788338	99.3711	-129.224	94.9875
168	85.8122	1.72449	3.15042	77.2538	84.0127	-93.2258	-189.273	-50.682	135.075	80.1875	31.1055	48.4637	107.211	-192.238	96.3425	-90.3545	-10.8111	-61.7101	252.479	-238.333	-32.2394	68.9735	-67.3213	-68.8246	323.48	-199.966	158.154	-76.8626	120.893	-89.9418	-14.1254	-99.6927	0.533526	-0.569588	99.4869	-129.194	94.964
169	129.495	1.728	3.14253	77.4083	83.1531	-93.2811	-188.451	-51.1875	135.41	79.4194	31.4351	48.262	108.546	-193.534	95.3005	-89.4417	-10.6274	-60.103	252.024	-237.593	-30.62	65.8619	-67.9414	-70.4462	333.25	-208.835	164.476	-84.1047	121.522	-89.5981	-14.8363	-102.304	10.0892	-9.57542	101.767	-129.006	95.0757
170	75.5018	1.73604	3.13602	73.8202	81.7764	-92.6587	-183.786	-55.4027	137.544	77.0064	32.6012	48.0362	106.041	-189.883	93.8292	-88.1945	-11.7167	-57.8745	250.716	-236.254	-28.6357	61.6741	-68.5461	-65.7887	308.806	-186.892	148.529	-65.7713	119.851	-89.6195	-14.9043	-103.849	13.2561	-12.1772	102.466	-128.447	94.4353
171	63.2495	1.77025	3.01239	74.8815	82.0688	-92.0191	-179.845	-58.7425	135.638	78.2715	33.6211	47.9255	109.057	-192.945	93.0893	-87.3801	-11.5682	-53.1281	247.243	-232.433	-31.7843	67.8438	-76.2562	-64.8228	303.665	-181.242	144.256	-60.4514	119.873	-85.4765	-25.6483	-91.351	9.8972	-7.17401	106.571	-130.853	93.2281
172	89.2504	1.78496	3.0062	74.4263	81.6571	-92.2635	-180.182	-58.2234	136.242	77.3723	33.6465	47.9915	112.972	-197.581	93.0775	-87.2161	-10.8196	-53.0689	247.7	-232.746	-32.5442	68.4507	-76.4559	-64.9396	303.894	-181.078	145.5	-61.878	119.819	-84.5564	-27.9426	-92.8108	17.6318	-15.234	108.345	-130.297	94.0573
173	125.546	1.8255	2.98045	74.5728	81.8133	-92.4091	-180.159	-58.0824	136.597	76.8358	33.6232	47.9461	112.152	-196.338	92.8512	-87.0742	-11.1221	-49.3835	246.961	-231.355	-28.8772	61.3988	-77.84	-64.9406	305.023	-182.006	145.98	-62.6235	119.736	-84.9007	-26.7624	-92.8671	15.8879	-13.4743	107.44	-130.211	93.8683
174	104.628	1.82881	2.98325	75.0315	82.269	-92.8242	-180.964	-56.9123	137.392	75.9499	33.1335	47.9558	111.921	-196.008	92.8625	-87.0929	-11.122	-51.4392	250.911	-235.623	-35.4882	70.4033	-77.2305	-65.3709	307.396	-183.809	148.181	-65.1474	119.855	-85.1739	-25.7694	-93.4364	14.8373	-12.6834	106.59	-129.88	93.9808
175	44.6947	1.72063	3.08917	75.7607	82.9093	-92.5671	-180.121	-58.0813	137.792	75.8763	33.0428	47.0562	108.092	-189.406	90.0495	-84.7878	-13.0688	-54.2325	255.619	-240.486	-39.9405	75.3608	-76.6676	-65.1069	314.016	-190.58	150.165	-67.6976	119.45	-85.4243	-24.2315	-95.7452	11.8038	-10.3383	109.88	-133.103	95.1354
176	85.3432	1.76104	3.06398	78.3862	84.9644	-92.6996	-181.847	-56.6186	138.079	75.8058	32.6444	47.3609	115.202	-199.031	90.3939	-84.864	-10.8964	-49.9095	254.093	-238.141	-35.0025	66.2865	-78.3575	-64.5408	315.44	-192.851	146.987	-63.9085	119.208	-86.6855	-19.12	-94.3939	-4.10112	5.15203	105.017	-133.097	94.9028
177	229.956	1.78073	3.0432	77.2842	83.8762	-93.0195	-182.056	-55.9664	138.694	74.7904	32.6009	47.1797	117.678	-202.198	89.6516	-84.3063	-10.1105	-46.8246	253.472	-236.958	-33.1927	61.6695	-79.4946	-65.7714	322.547	-199.01	151.957	-69.8586	119.664	-86.1314	-20.3078	-99.3797	13.43	-11.4052	109.116	-132.89	94.6932
178	226.904	1.79943	3.0412	78.0412	84.4261	-93.3976	-182.918	-54.8472	139.486	73.9495	32.1446	47.6337	123.545	-210.152	90.9095	-85.2878	-8.30957	-49.0298	257.353	-241.462	-39.7965	70.6036	-78.6049	-66.0336	323.96	-199.99	153.015	-71.3108	119.719	-85.6402	-21.818	-99.2603	16.2479	-14.511	109.534	-132.497	95.2518
179	121.321	1.69893	3.17691	79.9499	86.2338	-93.9	-185.802	-52.0875	140.039	73.5751	31.3467	47.6528	123.047	-209.447	91.2744	-85.5982	-8.57088	-61.0404	264.09	-250.876	-46.9712	88.8088	-73.7391	-66.8573	329.779	-205.121	156.908	-75.917	119.958	-86.7565	-12.7634	-104.075	5.95844	-6.02791	108.058	-134.663	96.1068
180	1201.01	1.8021	3.13693	75.6724	83.4163	-97.5466	-205.501	-36.3434	141.485	74.6844	26.6358	43.9614	127.066	-216.966	87.014	-81.1546	-9.1771	-30.8577	251.332	-237.284	-20.7692	32.2898	-79.8079	-62.7899	311.428	-188.416	145.042	-61.8928	118.125	-86.8343	-7.62654	-132.679	26.9765	-31.9518	144.329	-156.588	103.696
181	590.031	1.69887	3.17313	75.7014	83.8661	-99.9971	-197.015	-44.4795	139.315	76.6215	24.3421	42.6123	119.701	-205.98	80.5168	-74.7969	-12.0866	-37.1058	257.682	-244.982	-30.5926	48.7353	-77.4992	-66.2439	331.157	-206.662	153.5	-72.769	120.069	-85.8003	-8.397	-141.11	44.8045	-48.0007	154.223	-159.09	104.237
182	425.765	1.79115	3.31856	74.6096	83.3958	-98.1355	-191.04	-50.2591	135.542	80.3877	26.0743	42.5232	118.441	-204.218	80.3615	-74.697	-12.5009	-45.0767	268.177	-254.453	-42.1733	60.0994	-70.3815	-64.1648	321.443	-197.781	147.772	-66.1733	119.146	-94.308	-1.84513	-145.126	38.3869	-45.6987	146.846	-157.254	104.571
183	396.469	1.77752	3.34163	74.8467	83.6409	-97.9081	-190.365	-50.7676	136.074	79.7226	26.378	42.0986	111.083	-194.318	78.5195	-73.3955	-14.306	-50.1089	271.122	-259.463	-47.5286	69.9829	-67.8616	-64.5528	323.999	-199.922	148.967	-67.9074	119.267	-94.2747	-2.00031	-143.645	31.8182	-42.6777	145.038	-156.542	107.386
184	625.566	1.79366	3.35929	78.4759	85.2913	-94.7781	-190.019	-52.5696	127.471	89.1994	27.4596	42.3615	116.243	-200.73	81.2378	-75.6619	-12.8348	-46.2918	271.251	-257.709	-44.2118	63.687	-70.489	-71.7038	350.569	-224.023	163.158	-84.8026	122.268	-94.2858	2.78082	-152.178	33.9839	-45.995	148.209	-156.948	110.665
185	579.091	1.8091	3.34571	75.0569	83.7586	-94.6694	-188.454	-53.7883	128.643	87.754	27.8561	42.1075	107.708	-189.46	80.0307	-75.0863	-14.8223	-46.721	272.056	-258.804	-45.0324	64.68	-70.175	-66.9337	327.651	-204.533	151.362	-70.2452	120.44	-93.1332	-2.96382	-144.092	31.9714	-43.6006	145.076	-155.63	110.346
186	454.706	1.81056	3.33688	74.675	82.9933	-94.7176	-188.432	-53.7473	129.045	87.2732	27.909	42.0731	104.523	-185.438	79.3611	-74.7997	-15.2722	-47.1134	272.962	-259.978	-45.9	65.6989	-69.8949	-64.9888	323.242	-201.138	144.209	-62.0256	119.614	-92.6692	-6.69305	-138.035	29.567	-40.9731	142.569	-155.113	109.557
187	502.137	1.84005	3.33891	75.1929	83.4765	-94.768	-188.365	-53.7038	129.336	86.9015	27.9229	42.0427	104.493	-185.424	79.3101	-74.8175	-15.219	-49.4622	276.107	-264.338	-48.1762	70.5005	-68.6849	-64.8492	322.629	-200.361	144.345	-62.3521	119.464	-92.3553	-8.36666	-135.339	27.2411	-38.7306	141.857	-154.934	109.559
188	480.821	1.8746	3.2886	77.1918	84.6016	-94.4477	-186.972	-55.0395	130.316	85.8297	28.4218	42.0913	103.095	-183.904	79.0253	-74.9708	-14.9808	-42.9928	274.476	-260.193	-43.4823	59.8997	-72.1165	-67.1985	335.538	-212.442	149.699	-69.371	120.719	-91.5741	-11.0315	-129.997	19.2922	-32.8375	139.176	-154.492	111.243
189	457.305	1.88496	3.24922	78.6561	85.4504	-94.2152	-185.673	-56.1669	131.364	84.4355	29.1485	42.3392	99.2779	-179.138	79.441	-76.0559	-15.2678	-46.5197	276.088	-263.966	-48.0111	67.6154	-70.0015	-68.223	340.871	-217.182	152.102	-72.6633	121.165	-90.1728	-17.7547	-119.907	11.8347	-25.4892	136.764	-154.255	111.262
190	524.7	1.99784	3.38365	79.9608	85.7462	-94.9418	-198.587	-35.2578	145.868	64.5341	31.6568	41.4708	108.368	-190.833	72.2313	-68.6339	-12.6365	-45.3661	276.475	-263.835	-47.534	65.8877	-70.6582	-61.325	338.791	-215.134	146.727	-68.1337	113.86	-89.3504	-23.8103	-110.397	12.8631	-25.4206	132.866	-152.192	108.601
191	544.569	2.03884	3.39948	79.8812	85.8546	-94.8322	-197.69	-36.1509	145.668	64.751	31.7616	41.4208	109.193	-191.883	71.9265	-68.3241	-12.3175	-46.713	279.881	-267.827	-47.4291	66.8464	-69.9715	-58.9389	330.032	-207.913	140.973	-61.0126	112.801	-89.364	-22.7503	-110.689	7.68968	-21.1968	132.856	-152.945	109.423
192	471.583	2.08031	3.4167	80.7496	86.485	-94.8065	-196.992	-36.6984	145.663	64.6858	31.837	41.4174	109.064	-191.708	71.9075	-68.3132	-12.3215	-50.0527	282.307	-271.935	-51.1822	73.5556	-68.1457	-57.6995	322.113	-198.688	139.273	-56.3146	111.768	-89.6863	-22.9391	-106.482	-5.18285	-8.2051	133.662	-159.5	108.296
193	483.134	2.06316	3.43128	81.7862	87.3026	-95.0173	-197.559	-36.4852	145.888	64.7586	31.3524	41.2161	115.769	-200.553	70.6457	-67.1111	-9.98484	-49.1484	283.105	-272.413	-49.4645	70.5681	-68.5432	-57.7272	323.583	-200.007	140.177	-57.2628	111.693	-89.8486	-21.9059	-106.912	-6.4657	-6.8837	133.294	-159.861	108.008
194	416.304	2.07441	3.4219	83.0478	88.5001	-94.0983	-190.551	-43.8131	144.241	66.8231	32.0801	41.2145	115.619	-200.368	70.6055	-67.0851	-9.95813	-45.8272	283.98	-271.339	-45.6325	63.7421	-70.7631	-57.8421	322.957	-199.218	142.511	-59.5221	111.711	-88.9155	-24.1704	-101.463	-17.4025	3.98996	130.539	-159.499	108.092
195	365.87	2.06334	3.44584	82.675	87.2426	-93.7263	-188.158	-46.8968	143.543	68.0456	32.1391	41.2318	116.063	-200.974	70.6286	-67.0975	-9.74482	-51.6405	287.035	-277.404	-51.2368	74.3073	-67.5513	-55.3546	312.607	-190.799	134.4	-49.6923	110.837	-86.8682	-27.7486	-96.565	-27.7913	13.3791	127.994	-158.826	109.818
196	363.793	2.07959	3.45178	82.3059	86.7395	-93.5771	-187.718	-48.1002	143.117	69.0941	31.7194	41.2726	116.938	-202.181	70.7312	-67.1774	-9.27244	-51.8068	289.625	-280.054	-51.6084	74.8121	-67.913	-53.6678	305.119	-184.626	128.259	-42.2315	110.325	-86.8823	-25.6592	-99.7981	-27.0205	12.2809	129.416	-159.455	110.474
197	359.403	2.10554	3.43361	82.4201	86.9452	-94.3294	-191.615	-44.5811	143.504	68.9912	30.5935	41.2799	116.812	-202.016	70.7593	-67.2013	-9.2078	-46.8226	289.291	-276.361	-49.1618	67.7781	-72.0834	-53.3759	304.186	-183.419	127.864	-42.2018	109.969	-83.4156	-34.0167	-92.6726	-38.2062	22.4448	127.729	-157.31	113.291
198	355.745	2.11673	3.41865	82.358	87.1888	-94.4865	-190.2	-45.8558	143.844	68.6585	30.4074	41.2981	116.938	-202.195	70.8113	-67.242	-9.05438	-43.3421	289.881	-275.125	-46.6567	61.7212	-74.2392	-52.4977	305.098	-185.257	128.882	-43.0568	108.965	-83.5848	-30.9868	-96.9121	-37.3963	21.2757	130.225	-158.305	113.737
199	452.634	2.10283	3.43527	83.8122	87.7243	-94.4135	-187.425	-48.389	143.32	69.0762	30.5194	41.3544	116.382	-201.506	71.2002	-67.623	-8.97058	-45.1235	291.621	-277.842	-47.0659	63.1004	-73.2824	-55.0121	320.838	-201.174	133.59	-50.1246	110.793	-83.2045	-30.055	-100.106	-36.3524	19.3019	132.54	-158.316	116.364
200	453.1	2.08983	3.44603	85.5031	88.6888	-94.7218	-186.988	-48.4733	144.011	68.1843	30.3356	41.3026	116.667	-201.77	71.0024	-67.4441	-8.86359	-46.3957	293.176	-280.159	-47.774	64.3779	-72.5683	-58.1759	336.698	-215.74	140.366	-59.4926	112.427	-83.0261	-27.7628	-101.973	-40.8577	24.7987	132.192	-157.732	116.165
201	585.353	2.1625	3.47325	85.0035	88.0252	-93.6494	-186.308	-48.789	143.24	68.8495	31.2034	41.2802	116.977	-202.135	70.8505	-67.3026	-8.58763	-47.1112	296.429	-283.563	-47.7668	64.7717	-72.6071	-56.5111	330.147	-209.514	136.557	-55.0438	111.552	-83.6095	-26.6862	-104.627	-30.5692	12.2415	133.38	-158.859	117.804
202	676.382	2.21671	3.45769	84.8817	87.8221	-93.7394	-186.808	-48.5476	143.274	68.9665	30.9958	41.285	116.951	-202.103	70.8662	-67.3153	-8.54964	-46.4183	299.161	-285.671	-47.3438	63.5898	-73.399	-55.1807	325.842	-205.871	135.135	-53.1687	110.551	-83.9984	-27.4769	-104.96	-25.3221	6.61752	134.804	-158.7	117.804
203	918.394	2.25768	3.48979	84.9927	87.7	-94.1016	-193.331	-42.1605	145.249	67.3017	30.055	41.3254	118.155	-203.736	70.9122	-67.337	-8.11305	-48.2798	302.486	-289.908	-48.6161	66.4652	-72.679	-54.532	324.975	-205.517	132.613	-50.6208	110.285	-84.3624	-26.5649	-109.921	-15.6631	-6.5116	138.099	-159.418	121.46
204	931.02	2.30375	3.51762	85.9284	87.7352	-95.1027	-199.124	-37.5457	143.033	70.7171	27.9107	41.3403	118.423	-204.093	70.94	-67.3558	-7.9977	-50.4084	307.899	-294.074	-55.0143	71.9748	-72.8902	-55.5745	330.172	-209.88	133.512	-52.8484	110.746	-84.245	-23.3935	-113.862	-27.7157	4.49252	138.257	-160.417	123.538
205	1094.32	2.29039	3.50434	86.4348	87.6079	-94.7334	-194.13	-42.229	141.977	71.6193	28.4385	41.3385	118.094	-203.661	70.9893	-67.4106	-8.0578	-52.4276	309.04	-297.333	-57.0384	76.1511	-71.1982	-55.5688	332.803	-213.507	132.296	-51.9493	111.089	-83.9361	-24.9794	-114.865	-24.4316	-0.625114	139.655	-159.137	125.965
206	622.156	2.37453	3.51158	86.149	87.027	-95.31	-196.572	-39.7402	143.039	70.5526	27.7694	41.358	118.625	-204.383	71.0078	-67.4187	-7.86365	-51.4049	315.217	-301.816	-53.3055	71.1411	-72.8882	-53.138	323.782	-205.649	124.896	-43.5575	110.005	-83.8877	-22.5715	-118.453	-19.1752	-7.63843	138.854	-158.28	127.802
207	646.912	2.38674	3.50766	86.2587	86.6065	-95.5114	-197.044	-39.1522	143.488	70.0477	27.5803	41.3772	118.944	-204.82	71.0439	-67.4434	-7.69967	-52.3481	317.772	-305.2	-53.9691	71.7932	-72.1166	-54.0476	332.673	-215.748	121.687	-41.6948	111.308	-85.732	-15.6596	-128.079	-9.34881	-18.6354	140.105	-156.56	129.669
208	654.194	2.45855	3.58634	87.6284	87.4316	-95.4563	-195.241	-40.6945	144.546	68.9282	27.9357	40.1952	119.214	-203.557	64.0783	-60.4981	-8.49916	-51.243	322.892	-306.171	-55.3629	68.6334	-72.2432	-56.1428	344.028	-226.789	125.235	-47.0284	112.215	-90.0025	-15.994	-128.342	-8.46463	-22.096	137.924	-154.246	130.438
209	595.125	2.44128	3.59	87.2019	86.85	-95.3084	-194.24	-41.7223	144.293	69.1428	28.1613	39.798	111.894	-193.822	63.1979	-59.9081	-10.6221	-51.4023	322.864	-306.357	-55.1285	68.4846	-72.0725	-57.8062	351.225	-233.396	127.056	-49.9726	113.233	-90.4642	-15.1087	-130.189	-3.8594	-27.1593	137.912	-153.307	130.965
210	858.79	2.56529	3.5927	88.262	88.3542	-94.47	-192.256	-43.0166	145.682	67.2467	29.4084	40.8396	131.721	-217.358	64.6067	-60.8555	0.213572	-47.9827	320.005	-293.72	-53.2618	57.4106	-81.6869	-57.0433	352.08	-235.226	128.518	-50.7634	112.507	-87.5085	-20.8696	-124.065	-1.36688	-29.9736	134.685	-152.12	132.308
211	619.778	2.52731	3.5538	86.9088	86.3685	-94.1741	-190.158	-45.3768	144.987	67.9231	29.9297	39.6797	114.248	-193.965	61.8889	-58.9553	-5.12258	-52.6923	325.033	-302.853	-56.9753	64.7053	-78.1334	-55.475	346.052	-229.501	124.955	-46.8026	111.517	-86.9987	-22.0052	-122.65	-4.87636	-25.8063	134.747	-151.835	132.188
212	623.924	2.51944	3.57252	86.938	86.3174	-93.4963	-189.788	-45.1455	146.923	65.7832	30.6198	39.5388	111.855	-191.286	61.5789	-58.9695	-5.64881	-52.4261	325.401	-304.272	-55.2803	63.3628	-77.2651	-52.655	335.989	-221.13	119.824	-40.0051	110.13	-84.9999	-26.9233	-116.674	-12.8939	-17.5133	133.766	-151.705	133.113
213	665.173	2.51676	3.59761	88.7073	87.3097	-93.1099	-185.28	-50.0091	145.852	66.8392	31.3888	39.1503	118.958	-200.445	59.1527	-56.5755	-3.69699	-53.4468	326.554	-306.126	-53.8361	62.4834	-76.449	-53.2042	338.65	-223.676	120.349	-41.1198	110.573	-82.8143	-29.4925	-112.389	-26.7367	-3.29276	132.911	-152.667	133.876
214	658.899	2.4946	3.57402	87.6956	86.4635	-93.1188	-185.039	-50.2446	145.745	66.843	31.5189	39.0744	113.584	-193.771	59.5426	-57.3748	-4.82267	-53.6415	325.642	-306.175	-54.0449	63.0663	-75.7584	-51.7663	333.314	-218.994	118.555	-38.5285	109.667	-82.7235	-31.5458	-111.385	-24.6359	-6.5478	133.366	-151.818	134.813
215	692.206	2.46833	3.56183	87.123	86.0223	-93.3575	-185.267	-49.9757	145.746	66.6765	31.398	38.9147	112.068	-192.094	59.626	-57.8249	-4.91423	-52.8297	324.677	-305.233	-54.4573	63.0573	-75.9259	-50.4016	328.296	-214.609	116.807	-35.8824	108.718	-81.963	-34.8892	-108.575	-25.4373	-6.73137	132.949	-150.894	135.762
216	641.965	2.47727	3.54103	89.0375	86.9725	-93.8645	-192.499	-45.4842	144.392	69.8124	29.6898	38.7321	107.277	-189.103	59.932	-58.7759	-7.16674	-54.2027	328.212	-314.093	-50.2972	62.5281	-70.7954	-54.5347	345.81	-230.225	124.641	-46.7461	110.849	-84.1686	-29.5932	-114.708	-21.4109	-11.8981	136.909	-152.771	135.56
217	804.875	2.46507	3.57022	89.8301	87.8001	-94.2187	-192.49	-44.7876	145.962	67.6732	29.8644	38.3917	121.593	-207.854	57.6083	-56.4387	-2.8135	-54.6453	328.1	-315.143	-50.1619	63.0674	-69.9009	-53.3159	341.653	-226.564	123.525	-44.9695	110.036	-83.8199	-25.6803	-119.741	-27.7393	-7.15486	136.053	-151.161	138.002
218	706.74	2.47651	3.562	89.3089	87.4052	-93.9071	-190.256	-47.1141	145.288	68.2874	30.358	37.748	119.18	-202.421	54.0839	-52.9386	-3.69477	-53.6993	328.25	-312.706	-52.8184	63.3771	-72.7327	-51.4439	338.407	-223.595	121.773	-42.9196	108.311	-82.8851	-29.9285	-115.902	-28.7711	-7.16497	135.139	-149.884	139.157
219	757.799	2.45934	3.54405	88.7833	87.0774	-94.1242	-191.192	-46.2018	145.251	68.1408	30.3214	37.6891	119.786	-203.431	54.0289	-53.2262	-3.08101	-54.6118	327.566	-313.541	-52.8789	64.4008	-71.4716	-49.8297	332.253	-218.126	119.855	-40.0717	107.31	-84.7836	-28.17	-118.51	-21.1147	-16.382	136.8	-149.689	139.15
220	739.484	2.45371	3.53135	88.6006	86.7281	-94.2421	-194.69	-42.4923	145.013	68.0652	30.3602	37.2897	112.916	-194.306	53.0721	-52.6803	-5.1304	-55.5372	327.361	-314.591	-52.8873	65.3267	-70.3995	-50.274	334.858	-220.593	120.885	-41.4716	107.504	-84.4206	-29.5599	-115.905	-22.2059	-13.5768	137.675	-151.004	137.276
221	833.483	2.44972	3.54368	89.0981	86.9868	-94.4361	-195.312	-41.8771	144.985	67.8994	30.3914	37.0696	118.911	-202.239	52.0842	-51.8518	-3.14067	-56.6916	327.645	-316.061	-52.3265	65.7605	-69.2743	-49.6402	332.217	-218.149	120.468	-40.7307	107.082	-83.002	-32.4303	-113.11	-27.7739	-8.42362	136.27	-149.876	138.534
222	819.242	2.43309	3.54628	88.7385	86.7789	-94.4843	-194.74	-42.3434	144.923	67.8145	30.473	36.6622	111.704	-192.568	50.9717	-51.0977	-5.4542	-55.2122	327.101	-314.652	-51.8609	64.0728	-70.153	-50.5424	336.112	-221.882	122.006	-42.9942	107.713	-83.6265	-32.3736	-113.404	-24.7863	-12.0773	136.829	-149.702	138.782
223	897.072	2.48799	3.54693	89.1414	87.5155	-94.3656	-193.241	-43.7343	144.573	67.9102	30.9184	36.3263	119.296	-202.214	49.0896	-49.1969	-3.37184	-51.8083	328.075	-312.926	-49.7786	58.7689	-72.7186	-49.6249	332.52	-218.541	121.806	-42.3187	107.003	-84.4495	-31.4728	-114.706	-21.8137	-15.809	137.64	-149.645	138.827
224	768.14	2.44264	3.53439	88.7522	86.8415	-94.5888	-194.136	-42.9882	144.573	67.8655	30.7665	35.8089	110.938	-190.653	47.2719	-47.7016	-6.32618	-55.3029	328.614	-318.248	-47.1148	59.7459	-68.1311	-49.8168	333.677	-219.818	122.484	-43.1975	107.169	-84.6961	-29.7436	-116.38	-23.0727	-14.6763	138.276	-150.182	139.06
225	792.743	2.4668	3.55261	87.881	85.7655	-93.0456	-191.958	-44.1577	144.593	67.3207	32.7872	35.4935	111.543	-191.17	45.8767	-46.4103	-6.39031	-56.3931	329.512	-320.437	-47.6378	61.0093	-67.0383	-43.8546	317.056	-205.56	110.669	-28.9209	103.095	-84.1762	-31.7082	-114.056	-22.626	-14.4436	137.343	-149.207	138.464
226	821.659	2.45505	3.59231	88.1079	85.522	-93.117	-191.242	-44.7061	144.658	67.0732	32.8966	35.147	111.885	-191.093	44.2091	-44.8405	-6.56217	-61.9357	329.42	-325.398	-49.4076	67.8318	-62.5144	-43.7252	316.662	-204.848	111.176	-29.6659	102.554	-82.4298	-31.9139	-115.301	-21.8234	-16.1672	131.627	-144.045	140.562
227	895.612	2.51532	3.59804	88.4407	85.3817	-93.24	-191.491	-44.4187	144.894	66.7122	32.9163	34.814	112.7	-191.92	42.8262	-43.5781	-6.52256	-62.8882	337.097	-332.907	-45.804	63.7189	-62.5461	-43.3004	319.044	-207.73	109.099	-27.9282	102.438	-85.2842	-25.0726	-123.37	-11.2317	-28.4049	134.223	-144.896	140.451
228	993.689	2.55658	3.59553	91.2872	87.558	-93.1937	-190.654	-45.1625	144.757	66.7044	33.1288	34.7499	125.46	-208.298	41.9643	-42.6695	-2.52796	-59.1619	344.165	-334.203	-42.4497	55.7866	-67.6615	-44.1387	321.687	-209.774	112.545	-31.9958	102.666	-83.0765	-29.8527	-117.735	-18.3283	-20.0951	132.767	-144.622	140.524
229	836.78	2.55938	3.54685	90.2387	87.231	-93.1023	-189.407	-46.8479	143.795	67.7454	33.2542	34.0632	112.806	-190.884	39.0361	-40.2135	-7.12388	-51.8954	342.282	-327.044	-43.3422	50.1094	-72.62	-46.48	334.23	-222.193	115.811	-36.8826	104.396	-83.3368	-28.5828	-119.126	-12.1696	-26.0959	132.697	-144.732	140.786
230	867.421	2.55819	3.58719	92.0416	88.7975	-92.2935	-185.572	-50.5045	142.155	69.1517	34.2288	33.3956	112.707	-188.939	35.3695	-36.3361	-8.6609	-51.8589	343.834	-329.067	-37.7893	44.3098	-71.5169	-50.1398	346.389	-233.922	122.841	-46.1721	106.568	-83.13	-28.8075	-118.117	-14.6467	-23.5545	133.431	-145.823	140.748
231	832.55	2.5426	3.58327	90.7655	87.8479	-92.3533	-185.123	-50.8708	142.108	69.0038	34.3998	33.041	121.299	-198.805	33.0515	-34.0134	-6.38324	-52.0695	344.641	-330.018	-37.0977	43.8063	-71.3478	-45.5458	330.223	-219.23	115.359	-36.5042	103.664	-84.7757	-25.863	-121.697	-8.39559	-30.6252	134.469	-145.76	140.658
232	836.839	2.57372	3.59942	92.0375	88.9098	-92.638	-186.664	-49.681	141.321	69.936	33.9544	32.5149	110.245	-181.372	26.7697	-27.2483	-3.98188	-56.0763	341.327	-325.63	-32.5303	34.3345	-72.4025	-49.2855	345.976	-233.65	122.795	-46.1868	105.809	-82.7843	-30.3684	-113.875	-16.2578	-18.9458	137.139	-151.124	137.372
233	1011.12	2.5762	3.61271	91.0963	87.9338	-92.9438	-188.523	-48.1717	141.222	70.1512	33.5463	32.1831	115.953	-187.936	23.2882	-23.7702	-2.93119	-57.9921	343.463	-328.946	-32.8106	35.9032	-71.4307	-46.3551	334.964	-224.184	116.308	-38.0934	104.393	-84.5394	-27.2033	-117.916	-8.51963	-27.4329	138.376	-150.807	137.6
234	820.311	2.55908	3.59677	91.5332	88.228	-95.6001	-207.714	-31.0165	143.537	69.1124	29.5279	32.1544	104.052	-174.773	25.4079	-26.1892	-9.27369	-51.6666	339.946	-328.206	-22.8264	24.9613	-68.5664	-46.0851	334.224	-223.593	115.841	-37.6534	104.28	-82.6666	-30.4832	-112.411	-18.7273	-15.2747	138.44	-152.855	136.633
235	980.287	2.53853	3.62578	93.1572	89.8359	-96.8261	-215.176	-24.1496	145.789	67.1454	27.9949	31.6507	110.421	-181.581	20.0221	-20.7858	-8.58348	-53.7141	342.029	-331.211	-24.5472	28.3137	-67.853	-49.6109	347.862	-235.857	122.783	-46.7327	106.34	-84.4344	-27.9013	-116.055	-11.2141	-23.8784	139.92	-152.753	136.603
236	1031.31	2.5309	3.62427	91.8329	88.748	-95.5313	-205.784	-33.1406	141.897	70.8684	29.4398	31.4599	112.262	-183.68	18.7443	-19.5883	-8.27781	-54.2857	342.488	-332.24	-24.5749	28.84	-67.4506	-45.7181	332.758	-222.282	115.325	-37.2606	104.157	-84.5724	-27.6205	-116.38	-10.8108	-24.1707	140.048	-152.521	136.661
237	1037.94	2.51755	3.63332	92.6838	89.2008	-94.4559	-198.137	-40.2889	139.518	72.9592	30.8281	31.1668	112.317	-183.138	16.73	-17.6804	-8.76613	-54.0038	342.573	-332.397	-23.9202	28	-67.3954	-45.5044	331.518	-221.027	115.513	-37.4488	103.998	-82.3844	-31.6975	-110.952	-19.6451	-14.0306	138.264	-152.42	136.595
238	916.564	2.53149	3.61651	92.8226	89.0712	-94.4098	-200.095	-38.9379	139.698	73.2302	30.7375	31.056	106.071	-175.685	17.7869	-18.9558	-10.406	-52.848	342.784	-332.648	-22.0752	25.3506	-67.2753	-47.8468	340.118	-228.492	121.072	-44.5175	105.261	-81.2874	-31.3611	-110.223	-31.2785	-2.61053	138.812	-154.068	137.436
239	1161.49	2.56123	3.69643	93.1353	89.3216	-91.9736	-191.173	-46.9795	137.536	74.8767	33.4228	30.6639	113.853	-184.282	13.02	-14.0673	-9.33491	-59.6901	347.987	-341.691	-23.4128	32.3001	-63.9682	-45.8936	330.816	-220.409	118.194	-40.7258	104.083	-83.1092	-23.0916	-119.624	-31.642	-4.26415	141.606	-155.144	139.5
240	1197.28	2.54518	3.68439	93.544	90.1613	-92.4846	-193.85	-44.3436	137.855	74.5533	32.7106	30.578	117.551	-190.181	15.3069	-16.475	-7.4491	-53.9048	344.896	-335.311	-23.7239	27.691	-67.06	-47.6617	338.236	-227.375	122.012	-45.6785	105.249	-84.1774	-22.2129	-121.012	-26.7771	-9.83815	142.406	-154.847	139.487
241	704.419	2.44048	3.61527	91.2749	88.2708	-93.1254	-194.082	-46.1955	131.633	82.2018	31.4032	31.3547	88.3099	-155.179	25.4631	-27.224	-17.4144	-52.1591	344.392	-334.185	-29.3579	32.8109	-68.1549	-46.2167	340.518	-228.988	124.017	-48.8555	103.217	-81.6294	-26.513	-111.16	-31.2032	3.75499	141.588	-158.322	129.627
242	858.273	2.44097	3.65326	92.1502	89.5418	-92.2513	-188.092	-52.6358	131.815	82.697	32.0892	30.6674	98.6382	-165.953	16.7765	-18.5006	-16.5631	-64.1374	353.461	-351.285	-29.0913	41.8993	-60.9933	-46.9929	343.432	-231.619	127.635	-52.7263	103.532	-82.6891	-23.5149	-116.299	-30.5117	0.751107	143.981	-158.656	131.765
243	889.367	2.47783	3.60243	91.821	89.5464	-92.1224	-186.102	-54.601	132.313	82.1178	32.3562	30.4711	101.235	-168.552	14.511	-16.2886	-16.3375	-54.9899	355.489	-345.117	-29.273	32.8608	-68.0773	-44.5346	333.367	-222.632	123.036	-47.0342	102.224	-83.0203	-23.9335	-116.098	-28.4141	-1.72054	144.287	-158.393	132.005
244	1004.31	2.45098	3.67362	91.9113	91.2173	-92.1095	-185.002	-55.7295	132.854	81.579	32.4045	29.9236	109.344	-176.094	5.14415	-6.93833	-16.301	-67.9475	367.276	-365.311	-24.965	38.7296	-60.4832	-46.3851	341.236	-229.863	127.224	-52.4289	103.309	-83.8278	-23.225	-117.362	-24.3695	-6.03063	144.911	-158.094	131.823
245	1059.24	2.42404	3.68184	93.1056	92.5999	-92.152	-184.994	-55.7028	132.989	81.3797	32.4363	29.6955	110.516	-170.997	-13.531	11.597	-20.88	-67.8497	369.401	-366.888	-24.7897	38.1863	-60.9413	-45.9783	339.802	-228.766	126.305	-51.3904	103.182	-82.3659	-27.2725	-113.236	-29.1226	-1.71865	142.99	-156.532	133.109
246	1102.96	2.41467	3.68707	92.391	92.1371	-92.2324	-185.397	-55.3092	133.078	81.2875	32.3594	29.5627	110.757	-171.329	-13.9224	11.8478	-20.8395	-67.9572	370.569	-367.949	-25.0228	38.4244	-61.0562	-44.1888	332.696	-222.594	122.862	-47.094	102.274	-82.9988	-26.724	-114.205	-25.7662	-5.1481	143.431	-156.14	132.954
247	868.995	2.33801	3.61154	92.3124	91.4547	-91.7028	-172.273	-64.023	139.28	71.8282	35.9681	29.3105	112.482	-171.724	-7.97379	5.87079	-18.2859	-67.514	371.606	-367.149	-27.9074	40.2842	-63.0128	-44.4267	334.225	-223.657	124.033	-48.6	102.308	-81.4665	-35.8918	-104.537	-24.3939	-6.14319	140.62	-154.118	132.559
248	759.497	2.3217	3.56993	91.203	90.7702	-93.5154	-177.682	-58.1833	146.219	64.7932	35.0706	29.2052	110.946	-169.58	-8.6072	6.3961	-18.8559	-66.8027	371.373	-366.451	-29.7047	41.5769	-63.5905	-42.8203	330.232	-219.161	123.089	-46.6842	101.178	-82.5765	-35.0701	-105.111	-10.9699	-15.1494	139.281	-152.785	126.725
249	743.932	2.30858	3.57274	93.4557	92.4903	-93.2239	-175.883	-59.8329	146.387	64.5272	35.5693	29.1193	109.816	-166.409	-13.439	11.2336	-20.5008	-65.4897	370.403	-364.622	-31.2002	41.886	-64.4297	-45.5571	341.295	-229.347	128.197	-53.3384	102.781	-81.563	-36.4214	-102.147	-17.7493	-8.09154	137.63	-152.587	126.857
250	730.614	2.32133	3.58211	91.0092	90.7503	-93.3749	-180.514	-57.2505	144.764	67.7904	34.107	29.1263	106.632	-163.1	-13.9406	11.601	-21.6049	-68.0518	370.642	-368.56	-28.8241	42.0319	-61.0444	-43.0746	331.237	-220.643	122.36	-46.2686	101.602	-82.8798	-34.288	-105.798	-7.76555	-19.0063	138.366	-151.861	127.483
251	848.328	2.34915	3.62732	93.0099	92.2053	-91.0237	-174.388	-63.5007	139.504	72.9306	35.9392	28.8361	112.823	-173.494	-8.01041	5.7427	-18.0546	-66.4487	367.971	-365.626	-29.1482	41.1582	-61.2576	-45.7784	338.718	-228.017	127.404	-52.851	103.243	-81.9917	-32.3927	-107.139	-20.3719	-7.75853	139.399	-153.423	130.067
252	826.291	2.30843	3.75908	95.0984	92.0047	-90.1988	-160.007	-73.5596	143.404	65.6044	39.7548	28.2775	117.688	-173.878	-8.78293	6.31683	-13.0346	-81.7828	352.328	-361.45	-44.6815	67.6769	-52.5978	-47.1099	344.573	-233.263	130.989	-57.2355	103.841	-81.7034	-36.7047	-98.5956	-17.5397	-7.90158	139.478	-157.654	126.174
253	857.363	2.30102	3.75439	94.2397	91.6102	-90.443	-162.221	-71.5598	142.879	66.2626	39.3791	28.1609	118.233	-173.835	-12.0369	9.48849	-13.5783	-80.8461	351.935	-361.23	-40.1661	62.4085	-52.4333	-45.7655	338.79	-227.879	129.213	-54.768	102.941	-82.4695	-36.0077	-100.234	-12.0233	-13.5218	140.627	-158.062	125.606
254	814.999	2.23902	3.75146	94.0503	90.6944	-90.7205	-157.645	-75.196	144.914	63.5509	40.31	27.9668	120.736	-178.247	-9.26208	6.76625	-11.9481	-78.8032	342.668	-353.361	-42.0138	63.8907	-50.4085	-46.1923	339.99	-228.861	129.952	-55.7135	103.109	-82.8477	-34.8544	-100.569	-5.69492	-16.3544	135.313	-152.908	122.068
255	760.143	2.22734	3.75497	94.9664	91.6357	-90.7364	-158.611	-74.7921	144.336	64.459	39.9526	27.9609	113.437	-168.237	-10.9044	8.19866	-14.7415	-78.8455	345.563	-355.435	-40.7204	62.1405	-51.0904	-46.317	341.02	-229.931	130.154	-56.1432	103.202	-81.4738	-37.6472	-95.4218	-16.1495	-5.38483	133.186	-152.749	122.121
256	696.936	2.2586	3.7069	92.2828	91.1018	-90.4554	-150.847	-79.4699	147.979	58.5675	43.1757	27.8327	112.65	-167.467	-10.2294	7.5034	-14.8259	-80.6853	363.299	-368.771	-36.8804	56.965	-54.8309	-42.1511	330.338	-220.262	123.134	-48.4896	100.913	-81.9422	-37.6744	-94.1819	-12.8626	-7.21507	132.044	-151.831	120.182
257	720.287	2.23793	3.71723	92.933	91.2942	-90.443	-151.462	-79.2797	147.539	59.2912	42.8793	27.7061	114.569	-169.107	-12.8825	10.1734	-14.994	-79.9549	361.13	-366.964	-37.881	57.4135	-54.6098	-44.9484	341.674	-230.948	128.228	-55.12	102.748	-82.9716	-35.0574	-98.6004	-4.74073	-15.3426	133.47	-151.45	120.04
258	710.2	2.27271	3.70981	92.6164	91.1941	-89.6257	-150.297	-80.6955	147.406	59.7529	43.7957	27.5348	115.706	-170.529	-13.3341	10.6161	-14.7236	-79.6831	360.778	-366.77	-38.3086	57.6017	-54.5395	-41.2819	326.393	-216.941	120.903	-45.9269	100.631	-82.0701	-36.824	-94.7265	-12.4531	-7.03699	131.5	-151.237	119.763
259	721.323	2.27974	3.67999	93.4176	92.8346	-89.1886	-168.151	-71.3341	136.256	77.8884	37.3829	29.0445	114.134	-172.033	-18.235	15.5701	-19.7076	-74.7003	372.694	-373.579	-29.0509	44.7782	-57.9926	-45.1358	342.393	-231.623	129.149	-56.4343	102.934	-82.8613	-34.7479	-98.0797	-12.5218	-8.33354	135.173	-153.749	121.061
260	649.67	2.29212	3.68133	92.1726	91.789	-88.668	-166.36	-73.2721	135.703	78.4322	38.0586	29.0335	107.493	-163.205	-18.8166	15.891	-22.0037	-74.3812	371.319	-372.912	-28.5025	44.3932	-57.395	-45.5726	344.101	-233.052	129.948	-57.6178	103.184	-84.0577	-32.3255	-102.378	-3.09802	-17.9294	136.722	-153.581	120.727
261	684.365	2.28557	3.68154	92.3578	91.5207	-88.8692	-166.931	-72.8432	135.976	78.2177	37.7595	28.8151	112.578	-171.056	-15.4868	12.6939	-19.4733	-74.2202	372.426	-373.709	-29.189	44.6691	-57.6902	-42.55	333.533	-224.363	118.821	-45.6254	102.12	-82.8371	-36.1418	-96.0421	-11.4859	-9.03222	134.311	-152.79	121.052
262	728.429	2.30079	3.66222	91.1177	90.3389	-88.5107	-167.184	-72.8161	133.969	80.2546	38.0326	28.6252	114.677	-174.774	-12.9214	10.1564	-18.1338	-73.4952	371.244	-372.926	-28.4413	43.5253	-57.2735	-41.9278	331.054	-222.398	116.92	-43.712	101.994	-84.0516	-33.7082	-100.635	-1.56087	-19.2469	136.192	-152.345	121.24
263	642.663	2.27834	3.65933	91.1405	90.4985	-88.6608	-167.623	-72.4922	134.15	80.1542	37.7364	28.6984	106.9	-163.915	-14.775	11.7705	-21.1718	-74.3471	374.905	-376.384	-28.6051	43.8912	-57.4565	-41.316	328.348	-219.903	115.95	-42.6312	101.654	-82.8187	-37.3248	-94.5667	-10.6016	-9.8686	133.952	-152.103	121.199
264	699.512	2.29016	3.6773	92.0664	91.0643	-87.9086	-165.65	-74.6703	134.393	80.0767	38.446	28.3693	114.184	-175.594	-8.89424	6.0672	-17.2667	-74.1565	375.111	-376.71	-28.2753	43.3941	-57.3303	-42.474	332.084	-223.734	118.278	-45.6782	102.622	-82.3655	-38.8777	-92.0496	-14.1492	-6.32622	133.293	-151.984	121.573
265	596.207	2.19681	3.64744	91.2781	90.5697	-89.6817	-172.354	-71.8004	131.447	85.8798	34.4466	28.3438	108.868	-167.462	-12.131	9.12035	-19.9093	-75.0634	378.622	-380.287	-27.1695	42.6581	-57.1957	-46.9832	339.628	-231.187	120.899	-49.1282	106.976	-83.459	-34.0018	-98.3148	-7.89128	-12.3692	134.342	-152.04	121.451
266	633.107	2.1938	3.65331	91.591	90.6867	-89.6941	-172.294	-71.8587	131.601	85.6904	34.4288	28.0938	113.304	-174.458	-8.77212	5.86038	-17.6419	-74.5403	378.14	-379.877	-27.2448	42.3298	-57.1485	-44.293	328.719	-220.997	115.523	-42.4945	105.322	-82.2957	-36.2538	-93.0274	-17.5226	-1.84501	131.416	-151.682	120.812
267	582.718	2.18688	3.55247	90.0946	89.3595	-91.007	-182.393	-61.9505	130.016	87.6086	32.5438	28.0593	112.163	-172.271	-8.75198	5.74467	-17.7995	-73.6654	377.551	-379.646	-26.6427	41.0562	-56.756	-45.5559	334.388	-226.494	115.237	-43.4907	106.529	-84.5109	-30.4624	-103.259	-1.70544	-18.056	135.403	-151.273	121.164
268	613.028	2.12938	3.55103	90.9484	90.2073	-91.276	-183.419	-60.8257	130.604	86.9852	32.2042	28.0849	106.798	-163.404	-14.1529	10.8998	-20.9293	-74.0851	379.569	-381.727	-27.4231	41.9217	-56.7506	-48.6958	349.089	-242.894	117.021	-49.5729	110.259	-86.0796	-31.5872	-101.201	0.171695	-19.4983	138.033	-150.431	120.817
269	534.123	2.12593	3.58164	90.4415	89.2201	-91.3607	-187.842	-57.9652	129.16	89.8244	31.1138	27.8037	104.128	-163.529	-6.15452	2.98828	-20.469	-73.6077	381.999	-384.398	-24.609	38.4805	-56.2922	-44.5341	335.733	-230.639	109.607	-40.7736	107.466	-84.9474	-34.0814	-96.4365	-10.0693	-9.00928	135.923	-150.162	121.173
270	630.825	2.16077	3.56953	90.0452	88.9169	-90.5419	-187.271	-57.4577	128.679	89.3626	32.4713	27.629	108.382	-167.984	-9.1897	6.06614	-19.9694	-74.4581	384.207	-386.968	-24.3793	38.6567	-55.9514	-43.7421	332.291	-227.433	108.09	-39.0929	107.054	-85.1947	-34.3673	-96.7798	-6.24861	-13.0044	136.23	-149.898	121.216
271	637.381	2.18015	3.54827	94.2934	92.0216	-91.835	-203.85	-46.1601	127.96	94.7172	28.3078	27.9993	100.576	-158.524	-21.3905	18.1614	-26.8385	-62.3159	377.891	-379.285	-16.5027	22.5427	-56.4173	-46.8054	343.984	-238.447	114.151	-46.6027	109.077	-84.1017	-36.2789	-90.9443	-17.7898	-0.16091	133.323	-150.268	120.047
272	609.84	2.16583	3.53223	92.7552	90.5945	-92.4765	-205.299	-44.2243	128.691	93.7006	27.6996	27.8708	102.957	-162.184	-18.9603	15.823	-25.5807	-63.3994	380.884	-383.427	-14.243	20.8471	-55.2631	-47.1023	344.716	-238.515	115.289	-48.2061	109.152	-85.1172	-34.186	-95.4591	-7.58102	-10.4945	135.031	-150.006	119.689
273	636.548	2.14138	3.53169	93.9239	91.9997	-93.2134	-207.768	-41.4283	129.516	92.7161	26.9598	27.8124	105.127	-163.615	-21.1892	17.9433	-25.1561	-63.8252	377.628	-380.122	-18.8856	26.3687	-55.7101	-46.7516	343.344	-237.228	114.8	-47.7121	108.968	-84.1355	-40.3201	-88.4266	-11.7785	-6.20083	134.133	-149.774	119.794
274	709.239	2.12173	3.51252	93.3034	91.4045	-93.3071	-206.626	-42.2165	129.166	92.8355	26.9212	27.6604	107.073	-166.027	-20.1276	16.8667	-23.851	-62.0383	373.978	-375.55	-21.4316	27.8586	-56.6284	-45.6191	339.274	-234.291	111.06	-43.6533	108.893	-84.976	-43.1739	-88.1406	-3.59111	-14.7411	136.98	-149.22	120.374
275	696.371	2.11458	3.53911	94.3233	92.6618	-94.7984	-214.456	-34.5998	132.102	89.9884	25.4618	27.4698	107.927	-167.024	-17.1514	13.9305	-22.8505	-64.1066	370.927	-373.543	-25.34	33.594	-56.0599	-44.2953	334.435	-230.07	107.399	-39.507	108.335	-83.7025	-45.3403	-82.4436	-15.1697	-1.91664	133.454	-148.54	119.752
276	590.65	2.08473	3.5111	91.7708	90.3843	-94.9702	-214.987	-33.9999	132.52	89.5151	25.3674	27.4486	105.849	-163.431	-17.5232	14.2088	-23.5933	-66.9227	379.719	-382.005	-24.9237	34.2918	-56.2817	-43.7544	332.228	-228.147	105.697	-37.7764	108.197	-84.7081	-43.2254	-87.325	-3.98985	-13.41	135.461	-148.276	119.798
277	658.204	2.09326	3.54081	94.2843	92.0825	-95.3496	-216.185	-32.5517	133.526	88.2767	25.0745	27.2887	105.794	-163.887	-16.2126	12.8462	-23.3078	-67.2631	375.119	-380.791	-21.2348	31.3146	-53.229	-45.862	341.897	-237.366	110.807	-44.2252	109.563	-83.6765	-46.9062	-80.4003	-14.2182	-2.31917	132.84	-148.094	119.074
278	645.501	2.08383	3.51534	94.1845	93.4511	-95.4644	-216.772	-31.9612	133.961	87.7844	24.9807	27.2235	105.249	-162.921	-16.5904	13.175	-23.6449	-63.7891	372.27	-375.991	-26.6892	33.5321	-55.0517	-49.2946	353.46	-248.301	113.36	-48.248	111.942	-83.9446	-40.8658	-86.8889	-14.9252	-0.658584	132.79	-147.8	118.413
279	589.081	2.07092	3.46377	92.0935	91.8864	-95.7673	-218.207	-30.5071	134.869	86.7886	24.7496	27.2901	104.128	-160.516	-18.7939	15.3024	-24.7277	-59.8959	374.787	-373.571	-34.8347	37.1368	-59.6598	-49.9207	355.907	-249.97	113.613	-49.1117	112.204	-85.3975	-36.0892	-95.5978	-0.3489	-14.6893	135.88	-147.952	117.232
280	602.178	2.09426	3.46277	91.3725	90.215	-95.9815	-222.235	-26.4963	135.559	85.6661	24.8065	27.1589	107.879	-165.542	-18.6883	15.2147	-23.5307	-66.8956	384.533	-387.758	-29.1832	36.1947	-55.4992	-41.2946	324.471	-219.981	97.8569	-29.748	106.21	-84.5001	-38.8044	-90.0601	-10.5499	-4.53685	133.429	-147.886	117.11
281	639.464	2.09222	3.49259	91.9854	90.6794	-96.8791	-226.557	-22.0004	138.632	82.3321	24.1195	27.1076	106.303	-163.642	-18.4589	14.8876	-23.939	-65.2897	377.658	-383.185	-27.0898	33.0667	-53.7113	-45.3772	346.223	-240.604	109.265	-43.8995	108.858	-85.7125	-36.9005	-95.6603	5.04007	-19.5488	136.062	-147.609	116.258
282	607.092	2.09859	3.45282	92.6481	91.0673	-97.1365	-227.55	-20.9321	139.653	81.1914	23.931	27.0933	106.374	-163.744	-18.4453	14.8607	-23.9008	-62.1296	376.734	-379.541	-34.8992	37.5093	-56.4205	-42.3047	334.488	-229.206	102.846	-36.4152	106.895	-84.7367	-38.0617	-91.2786	-8.40566	-5.9761	133.284	-147.407	116.397
283	580.652	2.10045	3.43507	93.9404	92.4142	-96.6201	-223.278	-24.5306	137.984	82.5313	24.6108	27.3328	103.815	-159.202	-21.5971	17.914	-25.6671	-63.1157	377.401	-381.792	-31.9744	35.2941	-54.8596	-45.2655	345.755	-239.667	107.69	-43.011	108.974	-84.597	-37.1925	-91.3487	-13.4992	-0.749396	133.055	-147.741	116.423
284	585.29	2.08396	3.42127	91.8253	91.4156	-95.7516	-215.214	-31.8214	135.51	84.5501	25.7008	27.3214	103.736	-159.059	-21.7147	17.9948	-25.7064	-63.8929	379.146	-383.851	-31.2576	34.9608	-54.5234	-47.3771	353.548	-246.406	112.862	-49.219	109.953	-85.7608	-33.864	-98.1499	-0.71819	-13.2276	136.009	-148.082	115.583
285	630.262	2.1099	3.47785	92.3459	91.1146	-97.133	-225.69	-21.4665	140.857	79.1235	24.437	27.1463	104.24	-160.175	-20.6126	16.7886	-25.3236	-64.2714	374.998	-383.904	-24.4791	28.9143	-50.6004	-43.4051	340.809	-234.398	107.366	-42.6164	107.319	-85.5943	-34.475	-96.6713	-2.03838	-11.5899	134.965	-147.59	115.394
286	611.474	2.10292	3.4405	92.8365	92.0026	-97.272	-226.314	-20.8278	141.409	78.5098	24.3484	27.2178	102.734	-157.607	-21.9811	18.0681	-26.3132	-59.9603	369.387	-376.31	-32.6947	33.4413	-52.7148	-46.2961	352.074	-244.404	111.177	-48.0169	109.125	-86.0583	-31.2323	-100.974	1.1618	-13.6965	135.856	-147.81	114.176
287	613.289	2.1065	3.44436	93.8816	92.615	-96.9892	-222.303	-24.1728	140.736	78.7834	24.8378	26.9969	103.796	-159.704	-19.703	15.8167	-25.4766	-61.7383	372.198	-380.968	-28.3188	30.3924	-50.8529	-44.5182	344.798	-237.206	108.985	-45.1182	107.813	-85.2134	-32.2224	-95.8575	-14.0464	1.79011	132.842	-148.022	113.991
288	581.32	2.0893	3.42259	92.2525	91.9393	-96.221	-214.693	-31.104	138.434	80.7028	25.8266	27.2449	102.177	-156.395	-23.003	19.0109	-26.9309	-62.1611	373.704	-382.422	-28.0109	30.1807	-50.8573	-46.7083	352.945	-244.279	114.275	-51.4655	108.8	-86.1928	-29.4012	-102.137	-1.41908	-10.3748	135.657	-148.303	113.048
289	623.642	2.08746	3.45342	93.8567	92.6517	-96.7847	-215.992	-29.4136	140.481	78.3711	25.4518	27.043	103.851	-159.125	-21.6082	17.5795	-26.04	-62.5641	372.498	-382.965	-24.1943	27.1604	-49.1661	-43.9472	341.956	-233.919	110.462	-46.2919	106.968	-85.1629	-30.2212	-96.3975	-21.2431	9.39344	132.911	-149.226	113.388
290	593.76	2.07776	3.4287	90.8371	90.4216	-95.8408	-208.556	-36.3039	138.095	80.4569	26.6058	27.0444	102.457	-157.12	-21.9352	17.8134	-26.6457	-64.371	379.426	-389.804	-23.4474	26.8599	-49.172	-40.6298	328.311	-220.449	104.581	-39.0636	104.669	-85.7404	-29.6185	-99.7609	-10.9913	-1.16267	134.727	-149.087	113.272
291	573.905	2.07645	3.39878	92.2415	91.6258	-97.2328	-216.419	-28.6631	140.982	77.5852	25.1593	27.2511	100.995	-154.371	-24.2288	19.9973	-27.7766	-60.7905	375.497	-383.464	-31.7681	32.0131	-51.7095	-42.1994	335.101	-227.005	105.119	-40.8169	106.18	-85.7266	-28.0944	-101.261	-13.0968	1.20502	134.661	-148.879	113.539
292	648.469	2.0794	3.40054	92.0516	91.2875	-97.8966	-222.308	-22.9347	143.815	74.7411	24.5863	26.7407	106.396	-163.266	-18.702	14.6431	-24.7155	-64.2023	383.589	-393.753	-26.8892	28.8617	-49.493	-44.454	343.819	-235.285	108.571	-45.6057	107.824	-85.9592	-28.1398	-102.403	-11.1383	-1.39519	136.305	-149.657	114.013
293	629.728	2.06115	3.38683	90.7287	90.8259	-97.255	-215.329	-29.327	141.721	76.5492	25.3816	26.9378	104.467	-159.832	-21.273	17.1097	-26.0487	-64.4573	383.992	-394.402	-26.4337	28.59	-49.2512	-47.041	353.529	-243.797	113.905	-52.1566	109.103	-86.8922	-25.6231	-107.942	0.576622	-12.6547	138.864	-150.108	113.073
294	674.615	2.0925	3.41932	90.3386	90.2314	-98.4	-226.448	-18.6599	146.699	71.6897	24.2261	26.8068	103.781	-159.237	-20.4525	16.2148	-26.0813	-64.6847	383.501	-395.315	-23.537	26.0777	-47.8671	-40.8557	327.921	-219.314	105.89	-40.8236	104.701	-86.1416	-28.2104	-102.083	-9.60416	-2.71384	136.094	-149.983	113.17
295	636.536	2.087	3.38782	91.9024	91.4425	-98.4925	-227.048	-18.0887	147.099	71.2693	24.1513	27.0641	101.678	-155.098	-24.2736	19.8578	-27.9265	-61.5929	380.258	-390.024	-31.0541	30.8012	-50.061	-43.2573	338.357	-229.329	106.915	-43.6127	106.84	-86.1295	-27.3636	-102.671	-10.6829	-1.32285	135.612	-149.579	113.246
296	667.087	2.08079	3.39325	88.9675	89.235	-98.6778	-228.241	-16.944	147.831	70.5011	24.0051	27.115	101.849	-155.043	-25.3385	20.8804	-28.3632	-65.3659	388.685	-400.161	-27.432	29.0105	-48.3326	-40.076	324.436	-215.392	100.138	-35.3748	104.609	-86.6879	-26.7251	-105.151	-2.23317	-9.63194	137.05	-149.888	112.477
297	771.606	2.08084	3.39718	91.2175	89.9101	-99.7304	-235.158	-9.21078	152.351	65.0422	23.5621	25.9449	114.861	-172.967	-10.1707	6.34144	-19.4715	-66.7007	380.599	-390.708	-43.7383	44.8563	-50.6846	-41.4168	330.675	-222.01	98.7177	-35.0895	106.377	-85.8852	-29.0919	-99.3597	-12.437	0.73248	134.126	-149.383	113.078
298	685.018	2.07148	3.39019	92.2901	91.1203	-100.356	-237.796	-6.19107	153.808	63.1444	23.2503	27.1398	102.991	-151.834	-25.073	20.5996	-28.1765	-63.9607	373.547	-384.418	-43.5467	42.6475	-50.0713	-43.0836	341.061	-231.615	101.826	-40.4338	107.522	-86.4757	-27.9394	-102.971	-3.60779	-7.77097	135.96	-149.059	112.606
299	768.4	2.09393	3.3884	92.5236	91.4305	-100.11	-239.473	-4.72301	153.56	63.4265	23.5283	26.4804	110.755	-164.072	-19.627	15.3828	-24.1987	-64.4482	374.704	-386.16	-42.6371	42.078	-49.5306	-40.4915	330.306	-221.19	98.1339	-35.4348	105.717	-85.8766	-28.7506	-98.4475	-14.3081	3.53884	132.679	-148.688	111.993
300	850.437	2.06163	3.43712	91.905	90.31	-100.549	-243.25	-1.14275	156.783	60.201	23.0743	25.7939	119.907	-173.039	-11.9838	8.17653	-18.7206	-73.7713	377.68	-391.312	-55.2709	58.3188	-48.8007	-44.2256	343.299	-234.207	106.984	-45.6538	108.253	-86.3528	-28.6377	-100.747	-2.70057	-7.10724	133.411	-147.691	110.915
301	841.634	2.05541	3.45547	90.7284	89.4603	-100.74	-243.362	-0.782404	157.621	59.0504	23.1397	25.793	116.909	-166.29	-13.3308	9.3637	-20.0506	-77.1921	378.647	-393.118	-60.0357	64.3713	-48.5438	-40.5113	329.119	-220.365	99.9586	-37.0162	105.711	-86.1561	-29.5788	-97.8675	-7.1464	-2.43585	131.526	-147.275	110.403
302	587.917	2.06512	3.37387	92.3629	91.2862	-99.3955	-230.495	-13.5651	150.188	67.0169	23.9806	27.1493	105.818	-152.128	-27.0163	22.7603	-30.2053	-65.1999	373.744	-384.946	-49.5331	49.2518	-50.252	-44.2608	344.227	-234.682	104.882	-44.3119	108.477	-86.4567	-27.4694	-103.094	-2.50024	-7.77107	134.568	-148.049	111.724
303	532.664	2.04894	3.35411	92.1735	91.411	-98.9903	-223.273	-20.278	148.107	68.9094	24.5255	27.2619	104.551	-150.125	-27.9349	23.5868	-30.8448	-65.7678	375.307	-386.647	-48.9069	48.9005	-50.081	-46.5215	351.695	-240.91	108.921	-48.3242	109.478	-86.9793	-25.1411	-105.819	-1.13425	-8.50859	136.05	-150.389	110.789
304	557.646	2.05749	3.35893	91.9998	91.3838	-98.3223	-214.498	-28.0342	145.816	70.684	25.3942	26.8929	108.277	-156.212	-24.0375	19.9107	-28.7567	-66.1918	374.728	-387.526	-45.8283	46.4303	-48.6431	-42.2336	334.358	-224.145	100.829	-38.4172	106.86	-86.3346	-24.0591	-104.739	-15.8212	5.99115	135.187	-150.915	111.589
305	666.506	2.03742	3.4046	88.8256	87.9242	-98.2465	-213.026	-29.2744	145.633	70.7035	25.6158	25.5595	117.84	-166.469	-14.2739	10.0064	-19.357	-81.0128	382.299	-400.724	-57.1199	62.9301	-45.021	-42.0777	332.947	-222.368	100.65	-38.515	106.743	-86.8677	-24.1789	-107.495	-3.03959	-6.65704	137.02	-150.574	111.211
306	594.377	2.01801	3.405	89.8299	89.1623	-96.5002	-200.188	-41.1432	141.783	73.9321	27.7358	26.1304	111.196	-155.333	-21.2473	16.5142	-23.3799	-80.5623	381.187	-399.62	-55.8706	61.6221	-44.9529	-41.5475	330.42	-219.864	99.9289	-37.6516	106.414	-86.3133	-25.3328	-102.837	-14.2299	4.49721	134.273	-150.489	111.291
307	560.207	2.06565	3.38295	92.2905	91.7134	-97.265	-204.343	-36.9614	142.971	72.6651	26.7058	28.2835	105.009	-150.639	-26.4386	21.8263	-30.0414	-68.5902	373.407	-387.114	-38.5445	39.8426	-47.2227	-43.6284	339.464	-228.745	103.38	-42.6419	108.091	-86.7644	-19.1028	-110.27	-19.7548	8.33018	137.092	-152.369	113.566
308	538.087	2.06924	3.3096	93.1457	92.0177	-96.2217	-191.85	-48.2257	144.274	70.5966	29.1567	28.2461	105.541	-151.55	-25.7778	21.1444	-29.6751	-63.4383	366.02	-378.564	-48.928	45.7714	-49.122	-43.6309	344.361	-232.611	100.315	-40.4103	108.445	-86.7554	-17.4907	-114.147	-17.0407	5.56567	138.163	-151.506	113.839
309	599.03	2.08685	3.32333	92.4964	91.3869	-94.9022	-186.39	-53.6062	142.763	71.9978	30.55	27.914	108.411	-156.74	-22.2928	17.6486	-27.7879	-64.5308	370.032	-382.86	-47.5938	44.7473	-48.8286	-44.4349	347.284	-235.204	101.584	-42.334	108.989	-86.9109	-18.4199	-115.304	-13.9714	0.821407	140.437	-152.19	115.411
310	658.258	2.09324	3.30887	90.2773	89.416	-95.1591	-187.608	-52.4219	143.162	71.6331	30.3048	27.6079	111.987	-162.732	-19.1458	14.5384	-25.7027	-64.1507	371.05	-383.433	-49.3741	45.8209	-49.3475	-41.2611	334.994	-223.313	95.9103	-35.1467	106.989	-87.4848	-17.6576	-118.208	-5.37784	-7.8125	141.864	-151.982	115.34
311	646.638	2.11853	3.28748	90.836	90.6461	-96.1642	-199.17	-43.3398	143.597	73.5016	27.5521	28.5467	102.771	-152.757	-28.093	23.2904	-32.2794	-55.2615	369.535	-380.607	-38.485	30.5161	-49.497	-40.5872	331.855	-219.882	95.1468	-34.341	106.458	-87.6124	-16.8944	-119.436	-5.5802	-8.27978	142.41	-152.241	116.043
312	603.793	2.1003	3.33008	88.5904	88.3177	-95.277	-193.557	-48.7179	142.238	74.6007	28.6693	27.709	109.846	-158.704	-21.6353	17.2501	-26.7528	-66.7018	372.636	-386.438	-50.3629	46.9128	-48.2271	-39.3163	326.032	-213.566	93.7368	-32.2657	105.208	-87.912	-16.4741	-120.052	-0.330147	-12.4288	142.273	-152.217	114.427
313	621.577	2.09189	3.32436	91.0707	89.9497	-95.0368	-192.29	-49.9719	141.878	74.8941	28.9602	27.3736	114.055	-165.693	-17.9883	13.6555	-24.3128	-66.3552	373.252	-386.871	-51.5595	47.5673	-48.4898	-42.2031	338.097	-225.675	97.0113	-37.3278	107.669	-86.8689	-19.5825	-112.69	-12.1751	-0.224148	138.44	-151.719	114.468
314	672.105	2.07213	3.38112	89.7993	88.1589	-94.9569	-189.762	-52.1597	141.685	74.7345	29.3299	26.4724	121.693	-173.328	-8.6102	4.19251	-18.1045	-76.24	373.437	-391.974	-60.9692	61.4429	-45.1723	-42.9521	340.676	-227.901	98.4377	-39.3493	108.088	-87.0647	-21.795	-111.012	-4.389	-7.61552	138.294	-151.145	113.758
315	655.606	2.08699	3.40229	90.3399	89.1578	-94.3159	-186.293	-55.2945	140.982	75.0134	30.3322	26.7892	116.361	-163.898	-16.093	11.1701	-21.7764	-77.2078	372.135	-393.208	-55.6918	56.9598	-42.7691	-39.864	331.523	-218.989	94.0055	-33.8741	105.863	-86.3507	-23.3994	-106.319	-14.5961	2.69273	135.816	-151.095	113.722
316	599.752	2.06532	3.40807	89.0373	88.1895	-94.3449	-186.175	-55.2156	141.002	74.7388	30.4188	27.2454	110.639	-154.488	-22.0346	16.6094	-25.1362	-77.6207	374.341	-395.124	-55.4593	56.7691	-43.0093	-39.535	331.339	-218.353	94.2751	-34.2373	105.434	-86.9417	-22.7832	-109.446	-4.96196	-7.17737	137.611	-150.97	113.614
317	602.39	2.04586	3.41589	87.2339	86.6038	-94.2545	-185.798	-55.6245	140.883	74.859	30.5062	26.6855	114.834	-161.485	-18.0413	12.9155	-22.6383	-80.6394	383.416	-404.409	-52.3442	54.6483	-42.5996	-39.454	330.399	-217.004	94.0667	-33.649	105.17	-87.5374	-20.676	-112.675	1.74316	-12.8982	138.397	-151.782	112.252
318	588.419	2.08082	3.39056	89.7961	88.743	-93.7167	-182.767	-57.5691	142.778	72.2741	32.1854	27.0755	109.408	-152.802	-22.8815	17.3209	-25.6349	-80.2564	382.845	-404.323	-50.6148	52.7782	-42.1667	-43.1132	344.653	-230.939	99.3947	-41.2175	107.881	-86.8968	-22.9301	-107.066	-8.22165	-3.17178	135.672	-151.585	112.517
319	560.436	2.06662	3.38546	88.1717	87.7032	-94.3013	-185.215	-55.0482	143.636	71.4397	31.638	27.834	104.55	-144.041	-30.2293	24.0579	-29.1638	-80.1713	382.754	-404.296	-50.578	52.7198	-42.1151	-40.5636	334.9	-221.459	94.2914	-35.0165	106.38	-87.4268	-20.9198	-111.244	0.786155	-11.5021	136.578	-150.722	111.924
320	549.758	2.05148	3.39889	89.2199	88.788	-94.0485	-184.168	-56.2484	143.155	71.9443	31.8256	27.9337	104.144	-143.035	-32.0965	25.7419	-29.7907	-80.4583	383.763	-405.414	-50.333	52.614	-42.018	-39.8932	332.057	-218.528	93.4045	-33.896	105.87	-86.8902	-22.2401	-105.632	-10.2723	0.0130356	132.694	-150.205	111.136
321	647.551	2.092	3.43038	89.9707	89.1933	-93.7658	-181.808	-57.9025	142.563	71.967	32.4346	27.2324	109.067	-151.101	-27.2255	21.3725	-26.9727	-83.3928	383.817	-410.872	-39.644	43.2297	-36.5539	-43.5203	352.335	-237.943	102.603	-46.5129	107.018	-87.4494	-20.4287	-109.711	-1.77915	-7.79281	134.445	-150.21	110.17
322	663.106	2.10659	3.42287	89.8816	89.1901	-93.0991	-181.204	-58.936	139.835	75.0864	32.7484	26.7291	112.584	-157.055	-23.7232	18.1134	-24.8157	-83.5541	384.562	-412.065	-38.1769	41.7822	-36.0546	-40.5229	340.753	-227.224	96.3465	-38.8846	105.624	-87.1421	-20.3571	-106.351	-11.5548	2.45256	131.589	-149.771	110.038
323	693.248	2.11288	3.41168	89.3071	88.7534	-92.7925	-181.853	-58.8921	136.242	78.9583	32.4386	26.8295	111.892	-156.328	-24.0992	18.2957	-25.0255	-84.2472	387.358	-415.247	-35.2242	38.9562	-35.3786	-42.9524	345.251	-230.534	97.7258	-39.4806	106.726	-88.1909	-17.5435	-111.214	-5.58873	-3.92013	136.213	-155.082	110.232
324	652.921	2.09905	3.36109	87.5861	87.4768	-95.1168	-191.78	-49.1441	136.488	78.8661	29.8643	27.3731	107.224	-148.881	-28.1897	21.9328	-27.6095	-84.9337	389.619	-417.554	-35.4899	39.42	-35.2965	-41.172	338.913	-224.208	91.5407	-32.2337	105.972	-88.8655	-13.8249	-119.806	3.04793	-12.0064	140.103	-155.557	110.28
325	638.752	2.08667	3.34763	90.1431	89.5545	-96.9963	-200.371	-40.5787	139.469	75.9984	28.0319	27.3927	105.977	-146.909	-29.1632	22.843	-28.2867	-85.189	390.701	-418.672	-35.771	39.8438	-35.3046	-44.6126	351.969	-236.52	96.1984	-39.1695	108.319	-88.3645	-14.6535	-115.406	-8.87857	-0.180799	137.341	-155.38	110.215
326	655.697	2.1226	3.31412	92.0093	89.7351	-97.6569	-204.674	-36.5074	140.463	75.1349	27.0825	30.2798	101.176	-143.629	-33.7865	27.7953	-34.2819	-76.3919	387.344	-412.094	-8.27915	8.49948	-34.9402	-43.7096	346.865	-231.501	94.0971	-36.7698	107.91	-87.9954	-15.3876	-113.007	-16.3777	6.74528	136.713	-155.999	110.931
327	617.783	2.12781	3.27964	90.7253	89.5614	-95.9358	-195.813	-45.41	135.59	79.9901	28.7702	30.1572	102.412	-145.589	-32.915	26.9594	-33.762	-75.3561	387.32	-408.828	-18.7973	18.3816	-38.4178	-44.395	349.303	-233.627	94.9572	-38.5149	108.449	-88.467	-15.2068	-116.316	-5.41148	-4.46121	139.093	-155.76	111.079
328	625.066	2.11684	3.27776	88.9856	88.0138	-95.6963	-194.185	-46.8833	135.596	79.8245	29.0941	29.5288	108.21	-154.583	-28.478	22.7402	-30.6712	-75.7298	388.803	-410.361	-18.8997	18.7007	-38.4089	-43.2581	344.923	-229.265	92.951	-36.1003	107.745	-88.7386	-14.1365	-120.375	5.05873	-14.4659	140.331	-154.716	110.783
329	494.471	2.08664	3.24276	91.3431	89	-93.108	-180.193	-59.8894	123.102	91.66	32.2605	27.7699	116.805	-164.33	-18.8545	12.7118	-21.6093	-81.8021	383.521	-401.739	-48.3275	50.257	-44.2505	-43.6834	347.33	-231.392	90.5491	-34.4552	108.521	-87.5745	-25.1507	-96.9481	-10.9885	5.27732	127.618	-151.166	105.61
330	386.22	2.08893	3.16671	90.3601	88.1887	-93.0158	-179.894	-60.3087	123.593	91.2031	32.3384	29.7051	106.314	-147.062	-31.2445	23.3446	-28.0754	-77.5913	379.9	-396.929	-57.3624	54.9125	-46.0538	-43.5329	348.182	-231.429	85.5389	-30.2648	108.93	-87.646	-19.9406	-108.731	2.9074	-6.94617	132.269	-150.707	105.268
331	347.587	2.13063	3.1155	92.6517	90.3677	-91.9767	-176.455	-63.2499	123.958	90.643	33.7929	31.3162	99.7591	-136.215	-39.1851	29.9555	-32.2583	-72.8976	373.616	-390.168	-64.7652	58.0332	-47.2674	-43.8441	350.697	-233.279	82.2108	-27.7657	109.579	-87.5324	-15.3301	-111.048	-8.73579	5.62794	130.404	-150.343	104.909
332	310.717	2.12359	3.10728	91.7147	89.5378	-91.9795	-176.36	-63.3852	124.795	89.6876	33.8542	32.3055	98.4993	-134.2	-42.504	32.2461	-33.3954	-72.6921	374.58	-390.713	-64.8073	57.8093	-47.6526	-44.5543	352.602	-234.777	83.433	-29.7439	110.061	-87.416	-14.7659	-115.491	1.92197	-4.46354	133.036	-150.088	104.751
333	305.07	2.13985	3.08937	89.9273	87.8341	-91.1831	-173.902	-66.0861	125.311	89.1619	34.6009	33.6411	97.2983	-132.17	-46.0781	34.5943	-34.7569	-71.2088	373.578	-389.311	-66.4265	58.1201	-48.2575	-41.1637	340.028	-222.101	77.6638	-22.3595	107.811	-86.9805	-14.3185	-120.921	11.9166	-14.2863	136.687	-150.02	105.299
334	324.99	2.1507	3.04028	90.8986	88.0527	-91.0474	-173.748	-66.8336	126.709	88.0386	34.4717	35.281	97.6652	-132.621	-50.1382	37.0659	-35.578	-69.0367	371.778	-386.936	-71.38	61.0711	-49.3154	-42.7299	345.18	-226.541	80.0235	-26.0803	108.825	-86.7308	-13.9079	-121.702	11.5135	-14.0192	136.153	-149.242	105.45
335	330.823	2.19556	3.02434	90.0606	87.8533	-89.6468	-169.367	-70.9698	123.725	90.8028	35.9746	35.5342	99.8476	-135.81	-50.5759	37.1803	-35.0516	-69.5052	373.757	-389.323	-70.6053	60.2818	-48.9444	-37.0949	325.365	-206.478	69.2063	-12.7889	104.917	-86.5412	-9.98138	-125.512	2.91115	-5.67998	137.225	-150.09	105.98
336	327.205	2.17388	3.00663	90.8555	87.6718	-91.1727	-172.898	-67.4721	128.529	86.0835	34.4162	37.8872	96.6263	-129.686	-57.5649	42.1509	-38.7471	-68.3777	373.104	-389.255	-71.6266	60.3348	-48.8202	-42.8693	345.076	-225.334	77.8876	-25.6521	109.29	-86.1181	-7.84116	-130.805	9.04259	-10.7566	139.349	-149.796	106.042
337	301.148	2.24292	3.02486	91.6608	87.6282	-91.1088	-170.778	-69.1341	128.005	86.2371	34.5523	41.0811	98.5029	-127.288	-63.8966	47.9446	-47.0124	-69.3444	376.806	-393.692	-71.6077	60.5636	-48.3842	-41.6595	352.508	-232.328	78.5634	-29.5537	108.429	-86.2711	-8.17401	-128.813	4.50696	-6.7734	138.088	-149.499	106.041
338	295.626	2.22149	3.06075	92.0392	88.6066	-88.7233	-171.572	-72.0446	129.183	87.1261	34.5892	41.9706	102.809	-134.09	-64.7321	48.0205	-45.7279	-69.0745	378.225	-397.109	-70.6164	57.5549	-46.7015	-39.7084	344.173	-224.486	76.5969	-25.6631	107.451	-86.0395	-5.99567	-128.134	-8.07021	5.38953	136.304	-149.964	107.139
339	260.818	2.22589	3.04776	90.8123	87.4451	-88.5705	-171.655	-71.9955	128.839	87.5113	34.6316	41.9001	104.365	-136.859	-64.1352	47.231	-44.8622	-71.0597	382.76	-402.614	-68.1176	56.3986	-45.7225	-40.5461	346.722	-226.714	77.2625	-27.2474	108.338	-86.0399	-7.5023	-129.714	2.59129	-5.32315	138.49	-149.918	107.417
340	310.948	2.24509	3.02891	89.8291	86.7966	-87.9825	-170.54	-73.4751	128.565	87.9479	34.8408	42.0516	106.852	-141.185	-62.6806	45.425	-43.7093	-69.9316	382.367	-402.493	-70.7571	57.9695	-46.0034	-38.6661	339.653	-219.107	73.2285	-22.6286	107.328	-85.5688	-5.28818	-135.035	7.62131	-9.59676	140.824	-149.855	107.54
341	317.243	2.21915	3.00254	90.4339	87.0961	-89.4178	-171.312	-73.5541	134.126	83.0524	33.7817	43.5532	103.993	-137.12	-65.5779	46.8517	-45.7483	-71.8993	387.934	-410.071	-67.8257	55.4167	-44.174	-41.5867	351.457	-230.154	74.8319	-25.5674	109.632	-85.5823	-2.11872	-138.013	2.61756	-4.71375	141.681	-151.321	107.936
342	381.336	2.24408	2.94328	90.5162	86.8475	-90.1505	-170.207	-74.1817	135.42	81.4868	33.655	43.4295	107.209	-141.838	-64.5112	46.1037	-44.7504	-70.4202	387.162	-408.951	-71.4388	57.3801	-44.9718	-40.2164	350.589	-228.458	66.4791	-17.7007	109.583	-85.0357	0.271328	-143.118	6.43333	-7.77429	143.69	-151.209	108.065
343	392.478	2.25485	2.94297	90.3452	87.602	-88.8056	-171.026	-74.2466	135.025	82.451	34.0227	43.1111	112.942	-150.879	-63.4258	45.1134	-42.1286	-72.9345	394.313	-418.562	-69.9079	56.6233	-43.0991	-37.4062	339.774	-216.828	62.1364	-12.0126	107.606	-84.9639	4.61669	-145.222	-5.64731	4.12638	142.624	-151.52	108.456
344	361.276	2.25852	2.91488	91.429	88.2263	-88.6818	-170.561	-74.758	132.762	84.4877	34.0295	42.4142	115.732	-155.612	-60.1431	42.0899	-40.3757	-71.6668	394.15	-417.702	-73.3204	59.0467	-44.3464	-38.1484	343.8	-219.75	60.2171	-11.4211	108.526	-85.3086	1.78517	-140.024	-8.47094	6.09804	140.66	-151.471	108.416
345	353.581	2.25205	2.9117	91.8707	88.7009	-89.1844	-170.618	-74.4814	133.946	83.3399	33.8019	42.1845	117.555	-158.36	-59.6408	41.5958	-39.66	-73.1537	397.159	-422.231	-70.3409	56.5917	-43.0318	-37.7046	343.339	-218.316	56.6689	-8.32861	108.631	-85.2722	2.58178	-139.637	-13.9469	11.3149	140.077	-151.767	108.82
346	379.538	2.27196	2.89876	92.1251	88.8602	-88.7754	-173.447	-72.2017	132.333	85.2124	33.6966	42.0875	120.521	-163.128	-58.5574	40.3173	-38.2189	-74.2804	399.581	-426.022	-67.7114	54.3164	-41.9715	-39.2056	348.871	-222.909	57.2501	-10.6026	109.979	-85.4305	1.55118	-138.515	-11.8211	9.08059	139.846	-151.721	108.76
347	371.961	2.27265	2.90374	92.8128	89.416	-88.223	-174.646	-71.4796	131.015	86.7551	33.6819	42.1063	123.555	-168.018	-58.0975	39.5217	-36.7839	-74.6489	400.595	-428.188	-66.1212	52.4552	-41.1801	-38.4491	346.953	-219.97	53.9534	-7.5455	109.722	-85.4871	3.36903	-137.78	-20.3189	18.055	137.76	-151.513	108.46
348	410.594	2.28448	2.87331	92.8293	89.8871	-88.5603	-174.136	-71.743	131.908	85.7528	33.7827	42.2595	125.539	-171.109	-57.8496	39.003	-35.9483	-77.067	405.692	-435.586	-61.7364	49.0202	-38.9794	-41.1948	357.593	-229.548	55.3971	-11.7417	112.171	-85.532	2.80966	-137.622	-19.0583	16.4115	138.346	-151.883	108.798
349	364.859	2.27511	2.86941	92.8055	89.0506	-89.6578	-170.576	-74.2906	134.859	82.2924	33.6895	42.2147	118.497	-161.586	-57.057	37.7804	-38.3142	-72.8956	399.608	-426.816	-71.036	55.3994	-42.625	-40.5609	355.182	-226.24	52.2832	-8.73726	112.165	-85.3226	3.88736	-137.314	-27.1341	24.5063	137.51	-152.102	109.281
350	345.119	2.27909	2.89535	93.085	88.7594	-89.1577	-167.807	-76.4703	136.108	80.6527	34.7802	42.2746	118.363	-161.138	-56.1391	36.9902	-38.7549	-72.4157	399.254	-425.191	-73.0825	56.8882	-43.5173	-38.0711	350.78	-221.789	47.4936	-2.37762	110.528	-85.2879	3.34505	-137.021	-28.7999	25.9034	138.206	-152.765	109.756
351	344.926	2.25794	2.90349	92.8516	88.604	-89.7003	-170.366	-74.3743	135.133	81.9486	33.7147	42.3189	118.56	-161.342	-56.6078	37.3973	-38.7641	-73.1385	399.703	-426.45	-69.9094	54.2231	-42.9049	-37.1071	347.965	-218.731	45.0852	0.562507	109.938	-85.2593	3.34327	-137.242	-28.2518	25.3526	138.34	-152.768	109.795
352	319.061	2.25932	2.8995	93.0305	88.7381	-89.7093	-170.41	-74.3515	135.163	81.9178	33.7285	42.7981	120.131	-162.931	-60.836	41.1181	-38.9082	-69.185	393.236	-417.012	-77.6015	59.5785	-46.3386	-37.5348	345.457	-215.727	50.1708	-5.16528	109.855	-85.2808	-1.64479	-131.287	-26.6679	22.7652	137.401	-152.769	109.847
353	355.078	2.31997	2.84637	93.2196	88.9138	-89.7931	-171.46	-72.9071	137.555	79.5226	34.3625	42.7969	119.589	-162.427	-59.5542	39.8087	-38.9245	-69.7244	395.919	-419.736	-79.5299	61.5452	-46.8186	-39.9447	353.647	-223.621	53.1849	-10.1194	111.737	-85.3536	-0.721268	-132.36	-25.2947	21.8196	137.14	-152.464	109.376
354	336.938	2.33422	2.84034	93.75	88.9713	-89.2358	-168.671	-75.5283	135.045	81.5449	34.8852	43.2218	118.145	-160.249	-60.8464	40.7323	-40.0633	-65.9047	388.498	-411.235	-81.4647	61.2789	-48.0953	-38.694	350.675	-220.316	52.5762	-9.52526	110.462	-85.1947	-3.39674	-128.071	-28.2344	24.6098	135.693	-152.058	109.071
355	422.407	2.392	2.78559	95.117	90.1325	-88.4874	-175.634	-69.4458	131.68	85.3183	33.9784	43.2113	121.519	-165.524	-60.8689	40.6604	-38.5332	-58.4569	379.545	-399.585	-95.082	71.1271	-53.1269	-39.0212	350.972	-220	53.5541	-11.2228	110.824	-85.0858	-4.4267	-128.88	-17.9123	14.1652	136.747	-151.867	108.521
356	462.88	2.39669	2.75053	93.2649	88.9991	-88.7163	-168.963	-75.1956	131.903	84.5322	34.7957	43.6867	122.1	-166.17	-61.4382	41.0653	-39.0769	-63.8803	391.578	-413.908	-89.817	68.512	-50.9282	-39.2971	354.18	-222.893	52.5677	-11.7636	111.301	-84.4107	-1.1246	-136	-11.3758	8.09363	140.474	-152.343	108.714
357	402.923	2.43639	2.7339	92.7897	87.5502	-89.211	-169.818	-75.0265	133.275	83.7011	33.9959	46.7465	122.691	-163.99	-68.1606	47.1158	-44.716	-64.2038	393.392	-416.217	-90.3333	68.8742	-50.7821	-36.4386	352.602	-220.628	46.7931	-6.37079	109.704	-84.6046	-4.42678	-133.193	-5.81818	2.00053	140.714	-152.118	108.673
358	410.598	2.45041	2.73345	91.6619	86.1404	-89.2969	-169.54	-75.6556	134.029	82.7453	34.7966	47.785	119.573	-158.422	-71.137	48.9027	-48.2943	-63.5878	393.228	-416.019	-91.7864	70.0124	-51.2942	-36.1752	355.506	-223.727	44.6091	-4.63519	110.125	-84.7105	-5.44736	-135.018	3.83158	-7.67363	142.752	-152.099	108.943
359	380.943	2.44807	2.72526	93.1918	88.2689	-90.0091	-169.376	-75.1109	136.041	81.0025	33.7358	47.4072	124.331	-165.124	-69.7383	48.8632	-46.1684	-65.2538	395.893	-419.585	-87.9995	67.1143	-50.1655	-36.9203	358.57	-226.616	44.3661	-5.21943	111.102	-84.3393	-3.36346	-132.848	-11.2395	7.20162	139.445	-151.896	109.226
360	438.193	2.45938	2.71396	93.5285	88.2817	-90.0899	-169.005	-75.2839	136.269	80.6297	33.7719	47.3771	131.445	-175.102	-69.3633	48.6404	-43.7163	-64.8245	395.27	-418.899	-87.4535	66.3022	-50.2792	-35.5111	354.872	-222.039	39.7768	-0.282913	110.522	-84.3208	-3.25559	-134.725	-5.86604	1.8393	140.724	-151.924	109.463
361	456.645	2.46385	2.72273	93.1531	88.1447	-89.1183	-171.444	-73.5816	133.728	83.4908	33.7849	48.085	137.423	-182.889	-72.3329	51.4677	-42.2629	-68.1321	399.463	-426.108	-78.441	59.1032	-47.1164	-32.9446	346.484	-212.717	35.3607	5.60638	108.398	-84.2283	-3.30872	-134.926	-5.19671	0.80611	140.942	-151.984	109.779
362	503.41	2.4577	2.71343	93.5929	88.8033	-89.5623	-171.632	-73.2952	134.556	82.6283	33.4868	48.8637	142.446	-189.428	-75.1385	53.9792	-41.1523	-70.3126	401.95	-430.522	-71.5656	53.5204	-44.8181	-33.5128	348.607	-214.24	35.6251	4.48506	108.928	-83.9082	-3.46536	-134.743	-6.83259	1.70579	140.772	-151.855	110.568
363	559.584	2.46175	2.68292	95.1683	90.2564	-90.6149	-167.024	-76.7276	137.837	78.8256	33.8208	49.8931	147.457	-196.013	-79.0438	57.3971	-40.1061	-69.8356	400.464	-428.248	-71.6668	53.6172	-45.2865	-34.0406	351.343	-216.322	34.8235	4.40394	109.562	-83.1225	-4.23921	-132.905	-13.9061	7.4143	139.252	-151.284	111.925
364	652.426	2.49677	2.66999	96.0828	90.8785	-88.6882	-174.348	-71.2655	131.986	85.5028	33.4301	51.7934	155.075	-206.114	-84.7595	62.0069	-38.8068	-67.2823	399.1	-425.879	-79.7748	60.117	-47.9457	-33.018	348.1	-211.787	32.3469	6.67977	109.223	-82.6761	-7.721	-129.197	-15.8254	7.65393	138.281	-150.739	113.316
365	716.707	2.46196	2.68198	95.8393	90.9144	-90.5554	-166.38	-77.2742	137.906	78.7777	33.8116	52.402	157.626	-209.649	-87.025	63.828	-38.4868	-70.0033	400.127	-428.881	-68.8396	51.1796	-44.7423	-32.2231	345.394	-208.25	30.9731	8.07116	108.692	-82.1424	-3.55846	-134.118	-19.3637	11.5235	139.065	-150.877	113.835
366	688.468	2.47286	2.65256	96.2964	91.3761	-91.081	-164.011	-78.8715	139.839	76.5446	34.1265	53.8192	161.964	-215.613	-91.4843	67.5221	-37.9213	-69.1153	399.28	-426.831	-71.6242	53.4126	-46.2199	-34.8262	354.375	-216.612	34.3914	1.75292	111.457	-81.8664	-3.32833	-133.63	-22.7827	15.2371	138.276	-150.726	113.75
367	746.938	2.52179	2.60837	96.0416	91.621	-90.0614	-166.054	-77.5721	136.973	79.6465	34.3645	55.9796	167.171	-222.417	-97.7648	72.8434	-37.5402	-68.2097	399.505	-426.994	-73.42	54.4192	-47.1475	-35.913	359.37	-221.14	34.3573	0.0231279	113.457	-82.0644	-6.38457	-132.369	-16.2399	7.19046	140.08	-151.333	114.945
368	762.186	2.55381	2.57231	96.5625	91.8585	-90.7438	-163.373	-79.4664	139.184	77.2118	34.3466	57.5948	171.316	-227.257	-102.06	76.618	-37.7205	-65.7266	395.493	-421.466	-77.4813	57.2355	-48.9626	-36.9972	362.762	-223.921	36.4028	-3.61692	114.775	-80.7058	-12.6797	-124.514	-21.1238	10.8234	137.359	-150.599	116.29
369	837.983	2.54528	2.5778	96.6852	92.0338	-90.1289	-164.018	-79.3015	137.327	79.122	34.3095	60.3058	179.234	-236.852	-108.031	81.4755	-37.9506	-67.0039	398.392	-425.296	-73.8772	54.032	-48.0973	-36.1244	359.65	-220.327	34.2245	-1.37537	114.749	-79.9643	-8.03226	-130.643	-24.5036	14.4817	138.947	-150.973	117.148
370	877.418	2.57671	2.5601	97.056	91.9254	-88.8724	-179.722	-66.3217	132.748	85.0979	32.8133	62.1167	183.593	-242.397	-113.144	85.9187	-38.052	-67.3621	401.576	-429.297	-74.7524	54.7937	-48.5535	-34.6403	359.36	-219.544	25.4304	8.33011	114.348	-79.6081	-7.61406	-131.094	-28.1147	18.0886	139.13	-151.171	117.716
371	883.19	2.57004	2.53851	97.4705	92.3067	-90.3156	-164.938	-78.6178	137.18	79.4581	34.017	62.9363	185.933	-244.901	-114.624	87.1202	-38.3849	-65.6137	397.165	-423.265	-75.7452	54.8516	-49.4611	-34.5188	357.834	-217.898	26.6471	6.58971	115.12	-79.3574	-5.84542	-133.086	-29.5161	20.025	139.065	-150.926	117.599
372	886.346	2.58073	2.51305	96.6755	91.6263	-89.7709	-173.174	-71.6854	134.913	82.4396	33.0228	65.3062	192.327	-252.255	-120.424	92.2947	-38.8746	-67.9603	403.363	-430.911	-72.4742	52.4927	-48.6747	-34.0935	356.675	-216.499	25.8818	6.98498	115.874	-79.2388	-5.04824	-134.406	-30.3318	20.7264	139.563	-150.997	118.03
373	891.856	2.60502	2.48479	96.0688	90.2445	-89.7161	-174.791	-70.2947	134.52	82.9967	32.7232	67.3621	198.504	-259.08	-125.317	96.5871	-39.5318	-66.912	402.989	-429.883	-74.2581	53.5729	-49.8615	-33.4718	354.328	-213.847	26.1744	6.37639	116.413	-79.4979	-7.35017	-132.507	-26.1675	15.7022	139.778	-151.005	118.461
374	863.836	2.59791	2.4478	94.3288	88.674	-90.4828	-173.296	-71.3771	136.11	81.281	32.4241	70.0186	206.412	-268.026	-132.673	103.353	-40.2017	-67.232	403.145	-429.72	-73.0369	52.2644	-49.685	-33.868	354.83	-214.406	28.1604	3.5445	117.584	-79.1404	-5.67792	-134.379	-28.8082	18.5602	139.961	-151.008	118.726
375	831.38	2.6178	2.42162	92.3392	87.1117	-89.5086	-169.601	-74.8282	135.149	81.933	33.7616	72.7446	214.461	-276.622	-140.494	110.613	-41.3174	-68.7112	406.3	-433.023	-70.9666	50.6414	-49.2304	-35.482	359.125	-219.159	33.1719	-3.27241	119.931	-79.5272	-9.23506	-130.836	-23.1135	12.1611	139.503	-150.683	118.603
376	821.987	2.64063	2.36813	91.0373	85.0603	-89.9099	-171.057	-73.6711	135.436	81.7062	33.421	75.7373	224.404	-286.31	-147.523	116.56	-43.5293	-67.5425	405.501	-430.988	-74.4876	53.4379	-50.5416	-33.592	354.099	-213.561	29.2037	1.64541	118.887	-79.947	-11.7569	-129.28	-15.0476	3.48086	139.862	-150.415	118.534
377	807.843	2.65355	2.45327	88.3653	82.2666	-88.222	-173.042	-70.8608	140.635	76.6591	34.8744	78.6075	235.015	-296.412	-154.982	122.877	-45.8307	-67.9476	405.438	-431.381	-70.8076	49.8714	-49.7532	-33.6348	354.021	-213.642	30.3972	-0.0726684	119.752	-80.8641	-11.7091	-131.399	-5.67067	-6.63034	141.375	-149.997	119.797
378	641.58	2.46836	2.52898	88.0089	82.4194	-88.7474	-176.741	-69.202	146.39	71.687	33.1479	80.6926	243.025	-302.923	-157.613	124.445	-48.2697	-72.3655	409.827	-439.469	-59.2254	41.0226	-44.916	-35.5944	360.685	-221.001	34.2228	-5.59058	121.885	-81.7924	-11.8819	-120.738	-36.8902	23.1401	136.155	-151.04	119.795
379	505.444	2.43358	2.53062	87.9667	82.141	-87.8717	-148.718	-90.0448	146.894	65.5773	41.4317	74.8473	245.553	-305.121	-157.103	122.649	-41.9528	-63.2402	397.867	-421.714	-79.9702	56.4973	-52.4681	-31.7567	335.599	-195.157	42.9309	-11.081	118.068	-77.6456	-32.0734	-100.158	-46.0289	30.2128	133.598	-149.778	121.83
380	554.886	2.44842	2.51672	88.7746	82.7928	-88.4715	-149.084	-90.3047	145.558	67.9302	39.9228	75.0926	246.395	-305.823	-156.575	122.232	-42.5447	-61.6161	396.723	-419.692	-82.7951	58.2683	-53.5879	-36.5342	349.413	-208.498	54.2108	-26.1586	120.596	-78.7037	-33.2654	-99.9731	-36.7788	20.0736	133.831	-149.383	121.608
381	569.679	2.46775	2.52065	88.4363	82.6564	-88.2121	-148.45	-91.063	145.065	68.3929	40.0564	75.4214	247.209	-306.374	-155.862	121.466	-42.9319	-61.4971	395.665	-418.599	-81.2406	56.7686	-53.6277	-35.3474	345.855	-204.242	55.1904	-26.5615	119.171	-79.7048	-34.6834	-100.795	-27.5255	9.13572	135.476	-149.27	122.476
382	556.506	2.47846	2.49827	86.7634	81.218	-88.3056	-149.751	-90.0501	144.366	69.2744	39.7095	77.7424	255.829	-315.549	-164.925	129.716	-44.5228	-61.6857	391.681	-416.453	-72.3465	47.6654	-50.9654	-34.201	340.538	-198.359	54.3172	-25.1623	118.287	-79.4794	-33.807	-101.179	-27.6586	10.1545	134.53	-148.647	122.171
383	600.148	2.50194	2.53877	88.5901	82.9684	-87.0649	-151.612	-89.88	140.772	73.8971	39.2642	75.9102	246.724	-308.8	-159.781	126.155	-41.9795	-59.2737	386.708	-411.759	-71.3214	45.2083	-50.9587	-34.5316	344.024	-201.744	53.4389	-24.9092	118.955	-80.295	-34.1398	-102.923	-19.1999	0.409755	135.999	-148.243	123.317
384	695.49	2.52118	2.50419	89.7206	84.1477	-87.9149	-150.125	-91.1333	141.902	72.574	39.155	74.4278	239.82	-303.644	-156.674	124.092	-39.8163	-58.4595	384.449	-409.217	-70.0381	43.1993	-51.0869	-35.9372	351.295	-209.161	53.7614	-26.4342	120.234	-80.9808	-33.6754	-104.018	-13.2919	-4.89958	136.103	-147.734	122.46
385	686.012	2.54991	2.47219	87.4285	82.135	-87.9498	-150.535	-90.8118	141.714	72.8208	39.0493	75.9629	245.606	-309.547	-161.604	128.632	-40.9148	-54.1409	375.07	-398.53	-74.5092	45.2835	-52.6626	-32.8044	338.802	-196.158	51.3405	-21.888	118.012	-82.0783	-31.0022	-109.249	-2.93492	-15.7813	138.174	-147.585	122.609
386	718.94	2.50272	2.67675	87.7463	83.5929	-88.3601	-109.067	-112.85	161.939	37.4749	56.4607	66.0192	243.087	-304.865	-151.055	116.201	-30.3018	-58.2022	385.473	-410.037	-70.6468	43.4754	-51.2545	-33.3574	334.834	-191.498	57.6666	-28.4181	117.423	-82.3367	-33.1413	-104.416	1.27741	-15.9206	136.219	-147.851	117.192
387	891.208	2.55484	2.58718	90.1271	85.844	-88.7745	-108.998	-112.762	160.501	38.4929	56.5631	64.4571	236.051	-299.994	-149.248	115.502	-27.6712	-58.0238	387.577	-411.72	-73.7414	46.1749	-52.2695	-34.0431	335.487	-192.188	61.305	-32.6039	118.322	-80.5253	-36.9267	-95.8785	-15.7522	1.11546	131.663	-147.356	117.565
388	641.439	2.56417	2.53254	88.0708	83.2615	-88.0978	-110.827	-113.037	157.044	43.3565	55.4639	69.4958	254.356	-317.305	-161.816	125.425	-33.3932	-58.3485	391.294	-415.459	-76.4368	49.3463	-53.2477	-33.6385	338.304	-194.045	55.8945	-28.0737	118.477	-79.3655	-36.8908	-97.1594	-19.0829	3.15413	130.65	-145.997	119.708
389	605.788	2.57986	2.50693	89.4737	84.3465	-88.1192	-113.786	-111.579	155.538	46.0191	54.1629	70.1374	258.093	-320.865	-164.817	128.009	-34.1468	-45.6722	368.673	-388.548	-96.1829	62.2057	-59.8612	-33.1598	335.814	-190.981	56.8083	-28.9371	118.009	-79.2532	-36.8102	-98.8485	-15.1794	-0.709581	130.385	-144.409	119.394
390	622.456	2.59579	2.46719	86.4585	81.8529	-87.805	-118.358	-108.988	152.231	50.8738	52.6422	70.6456	259.224	-326.281	-175.51	139.581	-32.7109	-51.0761	377.821	-401.241	-82.344	51.0122	-56.0978	-31.6565	333.749	-188.869	52.4635	-24.0308	118.105	-78.6753	-32.6873	-104.439	-11.8597	-3.93984	130.798	-143.836	120.158
391	752.928	2.63353	2.44032	85.4027	81.4967	-87.8062	-119.018	-108.621	151.838	51.494	52.4205	67.8317	242.629	-311.654	-163.335	128.925	-29.1898	-54.6623	386.617	-411.293	-78.0352	48.7316	-54.8635	-30.6133	326.236	-180.186	54.0886	-25.0278	116.419	-79.6515	-30.3905	-108.897	-2.01008	-13.7517	132.791	-144.328	119.152
392	1100.37	2.65213	2.59314	89.5833	84.9256	-90.2418	-98.5267	-110.425	169.581	18.726	68.2461	59.6654	238.052	-306.094	-155.199	120.299	-21.0791	-48.6522	374.194	-397.073	-85.4552	52.8604	-57.1452	-32.852	329.704	-183.474	61.8647	-34.2297	117.354	-79.267	-32.7553	-104.645	-6.97626	-8.74285	131.17	-144.016	119.256
393	917.436	2.64121	2.55611	85.734	82.0828	-88.2961	-105.199	-113.361	162.351	33.9746	61.2408	61.7846	237.121	-306.948	-159.031	125.186	-22.9318	-53.4502	385.101	-409.471	-79.5044	49.119	-55.3056	-30.4985	318.765	-171.065	58.7139	-29.7992	114.909	-79.9936	-30.1302	-108.329	0.729668	-15.4299	132.039	-144.559	117.301
394	538.84	2.62059	2.49552	82.3976	79.3805	-88.2533	-106.166	-113.037	161.377	35.4396	60.6784	65.9233	258.174	-325.66	-172.611	136.414	-27.2619	-56.0195	392.877	-417.058	-80.2074	51.1834	-55.6373	-30.6981	316.41	-167.822	60.0458	-31.2396	114.307	-79.8366	-29.5772	-106.782	-2.49646	-10.9218	130.23	-145.006	115.22
395	593.696	2.66338	2.4322	81.369	78.3119	-88.3282	-107.717	-112.054	160.459	36.9168	59.8914	67.4773	263.024	-330.942	-177.458	140.523	-28.5574	-56.0626	392.93	-417.015	-80.3118	51.1128	-55.6436	-33.5149	324.886	-174.935	63.9907	-37.8182	114.973	-80.282	-27.807	-110.765	3.30661	-16.4869	131.591	-144.742	115.266
396	641.626	2.62534	2.54074	83.8575	80.5238	-87.6498	-104.395	-114.036	160.488	35.4341	60.6949	67.4798	261.089	-330.999	-180.022	143.688	-27.4118	-52.6637	380.888	-405.661	-75.3108	44.0127	-54.2387	-34.347	327.932	-178.212	65.9531	-41.2976	116.764	-80.5007	-28.2413	-106.962	-5.8501	-7.2747	129.56	-144.147	115.827
397	749.262	2.66413	2.50381	87.7391	82.946	-87.6208	-105.49	-113.54	159.54	36.8484	60.1455	66.0792	251.84	-324.042	-176.218	140.973	-24.5748	-45.1467	367.561	-389.797	-89.0004	53.8813	-58.5462	-34.2491	335.196	-187.204	61.3079	-36.9636	119.024	-80.1221	-28.7831	-105.175	-9.48056	-3.69621	128.32	-143.688	116.509
398	680.187	2.65553	2.4738	86.6101	82.2479	-87.4817	-109.798	-111.39	155.894	42.3112	57.9986	67.384	256.944	-328.646	-179.688	143.945	-26.2512	-48.6392	374.662	-398.536	-80.6746	47.7946	-56.606	-33.4021	332.815	-184.936	60.0869	-35.1973	118.881	-79.622	-28.2366	-103.119	-15.598	3.37888	125.804	-143.228	115.82
399	619.087	2.65169	2.47996	85.4601	81.5069	-87.2618	-111.143	-110.392	155.781	42.7038	57.6746	67.2219	255.636	-327.332	-178.259	142.506	-26.055	-44.604	367.961	-390.472	-87.785	53.0331	-59.0786	-32.9512	324.591	-175.047	61.3537	-36.3494	117.762	-80.4277	-26.2991	-107.234	-5.83706	-6.19556	127.863	-143.99	114.556
400	593.208	2.6529	2.42961	83.1405	80.064	-87.1926	-116.134	-107.607	152.297	48.0565	55.3616	68.6812	262.7	-334.049	-184.037	147.723	-27.8882	-44.4939	369.368	-391.785	-88.0334	53.6985	-59.6086	-33.343	318.26	-166.158	65.2639	-40.3086	115.686	-81.0983	-24.3038	-108.237	-4.0687	-6.87664	127.754	-145.41	112.152
401	614.28	2.61145	2.42427	82.7344	79.4163	-88.5838	-112.198	-109.047	158.413	39.8598	57.3191	69.1341	265.565	-336.937	-186.553	150.186	-28.2986	-59.6293	395.243	-422.301	-61.2929	34.1075	-51.9292	-34.834	332.089	-181.546	58.8977	-35.1668	118.418	-80.4504	-22.9562	-106.222	-13.8501	3.57187	124.684	-144.758	112.479
402	511.682	2.60553	2.37772	81.1099	78.2307	-88.505	-117.241	-106.794	154.61	45.8902	54.6817	68.9158	262.605	-333.684	-182.446	145.911	-28.2503	-56.4481	396.194	-419.877	-75.4736	46.9705	-57.3806	-34.2282	324.498	-172.193	61.3233	-37.1088	116.424	-81.1022	-21.1826	-109.659	-6.60547	-3.507	126.505	-146.299	110.835
403	538.266	2.59512	2.37874	84.7537	80.7294	-88.242	-120.109	-105.53	153.058	48.6311	53.2861	67.8948	255.403	-327.897	-178.483	142.627	-26.2813	-55.1444	393.744	-416.877	-77.7692	48.5674	-58.0707	-39.6138	341.229	-187.919	67.9248	-47.6434	118.689	-80.1189	-24.2092	-103.652	-17.7836	7.03515	123.505	-145.796	111.392
404	496.338	2.53415	2.43438	83.1647	79.6724	-88.2013	-123.835	-103.774	151.786	51.4888	51.376	69.1117	259.596	-332.221	-181.939	145.896	-27.1931	-55.2972	383.407	-409.811	-64.3515	35.8885	-54.0096	-38.1361	339.928	-186.183	68.7616	-47.4297	117.64	-80.9572	-23.5892	-107.041	-4.15291	-5.54014	123.523	-142.804	111.005
405	460.944	2.55021	2.41422	81.7391	78.8238	-87.5383	-123.752	-103.073	154.021	48.8065	52.3179	68.6181	256.087	-329.405	-180.085	144.363	-26.2288	-58.4578	395.015	-420.945	-66.6557	39.9246	-55.0941	-37.2861	333.349	-178.531	69.4749	-47.397	116.266	-81.1569	-22.9116	-106.942	-5.12798	-4.4553	123.307	-144.01	109.753
406	521.895	2.56464	2.40025	85.0424	80.911	-88.4917	-121.604	-105.487	155.231	47.7661	51.5957	67.2554	247.41	-323.069	-177.435	142.797	-23.4169	-54.7474	387.792	-411.584	-74.595	45.6749	-57.5872	-36.8082	339.689	-187.018	64.3222	-42.3211	118.86	-80.7287	-22.7388	-105.968	-11.4025	1.60949	122.111	-143.521	110.612
407	484.928	2.58448	2.39116	81.9175	78.4447	-87.9675	-123.149	-105.244	154.102	49.8541	50.8314	69.0117	256.975	-332.625	-186.177	151.256	-25.3704	-55.9791	389.213	-415.836	-69.14	40.9281	-55.9781	-33.9051	331.933	-179.77	60.2467	-36.691	118.931	-80.523	-19.3522	-111.518	-4.38905	-5.09749	123.242	-142.937	111.2
408	479.362	2.57708	2.39855	84.1649	80.2952	-87.9664	-126.027	-103.592	152.049	52.835	49.677	69.0773	257.635	-333.277	-186.933	151.969	-25.4611	-51.2577	379.229	-404.838	-73.4478	42.4799	-57.6613	-33.7917	332.364	-180.113	59.9442	-36.5271	119.063	-79.9211	-20.6511	-106.877	-14.7909	5.10584	120.039	-142.222	111.629
409	477.798	2.56765	2.37173	84.2102	80.0543	-88.7123	-124.771	-103.842	156.614	47.6657	49.9642	69.07	257.885	-333.617	-186.92	151.832	-25.4616	-54.0576	387.408	-412.454	-71.6104	42.0967	-56.9863	-35.7193	337.807	-185.418	61.591	-39.6165	119.939	-79.784	-24.7268	-101.71	-16.3744	6.49715	118.093	-140.919	111.278
410	478.238	2.601	2.34362	84.4954	80.4355	-88.8178	-127.04	-102.826	155.009	50.1733	48.8771	67.7409	249.229	-327.794	-185.646	151.666	-22.2828	-45.2333	370.675	-392.61	-85.9733	51.8377	-61.6879	-34.0946	327.804	-173.845	62.7771	-39.5858	117.825	-80.488	-21.2821	-106.876	-7.91949	-1.50125	119.792	-141.954	109.858
411	482.985	2.60047	2.32524	86.6166	81.7634	-88.9492	-130.581	-100.236	153.606	52.3912	47.6068	67.6848	248.716	-327.121	-184.647	150.539	-22.2983	-43.3416	368.936	-390.327	-90.7809	55.8127	-63.4229	-35.7927	334.317	-179.803	62.9917	-41.4958	118.84	-79.3451	-24.6849	-101.239	-17.3113	7.72234	116.818	-140.784	110.128
412	429.381	2.63523	2.24736	81.3077	78.2633	-88.9768	-133.72	-98.2851	151.432	55.4459	46.4455	67.647	246.945	-325.036	-182.493	148.381	-22.3081	-51.8415	392.989	-417.163	-86.9052	56.864	-63.0077	-32.7467	319.71	-163.575	61.0886	-37.4398	116.621	-79.6422	-17.5233	-110.862	-7.8312	-1.19281	119.295	-142.973	108.512
413	468.318	2.60376	2.29327	83.9639	80.3986	-89.5933	-135.448	-98.2445	149.822	58.3472	44.5065	66.4651	240.373	-320.683	-181.874	148.544	-19.7504	-49.9125	384.228	-409.412	-79.8392	48.5874	-61.5775	-36.4918	331.065	-174.496	65.3511	-44.8481	119.031	-79.2334	-16.8533	-109.802	-13.2726	4.57444	117.573	-142.163	108.904
414	470.349	2.62629	2.24581	84	79.7131	-89.4423	-145.89	-91.5333	143.456	67.7297	40.8688	67.575	245.288	-327.09	-188.593	155.609	-20.3478	-48.5568	384.213	-409.278	-84.187	52.6022	-63.6976	-36.5521	340.265	-185.697	61.0988	-41.1978	122.161	-78.877	-12.8081	-113.913	-13.251	4.87491	116.985	-141.759	109.624
415	460.138	2.66676	2.19922	82.2849	78.5618	-89.5943	-146.735	-91.0391	143.885	67.4068	40.5509	67.3955	243.593	-325.566	-187.571	154.736	-19.841	-46.5638	384.758	-408.745	-93.031	60.7906	-67.1666	-34.5004	328.72	-172.43	58.9036	-37.164	120.28	-79.2204	-8.73672	-119.603	-6.85138	-0.740964	118.976	-143.78	107.956
416	454.792	2.66614	2.19717	81.1404	77.1017	-89.5912	-147.105	-90.9106	143.885	67.5902	40.3741	67.4047	243.747	-325.987	-188.187	155.426	-19.7557	-47.1765	386.896	-410.766	-93.6752	61.5333	-67.1636	-35.4531	332.444	-175.944	57.3112	-36.6844	121.128	-79.8757	-8.80731	-122.52	4.10174	-11.5806	121.146	-143.506	107.776
417	567.302	2.71409	2.15756	84.6394	79.8328	-89.5895	-149.133	-89.4582	142.899	69.0412	39.7855	65.7483	235.021	-321.184	-190.399	158.978	-15.6832	-45.4801	385.51	-408.547	-99.05	66.0522	-69.0379	-34.4488	332.858	-177.316	55.8327	-34.6861	121.862	-78.877	-11.9728	-112.681	-16.6436	8.43512	115.567	-143.042	108.309
418	579.841	2.71458	2.18793	83.9275	78.16	-89.0891	-158.049	-81.8127	143.196	70.0374	38.4572	64.8689	228.934	-317.106	-190.353	159.72	-13.3146	-44.2843	383.914	-406.537	-101.799	68.1748	-70.219	-32.5162	337.733	-185.163	47.8449	-25.8088	124.635	-79.0611	-11.0002	-120.809	3.01225	-11.3817	120.442	-141.985	109.937
419	657.334	2.74617	2.16027	87.14	80.504	-89.3008	-161.773	-80.7461	138.246	77.1407	36.0432	65.4061	230.368	-320.629	-193.603	163.644	-12.8836	-41.2771	379.664	-401.187	-108.113	72.7295	-72.2433	-32.5317	340.79	-188.46	46.2362	-24.6371	125.571	-77.5907	-13.8469	-111.549	-18.6285	9.6373	114.683	-141.555	110.525
420	767.279	2.77011	2.14986	84.2358	77.8513	-89.2587	-157.735	-84.2284	138.563	76.3651	36.7294	63.6169	222.978	-316.668	-197.32	168.178	-9.0891	-43.0406	384.409	-406.135	-107.351	72.8956	-72.345	-31.2094	338.52	-186.395	45.1793	-23.107	125.695	-78.3313	-12.0683	-120.953	4.56201	-13.6939	120.363	-141.732	110.815
421	554.506	2.79792	2.12757	84.6112	78.0262	-89.4075	-160.135	-82.2543	138.02	77.2869	36.093	61.1223	213.721	-312.173	-203.64	175.466	-3.83789	-42.5193	383.576	-405.212	-107.789	73.2245	-72.915	-29.6718	334.457	-182.455	44.9464	-21.9165	125.177	-78.4262	-13.8454	-118.679	3.63796	-13.1701	119.866	-141.491	110.965
422	580.001	2.82561	2.08428	84.4769	77.8615	-89.5913	-162.397	-80.3514	137.667	77.9825	35.4713	61.4265	212.38	-311.409	-201.589	173.699	-3.53752	-43.0064	384.762	-406.378	-107.124	72.8874	-72.9241	-29.4878	334.458	-182.463	45.0019	-21.9765	125.185	-78.4665	-14.3687	-118.23	5.42552	-14.77	119.305	-140.837	111.119
423	516.775	2.77681	2.17236	87.1607	80.1387	-88.4547	-168.921	-75.2473	138.238	78.9108	34.6141	58.4349	202.998	-307.147	-210.72	183.544	2.17252	-43.8346	386.432	-408.11	-106.213	72.3367	-72.8295	-28.9373	334.17	-182.371	44.3685	-20.9916	125.366	-77.7323	-17.2969	-108.552	-14.7726	5.08642	113.931	-140.74	110.931
424	517.275	2.76369	2.1728	87.2991	80.0764	-88.6532	-169.042	-75.7261	136.326	81.829	33.229	61.5722	210.764	-312.105	-201.423	174.37	-1.6695	-45.391	388.647	-410.835	-102.64	69.62	-72.03	-30.6862	340.124	-187.957	46.1753	-24.393	126.182	-77.1612	-18.9533	-106.455	-17.8062	7.77281	113.053	-140.422	111.521
425	441.042	2.74562	2.1677	85.6858	78.7976	-89.9774	-174.219	-70.7184	136.451	81.6124	32.0636	59.434	205.457	-310.4	-209.236	182.63	2.39893	-50.423	391.801	-417.303	-82.906	52.4607	-67.0387	-29.2272	337.343	-184.912	44.724	-22.2511	125.452	-77.6532	-21.2069	-106.194	-10.5551	0.302383	114.733	-140.056	112.043
426	413.73	2.73504	2.17708	83.8705	77.3678	-89.8299	-172.591	-72.345	134.888	83.1235	32.322	59.0707	205.079	-310.952	-211.147	184.703	3.30415	-52.9054	395.466	-421.895	-75.5437	46.2149	-65.4883	-28.6328	332.826	-179.138	44.0141	-21.1303	124.166	-78.3787	-19.7291	-109.408	-3.51744	-6.57326	116.613	-140.95	111.4
427	349.746	2.71552	2.15146	82.6215	76.7831	-90.4239	-173.257	-71.9895	134.388	83.8528	31.6432	59.6942	206.724	-312.332	-209.431	183.083	2.71927	-55.9149	403.824	-429.79	-73.8912	46.0962	-65.9913	-29.6788	330.862	-175.415	47.3227	-25.3219	123.115	-79.0567	-17.6963	-111.405	-5.2131	-4.54365	118.326	-142.756	109.87
428	349.584	2.75309	2.09176	81.9348	76.6031	-90.2437	-173.068	-71.7789	135.341	82.0682	32.7167	59.2575	203.982	-311.059	-210.003	183.889	4.1578	-57.502	407.161	-433.478	-70.1231	42.6972	-65.1539	-28.9081	323.345	-165.702	47.3561	-24.6653	120.634	-79.4309	-17.245	-110.442	-7.24812	-2.38924	118.229	-144.424	108.664
429	374.096	2.71489	2.14413	81.5436	76.4058	-90.3185	-171.579	-73.4337	135.961	82.1609	32.0827	57.9973	199.652	-308.742	-213.279	187.336	6.57445	-58.4786	408.868	-435.556	-66.8119	39.7848	-64.6368	-32.989	325.848	-163.33	51.1204	-30.9093	118.796	-80.4963	-15.7717	-112.045	-5.36008	-4.26307	120.837	-148.581	107.516
430	343.437	2.69186	2.13765	79.6668	74.8491	-89.6215	-168.971	-75.6018	134.772	82.1513	33.8657	59.7222	205.626	-312.43	-207.794	181.539	3.8156	-61.3575	413.161	-440.868	-57.1965	31.4059	-62.8395	-32.2559	325.737	-163.82	50.2519	-29.6186	119.125	-81.0754	-15.5969	-114.811	5.098	-14.5023	122.437	-147.994	107.536
431	399.405	2.71655	2.1781	81.8286	75.9903	-89.5618	-169.437	-75.3122	134.33	83.0246	33.3796	61.4922	209.953	-315.331	-202.357	176.188	1.67454	-61.2721	412.888	-440.225	-54.4019	28.7817	-63.3505	-37.7552	336.385	-168.086	43.7463	-25.3147	117.851	-81.2422	-17.6076	-109.519	-4.89451	-5.43844	124.155	-156.167	108.086
432	431.646	2.73894	2.14549	83.9666	77.6602	-89.8619	-170.961	-73.6392	135.323	81.6394	33.631	58.0247	199.741	-310.201	-213.291	187.439	7.6332	-61.7628	413.589	-441.203	-51.4629	25.7412	-62.6529	-37.6625	337.415	-169.245	43.8576	-25.6338	118.009	-80.6747	-20.7822	-102.616	-16.1303	5.5695	121.358	-155.903	108.059
433	421.743	2.69324	2.18041	82.1497	75.6402	-89.7561	-171.289	-73.6199	134.258	83.2955	32.895	61.085	208.719	-315.617	-204.16	178.318	3.14606	-62.1042	414.022	-441.695	-47.9496	22.3049	-62.2786	-40.0202	348.416	-180.811	45.2794	-29.5185	120.062	-81.9759	-19.0281	-109.768	2.50707	-12.992	125.677	-155.174	108.333
434	428.839	2.72131	2.14044	84.7212	78.0069	-90.092	-172.374	-72.337	135.449	81.7151	33.1429	58.6859	200.791	-311.38	-211.021	185.391	7.45656	-62.1142	414.099	-441.953	-46.0199	19.9377	-61.7004	-38.3401	343.452	-176.522	45.4423	-28.451	119.831	-80.7506	-23.2628	-99.3496	-17.218	6.40675	120.704	-154.834	108.459
435	403.194	2.69943	2.16461	84.2278	77.7306	-89.4031	-169.923	-74.5659	135.318	81.7572	33.7588	61.5868	209.254	-316.378	-202.254	176.567	3.0894	-62.5147	414.275	-442.444	-42.8668	16.8811	-61.0296	-35.6877	337.946	-172.711	46.0721	-27.0159	119.855	-79.2852	-30.2231	-92.0366	-24.5401	13.3427	119.659	-153.705	109.734
436	419.152	2.68281	2.18975	85.0319	78.0764	-89.6915	-170.659	-74.1638	134.668	82.8189	33.1052	59.5415	203.555	-314.195	-209.735	184.367	7.00982	-62.677	414.54	-443.272	-37.6897	11.1316	-59.6487	-37.3942	341.864	-175.496	46.8715	-29.5821	119.958	-78.5273	-35.2239	-88.5947	-21.8484	10.1131	119.931	-152.627	110.852
437	474.058	2.70136	2.21615	85.1963	78.2211	-88.4029	-166.62	-77.4836	134.395	82.5769	34.7977	59.2999	202.006	-314.01	-210.607	185.575	8.42747	-61.8561	412.988	-441.256	-34.5444	6.91047	-59.7139	-33.1076	334.006	-169.918	43.5444	-22.8939	119.867	-77.7954	-39.2738	-86.1709	-20.1453	7.96719	119.873	-151.256	112.135
438	473.455	2.69221	2.19188	85.2659	77.8346	-89.6174	-170.371	-72.9041	135.906	80.683	34.0598	59.4376	208.582	-319.248	-209.462	184.264	8.01199	-61.4816	413.474	-441.542	-37.4908	9.50404	-60.2107	-33.8559	341.723	-179.22	45.9475	-26.4917	122.042	-78.0787	-41.8507	-83.9851	-20.3043	7.88201	121.079	-150.853	112.587
439	485.922	2.68975	2.20369	85.5286	78.0266	-89.4585	-170.517	-73.2729	135.068	82.0043	33.6092	59.4464	207.71	-319.446	-211.299	186.328	8.47935	-61.4297	414.337	-442.46	-34.9844	6.63559	-59.8309	-35.1977	345.969	-182.685	45.5185	-27.4372	122.304	-78.1422	-42.1211	-84.7702	-16.9773	4.37264	121.121	-150.051	113.079
440	468.592	2.69114	2.24394	85.3453	77.7842	-88.5042	-168.032	-75.4969	135.271	81.7892	34.4627	62.2942	217.394	-325.938	-205.192	180.243	3.87614	-60.3551	412.187	-439.833	-32.8941	3.56739	-60.1106	-35.0275	344.991	-181.523	45.4562	-27.424	122.162	-76.206	-46.8829	-81.2116	-21.5664	8.10311	119.651	-148.409	115.492
441	477.646	2.7241	2.1713	85.2872	77.3861	-89.9288	-172.686	-71.7473	135.621	81.6128	33.1024	64.1438	225.644	-331.909	-204.168	179.045	0.424275	-60.2515	412.062	-439.657	-32.5369	2.98342	-60.0571	-34.8597	346.985	-183.7	42.4655	-24.3578	122.591	-74.22	-52.2111	-77.8777	-23.7533	9.45059	118.083	-145.941	117.785
442	473.764	2.71577	2.23689	85.5406	77.8663	-89.2709	-169.894	-74.3689	135.689	81.53	33.7771	62.8727	220.716	-329.41	-208.677	183.716	2.74401	-57.8137	406.887	-434.929	-28.0341	-4.02537	-59.0881	-32.3762	341.023	-178.68	40.5974	-20.7949	122.451	-75.0899	-50.3376	-81.228	-20.468	5.80072	119.915	-145.604	118.472
443	511.98	2.73192	2.17589	86.3045	77.8537	-90.9463	-177.135	-67.9205	136.218	81.5464	31.6102	64.1603	225.724	-332.998	-206.897	181.857	0.655413	-58.2297	408.02	-436.159	-28.2147	-3.50126	-59.2036	-33.6662	350.874	-188.848	35.9223	-17.5205	124.205	-75.0708	-50.3206	-80.2528	-23.5934	9.24833	119.195	-145.201	118.21
444	493.729	2.74409	2.18678	85.5687	77.601	-90.7633	-176.285	-68.7506	135.794	82.1602	31.5286	63.9492	222.163	-330.462	-205.212	180.329	2.07245	-57.7126	408.073	-435.99	-25.9582	-5.96203	-59.5157	-32.7715	347.896	-186.041	35.4919	-16.4793	123.923	-76.0944	-47.8953	-85.4744	-11.7376	-3.03987	121.236	-144.817	118.065
445	513.767	2.78105	2.13897	86.3942	78.2119	-89.9111	-171.342	-73.2718	135.236	81.7934	33.48	64.3023	220.039	-328.237	-201.096	176.19	2.13356	-58.0965	409.562	-437.031	-24.1552	-8.07128	-59.8087	-30.891	343.006	-181.8	34.5883	-14.2068	123.672	-75.1157	-50.9477	-81.4038	-17.4243	2.52053	118.916	-143.469	118.577
446	530.552	2.76315	2.17923	87.0838	78.3832	-89.9145	-171.692	-73.0685	136.021	81.5588	32.8448	61.9624	210.748	-323.255	-207.622	183.077	7.03237	-58.4053	411.109	-438.644	-23.9612	-7.76683	-59.8571	-30.2818	341.911	-180.863	34.2505	-13.5467	123.55	-72.7475	-56.9232	-78.269	-21.3721	5.04082	117.513	-140.602	121.716
447	572.836	2.7962	2.16213	87.4329	78.1933	-90.6199	-175.852	-69.1135	135.698	81.923	32.0261	63.5844	213.988	-324.007	-199.7	174.681	4.08668	-56.3872	408.767	-435.071	-21.2946	-10.9795	-61.4572	-32.1368	351.495	-190.683	32.903	-14.0645	125.302	-73.7154	-55.3737	-82.7268	-10.0609	-7.17876	119.639	-140.355	122.109
448	526.677	2.79806	2.11892	83.2875	75.9999	-92.1085	-183.023	-62.0505	137.578	80.5887	29.9035	63.5569	214.672	-324.62	-200.177	175.052	4.11725	-58.8395	415.532	-441.77	-26.2715	-2.71035	-62.8427	-26.6721	330.026	-170.136	34.7003	-11.5904	123.245	-75.0046	-53.5138	-86.306	-0.521876	-17.0039	121.689	-141.583	120.889
449	566.687	2.8258	2.13293	86.6795	78.5444	-91.4147	-181.041	-63.7326	137.02	81.0387	30.5111	62.1407	207.281	-320.046	-202.716	177.673	7.11908	-57.7915	414.13	-439.88	-26.6153	-2.54269	-63.818	-28.8546	341.906	-182.762	33.8351	-12.7282	125.511	-73.007	-53.3494	-84.1155	-13.1315	-3.77326	119.259	-141.537	121.878
450	650.809	2.87063	2.09138	87.7058	79.143	-91.2058	-179.078	-65.6954	136.619	81.1927	31.1112	61.8424	204.834	-318.765	-203.468	178.5	7.88929	-57.7966	414.892	-440.524	-27.4938	-1.37103	-64.3346	-28.5515	343.548	-185.263	35.0687	-13.9331	126.086	-70.5848	-57.1376	-81.9315	-18.7652	0.954015	117.472	-139.312	124.592
451	666.022	2.86718	2.11085	87.4434	79.2385	-91.4324	-179.335	-65.8836	136.125	82.4847	30.0775	61.2026	201.177	-316.78	-205.175	180.28	9.36442	-56.75	414.738	-439.87	-27.8991	-0.846649	-65.5764	-26.0929	338.222	-180.773	32.9198	-10.0626	125.791	-70.2399	-56.5966	-83.5899	-16.0906	-2.10705	116.616	-137.99	125.229
452	628.608	2.86723	2.12281	86.6059	78.7599	-90.7171	-176.831	-68.1085	136.354	81.6504	31.4466	62.1495	205.367	-318.794	-201.241	175.997	6.76261	-56.1331	414.981	-439.441	-28.5629	-0.30118	-67.1314	-24.1136	334.154	-177.812	33.2773	-9.56964	126.352	-70.4945	-56.4194	-85.1459	-13.9098	-5.00901	116.644	-136.784	126.097
453	663.967	2.88209	2.09071	86.9961	78.4709	-90.8767	-176.091	-68.8474	135.901	81.8515	31.6807	61.6828	203.588	-317.976	-202.615	177.267	7.35921	-57.8334	420.721	-444.852	-29.7039	2.45888	-67.936	-26.268	345.802	-189.876	32.4613	-10.7993	128.335	-70.5165	-55.3451	-86.9405	-10.4819	-8.30409	116.665	-136.31	125.702
454	664.653	2.91705	2.05013	87.1988	78.9675	-90.0711	-171.918	-72.7509	135.484	81.6659	33.2314	62.0701	203.041	-315.979	-197.733	171.963	5.7781	-58.1066	423.86	-447.398	-35.0799	9.15771	-70.1961	-21.7833	335.841	-181.288	28.5107	-3.67772	127.52	-68.9352	-56.7904	-84.8258	-15.9377	-2.51353	114.105	-135.009	126.185
455	717.843	2.92966	2.04802	87.7432	79.1551	-91.209	-178.302	-66.7417	136.689	81.2022	31.246	62.734	203.31	-314.826	-192.923	166.894	4.37035	-57.1224	423.923	-446.216	-38.8615	13.3891	-72.9677	-21.8057	342.901	-190.105	27.8334	-3.56091	129.827	-69.1419	-54.6078	-88.6028	-13.3172	-5.14476	114.613	-134.038	126.22
456	704.569	2.96525	2.03689	85.6446	77.6154	-91.4608	-179.111	-65.8494	136.929	80.958	30.971	62.5984	203.644	-315.355	-193.962	167.919	4.68166	-55.3424	422.357	-444.339	-39.8859	13.624	-74.616	-19.402	333.159	-180.586	28.8477	-2.8213	128.526	-68.4352	-52.6043	-93.1918	-3.89433	-14.7792	115.128	-133.195	127.363
457	751.223	2.94876	2.1196	87.2508	79.5855	-89.8981	-175.367	-69.1732	138.838	78.7313	33.0032	62.3776	201.099	-312.619	-191.703	165.268	4.41066	-51.6067	412.825	-435.31	-30.6437	0.391265	-73.1222	-21.9944	337.786	-185.128	36.9241	-13.4389	129.978	-68.1175	-53.2103	-91.0874	-7.1836	-11.1537	113.881	-132.346	127.862
458	671.413	2.95896	2.07782	84.3236	77.2869	-91.4244	-181.592	-63.3702	138.725	79.4413	30.7201	62.8467	204.599	-316.767	-194.657	168.447	4.47721	-52.8338	417.17	-438.713	-33.2125	5.28418	-75.0524	-19.6373	327.448	-174.827	37.5009	-12.6899	129.16	-69.2988	-51.3715	-94.3562	1.08489	-19.7137	115.614	-133.332	126.679
459	713.929	2.95852	2.09769	84.5544	77.4249	-92.1201	-185.988	-59.1948	140.672	78.0234	29.548	63.2707	206.353	-318.642	-195.12	168.839	3.95661	-51.9113	415.429	-437.089	-31.2347	2.3609	-74.6046	-20.186	330.7	-178.229	38.4321	-14.5298	129.857	-69.2396	-52.1838	-94.918	1.00908	-20.7852	115.447	-131.64	128.626
460	751.147	2.97954	2.07118	86.911	79.0748	-91.7897	-180.754	-64.225	137.974	80.4183	30.1365	63.0212	205.553	-318.948	-197.152	170.858	4.71852	-53.1356	419.281	-440.277	-33.6765	6.56538	-76.0079	-21.981	341.316	-189.716	38.4921	-16.2112	132.054	-66.4571	-55.205	-89.8414	-11.4819	-7.60419	112.156	-131.303	129.217
461	794.096	3.0227	2.05726	85.7201	77.5055	-91.4529	-179.483	-65.221	137.501	80.5812	30.6495	63.6669	208.01	-320.176	-194.947	168.507	3.37984	-52.2653	420.436	-439.715	-40.3852	13.8247	-79.2695	-20.4635	341.739	-191.249	34.2724	-10.6306	132.293	-66.2248	-52.6351	-95.2127	-0.581767	-18.2459	113.293	-131.206	129.222
462	761.164	3.05674	2.02697	84.919	77.0703	-91.3495	-178.978	-66.0739	136.738	81.3629	30.8718	62.6017	203.011	-316.716	-197.18	170.441	4.58597	-51.5312	420.166	-438.456	-44.2185	18.249	-80.794	-19.9201	335.861	-184.768	36.3994	-12.4404	131.375	-65.9445	-51.0454	-96.6953	3.00484	-20.8867	112.772	-131.734	127.696
463	806.479	3.08664	2.02858	86.8465	78.5864	-91.8227	-180.94	-63.9239	137.528	80.5828	30.2954	62.4475	203.243	-317.006	-197.922	171.177	4.91608	-50.3585	420.756	-437.473	-49.6635	24.0293	-83.8359	-19.8732	339.042	-189.106	35.0472	-10.7207	132.478	-62.4202	-53.1658	-93.3208	-8.95771	-8.0317	109.564	-131.314	129.041
464	848.409	3.12129	1.99728	87.835	79.5927	-90.6282	-174.349	-70.3731	136.034	81.4734	32.2815	61.1322	197.139	-312.88	-200.717	173.748	6.93257	-50.5238	422.016	-438.615	-51.0277	25.1689	-84.085	-19.7055	337.176	-186.962	36.2239	-12.061	132.247	-60.8981	-56.3371	-90.012	-14.8147	-2.40894	107.86	-130.497	129.969
465	878.912	3.10332	2.00202	87.5616	80.0222	-91.0496	-177.815	-67.2136	136.775	81.12	31.407	58.9566	189.862	-308.384	-207.251	179.964	10.2363	-50.9319	422.588	-439.27	-49.4452	23.7446	-83.7703	-20.9795	339.47	-188.962	39.7427	-17.2333	133.075	-61.0222	-57.5177	-89.7607	-15.5932	-2.44948	107.412	-129.179	131.016
466	908.708	3.09177	2.02493	88.9426	80.3883	-91.9853	-182.482	-62.9884	136.992	81.7005	29.5374	61.9038	196.583	-313.066	-197.551	170.918	7.03312	-50.3335	422.403	-438.406	-45.3358	19.2889	-84.187	-21.5303	345.974	-196.608	38.3997	-16.3948	134.819	-61.689	-54.6477	-92.4818	-17.4445	-0.771405	107.966	-129.191	131.324
467	908.677	3.13913	1.99194	87.9553	79.718	-93.174	-187.971	-57.5723	138.741	80.2847	28.0303	62.3677	197.929	-313.564	-195.343	168.672	6.31681	-48.9239	423.707	-437.658	-54.02	28.1882	-87.7392	-18.765	337.814	-189.036	35.8773	-11.8673	134.014	-60.939	-54.5423	-93.4896	-14.7714	-3.27806	107.12	-128.485	131.34
468	983.147	3.14804	2.01628	87.2987	79.3279	-93.5692	-189.285	-56.169	139.315	79.7382	27.6293	60.1595	191.96	-311.3	-204.962	178.329	10.6116	-47.1556	419.994	-434.786	-45.6931	17.7481	-86.279	-15.9225	332.238	-183.78	29.8552	-3.83356	133.029	-62.0987	-53.9861	-94.4924	-9.97197	-8.34879	107.95	-128.115	131.235
469	1122.02	3.18259	2.01554	88.268	79.4338	-93.278	-186.976	-58.3169	138.581	80.2723	28.1247	62.3167	195.567	-312.881	-195.677	169.321	7.71547	-46.371	421.326	-434.56	-45.6485	17.4072	-88.0897	-16.586	340.53	-193.313	28.0142	-2.57601	134.891	-62.3378	-52.7727	-97.8739	-6.61063	-12.8028	109.182	-127.587	132.704
470	1141.12	3.16714	2.01676	88.8545	80.6011	-93.0433	-185.866	-59.2419	138.561	80.1462	28.5074	61.3566	191.222	-308.947	-195.804	168.968	8.44169	-46.494	421.363	-434.401	-45.5104	17.805	-88.2898	-19.6184	349.373	-203.106	35.813	-12.8558	137.55	-62.1942	-53.0888	-96.481	-8.58352	-10.3748	108.236	-127.542	132.049
471	1097.83	3.17485	2.00337	88.2853	80.2413	-94.0765	-190.986	-54.1606	140.142	78.7632	27.2533	59.2874	186.346	-307.38	-205.499	178.584	12.2935	-46.5385	422.694	-434.943	-45.6039	18.1264	-89.092	-17.3612	339.834	-192.834	34.2782	-9.91755	135.606	-60.9742	-55.803	-93.0968	-14.9938	-3.87401	106.193	-126.54	132.588
472	1145.73	3.20232	1.978	87.8744	80.0759	-94.6187	-193.499	-51.7447	141.011	78.1103	26.5316	59.4879	185.896	-307.452	-205.018	178.223	12.5364	-46.489	422.866	-435.318	-45.9378	18.3124	-88.7988	-17.7014	338.232	-190.901	37.5736	-13.8421	135.587	-60.7834	-57.7594	-92.5346	-14.6426	-5.50958	105.942	-125.509	134.021
473	1224.88	3.18575	1.99719	89.1764	81.2057	-94.8459	-195.041	-50.7015	140.329	79.3192	25.7381	61.8925	190.298	-310.329	-195.574	169.293	9.78458	-46.395	423.631	-435.435	-42.3521	14.7727	-89.0365	-20.3814	350.021	-203.59	40.3452	-18.759	138.189	-61.3644	-56.5882	-93.5175	-12.8312	-7.09023	106.028	-125.466	133.385
474	1140.3	3.17034	2.00059	88.4899	80.4011	-95.0775	-195.248	-50.6347	139.989	79.9773	25.1969	61.6046	188.806	-309.444	-195.854	169.498	10.5371	-48.8164	428.798	-442.637	-39.6433	14.6358	-86.496	-21.2078	349.851	-203.225	35.3476	-13.0096	139.145	-62.8189	-54.2914	-95.3898	-9.88972	-9.7914	107.408	-126.274	132.309
475	1264.67	3.1684	1.9887	89.6184	81.0708	-94.4428	-192.04	-53.6098	139.168	80.4765	26.1481	61.5218	187.395	-308.654	-195.326	168.926	10.9075	-48.9329	429.972	-443.353	-39.5771	14.2762	-86.9406	-20.1594	349.665	-203.813	32.6167	-9.45868	139.459	-61.9758	-55.2949	-93.1661	-18.3722	-0.771889	106.481	-126.209	132.459
476	1258.54	3.22263	1.96972	89.5921	81.2169	-95.9049	-200.275	-45.7446	141.205	78.8979	24.2792	62.0202	188.593	-310.719	-195.318	169.289	11.3008	-47.2908	430.136	-442.516	-39.4535	13.1219	-87.6458	-20.5543	350.281	-204.668	34.6538	-11.8754	139.876	-62.1331	-54.5143	-93.4571	-17.5668	-1.0078	106.193	-126.284	131.63
477	1308.82	3.23517	1.96376	89.0913	80.7149	-95.7665	-198.981	-46.9412	140.674	79.4193	24.4157	62.279	188.037	-310.674	-194.083	168.191	11.3798	-47.0364	432.43	-443.949	-40.4051	14.0182	-88.7272	-18.145	343.811	-198.023	29.6976	-5.13528	138.523	-61.8812	-52.9448	-95.3954	-20.2927	1.63969	106.488	-126.376	132.166
478	1361.82	3.24064	1.97849	88.739	80.2454	-95.8864	-199.588	-46.3486	140.758	79.4044	24.2403	60.0025	182.008	-308.001	-203.583	177.259	15.0254	-45.5334	432.279	-443.352	-37.3591	9.41532	-88.8826	-18.3832	347.997	-203.074	30.0518	-5.9608	139.763	-63.1521	-51.6987	-97.1802	-15.3002	-3.76781	107.379	-126.374	131.55
479	1407.29	3.25051	1.97547	87.8711	79.0365	-96.0346	-199.951	-45.9386	140.933	79.2507	24.0937	57.569	176.643	-305.319	-213.451	186.554	18.4193	-45.6408	433.301	-444.252	-37.8949	10.0902	-88.8763	-17.0222	347.351	-202.987	26.6759	-1.44321	139.565	-64.8768	-48.8068	-101.326	-12.1524	-8.53952	109.296	-126.276	132.675
480	1435.69	3.23928	1.97681	87.2361	78.7862	-96.189	-200.618	-45.2867	141.056	79.2097	23.8804	60.2198	182.058	-308.871	-202.531	176.327	15.3449	-45.0059	433.166	-444.016	-36.0175	7.32029	-88.7548	-18.5214	351.484	-207.833	31.8444	-7.87712	141.083	-66.3167	-46.507	-104.778	-1.78241	-18.9064	110.506	-125.937	132.393
481	1517.16	3.27302	1.98843	87.1767	78.3191	-93.5309	-191.043	-54.336	138.724	80.8337	27.2011	56.6675	173.341	-302.901	-214.985	187.659	19.3667	-43.4187	434.568	-443.549	-38.1894	7.62591	-90.3988	-17.3872	348.538	-205.777	29.1377	-4.5907	141.074	-65.8152	-47.3172	-102.793	-7.40299	-12.9719	109.386	-125.669	132.383
482	1543.31	3.27761	1.98576	88.2698	79.5965	-92.5801	-185.266	-59.8069	137.411	81.5309	28.771	58.062	176.644	-305.107	-208.991	181.842	17.4912	-42.866	434.452	-443.252	-37.2828	6.1268	-90.4877	-18.2233	350.896	-208.398	31.2868	-7.52548	141.917	-64.7499	-47.7812	-100.892	-13.2298	-6.27459	107.807	-125.64	132.1
483	1690.16	3.28396	1.99554	88.4905	79.6741	-92.453	-184.908	-60.5504	137.283	81.8924	28.8131	58.0083	175.346	-304.174	-207.855	180.463	17.1492	-40.8852	432.389	-439.713	-39.9757	7.14468	-91.9007	-18.4307	355.96	-213.855	28.186	-5.37871	142.376	-64.7647	-47.9197	-100.587	-10.7683	-8.33891	107.231	-125.459	131.437
484	1526.71	3.30994	1.96236	85.8974	77.1692	-92.7373	-186.737	-59.0303	136.868	82.5402	28.3084	57.8651	174.485	-303.559	-207.411	179.739	17.1828	-40.1805	433.853	-440.622	-42.5155	9.05962	-92.4398	-14.1403	336.65	-191.87	22.4193	2.99433	137.494	-66.0853	-46.3582	-103.062	-0.69314	-18.465	108.417	-125.976	130.151
485	1386.49	3.2865	1.95548	84.6569	76.8677	-92.3829	-184.486	-61.1089	137.009	82.1226	28.9616	58.5563	174.928	-303.14	-202.82	175.062	15.8178	-40.4377	436.138	-441.966	-42.0309	8.99615	-93.0772	-12.5824	325.324	-179.283	25.4068	0.55064	135.391	-66.8489	-47.06	-101.986	-1.19875	-18.3436	108.951	-126.512	129.333
486	1448.37	3.29029	1.95288	85.6428	77.8336	-91.6628	-179.644	-66.0732	134.864	84.0312	29.874	58.2476	173.345	-301.793	-203.99	175.707	15.6379	-40.4771	436.289	-441.925	-40.5491	7.66109	-93.0014	-14.1165	331.421	-186.567	29.9175	-5.19028	137.434	-65.8422	-48.3362	-100.037	-6.47254	-12.8366	107.345	-125.671	129.994
487	1484.53	3.28309	1.95413	85.9007	77.9418	-92.8891	-185.542	-60.6358	136.192	83.5023	27.9747	57.9014	172.197	-301.639	-205.345	177	16.4871	-40.4176	437.399	-442.492	-41.0731	8.33203	-93.4347	-16.4218	339.461	-195.479	35.7181	-13.0204	139.692	-65.8386	-49.3211	-99.4416	-6.1653	-14.2981	107.035	-125.026	130.772
488	1407.4	3.25848	1.96879	84.922	77.4988	-93.6055	-195.872	-51.9723	138.137	83.042	25.2762	60.2572	177.655	-307.019	-201.726	173.539	14.3575	-39.7732	437.731	-442.308	-41.6091	7.65354	-93.2289	-16.9341	338.829	-194.591	39.5465	-17.577	139.879	-67.6901	-47.0641	-102.811	0.324153	-19.9598	108.518	-124.946	130.097
489	1346.45	3.27006	1.93806	83.2997	76.1127	-93.9773	-196.085	-51.3716	138.89	82.1345	25.1826	56.163	169.483	-301.962	-217.06	187.487	19.0938	-39.8699	438.185	-442.763	-42.5143	8.7159	-93.1382	-15.0195	328.967	-183.686	39.268	-16.1965	137.771	-68.3104	-46.1822	-102.643	-0.88233	-18.1242	108.651	-125.477	128.442
490	1074.54	3.23556	1.92225	82.2595	75.8532	-94.1741	-195.325	-51.772	138.968	81.8532	25.2559	57.9134	173.519	-305.172	-209.293	180.293	17.5597	-41.5177	443.787	-446.923	-47.0045	14.9479	-94.7281	-14.4513	320.872	-174.09	42.6842	-19.7701	136.033	-68.6584	-47.105	-101.038	-2.29015	-16.796	108.804	-126.442	126.918
491	1078.2	3.22755	1.94239	84.7014	78.4969	-94.4719	-195.92	-50.9594	139.531	81.227	25.1371	59.5763	176.961	-307.864	-202.302	173.89	15.9935	-39.8307	440.364	-444.407	-37.5927	3.26693	-92.8551	-15.5298	323.616	-176.498	44.9942	-23.1759	136.392	-67.1371	-49.2517	-95.0396	-14.5573	-2.95193	105.551	-126.264	126.468
492	1103.38	3.22637	1.95792	84.0113	77.7854	-94.4937	-194.663	-51.9196	139.593	80.988	25.3777	57.5879	173.009	-305.635	-209.747	180.62	18.3401	-38.2289	438.821	-443.438	-31.2265	-5.37121	-91.5706	-15.5825	323.796	-176.106	45.2537	-23.8915	136.037	-68.187	-47.9812	-96.8741	-10.2333	-7.44582	106.609	-125.997	126.562
493	1145.36	3.23563	1.96847	84.633	78.5404	-94.2606	-192.715	-53.5253	139.498	80.7593	25.9721	59.1348	176.038	-307.548	-202.342	173.641	16.5334	-35.7269	435.248	-440.758	-24.3741	-15.2832	-90.0086	-16.0026	324.149	-175.927	46.953	-26.2866	135.84	-68.4305	-48.703	-96.1854	-9.3961	-8.52629	106.805	-125.726	126.935
494	1160.62	3.22803	1.98135	85.5853	78.8203	-93.4867	-188.343	-57.5323	138.517	81.2493	27.2269	57.0398	171.514	-304.069	-208.825	179.162	18.2581	-35.2477	436.138	-440.938	-22.3396	-17.5267	-90.3818	-16.2338	325.361	-176.7	46.4269	-26.258	135.793	-67.2969	-52.8512	-91.7009	-16.3451	-2.49377	104.648	-124.292	128.452
495	1211.38	3.24303	2.00006	85.6791	78.2382	-93.5707	-188.653	-57.09	139.119	80.546	27.3508	58.8044	174.278	-305.33	-199.551	170.214	15.7674	-32.1389	432.363	-437.492	-16.365	-26.4363	-89.4207	-16.2417	327.165	-178.566	46.0452	-26.12	136.018	-68.8378	-50.7389	-94.81	-8.48748	-10.5934	106.222	-124.151	128.12
496	1187.97	3.24658	1.98133	83.4355	76.4295	-93.6406	-188.252	-57.2821	139.691	79.8787	27.501	56.232	168.798	-301.418	-208.345	177.76	18.003	-32.0592	432.497	-437.331	-17.6212	-24.6448	-89.8052	-15.9356	322.161	-172.551	47.7918	-28.0557	135.053	-70.3452	-48.2287	-98.0166	0.744835	-19.4282	107.685	-124.944	126.152
497	1258.24	3.24021	2.01031	85.8159	77.9261	-93.8207	-189.764	-56.3172	138.649	81.2522	26.9309	56.4089	168.436	-300.94	-205.749	174.803	17.4164	-30.5631	431.639	-436.415	-13.9562	-29.6731	-89.3116	-16.4155	328.145	-179.235	46.8393	-27.5732	136.14	-68.3469	-51.7747	-95.4032	-9.46365	-10.3217	105.775	-122.615	129.793
498	1373.91	3.25278	2.0089	85.7547	77.2944	-94.7084	-194	-52.1785	140.478	79.765	25.8439	57.1155	169.011	-301.6	-202.264	171.479	16.9338	-30.6122	431.847	-436.377	-15.0911	-27.993	-89.5736	-16.3425	336.215	-188.872	42.8963	-23.4945	137.711	-69.8491	-49.9157	-99.5564	0.454671	-21.3888	107.519	-121.513	130.801
499	1490.41	3.26274	2.04446	87.5614	78.1622	-95.29	-197.761	-48.2432	142.852	77.5852	25.1962	53.6658	161.591	-295.512	-214.06	181.578	19.6315	-28.5948	430.685	-434.873	-12.4418	-32.1883	-89.5958	-17.0991	344.211	-198.027	41.5864	-22.589	139.331	-69.2888	-49.0499	-100.27	-9.12604	-13.6451	106.253	-120.357	133.488
500	1538.37	3.26378	2.04128	87.624	78.3494	-94.2409	-190.999	-54.749	140.426	79.5815	26.5848	55.0606	164.194	-297.47	-207.742	175.654	18.2987	-29.6581	432.133	-436.153	-14.3962	-28.8468	-89.8876	-16.305	345.919	-200.743	39.2529	-19.5125	139.936	-70.0596	-47.8396	-102.848	-7.74954	-16.7105	107.145	-119.852	134.861
501	1528.58	3.27926	2.01613	87.7764	79.1671	-94.1992	-190.079	-55.4832	140.662	79.2171	26.8143	56.8528	167.424	-300.048	-200.685	169.281	16.8252	-30.3851	432.898	-437.08	-16.1552	-26.4297	-89.7651	-13.7074	335.27	-189.145	36.3493	-14.7562	137.466	-68.9441	-50.7898	-99.0591	-15.2574	-9.8546	105.487	-119.287	136.107
502	1545.61	3.28941	1.99988	87.13	78.7503	-94.2696	-189.942	-55.5362	140.974	78.9004	26.8508	54.4566	162.868	-296.637	-209.038	176.292	18.5815	-30.4314	433.601	-437.665	-17.5007	-24.6612	-89.901	-14.0848	334.703	-188.461	39.3018	-18.3868	137.755	-69.3484	-51.8038	-98.0672	-15.1739	-11.0297	105.26	-118.883	136.901
503	1550.72	3.29555	1.98966	87.2268	79.1354	-94.3976	-190.838	-54.7638	141.188	78.8146	26.6461	55.3418	162.897	-295.821	-202.807	170.008	17.0911	-30.2557	434.061	-437.828	-18.2732	-23.5477	-90.1514	-14.9526	336.696	-190.596	42.4788	-22.4458	138.48	-69.9264	-51.7777	-97.7512	-14.2828	-12.15	105.259	-118.679	136.802
504	1674.3	3.38582	2.01645	85.6198	78.5385	-94.0236	-187.375	-57.9428	140.297	79.5206	27.2487	53.3431	158.486	-292.078	-209.241	175.218	18.3131	-30.8103	442.068	-442.102	-31.7435	-7.39362	-95.8386	-14.2306	330.395	-182.941	42.2844	-21.921	136.703	-66.1018	-53.0122	-107.351	-17.1463	-19.4604	101.42	-111.916	149.655
505	1693.38	3.39984	2.00415	85.1161	77.8732	-94.0062	-187.886	-57.4776	140.703	79.064	27.3168	49.3047	149.594	-283.681	-222.503	186.18	20.3683	-30.5748	441.887	-441.718	-32.6032	-6.23931	-95.8077	-13.8858	330.004	-182.624	42.8515	-22.4394	136.624	-68.7264	-50.3529	-108.83	-19.1054	-20.6272	101.951	-111.68	151.094
506	1664	3.41076	1.99891	84.8779	77.8487	-94.1193	-188.755	-56.6152	140.992	78.7461	27.2472	51.3586	153.089	-287.225	-213.778	178.262	19.1978	-30.4658	442.886	-442.933	-32.3476	-6.80324	-95.3182	-12.587	327.121	-179.848	41.9923	-20.9955	136.182	-70.29	-49.542	-109.164	-21.1524	-21.365	101.743	-111.375	152.769
507	1650.95	3.4251	1.99578	84.6785	78.1793	-94.2503	-189.035	-56.1966	141.522	78.1162	27.2259	54.6667	157.177	-289.448	-197.253	162.794	15.7199	-30.8202	443.689	-443.82	-33.5886	-5.17524	-95.011	-11.8674	325.677	-178.475	42.8754	-21.7061	135.864	-73.3844	-44.7457	-112.644	-28.2367	-18.8503	102.697	-111.241	155.046
508	1614.58	3.45205	1.98703	83.6943	77.0807	-94.9381	-192.092	-53.1464	142.879	76.9407	26.4413	53.0237	155.041	-289.051	-206.002	170.951	17.899	-31.1656	444.566	-444.868	-35.3026	-3.14913	-94.5743	-9.33244	321.025	-174.066	38.8082	-15.9355	134.619	-76.941	-41.9135	-114.005	-31.9896	-20.3549	103.57	-111.177	157.31
509	1684.33	3.47297	1.98295	83.1116	76.3181	-93.2546	-184.556	-60.6328	139.837	79.4421	28.4974	49.8518	149.039	-284.116	-217.713	180.824	20.0055	-31.1199	444.883	-444.99	-35.8715	-2.70813	-94.6726	-8.85787	320.615	-173.751	38.0769	-15.0533	134.476	-77.6092	-40.8492	-114.735	-40.2053	-15.6027	103.583	-111.038	160.294
510	1547.16	3.45674	2.01552	82.5259	75.777	-93.1961	-183.678	-62.2146	139.398	80.5003	28.0793	47.4005	142.024	-275.637	-222.258	183.54	19.9872	-30.8461	447.048	-446.221	-40.571	2.81042	-96.0697	-6.71473	318.127	-172.24	35.6195	-11.5027	134.512	-82.8312	-35.9058	-117.347	-44.3541	-18.5265	105.247	-111.152	163.1
511	1527.27	3.47844	2.01111	81.2589	75.5919	-93.1542	-184.427	-61.0586	139.784	79.6396	28.489	47.0106	141.232	-274.455	-221.558	182.373	19.7317	-29.9962	449.004	-447.26	-41.5172	3.30547	-97.3598	-6.50964	314.979	-170.396	44.5848	-20.8814	135.566	-86.034	-30.0206	-122.009	-50.0238	-18.4911	106.12	-111.261	166.191
512	1575.63	3.53857	1.99659	81.199	75.2692	-93.29	-184.647	-60.4511	140.508	78.613	28.6275	44.0714	133.831	-265.859	-230.969	189.799	19.6972	-28.6911	450.303	-446.683	-48.9833	11.5086	-100.458	-5.61082	313.002	-168.733	43.6123	-19.7595	135.692	-84.9023	-33.5551	-119.109	-55.0416	-16.6641	105.204	-111.224	169.498
513	1450.99	3.56254	1.95516	80.138	75.0531	-93.2085	-183.004	-61.7749	140.701	78.1383	29.0395	41.2012	124.134	-254.074	-239.288	195.765	18.4129	-28.9403	454.301	-448.311	-61.6128	26.7859	-104.362	-7.24185	307.4	-160.861	53.2247	-31.6487	134.37	-84.0632	-36.7448	-116.543	-50.2981	-20.4115	104.907	-111.387	167.112
514	1443.71	3.59064	1.97705	81.2419	75.2035	-93.0874	-179.071	-65.3531	139.899	78.6973	29.5145	39.2244	117.372	-245.657	-246.107	200.843	16.9187	-26.0162	451.34	-444.043	-60.0218	24.1252	-105.21	-5.59961	309.823	-164.222	44.9664	-21.7937	134.422	-83.9961	-34.296	-119.396	-48.1789	-21.7236	105.135	-111.441	167.429
515	1498.02	3.58193	1.99546	81.5597	75.4952	-90.7249	-166.857	-76.8458	136.133	80.9794	33.0826	39.3722	112.597	-239.206	-238.869	191.878	14.6026	-24.4524	447.688	-440.86	-53.2635	15.7934	-103.278	-6.19762	318.009	-173.988	45.6268	-23.1402	136.955	-88.1023	-26.749	-125.209	-46.9937	-25.2612	106.705	-111.531	168.302
516	1625.69	3.60219	2.00855	82.4216	76.3705	-91.0314	-169.185	-74.5853	136.963	80.1041	32.7267	40.4795	112.474	-238.186	-229.039	180.933	12.5441	-21.8216	445.189	-437.477	-49.8945	11.3161	-103.345	-6.55154	324.03	-181.549	47.9226	-25.9208	139.16	-90.4668	-23.824	-127.279	-44.6596	-29.5566	107.743	-111.845	169.133
517	1734.43	3.63786	2.00365	82.8035	76.6472	-92.045	-177.57	-66.4954	139.935	77.7928	31.0008	42.4703	112.228	-236.687	-214.552	165.548	9.47512	-20.4635	447.436	-437.034	-57.8822	20.888	-106.391	-6.16101	326.79	-185.201	47.3384	-25.4907	140.357	-92.4984	-20.9727	-129.235	-45.7198	-31.039	108.676	-112.229	169.862
518	1810.44	3.66016	2.01048	83.2899	77.123	-90.3188	-169.054	-75.6	134.497	82.6213	33.1614	43.9455	114.256	-238.284	-205.373	156.283	8.11233	-20.2408	447.735	-437.088	-56.2644	18.9827	-106.471	-3.45529	321.955	-180.596	41.4327	-17.661	139.133	-93.5747	-19.9945	-129.424	-49.291	-29.7236	109.241	-112.504	171.107
519	1839.77	3.67444	2.01895	83.0756	76.8963	-92.0949	-170.419	-73.3337	137.451	79.7893	31.658	42.9775	110.426	-234.399	-206.779	157.378	7.88935	-17.0015	448.283	-437.126	-54.8106	15.7987	-106.634	-3.46378	325.141	-184.474	41.7726	-18.2076	139.99	-95.1764	-16.6015	-132.042	-51.1875	-29.9522	110.026	-112.805	172.261
520	1840.93	3.68498	2.01862	82.9737	76.4417	-91.6786	-165.467	-78.2856	135.724	81.2242	32.4639	42.4501	108.189	-232.184	-208.64	158.365	7.51993	-17.2037	450.55	-438.267	-57.3666	19.2053	-107.918	-1.85384	324.48	-183.751	36.6641	-12.1793	139.303	-95.854	-15.7517	-132.287	-55.0479	-27.5165	110.488	-112.876	172.826
521	1946.68	3.69338	2.03022	83.7425	76.5115	-91.4259	-162.888	-80.4849	135.524	81.0066	33.1344	42.1513	106.855	-230.887	-209.59	158.772	7.43345	-17.0684	452.311	-439.204	-56.8465	18.747	-108.423	-1.55462	330.745	-190.883	33.2308	-8.6018	140.193	-96.6804	-16.8454	-130.371	-56.566	-27.3492	110.891	-112.935	173.231
522	1952.46	3.71341	2.02119	83.8827	76.5633	-91.3223	-161.207	-82.4374	133.746	82.7396	33.217	41.9281	105.889	-230.006	-210.288	159.047	7.44309	-17.3382	455.186	-440.92	-61.6833	24.4588	-110.135	-2.93563	336.074	-197.447	37.0456	-13.2302	142.159	-96.229	-16.5515	-131.008	-57.2264	-26.6404	110.674	-112.974	173.524
523	1805.44	3.72911	2.00426	82.3856	75.1938	-91.0399	-158.964	-84.4623	133.53	82.5609	33.954	39.9438	99.9207	-224.191	-221.296	168.834	7.97445	-17.1915	455.784	-441.163	-62.2746	24.962	-110.482	-1.39108	327.793	-187.975	35.7496	-11.1382	140.119	-94.6154	-20.5583	-127.689	-56.6429	-25.5698	110.177	-113.006	172.627
524	1982.97	3.72821	2.02618	84.4812	77.0503	-91.5715	-159.479	-83.0991	135.479	80.4681	33.6386	42.5495	104.861	-228.519	-204.2	151.952	5.96717	-16.153	458.439	-442.191	-60.192	22.9035	-111.212	-3.96544	340.227	-201.81	39.683	-17.1196	143.302	-94.2341	-21.016	-127.471	-56.5948	-25.4882	109.973	-113.03	172.902
525	2087.06	3.73166	2.03993	85.5146	77.7991	-91.3795	-157.786	-84.5465	135.616	80.1145	34.0701	43.1286	106.653	-230.338	-199.932	147.97	5.91435	-15.6192	458.912	-442.744	-58.3565	20.5186	-110.806	-4.09033	345.055	-207.601	39.3771	-16.6768	144.025	-94.9846	-21.7571	-126.186	-54.1586	-28.5134	110.379	-113.118	172.758
526	2056.4	3.75165	2.02922	84.6342	76.6328	-91.9824	-158.6	-83.2856	136.785	78.9011	33.575	40.2885	99.8411	-224.782	-216.887	163.27	7.61998	-14.964	461.048	-443.751	-58.4737	20.8213	-111.621	-4.44462	347.864	-210.987	39.1538	-16.5993	144.835	-94.5579	-20.5824	-127.701	-55.3989	-26.6447	110.51	-113.247	172.586
527	2133.4	3.7437	2.03345	85.1101	77.5605	-92.8957	-158.065	-82.6927	139.6	75.8301	33.1496	41.4151	102.004	-226.697	-209.235	155.46	6.33713	-14.0876	463.506	-444.686	-57.898	20.5599	-112.495	-5.54036	352.367	-216.352	42.8436	-21.2176	146.425	-96.5782	-13.9825	-133.755	-54.2955	-28.44	111.407	-113.326	172.205
528	2068.52	3.74843	2.03973	85.0765	77.2002	-92.4867	-156.884	-84.0028	138.474	76.7764	33.6546	41.1698	101.544	-226.455	-210.035	155.796	6.34442	-13.6198	465.535	-445.823	-57.1029	19.6803	-113.261	-3.716	347.139	-210.726	39.0935	-16.3693	145.189	-93.8227	-22.1139	-126.499	-55.1472	-25.5111	110.428	-113.408	171.919
529	2159.86	3.75649	2.05025	86.1692	78.2438	-92.5863	-154.767	-85.6054	139.111	75.8854	33.8967	42.4196	104.834	-229.666	-202.293	148.246	5.52503	-12.9369	465.882	-445.961	-54.1445	16.3897	-112.674	-4.06759	349.992	-214.084	40.3656	-18.1487	146.03	-93.9722	-24.9423	-123.391	-52.5768	-28.039	110.348	-113.496	171.665
530	2173.18	3.76752	2.0425	85.262	77.7282	-93.2193	-154.791	-84.7065	141.227	73.54	33.6006	41.8447	103.402	-228.599	-205.155	150.392	5.53106	-11.7068	467.802	-446.906	-53.9827	15.965	-113.257	-2.50218	344.552	-208.638	38.6037	-15.2519	145.094	-94.8667	-20.2365	-128.075	-52.3676	-28.5749	110.889	-113.597	171.519
531	2140.78	3.75842	2.04399	84.2216	77.2099	-93.7491	-154.082	-84.5188	143.146	71.2904	33.4885	41.1793	102.192	-227.856	-208.737	153.294	5.77762	-11.2276	470.672	-448.176	-53.9381	16.6125	-114.505	-0.788263	338.658	-202.648	36.8149	-12.1704	143.874	-97.267	-12.529	-135.081	-51.4134	-30.7067	112.035	-113.68	171.204
532	2185.38	3.77816	2.03926	84.7535	77.0359	-93.4858	-153.028	-85.7523	142.645	71.6459	33.9562	39.2441	97.0914	-223.103	-219.736	162.929	6.21846	-10.9699	470.995	-448.386	-53.3908	15.7396	-114.481	-3.36562	349.544	-214.469	40.912	-18.2773	146.467	-94.6196	-19.9853	-128.473	-52.1309	-27.9909	111.113	-113.753	170.911
533	2205.4	3.78354	2.04983	84.354	77.5879	-93.5873	-154.478	-84.4373	143.089	71.2897	33.8101	41.6484	104.132	-229.952	-203.987	147.707	4.87279	-10.2186	473.983	-450.32	-53.1503	15.52	-115.406	-0.128045	337.028	-200.939	37.3689	-12.7595	143.592	-97.1266	-12.5273	-134.931	-53.3456	-29.8913	112.088	-113.856	172.071
534	2179.37	3.76189	2.05531	83.7976	76.3265	-95.4889	-154.883	-81.288	146.518	66.9996	34.946	35.7835	95.1943	-221.813	-218.069	160.733	7.78358	-7.17267	477.671	-454.771	-54.9019	15.5415	-114.792	-1.16358	344.001	-208.422	39.5636	-16.1356	144.991	-95.3375	-17.7334	-129.947	-59.0734	-24.1126	112.15	-114.678	173.228
535	2036.28	3.77688	2.04914	82.3139	75.2657	-95.6608	-149.636	-84.8242	148.597	63.6872	36.0376	34.7617	93.3892	-220.165	-223.017	164.246	7.0038	-5.52021	480.732	-456.664	-53.9608	14.7703	-115.215	3.35437	326.044	-187.836	32.4864	-6.60606	139.868	-93.6698	-22.4768	-125.934	-58.0276	-23.8481	111.474	-114.66	172.386
536	1806.84	3.75024	2.04958	80.3282	74.5701	-95.2085	-143.022	-89.7061	150.606	60.0262	37.9415	32.8376	91.4822	-217.987	-233.084	173.257	7.57751	-4.84787	482.633	-458.352	-52.2272	12.4435	-115.003	4.48197	314.479	-175.177	38.4612	-11.9658	137.283	-93.7271	-20.1974	-128.596	-56.1271	-25.1198	111.483	-114.604	170.996
537	2050.11	3.74988	2.06855	82.5981	76.2222	-93.9094	-142.552	-91.7466	147.138	63.8373	38.0461	34.8012	97.8077	-225.326	-221.733	161.428	7.20983	-3.24435	482.989	-459.649	-45.272	3.53866	-113.321	5.41703	321.004	-181.761	29.912	-2.94698	137.226	-95.1703	-15.8843	-132.564	-53.6077	-27.8584	112.22	-114.851	171.348
538	2016.31	3.76863	2.08465	83.0478	76.2893	-94.2707	-137.128	-95.7967	148.243	61.4809	38.9103	32.9314	96.1005	-223.806	-232.045	170.376	7.66446	-1.52947	486.893	-463.227	-42.1636	-0.475426	-113.016	4.99695	326.06	-187.422	29.3904	-2.71126	138.108	-94.3172	-19.1143	-129.502	-54.3189	-26.9415	112.13	-115.167	171.829
539	2376.59	3.77554	2.10847	86.4596	78.2187	-92.9525	-139.597	-94.4895	146.626	63.6435	38.9566	34.2527	102.461	-231.636	-224.301	161.988	7.78211	1.24085	488.45	-465.631	-35.3638	-9.8903	-111.455	5.51028	338.471	-199.537	16.3598	10.477	137.987	-94.4068	-20.5826	-127.792	-54.0633	-27.3665	112.767	-115.799	172.384
540	2483.63	3.80113	2.11536	85.9701	78.7977	-93.2564	-134.13	-98.8648	147.752	61.4012	39.8485	34.9621	102.479	-231.785	-220.934	158.292	6.6718	4.66196	494.164	-471.42	-29.5896	-17.6394	-110.59	5.00615	335.428	-197.77	23.2573	3.68931	139.194	-95.7068	-18.4576	-129.183	-55.2966	-27.6975	113.899	-116.382	172.914
541	2680.75	3.7978	2.10925	86.5027	79.5989	-92.8506	-139.891	-94.3148	146.065	64.3246	39.7606	36.2599	104.579	-234.642	-208.268	146.803	5.76399	5.12767	495.195	-472.837	-32.1707	-15.2531	-110.642	3.0052	342.642	-206.209	27.9579	-2.44457	141.681	-98.6431	-10.9657	-135.396	-56.7783	-29.1321	116.088	-117.453	173.705
542	2849.63	3.81068	2.12439	87.6168	80.591	-93.1098	-135.477	-97.3759	147.409	61.9339	40.5136	36.2504	106.779	-238.06	-209.098	147.064	5.94272	9.56916	503.603	-481.704	-26.7314	-23.1443	-109.955	3.71782	344.646	-208.076	24.2123	1.84132	140.905	-98.5193	-12.4064	-133.738	-57.2707	-28.6341	116.739	-117.975	173.672
543	2954.37	3.82094	2.13602	88.7715	80.9465	-92.8828	-134.775	-98.3335	146.689	62.9184	40.382	35.8363	108.099	-240.425	-211.956	149.251	6.34647	15.3902	508.132	-487.822	-17.1603	-37.3645	-108.23	1.64327	351.886	-216.976	30.5331	-5.68114	143.512	-98.2704	-13.3494	-132.773	-58.0572	-27.8667	117.006	-118.254	173.753
544	2680.99	3.83496	2.1402	87.9975	80.6085	-93.0202	-131.576	-101.036	146.717	62.3658	40.7583	34.406	106.245	-238.923	-219.656	155.861	6.89011	17.4699	512	-491.89	-16.4597	-39.0765	-108.36	3.00867	348.106	-212.571	26.4805	-0.828214	142.246	-103.466	-0.203386	-144.126	-53.9099	-35.7334	119.216	-118.553	174.074
545	2745.31	3.829	2.13539	88.1898	81.5847	-93.2031	-130.155	-101.396	148.352	60.0122	41.1922	34.7953	109.315	-242.008	-216.746	153.12	7.05373	16.2819	512.293	-492.513	-19.8167	-34.6223	-107.797	0.784828	354.378	-219.824	32.7425	-8.66845	144.399	-103.744	-0.530963	-143.603	-53.2358	-36.4294	119.504	-118.627	173.856
546	2851.84	3.82154	2.13583	88.7097	81.933	-92.2833	-129.477	-102.693	146.481	62.0031	41.5707	35.644	113.359	-247.039	-212.807	149.181	6.58422	18.6469	516.272	-497.283	-19.488	-36.251	-107.328	3.76321	346.414	-210.546	25.3557	0.699288	141.165	-104.312	0.543742	-144.167	-54.6702	-36.0066	120.864	-119.744	174.345
547	2914.89	3.81574	2.13356	88.7574	82.8499	-92.2407	-129.658	-102.366	146.738	61.6576	41.5397	36.6389	116.907	-250.824	-207.714	144.56	6.45314	17.6055	515.975	-497.276	-21.812	-33.2165	-106.803	1.1163	353.619	-218.821	32.2653	-8.09873	143.738	-104.694	1.10246	-144.432	-55.1784	-35.9544	121.205	-119.824	174.573
548	2978.96	3.81425	2.14061	88.6051	82.1774	-92.551	-127.336	-103.455	148.555	59.0076	42.077	34.0153	115.444	-249.493	-219.582	154.841	8.05995	19.7197	518.823	-500.856	-20.5188	-35.9131	-106.313	2.63924	349.219	-213.885	29.3704	-4.27405	142.326	-103.089	-4.0019	-139.751	-57.1505	-33.2255	120.895	-119.941	174.572
549	2991.63	3.82638	2.14624	87.9638	81.8786	-92.4233	-127.796	-104.561	145.245	63.3455	41.0765	33.4974	116.052	-250.804	-222.381	156.958	8.17268	25.344	522.905	-506.44	-14.7884	-45.9396	-105.372	4.00809	343.767	-207.765	26.7279	-0.671816	140.838	-105.194	1.34202	-144.33	-55.3306	-36.7867	121.862	-120.28	175.041
550	3125.61	3.82577	2.14788	88.5236	82.5555	-92.5992	-127.391	-104.318	146.411	61.8176	41.2356	36.466	121.798	-257.033	-208.442	144.613	7.16758	26.4132	524.909	-508.738	-15.0866	-46.0459	-105.195	2.59307	348.843	-214.101	31.1981	-5.9515	142.724	-103.257	-3.11816	-140.404	-58.8171	-32.0694	121.371	-120.36	174.994
551	3085.16	3.8393	2.15569	87.4039	81.3447	-92.5547	-125.727	-107.037	143.604	65.2644	40.5212	36.8514	123.112	-258.917	-207.464	143.74	7.22381	37.4018	533.071	-519.828	-5.109	-64.7789	-104.234	5.22884	338.19	-202.795	29.009	-1.7594	140.111	-103.226	-3.10863	-140.435	-58.9653	-32.2765	121.622	-120.765	175.35
552	2919.96	3.81408	2.16417	86.1284	79.9175	-94.8662	-131.842	-99.915	144.155	65.3009	39.7613	27.8088	112.944	-247.529	-234.338	166.899	12.7437	42.0283	534.384	-522.253	0.416795	-74.3875	-103.985	4.63807	340.701	-205.503	32.1982	-5.22764	140.539	-106.368	4.274	-146.56	-55.8629	-37.7403	123.178	-121.18	175.482
553	2957.6	3.81957	2.17214	86.0529	80.5322	-94.3298	-130.954	-100.893	142.645	66.726	40.0418	28.2321	115.967	-250.957	-232.988	165.947	12.7635	50.4772	545.143	-535.843	0.138719	-80.0346	-103.564	3.08502	346.543	-212.402	35.8774	-10.3606	142.355	-110.199	9.14196	-149.224	-52.0786	-44.8501	125.386	-121.668	175.975
554	2982.56	3.84059	2.16721	85.8901	80.2555	-94.3769	-131.938	-100.179	142.456	67.2978	39.6934	28.3442	116.127	-251.486	-232.665	165.711	12.8449	49.4443	537.465	-527.656	6.39017	-86.8471	-103.536	2.17181	349.524	-215.929	37.8968	-13.0001	143.53	-110.794	9.89099	-149.819	-50.4324	-47.083	125.601	-121.764	176.174
555	3022.41	3.84882	2.17185	85.5581	80.1417	-94.5887	-129.917	-100.935	144.709	64.1302	40.3102	28.4731	116.344	-251.546	-231.476	164.711	12.7661	57.834	547.15	-539.616	7.23773	-93.1698	-103.75	2.79794	348.051	-214.149	36.3122	-11.1622	142.944	-109.104	8.55309	-149.516	-52.5548	-43.518	125.067	-122.104	176.112
556	2870.33	3.8453	2.16659	84.8218	79.2375	-93.8798	-132.598	-99.5324	142.339	66.8758	40.0863	29.4489	116.373	-251.512	-227.054	161.028	12.1321	52.4724	533.417	-524.175	12.8181	-96.5642	-103.741	5.40769	338.788	-203.327	29.7157	-2.95957	140.041	-109.928	9.19163	-149.555	-52.061	-44.9716	126.616	-123.733	176.218
557	2730.9	3.80437	2.1696	84.1981	79.478	-93.1497	-134.205	-98.4698	141.903	67.3877	40.0902	31.4465	118.468	-253.804	-216.965	151.991	11.1291	49.5315	532.064	-522.596	6.461	-86.7859	-103.5	6.71106	328.77	-192.804	32.1309	-3.95705	138.25	-114.168	13.8416	-151.694	-47.0114	-53.8265	129.175	-124.269	176.344
558	2634.23	3.77969	2.16364	83.6628	79.3302	-94.139	-136.225	-95.7797	143.273	65.9148	39.9226	27.8233	113.906	-248.399	-226.677	160.197	13.1238	54.382	535.427	-527.251	8.04763	-91.9648	-103.387	4.62399	332.334	-198.232	40.4456	-13.5354	141.458	-114.628	16.826	-154.605	-44.6055	-55.3649	129.963	-125.193	175.875
559	2037.46	3.90753	2.10941	83.1047	79.5256	-91.7618	-156.155	-82.9127	134.692	78.0697	37.182	32.7005	109.339	-244.421	-221.498	158.17	9.70074	68.4931	543.409	-536.682	6.82388	-113.316	-112.351	6.16898	339.907	-204.194	52.7912	-35.8196	144.27	-112.068	15.3552	-154.6	-46.4729	-49.0914	138.24	-133.715	172.913
560	2035.2	3.89702	2.12037	83.3565	79.2572	-91.3208	-153.564	-85.3031	133.395	78.8437	37.7672	33.2745	111.931	-247.183	-217.942	154.84	9.57248	62.5274	533.464	-525.019	6.92874	-109.521	-111.733	10.1577	330.386	-192.938	41.492	-22.1104	140.267	-115.014	15.9774	-153.344	-42.3445	-55.8703	140.534	-134.533	172.938
561	2146.23	3.92182	2.11968	83.5357	79.8058	-91.734	-152.203	-87.2725	131.701	80.5938	37.2099	33.9001	114.322	-249.939	-214.849	151.832	9.32331	67.3523	536.429	-529.231	9.20136	-115.207	-111.498	9.12674	334.405	-198.331	43.3847	-24.5546	142.438	-114.739	15.5787	-152.942	-43.0488	-55.0723	142.099	-136.626	172.992
562	2475.38	3.95194	2.12938	84.8965	79.9219	-92.1306	-149.329	-88.7329	133.973	77.4541	37.8126	33.3808	115.064	-251.367	-218.023	154.416	9.70417	64.0234	532.44	-524.27	5.9891	-109.418	-110.926	10.4866	339.206	-202.75	33.5599	-13.6392	141.111	-116.773	14.9194	-151.1	-38.661	-60.9539	143.622	-136.611	172.676
563	2392.35	3.94614	2.13897	85.0587	79.8048	-91.9247	-151.257	-88.0902	131.922	80.1166	37.0927	34.2572	117.626	-254.194	-213.137	149.856	9.37347	63.1673	528.47	-519.928	5.58893	-108.761	-110.27	11.2163	337.756	-200.848	30.0663	-9.61911	140.286	-115.785	13.8141	-150.326	-40.8496	-57.9736	144.702	-138.313	172.591
564	2404.62	3.91661	2.14456	84.4598	79.8845	-91.9563	-151.859	-88.3919	129.594	82.8146	36.4889	34.2741	119.547	-256.766	-211.16	148.094	9.63507	79.3955	543.255	-539.608	11.6897	-126.353	-110.707	10.4802	338.794	-203.281	33.7042	-13.7872	142.287	-116.124	12.2648	-148.737	-37.7299	-61.1272	146.413	-140.191	172.402
565	2446.72	4.00108	2.13444	84.0589	79.6896	-91.1878	-154.421	-86.907	126.732	86.1158	36.157	35.3224	121.328	-259.003	-208.505	144.942	9.45157	78.6193	537.915	-533.975	14.6655	-129.618	-110.618	10.1854	337.049	-202.607	36.9777	-17.2027	143.692	-114.173	10.2123	-147.534	-40.0383	-57.1536	147.059	-142.244	172.38
566	2331.73	3.94486	2.13144	83.5203	79.2265	-93.7944	-157.767	-82.1569	130.031	82.6707	37.1829	26.9834	112.72	-249.916	-227.508	161.022	12.3872	83.0296	543.863	-540.793	13.1444	-129.877	-110.967	10.9395	336.221	-201.096	33.0841	-12.9568	142.742	-111.616	17.1428	-154.996	-54.2085	-40.96	150.554	-147.029	173.047
567	2457.51	3.96228	2.13843	84.1313	79.5296	-94.1631	-154.936	-83.3126	132.287	79.2858	37.8922	27.7454	113.622	-251.103	-224.217	158.376	11.9879	80.8791	536.618	-532.906	12.3647	-127.932	-110.307	9.30363	342.806	-208.92	36.35	-17.2918	144.99	-112.943	17.8062	-155.017	-51.1972	-44.9788	151.442	-147.209	172.867
568	2600.79	3.97601	2.13506	83.3716	79.5285	-92.5891	-149.514	-88.3128	128.905	81.3881	39.8442	29.0879	116.571	-254.874	-218.786	153.728	11.646	96.7173	553.308	-555.954	20.944	-146.264	-112.102	11.311	334.419	-199.505	31.7908	-11.364	142.683	-111.345	15.5545	-153.522	-53.1408	-41.7067	151.295	-148.348	172.93
569	2713.59	3.97331	2.15064	83.6937	79.8269	-90.7432	-147.969	-91.8802	125.943	85.1955	37.5436	36.4577	126.067	-264.767	-195.736	132.768	8.24953	86.8916	529.966	-528.503	24.8021	-145.887	-110.537	11.8721	331.754	-196.358	30.6752	-9.91932	141.909	-114.014	21.2688	-158.378	-45.8267	-51.4035	152.094	-148.142	173.364
570	2687.75	3.97694	2.14453	83.1297	79.6474	-90.6523	-150.023	-90.4534	125.896	85.6588	36.9919	31.7076	119.405	-258.441	-217.277	151.158	10.8038	96.687	541.363	-543.481	31.0803	-157.373	-112.37	9.90385	338.049	-204.573	37.2905	-17.8982	145.108	-113.099	20.4349	-158.373	-45.2144	-51.3263	152.218	-149.723	173.5
571	2791.1	4.00023	2.15397	83.0267	79.8718	-91.0484	-150.113	-89.8646	126.345	84.9735	36.8523	32.5696	121.221	-261.317	-214.541	148.957	10.774	106.653	555.17	-561.497	30.1743	-160.865	-113.605	11.4397	333.117	-199.039	32.1657	-11.6162	143.622	-112.517	19.8763	-158.02	-46.4175	-49.6214	152.671	-150.656	173.478
572	2713.99	4.00396	2.13817	82.0717	79.2999	-90.9514	-151.549	-88.7193	125.208	86.1672	36.5912	33.0776	123.142	-264.132	-214.101	148.826	11.0258	109.429	551.691	-560.64	36.2033	-168.867	-114.863	13.1651	323.922	-189.03	29.2539	-7.36559	141.758	-112.857	18.9535	-156.668	-46.4917	-49.6895	154.535	-151.787	173.093
573	2885.23	4.03	2.13466	81.546	78.8905	-90.5912	-152.692	-88.2116	123.391	88.4212	36.3344	34.141	125.463	-267.171	-210.977	146.362	10.8728	103.413	537.916	-544.252	37.6888	-168.132	-113.688	12.9757	321.234	-187.242	32.8526	-11.1817	142.899	-115.316	19.8692	-156.392	-41.0988	-57.139	156.686	-153.07	173.118
574	2820.11	4.03527	2.12534	80.2824	78.7001	-90.018	-154.124	-87.7276	121.568	91.0558	35.8228	34.7637	126.84	-269.525	-211.513	147.057	11.3855	108.764	543.049	-552.547	41.4127	-174.342	-115.256	14.3527	309.881	-176.173	35.0347	-12.2326	142.193	-115.702	18.7022	-154.541	-42.2828	-56.4936	158.247	-154.279	173.175
575	2736.43	4.05869	2.1415	80.5521	80.029	-87.9873	-149.835	-93.1472	117.681	94.8768	35.2012	40.84	134.955	-277.845	-194.154	131.435	7.99481	113.523	548.902	-560.724	46.2257	-180.579	-116.782	14.0788	306.749	-174.431	39.9307	-17.2168	143.81	-114.873	18.8431	-155.117	-42.5503	-56.155	157.311	-154.02	173.933
576	2846.06	4.07986	2.13865	80.105	79.104	-89.0305	-148.037	-93.1357	121.194	90.4302	35.5865	37.5589	131.83	-274.886	-208.032	143.123	9.62175	112.904	541.857	-554.142	47.7644	-182.207	-116.877	14.108	308.844	-176.506	38.4594	-16.6003	144.499	-115.533	18.0076	-153.647	-42.6483	-56.4356	158.55	-154.684	173.76
577	2764.09	4.09629	2.14512	79.9718	79.1769	-87.9394	-144.303	-96.3511	120.11	90.3384	37.4474	36.3826	131.325	-275.021	-214.531	148.814	10.4807	118.034	550.976	-567.815	53.0061	-188.282	-119.096	14.4935	305.808	-173.229	35.6789	-13.4145	144.02	-112.396	14.511	-151.091	-51.1536	-45.3335	158.58	-156.797	173.876
578	2702.02	4.03841	2.13535	78.8689	78.9432	-88.0163	-139.794	-98.7987	124.128	84.915	39.4142	35.3127	131.812	-275.784	-219.019	153.504	10.8093	117.914	550.261	-569.857	55.8744	-191.113	-118.507	11.3851	305.275	-172.476	47.2112	-27.0492	145.11	-112.59	11.5477	-146.748	-57.4674	-39.5425	159.764	-156.993	174.428
579	2711.03	4.05156	2.13793	78.7833	77.8651	-88.4082	-141.01	-97.2683	124.813	84.1474	39.2352	35.8815	133.363	-277.937	-217.237	152.065	10.6083	110.795	533.468	-548.331	50.393	-184.582	-115.414	12.4753	304.737	-170.79	41.2039	-20.7011	143.551	-112.29	11.287	-146.72	-57.6753	-38.9585	160.081	-157.31	174.089
580	2743.26	4.06717	2.14031	79.801	78.6695	-88.5371	-144.437	-94.6344	123.769	85.9247	38.4445	36.2734	135	-280.27	-216.646	151.639	10.5745	119.408	550.888	-571.272	56.5642	-192.33	-119.203	14.321	304.756	-169.1	29.554	-7.99992	141.008	-113.326	12.7454	-147.56	-56.8404	-40.5778	161.764	-158.146	173.88
581	2803.34	4.08304	2.13216	79.2094	78.3297	-88.5281	-146.567	-92.9439	122.201	87.8259	38.0183	36.8304	136.734	-282.719	-215.628	150.948	10.5917	116.363	540.963	-559.773	56.2667	-191.57	-118.297	13.5476	304.48	-170.047	34.7582	-13.8139	142.804	-115.206	15.0969	-149.011	-53.2648	-45.6201	163.622	-159.238	173.944
582	2867.12	4.10861	2.12997	78.4653	78.7573	-88.9517	-148.286	-91.0127	124.386	85.8437	37.8261	39.2957	140.48	-287.597	-207.617	144.586	9.8853	117.98	542.896	-562.861	57.5639	-193.117	-119.038	12.1784	301.487	-169.169	45.1406	-25.0641	146.002	-115.689	15.7205	-149.324	-53.2319	-46.1409	164.231	-159.809	174.427
583	2881.05	4.11495	2.14203	78.3471	79.2473	-88.4285	-148.391	-91.9359	122.735	88.514	37.5637	39.8603	141.902	-289.706	-207.098	144.442	10.0174	122.551	551.561	-574.973	62.2141	-198.191	-121.219	12.9937	295.342	-162.646	43.1669	-22.2434	145.041	-116.314	15.8154	-148.955	-52.7819	-46.8826	165.354	-160.2	174.086
584	2844.34	4.12943	2.13787	77.9105	78.1261	-88.6358	-151.126	-89.595	122.293	89.3841	36.9914	39.5476	142.575	-290.808	-209.503	146.62	10.5157	115.503	534.125	-552.593	57.4926	-192.755	-118.09	13.1294	295.678	-163.889	42.5048	-21.4231	146.036	-115.358	14.9975	-148.592	-53.6292	-45.3405	165.665	-161.372	174.313
585	2827.86	4.14897	2.13473	77.334	78.4243	-88.9306	-152.587	-89.0898	121.548	91.035	36.1849	41.4117	145.007	-294.451	-204.453	142.977	10.4169	115.889	534.165	-552.963	58.313	-193.525	-118.302	11.4493	293.951	-164.441	52.6016	-32.3853	149.711	-113.543	12.8349	-147.05	-57.705	-40.3199	165.599	-163.008	174.953
586	2871.58	4.16687	2.1382	76.7266	78.1689	-89.6889	-153.837	-88.5811	121.809	91.8186	35.1741	41.9374	146.258	-296.649	-203.995	142.876	10.527	116.61	532.543	-552.392	61.1684	-196.675	-118.9	12.9433	285.156	-153.621	47.0415	-25.9631	146.675	-115.77	15.9341	-148.68	-56.8569	-43.7838	167.919	-162.854	174.96
587	3006.73	4.17469	2.14056	75.8859	78.3008	-90.0442	-156.062	-86.0807	125.264	88.6388	35.0048	42.5458	147.637	-298.982	-203.354	142.653	10.5873	117.792	532.831	-554.306	64.8233	-200.41	-119.848	12.3573	279.561	-147.733	51.409	-31.0728	146.924	-118.483	18.822	-149.866	-54.306	-48.5301	170.173	-163.288	174.983
588	2967.92	4.18613	2.14851	76.2417	78.7193	-89.5854	-158.57	-84.679	123.287	91.5815	34.4833	42.6052	147.949	-299.74	-203.554	142.864	10.6225	121.069	539.539	-563.786	71.823	-207.14	-122.208	13.377	277.417	-145.277	46.3677	-25.4623	146.052	-118.966	19.0248	-149.475	-55.6692	-47.5797	171.582	-163.937	174.841
589	2955.66	4.19185	2.14791	76.7588	79.1254	-89.4871	-159.133	-84.3287	121.425	93.6809	34.173	43.0438	149.224	-301.821	-203.615	143.22	10.713	123.923	545.192	-572.133	76.3189	-211.583	-123.975	14.257	276.831	-144.318	41.5648	-20.269	145.328	-118.722	18.5551	-149.033	-56.2742	-46.5038	172.354	-164.486	174.517
590	3022.96	4.20111	2.14726	76.1478	78.6126	-89.2724	-158.177	-85.4332	119.351	96.0182	34.078	41.4256	148.575	-301.312	-210.808	149.141	11.471	122.152	539.261	-565.191	76.1693	-211.402	-123.335	13.9352	275.583	-143.382	43.9223	-23.1217	145.937	-118.336	18.2449	-148.855	-57.7632	-44.6635	172.663	-164.994	174.354
591	3119.45	4.21021	2.15383	76.7183	79.0082	-89.2314	-157.175	-86.3883	118.078	97.4126	33.9886	44.7745	152.856	-307.358	-201.018	141.786	10.47	122.463	537.861	-564.588	78.091	-213.321	-123.693	14.508	275.244	-142.583	40.4343	-19.5928	145.389	-118.804	18.7346	-149.056	-57.564	-44.889	173.482	-165.304	174.054
592	3268.12	4.22946	2.15965	77.0942	79.6992	-89.6771	-157.212	-85.6931	120.727	94.4581	34.1007	45.4859	154.451	-309.889	-200.313	141.564	10.3851	126.295	546.537	-576.99	84.1863	-219.165	-126.07	14.92	273.98	-140.768	37.9205	-17.0622	144.769	-120.261	20.1698	-149.626	-55.8324	-47.4077	174.814	-165.371	173.759
593	3230.83	4.23649	2.18711	76.6466	79.6025	-89.3198	-158.373	-85.2281	118.327	97.3419	33.7469	46.298	156.242	-312.519	-199.122	140.927	10.1836	122.402	531.121	-561.387	90.5324	-225.585	-125.72	14.0308	272.105	-138.862	42.8117	-23.0819	145.416	-122.17	21.7888	-149.773	-54.8991	-49.6837	177.904	-165.84	173.467
594	3200.99	4.24901	2.17983	76.1366	79.3378	-89.3506	-159.421	-84.1855	117.803	97.8968	33.6219	45.8545	156.706	-313.484	-201.939	143.361	10.4868	121.744	528.696	-558.73	91.1719	-226.26	-125.429	13.4572	270.34	-136.972	45.408	-26.5313	145.783	-120.475	20.3374	-149.355	-57.3651	-45.738	177.22	-166.294	173.156
595	3151.72	4.25631	2.19347	76.3672	78.9994	-89.558	-162.37	-81.5312	121.433	94.5637	33.5218	41.5538	152.032	-307.521	-215.446	153.562	11.8774	128.567	547.765	-583.117	101.123	-235.366	-129.095	14.1425	266.743	-133.168	42.268	-22.8738	145.157	-122.401	21.7851	-149.697	-55.4974	-48.5531	178.788	-166.649	172.885
596	3285.64	4.27104	2.1984	76.8851	78.916	-89.7958	-162.05	-81.2155	122.603	93.0474	33.6775	41.9408	153.285	-309.392	-215.018	153.34	11.7375	128.752	549.639	-586.118	103.767	-237.674	-129.14	14.209	266.95	-131.656	37.2571	-18.6367	144.119	-123.651	22.1228	-149.403	-50.3573	-54.1733	179.749	-167.009	172.504
597	3276.02	4.26459	2.21152	76.326	78.8181	-89.7436	-162.816	-80.5539	125.029	90.8565	33.8183	42.4436	154.468	-311.392	-214.407	153.066	11.671	129.129	550.64	-588.32	106.808	-240.466	-129.269	12.8405	262.808	-126.594	42.7878	-25.5663	144.097	-124.417	22.3795	-149.239	-48.3235	-56.4969	180.765	-167.477	172.176
598	3020.22	4.24245	2.23773	75.6087	78.3659	-90.0687	-166.747	-77.23	130.156	86.427	33.5198	40.5344	154.943	-311.816	-222.407	159.748	11.8008	128.48	546.031	-583.211	108.583	-242.452	-128.929	12.3352	258.907	-122.518	46.4417	-29.3599	144.006	-122.77	21.4561	-148.654	-55.0344	-46.6996	188.341	-174.9	171.008
599	2995.46	4.26367	2.23983	76.3197	77.907	-90.7367	-169.042	-74.9275	130.717	86.2566	32.7154	40.6102	155.084	-312.405	-222.522	159.979	11.6874	128.801	545.226	-582.057	110.368	-244.098	-128.894	14.784	259.049	-121.971	32.7388	-13.7369	141.892	-121.835	21.5343	-149.416	-56.9098	-43.9144	186.742	-174.361	170.959
600	3137.72	4.2599	2.22987	76.2449	77.0601	-90.5715	-167.41	-76.242	130.349	86.3277	33.0665	43.8862	159.154	-318.372	-213.342	153.422	10.9111	123.692	530.385	-563.742	106.25	-240.577	-126.29	15.5492	260.726	-122.252	25.9718	-6.74178	140.429	-121.041	21.8675	-150.131	-59.5918	-45.0179	177.031	-164.989	174.453
601	3128.13	4.19478	2.21985	74.5375	76.9118	-91.51	-162.87	-79.1637	135.551	80.646	34.0508	44.8771	161.202	-321.379	-208.879	151.877	10.8351	121.177	527.332	-559.752	109.453	-243.043	-125.388	11.7335	258.628	-121.81	47.7234	-31.6142	144.081	-121.63	22.9644	-151.076	-60.1751	-44.1871	175.64	-163.329	174.029
602	3355.92	4.24887	2.22331	74.518	76.95	-91.761	-163.179	-79.168	134.244	82.3446	33.4688	44.6514	161.288	-321.788	-209.917	152.652	10.9085	123.002	534.467	-568.182	117.296	-249.643	-126.177	12.114	259.341	-122.161	45.001	-28.6645	143.335	-123.213	23.1577	-149.468	-58.0634	-47.6864	184.054	-170.811	173.973
603	3437.11	4.25916	2.21944	74.1723	77.2273	-92.0254	-163.941	-78.2379	135.36	81.1783	33.2893	45.0448	161.995	-323.297	-209.834	152.872	11.1415	126.923	547.38	-584.167	123.511	-255.162	-127.956	11.7849	258.327	-121.285	45.9498	-30.2235	143.859	-123.377	23.2778	-149.589	-57.7842	-47.4858	184.187	-171.061	173.587
604	3301.11	4.25801	2.21964	73.7802	76.8313	-91.822	-167.928	-75.3109	133.716	83.49	32.4932	45.1875	162.506	-324.403	-210.296	153.424	11.3203	126.07	547.127	-583.945	127.675	-259.037	-127.8	11.7333	257.695	-120.321	44.8977	-29.6244	143.808	-121.918	21.9655	-149.287	-59.3356	-44.2844	183.667	-171.271	173.205
605	3305.64	4.25724	2.2255	73.63	76.2849	-91.5834	-169.267	-74.5067	132	85.6409	32.086	45.6118	163.442	-326.083	-209.901	153.348	11.3905	122.801	537.78	-572.957	129.301	-260.796	-126.489	12.1842	256.891	-118.558	40.8343	-25.7712	142.927	-123.848	24.0624	-150.45	-55.6804	-48.7757	185.014	-171.474	172.813
606	3440.32	4.26971	2.22003	73.5759	76.0193	-91.9795	-169.233	-74.1443	133.191	84.3147	31.9543	45.8881	163.944	-327.293	-209.907	153.546	11.4993	119.87	527.629	-560.701	125.921	-258.069	-124.814	11.8223	256.582	-118.038	41.9357	-27.5637	143.079	-124.604	24.1783	-150.317	-52.5803	-52.0074	185.514	-171.556	172.471
607	3198.29	4.2691	2.22101	72.5359	75.4073	-91.8113	-172.315	-71.8125	131.833	86.2918	31.331	43.0451	159.503	-322.163	-217.306	158.6	12.2173	120.29	528.959	-562.758	130.485	-262.389	-125.255	11.2132	254.737	-116.042	45.1725	-31.7311	143.306	-122.008	21.7078	-149.343	-57.0112	-45.5776	184.182	-171.505	172.178
608	3219.53	4.28797	2.23276	72.197	75.6782	-90.7486	-171.808	-71.7884	129.516	88.4207	32.2904	43.262	160.746	-324.104	-218.163	159.59	11.9487	124.01	536.875	-572.891	135.459	-266.301	-127.924	12.4189	250.576	-113.413	45.469	-31.4248	144.146	-120.862	20.923	-149.342	-58.4651	-42.7729	183.721	-171.615	171.563
609	3264.21	4.29888	2.2504	72.7691	75.815	-89.9627	-170.583	-72.5717	127.683	90.1387	32.8921	47.8476	167.326	-333.487	-207.622	152.739	10.7549	123.705	541.651	-579.906	138.388	-267.552	-127.01	10.6468	251.922	-111.479	39.7475	-26.5733	141.563	-118.133	17.1117	-146.782	-64.4127	-34.9535	181.997	-170.824	171.46
610	3380.06	4.30641	2.2403	72.1565	75.8195	-90.4488	-170.851	-72.1074	129.602	88.0295	32.7304	47.9559	167.179	-333.928	-207.637	152.816	10.9242	124.04	542.511	-580.973	141.681	-270.919	-126.855	9.8309	251.467	-111.102	43.5727	-31.5568	142.451	-120.823	20.9952	-149.589	-58.5536	-42.0745	183.327	-170.901	171.171
611	3302.7	4.26992	2.23968	71.5681	75.5698	-90.4483	-172.267	-71.3213	129.178	88.9471	32.356	48.7465	168.195	-335.857	-205.023	151.7	10.8468	123.163	543.568	-581.641	148.348	-276.972	-126.388	9.41087	250.971	-110.507	45.6398	-34.1315	142.606	-120.236	20.5971	-149.659	-59.5006	-40.3345	182.517	-170.183	171.084
612	3410.74	4.26979	2.2327	71.2693	75.1429	-90.448	-171.335	-72.208	131.495	86.101	32.8155	48.8794	167.985	-336.289	-205.045	151.816	11.1009	120.716	536.213	-572.886	150.024	-278.945	-125.185	9.6448	249.995	-108.794	44.4047	-32.842	141.647	-122.497	22.5699	-150.637	-53.94	-47.1069	184.516	-170.574	170.756
613	3243.96	4.27232	2.24758	70.7912	74.6751	-91.3501	-177.132	-67.0026	131.841	87.1918	30.9231	45.1567	163.26	-330.262	-215.115	158.866	12.0259	118.376	526.335	-561.209	146.209	-276.07	-123.954	8.91462	249.185	-108.253	48.2628	-37.5485	142.409	-120.666	20.5882	-149.61	-56.4941	-41.3367	188.132	-175.5	169.197
614	3262.71	4.29522	2.27034	71.395	74.3289	-91.7213	-179.526	-64.8377	131.427	87.9693	30.2151	45.1406	163.221	-330.817	-216.099	159.875	11.9993	121.265	538.623	-575.648	159.5	-287.801	-125.133	12.0437	250.06	-108.458	31.7634	-18.4652	140.061	-120.557	19.8207	-149.1	-54.4613	-43.2572	186.771	-174.591	169.225
615	3307.97	4.29394	2.25199	71.1559	73.6074	-91.6995	-175.746	-67.5748	132.722	85.692	31.1145	48.455	166.421	-336.184	-208.656	155.479	11.793	120.395	534.332	-570.663	160.685	-288.962	-124.608	12.8206	249.901	-108.201	27.8551	-13.8315	139.474	-119.854	19.6919	-149.362	-56.5719	-45.0031	177.118	-165.456	172.557
616	3374.17	4.29793	2.2469	70.907	73.855	-89.9379	-169.338	-73.2993	128.885	88.643	33.2254	48.1587	166.094	-336.022	-209.614	156.15	11.6837	121.183	534.096	-571.077	159.253	-287.126	-125.543	12.593	248.364	-107.799	32.9562	-19.4319	140.749	-119.277	19.3139	-149.343	-57.5953	-43.3259	176.967	-166.054	172.203
617	3393.97	4.30108	2.24794	71.0163	73.8879	-89.6952	-170.011	-73.0766	127.204	90.4172	33.0757	49.1198	167.073	-337.616	-207.256	154.584	11.5133	121.198	533.765	-570.366	162.551	-290.217	-125.294	13.0968	247.985	-107.987	31.0902	-17.0432	140.923	-120.096	19.8685	-149.636	-54.213	-46.8818	177.377	-166.329	171.813
618	3126.15	4.31504	2.25153	71.4914	74.2294	-89.7522	-170.199	-72.9747	127.973	89.5278	33.1437	54.5788	172.857	-346.801	-194.893	146.664	11.2173	119.803	525.874	-561.627	160.695	-289.173	-124.36	13.1885	247.418	-107.731	30.7454	-16.6413	141.102	-123.008	22.4534	-150.828	-49.6009	-53.3792	178.855	-166.445	171.67
619	2956.2	4.27207	2.2347	71.3786	74.5072	-89.8895	-168.507	-74.3458	128.282	89.0117	33.5338	57.5434	175.527	-351.39	-186.542	141.752	11.4705	118.435	521.311	-556.009	158.714	-287.497	-123.702	12.3822	247.469	-109.444	38.9603	-25.2111	142.726	-122.327	20.8895	-149.608	-49.827	-52.3349	178.465	-166.586	171.337
620	2933.09	4.29177	2.23975	70.838	74.2102	-89.7204	-168.925	-74.3975	126.126	91.4813	33.2867	57.2164	175.031	-351.347	-188.719	143.636	12.209	118.614	526.985	-561.999	169.266	-297.067	-123.652	12.7961	246.11	-108.835	37.953	-23.6919	142.914	-121.452	19.6128	-148.838	-49.9239	-51.3589	178.637	-167.136	171.003
621	2653.81	4.29977	2.24205	72.104	75.0433	-88.9912	-169.911	-74.3766	122.22	96.0434	33.1987	61.5177	173.575	-352.391	-172.363	130.964	12.0401	117.392	516.891	-550.679	160.335	-289.406	-122.941	12.9433	244.977	-108.419	37.883	-23.3096	143.275	-121.443	19.385	-148.688	-49.3847	-51.5394	179.074	-167.582	170.689
622	2672.77	4.31217	2.24077	71.6281	74.8754	-88.3922	-168.752	-75.524	119.993	98.1467	33.608	63.1481	179.983	-361.02	-175.61	135.546	12.0133	118.963	528.519	-563.331	175.024	-302.085	-123.518	13.6098	244.619	-108.584	35.0693	-19.9258	143.3	-119.946	18.1521	-148.38	-51.6841	-47.772	178.349	-167.761	170.326
623	2618.6	4.45494	2.31003	71.7889	75.7314	-88.5609	-160.436	-81.5295	122.694	94.3858	33.0217	69.8456	185.057	-366.692	-168.147	131.033	12.0603	118.13	521.343	-555.961	171.614	-299.333	-122.613	11.4001	234.142	-101.57	34.6455	-20.3746	149.192	-121.553	19.4305	-148.904	-47.894	-52.6124	178.881	-167.381	170.245
624	2547.64	4.46353	2.31498	71.8267	75.3814	-89.3164	-159.081	-81.7981	125.172	91.2544	33.2417	65.6807	170.963	-350.301	-168.896	128.224	12.2816	119.167	508.395	-543.11	159.586	-289.505	-122.292	11.2684	232.914	-100.394	34.8625	-20.8548	149.409	-122.44	19.9061	-149.157	-44.778	-56.2842	179.404	-167.626	170.052
625	2590.83	4.4762	2.3256	72.3926	75.4503	-89.059	-159.303	-81.9825	124.521	91.7484	33.695	67.7616	173.488	-354.913	-166.561	127.685	12.3912	119.58	507.294	-542.455	160.574	-291.27	-122.379	12.1141	233.198	-100.165	29.9088	-15.5389	148.56	-123.155	19.0866	-148.274	-40.7521	-60.4196	179.864	-167.824	169.674
626	2591.27	4.48338	2.32894	72.5281	75.3369	-89.103	-159.526	-81.9596	124.762	91.3204	33.9807	70.3158	179.837	-364.248	-166.925	130.219	12.5168	120.166	506.112	-541.809	161.485	-292.627	-122.439	12.446	233.523	-100.03	27.2677	-12.8352	148.083	-122.646	18.4805	-147.982	-41.4267	-58.9301	179.777	-167.941	169.31
627	2590.06	4.4856	2.32721	72.323	75.285	-89.0996	-158.31	-82.8502	124.763	91.0924	34.2401	70.5879	180.813	-365.714	-167.433	131.015	12.1704	120.894	507.575	-543.525	164.491	-295.231	-122.441	12.4141	233.248	-99.8966	27.3811	-12.933	148.124	-122.691	18.5973	-148.09	-41.195	-59.097	179.922	-168.017	169.179
628	2590.23	4.48951	2.31689	71.5236	74.5169	-89.2088	-157.952	-83.0469	125.007	90.7657	34.3713	65.6323	171.981	-354.101	-175.511	134.94	12.4049	121.787	508.395	-544.536	166.645	-297.08	-122.486	12.507	233.345	-100.235	27.0475	-12.4205	148.185	-122.025	18.3692	-148.279	-42.3598	-56.9735	179.634	-167.968	168.863
629	2476.33	4.49319	2.32687	71.2448	74.8079	-88.6518	-156.474	-84.6269	123.308	92.3948	34.8897	66.7434	168.965	-351.484	-168.256	128.684	12.0191	122.425	518.275	-555.087	181.448	-310.151	-122.653	12.5882	232.75	-100.34	28.1234	-13.2273	148.525	-121.648	17.782	-147.844	-43.0246	-55.8994	179.599	-168.161	168.686
630	2492.5	4.49557	2.32105	70.7196	74.6223	-88.9912	-161.018	-81.9126	122.928	93.7318	34.0183	66.9688	171.209	-354.596	-171.254	131.815	12.1502	122.5	518.406	-555.108	179.678	-309.904	-122.73	12.1154	232.505	-100.483	32.0428	-18.1476	149.428	-121.468	17.2035	-147.527	-42.2585	-56.2097	179.458	-168.27	168.33
631	2398.79	4.49482	2.33287	71.916	75.1671	-89.4574	-162.787	-80.1848	125.146	91.4125	33.8527	69.7085	172.76	-357.71	-163.31	126.334	11.5052	122.352	504.471	-540.579	162.59	-295.336	-122.587	12.1492	231.663	-98.976	31.0456	-17.2685	148.992	-121.267	16.758	-147.303	-41.6371	-56.1986	179.495	-168.275	168.003
632	2344.22	4.4899	2.33438	71.8789	75.3709	-89.7679	-164.323	-78.7201	127.397	88.9887	33.8675	73.6097	178.53	-367.067	-158.809	125.315	11.9873	122.732	505.528	-542.064	165.414	-297.802	-122.673	11.7883	230.183	-97.6055	32.1066	-18.2641	149.096	-121.219	16.5309	-147.11	-41.5604	-56.1535	179.638	-168.42	167.839
633	2221.08	4.48864	2.33064	72.3865	75.6176	-89.9445	-166.259	-77.2395	129.2	87.4047	33.6294	78.9998	183.194	-378.541	-153.205	124.37	14.4823	122.738	499.702	-536.09	158.809	-292.264	-122.204	11.4505	229.666	-97.4443	33.4176	-19.7286	149.465	-121.201	16.658	-147.279	-41.467	-56.0565	179.72	-168.537	167.682
634	2179.97	4.48293	2.32456	72.1855	75.2613	-90.3715	-165.189	-77.0993	135.571	80.2643	34.2504	81.375	182.259	-382.51	-151.443	124.733	16.7061	123.303	501.457	-538.364	163.96	-296.531	-122.067	11.6712	229.12	-96.2725	30.8776	-17.1472	148.775	-122.184	17.0241	-147.59	-37.4216	-60.6064	179.923	-168.624	167.339
635	1989.11	4.4969	2.31427	72.0539	74.8244	-90.4027	-163.668	-78.2362	135.146	80.1236	34.7572	81.3054	180.677	-383.092	-154.155	127.286	18.2312	123.706	493.762	-531.077	157.388	-291.35	-121.452	11.4991	229.474	-95.6869	30.219	-17.3404	148.283	-120.521	18.8891	-150.238	-43.5611	-52.1336	179.746	-168.639	167.021
636	1891.98	4.49496	2.31103	71.2099	74.9179	-90.7792	-163.101	-77.9425	136.45	78.407	34.8241	81.6273	179.485	-383.471	-154.021	127.439	18.687	124.384	490.245	-528.226	157.252	-291.612	-121.061	9.95735	228.136	-95.2448	38.7345	-27.2756	149.924	-121.445	22.7705	-153.935	-43.0328	-52.8479	180.656	-168.761	166.861
637	1800.71	4.47122	2.30458	70.4986	74.7516	-90.8431	-161.986	-78.5557	137.008	77.7479	34.8553	81.8834	177.919	-383.534	-153.939	127.603	19.2002	125.227	490.926	-529.493	159.006	-293.404	-121.177	8.8114	228.242	-95.9108	45.8015	-35.4823	150.905	-120.748	20.9108	-152.212	-44.1234	-51.3432	181.256	-169.955	166.541
638	1704.08	4.47322	2.29746	69.8599	73.8167	-89.8205	-167.133	-76.7158	134.317	82.1268	34.0992	82.4285	171.928	-383.906	-157.456	131.288	21.8099	126.307	489.774	-528.414	160.244	-294.61	-121.186	9.33564	227.455	-95.1811	42.8098	-32.3791	150.607	-120.443	21.5547	-153.124	-44.7438	-50.4271	181.144	-170.099	166.364
639	1630.83	4.48932	2.28379	69.6987	73.3384	-90.1009	-168.531	-75.1216	135.301	80.9814	34.0171	82.7279	171.734	-386.988	-161.383	135.347	23.3841	127.236	485.728	-524.23	158.528	-293.323	-120.572	9.7477	226.66	-94.5048	40.5993	-30.1062	150.394	-120.503	21.8222	-153.446	-44.2465	-50.7783	181.345	-170.357	166.16
640	1609.17	4.52063	2.30398	70.0852	72.1976	-90.2687	-166.645	-76.1432	136.304	79.9263	34.0431	83.0639	173.194	-393.674	-171.574	145.679	26.0639	128.245	477.904	-516.64	156.661	-292.438	-119.205	10.9635	228.478	-94.1795	32.1195	-22.0673	148.072	-121.427	15.9207	-146.869	-37.8451	-57.9426	181.84	-170.569	166.004
641	1513.1	4.50784	2.2863	70.4141	71.4562	-90.3012	-168.356	-74.8248	136.604	79.7773	33.8615	84.2725	172.459	-399.834	-176.997	151.936	29.5802	129.632	475.387	-514.857	156.559	-292.811	-119.176	11.7662	231.387	-94.3682	23.8517	-14.3554	145.574	-122.989	18.394	-149.186	-33.9555	-62.3615	182.455	-170.506	165.71
642	1397.06	4.4939	2.27096	70.4009	71.0242	-90.0066	-168.479	-75.0592	135.379	80.9335	34.0044	84.9821	172.811	-404.088	-180.98	156.407	31.4434	130.983	472.955	-512.793	156.236	-292.757	-119.474	12.6528	233.377	-96.6601	22.6577	-12.3874	144.892	-122.361	19.0225	-150.158	-35.3689	-60.3953	182.242	-170.527	165.649
643	1337.1	4.49507	2.2695	69.9925	70.437	-90.0016	-169.372	-74.4777	135.67	80.9243	33.8167	87.0862	177.728	-416.927	-192.283	169.081	36.0968	131.872	470.561	-510.766	157.445	-293.53	-119.384	12.5372	232.869	-96.895	24.7281	-14.3639	145.453	-122.767	17.5558	-148.459	-33.2138	-63.0846	182.323	-170.569	165.57
644	1185.75	4.4935	2.26476	69.1434	70.0041	-90.4311	-169.984	-73.5711	136.856	79.7107	33.5769	87.8723	178.724	-421.849	-197.233	174.652	38.0464	132.501	468.046	-508.427	157.58	-293.724	-119.062	11.9801	232.837	-98.2958	33.3943	-23.7219	146.784	-121.254	14.3011	-145.798	-36.0821	-59.0718	181.71	-170.643	165.379
645	1155.48	4.50256	2.25901	69.4124	69.7839	-91.6478	-166.122	-73.9152	139.219	75.8134	33.6413	87.8801	179.519	-422.911	-197.587	175.003	38.1483	133.589	465.674	-506.391	160.695	-296.651	-118.863	12.2436	234.096	-96.9459	29.4788	-20.8386	144.687	-121.481	13.2535	-145.113	-33.1783	-61.7958	181.753	-170.649	165.038
646	970.866	4.48057	2.24132	68.8384	69.4508	-91.4705	-166.821	-74.0213	137.832	77.3744	33.5948	90.7312	185.238	-437.072	-210.458	189.967	43.1485	133.264	466.486	-507.29	160.574	-296.436	-118.623	11.4596	233.347	-97.0365	32.8148	-24.2943	145.654	-119.939	15.6348	-148.194	-40.1408	-53.148	181.064	-170.733	164.787
647	1116.7	4.50187	2.24324	69.1211	69.6153	-92.4113	-166.718	-72.5793	139.978	74.6292	33.2842	87.5727	177.178	-421.449	-194.905	171.965	38.5898	133.448	464.048	-505.253	160.625	-296.713	-118.134	10.7622	235.329	-96.1985	31.6526	-25.5033	144.05	-121.641	14.5065	-146.361	-32.9973	-61.7253	181.969	-170.826	164.646
648	1093.28	4.49624	2.23826	69.9309	69.3664	-92.2661	-165.505	-73.6357	139.074	75.4105	33.416	87.2575	176.549	-420.764	-194.323	171.214	38.33	133.302	463.661	-504.929	160.755	-296.403	-117.734	11.8024	238.871	-98.6708	24.8372	-18.0856	142.455	-120.793	11.2743	-143.249	-31.9657	-62.0783	180.967	-170.205	164.564
649	1135.42	4.49748	2.23274	70.0765	68.7925	-92.7415	-165.403	-72.5836	140.106	73.8109	33.356	89.8232	182.568	-434.58	-206.625	185.251	43.0173	132.589	466.235	-507.796	166.378	-301.535	-117.614	11.4831	241.536	-98.6826	21.4342	-16.3489	140.747	-121.33	9.03743	-141.333	-26.6986	-67.7591	181.097	-170.082	164.238
650	1007.17	4.47742	2.22095	69.2664	68.9405	-92.3306	-166.088	-72.8184	139.374	74.9799	33.4139	88.059	179.982	-427.546	-199.004	176.359	40.2414	132.409	465.946	-507.726	165.028	-300.15	-117.448	10.4059	241.683	-99.7876	29.402	-24.673	141.864	-119.914	11.34	-144.178	-33.403	-59.1931	180.34	-170.152	163.871
651	1008.18	4.47188	2.21793	68.3104	68.918	-92.5934	-167.325	-71.7343	140.125	74.3053	33.1982	86.8251	177.137	-422.227	-194.336	170.947	38.4672	131.573	468.127	-510.069	170.392	-304.909	-116.98	8.88358	241.623	-100.3	36.6382	-33.2362	143.386	-119.877	11.5322	-144.648	-33.2544	-58.9372	180.305	-170.298	163.487
652	1121.7	4.46333	2.20849	68.0389	69.1469	-91.882	-166.689	-73.2882	138.455	76.2083	33.7276	88.3076	181.454	-432.078	-202.409	180.924	41.4903	129.264	473.192	-514.282	180.801	-313.927	-115.852	7.68119	244.697	-103.758	44.1196	-41.1029	143.964	-120.978	10.7023	-142.863	-29.6997	-59.9509	189.648	-177.93	160.988
653	1013.43	4.44226	2.21132	68.7897	69.0387	-92.2141	-165.868	-73.6735	137.382	77.0514	33.5194	87.0906	178.092	-426.79	-198.181	176.086	39.9202	130.738	469.114	-510.827	176.984	-310.026	-116.207	9.10758	244.413	-102.348	35.5284	-31.2619	141.969	-120.511	9.83238	-142.315	-30.0422	-59.0471	189.012	-177.961	160.64
654	1050.24	4.44304	2.21094	69.2464	69.0555	-92.1675	-164.936	-74.4171	136.732	77.421	33.7163	86.0276	175.851	-422.232	-193.812	171.03	38.3524	130.462	467.592	-509.437	176.829	-309.934	-115.674	8.99437	246.945	-103.894	34.187	-30.2681	141.145	-119.606	6.49427	-139.191	-28.7679	-59.5826	189.292	-178.793	160.453
655	950.517	4.42721	2.20412	69.0996	68.6043	-91.7876	-163.953	-75.8039	135.227	78.8668	34.0552	87.6044	180.562	-431.947	-202.117	180.278	41.4987	129.571	469.276	-511.369	181.5	-314.422	-115.168	9.14222	247.76	-103.702	30.8764	-26.7391	140.184	-119.061	8.34895	-141.421	-31.7502	-55.8294	188.278	-177.811	160.435
656	857.282	4.40441	2.19941	69.7108	68.6407	-91.8207	-163.366	-76.1526	134.869	78.9883	34.1707	86.3714	179.392	-427.359	-196.485	173.62	39.6437	129.386	469.037	-511.233	183.408	-316.522	-114.889	10.4065	248.491	-103.194	21.6496	-16.3417	138.348	-118.271	11.0212	-144.477	-35.6531	-50.7408	187.544	-177.128	160.38
657	821.281	4.37543	2.21268	69.7483	68.4823	-91.8097	-164.056	-75.5523	135.197	78.7536	34.0927	86.103	180.156	-427.865	-195.856	172.716	39.5213	128.797	469.237	-511.491	188.725	-322.096	-114.199	10.8837	248.803	-102.662	17.869	-12.1917	137.246	-118.258	12.106	-145.665	-37.1243	-49.6454	186.618	-175.791	160.854
658	812.309	4.38836	2.18346	67.7882	67.7266	-90.802	-159.895	-80.1239	133.239	80.6299	35.1456	87.5053	183.253	-435.443	-202.621	180.412	42.1327	123.633	479.814	-522.559	197.261	-328.778	-110.377	1.66768	250.387	-95.9452	29.2234	-31.5875	134.704	-117.519	10.3865	-144.05	-38.2742	-48.268	185.089	-174.835	160.874
659	875.063	4.36926	2.16653	68.1462	67.6106	-89.6528	-159.734	-81.3969	129.979	84.2015	35.9015	87.3645	183.229	-436.851	-203.706	181.825	42.0749	122.393	485.991	-528.771	200.732	-330.546	-110.4	0.0733676	254.197	-95.3261	24.665	-28.6076	131.657	-118.126	10.6337	-144.338	-35.5206	-51.5069	185.146	-174.664	160.788
660	908.103	4.35763	2.14835	68.3959	67.6315	-89.6414	-158.809	-82.0475	129.438	84.4186	36.0993	87.896	184.949	-440.348	-206.014	184.358	43.295	122.883	485.786	-528.838	197.758	-327.3	-110.97	0.0165371	255.324	-95.9629	24.4183	-28.5796	131.219	-118.131	11.0515	-144.799	-35.5104	-51.6329	184.598	-174.565	160.665
661	1117.31	4.37504	2.15642	70.826	68.092	-95.8445	-144.99	-84.0504	160.878	50.2691	30.6798	95.7582	191.878	-448.686	-215.198	193.666	51.6606	123.598	483.178	-526.365	192.729	-322.467	-111.356	2.45413	252.266	-91.6828	6.3729	-8.00663	129.195	-120.471	12.5957	-145.846	-28.2511	-59.9855	186.689	-175.497	160.072
662	1056.76	4.38005	2.15621	69.9937	68.116	-95.6261	-146.927	-83.2214	158.598	53.1385	30.6009	92.5645	187.974	-436.361	-201.228	177.416	46.5531	122.531	488.583	-531.389	201.474	-330.347	-110.906	3.20789	251.841	-93.0502	7.16365	-7.75139	130.439	-120.818	13.4179	-146.8	-27.419	-65.1075	177.547	-166.433	163.082
663	1034.98	4.40494	2.16101	69.3379	68.0434	-96.5797	-146.314	-81.285	159.599	50.791	31.0082	91.757	185.532	-431.579	-197.553	173.028	45.4626	122.281	493.227	-535.362	217.554	-344.184	-109.905	3.30746	252.326	-94.7357	10.4849	-10.9766	131.5	-120.133	12.288	-145.899	-28.3468	-63.5312	177.355	-166.595	162.958
664	1035.45	4.43605	2.18022	68.7882	67.9819	-95.7777	-151.298	-79.778	153.706	58.5489	30.5033	92.8395	188.149	-438.48	-202.983	179.329	47.7325	120.571	493.733	-534.606	224.526	-351.339	-108.233	3.59466	250.287	-96.3699	16.794	-16.3738	134.649	-119.117	8.92741	-143.347	-25.7335	-65.0098	176.566	-166.554	162.619
665	1037.66	4.42388	2.1833	68.5782	68.4234	-94.7552	-156.014	-78.3522	148.669	65.2422	30.4316	91.5525	185.77	-432.583	-197.325	172.897	45.5833	120.78	502.892	-543.723	229.013	-356.431	-109.247	3.79339	250.539	-97.5974	18.0175	-17.2511	135.459	-119.84	11.5719	-146.092	-24.7714	-65.8975	176.814	-166.551	162.295
666	1150.75	4.44605	2.19494	71.6169	68.6426	-93.2527	-161.31	-76.6928	143.518	71.9671	30.9572	92.8906	188.738	-440.903	-203.859	180.489	48.3962	121.676	507.05	-548.266	227.868	-354.925	-110.376	5.83067	250.145	-90.9291	-11.9405	14.9589	128.902	-119.41	8.06696	-142.751	-22.6251	-68.1044	176.277	-166.159	162.222
667	1192.63	4.47665	2.21837	69.4528	67.916	-92.4237	-164.118	-75.5585	141.135	74.8214	31.6963	96.5029	195.664	-457.189	-217.25	195.841	54.2167	122.447	509.063	-550.813	228.102	-355.45	-111.229	5.73439	247.584	-99.0292	19.1293	-15.6651	138.11	-118.892	4.42818	-139.407	-19.4721	-70.9865	176.126	-166.324	161.89
668	1205.55	4.47826	2.2143	68.9784	68.6861	-91.5406	-167.512	-74.3699	139.314	77.2623	32.4526	93.8665	191.695	-448.259	-207.088	184.272	50.4544	122.893	512.812	-555.359	226.051	-353.785	-111.865	5.31871	248.281	-101.359	26.7934	-23.9513	139.876	-118.286	-2.27916	-132.626	-17.6642	-72.5606	175.429	-166.357	161.565
669	1055.5	4.48756	2.22144	69.5199	68.2718	-90.9982	-168.856	-73.5776	137.76	78.7281	33.1203	95.035	194.495	-453.962	-211.126	188.851	52.7199	123.437	512.715	-555.469	225.939	-353.668	-112.207	6.67714	245.723	-98.9411	14.9406	-9.96844	139.176	-117.845	7.59849	-142.717	-25.8616	-62.7989	175.75	-166.618	161.405
670	1145.28	4.50549	2.2218	68.7324	68.034	-90.5929	-169.534	-73.6043	136.97	79.5936	33.3803	96.2327	196.912	-459.307	-216.027	193.596	54.9418	123.983	509.531	-553.581	221.03	-349.417	-112.589	5.66511	244.741	-100.676	26.221	-21.6288	141.833	-119.156	7.95209	-142.542	-24.7395	-64.6057	176.919	-166.698	161.222
671	1385.25	4.42045	2.23685	71.0329	68.2334	-92.7279	-146.467	-91.1701	146.318	68.014	34.8854	97.0636	199.156	-463.776	-218.442	196.261	56.5394	119.685	514.294	-556.14	254.123	-379.926	-111.56	9.05024	255.639	-101.427	23.5658	-20.5775	136.168	-116.668	-21.4821	-113.835	-17.4236	-72.7278	171.115	-163.059	162.305
672	1399.2	4.41651	2.21545	71.1371	67.8272	-92.5135	-151.131	-86.957	144.587	69.9254	34.5483	97.9394	201.865	-469.222	-219.886	197.626	58.3216	120.006	515.94	-558.029	253.233	-378.86	-112.3	8.95652	257.5	-100.875	19.2499	-17.5515	134.155	-116.844	-19.9314	-115.407	-17.2596	-72.8849	171.326	-163.19	162.159
673	1254.43	4.41278	2.20488	70.8193	67.8944	-91.49	-159.78	-80.9905	140.087	75.635	33.904	98.0342	202.32	-470.042	-219.757	197.377	58.832	120.981	522.245	-565.909	248.515	-374.324	-114.421	9.77029	257.185	-102.272	19.9233	-17.1292	134.95	-117.495	-12.6918	-122.892	-20.1808	-69.4614	171.613	-163.174	161.895
674	1096.38	4.39158	2.19693	71.4597	69.3878	-91.4155	-164.732	-77.0267	139.716	76.4754	33.4369	92.5976	193.915	-447.763	-196.797	171.67	49.6684	122.91	527.615	-573.08	242.405	-368.404	-116.488	9.15782	258.261	-100.986	17.9341	-16.7773	133.519	-117.383	-10.9472	-124.721	-20.0502	-69.4934	171.637	-163.251	161.774
675	1125.88	4.38914	2.19443	71.7903	69.7896	-90.8165	-168.97	-73.7934	137.052	79.4228	33.3172	92.1727	195.141	-447.245	-192.901	167.429	48.5031	122.584	527.751	-573.23	242.727	-368.231	-116.991	9.7702	258.343	-102.39	17.3657	-15.2997	133.853	-117.279	-6.05559	-129.787	-18.1901	-70.8268	172.368	-163.776	161.296
676	1216.34	4.36656	2.18823	71.5401	69.6369	-90.5494	-169.84	-73.628	137.554	79.1785	33.3923	92.198	197.021	-449.268	-190.633	165.049	47.8533	121.921	525.286	-569.897	243.276	-368.737	-116.471	10.5422	258.479	-103.803	17.0401	-13.8034	134.217	-117.378	-5.71722	-130.177	-14.3763	-74.3921	172.335	-162.725	161.296
677	1163.87	4.3528	2.19277	74.3943	69.3781	-89.7814	-172.551	-72.0366	136.078	81.8054	33.0171	93.2251	198.382	-455.086	-196.47	171.579	49.6	121.868	524.997	-569.436	242.788	-368.329	-116.424	9.70364	260.41	-92.2132	-18.5849	19.5022	123.359	-117.226	-5.45282	-130.482	-14.9004	-73.6416	172.317	-162.934	161.165
678	1009.25	4.34488	2.18191	74.5638	69.7273	-90.1418	-169.891	-74.0231	136.241	80.5136	33.6145	92.3104	193.905	-449.503	-194.67	169.642	48.4359	121.092	519.875	-563.265	247.063	-373.519	-115.618	10.7975	261.151	-94.0389	-19.6672	21.7088	123.715	-116.749	0.575195	-136.939	-21.3708	-65.7666	172.106	-163.021	160.803
679	913.612	4.33399	2.16638	75.206	69.6634	-89.9618	-169.676	-74.458	135.766	81.0227	33.7396	92.7413	194.866	-452.037	-196.44	171.649	49.0938	122.027	521.119	-564.782	245.631	-372	-116.273	10.5651	261.425	-91.794	-27.2557	29.02	121.54	-115.674	1.95982	-138.808	-25.056	-60.7641	171.6	-163.268	160.387
680	1082.45	4.34635	2.15228	76.169	69.8403	-89.9281	-169.275	-74.5686	135.273	81.2912	33.856	93.3814	195.748	-455.286	-199.592	175.083	50.5356	122.035	520.102	-563.465	247.184	-372.593	-117.068	9.83573	262.587	-89.2161	-33.3994	33.4394	118.478	-116.131	-0.325276	-136.564	-17.4004	-69.0161	172.535	-163.823	159.918
681	1117.58	4.31795	2.11146	75.7335	71.0577	-89.964	-168.166	-75.413	135.786	80.8757	33.7693	92.5848	194.934	-451.416	-194.705	169.732	48.8025	126.831	532.038	-577.963	235.8	-359.638	-120.698	5.8348	259.589	-77.5632	-48.3955	44.3681	113.151	-115.957	-2.49682	-134.452	-15.9003	-69.941	173.678	-165.297	159.269
682	1103.73	4.30502	2.11339	75.85	71.1285	-89.8124	-166.112	-77.8771	136.036	81.4324	33.7498	92.6451	193.579	-451.333	-197.001	172.274	49.1775	129.442	538.246	-585.598	230.704	-353.919	-122.518	3.64366	259.386	-73.0296	-49.248	42.3501	110.297	-114.548	-6.62419	-130.562	-17.7126	-66.9408	173.22	-166.131	158.572
683	1010.67	4.29017	2.08576	75.0477	71.7393	-89.9597	-168.663	-75.2732	135.72	81.1529	33.7641	90.9747	187.82	-441.129	-188.59	163.034	46.8302	130.527	540.705	-588.286	229.315	-352.117	-123.156	-0.641716	256.107	-63.4842	-53.7566	42.737	106.646	-114.48	-3.26228	-134.145	-20.2781	-63.3995	173.571	-166.652	157.936
684	960.368	4.28798	2.05135	74.3853	70.9751	-88.9285	-170.986	-74.4477	131.105	85.8965	34.1211	92.2931	190.91	-447.502	-194.152	168.91	50.1573	127.289	532.42	-576.895	237.058	-360.187	-120.686	-8.86229	255.623	-52.7004	-60.708	41.6903	102.064	-112.876	-9.52575	-128.166	-19.2569	-62.5829	173.572	-167.338	157.452
685	1065.32	4.29232	2.0181	74.4941	69.8946	-90.6707	-170.182	-73.2041	137.922	78.7896	33.3037	95.1377	196.417	-461.07	-206.371	182.292	56.121	129.798	533.786	-578.317	230.095	-351.671	-122.159	-9.41475	253.872	-50.5441	-61.1653	41.7494	101.492	-111.863	-11.9242	-126.228	-18.7126	-62.637	172.968	-168.374	156.674
686	1033.85	4.28431	1.97974	73.8895	69.6464	-90.9316	-170.141	-72.7466	138.503	78.1221	33.1089	94.7568	196.839	-460.018	-204.254	180.164	55.1985	130.644	530.273	-572.876	226.968	-347.289	-121.869	-15.562	251.348	-41.3455	-65.0297	40.1172	99.1589	-110.742	-13.7884	-124.567	-20.3617	-59.423	173.455	-169.789	156.034
687	1111.07	4.27497	1.97152	73.7793	69.7	-90.2787	-170.408	-73.5038	135.8	80.9359	33.4366	94.606	197.477	-459.893	-203.087	179.042	54.6164	128.507	525.258	-566.871	230.614	-351.843	-120.408	-18.4294	251.676	-38.4812	-61.4149	33.6003	97.9621	-113.46	-12.1774	-125.055	-14.5266	-62.8198	184.782	-177.527	153.12
688	923.846	4.2421	1.96072	73.8478	68.5974	-91.3699	-170.531	-71.7594	138.023	78.3589	32.6508	94.3452	198.131	-459.347	-201.359	177.329	53.99	127.082	518.372	-557.944	237.138	-357.742	-118.573	-22.8768	255.407	-37.4805	-55.7751	23.253	96.4003	-111.079	-14.4288	-123.471	-20.0356	-55.9173	182.422	-175.358	153.56
689	958.603	4.22469	1.9699	73.2861	68.4534	-89.8195	-169.465	-74.5744	134.078	82.5096	33.7902	94.18	198.143	-458.791	-200.735	176.705	53.9151	125.244	516.12	-554.411	242.984	-364.149	-117.055	-25.4963	255.324	-34.9745	-56.2674	21.7586	96.3994	-111.765	-13.8296	-124.511	-14.3658	-62.3453	180.239	-172.682	154.228
690	958.243	4.24666	1.94426	73.7013	68.9908	-90.1374	-170.495	-73.4258	135.558	81.1071	33.5929	94.0993	198.906	-458.896	-199.778	175.816	53.4861	130.197	526.997	-567.812	228.559	-348.439	-120.954	-24.042	253.119	-34.1344	-59.3039	26.3989	96.5288	-109.433	-21.0057	-117.8	-15.2669	-61.1545	176.743	-172.035	154.003
691	950.663	4.24679	1.93888	73.7476	69.2666	-91.7631	-169.463	-71.8849	140.933	75.0908	32.9221	93.6365	197.966	-456.693	-198.593	174.742	52.5202	130.547	522.266	-562.036	228.681	-347.533	-120.546	-23.7105	249.283	-30.6548	-63.9729	32.1401	96.5732	-108.813	-22.0648	-116.772	-17.9786	-57.9653	175.883	-172.126	153.591
692	1040.36	4.25071	1.91456	73.2667	69.5565	-88.6999	-169.752	-76.2111	128.605	88.2153	34.3824	93.8234	198.879	-458.216	-199.889	176.325	53.0083	133.111	527.467	-567.232	221.33	-340.18	-121.875	-29.8504	248.3	-24.1433	-67.639	31.5576	96.5113	-108.854	-21.2465	-118.301	-14.8209	-60.4282	175.614	-173.21	153.045
693	870.696	4.20406	1.88258	73.4356	67.867	-89.9341	-169.702	-74.6086	134.767	81.9925	33.7275	94.1039	200.143	-460.24	-201.278	178.026	53.5634	132.735	518.292	-557.199	217.896	-336.195	-121.037	-36.7314	258.855	-28.0464	-58.2432	15.1126	95.9872	-107.9	-22.844	-116.779	-16.3098	-56.2918	178.539	-173.627	152.896
694	881.264	4.18698	1.86405	73.6002	65.9389	-91.9748	-167.684	-72.8981	141.03	74.4168	33.2308	95.5887	205.346	-469.79	-206.542	184.134	56.5926	133.339	516.089	-554.329	218.344	-335.868	-120.988	-37.7503	267.11	-36.2354	-47.7019	2.13347	96.1056	-107.423	-23.0571	-116.551	-18.3616	-54.6015	177.052	-172.652	153.171
695	897.646	4.19537	1.82475	73.2832	66.117	-91.3524	-169.35	-72.7408	139.952	76.3961	33.0879	97.2374	211.404	-478.751	-211.059	189.37	59.9868	135.656	518.678	-558.15	196.148	-315.022	-124.146	-37.7109	263.387	-31.8249	-53.578	8.61152	95.5761	-107.94	-18.5796	-120.734	-21.6326	-51.8617	176.809	-172.243	153.062
696	972.176	4.22053	1.80847	73.4547	65.8875	-91.696	-168.916	-72.7246	139.412	76.578	33.0301	98.3637	215.241	-484.68	-214.963	194.031	62.3076	137.111	516.179	-554.652	187.072	-306.408	-124.811	-38.7971	261.558	-29.0578	-56.4137	10.9082	95.7329	-105.646	-25.9242	-113.474	-24.2012	-48.4	174.978	-173.235	152.725
697	967.57	4.21534	1.81086	73.4812	66.6089	-90.7937	-170.616	-72.9674	136.915	79.8487	33.0802	98.0666	215.047	-483.278	-213.794	193.197	61.5622	136.621	514.913	-553.226	183.669	-304.167	-124.692	-37.8253	256.625	-24.4032	-62.5097	18.5443	95.2512	-104.718	-28.8194	-110.534	-25.6965	-46.2754	175.301	-174.365	152.486
698	1047.51	4.23411	1.82198	73.489	67.4143	-91.0177	-168.103	-76.0996	137.498	79.4777	33.1144	98.0629	215.922	-483.843	-213.192	192.668	61.4196	136.563	513.977	-552.489	181.535	-302.059	-125.257	-34.9371	249.581	-20.301	-71.9249	31.3172	94.9744	-99.5746	-36.5577	-102.612	-34.5083	-36.2609	171.478	-173.898	152.697
699	1012.11	4.20558	1.81913	73.6085	67.4627	-90.5679	-170.885	-73.1681	137.332	79.6634	33.1817	96.52	215.739	-478.781	-204.19	182.996	57.9855	136.644	512.945	-551.075	183.893	-304.22	-124.746	-37.0829	251.034	-19.5112	-69.2081	26.6772	94.6698	-100.183	-36.9812	-101.559	-37.3646	-32.5504	176.478	-176.996	152.476
700	864.664	4.17536	1.82848	73.4268	66.2837	-90.413	-169.781	-73.7109	137.21	79.4141	33.559	97.293	213.296	-480.033	-213.066	193.109	59.6225	135.695	510.533	-548.463	190.435	-310.491	-123.501	-40.2789	257.745	-22.8248	-61.9452	15.8432	94.3782	-103.243	-34.4163	-104.204	-30.3763	-40.7728	178.103	-175.138	152.976
701	884.755	3.99406	1.83717	75.2631	66.4217	-83.3421	-167.958	-78.9429	112.872	101.94	42.2318	89.8687	208.231	-477.798	-208.84	189.297	53.5152	134.562	504.555	-541.763	192.914	-312.605	-122.449	-32.2539	281	-47.3687	-65.0347	23.1529	85.6533	-102.727	-33.8852	-104.973	-31.7791	-38.9716	176.704	-172.007	153.501
702	953.004	4.00359	1.8331	74.7774	67.0662	-84.3982	-170.338	-76.682	115.14	100.209	40.9074	91.5423	212.339	-486.236	-215.62	196.882	56.6837	134.834	498.922	-535.978	186.147	-306.537	-122.466	-29.4795	273.122	-41.4578	-76.9925	38.9818	85.7788	-102.846	-32.729	-106.448	-31.5248	-39.6245	175.118	-172.082	153.4
703	1035.12	3.99781	1.83173	75.5216	68.8094	-85.3074	-172.124	-74.7355	117.094	98.5079	39.9813	89.8773	206.193	-476.671	-211.305	191.185	55.2585	136.73	489.781	-525.998	168.309	-291.342	-122.633	-27.2881	268.529	-38.73	-85.4752	50.5545	85.6992	-105.659	-25.7037	-114.209	-24.1846	-48.6639	173.909	-172.752	153.13
704	907.835	3.98952	1.81004	76.2078	68.0265	-89.434	-176.624	-67.0279	125.167	90.1304	36.7362	90.4854	209.531	-480.335	-211.543	191.906	56.3463	138.544	479.553	-515.886	156.612	-280.856	-122.709	-27.7747	270.781	-41.2097	-80.7024	44.6171	86.2435	-100.365	-35.5813	-104.409	-35.9514	-33.1376	173.061	-173.274	153.179
705	940.645	4.01853	1.80637	76.6967	67.4011	-93.3095	-180.602	-58.4328	133.732	79.9123	34.5172	89.4519	208.459	-475.537	-205.805	185.753	54.2177	138.406	478.136	-514.869	158.577	-282.81	-122.49	-26.2568	276.471	-50.0196	-70.328	34.1019	87.2608	-102.2	-36.047	-102.41	-34.7033	-34.5091	180.039	-178.023	152.309
706	912.675	4.01852	1.79283	76.2061	65.5563	-95.3697	-185.364	-51.7723	137.479	75.3953	32.7812	91.205	214.116	-484.351	-210.912	191.518	57.8084	138.396	475.524	-511.99	163.282	-286.448	-122.012	-31.1209	280.918	-50.9449	-60.7759	19.2082	87.827	-101.819	-36.3281	-102.392	-34.7508	-34.7321	178.437	-175.116	153.242
707	755.696	4.00773	1.79455	75.3539	64.6059	-95.6107	-185.747	-51.0562	138.065	74.6483	32.6492	93.002	217.535	-493.074	-219.165	200.648	61.7178	138.291	478.148	-514.081	164.635	-286.843	-122.345	-32.4895	283.517	-52.4976	-56.911	13.7183	87.8133	-103.799	-23.5641	-115.931	-35.0726	-35.3743	177.194	-173.582	153.503
708	737.897	4.01559	1.78008	74.5996	65.7392	-95.5575	-185.257	-51.481	138.651	73.8402	32.8318	91.5132	216.049	-485.607	-209.693	190.529	58.6927	137.474	479.45	-515.307	167.883	-290.63	-122.07	-31.1698	276.197	-44.9392	-68.6729	27.8143	87.0879	-104.697	-21.2271	-118.242	-33.8474	-37.1801	177.613	-173.699	153.42
709	760.444	4.00972	1.76385	74.1996	64.9846	-95.5892	-184.397	-51.9805	139.039	73.2342	32.9725	93.566	221.626	-496.163	-216.902	198.596	63.0205	137.668	483.899	-518.308	167.002	-289.238	-122.518	-33.6268	279.04	-45.9079	-63.903	20.3683	87.3586	-108.417	-11.8192	-127.534	-26.7841	-46.919	177.488	-172.394	153.704
710	845.907	4.04916	1.75456	73.3219	64.8164	-95.7862	-186.872	-50.1542	138.151	74.1841	32.6216	95.6846	228.391	-507.327	-223.005	205.554	67.5051	137.261	490.223	-523.534	176.7	-296.405	-122.529	-36.4812	272.831	-37.2791	-67.2533	22.3444	88.2554	-108.892	-12.5934	-126.772	-23.6424	-50.4896	177.061	-173.232	153.06
711	775.686	4.04462	1.76351	72.9015	64.8379	-95.6681	-185.785	-51.026	138.498	73.5511	32.9349	93.2697	223.745	-494.839	-210.733	192.489	62.1722	136.199	498.842	-531.445	185.095	-304.223	-122.248	-37.5341	272.762	-36.5397	-65.138	19.3672	88.4432	-107.998	-14.011	-125.626	-24.5255	-48.2731	177.328	-172.98	152.396
712	807.216	4.03788	1.7611	73.9992	64.706	-96.006	-186.595	-50.0166	139.472	72.4789	32.7186	94.3338	224.078	-498.693	-217.681	200.321	64.4011	137.055	496.624	-529.318	180.064	-299.211	-122.797	-38.4239	274.438	-37.8053	-61.836	15.0654	88.6676	-106.548	-25.7631	-113.854	-18.8011	-53.0634	177.482	-172.991	151.654
713	746.406	4.04362	1.7537	74.2596	64.0981	-96.1106	-187.816	-49.133	140.01	72.1939	32.4107	95.1132	222.702	-499.504	-223.375	207.874	64.8827	136.243	498.952	-531.398	188.355	-306.504	-122.234	-38.9188	276.615	-39.7361	-58.1545	10.6576	88.4805	-101.001	-37.034	-102.209	-33.0536	-33.64	179.828	-177.394	150.392
714	707.619	4.04119	1.74288	75.772	64.0243	-96.2698	-186.12	-49.8005	140.728	70.7552	32.8342	93.8117	220.258	-493.702	-215.8	199.375	62.2859	138.422	484.713	-517.977	167.557	-288.289	-122.619	-41.5458	283.837	-46.0629	-48.797	-1.59543	89.6741	-102.255	-35.3144	-103.785	-29.1759	-38.8481	179.244	-175.005	151.173
715	695.62	4.02698	1.74541	75.9958	63.7721	-95.9915	-185.44	-50.9254	140.344	71.3092	32.9463	92.0436	219.355	-486.568	-204.997	187.702	58.2	137.96	483.688	-517.076	170.294	-290.941	-122.226	-43.5416	288.09	-48.9764	-43.6436	-8.51033	89.6777	-102.271	-35.8686	-103.048	-28.6938	-40.0427	178.363	-172.859	151.631
716	777.042	3.89044	1.79952	76.7212	64.896	-90.0043	-183.181	-57.8617	119.946	91.9124	39.6965	85.08	213.591	-481.783	-198.93	181.815	52.0611	136.888	488.218	-520.867	183.815	-302.067	-121.652	-37.3108	302.764	-65.6334	-55.2494	6.48305	84.5691	-104.951	-32.6512	-105.915	-22.4393	-47.6002	181.036	-173.794	151.907
717	767.568	3.87405	1.80781	76.3866	63.8096	-90.5786	-184.471	-56.3721	121.145	90.7067	39.1409	85.3844	214.042	-483.604	-200.101	182.734	53.3988	134.66	492.091	-524.524	202.443	-318.484	-120.327	-39.0223	306.513	-68.5425	-50.1665	-0.212571	84.936	-101.868	-37.9455	-100.884	-29.1739	-39.1153	178.324	-171.284	152.285
718	809.16	3.87589	1.80072	75.6929	64.5383	-90.5133	-183.887	-56.9236	122.174	89.7142	38.984	86.4143	216.651	-488.043	-203.167	186.146	55.2758	135.78	492.191	-524.315	195.275	-311.75	-121.151	-36.9125	300.082	-62.5343	-56.9125	8.48185	83.9325	-107.042	-30.5155	-107.862	-16.2932	-55.4889	180.314	-172.537	151.806
719	741.861	3.86443	1.79576	77.0506	64.6355	-91.4364	-188.12	-52.9641	124.992	87.3615	37.6691	86.2838	214.906	-485.211	-202.391	185.141	54.8477	137.1	487.881	-520.365	184.849	-302.593	-121.759	-38.9844	303.567	-65.0774	-52.1844	1.98817	84.5969	-103.938	-36.6472	-101.691	-22.7983	-44.3976	184.431	-177.591	149.952
720	752.101	3.84983	1.78154	77.1685	63.6609	-91.193	-185.654	-55.2286	124.929	87.3534	37.8761	87.5624	218.022	-491.663	-207.228	190.555	57.4036	137.361	488.071	-520.311	182.222	-300.194	-121.95	-41.1487	307.853	-68.3726	-47.4155	-4.74474	85.4586	-101.226	-39.5143	-99.1779	-29.5761	-36.4108	180.622	-174.595	150.623
721	742.574	3.84392	1.79471	77.716	64.094	-91.3895	-186.343	-54.7617	125.512	86.9487	37.5434	86.7728	216.427	-486.91	-201.759	184.347	55.6852	137.799	485.759	-518.173	177.855	-296.267	-122.134	-42.7758	310.108	-70.1795	-43.5639	-9.81378	86.4188	-104.958	-34.6169	-103.946	-19.1952	-49.5528	181.949	-174.304	150.644
722	760.945	3.85096	1.78686	76.357	63.7424	-90.8923	-182.941	-57.991	124.812	87.5208	38.0083	87.648	218.353	-491.016	-204.445	187.269	57.5249	135.222	494.641	-525.874	197.464	-313.2	-120.972	-40.5486	305.754	-65.7748	-50.2182	-1.37441	84.6697	-104.505	-34.9102	-103.965	-19.6469	-49.1889	180.273	-173.301	150.87
723	764.001	3.84118	1.78371	75.8469	63.7336	-91.298	-183.381	-57.4712	126.219	86.1459	37.5567	87.9605	218.577	-492.035	-205.778	188.749	58.1915	134.93	496.053	-526.753	200.568	-315.862	-120.697	-39.5031	303.09	-62.9469	-54.7441	4.03962	83.9482	-103.266	-35.5747	-103.441	-23.512	-44.2387	179.222	-173.513	150.78
724	758.577	3.83404	1.77747	75.7593	63.5132	-91.5454	-183.105	-57.5632	127.078	85.2288	37.3611	88.5402	219.88	-494.891	-208.203	191.451	59.5184	135.679	496.932	-527.131	197.593	-313.127	-121.139	-39.6201	303.577	-62.9797	-55.1843	4.1453	83.6673	-103.39	-35.007	-104.123	-22.8325	-45.9523	177.758	-172.418	151.154
725	791.811	3.83132	1.77217	75.5794	64.2666	-91.8389	-183.771	-57.0481	128.177	84.3668	36.8706	89.2505	221.101	-498.458	-211.901	195.474	61.1961	137.03	495.491	-525.479	186.674	-303.086	-122.032	-36.9329	296.692	-56.9316	-63.146	14.6677	82.4253	-104.103	-33.1788	-106.178	-20.8453	-48.6378	177.264	-172.335	151.149
726	873.594	3.85097	1.7809	75.927	65.0316	-92.0196	-182.433	-59.1001	128.129	84.8376	36.7032	88.3697	219.258	-493.361	-207.065	190.211	59.3029	137.852	499.95	-529.138	182.204	-299.631	-122.774	-34.0314	294.608	-56.8137	-67.7791	22.2413	80.8014	-102.454	-37.6426	-101.657	-21.9474	-47.5144	175.696	-174.355	150.641
727	801.547	3.82037	1.7673	76.4952	64.529	-92.4518	-183.39	-57.9328	129.113	83.7957	36.3589	89.3152	221.091	-498.418	-212.429	196.055	61.6652	138.717	487.47	-517.653	166.913	-287.275	-122.389	-36.5249	299.89	-60.4818	-61.5348	13.2729	81.5964	-104.287	-29.9877	-109.539	-20.4986	-49.3389	176.312	-171.737	151.327
728	833.861	3.83016	1.77093	76.9019	65.5478	-95.766	-188.985	-48.0466	136.63	74.2227	34.7827	87.042	215.392	-485.172	-201.842	184.652	56.6021	140.188	480.557	-511.314	160.912	-282.051	-122.557	-34.1193	298.185	-61.7283	-61.4836	15.3136	81.7055	-105.723	-28.3172	-111.105	-16.3885	-54.3624	177.043	-171.938	151.132
729	825.416	3.83589	1.76882	76.2928	65.5308	-95.8486	-188.98	-48.0484	137.53	73.3218	34.622	88.6833	219.27	-493.17	-209.111	192.808	60.3208	139.891	480.549	-511.23	162.736	-284.067	-122.334	-32.6548	291.897	-55.6936	-68.2663	23.9477	81.0805	-105.265	-30.2121	-109.248	-16.6646	-54.0415	175.707	-171.757	150.984
730	810.241	3.84709	1.76758	75.9849	66.3387	-96.2092	-189.346	-47.0205	138.544	71.8285	34.6	86.4667	214.07	-480.929	-198.798	181.559	55.4056	138.738	483.673	-513.801	168.726	-289.16	-121.926	-30.6392	288.821	-53.6514	-76.48	34.8079	80.8268	-103.044	-30.0448	-110.012	-24.4853	-44.2756	174.311	-173.071	150.747
731	850.074	3.85012	1.77692	75.4698	66.0646	-96.0696	-188.367	-48.1673	139.123	71.4212	34.5322	89.2804	219.462	-495.761	-213.407	197.621	61.8546	138.402	485.639	-515.497	172.506	-292.414	-121.874	-28.8391	285.073	-51.3439	-81.341	42.1385	79.7874	-102.393	-30.7897	-109.211	-24.6838	-44.2135	174.528	-174.389	150.462
732	891.567	3.86208	1.76986	75.1286	65.7781	-96.1413	-187.335	-48.726	139.873	70.2991	34.6861	88.6671	219.507	-491.372	-205.943	189.7	59.6927	138.386	487.782	-516.936	174.735	-294.066	-121.903	-32.4518	286.571	-50.0174	-75.1396	31.9813	80.8307	-105.668	-24.9171	-114.865	-17.5316	-52.8727	177.118	-174.954	150.331
733	802.33	3.8439	1.76471	74.7985	65.7529	-96.4658	-188.114	-47.6142	140.861	69.1597	34.4863	90.0329	222.329	-499.301	-214.408	199.642	62.8779	137.955	487.158	-516.517	176.984	-296.334	-121.505	-30.7963	281.717	-45.8255	-78.1492	37.082	79.59	-104.625	-25.1055	-114.826	-21.4352	-47.0304	177.667	-175.303	148.963
734	741.366	3.82048	1.76012	76.0226	66.7598	-95.5722	-188.664	-46.8759	139.387	70.3128	35.4301	87.2711	215.621	-482.756	-199.352	183.089	55.7981	141.322	480.155	-510.588	164.624	-285.25	-124.024	-32.0684	283.245	-44.2398	-78.4266	34.7677	79.1777	-101.164	-32.053	-107.804	-29.1463	-36.7141	177.23	-175.452	149.111
735	680.831	3.80554	1.76516	75.9359	65.577	-95.252	-187.118	-48.6089	139.201	70.6116	35.5822	88.3488	217.433	-487.876	-205.104	189.476	58.2196	140.856	477.212	-508.588	167.31	-288.042	-123.631	-34.1561	286.767	-46.0949	-71.33	24.9403	79.2901	-101.332	-33.6212	-106.158	-27.3996	-38.9628	176.251	-171.65	149.711
736	707.723	3.81165	1.77715	75.3424	66.0942	-95.4045	-187.864	-47.9311	139.576	70.3272	35.3595	89.9089	219.912	-495.048	-213.83	198.436	62.348	140.532	475.219	-507.464	168.901	-290.094	-123.465	-32.35	281.806	-42.3772	-76.925	32.8572	79.0049	-105.486	-26.5961	-113.206	-16.7577	-52.4817	177.535	-171.589	149.592
737	702.231	3.83747	1.78058	76.4872	67.0015	-98.879	-196.766	-35.0611	145.888	61.6088	33.8194	88.2144	216.051	-485.807	-205.979	189.793	58.6617	142.674	467.947	-501.145	163.533	-285.294	-123.869	-30.5605	279.066	-42.5495	-77.2905	35.1926	80.1032	-103.644	-33.0107	-106.635	-19.3126	-48.9015	176.601	-172.361	149.272
738	712.207	3.83905	1.78426	75.9469	67.0912	-97.3456	-189.354	-43.2163	143.667	64.5671	34.7869	87.7558	213.044	-482.767	-208.467	192.764	57.6894	140.555	474.716	-506.381	171.422	-291.82	-123.251	-28.4916	277.299	-42.4214	-81.9069	42.1236	79.7432	-102.672	-35.1352	-104.731	-21.1322	-46.2479	176.202	-173.671	149.093
739	720.808	3.82962	1.78292	75.8254	66.4892	-97.1587	-188.179	-44.5107	143.601	64.6764	34.9182	88.2974	214.365	-485.464	-210.647	195.117	58.972	140.476	475.226	-506.247	170.654	-291.393	-123.034	-29.4636	279.334	-43.1349	-77.1799	35.8984	78.5773	-104.003	-31.794	-107.908	-18.0818	-51.2023	176.35	-172.447	149.611
740	754.129	3.83592	1.78989	75.6005	67.5515	-96.9994	-187.364	-45.4058	143.71	64.6195	34.9687	86.81	211.687	-476.815	-201.592	185.28	55.0218	140.287	473.725	-504.65	170.597	-291.991	-122.466	-28.3131	274.275	-39.1061	-81.9083	42.6102	78.6141	-104.544	-30.5047	-109.423	-16.6246	-52.8753	175.977	-172.645	149.438
741	699.487	3.83497	1.80093	75.9464	67.3193	-97.2462	-187.541	-44.7581	144.512	63.5116	34.9403	88.1637	213.377	-483.893	-210.541	195.197	58.585	140.175	469.373	-501.372	171.727	-293.582	-121.988	-26.8504	271.893	-38.3536	-84.8667	47.4474	78.8391	-100.386	-39.5795	-100.241	-26.3089	-40.3869	174.775	-173.058	149.22
742	742.981	3.83371	1.80855	76.2111	67.6883	-96.8748	-186.223	-46.4419	144.152	64.0869	35.067	86.9635	211.591	-476.868	-202.428	186.341	55.2348	139.833	469.796	-501.619	173.605	-295.554	-121.749	-27.4469	270.491	-36.6281	-83.0705	45.1447	78.9924	-99.1581	-43.1922	-95.5637	-33.3676	-31.4766	179.837	-178.048	148.233
743	686.669	3.81244	1.83027	76.6942	66.6633	-97.2144	-186.402	-45.5628	145.055	62.7256	35.0948	88.3776	213.234	-484.447	-211.918	196.785	59.0771	141.035	459.541	-492.379	164.815	-289.587	-120.599	-28.278	276.039	-40.8832	-74.3952	33.8069	77.8633	-100.929	-39.5499	-99.5817	-27.6447	-38.4012	178.685	-173.522	149.524
744	710.398	3.81515	1.82948	76.8253	67.6943	-96.9987	-186.28	-46.4094	145.194	63.0532	34.8954	86.0544	210.221	-474.093	-199.002	182.693	53.0616	140.369	461.625	-494.158	168.069	-290.85	-121.248	-26.78	273.701	-40.1461	-78.8464	40.2001	78.0244	-99.6572	-41.2352	-97.6216	-26.5742	-39.8982	176.623	-173.104	149.686
745	727.494	3.8026	1.83298	75.9092	66.4027	-96.6814	-185.017	-47.8991	144.757	63.5456	35.1046	87.2905	212.303	-480.48	-206.05	190.42	56.1758	140.289	462.952	-495.087	169.35	-291.992	-121.233	-29.1607	279.164	-43.7297	-72.6423	30.6861	78.4952	-104.962	-32.885	-105.589	-13.2924	-56.2236	180.223	-173.237	149.705
746	692.217	3.79437	1.83398	76.6302	66.9477	-96.9568	-185.337	-47.0373	145.493	62.4885	35.0708	86.1916	208.873	-473.966	-201.79	185.465	54.1309	140.592	461.725	-493.713	168.473	-291.444	-121.045	-29.8044	281.199	-45.4262	-71.2689	28.4515	78.9307	-103.668	-34.7754	-104.066	-16.0087	-51.8756	179.479	-173.198	149.615
747	686.719	3.79161	1.80413	75.7954	66.8865	-96.7438	-180.756	-51.0899	143.922	63.4243	35.8592	85.0925	206.783	-468.338	-196.432	179.549	51.8807	138.587	468.465	-499.377	177.123	-298.498	-120.732	-28.7316	278.139	-42.2161	-73.3098	31.5421	77.5323	-103.567	-30.0755	-109.979	-17.0953	-51.4124	174.689	-169.074	149.729
748	740.594	3.76262	1.83341	75.9283	66.5888	-95.5337	-177.577	-55.6517	140.775	67.2482	36.4287	83.3617	203.699	-464.685	-192.337	175.828	47.5325	135.339	478.247	-507.021	187.921	-307.185	-119.366	-25.1292	285.876	-55.0584	-67.42	29.1516	77.9935	-103.856	-29.4109	-110.678	-16.647	-51.8441	174.752	-169.98	149.256
749	793.274	3.78701	1.82759	75.9794	67.0837	-95.6736	-177.99	-55.0179	141.146	66.7204	36.363	83.2974	201.621	-462.647	-193.911	177.287	47.7854	135.032	484.459	-511.737	190.546	-307.914	-120.064	-24.3267	282.282	-52.0492	-71.5002	34.6412	78.1793	-102.894	-33.8454	-106.265	-16.9778	-51.1043	173.881	-172.503	148.551
750	740.121	3.8018	1.8304	76.1139	66.8752	-95.8783	-181.503	-52.8939	140.27	68.4976	35.4751	82.598	198.922	-457.345	-191.412	174.754	45.9158	132.758	491.546	-517.056	200.648	-317.222	-119.123	-24.6112	284.191	-54.2847	-67.832	30.5405	78.4489	-101.415	-36.843	-103.169	-21.2094	-45.404	174.196	-173.787	148.27
751	691.848	3.82675	1.80665	75.6627	65.7613	-95.8097	-189.906	-47.9322	136.339	74.032	33.8996	84.1279	202.676	-465.566	-199.402	183.746	49.3918	133.757	489.729	-515.478	193.507	-310.82	-119.579	-31.0727	285.802	-51.5899	-61.5763	17.8625	81.0744	-102.377	-32.7166	-106.998	-20.4837	-44.851	176.328	-174.512	147.745
752	690.41	3.81945	1.80505	75.7467	65.084	-96.049	-190.22	-47.3969	137.007	73.2818	33.7491	84.8102	205.128	-470.14	-201.77	186.306	51.1247	133.874	489.05	-514.575	191.991	-309.761	-119.364	-32.2191	288.81	-54.1377	-57.452	12.3465	81.4453	-101.972	-33.4549	-106.353	-21.5883	-43.3229	176.183	-174.232	147.855
753	706.387	3.83423	1.80005	75.8447	65.5461	-97.4694	-193.746	-42.1187	139.767	69.5915	33.0201	84.6898	204.959	-469.48	-201.087	185.559	50.8615	134.863	487.268	-513.089	188.256	-305.616	-119.909	-31.0576	284.252	-50.8142	-60.8191	17.3273	81.869	-100.15	-37.0382	-102.823	-25.6436	-38.0278	175.144	-174.271	147.683
754	706.594	3.73991	1.791	77.3374	66.6413	-98.2188	-200.876	-36.1286	140.204	69.8278	31.682	84.6568	204.95	-472.279	-205.187	190.295	51.7532	143.38	481.261	-507.196	171.427	-289.479	-124.494	-32.3252	288.727	-48.4034	-71.1034	24.6982	77.8585	-99.2796	-46.8298	-92.7559	-22.1714	-42.0282	174.373	-173.735	147.58
755	718.347	3.73104	1.80126	76.971	67.0523	-97.3405	-194.014	-42.2205	139.344	70.3094	32.9787	82.6951	198.252	-459.022	-196.554	180.572	47.0371	144.456	476.284	-502.6	164.083	-283.736	-124.293	-33.1747	289.852	-49.1031	-69.8223	22.5903	78.4095	-103.368	-36.4833	-103.521	-11.574	-54.0538	177.2	-174.038	147.419
756	649.648	3.71537	1.80945	77.4112	66.6695	-97.7041	-193.606	-41.6198	140.643	68.358	33.1432	83.7187	198.522	-464.37	-205.871	190.909	50.0927	144.986	471.043	-498.388	162.006	-282.479	-123.867	-33.3185	291.554	-51.3428	-65.4522	17.824	78.4513	-102.608	-37.7912	-102.182	-13.3336	-50.968	177.681	-173.291	147.04
757	630.268	3.71062	1.79299	78.1222	66.6122	-97.8081	-188.032	-45.4965	143.192	65.157	33.8151	85.8141	203.734	-467.908	-207.038	191.368	54.8175	146.461	467.595	-494.722	150.498	-274.031	-123.819	-38.9562	292.581	-46.6284	-64.3375	11.7227	79.4523	-101.273	-40.8066	-99.1403	-16.6275	-46.871	176.557	-173.406	147.876
758	650.306	3.71278	1.79566	78.3506	67.644	-97.6799	-188.05	-45.8216	143.379	65.229	33.698	83.8078	199.611	-456.938	-195.756	178.784	49.8315	146.068	467.132	-494.616	153.904	-277.059	-123.682	-37.3267	287.259	-42.1603	-69.1067	18.4231	78.9395	-99.7212	-43.5566	-96.2985	-21.0803	-41.3452	175.818	-173.75	147.558
759	617.021	3.70749	1.80262	77.4986	66.801	-97.4811	-187.661	-46.4894	143.546	65.1834	33.7552	84.8652	201.284	-462.619	-202.654	186.5	52.3264	145.387	465.986	-494.331	157.677	-280.257	-123.526	-38.1751	288.699	-43.3299	-66.6494	15.2096	79.4666	-101.742	-40.2973	-99.6718	-14.4754	-48.437	177.54	-173.182	147.057
760	635.99	3.71115	1.78553	78.1911	66.907	-97.5225	-186.792	-47.4269	143.1	65.5905	33.839	84.397	198.957	-460.063	-202.234	185.876	51.717	145.363	468.131	-495.947	157.514	-279.585	-123.817	-38.6552	290.785	-45.3117	-65.3111	13.0493	80.0319	-99.7754	-43.1208	-96.9933	-19.0443	-42.5197	175.612	-172.65	147.135
761	665.441	3.71099	1.79703	78.5888	68.0702	-97.8137	-189.034	-45.5959	143.504	65.4383	33.3274	82.8259	194.402	-451.54	-195.171	177.725	48.5855	145.517	468.63	-496.357	158.338	-279.983	-123.975	-38.9026	291.533	-46.369	-63.8348	11.361	80.4979	-101.816	-40.017	-99.1461	-17.166	-42.6018	185.153	-180.639	144.802
762	654.878	3.73425	1.78715	79.0416	67.0554	-100.361	-191.861	-38.0106	149.702	56.5153	33.0988	83.8689	195.984	-457.164	-201.788	185.014	51.1697	146.702	467.89	-495.564	159.492	-280.494	-124.441	-38.6993	296.318	-52.8079	-56.5095	3.72757	80.5772	-102.137	-39.5235	-99.7391	-17.8533	-42.6476	184.303	-179.538	145.244
763	638.222	3.72766	1.76981	78.6847	66.5543	-99.6961	-188.977	-41.2895	148.947	57.648	33.4614	83.6701	195.178	-456.064	-201.452	184.628	50.8	145.677	473.695	-500.428	163.531	-282.632	-125.314	-39.5662	299.413	-54.7164	-55.7304	1.68751	80.1642	-100.185	-40.411	-98.8763	-19.3016	-41.7811	180.886	-177.75	145.832
764	621.248	3.71484	1.78681	79.0038	66.5267	-99.9923	-190.6	-39.8015	149.712	56.9782	33.1276	83.3888	192.843	-454.539	-202.529	185.686	50.8379	146.546	468.26	-495.963	160.266	-280.081	-125.185	-40.8912	303.783	-59.081	-51.5536	-3.65395	81.322	-100.553	-39.6739	-99.7639	-18.8129	-42.6441	180.489	-175.468	146.568
765	624.86	3.71246	1.78269	78.9461	66.4084	-100.207	-193.171	-37.8701	149.998	57.0721	32.5367	83.2078	190.915	-453.478	-203.539	186.689	50.9178	146.364	467.395	-495.446	161.651	-281.14	-125.132	-41.6636	306.779	-61.6271	-49.6482	-6.50089	81.6662	-100.627	-39.5701	-99.9771	-19.0799	-42.6499	179.84	-173.9	147.029
766	627.755	3.67831	1.7956	78.0888	66.6535	-99.1604	-189.276	-42.52	148.546	59.14	33.0226	82.1394	187.605	-447.679	-199.047	181.627	48.9085	147.335	469.66	-496.866	161.682	-281.123	-125.682	-39.9261	304.156	-58.3266	-56.2704	1.14941	79.8622	-101.376	-38.9192	-100.93	-16.569	-46.1344	178.285	-172.661	147.346
767	643.476	3.6645	1.80234	77.8806	66.3431	-98.9891	-189.34	-42.7438	148.166	59.6239	33.1273	81.2893	184.161	-445.476	-199.551	182.601	47.8323	147.535	468.464	-495.53	164.225	-282.849	-125.429	-38.5554	303.173	-58.1865	-59.1694	5.14255	79.3254	-99.5618	-41.8428	-98.0639	-21.2688	-39.9422	177.409	-172.441	147.311
768	662.184	3.67817	1.79125	77.0851	66.5764	-98.7954	-188.733	-43.5207	147.931	59.9783	33.2078	80.87	181.275	-443.114	-199.66	182.64	47.6026	146.875	470.128	-496.95	168.124	-285.511	-125.406	-35.9333	296.176	-52.4401	-66.3741	15.0635	78.3694	-99.4364	-42.8119	-97.0928	-21.4014	-39.9256	176.895	-172.468	147.163
769	637.914	3.68718	1.80156	76.5445	66.6896	-99.2514	-193.493	-39.8149	148.39	60.143	32.1702	80.7171	178.978	-442.076	-201.103	184.153	47.9182	146.725	468.177	-495.948	172.543	-289.497	-125.247	-34.345	291.337	-48.7544	-70.6229	21.3	78.159	-99.6041	-43.019	-96.8829	-20.8752	-40.7714	176.512	-172.716	146.991
770	696.83	3.72023	1.78958	75.7336	66.8228	-99.9637	-194.44	-37.1044	150.257	57.4185	31.9139	80.6603	178.794	-441.969	-200.894	184.027	47.8971	143.384	481.144	-505.806	186.4	-299.156	-125.259	-32.2565	287.631	-47.2972	-74.825	27.9841	78.2887	-99.7539	-43.0991	-96.7599	-20.9015	-40.7366	176.957	-175.918	146.216
771	687.957	3.7155	1.7912	75.0019	65.4182	-100.494	-196.32	-34.4504	151.402	55.7034	31.7538	81.0586	179.018	-444.11	-202	185.277	49.4452	141.678	484.117	-508.331	194.896	-305.515	-124.854	-35.0495	294.376	-53.0203	-65.075	15.1048	79.5806	-102.508	-37.8844	-102.121	-13.0848	-50.2375	178.19	-175.329	146.341
772	701.613	3.71805	1.78364	75.9315	65.6721	-101.363	-200.679	-29.5568	153.304	53.3266	31.1681	81.0448	179.11	-444.328	-201.29	184.461	49.6546	142.833	481.963	-506.335	188.169	-299.057	-125.462	-36.4672	297.093	-55.1623	-61.1359	9.76431	80.3188	-101.759	-39.5311	-100.394	-15.0904	-47.8606	177.418	-174.719	146.5
773	734.226	3.71697	1.78397	75.8926	65.1327	-102.109	-203.723	-25.6996	154.832	51.1881	30.8046	80.8701	178.988	-443.674	-199.758	182.83	49.3004	141.993	483.776	-507.807	191.962	-301.83	-125.313	-37.7643	301.423	-59.3689	-56.2961	3.49333	81.0092	-102.538	-37.2056	-102.759	-13.6506	-49.8691	177.41	-173.819	146.701
774	730.697	3.7523	1.79879	76.7914	64.1612	-102.183	-201.159	-27.0699	154.343	50.9228	31.2624	81.7003	179.746	-444.397	-198.21	181.538	50.4263	133.868	495.269	-518.238	218.113	-324.867	-122.395	-41.0842	315.297	-77.0767	-35.9029	-18.9512	85.5708	-102.374	-34.8801	-105.152	-15.9509	-47.3741	176.821	-172.775	146.927
775	759.612	3.76732	1.80143	76.9046	63.7184	-102.153	-197.397	-29.3484	154.027	50.4002	31.9823	81.8153	179.911	-445.098	-199.018	182.451	50.7715	136.289	498.447	-520.046	203.466	-310.855	-124.377	-46.1777	328.625	-91.5954	-18.7288	-39.1103	89.7612	-99.9159	-40.4901	-99.3242	-21.9068	-40.0126	175.414	-174.465	146.552
776	779.076	3.76704	1.79709	76.6942	63.8498	-102.479	-196.564	-28.7659	154.91	48.7353	32.1792	81.5702	179.139	-443.786	-197.764	181.139	50.3121	137.683	494.882	-516.812	195.687	-303.488	-124.981	-47.7826	332.498	-95.7737	-13.9466	-44.6629	90.9506	-102.024	-35.2095	-104.583	-17.1754	-47.1854	174.935	-173.41	147.387
777	795.637	3.76602	1.79147	76.8794	63.9261	-102.355	-195.82	-29.3707	155.095	48.4495	32.4109	81.4774	178.769	-443.45	-197.434	180.852	50.2772	138.367	493.375	-515.505	190.875	-299.195	-125.299	-49.8782	336.921	-100.855	-5.77195	-53.451	92.8215	-99.8335	-39.8982	-99.574	-23.6128	-38.828	175.605	-174.853	146.902
778	955.091	3.68368	1.82391	78.446	64.81	-102.548	-199.706	-26.5348	154.669	49.3961	31.6607	77.7426	169.374	-427.954	-181.419	163.938	42.876	139.153	491.597	-513.873	187.33	-295.983	-125.566	-45.2658	346.35	-114.779	-9.91194	-45.8165	91.0613	-100.02	-40.4891	-98.9466	-22.4727	-39.8022	176.105	-174.89	146.331
779	875.899	3.6751	1.83386	77.0854	63.9803	-101.275	-191.609	-34.5277	152.367	51.8294	32.9899	78.1515	169.719	-430.053	-185.405	168.289	44.0309	136.055	496.071	-517.848	206.38	-312.251	-124.236	-44.4057	342.374	-109.851	-14.4282	-41.3119	89.9953	-102.204	-36.205	-103.352	-16.476	-47.3843	175.73	-173.448	146.657
780	842.555	3.68316	1.82723	77.9146	63.7853	-101.749	-195.771	-30.5866	152.934	51.4253	32.0116	78.9036	169.858	-434.568	-192.948	176.331	46.5663	138.86	491.558	-513.867	190.059	-297.926	-125.529	-43.3114	340.835	-108.851	-17.2998	-37.8596	89.4208	-100.603	-39.5735	-100.05	-19.9325	-42.5944	175.087	-173.559	146.151
781	1128.48	3.54708	1.88758	80.831	65.6478	-101.308	-202.939	-27.3398	146.922	59.6372	30.5475	72.6093	145.035	-398.918	-160.274	141.666	36.2598	140.948	489.68	-511.907	189.275	-295.284	-126.968	-39.8701	352.445	-120.306	-30.0223	-22.3553	85.6595	-101.13	-39.2242	-100.328	-18.8074	-43.7629	176.091	-173.835	146.356
782	1091.68	3.54434	1.88914	80.534	65.6774	-100.278	-195.33	-34.3624	145.211	61.162	31.8744	72.5719	146.216	-398.846	-160.525	142.131	35.2693	140.808	490.003	-512.087	190.408	-296.262	-126.86	-40.5584	352.378	-120.22	-28.3328	-24.6176	86.195	-101.593	-38.7188	-100.107	-17.5475	-44.322	178.579	-176.265	145.408
783	1046.98	3.5389	1.91297	79.8035	65.8138	-100.449	-198.676	-32.1582	144.28	62.7757	30.9662	73.0256	152.544	-404.543	-164.347	146.122	35.4736	137.587	495.989	-517.224	198.885	-304.221	-125.787	-35.7081	341.869	-109.961	-41.0725	-9.24339	82.7403	-101.631	-38.9609	-100.059	-17.0091	-44.9661	178.378	-175.997	145.456
784	1035.4	3.53816	1.89818	79.3146	65.0399	-99.4586	-191.492	-38.8201	142.045	64.8712	32.1174	73.4201	155.015	-408.302	-167.771	149.58	36.558	137.458	496.013	-517.06	200.612	-305.663	-125.717	-34.4318	338.952	-106.668	-43.8692	-5.64551	81.3406	-97.8354	-45.1679	-94.2705	-25.3564	-35.8404	171.54	-170.913	146.652
785	1029.72	3.55008	1.89882	77.5287	65.3943	-101.043	-202.494	-28.455	144.407	62.692	30.0132	73.5368	155.792	-409.304	-169.089	151.091	36.7003	137.302	495.814	-516.648	202.637	-307.303	-125.577	-30.2155	328.327	-95.9558	-55.5623	9.17745	78.2641	-102.168	-39.0364	-100.562	-12.2279	-51.8563	173.681	-170.43	146.714
786	988.349	3.56007	1.89615	78.118	65.8949	-100.88	-202.397	-29.2495	144.529	63.0192	29.8914	73.6511	156.371	-410.101	-170.745	152.976	36.7437	138.886	494.563	-515.17	193.231	-299.475	-126.254	-30.2619	326.767	-94.1003	-55.9934	9.5677	78.1921	-100.772	-41.273	-98.221	-16.3113	-47.344	171.778	-170.715	146.58
787	988.558	3.57288	1.88824	77.8719	66.3681	-100.72	-201.166	-30.3418	144.156	63.3124	30.0892	73.7092	156.433	-410.486	-171.952	154.336	36.8477	140.408	490.972	-511.841	183.948	-291.952	-126.585	-27.9129	320.893	-88.7119	-62.2423	18.0626	77.0007	-100.752	-41.0658	-98.6376	-15.8433	-47.6274	171.693	-170.543	146.597
788	1072.79	3.48955	1.91773	78.5655	67.1107	-104.449	-205.746	-25.706	150.457	57.852	25.1559	73.4993	154.457	-406.777	-168.287	150.465	35.7493	137.849	491.52	-511.132	194.418	-300.727	-125.326	-27.2548	332.264	-101.733	-69.4547	26.8369	77.4648	-100.73	-40.9903	-98.7237	-16.0624	-46.8416	172.87	-172.425	146.061
789	1049.24	3.49465	1.9212	78.4206	66.8692	-103.463	-199.015	-31.9802	148.37	59.7149	26.39	73.5923	155.268	-407.632	-169.273	151.594	35.6962	138.168	491.678	-510.979	192.333	-298.967	-125.525	-27.4512	332.004	-101.383	-68.9044	26.1154	77.5838	-100.649	-41.3289	-98.5059	-15.822	-46.9593	172.814	-172.332	146.066
790	1060.27	3.49967	1.90932	78.9768	67.2915	-104.29	-204.716	-26.4054	149.722	58.2836	25.4751	73.3563	153.525	-404.549	-166.314	148.802	34.6437	139.347	488.932	-508.538	185.847	-293.817	-125.677	-27.4343	333.446	-103.153	-68.5284	25.8512	77.9116	-100.774	-41.0147	-98.8824	-15.4035	-47.1692	173.348	-172.937	145.898
791	1101.79	3.50581	1.91189	79.0176	67.3755	-105.003	-213.075	-19.0834	152.122	56.367	24.2724	73.5354	154.146	-406.639	-169.732	152.546	35.3058	138.874	489.616	-508.961	187.183	-295.035	-125.54	-27.4319	333.316	-102.996	-68.9635	26.3256	77.8824	-100.479	-41.246	-98.8214	-16.1033	-46.1733	173.247	-173.126	145.799
792	1100.33	3.52109	1.90965	78.349	67.5471	-104.553	-211.226	-20.9807	151.569	56.9561	24.7376	73.6398	154.814	-408.097	-171.509	154.534	35.6297	137.365	491.079	-510.125	194.706	-301.456	-124.955	-25.0568	328.074	-98.5884	-75.7387	35.7495	76.8884	-100.241	-41.3122	-98.9556	-16.7595	-45.2009	173.224	-173.208	145.767
793	1025.92	3.51929	1.90134	78.7701	67.5991	-102.066	-193.347	-37.6866	146.181	61.8923	27.8201	73.6507	154.808	-408.009	-171.579	154.698	35.5621	140.962	484.772	-504.789	176.707	-286.958	-125.732	-24.2963	326.715	-98.0288	-78.7269	40.0675	77.4535	-98.4762	-43.3195	-96.6421	-22.5114	-38.2003	171.879	-174.475	145.619
794	1060.61	3.53453	1.89586	78.895	67.6671	-103.215	-203.767	-27.9623	148.174	60.0198	26.3001	73.799	155.094	-408.706	-173.068	156.409	35.9391	140.578	485.94	-506.022	179.198	-289.174	-125.746	-24.5841	325.606	-96.9157	-77.9204	39.0322	77.7351	-97.3185	-46.5925	-92.399	-29.2752	-30.1807	175.095	-178.246	145.168
795	981.409	3.5394	1.89035	78.547	66.4403	-101.754	-194.141	-37.0178	145.24	62.7048	28.0926	73.9542	155.235	-409.902	-175.31	158.897	36.5353	140.022	485.781	-505.977	182.394	-292.088	-125.433	-27.2429	332.636	-102.926	-70.9796	28.9064	78.6089	-99.6015	-41.8512	-97.908	-22.7776	-40.0128	173.683	-174.012	147.247
796	915.01	3.54242	1.87558	77.2292	64.8845	-100.407	-191.499	-40.8392	143.11	65.7189	28.647	74.6489	153.803	-414.734	-186.004	170.314	40.0747	138.454	487.846	-507.816	191.432	-299.631	-124.968	-27.9115	332.542	-102.246	-69.8698	26.7794	78.9013	-98.9756	-40.1528	-100.18	-24.7913	-37.2329	171.383	-171.704	147.461
797	861.775	3.54198	1.87387	76.9896	65.2611	-101.153	-198.83	-34.918	144.287	65.3634	27.2429	75.2606	155.34	-420.057	-192.935	178.034	42.2232	139.953	485.545	-506.356	187.5	-296.687	-125.397	-26.0041	326.878	-97.0247	-76.73	35.8463	78.1702	-98.5915	-42.3344	-97.6622	-26.301	-35.664	172.106	-172.81	147.349
798	833.498	3.54558	1.87831	75.784	64.9686	-100.654	-195.027	-38.2456	143.52	65.8381	28.0784	75.745	154.904	-422.277	-197.294	182.972	43.9095	136.362	489.733	-510.074	208.045	-314.172	-123.963	-25.5194	326.01	-96.3391	-77.083	36.57	77.8298	-102.662	-35.0172	-104.827	-16.6513	-46.947	177.091	-175.221	146.554
799	818.613	3.54093	1.87473	75.5358	64.5481	-100.134	-193.763	-39.6734	143.163	66.2191	28.5829	75.5916	153.326	-420.289	-196.032	181.745	43.6983	135.368	489.745	-510.363	213.726	-319.326	-123.354	-26.7215	327.21	-96.7597	-74.2206	32.225	78.1147	-102.747	-35.6654	-104.277	-15.8044	-47.8754	176.998	-174.08	146.835
800	832.009	3.53881	1.86919	76.0841	64.1011	-100.11	-195.319	-38.0031	143.517	65.6533	28.6663	75.5945	151.781	-420.464	-195.146	180.814	45.1204	135.216	488.63	-509.628	213.662	-318.929	-123.306	-27.9858	330.419	-99.9068	-69.9807	26.7236	78.8549	-102.134	-36.6742	-103.213	-17.659	-45.6	176.655	-173.192	147.003
801	836.945	3.54653	1.86309	76.6603	63.8713	-100.871	-201.108	-32.3654	145.498	63.5942	27.8958	75.6651	151.276	-421.23	-196.604	182.514	45.9278	136.125	488.17	-509.127	206.307	-312.15	-124.025	-29.3068	333.654	-103.181	-66.2602	21.7866	79.8665	-101.223	-37.9302	-101.835	-20.3912	-42.2064	176.969	-174.139	147.087
802	843.16	3.5507	1.86212	76.6366	63.9017	-100.958	-200.932	-32.2016	145.934	62.8256	28.1535	75.5211	150.608	-420.688	-195.599	181.511	45.9967	136.087	488.52	-509.269	206.746	-312.271	-124.132	-29.4344	334.15	-103.743	-66.1219	21.5685	80.0322	-102.022	-36.1668	-103.761	-18.0159	-45.2426	176.887	-173.904	147.227
803	841.034	3.57348	1.84112	77.2533	64.2188	-100.626	-201.199	-32.662	144.798	64.2985	28.2315	75.3754	149.202	-418.544	-193.988	179.873	45.6399	140.087	483.32	-504.926	183.535	-292.664	-125.694	-29.4316	330.787	-99.754	-66.2616	21.5858	79.6011	-100.537	-39.63	-100.303	-21.9902	-40.4012	175.83	-173.817	147.067
804	838.871	3.57121	1.85223	76.5825	63.6704	-99.6821	-195.014	-38.2341	143.2	65.5135	29.5452	75.3396	149.151	-418.092	-193.346	179.265	45.4208	136.954	488.962	-509.678	200.188	-306.321	-124.891	-29.8022	330.586	-99.4977	-65.036	20.0292	79.8447	-100.233	-41.0812	-98.8591	-22.379	-39.8861	175.451	-173.744	146.998
805	882.813	3.53891	1.89121	77.275	62.9043	-100.889	-202.299	-30.7581	145.24	63.1584	28.3652	75.4938	150.24	-419.536	-192.722	178.497	45.8888	133.168	494.637	-514.15	216.713	-321.602	-122.809	-34.9451	354.586	-126.347	-47.9221	-0.190528	84.7441	-104.978	-29.672	-110.416	-12.6017	-52.5246	177.693	-173.196	147.27
806	935.829	3.5563	1.8897	78.2833	63.1233	-102.231	-197.48	-35.1884	146.132	62.5609	26.4683	75.468	148.855	-417.969	-192.236	178.058	45.943	133.417	489.626	-506.836	202.789	-307.933	-123.242	-37.7588	362.555	-134.562	-41.6564	-8.10242	87.0412	-100.791	-37.6165	-102.332	-23.8547	-38.6543	175.286	-174.452	147.01
807	919.857	3.55978	1.88464	77.8038	63.382	-101.708	-196.185	-36.7929	145.828	63.0328	26.9748	75.3343	147.141	-416.797	-191.993	177.917	46.2242	134.142	489.849	-507.219	198.431	-304.133	-123.709	-30.7795	343.273	-115.035	-57.3612	11.9987	81.5548	-100.859	-38.747	-101.166	-22.7858	-39.8767	175.399	-174.143	146.985
808	917.76	3.56092	1.88433	77.5547	63.4833	-101.914	-198.32	-35.164	146.823	62.3599	26.6296	75.262	146.325	-416.039	-191.587	177.571	46.291	133.769	490.697	-507.961	199.969	-305.413	-123.685	-29.9284	339.914	-111.553	-59.1028	14.3804	80.8213	-100.951	-39.7322	-100.209	-21.5581	-41.2009	175.592	-174.038	146.819
809	919.762	3.56443	1.88128	77.993	62.4868	-101.893	-198.111	-35.352	147.581	61.627	26.7513	75.4828	142.39	-416.154	-196.246	182.695	48.7175	134.388	490.376	-507.75	198.533	-304.181	-123.865	-34.1375	352.907	-125.739	-46.8923	-0.965704	84.4442	-103.318	-35.105	-105.127	-14.8172	-49.5529	176.427	-174.143	146.774
810	890.273	3.56715	1.87426	77.2758	62.6424	-101.299	-194.886	-38.4788	146.265	62.8908	27.4122	75.4413	142.325	-415.406	-193.904	180.227	48.3986	134.141	490.662	-507.863	200.744	-306.281	-123.761	-30.7239	342.119	-114.485	-54.7291	9.11302	81.6439	-101.938	-35.93	-103.942	-19.7796	-43.8746	175.085	-173.997	146.777
811	894.785	3.5718	1.87245	75.4015	62.1857	-100.792	-192.953	-40.5543	145.671	63.5767	27.9012	75.4204	141.547	-413.641	-192.586	178.927	48.1496	132.951	491.994	-509.125	206.439	-311.062	-123.357	-29.717	334.903	-106.335	-57.8914	12.9048	80.0853	-104.895	-28.9079	-111.036	-11.9372	-53.5601	176.864	-173.961	146.629
812	827.877	3.57955	1.85949	75.3275	62.3451	-99.8457	-190.563	-43.3218	144.904	64.6414	28.6589	76.0498	140.344	-415.687	-198.949	185.918	50.6614	133.367	492.003	-509.336	202.848	-307.998	-123.575	-28.8397	328.672	-98.9001	-61.8174	17.324	78.6956	-103.345	-30.7944	-109.296	-17.6522	-46.7079	175.792	-174.025	146.581
813	809.035	3.59305	1.85937	75.0313	62.2364	-100.336	-194.834	-38.751	145.631	63.6123	28.159	76.1375	140.012	-414.752	-198.928	186.099	50.6079	133.226	494.126	-510.634	202.111	-307.056	-123.825	-28.3055	324.27	-93.9679	-62.9728	18.8577	78.8782	-102.142	-33.5289	-106.042	-25.2556	-37.5225	174.326	-174.603	146.593
814	820.719	3.61595	1.85332	74.9823	62.8417	-100.714	-198.872	-34.9863	146.139	63.1429	27.6262	76.2197	140.311	-414.936	-198.882	186.331	50.3487	133.446	494.339	-510.904	200.376	-305.431	-124.019	-26.5487	319.804	-90.2747	-67.9534	25.8736	78.4721	-101.822	-35.491	-104.111	-24.2617	-38.5509	174.213	-174.638	146.563
815	845.374	3.63174	1.85243	75.0112	63.5096	-100.738	-199.22	-34.3152	146.111	62.9314	27.6963	76.1362	140.462	-414.131	-197.646	185.122	49.7443	134.153	493.872	-510.612	196.263	-301.889	-124.321	-24.7851	315.811	-87.2504	-73.6511	33.8609	78.2548	-100.927	-37.5961	-101.952	-26.3788	-35.8624	173.684	-175.745	146.326
816	857.546	3.62671	1.84601	75.9683	64.3221	-101.32	-202.727	-30.4876	146.86	61.8626	27.1891	76.0471	140.488	-413.259	-196.396	183.882	49.1816	138.914	485.929	-504.085	171.661	-281.762	-125.361	-25.8826	318.325	-89.417	-70.3164	29.2207	78.6469	-104.812	-31.3909	-108.251	-15.8868	-48.868	175.683	-174.868	146.492
817	831.446	3.59016	1.84563	76.4537	63.8083	-103.033	-196.844	-36.113	149.177	59.9068	24.8231	76.0843	139.905	-411.984	-195.582	183.127	49.0139	139.423	476.333	-493.997	168.808	-279.794	-124.038	-28.065	323.609	-93.7032	-65.9666	22.6124	79.297	-104.431	-32.5118	-107.336	-15.6573	-49.1955	174.618	-172.858	146.902
818	867.841	3.62566	1.82955	76.2141	63.8715	-101.982	-195.031	-37.7844	147.765	61.1895	26.0149	75.9154	133.967	-408.774	-196.366	184.185	50.6553	139.783	476.12	-493.992	168.85	-279.296	-124.602	-25.4948	317.492	-88.9618	-70.8739	30.2676	78.4283	-103.267	-35.6616	-104.243	-17.1036	-47.2111	174.069	-174.007	146.558
819	847.578	3.60648	1.8232	76.2728	63.6006	-100.351	-191.215	-42.3511	145.699	63.7855	27.4106	75.6608	130.391	-406.806	-195.871	183.816	51.5279	140.964	475.439	-493.656	166.288	-277.262	-125.124	-25.8428	315.954	-86.2733	-71.8993	30.9463	77.8863	-100.539	-40.0358	-99.9621	-23.8172	-38.4845	173.672	-174.639	146.565
820	848.399	3.60323	1.81605	76.6831	63.2995	-100.717	-196.239	-36.649	146.098	62.8217	27.1804	75.5226	130.44	-406.187	-194.661	182.678	51.0537	140.988	473.408	-492.752	165.17	-276.842	-124.797	-28.0848	323.179	-93.376	-64.284	20.7542	78.9605	-103.444	-32.4672	-107.733	-18.5208	-45.4171	175.128	-173.089	147.069
821	898.751	3.63667	1.8117	76.2142	63.2652	-100.216	-194.137	-37.61	145.424	62.7155	28.2204	75.3174	130.083	-404.837	-192.44	180.474	50.417	138.463	477.305	-496.192	174.635	-284.156	-124.602	-26.0737	320.758	-92.948	-66.5796	25.3213	78.8475	-102.653	-34.1779	-106.135	-19.2783	-44.444	174.572	-173.038	147.043
822	912.9	3.64367	1.82624	75.6626	62.8011	-100.503	-198.106	-34.0271	146.101	62.2066	27.7617	75.3314	130.186	-405.352	-193.067	181.201	50.6747	135.047	484.094	-501.722	188.863	-295.146	-124.445	-26.4155	320.83	-93.1117	-64.9204	23.3741	79.1609	-102.555	-34.7209	-105.67	-18.6236	-45.2163	174.557	-172.906	147.028
823	844.746	3.62047	1.82731	75.2334	61.5068	-101.457	-204.054	-28.4326	148.099	60.3473	26.6812	75.9184	127.203	-408.778	-204.932	195.171	54.6857	133.547	487.881	-504.632	195.855	-300.354	-124.49	-28.1027	323.02	-94.5386	-59.3102	15.7882	79.8102	-102.212	-35.7381	-104.633	-18.9517	-44.6757	174.912	-173.114	146.978
824	813.381	3.62149	1.81849	75.5657	61.5953	-101.22	-202.015	-29.9816	147.182	60.9218	27.106	75.6657	125.349	-406.761	-205.897	197.531	54.1455	134.523	487.297	-503.971	190.379	-295.595	-125.003	-28.9593	323.998	-95.2491	-57.052	12.6992	80.2242	-102.505	-35.758	-104.09	-18.8541	-43.2712	179.409	-176.663	145.577
825	878.415	3.61282	1.81224	76.0997	60.7397	-104.289	-203.68	-28.2043	147.739	60.0124	24.1368	76.1908	123.87	-408.705	-211.173	203.257	56.6507	129.933	489.908	-505.839	215.247	-316.417	-123.145	-32.6706	341.746	-113.81	-53.3266	6.6233	83.7275	-102.128	-36.282	-103.743	-18.7053	-43.4778	178.305	-174.873	146.057
826	854.721	3.61487	1.8344	76.3518	60.5436	-103.646	-201.1	-29.9391	145.775	61.1038	25.2675	75.7896	125.991	-408.161	-205.828	197.593	54.3784	130.816	491.81	-507.178	213.21	-314.121	-124.147	-34.968	348.841	-121.434	-45.9383	-2.57132	85.3068	-103.859	-32.2799	-107.886	-13.894	-50.2842	177.993	-174.191	146.165
827	816.434	3.62987	1.83506	76.8031	61.2292	-100.796	-190.503	-40.3547	140.059	66.5171	28.692	75.3054	128.243	-406.8	-198.89	190.077	51.5753	132.127	495.298	-510.889	208.741	-310.613	-125.138	-34.6167	348.615	-121.176	-47.5637	-0.895405	85.0018	-102.511	-34.3614	-105.915	-16.5844	-46.5451	176.85	-174.288	145.738
828	926.74	3.63838	1.81966	76.0333	60.6689	-102.164	-198.78	-31.2896	141.724	63.9791	27.578	75.3925	121.363	-404.954	-202.986	194.625	55.1318	130.17	492.042	-507.909	228.118	-327.3	-123.601	-33.6659	346.28	-118.394	-50.6993	2.73791	83.8498	-102.29	-35.3884	-104.905	-16.3773	-46.7605	176.558	-172.881	146.067
829	964.21	3.63543	1.82181	75.1741	60.7932	-101.397	-194.435	-34.7507	140.984	64.0146	28.9983	75.092	116.91	-402.87	-202.565	194.487	56.7107	130.976	492.218	-508.216	230.804	-329.396	-124.043	-29.0106	336.615	-109.577	-61.5239	17.3828	80.918	-101.344	-36.9189	-103.503	-18.1845	-44.3436	175.723	-173.333	145.89
830	977.155	3.59771	1.8299	75.3874	60.5999	-100.873	-193.953	-35.2877	142.402	62.7013	29.5966	74.7232	116.223	-404.517	-206.242	199.579	57.8154	131.953	493.705	-509.565	220.516	-320.791	-124.726	-28.4114	338.855	-113.317	-61.6914	18.5101	81.3415	-100.944	-37.2121	-103.363	-18.5982	-43.5224	175.589	-173.278	145.806
831	930.702	3.59978	1.8275	73.2159	60.9886	-99.4067	-187.304	-42.5172	141.375	64.3763	30.8841	74.5551	117.863	-403.757	-202.904	196.079	55.7901	131.865	493.247	-508.958	220.894	-321.444	-124.454	-22.8271	323.962	-99.126	-73.9237	36.3345	75.5182	-101.35	-32.7719	-107.787	-11.5001	-53.5818	174.252	-171.302	146.131
832	951.549	3.59707	1.81199	73.5167	61.0813	-96.9857	-182.55	-49.9145	140.615	67.3551	31.8477	74.1581	110.428	-397.243	-197.718	190.784	56.5075	132.35	495.031	-510.174	212.415	-313.569	-125.187	-22.6368	322.444	-97.3395	-75.0021	37.5355	75.0151	-100.445	-37.1371	-103.258	-12.0889	-52.5986	173.564	-172.292	145.749
833	960.562	3.60688	1.80987	74.4314	62.3086	-97.0636	-185.525	-47.4224	140.564	67.6104	31.4996	74.1301	110.646	-396.792	-196.933	190.066	56.0805	131.791	495.328	-510.234	215.07	-315.865	-124.865	-22.7302	321.066	-95.6424	-75.0616	37.468	74.8728	-100.307	-39.3343	-99.6897	-15.9685	-45.5226	181.906	-180.242	143.413
834	906.838	3.5669	1.83205	74.3387	61.9128	-96.5662	-184.708	-48.1699	140.189	67.8133	32.0929	73.9811	111.487	-397.137	-195.632	188.777	55.6683	129.556	494.462	-509.123	228.863	-328.325	-123.173	-24.7329	323.911	-97.1123	-71.7583	31.8153	75.7096	-100.551	-38.3747	-100.916	-16.6732	-44.5776	181.127	-179.093	144.155
835	914.21	3.54178	1.82499	74.3973	60.764	-95.6936	-183.467	-49.6132	140.025	68.0813	32.8289	73.808	110.911	-397.315	-195.309	188.726	56.1203	128.594	493.649	-508.529	227.827	-327.953	-122.251	-27.0593	332.247	-105.274	-64.0913	21.4089	76.9148	-101.685	-36.3799	-103.253	-13.2894	-48.9197	180.62	-176.126	144.993
836	986.174	3.53947	1.83401	75.4462	60.169	-95.1693	-181.557	-51.3457	139.698	68.1673	33.5555	73.457	103.961	-393.024	-192.297	185.743	58.082	129.181	495.283	-509.571	226.957	-326.308	-123.4	-30.3296	341.071	-114.287	-54.7017	9.01793	79.2287	-100.997	-37.9391	-101.748	-15.0201	-47.1464	178.657	-174.838	145.318
837	1073.22	3.54491	1.82873	75.2511	59.5554	-94.9505	-180.894	-51.5052	139.509	67.7818	34.2007	73.2423	97.0126	-390.019	-191.815	185.608	61.1037	129.72	495.461	-509.207	230.532	-328.557	-124.159	-31.2934	341.369	-113.439	-53.7178	6.76126	79.1828	-101.124	-38.1836	-101.549	-14.4872	-47.9215	177.939	-174.323	145.366
838	1181.77	3.53729	1.82333	75.37	59.3039	-94.7829	-180.546	-51.388	139.272	67.4725	34.7396	72.9894	89.8288	-387.672	-192.12	186.37	64.6579	129.414	492.622	-506.417	241.418	-337.83	-123.744	-32.1446	342.605	-113.639	-53.8255	5.83886	79.2646	-100.528	-39.6969	-100.046	-15.708	-46.3965	176.933	-173.047	145.693
839	1252.6	3.54291	1.81628	74.8662	59.933	-94.8085	-180.959	-50.8337	138.981	67.6704	34.6557	72.867	85.5677	-385.009	-190.59	184.978	65.9199	130.096	492.078	-505.787	243.858	-339.726	-124.158	-27.503	331.171	-102.545	-65.9479	21.9796	76.3089	-99.054	-44.0538	-95.5493	-19.2919	-42.1393	175.774	-172.84	145.703
840	1553.07	3.49486	1.79124	74.7898	59.6101	-94.6634	-186.66	-49.6769	142.811	68.0767	32.0124	72.6417	67.3872	-378.437	-191.343	186.49	74.3228	129.405	493.127	-506.56	239.202	-334.726	-124.404	-25.1621	329.622	-102.893	-70.7098	29.5334	75.8544	-99.3967	-43.5221	-96.1936	-18.4359	-43.2476	175.728	-172.86	145.629
841	1749.33	3.46644	1.78025	74.4934	58.7946	-95.4166	-193.581	-43.1275	145.579	65.8924	30.7145	72.562	55.7567	-374.747	-193.647	189.686	80.5074	129.469	491.547	-505.408	245.029	-339.552	-124.258	-25.5602	332.033	-104.914	-68.1909	26.0317	75.3249	-100.775	-42.0714	-97.678	-13.6904	-48.34	176.983	-172.503	145.164
842	1882.51	3.47836	1.77849	74.79	58.2295	-94.6171	-190.768	-46.1431	143.952	67.6086	31.298	73.1706	50.234	-375.083	-197.768	193.714	84.7028	129.374	489.704	-503.661	247.626	-342.742	-123.566	-25.5232	334.136	-108.631	-64.674	22.8146	76.1538	-100.23	-42.8151	-97.1275	-14.7261	-47.1708	175.525	-171.5	145.4
843	1852.82	3.4886	1.76738	74.4363	59.4609	-94.5057	-194.441	-44.897	142.558	70.4563	30.5177	73.0103	49.3481	-374.31	-197.208	193.49	84.7245	129.47	489.066	-503.178	250.562	-345.888	-123.26	-22.0036	320.546	-94.1664	-77.1373	38.9129	73.4381	-98.3526	-47.7147	-91.91	-20.0849	-41.028	174.279	-171.977	145.237
844	2145.01	3.48543	1.73362	74.7572	59.8775	-93.1655	-187.256	-51.9415	139.982	72.7483	31.9862	73.2151	31.1795	-367.017	-197.032	194.042	93.1272	129.574	487.846	-501.925	251.804	-346.816	-123.155	-19.8465	317.621	-92.7727	-83.9666	48.8907	73.1894	-98.3983	-48.0938	-91.4135	-20.5874	-40.5999	174.598	-173.115	145.031
845	2205.07	3.49177	1.73711	74.7471	59.9795	-93.3549	-188.191	-52.0598	141.538	72.1483	31.4338	73.3995	25.8723	-366.42	-198.785	195.962	96.4781	129.591	486.463	-500.922	255.133	-349.685	-122.801	-18.3404	316.141	-93.1978	-85.9326	53.1608	73.6064	-98.0657	-46.8873	-92.7772	-23.0845	-37.7288	173.782	-173.745	144.734
846	2115.16	3.52493	1.73853	75.6594	60.2224	-94.101	-192.93	-45.4339	140.274	71.9118	30.7166	73.5105	19.3061	-363.832	-199.279	196.961	99.6989	130.153	485.067	-499.87	256.425	-349.91	-123.264	-16.0186	315.93	-95.873	-82.672	53.0399	72.0527	-95.9923	-50.3319	-88.2333	-30.5253	-29.7072	178.108	-179.352	143.648
847	2015.13	3.51915	1.74287	75.8169	59.5354	-93.0178	-186.712	-51.7334	138.145	74.2289	31.7519	74.2061	12.3005	-360.31	-198.793	196.255	102.813	128.239	482.53	-497.611	263.464	-357.191	-121.087	-18.5044	324.543	-104.64	-73.3334	40.4264	73.4475	-101.054	-42.0653	-97.0304	-15.2815	-48.4432	179.133	-175.552	144.797
848	2005.08	3.48819	1.75425	76.1126	58.8136	-92.0028	-180.993	-58.5459	137.008	76.2554	32.5716	74.3066	12.5509	-361.725	-198.795	195.834	103.306	126.329	480.997	-495.208	268.664	-362.433	-119.612	-20.8041	330.773	-110.219	-66.4465	30.5528	74.206	-101.013	-41.1644	-98.3748	-14.5197	-49.0614	177.566	-172.729	145.62
849	1989.22	3.48984	1.7158	76.6073	59.6342	-91.0695	-176.523	-64.4594	136.13	78.2596	33.117	76.7724	-3.48084	-352.662	-203.505	199.179	108.701	125.711	486.074	-499.029	257.77	-350.023	-121.208	-17.6109	321.77	-101.826	-74.8275	42.5577	72.6932	-98.5116	-46.9678	-92.2923	-21.3808	-40.8727	175.858	-174.271	145.146
850	1936.89	3.5167	1.73624	76.3287	59.6402	-91.3991	-178.135	-61.3721	135.811	77.4799	32.9253	74.7867	3.02986	-358.581	-200.751	198.177	108.464	126.26	487.632	-499.351	254.932	-345.931	-122.81	-15.0152	316.243	-97.3287	-77.1471	48.2563	70.311	-97.0003	-49.6703	-89.4744	-26.0385	-36.7443	174.284	-175.86	144.468
851	1951.59	3.49334	1.74293	76.02	59.0593	-90.4958	-173.845	-67.7273	135.19	79.5879	33.4486	74.0466	5.91738	-361.769	-199.917	197.861	108.588	123.381	488.852	-499.326	253.215	-344.406	-121.424	-16.4111	318.821	-99.1326	-72.0676	40.9805	70.4938	-100.241	-41.6762	-97.9595	-18.4663	-45.8485	174.583	-173.87	144.988
852	1886.24	3.47938	1.75089	75.4494	57.6484	-90.3917	-173.525	-67.7503	134.888	79.6158	33.5901	72.4337	8.00746	-365.311	-197.297	196.841	109.988	122.154	486.851	-497.386	259.656	-350.626	-120.126	-18.836	324.977	-105.175	-63.3752	29.1997	71.6962	-103.113	-36.4925	-103.259	-11.0663	-54.8294	176.385	-172.443	145.499
853	1854.86	3.46743	1.76222	77.2055	58.1486	-90.9265	-177.515	-63.6416	134.89	79.4951	33.0146	68.7122	3.63387	-367.599	-197.695	201.191	114.596	123.364	484.604	-494.907	254.724	-346.284	-120.278	-17.3158	329.767	-112.657	-63.449	31.7049	72.419	-100.479	-41.1057	-98.7075	-18.0645	-45.9648	174.805	-173.993	145.095
854	1921.28	3.4616	1.75124	76.313	57.7474	-89.813	-172.849	-71.9221	133.785	82.9903	33.5417	68.372	-1.76309	-366.909	-196.806	200.905	118.098	123.034	487.699	-497.184	249.298	-340.892	-120.94	-17.6073	324.036	-104.307	-64.4468	31.4213	70.6654	-102.207	-39.4465	-100.141	-13.9307	-52.2045	175.193	-172.981	145.654
855	1924.78	3.46688	1.75605	76.3327	58.5106	-89.864	-169.834	-74.1743	135.616	80.8622	33.9701	67.3257	5.50895	-372.123	-194.697	199.11	116.983	122.028	488.233	-497.189	246.372	-337.564	-121.158	-15.8949	321.791	-102.958	-70.4842	39.9557	70.5656	-101.676	-37.7631	-102.199	-16.905	-48.0898	174.642	-174.469	145.218
856	1758.42	3.46838	1.79381	77.2613	58.051	-89.0348	-166.436	-77.3342	131.725	84.1147	34.73	65.5874	6.07973	-375.878	-191.419	197.549	119.247	120.755	485.46	-493.494	256.463	-347.151	-119.96	-18.7777	330.356	-111.816	-63.2848	29.7223	72.905	-101.134	-36.2859	-104.086	-19.5346	-43.8954	174.594	-175.223	145.335
857	1674.72	3.47055	1.78345	76.8403	57.549	-89.444	-169.574	-75.4836	132.234	84.421	34.0976	62.7065	14.8029	-384.964	-188.725	197.338	119.372	120.681	483.897	-492.103	262.324	-353.302	-119.034	-20.1617	331.265	-111.703	-58.5154	23.0209	72.5448	-102.701	-34.5818	-105.398	-15.4554	-49.5838	175.571	-173.961	145.66
858	1689.87	3.49337	1.78692	77.4244	58.6235	-89.8343	-173.13	-72.262	133.862	83.2681	33.4265	58.1512	20.5919	-388.627	-171.123	183.946	119.259	119.689	484.589	-492.165	265.792	-356.865	-118.562	-17.9809	324.981	-105.859	-62.6644	29.7406	71.2857	-100.854	-37.938	-101.935	-21.4497	-42.0698	174.938	-174.372	145.278
859	1689.79	3.48889	1.77341	77.3855	57.7913	-89.9268	-170.745	-73.3096	135.777	81.0278	33.5013	59.6695	17.1867	-385.288	-172.41	184.027	119.579	120.311	485.657	-493.097	260.09	-350.452	-119.376	-21.5379	327.846	-107.002	-54.0216	16.8595	72.3116	-102.344	-35.1595	-104.897	-17.48	-46.7221	175.541	-173.962	145.313
860	1576.28	3.48821	1.78208	77.4326	56.4437	-89.6114	-170.051	-74.08	134.517	82.0497	33.8656	63.1549	12.9528	-384.555	-186.374	194.987	121.131	120.77	485.781	-493.119	260.396	-350.516	-119.591	-24.9714	335.538	-114.71	-44.0814	3.5663	74.23	-103.032	-35.3776	-104.563	-14.9725	-49.813	175.695	-173.128	145.362
861	1410.04	3.50758	1.76843	77.4271	56.3672	-90.0246	-172.757	-72.2617	135.331	81.8391	33.3281	64.8643	9.05164	-385.089	-195.555	202.927	123.922	120.916	486.69	-494.059	260.007	-350.039	-119.76	-23.5727	333.129	-112.87	-46.6457	7.53251	73.5465	-101.924	-38.7894	-101.106	-16.5799	-47.2345	175.353	-172.525	145.434
862	1407.43	3.45582	1.78299	78.3676	56.6314	-90.875	-176.92	-68.0586	138.699	79.3992	31.8624	65.566	5.09852	-381.497	-193.396	200.118	124.214	121.02	483.553	-491.241	267.846	-358.374	-118.488	-25.6209	340.008	-120.267	-43.3745	2.73631	75.4519	-101.431	-39.7371	-100.278	-17.1689	-45.7808	175.418	-172.455	145.441
863	1424.38	3.49403	1.76167	77.0396	56.4381	-89.7367	-169.697	-74.9504	135.288	81.7187	33.8017	65.6513	4.57142	-380.691	-192.724	199.371	123.96	121.754	482.644	-490.747	268.849	-359.453	-118.304	-23.2651	330.305	-109.691	-48.7675	9.75189	73.3582	-102.824	-39.6271	-100.269	-12.1831	-51.6872	176.449	-172.34	145.297
864	1256.61	3.4638	1.77773	77.5879	56.5525	-90.591	-177.237	-67.4896	138.401	79.5499	32.0735	66.4051	1.46772	-381.284	-198.4	204.701	126.404	122.425	482.396	-490.716	269.942	-360.421	-118.445	-23.3246	331.685	-111.958	-47.3026	8.61065	73.8716	-101.735	-42.59	-97.1404	-14.6807	-48.2941	176.206	-172.973	144.973
865	1178.26	3.47078	1.77996	78.0876	57.0379	-90.1637	-172.819	-71.6224	137.008	80.1861	33.1685	67.1469	-0.455709	-381.096	-201.396	206.89	127.312	123.016	480.667	-489.49	275.076	-365.985	-117.748	-23.8457	333.848	-114.308	-46.9465	7.96599	74.4456	-101.997	-42.49	-97.2085	-15.6333	-46.3648	178.81	-175.245	144.447
866	1051.13	3.48677	1.75376	78.6956	56.8892	-89.7981	-170.812	-73.6947	135.4	81.527	33.684	69.7306	-19.2204	-367.266	-202.161	206.37	131.79	123.401	481.7	-490.721	273.043	-363.334	-118.376	-23.7021	330.856	-110.577	-48.3614	9.48062	74.0485	-98.9081	-49.6648	-90.6386	-21.0606	-43.7903	167.751	-165.378	148.093
867	845.614	3.52299	1.74313	77.5155	56.7072	-89.7772	-170.676	-73.8374	135.158	81.7266	33.7129	69.2917	-22	-369.941	-207.19	212.485	135.832	123.73	482.672	-491.685	270.813	-360.348	-119.057	-21.4603	325.192	-105.132	-54.0197	17.4327	73.0009	-101.405	-43.845	-96.6043	-13.911	-52.2633	168.37	-165.442	148.056
868	638.22	3.50086	1.79468	78.2422	56.7764	-90.4666	-175.13	-69.3062	139.307	78.2615	32.5689	69.017	-25.2906	-372.72	-213.254	219.283	140.198	123.276	484.372	-492.294	269.745	-358.061	-119.933	-21.8228	327.994	-109.206	-51.8094	15.2976	74.1955	-100.703	-43.8588	-96.4983	-16.5092	-48.5577	169.374	-168.891	147.649
869	682.469	3.52509	1.78397	77.6554	55.9483	-90.0735	-170.211	-74.7623	136.213	81.0841	33.3644	67.328	-7.94191	-386.317	-214.66	220.783	134.938	124.624	485.192	-493.445	270.44	-357.944	-121.007	-19.5458	325.215	-107.735	-53.737	19.573	72.3634	-94.2734	-52.4455	-87.8644	-29.5424	-35.0511	163.071	-165.531	148.987
870	683.38	3.55047	1.79686	77.4015	56.4985	-89.7735	-170.714	-74.3321	133.466	83.4949	33.41	67.4272	-8.83803	-385.631	-213.885	220.08	135.146	124.427	482.641	-490.877	275.099	-362.814	-120.138	-19.9028	325.373	-107.246	-58.3712	24.061	73.2336	-97.0819	-45.9035	-94.3587	-26.3017	-39.0176	165.84	-168.089	149.063
871	662.948	3.56393	1.77979	77.4425	56.4399	-89.8509	-171.494	-73.0089	134.822	82.0173	33.5385	67.7495	-11.5473	-383.666	-213.415	219.578	135.896	124.796	484.155	-492.417	272.696	-360.377	-120.43	-20.7241	327.487	-108.65	-58.5056	23.5616	73.4324	-97.9902	-44.0396	-96.3137	-25.613	-39.5833	167.093	-168.832	148.767
872	622.241	3.55091	1.77241	77.3649	56.4565	-90.261	-172.682	-71.8345	134.951	82.0481	32.7605	68.2382	-12.9809	-382.634	-213.924	219.854	136.431	125.792	484.234	-493.07	273.924	-361.506	-120.796	-21.2289	325.677	-106.032	-58.9211	23.4693	73.1202	-97.2568	-45.9444	-93.9877	-29.5434	-35.4658	168.571	-169.908	148.954
873	574.219	3.57159	1.76262	77.6337	56.3656	-89.8474	-172.841	-71.4877	133.916	82.7954	33.1464	68.5696	-14.4737	-382.829	-216.345	222.19	137.856	126.144	486.041	-494.94	271.795	-359.213	-121.217	-21.8853	326.945	-107.269	-56.3415	20.3194	73.1893	-98.5053	-45.6559	-93.8587	-26.6087	-38.9134	171.038	-171.668	148.444
874	564.586	3.57884	1.75581	77.7618	56.3974	-89.8362	-172.476	-71.8824	134.017	82.7135	33.1868	68.7905	-15.9597	-383.16	-218.928	224.76	139.346	126.298	487.922	-496.733	269.614	-356.984	-121.531	-22.1669	327.298	-107.566	-56.1281	19.9878	73.3311	-98.3178	-45.8079	-93.1668	-30.0702	-34.3984	174.584	-175.66	147.859
875	524.911	3.57709	1.771	77.4193	56.3124	-90.1164	-172.95	-71.4663	135.265	81.6467	32.9173	68.9509	-17.3758	-383.453	-221.216	227.063	140.707	126.548	493.826	-502.108	260.96	-347.599	-123.316	-20.599	324.269	-105.113	-56.9558	22.4855	72.0024	-99.6581	-42.7606	-96.3678	-26.6632	-38.4614	175.192	-175.852	146.654
876	557.452	3.57078	1.81326	77.543	56.029	-89.141	-168.359	-75.8967	132.882	83.5448	34.1649	69.0565	-15.4984	-383.949	-218.784	224.506	140.008	123.411	491.58	-498.066	268.942	-354.348	-121.841	-25.7384	330.944	-109.07	-51.1801	11.1724	74.1161	-100.743	-35.2835	-104.657	-26.0497	-38.2043	175.36	-175.918	147.448
877	529.472	3.58165	1.80637	78.2094	55.8527	-89.5191	-169.424	-75.0603	134.016	82.6888	33.9408	70.067	-26.2335	-376.246	-217.995	223.662	142.894	123.959	495.079	-500.737	263.259	-348.178	-123.359	-29.0703	335.067	-111.522	-44.8817	1.4032	75.6178	-101.776	-33.0582	-106.886	-22.6608	-42.7319	175.772	-175.802	147.498
878	592.446	3.60431	1.80134	78.3585	55.3941	-89.4302	-167.192	-77.4185	133.601	83.0645	34.2377	69.8816	-20.9413	-379.319	-216.867	222.445	141.187	124.459	497.556	-502.827	258.796	-343.48	-124.512	-31.4927	338.192	-113.745	-39.5781	-6.26411	76.7015	-102.467	-33.4082	-106.526	-19.9382	-46.3102	175.343	-174.962	147.699
879	551.776	3.61021	1.79695	78.3459	55.9805	-89.476	-167.913	-76.6965	133.283	83.3836	34.0621	70.4524	-30.4208	-373.283	-216.027	221.823	144.143	125.006	498.209	-503.512	258.085	-342.722	-124.897	-28.5789	333.17	-108.911	-48.0713	4.54915	74.8023	-99.9415	-38.54	-101.372	-25.6062	-39.0795	174.014	-174.845	147.647
880	563.913	3.60694	1.79555	78.3311	55.584	-89.7354	-170.587	-74.0513	134.888	82.0808	33.6755	70.1045	-25.3872	-376.687	-215.806	221.573	142.73	125.512	496.218	-501.446	261.394	-346.413	-124.581	-31.1453	334.869	-109.607	-41.5809	-4.31596	76.053	-102.189	-35.6487	-104.302	-19.4147	-46.3148	175.592	-175.122	147.539
881	592.879	3.63114	1.79039	79.4845	55.3661	-89.7372	-170.99	-73.7346	134.67	82.3903	33.5096	70.3654	-32.1086	-372.736	-214.957	220.988	145.038	126.98	498.967	-504.001	251.984	-336.85	-126.518	-36.9546	350.795	-125.735	-28.2954	-21.4773	80.0522	-100.767	-37.7859	-102.169	-23.3518	-41.0912	175.278	-175.409	146.698
882	610.051	3.64017	1.77102	78.6144	55.4807	-89.7429	-170.607	-74.0599	135.058	81.9551	33.667	70.0477	-24.8817	-377.094	-214.372	220.15	142.774	126.439	497.237	-502.403	255.962	-340.873	-125.657	-32.8711	339.083	-112.816	-40.5101	-7.10432	76.6959	-102.657	-34.7108	-105.279	-18.6239	-46.4922	176.609	-175.637	146.603
883	520.116	3.57583	1.75782	78.7021	55.436	-89.6216	-170.022	-74.7365	134.121	82.9865	33.5658	69.9143	-24.288	-378.502	-215.407	221.229	143.265	127.547	496.048	-502.597	264.774	-351.016	-124.452	-32.8885	341.289	-115.159	-41.4847	-6.13787	76.5995	-101.16	-37.7266	-102.49	-20.9813	-43.6378	174.323	-172.386	147.341
884	530.246	3.58563	1.75412	79.3023	55.7047	-89.6937	-170.67	-74.0864	134.12	82.9625	33.4842	70.2502	-34.5721	-374.06	-218.202	224.681	148.14	128.151	496.444	-503.185	264.818	-351.176	-124.648	-39.1195	358.065	-132.44	-27.0189	-24.4079	81.3544	-100.766	-38.6839	-101.565	-21.6433	-42.4169	174.803	-172.425	147.267
885	472.353	3.55029	1.75412	77.8745	55.9419	-90.8884	-174.981	-70.2026	138.495	79.8316	31.9311	70.1655	-35.764	-374.807	-220.874	227.569	149.798	129.197	495.784	-503.086	267.77	-354.683	-124.419	-42.6791	364.591	-139.141	-17.3189	-35.8967	84.2406	-102.432	-36.737	-103.541	-16.2221	-48.753	175.651	-172.328	147.25
886	523.447	3.61029	1.73522	77.1438	56.0457	-89.8118	-171.885	-73.2563	134.497	82.7473	33.4066	69.9494	-30.4182	-378.341	-221.313	227.599	148.137	129.556	493.448	-501.051	269.725	-356.771	-124.132	-45.102	371.872	-146.841	-12.9587	-40.9645	86.5147	-101.849	-35.0188	-105.612	-18.2403	-46.0295	174.776	-173.166	147.002
887	543.416	3.62657	1.72271	75.8635	56.1262	-89.7489	-170.545	-74.1253	135.108	81.9028	33.6992	69.4285	-21.2487	-384.142	-220.718	226.847	145.341	129.958	494.072	-501.803	268.309	-355.239	-124.446	-48.0568	381.707	-156.748	-9.57283	-45.1287	89.533	-101.397	-33.319	-107.511	-21.0954	-42.3507	174.62	-173.506	146.929
888	513.917	3.5957	1.74524	76.6103	56.4865	-88.9777	-163.483	-81.027	129.534	86.6902	34.4206	69.9621	-25.8272	-380.676	-219.51	225.638	146.497	129.804	495.005	-502.583	269.88	-356.758	-124.397	-47.9959	378.728	-152.638	-13.4072	-41.9812	88.9731	-102.285	-31.7623	-109.028	-18.6581	-44.9354	175.781	-174.947	146.377
889	499.381	3.61226	1.74015	76.7462	56.4192	-89.2928	-158.749	-85.5893	128.908	86.8948	34.6715	69.8134	-24.8998	-382.517	-220.99	227.008	146.996	130.809	498.05	-505.971	264.052	-350.546	-125.942	-47.3847	382.279	-157.434	-15.46	-38.7955	88.2112	-99.306	-35.7913	-105.132	-19.3397	-45.2117	171.667	-172.396	146.94
890	510.158	3.64708	1.71812	77.5386	56.6354	-89.3792	-159.935	-84.4606	132.044	83.9162	34.9657	70.8425	-36.9462	-372.711	-217.383	223.761	149.853	132.188	505.314	-513.153	251.893	-337.909	-128.617	-47.5921	384.436	-159.997	-15.0427	-39.0767	88.4799	-94.0802	-46.8963	-93.9387	-25.2257	-38.46	165.544	-169.096	147.428
891	471.413	3.60964	1.7168	76.6571	55.5265	-90.1935	-170.355	-74.5123	135.918	81.3643	33.11	69.6539	-22.7002	-385.227	-223.208	229.321	148.157	134.139	509.497	-517.644	246.353	-332.425	-130.274	-48.0637	383.203	-157.611	-16.7813	-37.904	88.4737	-95.3804	-44.8537	-95.9066	-25.5951	-38.1476	167.153	-169.437	147.688
892	500.651	3.61669	1.7223	76.6369	56.3139	-89.9717	-172.017	-72.73	135.7	81.541	33.2189	70.3798	-29.5972	-379.774	-221.072	227.034	149.676	133.98	509.273	-517.659	249.511	-335.561	-129.82	-48.0372	389.031	-164.188	-20.3118	-33.6585	89.192	-98.7802	-40.2646	-100.906	-15.0832	-51.9495	166.281	-166.904	148.574
893	606.003	3.61423	1.75739	76.3359	57.0029	-90.4792	-171.114	-72.7546	136.131	80.6371	33.2111	70.1433	-15.8994	-387.47	-222.988	229.364	150.648	129.007	523.47	-531.198	251.967	-337.143	-130.156	-47.9325	398.563	-174.564	-23.3816	-29.2935	89.9998	-99.2855	-39.835	-101.42	-12.5951	-54.6249	166.412	-168.351	148.081
894	610.566	3.61421	1.75566	77.4203	58.2241	-89.7553	-169.712	-74.6479	135.173	81.6244	33.7621	70.6657	-20.7876	-383.854	-222.247	228.555	151.728	127.57	520.667	-528.381	255.808	-340.994	-128.961	-46.9992	405.407	-182.372	-30.0277	-21.0916	90.4059	-98.8896	-41.1963	-99.9922	-13.6527	-52.7064	166.302	-168.19	148.114
895	546.208	3.58647	1.75972	78.8663	59.4005	-90.2131	-171.348	-72.6511	137.652	79.3598	33.0726	71.3854	-29.9813	-377.8	-222.051	228.419	154.377	127.164	518.503	-526.372	259.731	-344.575	-128.492	-44.3733	407.361	-185.467	-41.8445	-7.02309	89.9068	-95.5944	-47.1451	-94.023	-22.3427	-42.0801	164.214	-168.356	148.429
896	582.379	3.62748	1.75278	78.5425	59.2234	-89.7672	-170.37	-74.2342	135.103	81.8531	33.7142	71.2391	-30.2828	-378.051	-222.515	228.845	154.502	127.515	518.886	-526.375	256.697	-341.045	-129.054	-48.349	409.093	-184.954	-33.2066	-18.7376	92.2542	-98.4442	-42.1057	-99.0271	-17.2835	-48.4138	166.216	-169.735	148.255
897	610.369	3.59998	1.7796	78.0494	59.1701	-89.8747	-175.374	-69.4132	136.16	81.3703	32.7776	70.9658	-26.4192	-381.004	-222.073	228.402	153.558	127.169	516.883	-523.933	261.362	-345.586	-128.561	-48.075	410.353	-186.596	-35.0666	-16.5048	92.6948	-101.37	-37.2589	-103.155	-13.7819	-51.5355	171.12	-173.907	147.106
898	586.623	3.62351	1.75315	78.2525	59.7487	-89.6745	-170.388	-74.3492	134.848	82.222	33.698	70.8981	-24.5122	-382.879	-223.348	229.454	153.466	126.447	512.83	-520.337	267.59	-352.241	-127.112	-48.217	412.417	-188.427	-36.3551	-14.8992	92.8794	-101.491	-34.6874	-105.867	-17.2646	-47.2044	172.208	-174.743	146.81
899	599.715	3.59409	1.74263	77.5658	59.7017	-88.0639	-182.323	-68.503	122.045	97.5222	34.7441	65.5426	-16.5024	-390.79	-229.314	234.701	147.209	126.728	497.723	-506.407	261.663	-345.457	-126.051	-43.344	410.161	-188.069	-49.5771	2.46337	90.0086	-100.675	-31.6681	-108.871	-25.0071	-37.5454	174.069	-176.449	145.994
900	563.948	3.49401	1.77091	77.2349	58.2517	-88.3657	-176.416	-71.6604	124.341	93.6992	34.7095	65.0048	-8.67946	-396.163	-227.846	233.422	145.075	126.923	498.762	-507.564	260.943	-344.989	-126.15	-42.1694	396.687	-172.963	-47.8128	-0.283837	87.065	-103.201	-28.4142	-112.08	-17.8526	-46.4282	175.301	-175.132	146.207
901	549.569	3.52423	1.74567	77.4248	57.5226	-88.3427	-168.718	-77.325	125.691	91.0003	35.2768	65.3098	-7.01693	-395.445	-224.875	230.439	143.789	129.496	496.761	-505.665	250.318	-334.82	-127.66	-44.5508	397.792	-172.981	-42.2102	-7.70862	88.3383	-100.126	-35.0409	-105.517	-24.509	-37.5662	173.854	-175.732	145.476
902	528.729	3.52273	1.73405	77.5516	56.7213	-89.1049	-168.889	-76.1507	130.372	86.1825	34.5281	65.8267	-10.3563	-392.554	-223.938	229.406	144.42	131.362	494.488	-503.307	241.327	-326.575	-128.576	-46.6008	393.499	-167.23	-33.9632	-18.1867	88.7485	-102.188	-31.2561	-109.258	-19.6968	-43.6366	174.909	-175.509	145.483
903	497.247	3.53721	1.73005	78.2007	57.2377	-90.1909	-172.144	-72.4154	135.213	81.7039	33.3053	67.7733	-27.8338	-379.564	-222.931	228.004	149.045	133.096	495.405	-503.291	229.5	-315.615	-130.215	-47.9705	396.386	-170.086	-31.0842	-21.626	90.0397	-100.572	-36.0279	-104.512	-21.9367	-40.608	173.748	-176.078	145.457
904	464.793	3.52842	1.71297	77.5721	56.3779	-89.9698	-171.125	-73.1505	134.657	82.0098	33.5009	68.0618	-27.1972	-380.558	-222.253	227.142	149.383	131.813	493.387	-501.856	240.232	-325.301	-128.916	-48.2459	385.186	-157.141	-27.2239	-27.2006	88.676	-102.687	-31.9177	-108.672	-16.6384	-47.1681	175.207	-174.418	145.879
905	467.846	3.55456	1.72928	79.2607	56.2632	-89.353	-166.43	-77.4023	132.36	83.5442	34.4501	68.435	-32.3129	-378.51	-223.389	228.399	151.945	133.123	495.989	-503.829	232.823	-318.341	-130.376	-45.744	375.914	-147.298	-33.7434	-20.1372	86.1395	-101.76	-34.1928	-105.819	-19.4931	-43.4077	177.457	-177.747	145.354
906	443.57	3.55871	1.71539	79.725	56.0204	-89.5259	-167.309	-76.3262	133.017	82.8141	34.3342	68.5716	-34.9688	-378.597	-226.25	231.102	154.137	133.337	496.311	-504.15	232.126	-317.752	-130.495	-41.6534	364.059	-135.027	-43.3009	-8.88105	82.4231	-101.466	-34.7546	-105.292	-20.074	-42.4998	177.516	-177.261	145.489
907	455.939	3.59089	1.73488	80.4427	56.767	-89.4353	-159.087	-84.6414	130.928	84.4045	35.2103	69.4435	-44.572	-370.054	-220.691	225.854	155.075	134.656	498.628	-505.88	225.542	-311.68	-131.826	-36.9403	349.396	-119.586	-54.9079	5.13977	78.5768	-100.181	-36.4155	-103.721	-20.4465	-42.8857	175.714	-176.658	145.667
908	476.916	3.59369	1.74686	79.6709	56.4434	-89.2991	-160.139	-83.3601	130.837	84.4072	35.1787	69.1763	-38.1314	-374.573	-221.479	226.428	153.433	135.451	499.209	-505.866	222.702	-309.421	-132.47	-36.9647	348.288	-118.063	-54.1383	3.79869	78.0234	-102.172	-31.9917	-108.111	-16.3617	-47.9715	176.703	-176.763	145.578
909	444.131	3.57977	1.72731	80.165	56.0124	-89.4489	-164.25	-79.5536	132.353	83.4527	34.6577	69.0658	-35.6136	-376.088	-221.168	226.057	152.577	135.58	500.209	-507.258	222.368	-309.058	-132.638	-38.0555	352.053	-121.721	-52.2725	1.03117	78.741	-99.7962	-37.6075	-102.486	-21.0161	-42.1494	174.696	-175.151	145.973
910	412.348	3.56344	1.71985	79.6209	55.8384	-89.5206	-165.996	-77.9405	132.896	83.135	34.4355	68.973	-35.3963	-378.105	-224.47	229.448	154.099	135.603	500.783	-507.86	228.702	-315.342	-132.348	-37.5326	348.815	-117.984	-52.8982	1.57752	77.957	-101.043	-35.6447	-104.57	-17.7495	-46.0206	175.337	-174.225	146.163
911	396.159	3.52946	1.7265	79.2621	56.4131	-89.0579	-170.086	-73.5411	136.665	79.9648	34.4038	69.3489	-42.105	-373.209	-222.617	227.949	155.656	135.992	501.077	-508.19	227.663	-314.337	-132.66	-34.6492	341.892	-110.937	-60.6098	11.098	75.7828	-100.545	-36.2781	-103.974	-17.9589	-45.4274	174.582	-173.582	146.627
912	408.031	3.55704	1.70764	78.1158	56.3024	-89.795	-170.584	-74.0182	135.079	81.853	33.702	68.635	-33.1746	-380.522	-226.509	231.707	154.167	134.629	500.362	-507.224	233.652	-319.678	-131.81	-31.8296	333.417	-102.592	-67.7101	20.6165	74.016	-99.3447	-39.2154	-100.969	-20.9568	-41.8053	173.816	-173.296	146.666
913	408.564	3.55293	1.70951	78.0311	56.9944	-90.3041	-171.512	-73.3288	137.257	80.2449	32.981	69.1052	-39.0724	-377.596	-226.937	232.324	156.82	134.734	500.799	-507.655	234.559	-320.547	-131.863	-29.8081	326.519	-96.0765	-72.363	27.2392	73.0334	-98.5265	-40.4916	-99.108	-25.7031	-35.5364	176.435	-176.726	145.866
914	395.396	3.54803	1.7293	79.0338	56.4009	-89.7119	-168.108	-75.5866	134.241	81.9664	33.7825	69.2497	-41.7343	-376.674	-228.533	233.882	158.21	134.646	499.938	-506.948	238.234	-323.887	-131.69	-33.8127	340.705	-110.239	-61.8172	12.9976	75.3578	-101.791	-33.9543	-106.011	-18.4018	-46.2358	175.581	-173.79	147.077
915	410.335	3.58153	1.71241	78.3388	56.657	-89.7741	-169.901	-74.3902	134.77	81.9058	33.7477	69.2735	-40.3212	-377.432	-227.131	232.471	157.774	134.952	501.418	-508.175	235.469	-321.655	-131.885	-30.9056	332.089	-101.809	-68.4957	22.2277	73.4343	-100.533	-36.9713	-103.001	-21.1678	-42.7861	174.725	-174.042	146.921
916	436.819	3.60484	1.7309	78.325	56.9875	-89.7107	-169.862	-74.5322	134.652	82.1119	33.7422	69.323	-39.9174	-377.622	-225.744	231.16	157.684	135.737	503.756	-509.644	228.582	-315.455	-132.791	-29.4004	329.481	-99.8416	-72.9421	28.4811	72.8471	-99.0356	-39.7806	-100.171	-24.7392	-38.3247	173.865	-175.343	146.719
917	419.721	3.56897	1.73798	78.2769	57.1579	-90.3114	-169.025	-75.1819	138.543	78.8684	33.1676	69.2938	-38.4321	-378.586	-224.793	230.214	157.281	135.807	504.142	-510.078	229.784	-316.73	-132.699	-28.5701	329.2	-100.415	-75.7199	32.5812	72.9545	-98.6555	-41.7151	-98.1764	-24.6449	-38.484	173.262	-175.07	146.8
918	428.651	3.5573	1.76151	79.1891	56.5594	-89.691	-166.714	-77.0326	134.878	81.5579	33.8252	69.3608	-38.3258	-378.514	-225.264	230.525	156.948	135.278	503.787	-509.527	233.636	-320.298	-132.438	-32.6963	343.013	-113.951	-65.579	18.5033	75.379	-100.717	-37.4994	-102.681	-19.3993	-45.035	173.67	-174.408	147.027
919	412.771	3.59731	1.73011	78.6339	56.0482	-90.1025	-165.752	-78.8264	133.883	82.8633	33.7487	69.4469	-35.8795	-379.262	-223.503	228.549	155.536	136.252	505.629	-511.649	230.9	-318.224	-132.91	-30.7148	336.098	-106.953	-67.6775	22.2801	73.264	-95.9826	-47.3519	-93.2527	-29.3246	-36.0872	166.937	-169.099	149.046
920	423.13	3.61222	1.72677	78.3607	55.1411	-89.9695	-166.468	-77.5842	133.851	82.5947	33.6592	68.9902	-25.7937	-386.268	-224.284	228.939	152.715	136.85	504.162	-510.595	229.737	-317.189	-133.131	-31.9126	341.045	-111.961	-64.5472	18.3406	73.7387	-97.0152	-46.3481	-94.6325	-27.5648	-41.5215	163.862	-164.95	151.644
921	424.017	3.62091	1.71904	78.005	55.4785	-89.7403	-170.648	-73.9946	134.758	82.1648	33.6511	69.6615	-35.8638	-379.676	-223.839	228.832	155.814	135.822	504.263	-510.647	233.861	-320.753	-132.474	-29.8212	331.087	-101.323	-66.9142	22.1465	71.6188	-95.4955	-48.0478	-92.5174	-36.0522	-32.4446	164.542	-166.177	152.129
922	456.469	3.62189	1.73083	78.3355	55.4186	-89.4573	-167.465	-76.1826	133.555	82.5505	33.9878	69.6429	-34.5018	-380.633	-223.044	228.12	155.509	133.608	499.015	-505.221	245.237	-330.704	-130.722	-31.2448	336.308	-106.448	-64.8697	19.0494	72.7107	-96.139	-47.1761	-92.9314	-37.8872	-31.0462	166.641	-168.037	152.824
923	474.709	3.61527	1.74748	78.0805	54.8886	-89.5558	-166.381	-77.1532	133.68	82.3207	33.9422	68.835	-24.1816	-388.785	-225.8	230.752	153.431	133.89	500.289	-506.596	245.905	-330.947	-131.184	-31.3382	338.009	-108.433	-63.1819	17.427	72.4817	-95.9067	-48.6501	-90.8892	-42.9445	-27.603	167.826	-168.943	154.258
924	527.884	3.6462	1.74162	79.6889	55.9657	-91.0107	-167.236	-77.7012	132.281	84.8696	32.3296	69.6843	-42.5666	-378.887	-229.761	235.314	160.977	134.356	504.808	-510.934	242.126	-327.527	-131.825	-34.3713	348.234	-119.368	-66.217	18.1309	77.2536	-96.2571	-48.5322	-90.5436	-45.846	-25.938	169.25	-171.087	156.43
925	549.599	3.6564	1.73718	80.0056	56.3072	-89.9085	-168.087	-76.5413	133.315	83.5174	33.5946	70.5005	-51.5741	-372.943	-227.732	233.217	163.668	135.461	506.286	-512.926	239.589	-326.197	-131.897	-36.6873	353.389	-124.006	-65.7042	15.5555	79.7024	-97.7144	-44.0501	-94.9904	-46.2108	-26.0548	170.878	-172.011	157.527
926	546.859	3.64957	1.70798	79.2436	55.3534	-89.7735	-170.324	-74.1492	135.045	81.7719	33.7919	70.2039	-41.7791	-378.868	-227.667	232.696	160.52	139.083	509.895	-517.785	227.72	-317.206	-133.131	-37.7595	353.716	-123.139	-63.3469	12.1119	79.8171	-97.7778	-42.2321	-97.1324	-48.9177	-23.1014	171.665	-171.205	157.274
927	545.086	3.66802	1.68839	79.5019	55.8687	-90.3141	-167.544	-77.2486	133.561	83.5575	33.1731	70.7413	-47.7003	-374.214	-225.47	230.654	161.76	139.197	507.844	-515.883	228.97	-318.485	-132.989	-37.592	351.593	-120.606	-67.4566	16.0944	80.1412	-97.6231	-42.5339	-96.7897	-50.7477	-21.8429	171.784	-171.753	158.263
928	536.951	3.66362	1.70295	78.8115	55.752	-89.6418	-169.447	-74.9216	134.612	82.0927	33.8351	70.7798	-45.9115	-374.935	-224.36	229.463	160.892	138.691	507.445	-515.248	231.56	-320.751	-132.693	-35.9093	345.243	-113.949	-69.3598	19.0395	78.3341	-98.0438	-42.4007	-97.0268	-48.9525	-23.8623	171.71	-171.633	158.261
929	548.466	3.66273	1.70517	78.7247	55.9986	-89.6407	-169.174	-75.0964	134.533	82.077	33.86	71.0189	-47.8005	-373.112	-222.855	228.01	161.033	136.912	505.174	-512.434	239.705	-327.761	-131.698	-35.0181	341.618	-110.002	-70.5879	20.812	77.2985	-97.46	-44.4666	-95.156	-48.4847	-24.0802	171.433	-171.511	158.316
930	555.411	3.68338	1.69067	78.2994	55.2614	-89.5379	-165.111	-78.5446	132.965	83.1199	34.1008	70.6142	-37.7532	-379.415	-222.926	227.728	157.825	137.909	502.837	-510.577	238.144	-326.353	-132.009	-36.7787	344.018	-111.693	-68.7085	17.5748	78.615	-97.0338	-44.508	-94.8884	-52.9183	-20.5352	171.573	-171.76	159.47
931	579.757	3.68633	1.69304	78.7954	55.4307	-89.5044	-165.631	-77.9849	133.131	82.9368	34.0965	70.9798	-42.2542	-376.048	-220.953	225.913	158.943	138.675	504.512	-512.391	235.17	-323.91	-132.392	-38.7682	350.572	-118.144	-68.4093	15.6065	80.81	-97.6957	-41.4126	-97.7506	-54.3232	-19.7604	171.662	-171.765	160.219
932	597.95	3.68689	1.68522	79.0413	55.5014	-89.5961	-169.144	-75.1553	134.636	82.053	33.8935	70.9428	-43.6776	-375.125	-220.659	225.754	159.285	142.73	509.642	-518.392	219.445	-311.051	-134.371	-40.9904	358.268	-125.829	-64.5762	10.3446	82.6412	-97.0758	-45.4664	-93.8922	-54.4101	-19.8979	171.658	-171.636	160.419
933	579.55	3.70186	1.67086	77.985	55.1913	-89.5976	-169.488	-75.0931	134.292	82.6562	33.882	70.8068	-39.299	-377.805	-220.395	225.325	157.945	144.344	510.421	-519.544	215.344	-308.176	-134.933	-48.2262	379.8	-147.013	-48.199	-9.95006	88.1159	-97.7104	-41.0936	-97.9104	-57.0412	-17.94	171.682	-171.427	160.324
934	585.773	3.6951	1.68056	77.9529	54.9918	-89.5056	-168.217	-75.893	134.187	82.3691	33.9726	70.7883	-36.5964	-379.489	-220.246	225.136	157.106	143.449	510.053	-518.868	220.21	-312.399	-134.461	-45.6847	373.221	-140.551	-54.0281	-2.73597	85.9988	-97.4804	-43.0659	-96.1586	-55.456	-19.311	171.382	-171.244	160.223
935	580.597	3.69985	1.67741	78.8609	55.5696	-89.4692	-167.75	-76.2005	134.059	82.3687	34.0065	71.2717	-42.7935	-375.203	-219.389	224.443	158.944	143.99	510.566	-519.482	218.592	-311.182	-134.653	-40.1663	357.399	-124.952	-67.8902	13.9596	81.9231	-97.7149	-44.2429	-94.82	-53.0918	-21.8933	171.246	-171.085	160.248
936	556.854	3.71185	1.65973	78.4133	55.2301	-89.477	-163.275	-80.1968	131.938	84.121	34.1188	70.8887	-35.3024	-380.037	-219.59	224.441	156.593	145.843	508.24	-517.664	212.583	-306.5	-135.232	-39.8566	354.043	-121.088	-71.0294	16.7629	81.9482	-97.921	-40.3687	-98.8303	-54.4642	-20.1484	170.549	-170.378	160.371
937	550.566	3.72763	1.64602	78.2718	55.3162	-89.9247	-162.848	-80.7692	131.521	84.7271	33.684	70.8974	-33.31	-381.147	-219.466	224.195	155.922	148.524	508.755	-518.796	201.976	-297.899	-136.28	-40.9342	357.977	-124.958	-70.3412	15.2777	82.9779	-98.0954	-39.9995	-99.1203	-54.0513	-20.9816	169.925	-169.508	160.374
938	562.758	3.72074	1.65173	77.8781	55.3764	-89.9633	-161.448	-81.4788	132.118	83.6522	33.9007	71.0019	-31.3982	-381.279	-219.438	224.108	155.815	147.631	509.714	-519.916	199.989	-295.972	-136.372	-45.3732	372.945	-139.839	-60.4957	3.1619	86.401	-97.9747	-41.4403	-97.8368	-53.5895	-21.5448	169.72	-169.435	160.282
939	562.76	3.68207	1.65252	77.7541	55.743	-91.7876	-150.423	-88.6905	138.383	75.3812	34.1745	71.0034	-26.5016	-383.337	-223.246	228.611	156.522	146.016	514.828	-525.064	204.976	-300.475	-136.146	-41.4444	365.807	-132.653	-71.2414	16.064	83.2956	-97.6939	-40.7679	-98.8526	-51.64	-22.272	168.989	-168.716	159.506
940	533.097	3.67854	1.65573	79.1266	56.5602	-91.3044	-153.741	-86.3237	137.437	76.8857	34.1545	71.6834	-35.9613	-376.923	-222.883	228.374	159.301	148.399	517.078	-528.023	195.363	-292.876	-137.147	-37.5516	352.671	-119.692	-78.8419	25.9683	80.2358	-98.038	-40.9282	-98.7584	-50.1287	-23.9072	168.748	-168.575	159.223
941	504.882	3.68685	1.65133	78.3383	56.3689	-90.9524	-157.03	-84.0139	136.513	78.4054	34.0285	71.4968	-35.0209	-377.933	-222.659	228.251	159.132	147.9	517.116	-527.905	198.447	-295.549	-136.963	-36.1815	344.9	-111.363	-80.9216	28.6804	78.8345	-98.4718	-40.6868	-99.0442	-47.7904	-26.3349	168.687	-168.447	158.987
942	485.257	3.68764	1.65943	78.0258	56.2808	-90.55	-157.34	-83.4706	136.376	78.2426	34.3478	71.8724	-38.5223	-375.194	-220.884	226.452	159.668	146.065	516.138	-526.458	207.396	-302.794	-136.349	-35.735	342.821	-109.136	-80.7967	28.8628	78.2734	-99.2288	-38.8865	-100.694	-46.6359	-27.9954	168.854	-168.41	158.885
943	474.355	3.6943	1.66274	77.1393	56.0331	-90.0466	-158.106	-82.6338	136.045	78.3594	34.717	71.7518	-38.89	-375.161	-219.954	225.621	159.652	143.146	511.26	-520.707	219.296	-312.303	-135.153	-34.421	334.251	-99.7755	-81.8255	30.5363	76.7268	-99.6657	-38.3564	-101.084	-45.9705	-28.8597	168.968	-168.405	158.788
944	557.856	3.72092	1.64894	77.2312	56.1018	-90.1238	-162.339	-80.1046	134.481	81.0062	34.078	71.4335	-35.4649	-377.55	-219.55	225.222	158.445	144.096	513.596	-523.321	216.21	-310.05	-135.591	-36.4863	339.613	-105.11	-85.1867	32.2611	80.0553	-98.2327	-39.8197	-99.7857	-50.3675	-23.9417	168.327	-169.125	160.507
945	577.112	3.7254	1.64965	78.5152	56.1902	-89.9547	-159.533	-81.6956	135.005	79.6098	34.5777	72.039	-40.7349	-373.022	-216.806	222.38	159.048	145.2	511.622	-521.705	213.049	-307.548	-135.904	-39.9246	353.532	-119.207	-80.0976	24.8228	83.2219	-98.3193	-39.7894	-99.703	-50.1783	-24.4978	168.409	-169.039	161.012
946	576.108	3.73465	1.64667	78.1201	55.747	-89.6466	-157.212	-83.0709	135.513	78.4425	35.0796	71.529	-31.68	-379.041	-217.418	222.73	156.322	147.317	507.977	-518.644	202.743	-298.7	-136.819	-41.1746	356.161	-121.448	-78.6583	22.3592	84.3442	-98.368	-40.0926	-99.1658	-51.52	-24.0492	168.589	-168.702	161.543
947	569.468	3.75586	1.62484	77.8115	55.8505	-90.3695	-157.737	-83.0548	134.647	79.8155	34.2411	71.4585	-29.5618	-380.448	-217.533	222.755	155.685	149.688	507.412	-518.695	192.958	-290.838	-137.612	-43.2755	363.886	-129.077	-75.907	18.2598	86.2763	-98.4879	-39.0078	-100.25	-50.5598	-25.0134	167.661	-167.843	161.646
948	574.996	3.74761	1.6149	78.0736	56.1562	-90.6546	-163.425	-79.3842	131.466	84.2263	33.3195	70.7684	-31.152	-379.477	-219.673	225.195	155.322	150.287	506.799	-518.191	190.081	-288.519	-137.755	-42.9879	361.765	-126.733	-78.7251	20.9406	86.3039	-97.4862	-40.4514	-99.0446	-50.0593	-23.6793	168.007	-168.608	160.772
949	570.828	3.76686	1.60625	78.36	56.584	-90.8403	-159.193	-82.1224	131.964	82.7424	33.522	71.432	-39.3229	-373.764	-218.203	223.809	157.602	151.089	500.366	-511.904	187.434	-286.128	-137.756	-44.952	367.915	-132.501	-76.6965	17.5944	88.0739	-97.8508	-40.0053	-99.3548	-48.9393	-25.4844	167.514	-167.808	161.181
950	563.32	3.77027	1.60648	78.3259	56.5438	-90.7931	-158.975	-82.1808	132.101	82.488	33.5973	71.546	-38.0214	-374.475	-218.182	223.631	157.232	150.28	501.434	-512.831	191.725	-289.564	-137.627	-43.6656	362.493	-127.01	-81.2226	22.5513	87.3084	-98.2185	-39.9687	-99.2934	-47.15	-27.505	167.466	-167.752	161.344
951	555.509	3.77615	1.60897	78.2009	56.4592	-90.7259	-159.585	-81.762	132.062	82.6665	33.5636	71.2759	-36.517	-376.175	-218.533	224.097	157.248	149.375	501.144	-512.377	197.487	-294.18	-137.391	-43.1927	359.345	-123.659	-84.7488	26.0942	87.3431	-98.7816	-40.2739	-98.7749	-44.7143	-30.5146	167.488	-167.76	161.704
952	590.567	3.76061	1.62017	77.0934	55.9626	-89.6821	-179.71	-68.1984	125.023	93.4058	30.9383	70.2676	-27.0139	-384.876	-219.628	224.806	152.632	148.557	503.054	-513.542	207.115	-303.6	-137.252	-42.8543	359.977	-124.603	-85.2402	26.6911	87.2288	-97.6011	-36.7225	-102.977	-45.7248	-25.6506	169.184	-170.12	159.513
953	563.94	3.77723	1.61743	77.6839	56.5834	-89.6712	-177.034	-69.9424	127.154	90.7927	31.6428	70.6596	-30.9464	-382.021	-219.062	224.245	153.822	154.096	501.26	-512.688	188.24	-288.187	-138.998	-43.9447	364.122	-128.654	-84.6237	25.337	88.38	-98.0662	-37.553	-101.916	-44.314	-27.725	169.381	-170.333	159.912
954	590.69	3.76662	1.62163	77.8013	57.0974	-89.6202	-173.811	-71.7485	128.174	89.0303	32.2789	71.2906	-40.1318	-375.238	-218.704	224.392	157.528	152.113	503.298	-514.59	192.143	-291.68	-138.462	-45.6767	370.453	-134.692	-84.1274	23.7905	90.0716	-98.2068	-38.7004	-100.666	-43.5752	-28.8547	169.266	-170.167	160.245
955	583.79	3.77518	1.62122	78.2518	57.4787	-89.6212	-173.362	-72.0615	128.622	88.5176	32.3966	71.4835	-40.2072	-374.945	-218.131	223.694	157.538	153.155	502.925	-514.431	187.839	-288.271	-138.732	-43.9387	363.531	-127.947	-90.2534	30.7181	89.118	-98.7748	-38.5629	-100.648	-41.5187	-31.4277	169.34	-170.192	160.499
956	576.109	3.77555	1.62813	77.8794	57.3114	-89.569	-172.373	-72.7831	128.95	88.0442	32.5534	70.969	-31.477	-380.921	-218.589	223.972	155.064	153.761	502.957	-514.64	185.864	-286.664	-138.971	-43.2952	362.43	-127.228	-92.5121	33.3294	88.9747	-99.792	-37.6899	-101.217	-38.5554	-35.6341	169.499	-169.395	160.648
957	583.317	3.82575	1.6044	77.4287	57.4106	-91.1704	-170.929	-73.1222	130.626	86.4604	31.7609	71.7638	-40.2729	-374.269	-217.828	223.35	158.123	151.664	505.39	-516.573	196.127	-295.23	-138.491	-46.8395	377.328	-141.984	-84.1958	23.1891	91.7677	-99.8314	-38.5725	-100.289	-37.729	-36.5711	169.418	-169.374	160.571
958	617.024	3.82949	1.61166	78.4056	58.078	-91.6451	-183.599	-60.0302	130.189	86.7722	30.3727	71.6949	-43.1006	-373.479	-218.077	223.924	159.69	158.435	502.139	-514.503	176.025	-278.377	-142.174	-48.0406	379.771	-143.12	-83.5609	21.6801	92.7111	-96.1125	-42.4581	-96.9546	-47.3952	-24.5115	167.641	-169.138	160.846
959	588.749	3.8214	1.61319	78.4713	57.8682	-91.1108	-179.327	-63.9988	130.583	86.0312	31.3012	71.6994	-41.5523	-374.552	-217.971	223.74	159.364	158.107	503.265	-515.716	178.328	-280.469	-142.034	-46.1312	373.571	-137.264	-86.4896	25.4596	91.0573	-97.0823	-42.5564	-96.5235	-43.7803	-28.8406	167.829	-168.993	160.612
960	599.443	3.80826	1.61415	78.3098	57.5221	-90.5405	-176.084	-67.1048	130.421	85.9668	32.1683	71.5342	-40.3222	-375.51	-217.825	223.646	158.989	155.866	507.189	-519.217	190.84	-290.462	-141.548	-42.9682	361.25	-125.123	-93.9303	34.3217	88.594	-97.2928	-40.9182	-97.679	-46.1723	-26.9076	168.049	-169.217	161.027
961	588.677	3.81345	1.60493	78.1589	57.5955	-91.3252	-175.625	-67.3044	131.238	85.2208	31.6389	71.2582	-36.6241	-377.572	-219.183	225.1	158.067	157.124	505.758	-518.169	183.137	-284.209	-141.865	-44.184	366.363	-130.136	-92.4174	32.0607	89.6894	-97.2046	-41.6102	-96.9012	-44.8061	-28.2962	167.463	-168.612	160.99
962	588.962	3.82462	1.60896	77.341	57.474	-91.2435	-175.609	-67.5435	131.408	85.1758	31.687	71.8395	-42.9736	-373.514	-218.039	224.053	160.169	154.424	509.27	-521.095	197.928	-296.296	-141.187	-48.2484	381.395	-144.597	-83.5267	21.1757	92.8408	-97.8968	-40.6044	-97.8	-42.7611	-30.7129	167.577	-168.507	160.768
963	561.44	3.81657	1.61216	78.3364	58.0235	-90.9745	-174.008	-69.077	131.792	84.6303	32.1151	71.5592	-39.0906	-376.439	-218.322	224.32	159.255	159.533	503.129	-516.09	171.471	-275.02	-142.257	-47.0057	377.814	-141.332	-84.7955	23.0059	91.6668	-98.8113	-39.747	-98.3913	-40.3423	-33.964	167.848	-168.458	160.786
964	578.403	3.81474	1.61761	77.2138	57.2015	-89.6921	-170.265	-73.0012	130.833	85.2377	33.6504	71.5492	-37.8421	-377.781	-218.382	224.337	159.321	155.188	510.855	-523.056	195.683	-295.007	-141.314	-47.5994	380.6	-143.93	-81.9309	19.9291	91.8263	-99.1386	-39.3436	-98.7149	-39.6206	-34.8198	168.091	-168.581	160.557
965	607.256	3.81889	1.6123	78.075	57.5539	-89.6966	-169.716	-73.6176	131.609	84.4882	33.716	71.5972	-38.2808	-377.95	-218.4	224.39	159.875	158.128	507.673	-520.559	180.933	-283.176	-142.013	-46.8924	378.954	-142.531	-82.2579	20.6094	91.1038	-98.0694	-43.2333	-94.1464	-46.0419	-29.5773	169.678	-169.799	161.754
966	581.334	3.84127	1.60566	77.8314	57.5782	-91.2572	-169.14	-74.6855	132.533	84.6755	32.142	71.7024	-38.2536	-378.19	-218.165	224.088	160.105	156.236	511.043	-523.531	192.172	-292.385	-141.615	-44.4698	372.083	-136.381	-90.0727	29.7517	89.8858	-99.2558	-42.4416	-94.5407	-43.1876	-33.7821	169.747	-169.473	162.242
967	566.876	3.82745	1.61377	78.1159	57.2547	-91.1001	-169.19	-74.6714	132.837	84.3044	32.3249	71.4279	-32.5021	-382.077	-218.474	224.173	158.503	154.46	513.951	-526.003	202.088	-300.556	-141.141	-40.1942	354.405	-118.956	-97.9017	39.8064	86.2549	-99.4819	-42.4037	-94.5536	-42.582	-34.6106	169.791	-169.511	162.226
968	610.307	3.79529	1.60935	78.1034	57.6334	-91.7759	-160.452	-80.7362	137.433	78.3271	33.1087	71.0328	-27.8633	-384.936	-222.325	228.746	159.151	155.779	515.876	-528.636	195.778	-295.812	-141.789	-39.734	356.065	-120.28	-101.893	44.2635	86.0587	-98.1542	-44.0891	-93.0087	-49.709	-27.5791	169.316	-169.833	163.615
969	606.631	3.78551	1.61575	78.506	58.383	-91.3673	-160.224	-80.9602	137.008	78.5535	33.392	71.767	-38.0351	-378.168	-221.608	228.24	162.077	158.619	512.126	-525.785	180.601	-283.592	-142.614	-42.5773	369.437	-133.756	-96.1402	36.9849	88.5722	-98.3044	-43.8268	-93.3265	-48.9718	-28.289	169.23	-169.724	163.608
970	626.608	3.7984	1.60703	78.2512	58.3227	-91.2712	-163.087	-78.7632	136.878	79.0321	33.1766	71.4647	-30.9732	-382.893	-221.841	228.143	160.076	159.075	511.221	-525.259	176.828	-280.289	-142.747	-43.8525	372.367	-136.337	-95.4643	36.0302	89.76	-97.8967	-45.2699	-91.9999	-47.8358	-28.9197	169.861	-170.019	163.232
971	596.606	3.84065	1.59944	78.0903	58.2032	-92.6598	-162.543	-79.7331	136.713	80.17	31.8581	71.5436	-29.482	-383.939	-222.012	228.141	159.827	157.937	514.521	-528.344	185.141	-287.235	-142.561	-42.1111	363.904	-127.914	-101.627	42.934	88.6738	-98.2911	-43.9817	-93.2822	-47.4335	-29.7381	169.458	-169.323	163.487
972	592.598	3.83252	1.60637	78.3859	58.5857	-92.4406	-161.451	-80.5611	136.557	80.0736	32.1178	72.237	-39.7954	-377.144	-221.175	227.588	162.828	157.813	515.438	-529.261	187.754	-289.136	-142.607	-42.6217	365.855	-129.747	-101.281	42.3706	89.0178	-98.5015	-43.3804	-93.7728	-47.6946	-30.2121	169.327	-168.407	163.685
973	583.902	3.87918	1.60356	77.4047	58.3479	-93.6256	-162.421	-80.2945	135.261	82.5152	30.7276	71.6978	-32.041	-382.707	-221.759	228.051	160.762	157.698	516.574	-530.476	189.83	-290.934	-142.668	-44.2858	373.917	-137.913	-99.7126	40.0183	90.8934	-99.1479	-41.8927	-95.0962	-46.3845	-32.1786	168.964	-167.911	163.984
974	564.409	3.90389	1.61113	79.14	59.0464	-93.4488	-162.71	-80.0332	135.276	82.407	30.8829	71.9524	-31.8767	-382.644	-221.761	228.016	161.574	160.904	510.171	-524.665	169.887	-274.618	-143.386	-40.7075	358.077	-122.278	-106.336	48.3422	87.7306	-99.5706	-41.4637	-95.4056	-45.3553	-33.547	169.062	-167.982	163.971
975	605.894	3.88966	1.60587	79.7766	59.4568	-93.259	-162.397	-80.2511	135.196	82.3406	31.0587	72.6311	-42.1824	-375.88	-220.852	227.328	164.26	160.31	511.247	-525.916	172.135	-276.699	-143.378	-39.5799	355	-119.542	-106.716	49.3403	86.6276	-98.5175	-44.1011	-92.1189	-53.883	-26.3897	171.215	-170.093	165.568
976	595.657	3.87249	1.60705	79.8454	59.4143	-92.6237	-161.418	-80.8494	135.186	81.7561	31.7519	72.7171	-46.8529	-373.118	-219.859	226.687	165.662	159.797	510.005	-524.739	175.724	-279.663	-143.304	-38.7246	352.437	-117.139	-106.229	49.3246	85.729	-98.9187	-43.4859	-92.793	-52.8375	-27.5939	171.074	-169.865	165.275
977	607.212	3.88131	1.60369	78.8162	58.6979	-92.6935	-158.827	-82.8962	134.404	82.1137	31.8273	72.2116	-37.4749	-379.789	-221.055	227.597	163.456	159.057	510.888	-525.627	181.302	-284.344	-143.208	-40.5634	361.625	-126.496	-103.627	45.7967	87.5504	-98.6711	-42.7302	-93.4177	-55.0064	-25.7677	170.616	-169.49	165.796
978	598.384	3.87833	1.60512	78.9212	58.4709	-91.7286	-155.206	-85.3604	135.064	80.2712	33.0244	72.7718	-43.7654	-375.617	-219.812	226.432	165.281	155.71	508.304	-522.186	196.926	-296.747	-142.131	-38.6797	351.488	-115.92	-105.766	48.8219	85.4969	-99.1482	-42.7415	-93.3179	-53.2148	-27.7304	170.585	-169.362	165.513
979	616.546	3.8848	1.59648	78.7709	58.4191	-91.6845	-155.642	-85.0648	134.827	80.4891	33.0097	72.2845	-37.5689	-380.321	-220.623	227.166	163.917	157.332	505.297	-519.656	188.921	-290.232	-142.65	-40.4489	356.851	-121.068	-106.285	48.3011	87.6712	-98.1902	-42.8164	-93.7627	-53.5719	-26.5536	169.301	-168.926	165.933
980	614.234	3.89768	1.6006	78.2922	58.1712	-92.324	-153.903	-86.3733	134.873	80.438	32.6366	71.9747	-33.5937	-383.141	-221.077	227.664	163.259	157.252	506.172	-520.523	190.723	-291.834	-142.674	-41.7867	363.301	-127.475	-104.123	45.3413	88.8451	-98.4169	-43.8985	-92.4813	-53.0269	-27.8767	168.905	-168.135	166.303
981	609.616	3.90474	1.617	80.4486	59.8649	-92.3607	-144.282	-91.9117	137.305	75.4484	34.6061	72.4508	-38.92	-380.337	-221.569	228.242	165.479	165.027	496.778	-511.766	165.691	-270.671	-144.699	-38.8283	348.852	-112.334	-110.103	53.2508	85.7595	-98.2436	-49.5392	-86.6029	-51.5718	-29.314	169.082	-168.468	165.722
982	592.819	3.87752	1.608	79.9407	59.7923	-91.2068	-152.069	-86.7265	135.763	78.251	34.4663	72.7449	-46.4042	-375.822	-220.83	227.858	167.798	164.684	499.007	-514.253	167.242	-272.526	-144.753	-38.317	345.599	-108.384	-109.328	52.782	84.465	-98.3346	-48.1548	-88.1808	-51.6725	-29.0646	168.82	-168.261	165.555
983	606.902	3.87783	1.60328	79.4353	59.2635	-90.5984	-157.979	-83.2354	134.274	80.8731	34.1705	72.7677	-48.5871	-374.708	-220.218	227.434	168.541	162.826	505.149	-520.416	178.794	-282.531	-144.638	-40.0672	350.73	-112.707	-108.988	51.2674	85.9068	-98.7828	-45.8493	-90.4696	-52.3398	-28.818	168.384	-167.924	166.248
984	623.666	3.86718	1.60684	78.3934	58.4965	-90.3364	-158.355	-83.1636	134.452	80.8171	34.2554	72.5125	-45.814	-377.181	-220.764	227.922	168.226	160.321	509.058	-523.83	193.464	-294.34	-144.071	-41.6046	355.606	-116.991	-108.358	49.6516	87.1837	-99.165	-43.9559	-91.9812	-54.7179	-27.8775	167.04	-166.559	167.799
985	693.512	3.85912	1.63961	80.8742	60.5367	-89.8921	-143.624	-91.3719	137.768	73.5225	37.7242	72.3049	-42.0881	-380.103	-221.511	228.537	167.555	171.934	496.825	-512.475	164.866	-269.729	-147.657	-41.3056	353.727	-113.276	-115.382	57.7034	85.4141	-99.2556	-54.5795	-79.26	-57.3275	-28.4647	169.565	-168.263	169.271
986	648.798	3.83745	1.6279	80.0569	60.2116	-90.4497	-143.372	-91.9612	137.505	73.9476	37.1181	72.2581	-42.6052	-380.407	-221.813	228.905	167.978	171.889	497.696	-513.379	166.6	-271.479	-147.67	-40.1711	346.165	-105.262	-115.612	58.6039	84.0609	-97.4341	-51.286	-84.0397	-64.0436	-19.6821	168.26	-167.952	168.957
987	640.604	3.84955	1.62714	79.6243	59.5416	-90.8245	-144.148	-91.5391	136.934	74.6104	36.6753	72.3678	-45.3011	-379.39	-221.881	229.141	169.223	170.774	501.322	-516.801	175.456	-279.139	-147.55	-41.8823	354.162	-113.024	-112.173	54.2349	85.4551	-97.9259	-48.8578	-86.844	-62.8371	-21.0696	167.59	-167.08	168.97
988	633.905	3.85108	1.62534	79.5254	59.3522	-90.7412	-145.917	-90.2622	136.571	75.1948	36.4858	72.3647	-45.7123	-380.006	-222.185	229.549	169.905	170.949	501.988	-517.503	176.227	-280.058	-147.62	-41.3945	352.6	-111.427	-111.634	54.0856	84.7198	-98.1683	-47.9712	-87.9369	-61.7213	-22.1734	167.406	-166.904	168.639
989	631.418	3.85093	1.62679	79.3989	59.2732	-90.6573	-147.045	-89.5316	136.184	75.801	36.2977	72.4047	-46.7073	-380.167	-222.369	229.853	170.726	171.076	502.738	-518.28	177.411	-281.309	-147.678	-40.7844	351.527	-110.476	-111.286	54.263	83.8902	-98.4015	-47.9626	-88.0319	-61.0281	-23.1697	167.39	-166.822	168.505
990	637.59	3.85817	1.6379	78.2377	58.7965	-90.2536	-146.754	-89.99	135.343	76.6318	36.5551	72.3587	-46.8169	-380.949	-223.005	230.585	171.317	169.982	505.618	-520.927	186.386	-288.689	-147.454	-43.248	361.95	-120.674	-107.904	49.5931	86.1862	-99.5237	-45.6298	-89.8139	-60.0525	-24.8941	167.864	-166.94	168.917
991	635.259	3.80261	1.63579	77.7747	58.6127	-91.9184	-143.409	-90.2189	143.287	66.863	36.8099	72.3081	-42.8143	-381.859	-223.333	230.959	171.64	168.276	508.474	-523.496	194.307	-295.843	-147.061	-44.1698	360.73	-118.296	-110.903	51.7889	86.8042	-97.5809	-47.1145	-89.2181	-63.2102	-18.9253	165.855	-165.987	168.302
992	630.315	3.79507	1.63349	78.7405	59.3566	-91.7893	-144.54	-89.6653	142.568	67.9533	36.572	72.4629	-46.5661	-379.842	-223.054	230.862	172.745	171.545	503.275	-519.003	176.428	-281.275	-147.883	-43.1807	358.276	-116.143	-111.914	53.3485	85.8233	-97.8145	-47.0636	-89.2553	-62.383	-20.0403	165.903	-165.931	168.216
993	629.64	3.78759	1.64576	78.1487	59.1637	-91.1858	-144.445	-90.4812	140.818	70.0867	36.6141	72.586	-54.1258	-375.54	-223.104	231.42	174.964	167.125	507.221	-521.823	197.357	-298.094	-146.678	-42.3522	356.166	-114.231	-112.547	54.4771	84.9421	-98.0483	-45.7417	-90.7288	-61.5288	-20.7924	165.824	-165.82	167.902
994	639.708	3.76629	1.64042	78.063	59.5887	-90.8071	-145.297	-90.9732	138.767	73.0073	36.1219	72.5836	-59.3817	-372.668	-222.605	231.297	176.359	168.773	503.456	-518.335	184.869	-287.699	-147.093	-43.9159	363.117	-121.045	-109.943	50.9381	86.3381	-97.6708	-41.7301	-95.1876	-63.644	-17.5514	165.099	-165.318	167.727
995	627.194	3.76991	1.6411	77.8166	58.838	-90.8705	-141.428	-93.9427	139.262	71.9564	36.2196	72.191	-48.8983	-380.642	-224.672	232.907	174.481	164.869	504.707	-518.463	202.91	-302.052	-145.831	-41.8459	353.351	-111.135	-114.388	56.4308	84.2521	-98.2492	-41.8609	-94.8015	-61.3663	-20.4233	165.204	-165.257	167.65
996	619.806	3.77364	1.6391	77.5811	58.7797	-90.7589	-142.516	-93.3133	138.523	72.9527	36.0388	72.1712	-48.5959	-381.248	-225.089	233.332	174.599	163.879	504.679	-518.161	208.7	-306.987	-145.327	-41.1687	350.461	-108.11	-115.76	58.1639	83.4518	-98.633	-42.0094	-94.5743	-59.1394	-22.7696	165.16	-165.114	167.424
997	607.438	3.80054	1.63901	77.5396	58.8112	-90.3662	-142.715	-93.7564	136.777	74.9842	36.244	72.3656	-51.2617	-379.736	-224.856	233.197	175.447	165.709	503.49	-517.291	201.957	-301.879	-145.814	-42.8467	355.138	-112.062	-114.526	55.7752	84.9572	-99.2931	-40.3839	-96.2298	-58.2971	-24.4029	164.591	-164.166	168.113
998	617.614	3.80724	1.62728	77.425	58.5968	-90.252	-145.37	-91.884	136.156	76.0912	35.9809	71.8164	-44.4836	-384.76	-225.834	233.995	173.68	167.938	501.723	-516.039	192.187	-294.035	-146.479	-43.9951	358.362	-114.838	-114.45	55.0006	86.0658	-99.561	-40.5784	-96.0263	-56.811	-26.4128	164.449	-163.894	168.486
999	634.004	3.81489	1.63144	77.1099	58.8332	-90.158	-147.155	-90.7597	135.894	76.8246	35.7328	72.2413	-49.4108	-381.791	-225.198	233.479	175.331	168.187	502.927	-517.363	190.793	-292.931	-146.702	-45.4184	364.561	-121.013	-112.601	52.3959	87.5244	-100.061	-40.3762	-96.1153	-54.6906	-29.0903	164.408	-163.741	168.74
1000	609.434	3.827	1.63401	77.0127	58.4777	-89.7892	-147.341	-91.443	133.806	79.4353	35.7826	71.81	-43.6158	-386.113	-225.99	234.119	173.913	166.503	506.352	-520.439	200.113	-300.654	-146.32	-43.6253	356.788	-113.252	-115.716	56.4683	85.6614	-100.707	-37.7424	-98.4879	-55.0051	-29.1423	164.643	-163.901	168.702
1001	606.408	3.84218	1.62863	77.0242	58.5924	-89.815	-150.533	-89.46	133.076	80.9805	35.2989	71.8662	-45.1234	-385.55	-226.08	234.305	174.516	169.52	504.517	-519.387	185.691	-289.165	-147.245	-44.8505	362.499	-118.75	-112.562	52.7659	86.4759	-101.157	-36.7904	-99.193	-54.7365	-30.5542	164.458	-163.24	169.333
1002	628.949	3.8362	1.63437	76.8433	58.9487	-89.774	-151.114	-89.0666	132.973	81.2299	35.1997	72.1534	-49.4781	-382.84	-225.541	233.953	175.781	170.244	504.367	-519.441	182.699	-286.824	-147.501	-46.1564	369.289	-125.708	-110.789	50.3457	87.8985	-101.397	-36.7946	-99.1653	-53.4941	-32.0675	164.361	-163.111	169.51
1003	617.311	3.84264	1.62675	76.6921	58.8988	-89.924	-150.943	-89.3689	132.805	81.5262	34.9854	72.3311	-52.9492	-380.962	-224.952	233.619	176.941	169.645	503.096	-517.709	188.82	-291.503	-147.26	-46.509	363.478	-118.571	-114.402	53.7898	87.9701	-100.233	-34.2738	-102.365	-57.6516	-26.7119	162.856	-162.275	169.834
1004	611.915	3.82736	1.63372	76.3707	58.7451	-89.9533	-150.667	-89.4813	132.793	81.4202	35.0164	72.1568	-51.8731	-381.712	-225.089	233.746	176.432	168.232	505.622	-519.922	199.368	-299.473	-146.928	-46.7732	362.554	-117.145	-115.755	55.5931	87.6231	-100.4	-33.8963	-102.81	-56.9003	-27.3896	162.78	-162.128	169.554
1005	583.149	3.84287	1.64687	76.4828	59.0578	-89.3685	-153.218	-87.6324	131.21	83.3658	35.2606	72.1662	-53.2587	-380.724	-224.684	233.445	176.611	171.641	503.403	-518.325	186.795	-289.339	-148.302	-48.0638	368.637	-123.195	-113.492	52.6176	88.9282	-100.644	-33.1831	-103.44	-57.0865	-27.5318	162.94	-162.365	169.986
1006	615.606	3.83589	1.63294	77.391	59.5745	-89.0126	-154.264	-86.4537	130.107	84.4487	35.4166	72.1325	-53.0256	-380.989	-224.33	233.131	176.456	173.447	499.721	-515.073	174.825	-279.909	-148.347	-46.6342	363.208	-117.952	-116.451	56.1905	87.5846	-100.82	-33.6083	-102.964	-55.6008	-29.0504	162.837	-162.198	169.701
1007	637.798	3.83692	1.63618	76.572	59.1915	-88.7563	-158.679	-83.2284	129.325	85.8457	35.2403	72.0534	-54.5911	-379.792	-224.108	233.044	176.582	171.928	504.681	-519.943	184.1	-287.941	-148.186	-47.8107	369.492	-124.309	-113.789	53.024	88.7481	-100.206	-34.1576	-102.575	-57.4647	-27.2617	162.653	-162.227	170.11
1008	652.563	3.82695	1.63964	75.9511	58.9767	-88.8255	-159.208	-82.8313	129.616	85.6531	35.1244	71.7735	-51.3803	-382.049	-224.43	233.285	175.604	172.532	504.511	-519.954	181.482	-285.912	-148.385	-50.6723	382.893	-137.582	-107.027	45.0577	91.4298	-100.306	-34.3918	-102.289	-57.1473	-27.898	162.656	-162.216	170.473
1009	652.917	3.83713	1.64047	76.0206	59.4855	-88.3215	-157.255	-84.8688	128.041	87.2209	35.7376	72.0736	-57.1276	-377.838	-222.936	232.014	176.727	173.056	503.406	-518.917	177.891	-282.843	-148.568	-52.328	392.266	-147.012	-100.982	38.6478	92.7771	-100.073	-33.693	-103.102	-59.3154	-25.6185	162.688	-162.401	170.446
1010	665.364	3.85738	1.64093	75.4094	58.7558	-88.6844	-159.375	-83.043	129.616	85.832	35.3654	72.0862	-53.9659	-380.295	-223.33	232.135	176.343	171.53	506.158	-521.279	186.881	-290.471	-148.196	-52.8011	390.757	-144.929	-101.132	38.2783	93.3101	-100.333	-34.4448	-102.178	-58.5575	-27.3745	162.654	-162.091	171.018
1011	621.037	3.87748	1.62787	75.3605	58.813	-89.1758	-164.338	-79.2153	132.356	83.9319	34.4971	72.3238	-54.7077	-380.24	-223.263	232.012	177	173.481	501.947	-517.156	178.899	-283.115	-148.664	-57.2767	404.725	-157.19	-88.932	26.1307	95.942	-100.737	-34.3363	-102.155	-57.639	-28.7241	162.772	-161.995	170.843
1012	610.078	3.89382	1.63103	75.2853	58.7635	-89.4248	-167.203	-76.8668	133.354	83.2797	34.125	72.3835	-53.9668	-381.261	-223.744	232.446	177.174	174.606	501.074	-516.546	177.771	-281.79	-148.989	-59.124	408.088	-159.694	-85.9127	23.301	97.0011	-101.319	-34.5121	-101.694	-56.0613	-30.8893	162.912	-161.832	170.663
1013	635.698	3.87231	1.61846	75.0581	58.6459	-89.7164	-167.337	-77.0023	133.832	82.8612	33.8975	72.8254	-62.2886	-374.854	-220.777	229.868	178.509	173.211	502.87	-518.027	184.024	-286.679	-148.755	-59.6728	403.921	-154.474	-86.2263	22.8787	97.5316	-99.6127	-31.4758	-105.794	-63.841	-21.5117	162.267	-161.797	171.366
1014	611.909	3.83719	1.61341	74.8879	58.9045	-89.4193	-162.784	-80.6129	133.629	82.5321	34.3668	72.7416	-60.0771	-377.491	-222.136	231.14	178.749	173.849	502.719	-518.014	181.233	-284.439	-149.001	-60.7886	413.348	-164.884	-78.1837	15.2437	98.3002	-99.2676	-26.8186	-111.103	-65.6986	-17.8036	161.876	-161.464	169.493
1015	587.205	3.88484	1.61734	74.2956	57.7426	-89.7207	-169.403	-75.2492	134.384	82.637	33.7538	72.2007	-50.1118	-385.231	-224.379	233.046	176.782	175.031	503.15	-518.548	183.212	-285.703	-149.507	-64.0414	411.562	-160.649	-76.7766	12.912	100.868	-99.4749	-27.8546	-110.03	-63.0325	-20.7303	160.901	-160.561	170.268
1016	614.97	3.90453	1.62036	74.0853	57.4275	-89.4078	-167.188	-76.8021	133.706	82.8856	34.0657	72.2465	-48.8922	-386.847	-225.392	233.979	177.149	174.503	502.354	-517.234	187.982	-288.96	-150.063	-63.127	404.86	-152.727	-83.1703	19.1435	100.573	-99.7318	-28.7613	-108.983	-61.2365	-22.8979	160.906	-160.632	171.072
1017	608.096	3.9452	1.61999	75.0601	58.0899	-89.2858	-165.409	-78.4356	133.511	82.9867	34.2498	73.0699	-56.6756	-382.956	-225.832	234.68	180.709	176.625	496.224	-511.29	172.869	-275.857	-150.495	-65.6608	408.885	-156.316	-74.0453	9.33925	102.602	-100.188	-29.9658	-107.65	-58.756	-26.3926	160.109	-159.704	171.272
1018	687.007	3.94727	1.61613	75.3125	58.5086	-89.2251	-163.998	-79.8888	133.665	82.85	34.3176	74.039	-70.1972	-373.951	-222.311	231.928	184.278	175.764	497.778	-512.504	176.484	-278.675	-150.443	-64.5453	402.083	-148.947	-78.0346	12.9273	101.786	-98.9379	-30.8833	-107.341	-63.3145	-21.6019	159.25	-159.303	172.465
1019	688.781	3.94066	1.61798	75.1178	58.2931	-89.4223	-166.181	-77.8217	134.287	82.3085	34.1882	73.9414	-71.0862	-373.762	-222.117	231.906	184.5	176.129	499.485	-514.174	178.492	-280.859	-150.653	-64.6656	403.531	-150.697	-74.9116	9.74847	101.772	-98.503	-29.6989	-108.905	-65.269	-19.2551	158.515	-158.691	172.293
1020	691.518	3.88895	1.61093	75.2318	58.5504	-89.4022	-165.811	-78.1464	134.208	82.359	34.1881	73.7025	-72.9107	-371.812	-220.784	230.727	183.926	175.143	501.508	-516.016	182.932	-284.397	-150.573	-66.4168	413.013	-161.278	-63.9993	-0.830902	102.902	-96.9256	-28.4598	-111.186	-70.8854	-11.3619	158.092	-158.555	170.412
1021	527.112	3.928	1.62132	75.2456	58.026	-89.8611	-170.547	-74.4699	134.32	82.8935	33.5553	73.7707	-73.0631	-371.373	-220.33	230.204	183.768	173.214	504.597	-518.596	192.782	-292.319	-150.173	-69.4384	419.661	-168.935	-46.238	-18.6909	104.77	-98.6919	-25.2984	-113.94	-62.8733	-19.4981	157.484	-157.371	167.607
1022	541.669	3.93487	1.61046	76.3253	58.2228	-89.5261	-166.34	-77.8716	133.878	82.8336	34.0357	73.6247	-69.9529	-374.961	-222.787	232.498	184.244	175.621	497.481	-511.775	176.372	-278.458	-150.534	-69.3211	418.349	-167.79	-43.9281	-20.9915	104.51	-98.1109	-31.5362	-107.866	-59.3322	-22.8352	157.019	-157.258	167.311
1023	534.042	3.92376	1.61838	75.6651	57.7561	-89.4247	-166.93	-77.4455	133.361	83.3415	34.138	73.4338	-71.0027	-373.511	-221.786	231.574	183.584	174.267	500.092	-514.175	184.551	-285.351	-150.286	-66.8644	412.972	-162.121	-52.8013	-11.7571	102.647	-98.206	-31.3925	-108.163	-59.8228	-23.0728	156.353	-156.488	168.585
1024	554.465	3.95416	1.62406	75.7183	57.1775	-89.4443	-167.042	-77.286	133.984	82.7966	34.0505	73.9281	-76.1783	-369.83	-219.905	229.911	184.954	169.317	502.154	-514.972	204.836	-301.015	-148.849	-68.9809	411.48	-160.338	-43.3059	-21.8449	104.127	-97.8267	-34.4987	-105.25	-59.5177	-23.3656	156.143	-156.366	168.504
1025	556.052	3.98771	1.62675	75.4664	56.5242	-89.5685	-167.847	-76.3657	134.552	82.1578	34.0018	73.6954	-67.5506	-378.521	-224.945	234.524	185.405	171.513	503.051	-516.357	198.4	-296.47	-149.537	-69.042	410.946	-159.95	-41.1667	-24.0176	104.035	-98.8145	-35.2424	-104.096	-55.0425	-28.5831	156.268	-156.272	168.192
1026	556.509	3.95203	1.61912	75.9191	56.9397	-89.5651	-165.886	-78.6172	132.967	83.8088	33.974	74.012	-73.745	-372.644	-220.906	230.822	185.385	172.835	502.604	-516.207	192.004	-291.323	-149.953	-68.6967	407.221	-155.649	-43.9072	-21.5787	103.841	-97.1452	-34.6179	-105.583	-62.4434	-19.9873	155.689	-156.107	168.815
1027	603.112	3.91726	1.62096	75.92	57.5123	-89.3989	-163.706	-80.3818	132.738	83.8092	34.1834	73.8092	-74.4887	-371.642	-220.291	230.251	184.87	173.967	501.094	-514.888	185.996	-286.342	-150.303	-65.5679	403.997	-152.162	-57.7269	-7.20881	101.606	-96.9568	-36.5756	-103.751	-61.4711	-20.9665	155.512	-155.98	169.493
1028	621.333	3.89556	1.6275	75.6871	57.5921	-89.1129	-161.442	-82.3988	131.499	84.8905	34.4343	73.6201	-75.4112	-370.534	-219.625	229.667	184.405	172.779	502.774	-516.267	191.9	-290.977	-150.097	-61.2042	394.858	-143.088	-71.7156	7.84487	98.091	-97.114	-36.6538	-103.612	-60.7102	-22.1127	155.395	-155.797	170.19
1029	655.76	3.87338	1.627	76.1005	57.9384	-89.112	-161.106	-82.5346	131.875	84.4255	34.4613	73.4291	-75.1217	-370.593	-219.61	229.627	184.017	173.891	501.496	-515.174	185.889	-285.952	-150.482	-58.5334	388.098	-136.344	-80.391	17.0701	95.9343	-97.0682	-37.9823	-102.23	-60.3839	-22.8523	155.357	-155.757	170.791
1030	621.584	3.8865	1.6279	76.3894	58.3991	-88.8295	-158.679	-84.919	130.172	86.0723	34.7563	73.4769	-73.3948	-372.489	-220.925	230.843	184.289	176.282	499.112	-513.255	174.613	-277.063	-151.002	-58.696	391.842	-140.486	-78.7477	15.5482	95.9658	-98.2549	-35.9794	-103.678	-58.3582	-25.8409	155.715	-155.785	170.823
1031	681.246	3.87335	1.6346	76.3638	58.4858	-89.3296	-165.882	-78.1582	133.484	83.0704	34.2874	73.4429	-78.7575	-367.273	-218.245	228.427	183.948	175.075	502.842	-516.767	183.945	-285.049	-150.928	-56.1675	385.069	-133.822	-86.6532	24.038	93.899	-97.9598	-37.6865	-102.018	-58.7373	-25.6986	155.597	-155.769	171.332
1032	670.084	3.85413	1.63827	76.6704	59.054	-88.9688	-165.425	-78.8029	132.037	84.5759	34.4759	73.3898	-80.2926	-365.824	-217.7	227.996	183.892	176.477	501.783	-516.01	177.08	-279.583	-151.322	-56.0762	388.375	-137.571	-86.0682	23.6877	93.7856	-98.1881	-36.3283	-103.259	-59.4053	-25.2595	155.76	-155.895	171.353
1033	658.183	3.86609	1.64027	76.1778	58.4279	-89.3687	-167.892	-76.3627	134.09	82.5752	34.22	73.2261	-78.7684	-367.262	-218.977	229.205	183.792	175.446	502.159	-515.896	184.442	-286.25	-150.783	-55.7839	386.022	-134.914	-87.5423	24.9473	93.6686	-98.3517	-36.7559	-102.68	-58.4923	-26.7738	155.632	-155.676	171.718
1034	650.495	3.84012	1.64045	76.0821	58.5073	-89.4707	-167.631	-76.6723	134.372	82.4412	34.0272	73.0813	-78.9786	-366.788	-218.556	228.797	183.345	175.365	503.08	-516.641	187.442	-288.503	-150.808	-54.2084	381.604	-130.511	-93.0269	30.6706	92.3965	-99.4057	-34.256	-104.111	-61.2	-24.9041	155.945	-155.719	172.285
1035	675.459	3.82374	1.63895	76.1298	58.6608	-89.5951	-168.812	-75.7216	134.656	82.3354	33.7884	72.9375	-77.9682	-367.525	-218.649	228.855	182.982	175.986	503.011	-516.688	184.924	-286.579	-150.992	-54.0586	382.13	-130.97	-94.6914	32.2108	92.3343	-99.4014	-34.757	-103.608	-60.9822	-25.3706	155.921	-155.718	172.675
1036	646.174	3.88005	1.63937	75.5658	57.8985	-89.5832	-168.624	-75.9424	134.355	82.5903	33.9518	73.0121	-76.1482	-369.538	-220.074	230.189	183.187	175.566	501.961	-515.312	187.459	-288.387	-150.684	-56.5033	387.054	-135.24	-87.1442	23.6968	94.1473	-101.158	-32.6561	-104.574	-59.1758	-29.5911	156.159	-155.206	173.446
1037	681.403	3.84243	1.63161	75.5144	57.6975	-89.5237	-166.841	-77.4816	134.076	82.7778	33.9611	72.8588	-76.5658	-368.989	-219.298	229.481	182.827	173.931	502.746	-515.621	193.434	-292.825	-150.276	-56.3639	383.401	-131.092	-88.4769	24.7112	94.1068	-99.0989	-33.1073	-105.216	-65.327	-21.4453	155.363	-155.119	173.654
1038	658.831	3.82277	1.6369	75.7831	57.8276	-89.8021	-169.615	-74.9656	134.958	82.1341	33.5192	72.6698	-74.003	-371.216	-220.344	230.211	182.649	176.18	501.532	-514.953	183.449	-284.817	-151.018	-57.7441	388.162	-136.391	-84.0947	21.156	95.2239	-96.9973	-35.0569	-104.692	-68.3386	-16.5567	154.486	-155.148	173.119
1039	669.579	3.89767	1.62336	75.7895	57.2257	-89.3413	-166.71	-77.6514	133.454	83.3266	34.0806	72.7714	-71.5012	-374.598	-222.891	232.611	183.738	175.171	497.198	-510.209	181.003	-281.609	-150.66	-60.4226	389.281	-136.356	-76.9088	12.5582	97.5212	-97.9949	-35.6335	-103.482	-65.0095	-21.635	154.674	-155.052	174.12
1040	664.304	3.8888	1.62084	76.2456	57.6454	-89.2921	-164.701	-79.3311	133.281	83.2975	34.2554	72.7855	-75.5531	-371.576	-222.124	232.137	184.379	175.623	493.747	-506.627	176.058	-277.198	-150.58	-61.4453	393.108	-140.412	-71.7608	7.22538	98.2082	-97.8919	-34.8391	-104.389	-66.5223	-20.1643	154.519	-154.825	174.035
1041	664.76	3.89401	1.62207	75.9039	57.4815	-89.7255	-166.623	-77.5252	134.213	82.6958	33.7435	72.9706	-77.0674	-371.199	-222.117	232.235	185.378	175.253	496.35	-509.05	181.038	-281.818	-150.624	-61.9851	395.795	-143.289	-68.9829	4.37674	98.5582	-97.6478	-34.9574	-104.48	-66.7932	-19.4797	154.137	-154.33	173.611
1042	630.573	3.92832	1.62084	76.7443	57.4636	-89.506	-167.905	-76.5543	133.874	83.0525	33.9042	73.3573	-80.0853	-368.61	-219.824	230.169	185.678	176.268	493.323	-506.311	175.378	-275.671	-150.795	-64.7071	394.512	-141.058	-60.745	-4.0638	100.09	-98.3043	-36.2562	-102.692	-64.9403	-22.2728	154.217	-154.198	173.392
1043	690.743	3.96725	1.62328	76.503	56.924	-89.9819	-173.697	-70.9678	136.151	80.9773	33.4565	73.0426	-80.5042	-367.743	-219.41	229.792	184.954	174.179	492.474	-504.831	182.285	-280.679	-150.221	-64.0964	390.746	-136.806	-63.4813	-1.63475	99.6761	-99.0376	-37.2416	-101.236	-63.4832	-26.12	153.437	-153.246	175.281
1044	750.25	3.9909	1.61692	76.7303	57.1204	-89.1742	-164.393	-79.776	133.063	83.6492	34.2184	73.0211	-81.3354	-368.175	-221.152	231.62	185.934	172.494	487.241	-499.126	182.302	-279.303	-149.425	-63.7728	388.756	-134.49	-65.5807	0.185022	99.5747	-99.7586	-37.5658	-100.383	-62.816	-29.0581	153.095	-152.716	176.996
1045	746.981	3.9942	1.61545	76.5756	56.4898	-89.9904	-174.005	-70.8959	136.184	81.0983	33.3584	72.7781	-82.0484	-366.391	-219.333	229.826	184.694	171.662	488.46	-500.138	187.008	-283.211	-149.308	-64.6218	384.614	-129.475	-64.5655	-1.61216	100.459	-98.8372	-36.7845	-101.636	-67.2404	-24.0565	152.615	-152.496	177.83
1046	775.398	4.00608	1.61978	76.9549	56.8584	-89.9536	-173.789	-71.1373	136.056	81.2888	33.3048	72.6385	-82.7691	-365.801	-219.451	229.977	184.58	172.704	484.795	-496.443	179.743	-277.03	-149.284	-64.3049	386.465	-131.705	-63.9106	-2.07258	100.006	-100.206	-35.8835	-101.803	-64.4489	-28.9878	152.214	-151.657	178.588
1047	746.591	4.01634	1.61672	77.2008	56.7664	-89.9369	-173.157	-71.6609	135.665	81.6001	33.3256	72.4248	-83.2569	-365.666	-220.227	230.745	184.696	172.521	481.652	-493.134	178.776	-275.844	-148.879	-65.8407	389.626	-135.041	-57.3996	-8.92517	101.109	-100.161	-36.3477	-101.242	-66.1309	-28.8443	151.187	-150.609	179.735
1048	708.079	4.01499	1.60892	77.3667	56.257	-90.1708	-175.257	-69.7485	136.487	80.848	33.1584	72.3223	-82.9742	-365.944	-220.152	230.648	184.576	172.116	481.293	-492.691	180.257	-276.93	-148.7	-67.8826	388.778	-133.971	-49.1883	-17.7216	102.654	-99.2626	-35.5403	-102.63	-70.4538	-23.5424	150.85	-150.496	179.6
1049	635.344	3.97957	1.59961	77.3719	56.0692	-90.1459	-172.31	-72.6492	135.027	82.3428	33.1563	72.1093	-83.8139	-365.172	-219.731	230.219	184.391	170.475	482.496	-493.485	187.718	-282.859	-148.374	-69.6201	394.667	-141.155	-36.6414	-29.9416	103.425	-99.2262	-31.7415	-107.149	-68.1178	-23.6137	149.41	-149.008	176.438
1050	691.711	3.97366	1.60532	76.8213	56.2132	-89.4459	-166.346	-77.917	133.366	83.4653	33.9146	71.9709	-84.9111	-364.302	-219.681	230.167	184.48	166.123	482.68	-492.978	204.219	-295.273	-147.235	-68.5521	398.198	-145.195	-40.3614	-25.6673	102.54	-99.0941	-32.9701	-106.033	-67.39	-24.2489	149.276	-148.94	176.222
1051	717.235	3.9774	1.60542	77.5982	56.8618	-89.0505	-163.441	-80.5628	132.511	84.0638	34.3624	71.9053	-88.9217	-360.677	-217.972	228.571	184.544	166.948	479.248	-489.637	198.009	-289.57	-147.239	-68.6402	399.399	-146.711	-39.0208	-26.8715	102.525	-99.1021	-34.9642	-103.234	-73.9551	-21.8088	149.425	-149.072	179.713
1052	772.054	3.991	1.61085	77.7078	57.1381	-89.7627	-170.795	-73.9245	135.284	81.8858	33.5446	71.7085	-91.9496	-357.267	-215.703	226.392	183.896	167.639	478.61	-488.866	194.905	-287.097	-147.337	-68.0229	398.741	-145.683	-43.8083	-22.1126	102.204	-99.2883	-35.8793	-101.509	-81.146	-19.5549	149.638	-148.937	184.649
1053	816.001	4.02396	1.63388	78.3454	58.6188	-88.6126	-162.005	-81.0992	132.799	83.1903	35.2206	71.6564	-100.194	-354.27	-220.241	232.13	187.007	171.8	472.004	-483.083	197.401	-287.148	-148.928	-71.7258	408.698	-154.559	-39.8713	-24.3951	104.961	-99.5568	-38.6387	-98.1354	-81.2208	-21.3848	148.368	-147.553	185.271
1054	798.69	4.02446	1.6245	78.7147	58.8042	-88.7959	-161.179	-82.7132	131.344	85.2058	34.5138	71.6077	-101.883	-353.791	-221.256	233.318	187.785	172.256	469.307	-480.286	191.091	-281.541	-148.754	-72.8038	407.479	-153.485	-33.6431	-30.9127	105.655	-99.8672	-35.8765	-101.226	-80.4376	-21.4912	148.085	-147.226	184.381
1055	792.656	4.06285	1.65294	77.4117	58.3735	-89.1184	-173.012	-69.5581	134.264	81.5302	34.6957	71.4236	-107.154	-350.471	-221.504	234.048	188.738	174.33	470.049	-480.05	201.667	-290.052	-150.617	-76.1685	405.023	-149.782	-21.3232	-42.8711	107.974	-99.6034	-35.5549	-102.056	-81.1156	-20.2817	147.82	-147.073	183.917
1056	833.298	4.03814	1.6261	78.2617	60.0651	-89.4007	-164.411	-81.0835	132.695	84.7412	33.6843	71.3498	-116.828	-344.7	-222.882	236.224	191.224	174.641	465.491	-475.771	191.439	-281.03	-149.881	-77.0707	407.256	-151.901	-19.3717	-44.4614	108.65	-99.765	-33.3377	-104.781	-81.2835	-19.404	147.792	-147.009	183.225
1057	729.184	4.00319	1.61068	77.0147	59.2674	-90.1659	-171.981	-72.8692	135.12	82.117	33.2187	70.8416	-114.891	-342.525	-217.576	230.418	187.88	173.368	466.123	-476.04	196.97	-285.589	-149.45	-77.63	400.268	-146.315	-3.60321	-60.0864	108.41	-99.2361	-30.1559	-108.973	-80.3849	-16.8127	147.433	-146.703	179.644
1058	763.991	3.98757	1.59726	76.4809	58.2091	-89.9098	-166.776	-78.2982	132.094	85.6673	32.8814	70.8806	-110.276	-348.081	-220.891	233.257	190.311	167.447	466.167	-475.542	202.863	-290.588	-147.686	-75.1329	387.44	-134.692	3.33516	-68.2489	106.413	-97.4466	-33.3497	-107.034	-80.9731	-13.4416	147.127	-146.829	178.313
1059	773.681	4.01857	1.60447	76.4861	57.7981	-89.392	-162.705	-81.8721	131.44	85.7054	33.715	71.1606	-110.043	-350.083	-222.795	235.038	192.081	166.241	464.505	-473.882	207.235	-293.652	-146.98	-74.7019	378.192	-125.508	7.47155	-72.3658	105.938	-97.3014	-35.5273	-105.031	-76.5017	-16.5204	146.636	-146.669	176.941
1060	723.238	3.95612	1.59545	77.0118	58.1117	-90.1732	-173.429	-71.4169	136.183	81.1122	33.2134	70.4589	-110.611	-345.968	-218.515	230.431	188.609	169.968	465.262	-474.612	194.551	-284.486	-148.018	-74.4919	380.835	-128.345	7.00936	-71.7713	105.65	-96.5238	-35.2495	-105.95	-78.0468	-13.2183	146.206	-146.398	176.021
1061	758.856	3.99424	1.59154	77.1466	58.0557	-89.1448	-162.936	-81.3715	132.336	84.42	34.2453	70.2948	-110.177	-347.287	-220.935	232.838	189.326	166.105	459.565	-469.251	203.783	-289.634	-146.3	-74.1121	375.312	-122.94	9.55785	-74.2518	105.208	-97.4931	-35.4995	-105.272	-70.8805	-20.1955	146.01	-146.147	174.95
1062	736.906	4.00146	1.58408	78.5302	59.0794	-90.0458	-172.392	-72.4868	135.688	81.5874	33.3103	69.83	-111.529	-342.268	-214.616	226.347	185.799	171.52	453.826	-463.931	180.824	-271.403	-146.785	-74.3475	379.825	-127.186	5.76258	-70.7213	105.486	-99.2097	-33.2479	-106.395	-70.2694	-23.7191	146.703	-146.322	176.806
1063	798.322	4.02111	1.57747	78.9975	59.0358	-89.0238	-162.854	-81.2178	132.451	84.0302	34.5375	69.5485	-110.572	-342.014	-213.64	225.237	184.672	169.295	448.168	-458.859	186.89	-274.658	-145.365	-74.058	376.007	-123.087	5.17578	-70.4388	105.156	-99.193	-34.1094	-104.619	-77.9786	-20.4331	146.847	-146.292	181.265
1064	761.911	3.95454	1.56822	79.5121	59.0561	-90.1479	-171.128	-73.6489	135.314	81.888	33.3094	68.1125	-112.229	-334.56	-207.197	218.784	178.823	165.974	446.824	-457.728	198.391	-282.794	-144.237	-73.7426	372.852	-119.962	5.97837	-71.1131	104.838	-97.7704	-34.4745	-105.506	-81.7347	-14.3745	146.085	-145.88	180.141
1065	711.136	3.94891	1.56883	79.4723	59.3159	-90.7607	-173.757	-71.5331	134.708	82.8673	32.4728	67.7955	-115.39	-329.383	-201.703	213.334	177.056	162.659	446.428	-457.416	213.492	-295.064	-142.814	-72.672	367.838	-116.054	13.5821	-77.7693	103.419	-97.1739	-34.2243	-106.667	-76.9714	-15.9084	144.94	-145.026	176.769
1066	745.955	3.91666	1.56788	81.1993	61.2039	-88.9974	-162.297	-82.0654	131.195	85.5608	34.2266	67.4925	-118.364	-324.025	-195.774	207.186	175.025	167.457	439.414	-451.06	192.042	-277.036	-143.441	-70.9978	364.05	-113.79	22.9847	-85.7692	101.256	-96.3753	-35.0813	-106.345	-76.2313	-15.3626	143.96	-144.181	174.743
1067	708.379	3.99895	1.56881	81.7938	61.2836	-89.509	-166.442	-78.554	131.468	85.5336	33.5975	67.7647	-119.011	-323.501	-193.661	204.898	175.399	168.639	435.022	-447.122	188.086	-273.648	-143.094	-70.8512	358.121	-107.649	21.5987	-84.3932	101.315	-98.2456	-32.5457	-107.472	-76.2821	-19.4271	145.162	-144.831	177.336
1068	726.648	3.97425	1.58685	81.9624	62.5795	-88.8008	-160.956	-82.1052	133.165	82.7507	35.2091	67.3456	-120.729	-322.595	-196.892	208.548	175.131	175.066	430.071	-442.103	185.081	-269.386	-144.777	-73.5148	356.787	-105.797	39.6244	-99.2318	102.139	-96.9046	-36.5044	-104.193	-76.5361	-18.0384	142.566	-142.766	176.263
1069	630.21	4.02665	1.57055	81.7607	62.2123	-91.3035	-181.067	-65.2344	135.907	82.2475	31.3576	67.2173	-122.101	-320.088	-193.417	204.999	174.317	172.482	430.272	-442.547	188.804	-272.393	-143.934	-73.7937	351.358	-100.207	37.1523	-96.9466	102.762	-98.9612	-29.2231	-111.196	-70.9907	-23.4237	143.673	-143.215	174.729
1070	658.387	4.04231	1.57719	79.628	61.9632	-89.7105	-167.633	-77.6214	131.632	85.5247	33.5104	67.4732	-121.281	-321.147	-193.186	204.591	174.926	167.065	431.942	-444.654	208.535	-287.483	-142.493	-69.5715	339.412	-89.9272	47.0238	-104.178	98.3413	-100.007	-25.5106	-114.68	-66.8387	-27.4567	143.756	-142.803	171.978
1071	642.896	4.05898	1.58107	79.2165	61.5363	-89.7585	-170.18	-74.5821	134.679	82.3432	33.6799	67.6976	-120.028	-323.259	-195.5	206.943	175.71	167.663	431.246	-444.028	201.897	-282.816	-142.663	-68.5501	336.639	-87.6176	45.3214	-102.746	98.0034	-100.445	-24.06	-115.257	-73.7556	-25.003	144.157	-142.948	175.764
1072	629.525	4.0231	1.5772	79.9418	62.3342	-89.796	-168.497	-76.3738	134.897	82.3039	33.4858	67.2616	-122.761	-317.914	-188.688	200.027	173.823	167.298	431.676	-444.399	202.427	-282.01	-142.73	-68.2935	333.43	-84.5848	45.1977	-101.918	97.3505	-98.1424	-27.7691	-112.657	-78.831	-17.6422	143.285	-142.875	174.996
1073	644.229	4.03941	1.58672	78.4025	61.9595	-89.4042	-167.69	-77.1267	133.592	83.4718	33.7998	67.6911	-122.649	-320.066	-191.555	202.969	175.234	164.432	434.275	-446.897	215.064	-292.402	-141.953	-65.4655	324.444	-76.8107	49.3995	-104.343	94.5509	-98.1623	-27.1992	-113.473	-78.0117	-17.5011	143.163	-142.746	173.007
1074	634.331	4.0723	1.6036	77.0724	62.0804	-89.5613	-166.883	-78.1486	133.008	84.1324	33.6501	67.8868	-123.022	-321.045	-193.604	205.106	176.204	163.959	433.296	-446.134	216.207	-293.318	-141.48	-61.9483	312.788	-66.6103	52.94	-105.115	91.0628	-101.238	-19.6247	-119.887	-71.599	-25.4266	144.106	-142.4	170.431
1075	636.817	4.10756	1.59551	76.8487	61.4692	-91.0679	-178.58	-66.0769	138.475	78.7962	32.5746	67.7653	-121.202	-323.213	-196.791	208.406	176.317	165.648	434.137	-446.553	208.829	-287.437	-142.338	-62.0813	308.337	-62.3588	48.3791	-100.887	91.7222	-99.2951	-23.781	-116.731	-72.1919	-22.5059	143.12	-142.294	169.515
1076	680.733	4.09995	1.61269	75.9088	61.5485	-90.6284	-175.471	-69.4929	136.412	80.8853	32.8534	67.8809	-119.175	-323.656	-193.385	204.664	175.895	162.312	434.5	-447.376	213.597	-291.814	-141.249	-57.4379	294.326	-50.5441	45.7211	-95.8117	87.9315	-101.027	-18.8139	-121.413	-64.236	-28.7674	143.703	-142.072	165.097
1077	627.493	4.08299	1.60548	76.668	61.6803	-90.1711	-171.571	-73.1822	135.82	81.3223	33.3363	67.7529	-119.43	-322.123	-190.661	201.763	174.94	161.977	433.096	-446.277	213.454	-291.219	-140.897	-59.6481	302.655	-58.1381	45.8664	-98.0517	90.4706	-101.154	-18.9097	-120.954	-67.14	-27.4834	143.97	-142.606	168.232
1078	671.996	4.0835	1.58956	78.0643	61.8626	-89.2221	-167.906	-76.6019	133.867	83.0969	34.0622	67.8119	-118.847	-323.977	-194.404	205.686	175.576	166.019	428.641	-441.988	196.531	-277.277	-141.732	-62.5563	314.939	-69.1133	44.0518	-98.8838	93.4117	-101.16	-19.412	-120.222	-69.7479	-26.0638	144.172	-143.07	171.177
1079	683.439	4.04539	1.59427	78.1072	60.4564	-89.0568	-167.426	-78.0741	131.82	85.5605	33.6011	67.6973	-115.225	-326.653	-195.74	206.968	175.691	158.015	430.516	-444.658	214.624	-293.196	-139.081	-63.2179	326.399	-80.3811	34.2612	-92.7718	95.3974	-100.628	-19.9714	-119.377	-77.1278	-21.4664	144.4	-143.749	176.623
1080	663.21	4.09068	1.60173	78.4135	60.4898	-90.8429	-176.133	-69.0758	136.135	81.416	32.47	67.2521	-118.947	-322.676	-194.585	206.069	174.605	158.633	432.533	-446.127	215.298	-293.667	-139.615	-62.5146	324.38	-78.6921	31.7102	-90.3611	95.1152	-100.441	-23.3002	-115.972	-74.5803	-23.5489	143.973	-143.383	175.605
1081	633.008	4.02949	1.59263	79.165	61.2149	-90.4028	-168.886	-75.7228	134.57	82.5275	33.1216	66.8665	-120.02	-319.66	-190.393	201.773	173.006	160.901	432.288	-445.73	204.515	-284.643	-140.571	-61.8329	324.647	-79.1853	32.2491	-90.5313	94.2765	-100.091	-21.1054	-118.568	-77.2598	-19.9235	143.643	-142.992	174.826
1082	630.821	4.07047	1.59099	78.7466	61.6397	-91.0719	-180.311	-65.756	136.22	81.8603	31.7744	67.0965	-119.382	-321.627	-193.715	205.151	173.791	164.644	430.043	-443.277	189.65	-272.975	-141.539	-59.0569	313.131	-68.8799	35.9591	-91.6606	91.3803	-100.305	-22.3268	-117.004	-71.7218	-24.2015	144.837	-144.039	171.623
1083	671.639	4.04743	1.59041	78.3763	61.2708	-90.158	-170.239	-74.8439	132.765	84.5564	32.9166	67.0731	-118.759	-323.288	-197.027	208.565	174.33	162.325	429.741	-443.341	199.671	-280.489	-140.898	-58.9546	313.789	-69.4716	35.4703	-91.2291	91.2082	-99.5013	-23.2029	-116.769	-71.754	-22.4581	144.163	-143.505	170.625
1084	687.274	4.06325	1.5978	78.147	62.0251	-90.275	-170.894	-74.6869	132.077	85.3265	32.7692	67.0865	-118.737	-322.271	-194.375	205.706	173.643	164.503	427.893	-441.548	191.648	-274.235	-141.259	-55.2845	301.355	-58.525	37.8145	-90.1601	87.3532	-100.205	-21.2398	-118.556	-67.2873	-25.9545	144.697	-143.574	166.861
1085	632.07	4.06483	1.59775	79.1837	62.3172	-89.943	-170.815	-74.2631	133.836	83.3661	33.2966	66.9623	-120.999	-317.923	-187.758	198.861	172.312	164.131	428.416	-442.112	192.626	-274.607	-141.315	-58.2453	309.791	-65.7672	35.8056	-90.8711	90.5708	-100.448	-21.76	-117.434	-70.2061	-25.558	144.885	-143.935	170.968
1086	659.336	4.07924	1.60073	80.1099	62.4081	-89.1455	-170.629	-73.967	133.734	83.1825	34.1991	67.0431	-120.286	-319.271	-189.636	200.754	172.777	166.773	424.736	-438.576	184.216	-268.068	-141.461	-60.7325	316.642	-71.4865	32.9365	-90.1698	93.2379	-100.468	-23.2207	-115.557	-73.4185	-24.1552	145.116	-144.329	174.209
1087	692.425	4.08353	1.58454	79.8235	62.1285	-90.3446	-168.902	-76.8495	132.524	85.0658	32.2493	67.4186	-120.901	-319.837	-190.105	201.319	174.166	164.54	424.498	-438.667	194.206	-275.771	-140.699	-61.2838	319.181	-73.8426	33.1132	-90.3737	93.4718	-100.28	-24.4285	-114.312	-73.7032	-23.0773	144.914	-144.079	173.101
1088	735.772	4.09846	1.58675	78.81	61.2168	-90.1162	-168.961	-75.9579	134.852	82.3293	33.1555	67.6237	-119.04	-324.165	-197.387	208.89	175.651	162.933	428.478	-442.395	198.451	-278.581	-140.979	-60.9113	317.516	-72.2738	33.0017	-89.9413	93.105	-99.6545	-26.0804	-113.097	-73.6308	-22.2437	144.648	-144.017	172.509
1089	680.252	4.05651	1.592	79.0532	61.2095	-89.7131	-167.535	-77.1999	133.922	83.0975	33.5919	67.3986	-119.906	-322.851	-196.299	207.834	175.154	162.546	430.845	-444.552	199.504	-279.552	-141.207	-60.9124	319.884	-74.3812	32.2417	-89.2069	92.7114	-99.916	-26.6606	-112.536	-69.5794	-25.5757	144.462	-143.572	171.958
1090	682.896	4.08352	1.59666	79.394	61.3909	-90.0663	-169.911	-75.0116	135.256	81.9516	33.295	67.0684	-122.109	-318.614	-190.696	202.106	173.697	159.878	430.508	-444.613	211.49	-289.158	-140.001	-61.4395	322.667	-76.9333	32.1451	-89.3594	92.9768	-99.9032	-27.4103	-111.072	-76.9822	-21.9762	144.83	-143.863	176.013
1091	627.416	4.08505	1.59933	80.0921	63.1052	-90.2241	-172.197	-72.7134	135.704	81.5974	33.1257	66.6779	-123.318	-315.203	-185.497	196.741	172.095	168.491	423.192	-437.185	193.018	-272.776	-141.923	-64.2136	311.384	-64.4704	39.1592	-94.5752	94.6058	-99.5527	-29.7384	-108.879	-74.0323	-23.5456	143.938	-143.017	172.87
1092	632.509	4.09187	1.60216	79.3418	62.486	-89.7202	-170.595	-74.166	134.522	82.5198	33.6758	66.7782	-122.313	-316.573	-186.92	198.12	172.348	165.225	425.75	-440.004	203.226	-280.349	-141.418	-63.444	310.818	-64.0776	38.3978	-93.104	93.8333	-100.163	-28.0701	-110.364	-72.7003	-24.9155	144.207	-143.016	172.252
1093	650.141	4.09916	1.60321	78.4975	61.7669	-90.1368	-171.932	-73.1606	134.892	82.4294	33.1106	67.1241	-119.81	-321.924	-194.881	206.355	174.235	165.01	425.596	-439.853	202.514	-279.622	-141.431	-63.2346	309.099	-62.4889	37.6734	-92.2493	93.7296	-100.573	-27.2253	-111.187	-71.5418	-26.0544	144.334	-142.957	171.809
1094	630.676	4.07037	1.60117	78.2256	61.5129	-90.592	-180.078	-69.8103	135.563	84.4051	31.3004	67.0472	-120.375	-318.176	-186.871	197.898	172.445	154.607	433.994	-448.864	217.554	-293.467	-137.929	-60.4403	314.388	-70.2143	38.8136	-93.8235	92.9649	-101.1	-25.1983	-113.081	-71.0409	-26.8087	144.821	-144.977	172.487
1095	623.128	4.1	1.63425	77.9746	61.2781	-90.1703	-175.873	-71.7	134.961	83.6804	32.342	67.0768	-116.851	-318.658	-182.771	193.394	170.92	154.075	431.828	-447.056	228.494	-302.156	-137.095	-61.1993	315.412	-71.0543	34.8282	-90.9518	94.0214	-103.019	-16.2171	-122.004	-71.4383	-26.6373	145.618	-145.026	173.044
1096	734.348	4.12405	1.63558	77.5267	60.25	-89.1982	-163.758	-78.2774	131.863	83.5082	34.7873	67.8231	-111.134	-325.677	-189.692	200.223	172.136	153.201	433.188	-447.907	229.49	-302.462	-137.304	-58.9193	313.242	-70.2333	33.7708	-89.1641	92.3618	-100.518	-26.6801	-111.602	-78.0845	-22.3354	144.921	-145.166	175.872
1097	653.407	4.10496	1.63799	78.2391	61.9148	-90.6315	-174.782	-70.6203	134.101	83.5861	32.2225	66.7997	-121.482	-315.434	-183.14	194.145	171.353	153.101	431.263	-446.277	232.054	-305.277	-136.435	-57.1098	305.286	-63.4756	36.203	-89.7375	90.6871	-100.351	-27.4192	-111.363	-71.0795	-25.9307	144.296	-144.516	171.719
1098	631.709	4.10531	1.63695	76.4085	61.5048	-89.8151	-168.696	-75.6714	132.747	84.0523	33.5153	67.2413	-117.121	-322.784	-192.854	204.12	173.213	156.512	429.799	-444.991	218.215	-293.704	-137.566	-54.4559	290.587	-50.3981	38.0881	-88.459	88.3332	-102.415	-18.5762	-120.131	-67.9088	-27.6766	144.82	-144.038	167.366
1099	588.355	4.12374	1.62113	77.7826	62.2502	-91.1412	-180.825	-65.7754	135.372	83.018	31.5736	66.6591	-122.618	-315.024	-184.166	195.344	171.567	156.462	430.508	-445.62	217.86	-293.674	-137.466	-58.3201	298.776	-57.061	37.3042	-90.73	92.265	-101.648	-20.4457	-118.596	-68.0106	-27.5828	144.25	-143.923	169.662
1100	598.801	4.1227	1.62833	76.2123	62.2082	-91.7938	-183.183	-63.8648	135.918	82.7772	30.9856	66.7263	-120.198	-319.733	-191.453	202.917	172.802	157.748	429.199	-444.384	214.287	-290.798	-137.685	-56.2603	282.45	-42.5145	37.8105	-88.0943	90.4893	-102.197	-14.1135	-125.488	-65.9879	-27.014	144.096	-143.354	165.091
1101	577.675	4.10067	1.636	76.7742	62.398	-90.8571	-178.411	-67.8565	134.666	83.4718	31.9815	66.6656	-121.487	-316.671	-185.682	196.911	171.926	155.586	430.074	-445.432	221.482	-297.24	-136.864	-55.527	286.82	-47.1918	37.8495	-88.6154	89.9828	-101.585	-16.4468	-123.397	-65.0991	-27.2919	143.872	-143.483	165.37
1102	545.054	4.09599	1.63081	76.9152	62.1262	-91.7449	-183.64	-63.49	135.718	83.0221	30.953	66.5193	-121.413	-317.065	-187.103	198.428	171.917	154.865	428.879	-444.608	227.715	-302.671	-135.934	-58.171	291.725	-50.907	36.5177	-89.501	92.7108	-101.167	-18.0818	-122.016	-63.5965	-27.9947	143.611	-143.497	166.301
1103	532.728	4.09819	1.61743	77.6622	61.8051	-92.4423	-186.687	-61.061	136.28	82.807	30.2703	66.4072	-121.558	-317.622	-189.115	200.546	172.184	155.951	426.583	-442.631	226.88	-302.266	-135.68	-62.4954	302.1	-58.9582	32.6925	-89.455	96.9867	-100.829	-19.852	-120.552	-61.272	-29.0417	143.472	-143.576	167.577
1104	603.72	4.16472	1.61033	77.5607	61.2964	-91.9708	-183.256	-64.0075	135.341	83.2636	30.97	67.1102	-118.861	-322.598	-194.76	206.208	173.948	159.03	423.364	-439.456	217.3	-294.052	-136.613	-64.6879	302.372	-58.2092	30.147	-88.0768	99.2797	-99.7023	-21.9971	-118.194	-69.02	-23.5301	143.506	-144.129	171.08
1105	602.302	4.13102	1.60931	77.3485	62.001	-90.1526	-171.663	-73.9516	132.846	84.6373	32.8927	67.631	-118.329	-321.111	-188.925	199.93	173.003	159.187	423.888	-439.854	217.115	-293.984	-136.724	-62.5455	291.393	-48.8245	31.7492	-87.6238	97.6158	-98.0876	-22.1916	-119.07	-69.8287	-19.0537	142.78	-143.96	167.532
1106	607.943	4.0837	1.59379	79.4667	62.4203	-89.3956	-169.253	-75.4384	132.908	84.138	33.5652	67.1148	-120.641	-317.352	-185.084	196.079	171.898	161.1	422.946	-438.802	212.039	-289.346	-137.835	-64.0293	308.176	-63.7801	30.9709	-88.6822	97.7242	-96.1993	-29.673	-112.612	-65.679	-19.841	142.183	-143.899	167.077
1107	572.63	4.11308	1.59654	78.7321	61.6325	-91.2701	-179.268	-67.2368	134.269	83.96	31.4705	67.1382	-120.086	-319.418	-189.203	200.433	172.808	158.622	425.446	-441.241	221.534	-297.616	-136.701	-65.1518	309.635	-64.7764	30.2838	-88.5557	98.8291	-97.7932	-30.2916	-110.972	-59.1489	-27.9026	142.636	-143.82	166.889
1108	617.288	4.15214	1.59004	81.0012	62.6949	-91.0154	-175.981	-69.7595	135.013	82.7272	32.1674	67.075	-121.355	-316.406	-184.215	195.233	171.759	166.042	419.327	-434.876	195.078	-274.462	-138.881	-69.5375	316.184	-68.5611	23.6282	-83.8228	102.332	-98.7935	-29.4067	-111.144	-58.6007	-30.311	142.168	-143.129	169.126
1109	655	4.14791	1.59811	78.9198	60.3826	-90.9743	-173.948	-71.8152	135.009	82.7845	32.4591	67.539	-117.721	-322.921	-193.072	204.317	173.596	157.055	428.295	-444.182	216.469	-291.71	-134.265	-68.1423	312.848	-66.1342	15.1643	-75.5906	99.9434	-98.3022	-29.4903	-110.925	-67.3249	-23.554	142.668	-143.773	171.985
1110	678.881	4.13887	1.58992	81.7306	62.0208	-90.1383	-172.232	-72.8953	134.309	83.0472	33.1143	67.4187	-119.06	-318.234	-184.358	195.14	171.396	164.342	421.26	-437.032	189.937	-270.594	-136.23	-68.7976	313.386	-65.031	6.27741	-67.6207	100.707	-96.8178	-33.6235	-107.701	-66.5693	-22.0084	142.38	-143.714	171.696
1111	666.708	4.12776	1.59012	81.3695	61.6283	-90.2921	-170.261	-75.1409	133.36	84.131	32.9396	67.7128	-116.929	-323.405	-193.104	204.191	173.356	165.905	418.856	-434.757	186.04	-267.735	-136.474	-68.4331	311.466	-62.9312	4.4319	-65.6465	100.612	-96.4622	-34.1556	-107.405	-65.4162	-22.5799	142.386	-143.678	171.606
1112	626.864	4.07526	1.59181	82.2832	63.709	-88.3698	-177.037	-67.4521	130.757	85.8028	33.8511	67.0348	-121.723	-315.822	-184.139	195.122	171.531	170.173	416.698	-432.483	181.648	-263.165	-141.518	-67.537	309.662	-62.7444	20.3888	-79.4929	100.575	-93.2643	-38.1982	-103.934	-70.7201	-13.9614	141.662	-143.876	168.288
1113	626.483	4.0521	1.56604	80.2	61.8845	-89.9889	-169.643	-75.4101	133.736	83.5544	32.9689	67.4892	-117.341	-322.932	-193.62	204.736	173.176	164.485	423.601	-439.172	200.739	-277.947	-140.654	-67.7639	311.834	-65.1617	25.1049	-84.0211	101.082	-91.9792	-41.2608	-101.065	-69.1725	-13.8882	141.439	-143.897	166.745
1114	620.577	4.056	1.5631	80.5685	62.1304	-89.9554	-171.789	-73.2192	134.667	82.5825	33.1326	67.2964	-120.091	-320.846	-192.859	204.185	173.694	164.738	425.244	-440.515	198.01	-275.692	-141.034	-67.7212	315.079	-68.4647	25.638	-84.5097	100.449	-92.1181	-41.1573	-101.218	-67.2752	-15.2377	141.397	-143.839	166.029
1115	591.298	4.05446	1.57471	79.2598	62.1153	-89.7554	-170.849	-74.4517	133.278	84.1186	33.0196	67.2761	-120.58	-321.627	-195.178	206.711	174.615	161.828	425.524	-441.192	210.297	-285.584	-139.873	-65.3932	308.732	-64.0037	33.0303	-89.7964	98.3664	-93.0357	-38.5082	-103.663	-60.9851	-21.0562	141.783	-144.256	163.744
1116	598.981	4.05882	1.56795	81.8262	63.2585	-89.7038	-170.055	-74.8384	133.426	83.6708	33.4682	66.8276	-123.102	-316.283	-187.28	198.581	172.758	166.989	420.025	-435.67	194.271	-272.912	-141.414	-68.3479	317.531	-69.9723	24.4698	-83.5765	101.366	-93.7648	-38.9238	-103.645	-54.4961	-25.6525	142.065	-144.07	163.31
1117	617.779	4.07464	1.58705	82.877	64.2504	-89.3734	-165.394	-78.0868	133.902	82.3474	34.5457	66.6987	-124.027	-315.476	-187.515	198.895	172.459	174.207	412.998	-428.232	185.415	-264.774	-143.282	-71.6079	320.509	-71.29	29.684	-88.3146	103.466	-94.0671	-41.8717	-99.8369	-58.9131	-25.057	140.061	-141.904	166.535
1118	688.421	4.10366	1.57598	82.6476	64.0316	-89.9085	-172.437	-72.7539	134.539	82.7793	33.2727	67.043	-124.689	-317.971	-193.618	205.405	174.57	173.761	411.636	-427.199	182.888	-263.618	-142.521	-71.9965	320.897	-71.5329	29.7312	-88.6524	103.692	-95.1656	-43.0357	-98.0111	-56.6691	-28.0131	140.446	-141.855	166.45
1119	631.044	4.06436	1.5747	82.3591	63.168	-90.0296	-173.754	-73.9007	132.434	86.1446	31.9563	67.1539	-121.73	-321.096	-196.049	207.715	174.88	171.548	411.854	-427.736	189.167	-268.897	-141.4	-74.5795	332.389	-81.3883	26.9501	-87.5283	105.76	-97.2359	-34.7754	-106.172	-55.021	-30.9015	141	-141.958	168.371
1120	675.668	4.08662	1.58294	83.872	64.2099	-90.1682	-171.987	-72.8842	136.025	81.208	33.2369	66.4314	-124.926	-311.986	-181.091	192.201	171.087	173.16	411.832	-427.399	184.758	-265.885	-141.581	-74.4537	332.566	-81.2411	22.7959	-84.0617	105.913	-96.8058	-35.0036	-105.972	-62.8544	-24.9034	141.26	-142.186	171.062
1121	673.796	4.09898	1.58849	83.2816	62.9656	-89.6135	-169.86	-75.0942	133.983	83.1917	33.5277	66.8854	-122.991	-315.759	-186.152	197.327	172.315	169.432	414.761	-430.562	195.776	-274.252	-140.75	-76.4797	340.027	-87.3386	17.0206	-80.2454	107.934	-98.3453	-31.1513	-109.059	-61.7127	-28.2471	141.696	-141.986	172.901
1122	715.329	4.09482	1.58908	83.4245	63.0832	-89.7239	-170.547	-74.2794	134.407	82.6584	33.5144	66.6923	-123.49	-314.102	-183.378	194.415	171.558	169.636	414.743	-430.517	195.769	-274.804	-140.625	-75.9863	337.594	-85.0222	16.78	-79.6844	107.497	-96.805	-34.2731	-106.523	-72.2127	-19.9819	141.443	-142.115	176.128
1123	673.377	4.08844	1.58751	82.7758	62.5672	-90.0199	-170.863	-74.1192	134.338	82.8442	33.2261	66.6978	-123.055	-314.574	-183.837	194.876	171.567	167.011	417.893	-433.611	203.46	-280.836	-140.106	-75.3314	335.455	-82.9481	15.356	-77.8986	106.85	-96.8091	-33.3703	-107.911	-70.5439	-20.1805	141.433	-142.064	175.052
1124	632.155	4.09186	1.58444	80.7703	61.8724	-89.908	-171.282	-73.6095	134.044	83.0378	33.349	67.1081	-120.257	-321.978	-196.631	208.159	174.579	167.439	417.65	-433.19	202.659	-279.638	-140.453	-72.9791	324.86	-74.088	23.433	-83.7498	104.343	-96.4018	-33.2968	-108.518	-65.0675	-22.9217	140.602	-141.486	171.177
1125	621.245	4.09699	1.59237	82.4937	63.4675	-89.7214	-169.975	-74.7653	135.093	81.9865	33.6854	66.8749	-124.343	-316.115	-189.719	201.16	173.173	172.198	412.737	-428.129	187.52	-266.467	-141.349	-74.432	324.408	-72.8521	21.6227	-81.517	105.096	-96.8859	-32.4308	-109.209	-64.0688	-24.1065	140.741	-141.45	171.04
1126	677.63	4.10998	1.58782	81.9811	62.7863	-89.9086	-171.712	-73.3797	134.964	82.2546	33.3546	67.007	-121.804	-319.18	-192.301	203.716	173.668	171.139	412.182	-427.937	190.978	-269.77	-140.733	-74.4948	325.498	-73.696	21.0606	-81.0945	104.905	-97.1969	-32.1933	-108.805	-71.9568	-19.7739	141.118	-141.607	174.335
1127	628.943	4.1052	1.58589	81.1893	62.2899	-89.7296	-171.119	-74.541	132.13	85.2822	33.1088	67.0102	-121.315	-319.436	-191.768	203.157	173.653	167.588	415.468	-431.393	201.539	-277.918	-140.009	-73.6705	323.209	-71.7192	20.5904	-80.3978	104.301	-97.433	-30.4876	-110.766	-69.8133	-20.9313	141.448	-141.777	173.003
1128	606.999	4.09426	1.58132	81.4829	62.7576	-90.0855	-170.44	-74.7416	133.781	83.515	33.1421	67.0217	-121.081	-319.511	-191.523	202.844	173.336	170.126	414.063	-429.62	192.593	-271.113	-140.572	-71.366	314.698	-64.0344	19.1826	-77.7387	102.654	-95.9016	-35.0095	-107.547	-63.9703	-22.2641	140.687	-141.577	169.116
1129	647.696	4.08466	1.58395	82.37	62.556	-89.4641	-172.558	-72.9456	132.984	84.3957	33.2909	66.6882	-123.484	-314.23	-183.463	194.496	171.535	165.301	418.267	-434.098	209.507	-284.74	-139.396	-73.4072	323.235	-70.8033	12.0081	-72.6344	104.91	-95.1617	-38.8974	-103.696	-68.912	-18.4719	140.437	-141.737	172.407
1130	606.76	4.09276	1.58128	80.8165	62.26	-89.7956	-171.505	-74.03	132.448	85.0122	33.0138	67.1317	-120.247	-320.447	-192.178	203.488	173.454	167.056	416.684	-432.362	202.485	-279.242	-139.816	-70.5445	312.52	-62.3768	19.8176	-78.3053	102.303	-95.5314	-37.3933	-105.369	-62.9662	-22.4699	140.364	-141.571	168.37
1131	659.565	4.08141	1.5804	82.2592	62.6793	-90.1857	-172.361	-73.185	133.777	83.7971	32.7381	67.091	-119.575	-320.994	-192.091	203.376	173.318	171.786	412.196	-427.622	186.151	-266.838	-140.658	-72.5646	320.458	-68.8255	15.1756	-75.4883	104.209	-95.5473	-36.7652	-105.671	-70.4878	-17.9776	140.503	-141.688	172.952
1132	606.582	4.09897	1.58595	80.9839	62.8265	-89.3797	-169.512	-75.68	131.366	85.8056	33.5931	67.0759	-120.444	-319.685	-190.687	201.927	173.174	169.332	414.177	-429.861	193.773	-272.679	-140.169	-69.7663	310.887	-61.4084	22.7769	-80.9838	101.379	-96.6136	-33.2964	-108.953	-62.7815	-23.8295	140.54	-141.327	168.409
1133	643.123	4.10357	1.58501	80.1137	61.7185	-90.1963	-171.931	-73.0762	135.351	81.9465	33.065	67.1594	-120.157	-321.263	-194.044	205.509	174.043	165.391	418.258	-434.005	207.634	-283.658	-139.195	-70.5745	314.686	-64.6611	21.0916	-80.0557	102.165	-96.4622	-33.2605	-108.549	-72.4085	-17.7353	140.697	-141.514	173.146
1134	680.585	4.12214	1.58511	80.2632	61.8269	-89.6471	-170.086	-74.8032	134.06	83.0647	33.5912	67.2206	-120.404	-320.917	-193.008	204.384	174.029	164.481	417.633	-433.667	210.939	-286.169	-138.853	-70.6433	316.783	-66.7187	21.924	-80.9209	101.899	-96.3528	-33.4625	-108.546	-71.712	-17.8799	140.623	-141.469	172.683
1135	632.564	4.05302	1.58992	80.5083	61.9578	-89.6983	-170.356	-74.8768	133.392	83.9768	33.15	66.6228	-122.225	-319.947	-195.616	207.432	174.701	164.287	416.457	-432.654	211.731	-286.874	-138.579	-71.0258	319.234	-68.9047	21.2681	-80.5577	102.164	-96.3825	-33.2562	-108.924	-69.5571	-19.1949	140.592	-141.431	172.047
1136	591.57	4.10325	1.59475	79.4066	61.9631	-90.0897	-170.48	-74.4948	134.814	82.4313	33.2985	67.0515	-121.382	-319.789	-192.644	204.174	173.903	163.499	418.834	-434.873	213.54	-288.566	-138.384	-68.1968	307.162	-58.4574	23.4418	-80.8263	99.8303	-97.597	-29.5455	-112.535	-61.9522	-25.6712	140.787	-141.151	168.314
1137	586.027	4.07759	1.58411	79.6643	62.1079	-90.1419	-171.76	-73.8988	132.939	84.7411	32.4608	67.0647	-120.593	-320.288	-192.53	203.991	173.669	164.616	417.806	-433.69	208.679	-284.63	-138.82	-68.0172	308.217	-59.6164	24.4541	-81.6324	99.4469	-97.1095	-30.1759	-112.074	-62.911	-23.802	140.602	-141.088	167.628
1138	583.742	4.08066	1.59558	79.7968	62.3974	-90.1525	-171.193	-73.7125	135.48	81.7558	33.2268	66.7008	-123.327	-315.132	-185.32	196.53	172.162	161.382	420.68	-436.803	220.838	-294.406	-137.792	-68.1111	308.209	-59.5512	23.704	-81.0668	99.6355	-97.5028	-29.1284	-113.094	-61.4064	-25.1651	140.706	-141.053	167.455
1139	617.164	4.0876	1.5955	80.2257	62.0195	-89.8972	-171.487	-73.4093	134.097	83.0737	33.3572	66.6778	-121.871	-316.152	-185.353	196.468	171.815	161.899	420.5	-436.687	217.516	-291.6	-138.068	-70.0804	316.098	-66.3933	21.3685	-80.6335	101.64	-97.9876	-28.3494	-112.912	-68.9462	-22.0568	141.13	-141.288	172.223
1140	574.341	4.09625	1.59726	79.3751	62.0826	-90.2052	-172.102	-72.8903	134.431	82.8504	33.1462	66.6582	-120.756	-317.22	-186.138	197.263	171.721	161.78	420.705	-436.886	216.686	-290.93	-138.025	-66.2682	304.742	-56.8825	23.5903	-80.0534	97.8254	-98.4573	-27.0934	-114.288	-63.4841	-25.8107	141.072	-140.954	168.457
1141	585.202	4.09042	1.59798	79.8317	61.7799	-90.0254	-172.848	-72.096	133.865	83.3722	33.2132	66.6308	-119.625	-317.918	-185.937	196.972	171.385	161.632	420.64	-436.897	216.122	-290.287	-138.104	-68.4078	312.495	-63.4178	20.5877	-79.1315	100.081	-98.9842	-25.9928	-115.065	-62.8023	-27.8467	141.071	-140.882	170.713
1142	578.669	4.07328	1.60538	79.4788	61.4018	-90.3203	-173.5	-71.4555	134.782	82.513	33.0056	66.5989	-118.316	-319.157	-186.767	197.824	171.254	159.739	421.188	-437.733	223.623	-296.473	-137.199	-68.4953	312.332	-63.0609	18.8501	-77.7176	100.285	-99.3464	-25.1298	-115.895	-61.1977	-29.2211	141.135	-140.852	170.586
1143	638.769	4.10721	1.60507	79.3499	60.9379	-89.9938	-173.536	-71.3952	133.423	83.7994	33.1977	66.9268	-116.801	-323.178	-193.524	204.798	172.947	161.319	419.891	-436.424	215.962	-290.129	-137.797	-69.1072	313.293	-63.8918	17.7541	-77.2638	101.08	-98.775	-27.5101	-113.258	-67.8679	-25.1199	141.311	-141.194	173.547
1144	662.287	4.12936	1.60904	81.1338	61.923	-89.7893	-171.777	-73.2936	134.013	83.4044	33.3451	66.6927	-122.985	-315.446	-185.407	196.661	172.069	161.325	418.499	-435.162	216.565	-290.815	-137.487	-71.4923	324.515	-73.4884	12.8606	-74.4487	103.325	-100.055	-23.9022	-116.143	-68.3538	-25.9362	141.817	-141.35	175.907
1145	632.131	4.11924	1.59695	80.2374	61.8432	-90.2374	-173.036	-72.0869	134.764	82.6608	32.897	66.9733	-119.815	-321.749	-195.054	206.688	174.034	166.045	414.47	-430.918	202.803	-279.997	-139.457	-69.2958	315.361	-65.7873	19.6246	-79.1454	101.688	-98.7543	-26.941	-114.072	-65.1869	-26.0355	141.092	-140.984	171.933
1146	669.948	4.15633	1.61132	81.6003	62.6871	-90.5433	-172.454	-72.9884	133.965	83.6284	32.5437	66.6581	-126.85	-311.261	-181.965	193.396	171.785	162.05	416.995	-433.777	218.097	-292.485	-137.917	-71.4232	321.484	-70.3717	12.4924	-74.1054	104.163	-99.515	-24.8921	-115.916	-64.3812	-28.0831	141.197	-140.961	174.326
1147	724.755	4.16369	1.62122	83.0975	63.4873	-89.2861	-166.983	-76.5489	134.1	82.2836	34.5046	67.0553	-123.255	-317.894	-191.45	203.142	173.655	174.61	404.749	-420.872	184.257	-265.029	-141.69	-72.9799	324.487	-72.3146	14.5453	-75.7229	104.967	-97.8299	-29.8657	-111.016	-73.7099	-21.5836	137.995	-138.42	178.456
1148	656.776	4.09081	1.59404	81.5566	63.1603	-91.0772	-174.209	-72.6998	134.238	84.3478	30.951	66.9506	-122.216	-318.876	-192.537	204.14	173.711	171.365	405.68	-422.138	193.081	-272.658	-140.296	-70.9508	319.053	-68.8655	24.3126	-83.3487	102.626	-98.2037	-27.792	-113.097	-71.1232	-22.1187	137.966	-138.137	174.58
1149	638.527	4.14748	1.60183	81.1636	63.1231	-90.1812	-171.827	-73.5972	134.782	82.7355	32.7936	67.0324	-125.913	-314.425	-187.44	198.974	173.138	168.597	412.842	-428.952	197.749	-275.719	-140.445	-70.3309	315.426	-65.4383	21.7683	-80.9159	102.314	-99.4585	-23.8263	-116.995	-69.9058	-23.7512	138.427	-138.066	173.82
1150	630.884	4.12718	1.60036	81.9002	63.8341	-89.5175	-170.04	-74.9835	133.478	83.6763	33.6338	66.8408	-125.807	-313.155	-184.508	195.836	172.287	170.366	411.363	-427.358	191.099	-270.597	-140.834	-68.7987	306.47	-56.9033	18.0769	-76.4405	101.55	-96.5321	-31.1134	-111.677	-64.7879	-23.0748	137.213	-137.989	169.842
1151	673.673	4.11259	1.59618	82.0255	62.8092	-89.7612	-170.84	-74.0541	134.95	82.2035	33.5239	66.6554	-125.3	-312.535	-182.53	193.687	171.603	164.864	416.239	-432.488	210.046	-285.451	-139.469	-71.2128	315.485	-63.7693	10.5841	-71.1299	103.997	-95.3065	-35.0945	-108.255	-69.1255	-19.0517	136.84	-138.114	172.965
1152	612.067	4.09125	1.59392	80.8908	61.5884	-89.6815	-173.023	-72.8521	133.492	84.1724	33.0143	67.2354	-120.296	-319.499	-189.32	200.586	173.354	163.217	419.235	-434.753	206.516	-284.442	-138.922	-68.1786	311.213	-60.304	6.14563	-66.959	101.298	-95.7495	-32.8785	-110.42	-66.7119	-20.3768	137.595	-138.641	171.486
1153	662.467	4.07744	1.59977	81.4919	62.1801	-89.6155	-166.226	-77.5841	134.124	82.4548	33.9737	66.9177	-123.423	-315.674	-186.305	197.6	172.544	163.661	419.516	-434.826	205.91	-283.581	-139.281	-67.6464	311.984	-61.3513	6.40751	-67.1514	100.771	-95.7477	-33.0966	-110.256	-65.2142	-21.3337	137.527	-138.584	170.71
1154	631.043	4.07209	1.59452	81.3125	63.2941	-90.1181	-172.973	-72.6305	135.493	82.0832	33.0149	66.1389	-129.019	-307.583	-178.184	189.336	170.433	160.341	423.446	-438.723	215.146	-291.323	-138.365	-62.8562	299.486	-51.339	8.69301	-66.685	96.4453	-96.1716	-30.7041	-112.795	-56.2138	-26.2135	138.382	-139.245	164.667
1155	690.382	4.0515	1.57132	83.6118	63.9564	-89.9061	-174.75	-71.2651	134.731	83.123	32.7955	66.1276	-127.973	-308.468	-178.477	189.615	170.268	166.508	418.098	-433.194	190.155	-271.56	-139.966	-65.8317	311.362	-60.9677	3.70864	-64.3486	99.2366	-95.515	-36.1978	-107.759	-49.3873	-30.3431	137.975	-139.213	164.419
1156	614.739	4.06044	1.57342	83.1763	62.9725	-90.3771	-177.065	-69.2985	135.324	82.8354	32.2127	66.7993	-124.414	-315.498	-188.171	199.649	172.511	168.826	417.415	-432.044	187.935	-270.102	-140.231	-67.5602	315.76	-64.6434	3.39465	-65.0407	100.764	-96.0554	-40.0124	-103.252	-47.0688	-33.5172	138.183	-139.415	165.12
1157	622.488	4.06429	1.57525	82.8497	62.5287	-89.7434	-173.851	-72.2907	132.244	85.5636	32.6806	66.8921	-122.209	-317.434	-188.577	199.894	172.738	167.685	417.045	-431.954	192.104	-273.267	-139.852	-67.987	317.665	-66.5091	4.58439	-66.4649	100.931	-95.7666	-40.774	-101.739	-55.0752	-28.4908	139.119	-140.486	168.099
1158	624.597	4.0891	1.58418	82.0499	62.192	-90.2003	-170.959	-73.9079	135.383	81.872	33.1749	67.0707	-120.921	-320.294	-193.067	204.576	173.837	169.114	416.843	-431.561	193.639	-272.302	-140.297	-70.5377	316.136	-64.2315	9.02679	-69.3824	101.45	-96.2314	-40.3465	-101.761	-54.4496	-31.1099	138.552	-139.488	168.344
1159	633.644	4.08942	1.58152	82.1376	62.3088	-89.5971	-172.741	-72.7979	132.905	84.4066	33.1523	67.1341	-120.627	-321.272	-194.747	206.286	174.307	169.632	414.786	-429.765	193.878	-272.382	-141.005	-71.2681	318.493	-66.3558	10.8786	-71.3616	102.451	-95.8985	-40.0487	-102.132	-54.7643	-30.3045	138.93	-140.149	168.311
1160	687.805	4.11043	1.5802	82.1152	62.2473	-90.2968	-171.109	-73.8439	135.815	81.5023	33.1114	67.114	-120.951	-321.616	-195.863	207.562	174.865	169.947	414.322	-429.237	191.378	-270.519	-140.728	-71.6237	321.04	-69.0955	12.5179	-73.1603	102.859	-95.4026	-39.8527	-102.227	-62.8729	-24.5815	139.021	-140.329	171.099
1161	684.747	4.10029	1.58229	83.5371	62.7511	-90.0528	-167.888	-77.7185	131.71	85.7452	32.9162	66.8601	-122.13	-317.028	-187.284	198.496	172.583	169.595	413.518	-428.74	192.394	-271.427	-140.458	-73.2121	329.725	-76.3234	6.61821	-68.7326	103.941	-95.9245	-37.2523	-104.515	-63.5218	-25.5795	138.834	-139.842	173.409
1162	632.258	4.06877	1.57451	82.4818	62.4112	-90.2425	-170.673	-74.3753	135.064	82.2334	33.1147	67.0583	-121.205	-319.911	-192.486	203.935	173.821	170.773	415.843	-430.49	187.945	-267.699	-141.077	-73.2135	321.904	-68.4089	8.03353	-68.8186	104.062	-95.307	-36.0448	-107.414	-62.6878	-22.1325	138.59	-139.656	169.983
1163	623.499	4.06911	1.577	82.9818	62.8933	-90.0531	-171.307	-74.0438	133.359	84.0376	33.0062	66.9596	-121.13	-319.162	-190.927	202.275	173.31	172.277	412.204	-427.163	183.034	-264.191	-140.936	-73.1931	322.801	-69.1623	7.11695	-68.1834	104.018	-96.402	-32.1731	-110.994	-59.9568	-24.8364	138.944	-139.63	169.778
1164	651.584	4.0707	1.5815	83.1583	63.0646	-89.7702	-170.497	-74.2626	134.411	82.6206	33.5499	66.6601	-122.497	-315.173	-184.158	195.225	171.597	171.003	413.575	-428.703	186.978	-267.356	-140.636	-72.815	321.702	-68.1221	6.18455	-67.5132	103.808	-96.6602	-31.5746	-110.876	-68.8351	-19.3362	139.309	-139.837	172.995
1165	601.683	4.07649	1.58034	82.102	63.0655	-89.5998	-170.927	-73.9588	132.72	84.3457	33.5709	66.6452	-121.473	-315.84	-184.098	195.074	171.333	169.909	414.687	-429.903	189.53	-269.392	-140.352	-69.8912	312.113	-60.6555	12.1308	-71.3154	101.01	-96.8232	-30.8341	-111.916	-62.411	-23.4084	139.143	-139.538	168.759
1166	606.139	4.07725	1.58179	81.3697	62.0806	-90.1316	-173.306	-71.7012	134.015	83.2812	33.0219	66.8263	-118.694	-320.01	-189.135	200.258	172.164	168.89	415.963	-431.165	191.999	-271.359	-140.139	-70.3185	314.108	-62.3327	10.5747	-70.5165	101.533	-97.6058	-29.2598	-112.514	-69.2286	-20.3898	139.749	-139.85	172.437
1167	591.514	4.07148	1.58926	81.0026	61.9543	-89.957	-172.007	-72.8019	134.565	82.5619	33.3782	66.6693	-120.552	-317.181	-185.734	196.782	171.569	165.25	419.875	-435.214	202.986	-279.625	-139.622	-70.09	313.032	-61.3993	10.3677	-70.2504	101.4	-97.9607	-28.4799	-113.318	-67.2457	-22.0032	139.816	-139.757	171.483
1168	603.645	4.05814	1.57724	81.2356	61.6386	-89.9056	-172.161	-72.8236	133.701	83.5274	33.3611	66.564	-121.21	-316.615	-185.291	196.376	171.628	162.467	423.42	-438.834	208.501	-284.075	-138.412	-69.9318	315.457	-63.5093	4.41323	-64.8991	101.166	-96.6853	-30.02	-112.87	-66.3037	-19.9495	139.238	-139.698	170.314
1169	615.677	4.06251	1.57784	80.3544	60.6917	-90.2218	-172.915	-72.1258	134.612	82.7197	33.0903	66.9984	-118.07	-322.86	-194.311	205.673	173.673	161.793	424.113	-439.508	210.346	-285.461	-138.383	-69.9825	315.298	-63.2906	3.638	-64.2502	101.347	-96.5517	-30.7963	-112.281	-64.0761	-21.4817	139.128	-139.648	169.781
1170	582.857	4.06697	1.5771	80.2563	62.2531	-89.9313	-168.524	-77.2754	130.075	87.3589	32.9809	66.7611	-122.405	-316.148	-185.753	196.963	172.157	161.489	422.768	-438.42	211.466	-286.921	-138.089	-66.5673	304.742	-55.1407	11.357	-69.2612	97.7921	-97.3711	-25.4359	-117.859	-55.7028	-26.457	140.282	-140.233	163.56
1171	610.225	4.09002	1.57464	80.1886	61.2992	-90.305	-169.267	-76.2524	132.24	85.1523	32.8888	67.1863	-119.072	-323.143	-196.43	207.971	174.46	164.712	421.065	-436.356	202.29	-278.355	-139.16	-70.2824	313.333	-62.0514	10.3396	-69.5696	100.73	-97.1169	-27.639	-114.91	-62.1706	-23.9553	140.152	-140.431	168.41
1172	627.286	4.07704	1.58638	79.6953	60.692	-90.1618	-170.289	-75.2136	132.476	84.958	32.8841	67.2137	-118.279	-323.24	-195.072	206.437	173.977	160.717	423.904	-439.442	217.262	-290.391	-138.05	-70.4337	314.271	-62.8085	9.35331	-68.82	100.973	-96.7172	-29.2734	-112.983	-69.169	-19.6669	140.19	-140.638	171.599
1173	604.132	4.06251	1.57679	80.2835	61.2162	-89.5425	-171.821	-73.4853	132.562	84.8193	33.2197	67.1264	-119.841	-320.454	-191.345	202.655	173.226	162.566	425.013	-440.06	209.485	-284.104	-139.027	-70.6449	317.219	-66.064	13.1711	-72.4736	100.686	-96.1509	-30.8785	-111.62	-70.3621	-17.4796	140.228	-140.828	170.869
1174	588.38	4.05962	1.57831	80.7052	61.7412	-90.1651	-171.663	-73.2713	135.69	81.6039	33.1997	66.8824	-121.752	-317.889	-188.806	200.162	172.887	164.231	424.576	-439.349	201.983	-278.105	-139.698	-70.2809	315.699	-64.7446	13.2813	-72.4274	100.447	-96.3291	-30.3114	-112.24	-68.3098	-19.0218	140.23	-140.74	169.884
1175	586.262	4.06082	1.58283	80.8496	62.1635	-89.8573	-170.45	-74.5096	134.35	82.8871	33.3496	66.7737	-122.754	-315.336	-184.247	195.33	171.918	163.429	424.684	-439.471	203.267	-279.301	-139.653	-68.5084	311.632	-61.2826	12.5574	-71.1016	99.2549	-96.5557	-29.0614	-113.541	-66.9744	-20.0587	140.419	-140.844	169.024
1176	575.373	4.07273	1.57967	80.0691	61.41	-90.0973	-171.268	-73.6682	135.028	82.2034	33.2075	67.0927	-120.36	-320.576	-192.593	203.981	173.79	163.119	425.318	-440.029	204.226	-278.654	-139.905	-68.8783	309.555	-58.6794	10.8777	-68.5651	99.004	-96.6257	-29.4037	-113.214	-65.1124	-21.4246	140.346	-140.728	168.024
1177	603.023	4.0895	1.57669	82.3306	62.6501	-89.8672	-169.289	-75.458	134.674	82.4311	33.5279	66.7054	-124.042	-314.398	-184.741	195.938	172.057	166.239	421.684	-436.424	194.967	-269.772	-140.504	-72.3059	317.713	-64.4236	4.52777	-63.8527	101.828	-97.8151	-29.0664	-112.681	-62.2295	-25.0253	140.676	-140.823	169.285
1178	592.817	4.09337	1.57666	81.34	62.0812	-90.234	-170.25	-75.1611	133.614	83.7331	32.9863	66.6985	-123.711	-314.693	-184.97	196.161	172.021	161.341	424.684	-439.885	213.337	-284.501	-139.061	-72.0124	316.476	-63.6276	6.46588	-65.4212	101.527	-97.5843	-29.1802	-112.321	-62.8746	-23.7993	143.189	-143.416	168.315
1179	604.6	4.09269	1.58428	81.7462	62.31	-90.046	-171.086	-73.7523	134.838	82.3777	33.2747	66.8545	-121.828	-320.778	-197.683	209.493	173.739	169.74	418.392	-432.886	189.924	-264.616	-141.37	-74.6923	318.166	-64.7852	9.73012	-68.4514	103.512	-97.4914	-30.6991	-110.804	-61.4865	-25.2877	142.812	-143.104	168.554
1180	634.066	4.10953	1.57499	81.4394	62.111	-90.3063	-176.808	-69.5678	133.757	84.2562	32.2214	67.0851	-120.308	-322.581	-198.073	209.719	174.5	169.321	416.855	-431.768	189.722	-265.614	-140.843	-75.116	319.445	-66.0647	10.9681	-69.6895	103.823	-97.0401	-28.8602	-112.826	-69.1093	-19.644	143.606	-143.877	171.259
1181	571.335	4.09079	1.57242	81.3318	63.1115	-90.5981	-173.668	-72.9631	132.485	85.5992	31.8518	66.9282	-121.651	-318.144	-189.333	200.596	172.867	169.537	415.414	-430.511	189.495	-266.194	-140.449	-72.2761	310.861	-59.5463	18.2538	-74.912	100.979	-97.1695	-28.4137	-113.427	-63.6148	-22.7052	143.769	-143.882	166.732
1182	583.929	4.10756	1.59695	80.8371	63.1702	-89.7003	-167.522	-76.725	133.512	83.1759	33.8264	66.78	-125.853	-317.606	-196.658	208.65	173.836	172.034	416.115	-430.452	197.622	-270.436	-142.214	-75.6727	312.441	-60.4755	25.4509	-81.6855	103.657	-96.9031	-29.6813	-112.039	-63.0859	-23.5832	141.558	-141.792	166.486
1183	571.127	4.10031	1.59029	82.3702	63.6129	-89.9341	-173.401	-72.2127	135.004	82.601	33.0478	66.6125	-127.45	-313.628	-189.718	201.395	172.475	172.178	415.956	-430.336	194.148	-267.952	-142.343	-77.3547	319.942	-66.4185	18.9235	-76.7989	105.567	-96.2515	-32.1653	-110.511	-59.1202	-25.0723	141.193	-141.762	166.267
1184	609.599	4.11799	1.5856	81.2938	62.5084	-89.4649	-173.763	-72.72	131.67	86.1831	33.0052	66.984	-123.719	-318.576	-194.098	205.744	173.81	168.251	418.309	-433.164	205.309	-277.001	-141.239	-77.1419	319.049	-65.8622	20.3792	-77.8974	105.417	-95.0825	-37.8006	-104.252	-67.4127	-20.2429	140.909	-141.959	169.705
1185	628.995	4.10931	1.58384	80.5071	61.952	-90.1494	-174.747	-71.53	134.128	83.8308	32.5124	67.1524	-121.221	-322.998	-199.823	211.623	175.337	168.261	418.86	-433.43	203.564	-275.754	-141.382	-76.5205	316.882	-64.0647	21.1632	-78.3943	104.896	-95.1182	-37.1263	-105.14	-66.2927	-20.7478	140.896	-141.895	168.886
1186	582.29	4.10705	1.58502	80.7773	62.3065	-90.1828	-173.626	-72.4188	133.593	84.0963	32.6449	66.997	-122.259	-320.016	-195.571	207.052	173.918	168.33	419.771	-434.092	202.903	-274.057	-141.632	-76.8472	315.96	-62.9563	20.8991	-77.3076	104.524	-95.6957	-35.1112	-107.12	-64.6489	-22.2221	141.034	-141.815	167.982
1187	551.135	4.10155	1.59213	80.6419	62.0665	-89.4411	-176.294	-69.5684	131.623	85.7244	33.195	67.0208	-119.346	-320.895	-192.607	203.57	172.833	166.926	422.411	-436.793	210.141	-279.287	-143.568	-76.4354	317.444	-64.7275	23.34	-79.3941	104.75	-94.236	-38.2744	-103.666	-63.8303	-21.831	141.318	-142.046	166.607
1188	565.264	4.09484	1.59638	81.4892	63.1857	-89.7651	-170.28	-74.5787	134.575	82.6007	33.5687	66.743	-123.965	-315.065	-185.451	196.729	172.565	168.164	421.464	-435.7	203.199	-273.799	-143.857	-75.9152	315.788	-63.3353	23.3469	-79.3849	104.374	-94.4805	-36.8594	-105.271	-62.3524	-22.7463	141.34	-141.956	165.68
1189	570.182	4.12195	1.61101	80.7544	62.8919	-89.8275	-170.903	-74.0107	134.713	82.4349	33.5245	66.7474	-127.364	-314.734	-192.569	204.414	173.578	165.629	422.231	-436.988	220.475	-285.76	-142.852	-78.0138	317.123	-64.3145	26.2701	-81.3309	105.564	-94.6625	-36.6635	-105.288	-65.7487	-20.9729	141.465	-142.011	167.354
1190	569.679	4.09746	1.59605	80.2811	62.5619	-90.3274	-178.258	-68.8594	134.299	84.1462	31.8879	66.9283	-125.089	-318.356	-196.788	208.77	174.825	166.267	420.747	-435.678	212.559	-281.191	-142.645	-77.9576	317.597	-64.8025	27.7067	-82.3697	105.275	-94.8595	-33.7298	-108.74	-64.8995	-20.9898	141.641	-142.096	166.784
1191	597.308	4.1103	1.58116	81.0868	63.5631	-90.3762	-171.291	-73.8157	136.427	80.9259	33.0318	66.7927	-128.653	-314.072	-192.854	204.807	174.195	169.031	418.088	-432.724	203.611	-274.977	-142.723	-76.2901	314.125	-61.7012	26.2414	-81.5778	104.686	-94.3986	-31.9926	-112.069	-60.3181	-21.8401	141.145	-141.915	164.212
1192	542.468	4.08082	1.58021	80.3151	63.5155	-90.019	-173.132	-72.7538	134.556	83.1139	32.9197	66.7101	-129.181	-313.176	-191.532	203.376	173.713	166.013	420.724	-435.413	214.636	-284.419	-141.869	-75.5756	312.779	-60.4174	26.3511	-81.1362	103.857	-96.1566	-22.151	-123.059	-48.9287	-28.904	141.947	-141.929	159.714
1193	587.735	4.06571	1.56462	82.8347	64.4479	-90.3327	-173.788	-71.6867	136.144	81.4735	32.8169	66.5287	-127.512	-312.056	-185.925	197.445	172.284	172.615	415.53	-429.697	188.816	-264.557	-143.355	-77.1767	320.634	-66.874	20.5106	-77.3	105.846	-95.3774	-28.3699	-116.862	-45.8893	-30.4981	141.456	-142.017	160.203
1194	621.706	4.06445	1.5614	83.3542	63.7683	-89.4478	-172.805	-73.4729	132.288	85.5235	33.155	66.3518	-126.038	-311.422	-182.037	193.261	171.235	167.88	418.338	-433.111	203.11	-275.95	-142.009	-78.197	326.452	-71.4699	13.5114	-71.8457	107.267	-93.5889	-36.7778	-108.162	-50.1217	-26.644	141.253	-142.799	162.466
1195	622.75	4.09211	1.57228	84.8716	64.0487	-89.9129	-174.041	-71.5968	133.637	83.9485	32.9703	66.6359	-128.2	-313.692	-191.434	203.372	173.752	173.61	415.075	-429.169	188.82	-263.829	-145.201	-80.1908	335.565	-78.5221	5.33096	-65.0474	110.334	-94.5314	-39.012	-104.998	-48.7218	-28.9457	141.711	-142.883	164.057
1196	641.911	4.11508	1.63175	85.7849	65.0312	-87.6118	-167.878	-75.3196	130.016	85.6296	35.6468	66.5832	-133.24	-311.694	-196.033	208.439	175.354	178.424	410.945	-424.982	185.217	-259.847	-149.173	-80.7525	336.904	-80.1948	8.25128	-68.0832	111.428	-93.7002	-43.0546	-99.6659	-54.4055	-26.2483	140.895	-141.401	166.157
1197	612.854	4.11974	1.60752	83.4188	63.3099	-91.4296	-175.011	-71.2797	138.414	79.9325	31.8268	66.439	-134.379	-313.095	-200.629	213.7	177.119	169.547	417.635	-432.591	211.146	-280.986	-145.708	-80.8878	336.313	-79.8876	10.2426	-69.881	111.944	-93.8564	-40.0036	-102.715	-63.5814	-19.9797	141.168	-141.768	169.228
1198	586.934	4.12054	1.60652	82.272	63.3408	-89.7896	-171.49	-73.6851	133.76	83.5589	33.391	66.729	-130.631	-313.737	-194.444	206.715	175.369	168.401	417.919	-433.143	214.902	-284.075	-145.152	-78.0361	326.337	-71.9173	18.4968	-76.5586	109.11	-94.0544	-37.7939	-105.366	-59.0899	-22.4891	140.931	-141.485	165.618
1199	605.045	4.11257	1.60913	81.3889	62.5216	-90.3051	-172.719	-72.4064	136.215	81.2002	33.0352	66.8886	-128.257	-317.275	-198.47	210.873	176.313	166.058	418.437	-434.163	223.837	-291.682	-143.769	-77.9406	326.13	-71.7257	18.2775	-76.4228	109.031	-94.1595	-37.6306	-105.159	-66.0887	-18.4497	141.079	-141.681	168.894
1200	628.961	4.09305	1.58264	80.961	63.2455	-90.05	-170.125	-75.9283	134.31	83.4532	32.9522	66.8327	-129.643	-315.558	-196.609	209.062	175.942	166.646	417.51	-433.355	217.869	-287.632	-143.217	-76.0958	321.293	-68.29	28.0636	-84.4159	106.756	-94.6739	-34.7591	-108.582	-60.6174	-21.9402	140.975	-141.407	165.311
1201	548.047	4.08003	1.58725	80.103	64.004	-90.8202	-170.694	-76.9527	134.48	84.3171	31.8556	66.7251	-130.658	-313.73	-194.481	206.92	175.336	167.158	417.521	-433.131	213.952	-284.802	-143.233	-73.7749	312.779	-61.1502	34.8715	-89.0933	104.325	-97.6553	-23.4149	-120.671	-48.8652	-30.9387	141.649	-140.941	159.844
1202	551.971	4.12543	1.62669	82.1037	65.6275	-89.3699	-168.637	-75.4327	133.785	82.7754	34.1651	66.5543	-134.013	-311.82	-197.167	210.2	175.87	179.435	408.225	-422.8	183.548	-259.979	-147.932	-74.8492	314.236	-62.5905	35.8379	-90.1624	105.874	-97.7016	-22.9849	-120.314	-57.3675	-26.8981	138.855	-138.252	164.248
1203	578.022	4.13624	1.61985	80.9688	65.4639	-90.9226	-169.563	-76.9345	134.093	83.8903	32.312	66.4151	-136.518	-311.435	-200.762	214.21	177.011	175.783	411.519	-426.438	189.608	-265.181	-146.375	-71.3017	299.539	-49.7005	34.3872	-87.519	102.787	-96.8641	-25.8045	-117.806	-54.2855	-27.7815	138.334	-137.865	160.466
1204	539.882	4.10979	1.59773	80.7256	64.5772	-90.6709	-174.567	-71.5648	136.781	81.2779	32.2718	66.5903	-131.413	-311.435	-190.793	203.155	174.218	171.873	415.954	-430.934	202.584	-274.967	-145.622	-73.4649	311.582	-60.7581	39.2966	-92.8564	104.582	-96.2825	-27.3568	-116.39	-58.9058	-24.0184	138.295	-138.316	163.119
1205	554.932	4.0996	1.61012	82.6261	65.4981	-89.3934	-170.947	-74.2308	133.282	83.897	33.641	66.5289	-130.318	-311.561	-189.453	201.619	173.595	178.21	411.275	-425.692	185.377	-260.037	-148.548	-76.4899	320.419	-68.4393	39.2322	-92.74	107.56	-95.3278	-31.0391	-112.383	-63.9518	-20.5745	137.905	-138.435	165.801
1206	603.65	4.09383	1.58317	80.6509	64.1797	-90.422	-173.779	-71.868	136.657	81.0932	32.713	66.8468	-126.942	-317.84	-197.926	210.314	175.803	173.405	416.849	-431.233	195.941	-268.148	-147.459	-76.4251	320.378	-68.8715	45.3168	-97.6953	107.457	-95.275	-30.8741	-112.903	-62.1579	-21.503	137.737	-138.341	164.672
1207	510.289	4.04438	1.5886	80.2067	64.9495	-90.983	-172.213	-75.9842	134.334	84.8922	31.1676	66.9128	-125.431	-317.193	-193.139	205.042	174.599	173.673	414.8	-429.373	193.895	-267.222	-146.64	-74.7814	315.827	-65.0737	50.8371	-101.52	105.673	-98.2077	-19.5943	-124.909	-50.3772	-30.3634	138.367	-138.025	159.627
1208	535.89	4.07862	1.57899	80.0086	64.68	-90.3159	-171.826	-74.4147	134.69	83.2979	32.5144	67.0948	-123.624	-317.968	-191.725	203.334	173.94	174.243	415.45	-429.83	191.311	-265.58	-146.663	-74.001	313.207	-62.873	49.5754	-100.449	105.039	-97.2196	-19.7553	-125.004	-57.223	-24.5792	138.223	-138.389	161.317
1209	544.356	4.04253	1.58689	79.7911	64.5506	-89.3806	-167.801	-78.1475	131.162	86.4284	33.0834	67.0042	-124.375	-317.24	-191.857	203.557	173.962	172.506	417.773	-431.724	196.852	-270.072	-146.329	-72.8842	308.307	-58.2179	48.2262	-99.1642	103.626	-95.1893	-24.6399	-120.705	-59.4631	-20.4231	137.493	-138.37	160.315
1210	530.809	4.07459	1.59155	79.1557	64.2715	-90.2716	-172.796	-72.5444	136.057	81.4589	32.8713	66.8888	-127.196	-315.704	-193.398	205.44	174.623	170.992	420.66	-434.312	201.294	-273.639	-146.253	-72.5111	304.184	-54.4465	45.3933	-96.5704	103.697	-96.125	-21.4347	-123.968	-57.2998	-22.3741	137.772	-138.287	159.407
1211	527.83	4.06096	1.58406	78.765	63.1897	-90.1542	-173.002	-72.7831	134.879	82.9336	32.6524	67.1308	-123.365	-320.047	-196.236	208.14	175.25	168.535	421.417	-435.454	208.324	-279.358	-145.241	-74.4734	312.576	-61.5643	41.5329	-94.4282	105.643	-97.4241	-18.3785	-126.562	-56.5254	-24.3304	138.239	-138.461	161.607
1212	579.631	4.07944	1.56803	79.1795	63.2018	-90.2798	-171.038	-74.0622	135.892	81.4673	33.0707	67.2582	-120.359	-322.872	-197.46	209.152	175.347	172.02	417.539	-431.589	195.66	-269.952	-145.468	-74.6293	315.696	-64.4372	41.7587	-94.7442	105.562	-97.6911	-17.3821	-127.116	-63.4634	-20.2101	138.651	-138.789	164.468
1213	540.035	4.05278	1.58293	79.1602	64.0774	-90.0169	-167.481	-78.0555	132.561	84.8558	32.9671	67.0734	-121.003	-319.456	-190.67	201.961	173.509	171.929	416.757	-431.002	194.41	-269.391	-144.917	-71.4831	304.241	-54.8087	44.2411	-95.4461	102.744	-97.1914	-17.5132	-127.619	-61.8009	-20.6461	138.272	-138.599	162.088
1214	534.507	4.07738	1.58524	78.8439	63.956	-89.5423	-170.169	-74.6171	133.651	83.3898	33.648	67.0623	-123.389	-317.573	-190.39	201.849	173.614	170.336	420.342	-434.306	198.679	-272.475	-145.106	-71.2126	303.309	-53.9955	43.0751	-94.4953	102.437	-97.9792	-14.8884	-130.295	-59.4361	-22.6299	138.459	-138.512	161.214
1215	519.299	4.07399	1.59178	78.5833	63.9495	-89.6607	-169.968	-74.8069	134.477	82.5956	33.7066	66.918	-124.057	-315.957	-187.843	199.187	173.015	168.486	422.236	-436.27	203.003	-275.377	-144.695	-71.1377	300.39	-51.1779	40.3832	-91.5199	102.61	-99.4427	-10.7467	-134.23	-57.0498	-25.3514	138.955	-138.442	160.572
1216	518.798	4.059	1.59075	78.8125	63.964	-89.8193	-171.652	-73.5648	134.335	82.9356	33.339	66.7596	-123.289	-315.77	-186.819	198.016	172.327	168.278	422.017	-436.059	202.665	-274.666	-144.655	-72.1021	301.64	-52.2079	40.2871	-91.4906	103.306	-98.567	-12.5599	-132.911	-56.7487	-24.4027	138.546	-138.374	159.934
1217	524.677	4.11335	1.6051	78.3425	63.5491	-87.2586	-170.635	-73.7675	130.045	85.8993	36.1574	67.0029	-122.834	-318.304	-191.765	203.174	173.544	165.8	426.62	-440.213	213.803	-281.424	-147.352	-73.9441	313.867	-64.56	48.0918	-100.059	106.727	-98.5913	-9.88888	-135.056	-56.6116	-27.5064	135.627	-137.016	163.308
1218	558.423	4.09508	1.60494	77.6375	63.3228	-89.832	-169.81	-75.0111	134.349	82.764	33.498	67.0131	-127.108	-319.564	-202.123	214.884	177.069	163.544	426.618	-440.866	222.163	-288.795	-145.674	-72.8185	313.571	-65.5155	49.1239	-101.326	106.514	-97.5112	-11.6669	-133.927	-57.8624	-24.9538	135.19	-137.004	163.246
1219	527.311	4.06713	1.58162	78.2419	63.7853	-91.3782	-173.889	-73.3117	136.567	82.1578	31.253	66.9237	-124.182	-317.776	-192.889	204.76	174.102	163.841	424.379	-438.929	218.809	-287.001	-144.607	-74.3842	325.046	-76.597	53.917	-106.156	107.783	-102.116	-0.157554	-143.562	-58.1056	-30.431	137.232	-137.715	166.534
1220	572.538	4.0878	1.59719	77.3625	63.6626	-90.1748	-172.729	-72.6688	134.766	82.7675	32.8594	66.9986	-126.008	-318.539	-197.711	210.023	175.708	160.766	424.629	-440.097	236.466	-301.624	-142.862	-73.7621	322.315	-74.2486	52.8807	-105.405	107.265	-104.355	5.72009	-148.79	-56.4675	-32.9752	138.176	-137.745	166.642
1221	581.813	4.05163	1.60425	77.6733	64.2243	-90.339	-170.99	-75.1657	134.329	83.5962	32.4607	66.9339	-128.713	-316.357	-197.206	209.616	176.023	159.41	422.368	-438.76	247.015	-311.701	-140.6	-74.0336	324.958	-76.7775	54.0197	-106.596	107.335	-105.303	7.40623	-150.456	-54.2827	-35.222	138.53	-137.854	166.912
1222	601.031	4.06971	1.63146	78.7481	64.6011	-90.0799	-170.88	-74.0996	136.489	80.5755	33.5253	66.7542	-134.144	-311.849	-196.176	208.94	176.454	160.114	422.711	-438.971	250.535	-315.854	-140.284	-76.3566	332.379	-83.6065	47.7044	-102.993	110.024	-107.934	9.94137	-151.529	-49.623	-41.8853	140.071	-138.677	168.691
1223	644.89	4.02341	1.61025	79.5004	64.5631	-90.5245	-168.631	-79.5908	137.586	81.7886	31.7616	66.994	-131.885	-314.352	-196.848	209.417	176.816	159.907	421.319	-437.909	238.372	-305.761	-139.497	-78.9035	343.659	-94.4154	48.0856	-104.514	112.784	-108.507	10.3791	-151.563	-50.7724	-41.387	140.992	-139.738	170.29
1224	766.99	4.08758	1.61075	80.5548	64.8784	-90.0436	-165.648	-80.7942	134.098	83.278	33.3911	66.692	-132.644	-310.314	-189.777	201.968	174.587	161.68	420.759	-437.466	234.017	-303.065	-139.865	-80.1502	345.765	-96.091	39.0689	-98.2455	114.667	-112.556	16.3816	-154.962	-48.3134	-47.9474	144.922	-142.108	171.537
1225	791.253	4.09833	1.6069	80.4388	63.8747	-90.468	-170.303	-76.4726	138.202	79.8808	32.6853	67.1694	-128.503	-317.453	-199.029	211.159	176.71	163.779	420.895	-437	219.956	-291.473	-140.896	-82.1465	354.179	-103.716	35.1108	-95.5875	116.8	-112.668	12.9976	-150.956	-48.9139	-48.2114	147.044	-144.142	173.261
1226	834.651	4.08289	1.59549	81.2455	64.4931	-89.4302	-166.407	-79.7127	133.37	83.9006	33.6216	67.1248	-122.328	-318.309	-191.24	202.231	173.453	168.425	415.264	-431.721	202.364	-278	-141.663	-83.4461	360.073	-109.259	31.3301	-93.1557	118.5	-114.517	16.3565	-152.395	-51.5822	-47.3971	150.715	-146.81	174.414
1227	830.502	4.11416	1.60786	80.7765	63.7023	-89.8316	-168.704	-77.0163	134.667	82.6731	33.3572	67.3597	-123.936	-318.787	-194.194	205.443	174.688	164.927	418.899	-435.447	214.708	-287.985	-140.704	-82.4204	354.804	-104.094	30.085	-92.3277	117.569	-114.536	15.3888	-151.454	-51.5178	-47.4965	151.158	-146.785	174.197
1228	821.46	4.10128	1.59999	81.3983	64.4368	-89.1586	-168.571	-76.6671	132.258	84.622	33.9967	66.7246	-124.238	-313.727	-183.728	194.714	171.695	165.87	419.31	-435.283	210.833	-285.555	-140.724	-83.7737	362.427	-110.902	27.2726	-90.4752	118.177	-113.234	13.6321	-149.907	-54.7256	-43.4134	152.322	-148.931	174.852
1229	820.159	4.10313	1.59488	81.2716	64.3866	-89.2097	-169.077	-76.2296	132.19	84.5141	34.0525	66.6745	-123.132	-314.345	-183.289	194.21	171.314	166.311	420.372	-435.956	207.515	-282.71	-141.188	-85.5821	370.731	-118.31	21.1735	-85.3685	119.98	-111.926	12.4017	-148.825	-59.0597	-38.6023	153.21	-150.86	175.906
1230	845.496	4.1177	1.60238	81.692	64.7486	-89.995	-171.902	-73.0368	135.303	81.9839	33.3032	66.6653	-122.553	-314.91	-183.677	194.611	171.268	169.336	418.972	-433.939	193.622	-270.961	-142.2	-86.9842	376.671	-123.894	17.2565	-82.3859	121.974	-111.754	11.0686	-146.697	-63.0474	-36.2831	152.912	-150.824	178.232
1231	803.36	4.11025	1.61157	80.6586	63.7472	-90.0071	-172.439	-72.6519	134.832	82.4507	33.2038	66.6798	-122.033	-315.518	-184.322	195.257	171.312	162.849	422.961	-438.609	217.264	-289.739	-140.283	-86.5055	374.024	-121.338	17.895	-83.0897	121.469	-111.172	9.71885	-145.734	-63.6015	-35.2834	152.73	-150.798	178.098
1232	836.641	4.15216	1.60131	81.3574	64.0473	-90.0775	-171.757	-73.9592	131.011	86.3013	33.0571	66.6456	-121.075	-316.356	-184.837	195.783	171.18	165.906	420.225	-435.781	203.659	-279.116	-141.164	-86.7485	376.705	-123.489	13.2366	-79.0271	121.773	-110.104	7.90155	-143.941	-67.297	-31.789	154.362	-152.783	178.906
1233	842.533	4.14234	1.60198	81.214	63.6744	-89.9774	-172.175	-73.4171	131.48	85.8331	33.1068	67.0823	-117.594	-322.347	-192.467	203.516	172.77	169.202	418.095	-433.293	191.618	-269.469	-142.137	-86.82	375.736	-122.34	12.9038	-78.5584	121.635	-110.384	8.24402	-144.224	-66.3651	-32.4799	154.516	-152.638	178.549
1234	853.467	4.16892	1.60547	81.0774	63.6364	-89.9744	-169.529	-76.0571	130.252	86.81	33.3429	66.9182	-120.208	-317.821	-186.192	197.1	171.631	163.606	422.978	-438.354	210.412	-283.845	-140.968	-87.4451	379.792	-125.753	7.72238	-73.8788	122.393	-108.705	5.87804	-142.199	-70.1279	-28.2553	155.597	-154.675	179.287
1235	910.546	4.1995	1.61471	81.0368	63.3733	-90.1473	-168.019	-77.9174	128.779	87.9237	33.5085	67.074	-119.232	-319.047	-186.284	197.13	172.213	162.289	424.335	-439.651	212.131	-286.273	-140.7	-86.8285	382.608	-128.417	3.17788	-70.3484	122.428	-107.021	2.41345	-139.226	-73.7404	-24.6622	155.662	-155.89	180.422
1236	964.216	4.23851	1.61973	82.7811	64.9667	-90.7323	-164.811	-80.7553	126.211	90.2571	33.3875	67.0143	-119.831	-319.662	-189.707	200.811	172.335	172.37	416.675	-431.204	184.385	-263.397	-143.307	-89.9096	391.351	-135.635	-3.96588	-62.5852	124.867	-105.492	-0.0239999	-137.46	-73.9521	-23.0498	155.568	-156.353	180.164
1237	1045.43	4.29694	1.6442	81.9374	63.9963	-90.3749	-163.727	-81.6922	125.187	90.8041	33.9141	67.3076	-120.664	-319.915	-191.261	202.526	173.033	166.111	421.439	-436.502	205.525	-280.175	-141.538	-89.5375	390.236	-134.279	-6.55117	-60.1522	124.703	-104.816	-3.23396	-134.685	-77.1509	-21.0048	158.372	-159.507	181.9
1238	1078.94	4.30865	1.64249	83.2264	64.6379	-90.2042	-165.483	-79.5118	126.377	89.6749	33.9296	67.4818	-123.713	-318.422	-192.937	204.512	173.86	170.083	418.696	-433.461	190.395	-268.301	-142.665	-89.2037	387.928	-132.367	-4.34204	-62.7307	124.38	-99.9408	-16.6386	-123.449	-81.4978	-13.1481	156.462	-159.376	181.585
1239	1026.63	4.31919	1.64806	83.4237	64.5025	-90.4761	-166.89	-78.615	126.82	89.9364	33.1341	67.6391	-127.253	-315.619	-192.391	204.153	174.236	168.063	421.183	-435.832	196.613	-273.088	-142.402	-88.7569	386.606	-130.071	-10.5749	-56.841	123.96	-100.463	-15.1662	-124.541	-82.0921	-14.1956	156.518	-158.549	183.235
1240	1034.9	4.31688	1.65199	82.596	63.6999	-90.456	-167.248	-78.1578	127.456	89.2706	33.1827	67.7575	-128.638	-316.85	-197.538	209.579	175.809	163.957	425.176	-439.936	211.506	-284.735	-141.599	-88.3836	384.176	-127.834	-8.93346	-58.6939	123.492	-99.3062	-18.8415	-121.404	-83.1249	-12.0591	156.182	-158.445	182.73
1241	981.411	4.33043	1.65349	82.9771	64.3036	-90.1585	-166.493	-79.1372	126.345	90.4873	33.2069	67.9029	-131.882	-313.961	-195.698	207.854	175.978	166.265	424.511	-438.878	201.039	-276.246	-142.603	-87.9067	379.806	-124.255	-3.28854	-64.2876	122.999	-100.649	-14.8014	-124.962	-80.8308	-14.6468	156.616	-158.349	181.382
1242	994.165	4.35754	1.67312	82.4972	64.4138	-89.4867	-169.416	-75.519	125.788	90.4765	33.85	67.8375	-132.322	-313.104	-194.637	206.792	175.698	165.996	424.986	-439.24	201.408	-276.59	-142.553	-87.2296	378.734	-123.6	-2.07584	-64.4208	122.401	-106.202	-0.846967	-137.611	-78.6937	-22.2517	159.405	-159.088	183.651
1243	986.964	4.33445	1.66456	83.4312	64.5726	-89.803	-174.462	-70.0886	128.441	88.1314	33.2652	67.8097	-131.988	-312.514	-192.862	204.78	175.113	167.855	424.153	-438.172	193.697	-270.672	-143.049	-86.952	376.785	-122.326	1.44118	-67.9988	122.131	-99.761	-18.4778	-122.927	-84.1659	-11.9763	156.907	-158.986	183.088
1244	916.743	4.32768	1.65645	81.9724	63.3802	-89.9972	-173.553	-71.2432	128.181	88.4584	33.1517	68.2226	-129.893	-317.779	-199.7	211.783	177.727	165.455	426.992	-441.108	201.351	-277.685	-142.671	-83.9378	365.897	-113.852	14.9995	-80.9555	119.282	-100.288	-17.8253	-122.974	-80.3228	-14.8593	156.69	-158.345	180.072
1245	861.612	4.30977	1.63883	82.4679	63.3772	-90.1795	-171.642	-73.3737	127.089	89.5888	33.0694	68.2728	-128.851	-318.127	-198.407	210.275	177.29	166.776	426.184	-440.47	197.65	-275.179	-142.847	-81.1396	354.217	-103.782	24.1775	-88.9122	116.183	-99.2843	-21.4123	-119.251	-79.5237	-13.9679	156.145	-157.599	177.088
1246	795.733	4.29144	1.64472	81.8855	63.485	-90.1835	-181.493	-63.6082	130.554	86.4303	32.5506	68.2524	-129.522	-317.001	-196.874	208.704	176.99	167.966	425.563	-440.023	195.487	-274.098	-142.929	-77.9118	340.352	-91.6035	31.3982	-94.574	112.793	-97.9099	-28.9903	-111.728	-77.5839	-14.0336	156.001	-157.462	174.313
1247	761.377	4.28404	1.66017	81.7568	63.0992	-90.4208	-190.123	-54.9025	133.51	83.2839	32.215	68.2434	-129.282	-317.18	-196.995	208.799	176.96	168.144	426.535	-441.02	195.461	-274.347	-143.078	-77.125	334.91	-85.6873	26.1795	-89.5317	111.763	-97.8283	-32.5639	-107.951	-74.7582	-15.7088	156.158	-157.378	173.045
1248	820.394	4.31516	1.66789	81.8474	62.93	-90.5074	-191.994	-52.9614	134.434	82.1671	32.3057	68.4926	-128.39	-320.98	-202.595	214.877	179.106	171.492	423.269	-437.823	183.727	-265.574	-143.322	-75.8337	329.798	-79.9246	18.7124	-82.0701	110.34	-98.3036	-31.6668	-108.165	-82.0209	-12.1852	156.517	-157.149	177.237
1249	756.665	4.28912	1.6522	79.7121	62.0385	-90.081	-179.993	-64.7055	133.693	82.9237	33.2471	68.4983	-128.947	-319.071	-199.284	211.3	178.311	162.785	428.085	-443.307	215.771	-290.797	-140.546	-73.0788	320.716	-72.2754	23.3087	-84.8267	107.508	-98.6622	-30.4996	-109.066	-78.9467	-14.1824	156.234	-156.371	174.193
1250	737.14	4.27305	1.64996	79.3111	62.4539	-89.9472	-176.617	-67.9234	134.011	82.5609	33.5453	68.4583	-129.304	-317.376	-195.985	207.872	177.413	162.228	428.15	-443.349	215.595	-290.36	-140.237	-70.5999	311.296	-64.3299	26.7688	-86.6126	105.107	-98.552	-31.4058	-108.393	-74.2149	-16.8983	155.843	-156.171	170.81
1251	739.92	4.26311	1.63787	79.848	62.7923	-89.7613	-173.976	-70.5774	133.809	82.8406	33.7376	68.4209	-129.211	-316.457	-193.975	205.688	176.728	163.873	427.557	-442.444	205.491	-281.726	-140.995	-69.7736	310.385	-63.4734	25.5193	-84.8341	104.294	-98.6276	-31.3721	-108.442	-72.4859	-17.9217	155.726	-156.044	169.743
1252	756.148	4.25037	1.6302	80.9397	62.6638	-90.1247	-174.159	-70.514	134.935	81.8829	33.4156	68.4151	-128.435	-317.532	-195.326	207.049	176.932	165.847	425.797	-440.549	197.308	-275.301	-141.363	-71.3197	314.886	-66.184	17.2063	-78.2657	105.632	-97.6261	-35.857	-103.96	-78.4283	-13.63	155.729	-156.019	173.095
1253	750.668	4.24658	1.62548	80.7127	62.4433	-90.3406	-174.277	-70.5597	135.331	81.6774	33.1643	68.3846	-128.606	-317.238	-195.147	206.871	176.866	164.061	427.733	-442.368	202.253	-278.889	-141.134	-70.5173	314.057	-65.3893	15.9452	-76.5245	104.903	-97.622	-35.8048	-104.059	-77.1247	-14.3063	155.675	-155.992	172.312
1254	704.298	4.21102	1.59219	80.0691	62.3328	-90.9413	-180.288	-67.1008	136.367	82.0792	31.7103	68.5925	-121.561	-320.685	-191.32	202.374	175.589	162.199	428.507	-443.486	189.613	-270.474	-140.089	-63.96	302.652	-56.818	15.3866	-73.3722	99.0785	-96.9168	-32.6396	-108.029	-79.9552	-9.4645	155.528	-155.979	169.922
1255	681.908	4.20542	1.60887	79.9992	63.6748	-89.8135	-175.171	-70.8391	132.419	85.3652	32.8779	68.3398	-123.242	-320.3	-193.609	205.299	175.658	169.445	422.324	-436.833	185.908	-265.55	-142.196	-69.3118	298.337	-51.9544	31.7173	-88.3181	103.112	-95.9521	-36.7209	-103.772	-76.6021	-11.8139	153.795	-154.995	167.659
1256	664.129	4.17125	1.60317	80.1963	62.9492	-90.1415	-171.577	-73.2751	135.758	81.488	33.2393	68.1887	-124.053	-318.287	-190.685	202.312	175.067	165.642	425.404	-439.968	199.935	-276.921	-141.414	-70.7135	305.629	-57.4195	26.1181	-84.4143	104.081	-95.8604	-39.3507	-101.237	-71.9476	-14.6821	153.779	-154.916	167.018
1257	632.02	4.16866	1.59952	79.6198	62.6907	-89.8477	-171.301	-73.7244	134.517	82.7319	33.3946	68.1331	-123.692	-317.935	-189.21	200.674	174.597	161.633	427.625	-442.594	214.839	-288.656	-140.219	-68.5514	301.619	-53.9715	24.85	-82.2018	102.09	-95.8797	-39.2342	-101.787	-64.6263	-18.6616	153.669	-154.768	163.534
1258	620.446	4.15166	1.59152	82.0902	63.8662	-89.74	-170.004	-74.595	134.692	82.3555	33.6502	67.7639	-125.144	-315.534	-187.8	199.284	173.294	170.253	420.539	-435.072	189.531	-267.456	-142.336	-72.8537	312.152	-61.8037	21.6738	-80.4548	105.13	-96.2986	-40.2763	-100.727	-59.7552	-22.1315	153.736	-154.551	163.286
1259	652.247	4.14615	1.58471	82.0063	62.7828	-89.5932	-170.759	-74.1221	133.86	83.2604	33.6127	67.616	-124.429	-315.481	-186.709	198.065	172.805	164.748	424.026	-439.016	209.743	-283.396	-140.888	-74.2537	319.259	-66.8	13.0889	-73.3167	106.235	-95.9086	-41.052	-99.8344	-64.7329	-18.4204	154.12	-154.874	166.35
1260	648.711	4.14793	1.59368	84.2873	63.7544	-88.242	-173.453	-70.9175	130.849	85.6548	34.6049	67.6547	-124.06	-315.969	-187.11	198.431	172.917	172.339	419.841	-434.433	186.091	-263.892	-145.689	-76.4266	331.229	-77.0101	9.10908	-70.903	108.836	-95.2245	-42.0345	-98.118	-63.2627	-19.2795	154.322	-154.892	166.718
1261	717.435	4.14492	1.56977	83.8788	62.8821	-89.2253	-171.927	-72.6938	133.113	83.6842	33.8827	67.7809	-123.351	-319.491	-193.565	205.329	174.917	169.572	420.364	-435.278	194.67	-270.73	-144.524	-76.6333	332.836	-77.417	2.49989	-64.5007	109.382	-94.8278	-43.2418	-97.8252	-63.8685	-16.6077	154.142	-154.794	166.299
1262	700.72	4.12568	1.56662	83.3239	62.4326	-89.7727	-170.579	-74.1469	135.071	81.9778	33.6385	67.7387	-122.769	-319.352	-192.321	203.918	174.426	166.398	424.05	-438.862	202.196	-276.478	-143.61	-76.1662	331.098	-75.7785	1.76913	-63.762	109.021	-95.0111	-43.1765	-98.0887	-61.9779	-17.8155	154.056	-154.66	165.415
1263	664.324	4.11109	1.582	82.1316	61.4918	-89.7574	-172.845	-72.7241	133.793	83.7883	33.0696	67.949	-121.582	-322.249	-196.302	208.029	175.757	161.445	426.585	-441.93	220.167	-291.49	-141.761	-75.6108	329.463	-73.9881	-1.2066	-61.0374	108.749	-95.378	-39.9926	-101.672	-59.8222	-19.353	154.012	-154.56	165.43
1264	642.212	4.05141	1.55964	83.0457	63.0341	-89.7508	-167.938	-77.263	133.343	84.0328	33.0919	67.4805	-121.559	-319.623	-191.143	202.589	174.04	168.522	419.182	-434.319	194.069	-271.11	-143.026	-74.2775	326.757	-73.1997	9.73031	-70.5618	106.906	-94.8692	-39.8296	-102.131	-57.7892	-19.7942	153.392	-153.956	162.709
1265	646.809	4.0688	1.57823	83.6669	62.7909	-89.6586	-169.909	-74.8608	134.477	82.6031	33.5892	66.9265	-124.617	-314.767	-185.8	197.144	172.78	162.846	421.98	-437.731	216.159	-288.556	-141.231	-75.9209	332.382	-76.8347	-0.907543	-61.8642	108.861	-95.442	-39.7665	-102.242	-54.8593	-22.9532	153.395	-153.823	164.177
1266	650.94	4.10982	1.5826	84.0767	62.6485	-90.0598	-169.305	-76.0723	132.727	84.7962	33.0658	67.0227	-127.271	-315.362	-191.317	203.269	174.836	162.799	421.432	-437.193	216.549	-289.016	-140.922	-75.8583	335.143	-78.3338	-10.045	-53.8476	108.981	-96.8491	-36.7162	-104.644	-53.5638	-25.5449	153.147	-153.302	165.822
1267	678.095	4.1157	1.58054	85.8825	63.7797	-89.7611	-170.865	-74.0046	134.412	82.6753	33.6168	66.6233	-129.037	-309.887	-182.693	194.179	172.334	167.151	419.404	-434.666	199.316	-275.429	-142.434	-75.3553	335.022	-77.4521	-16.4481	-47.8851	108.929	-96.7605	-37.279	-103.909	-55.393	-24.5282	152.766	-153.093	167.199
1268	665.915	4.1223	1.59041	86.0122	64.0874	-89.7739	-170.797	-74.0449	134.77	82.3285	33.6071	66.9163	-130.544	-311.336	-187.837	199.723	174.276	169.877	417.053	-432.145	188.307	-266.81	-143.029	-74.9901	333.155	-75.7514	-17.3341	-47.1299	108.691	-97.6192	-35.3687	-105.906	-53.3678	-26.7735	152.983	-153.012	166.973
1269	659.007	4.11535	1.582	85.8205	63.8812	-89.699	-170.631	-74.2457	134.542	82.5595	33.6509	66.8329	-129.378	-311.401	-186.241	197.913	173.588	168.461	418.264	-433.39	192.046	-269.671	-142.698	-74.0646	331.891	-74.613	-17.9965	-46.028	107.849	-97.4934	-35.4367	-105.854	-53.3266	-26.4435	153.184	-153.249	166.571
1270	701.497	4.10874	1.58922	85.6605	63.1593	-89.7757	-170.452	-74.3131	135.305	81.7724	33.6499	66.7775	-128.329	-311.633	-185.097	196.594	173.065	164.187	422.131	-437.402	206.626	-281.003	-141.731	-74.0595	333.419	-75.2141	-24.738	-39.828	108.216	-96.8951	-37.0156	-103.989	-60.4133	-21.8244	153.231	-153.503	169.896
1271	700.519	4.10405	1.59168	86.4031	63.9575	-90.1109	-171.388	-73.516	136.147	81.1298	33.3008	66.7351	-129.015	-311.008	-184.598	196.163	173.119	168.774	418.451	-433.387	188.666	-266.986	-142.773	-73.8831	332.131	-74.1831	-23.8082	-40.7164	108.016	-97.2762	-36.5586	-104.416	-59.5802	-22.9262	153.35	-153.433	169.731
1272	706.068	4.15121	1.58193	83.8705	63.2798	-89.5669	-170.552	-74.5897	132.954	84.2428	33.6514	67.0963	-130.717	-312.747	-190.754	202.777	175.47	164.733	421.075	-436.282	202.919	-278.41	-141.435	-71.8944	319.581	-64.8056	-8.95309	-54.0459	105.53	-95.5917	-40.6394	-100.553	-64.9434	-17.1515	153.194	-153.664	167.749
1273	684.598	4.19415	1.62027	84.6491	63.9226	-89.5848	-169.161	-75.5806	134.021	83.0156	33.7857	66.9959	-140.031	-305.885	-191.119	203.907	177.092	162.506	422.847	-438.201	213.489	-286.705	-141.1	-71.7419	319.726	-63.6937	-20.3837	-43.6407	106.032	-97.1873	-35.9544	-104.894	-62.4419	-20.9939	152.961	-152.876	169.302
1274	679.859	4.176	1.61409	85.6954	64.6339	-89.8578	-171.109	-73.7091	135.319	81.8285	33.5371	66.8556	-139.185	-305.295	-188.621	201.19	176.082	167.605	419.943	-434.733	193.236	-271.031	-142.562	-71.1579	317.992	-62.0444	-21.6216	-42.2211	105.624	-96.7764	-38.4287	-102.587	-61.8576	-21.1971	152.659	-152.783	168.972
1275	690.363	4.19376	1.61363	85.7716	64.4758	-89.6057	-171.716	-73.4358	133.507	83.7294	33.5721	66.7946	-139.258	-304.284	-186.505	198.925	175.535	163.75	423.059	-438.057	206.714	-281.544	-141.588	-69.2821	313.622	-57.0409	-31.3945	-32.1617	104.403	-96.5603	-38.3007	-102.806	-62.1167	-20.3832	152.96	-153.235	169.065
1276	688.835	4.18709	1.61326	86.0299	64.4	-89.8056	-171.022	-73.8272	135.332	81.8328	33.5525	66.9589	-137.935	-305.364	-185.248	197.402	175.831	165.631	421.145	-436.252	201.813	-277.489	-141.986	-72.2781	323.141	-65.9483	-27.8268	-36.328	106.768	-96.7234	-36.452	-104.832	-61.9486	-20.5527	153.026	-153.189	169.721
1277	768.36	4.20432	1.63507	88.0377	66.5503	-88.1291	-161.522	-81.0392	131.53	83.9524	35.8411	66.7589	-144.299	-300.124	-185.629	198.384	175.916	174.831	414.326	-428.763	179.148	-258.977	-145.247	-74.1311	328.366	-71.5496	-17.2267	-47.0198	107.802	-95.944	-42.7375	-98.0347	-60.2175	-22.3021	152.656	-153.1	168.902
1278	694.285	4.1957	1.61416	85.0709	65.287	-90.3053	-170.076	-75.6187	136.483	81.2158	32.9171	66.5954	-147.69	-301.896	-197.287	211.174	178.407	168.712	418.238	-433.334	197.459	-273.598	-143.119	-73.5662	320.049	-65.5742	-5.48745	-57.5232	107.248	-96.0373	-40.357	-100.952	-60.683	-20.9762	152.498	-152.775	166.473
1279	680.437	4.18254	1.62222	84.9735	64.5433	-89.955	-170.311	-74.7873	136.06	81.2558	33.4028	66.6685	-144.407	-302.915	-192.975	206.316	177.162	163.587	421.911	-437.443	215.59	-287.989	-141.534	-72.7123	319.414	-64.0166	-14.3678	-48.784	106.817	-95.8015	-43.3366	-98.5083	-56.4474	-23.9698	152.287	-152.682	166.183
1280	700.079	4.19469	1.60987	85.2795	64.0641	-90.0932	-171.711	-73.6723	134.203	83.2768	33.1439	66.9524	-138.893	-309.425	-197.653	210.923	178.031	166.554	419.642	-434.954	202.474	-277.78	-142.131	-71.9334	318.602	-62.058	-24.5091	-39.0857	106.538	-95.6816	-40.9468	-100.924	-57.4124	-22.3586	152.333	-152.888	166.907
1281	671.971	4.17844	1.60194	86.1414	64.945	-90.5507	-174.6	-71.4237	135.312	82.5981	32.4268	66.8355	-139.867	-305.698	-190.514	203.494	176.53	168.802	418.249	-433.308	191.795	-270.216	-142.688	-70.4874	315.564	-59.302	-25.8688	-37.3785	105.311	-95.6847	-40.5871	-101.219	-57.7884	-21.7384	153.089	-153.625	166.488
1282	697.125	4.16228	1.60444	86.0637	64.5148	-90.1159	-170.806	-74.0208	136.469	80.7365	33.3853	66.7265	-139.274	-304.079	-185.687	198.28	175.306	165.262	421.992	-437.072	204.869	-280.298	-142.025	-72.178	322.502	-65.5156	-24.8633	-39.3356	106.743	-95.7438	-41.5102	-100.266	-57.4002	-22.4454	153.028	-153.514	167.177
1283	710.64	4.16145	1.60287	86.4465	64.6179	-89.3947	-169.81	-75.2195	133.353	83.764	33.8599	66.6323	-138.308	-303.929	-183.814	196.195	174.587	164.381	423.005	-438.093	206.165	-281.038	-141.976	-70.9108	320.096	-62.4499	-32.3834	-31.7556	105.861	-95.714	-39.4496	-102.246	-58.5245	-21.0429	153.003	-153.669	167.516
1284	722.749	4.21274	1.61295	86.0241	64.7189	-89.669	-171.691	-73.4962	134.28	83.0025	33.5008	67.8329	-138.62	-307.648	-184.959	197.314	179.815	167.662	421.194	-435.947	191.882	-270.833	-142.957	-74.8502	326.489	-69.4428	-23.2805	-41.2378	109.044	-95.3851	-38.0505	-104.205	-58.7863	-19.7498	153.385	-154.1	166.821
1285	727.886	4.20153	1.61853	85.8438	64.2364	-89.6863	-169.371	-75.205	135.307	81.6561	33.8431	67.7734	-137.657	-307.958	-184.275	196.485	179.301	164.109	424.38	-439.232	204.694	-280.689	-142.145	-73.1988	323.175	-65.5562	-31.3972	-33.0562	107.971	-95.6098	-38.5916	-103.496	-58.7161	-20.3526	153.442	-154.057	167.391
1286	721.032	4.2085	1.61503	85.3634	64.3043	-89.3507	-169.906	-74.9395	133.343	83.6866	33.9051	67.9629	-137.093	-310.285	-188.705	201.174	180.293	165.303	423.784	-438.45	198.821	-276.064	-142.401	-70.6892	315.464	-57.8414	-38.4604	-25.4406	105.908	-95.8379	-35.7426	-106.258	-59.4093	-19.6295	153.588	-154.19	167.386
1287	718.649	4.19437	1.61226	85.8445	64.2017	-89.9638	-170.661	-74.164	135.577	81.5989	33.474	67.8674	-137.256	-309.617	-187.877	200.325	179.904	165.896	423.398	-437.979	195.787	-273.812	-142.382	-73.4264	324.078	-66.2559	-31.968	-33.1956	108.181	-96.1586	-35.3112	-106.701	-57.9658	-21.1275	153.583	-154.057	167.561
1288	715.402	4.20854	1.61836	85.0111	63.6869	-89.3036	-169.236	-75.5607	132.761	84.2553	34.0233	67.8725	-137.318	-309.671	-188.396	200.846	179.916	162.186	425.856	-440.758	208.587	-283.838	-141.296	-74.5587	327.226	-69.4762	-28.3623	-37.4581	109.057	-97.0284	-31.464	-110.285	-58.2051	-21.3426	153.952	-154.109	167.784
1289	714.725	4.22704	1.6286	85.1414	64.0277	-88.9713	-168.52	-76.3047	131.206	85.7542	34.3133	67.7864	-137.992	-308.122	-186.578	198.915	179.314	161.43	426.003	-441.047	211.067	-285.923	-140.892	-72.6339	322.242	-64.0188	-37.6578	-27.9067	107.856	-97.9313	-28.264	-113.218	-58.004	-22.1049	154.369	-154.249	168.339
1290	726.385	4.20919	1.61523	86.1158	64.4392	-89.9588	-171.355	-73.6054	134.788	82.4964	33.392	67.6592	-137.781	-307.747	-185.865	198.204	178.795	165.403	422.958	-437.752	195.412	-273.694	-141.802	-73.1962	325.272	-67.0012	-36.1054	-29.9046	108.371	-97.9076	-30.0421	-111.332	-57.2356	-23.116	154.281	-154.194	168.623
1291	706.306	4.22484	1.63081	86.0468	64.4141	-89.6065	-168.072	-76.1352	134.724	82.0752	34.0812	67.4715	-139.567	-306.941	-190.185	202.847	178.196	166.513	421.493	-436.324	199.602	-276.41	-141.8	-71.8337	319.57	-62.5757	-31.2859	-33.7876	106.888	-97.6365	-39.7219	-100.76	-55.6315	-26.5017	152.914	-152.957	168.526
1292	731.009	4.23037	1.63319	86.9461	64.9173	-89.5399	-167.313	-76.8032	134.798	81.9395	34.1873	66.889	-143.269	-301.096	-187.081	199.64	175.586	165.537	422.867	-437.644	205.893	-279.646	-141.72	-73.6682	324.606	-66.5099	-32.4405	-32.9696	108.189	-97.9899	-40.5959	-99.481	-55.8552	-27.5046	152.117	-152.183	169.636
1293	706.852	4.21133	1.63469	85.9152	64.7152	-90.0636	-170.605	-74.1675	136.25	80.9388	33.4356	66.8762	-142.817	-301.372	-186.934	199.462	175.481	162.226	424.98	-440.031	216.514	-288.455	-140.674	-70.8022	316.228	-58.2354	-40.1234	-24.4746	105.995	-98.056	-39.3515	-100.907	-56.0044	-27.3046	152.17	-152.127	169.518
1294	732.644	4.23579	1.61878	84.9706	64.2842	-89.5742	-170.55	-74.5359	133.016	84.1697	33.6585	67.188	-142.486	-304.914	-194.338	207.152	177.028	165.251	422.834	-437.639	204.192	-278.888	-141.411	-74.1013	321.159	-65.4602	-16.2131	-48.8019	108.021	-96.1719	-39.3578	-101.753	-62.3449	-19.5838	152.182	-152.628	168.345
1295	738.491	4.22042	1.62135	85.7079	64.5064	-90.1073	-171.178	-73.6991	136.252	80.9982	33.3384	67.0029	-144.242	-301.725	-190.958	203.722	176.047	163.28	424.402	-439.337	210.292	-283.855	-140.843	-72.9464	320.136	-63.5072	-26.1508	-39.1174	107.534	-96.0216	-39.4548	-101.912	-61.6766	-19.8956	152.057	-152.532	168.984
1296	713.467	4.21936	1.62478	86.4535	65.2829	-89.3347	-168.974	-76.1239	132.77	84.4373	33.8215	66.9327	-143.324	-300.715	-186.792	199.148	174.876	165.61	422.924	-437.614	199.923	-275.774	-141.462	-69.3608	309.381	-52.9569	-35.0883	-28.8972	104.583	-96.577	-37.318	-103.855	-61.8792	-20.2966	152.25	-152.46	168.832
1297	714.625	4.20761	1.62342	86.5413	65.2824	-89.601	-169.911	-74.9923	134.469	82.6745	33.7117	66.7551	-143.624	-299.077	-184.074	196.269	174.019	166.213	422.47	-437.154	196.909	-273.448	-141.633	-72.4059	318.936	-62.3847	-26.5942	-38.7295	107.032	-96.8196	-36.9075	-104.262	-61.1407	-21.2588	152.303	-152.384	169.167
1298	738.41	4.24275	1.62477	86.0768	64.7756	-89.3653	-170.017	-74.8851	132.9	84.2062	33.8898	67.4851	-141.727	-304.764	-191.59	203.977	176.606	168.123	421.524	-435.915	190.004	-268.27	-142.084	-72.9798	321.28	-64.4095	-27.1847	-38.7931	107.667	-97.4903	-33.0244	-107.945	-61.3261	-21.0873	152.517	-152.4	169.503
1299	702.406	4.23808	1.63304	86.0903	65.1059	-89.2898	-169.013	-75.8346	132.928	84.1093	33.964	67.0409	-144.586	-299.084	-185.688	197.903	174.641	163.726	425.109	-439.733	206.264	-281.129	-141.019	-70.167	313.268	-56.255	-36.7701	-28.3571	105.604	-97.9328	-31.4877	-109.283	-61.3681	-21.4591	152.66	-152.359	169.523
1300	723.052	4.25749	1.633	86.3565	65.1471	-89.6372	-170.106	-74.679	134.785	82.2914	33.7358	67.6695	-143.469	-302.488	-188.537	200.705	176.424	167.933	422.567	-436.774	190.249	-268.704	-142.151	-71.1319	315.577	-58.6995	-33.6673	-31.8703	106.452	-98.4177	-30.7035	-109.917	-60.9507	-22.3257	152.816	-152.347	169.651
1301	695.623	4.24791	1.63306	85.7084	64.8561	-89.26	-169.796	-75.2373	133.01	84.147	33.8277	67.4957	-143.947	-301.019	-186.216	198.263	175.898	165.531	424.113	-438.621	198.213	-274.878	-141.452	-74.2499	324.087	-67.6552	-22.8055	-42.8003	108.697	-98.2959	-28.6205	-112.787	-60.9539	-21.8836	152.738	-152.33	169.44
1302	704.865	4.2593	1.63405	85.0958	64.1183	-89.7289	-170.433	-74.3058	135.194	81.8816	33.6853	68.147	-140.417	-307.312	-192.166	204.275	177.908	164.847	425.929	-440.168	200.941	-277.089	-141.523	-70.3479	312.497	-55.9104	-35.5824	-28.8393	105.885	-97.9227	-30.2075	-111.153	-61.2492	-21.5551	152.561	-152.283	169.47
1303	683.517	4.25385	1.63828	85.2255	63.8351	-90.5882	-175.435	-69.2439	137.942	79.3922	32.7896	68.1285	-140.295	-307.158	-191.779	203.791	177.572	166.258	426.288	-439.963	197.264	-274.557	-141.963	-73.7794	323.649	-66.5465	-29.6574	-36.4316	108.889	-98.7214	-28.8806	-112.084	-60.6529	-23.0076	152.744	-152.215	170.451
1304	709.037	4.26711	1.64176	85.4388	64.3495	-89.143	-167.993	-77.0346	132.073	85.0521	34.0187	68.3988	-140.418	-308.071	-192.717	204.632	178.44	168.507	423.045	-437.082	187.583	-266.826	-142.104	-74.9849	326.733	-69.7036	-25.1572	-41.3629	109.717	-100.294	-24.6056	-115.807	-59.1379	-25.4591	153.413	-152.285	170.427
1305	699.642	4.25191	1.63953	85.6097	63.9989	-89.6925	-169.938	-74.7865	135.266	81.7375	33.7626	68.179	-140.452	-306.235	-189.759	201.491	177.239	165.021	426.62	-440.616	200.7	-277.245	-141.515	-73.4883	324.012	-66.2948	-34.1379	-32.3581	108.879	-99.3226	-27.8902	-112.757	-59.8038	-24.3038	152.921	-152.284	170.916
1306	707.975	4.27803	1.64267	85.356	64.0681	-89.7071	-173.264	-71.7522	134.837	82.3169	33.5492	68.221	-140.972	-306.345	-190.957	202.837	177.722	165.293	427.017	-440.807	199.218	-276.144	-141.687	-73.0029	323.198	-65.0926	-38.4741	-28.1775	108.75	-99.9537	-25.7052	-114.583	-60.1629	-24.5258	153.337	-152.68	171.578
1307	687.106	4.25069	1.6428	84.8214	63.8303	-90.7041	-175.131	-69.7344	139.247	78.18	32.7571	68.0464	-141.637	-304.281	-187.936	199.694	176.729	161.194	429.673	-443.609	214.828	-288.501	-140.525	-72.4977	322.316	-64.2954	-39.3906	-27.1258	108.41	-100.242	-24.5712	-115.568	-59.8347	-24.8464	153.437	-152.619	171.43
1308	707.48	4.25462	1.63765	83.9962	63.5273	-89.1704	-167.742	-77.3115	133.275	83.7734	34.0873	68.7419	-136.764	-310.565	-189.979	201.437	178.65	162.194	428.06	-442.248	209.555	-285.337	-140.56	-69.4415	314.173	-56.942	-42.7841	-22.5325	105.808	-98.9512	-28.0334	-112.474	-61.5323	-22.8484	153.149	-152.634	171.256
1309	679.691	4.26415	1.63195	85.7735	63.9168	-90.7943	-178.505	-67.067	138.114	79.5911	32.2236	68.1179	-139.27	-306.364	-189.64	201.236	176.131	166.489	425.371	-439.217	195.449	-272.808	-141.634	-74.3866	327.678	-69.9025	-31.9904	-34.8103	109.549	-100.735	-26.7505	-112.744	-58.5049	-27.5047	152.957	-152.061	171.765
1310	670.72	4.26251	1.64115	84.7341	63.4378	-89.5658	-173.599	-72.1503	133.498	84.0205	33.3087	68.0652	-140.126	-305.469	-189.186	200.689	175.855	160.981	428.772	-443.113	214.79	-288.158	-140.125	-75.3569	330.965	-73.7329	-25.6589	-41.7167	110.327	-101.376	-23.4917	-115.938	-58.8777	-27.4231	153.384	-152.187	171.665
1311	699.854	4.25124	1.63467	85.7989	63.8608	-90.2298	-172.179	-72.8513	136.738	80.5687	33.1753	67.9864	-139.672	-305.335	-188.23	199.739	175.654	164.093	427.132	-441.136	202.306	-278.214	-141.091	-73.6171	327.623	-69.8082	-34.906	-32.3492	109.372	-100.747	-25.8535	-113.616	-60.0096	-26.3422	153.136	-152.282	172.454
1312	782.063	4.28878	1.65326	85.8094	63.8269	-88.3846	-166.844	-76.0674	130.639	85.2092	35.1745	68.5071	-138.593	-310.047	-194.632	206.413	178.523	168.062	426.155	-439.439	191.779	-269.327	-143.447	-74.5845	329.936	-72.1735	-30.8349	-36.8831	109.973	-98.9502	-30.0703	-109.77	-62.5849	-22.6175	152.498	-152.152	172.038
1313	751.052	4.28525	1.65537	84.9564	63.5145	-88.6077	-167.157	-76.783	130.555	85.8978	34.6589	68.5571	-139.633	-309.955	-196.734	208.726	179.227	164.505	429.56	-442.814	202.738	-278.222	-142.517	-72.3532	323.704	-65.6805	-39.0538	-28.1899	108.329	-99.1715	-29.938	-109.839	-62.1694	-23.1997	152.506	-152.106	172.192
1314	757.231	4.26877	1.64684	85.459	63.4733	-89.0746	-169.164	-74.9692	132.47	84.195	34.1879	68.6018	-138.503	-310.534	-195.705	207.522	178.905	165.784	429.004	-442.056	197.222	-274.089	-142.783	-74.0463	329.581	-71.0212	-37.609	-30.4994	109.83	-99.3533	-29.6304	-110.109	-61.3321	-23.9913	152.479	-152.074	172.539
1315	751.348	4.2786	1.6485	85.2426	63.716	-88.8218	-168.763	-75.7315	131.386	85.4032	34.3617	68.5514	-139.445	-308.763	-194.026	205.767	178.346	165.248	429.866	-442.873	197.504	-274.414	-142.576	-73.2828	328.228	-69.2912	-41.766	-26.5179	109.36	-100.08	-27.6662	-111.646	-61.334	-24.9699	152.75	-152.072	173.182
1316	744.228	4.26146	1.64989	85.722	63.5885	-89.0538	-169.076	-75.481	132.394	84.4458	34.2	68.2988	-141.255	-304.519	-188.467	200.021	176.548	161.768	432.671	-445.684	210.299	-284.885	-141.765	-75.992	335.34	-76.5916	-31.6691	-37.5351	111.196	-99.8491	-28.7768	-110.546	-62.0247	-24.4526	152.713	-152.029	173.003
1317	711.733	4.28879	1.65098	84.9659	63.0899	-89.1328	-170.671	-74.561	131.491	85.6139	33.9133	68.8039	-139.907	-307.677	-191.18	202.736	178.147	161.332	434.04	-446.745	211.665	-286.254	-141.759	-75.5813	333.486	-74.9729	-31.209	-37.8019	110.769	-100.508	-26.8843	-112.111	-61.7627	-25.1867	153.068	-152.231	172.808
1318	715.016	4.28159	1.65211	83.8167	62.1298	-89.5805	-170.513	-74.3359	134.106	82.9287	33.7634	69.3266	-136.587	-314.342	-198.134	209.786	180.809	161.129	434.981	-447.408	212.577	-287.088	-141.836	-75.4329	332.585	-74.3395	-30.1111	-38.7334	110.583	-101.146	-25.5795	-113.153	-60.7523	-26.4716	153.265	-152.135	172.519
1319	692.635	4.26917	1.63564	84.6798	62.9714	-89.6773	-171.477	-73.6574	134.311	82.9032	33.5051	69.2983	-137.001	-312.752	-194.868	206.402	180.261	165.824	432.274	-444.476	192.372	-271.79	-143.035	-73.9689	329.36	-71.5536	-30.5801	-37.8695	109.427	-100.459	-26.12	-112.931	-61.7603	-24.5319	153.67	-152.72	171.927
1320	690.811	4.26456	1.64442	84.6592	63.087	-89.6569	-169.854	-74.8436	135.146	81.869	33.7785	69.0007	-139.126	-307.523	-187.485	198.758	178.091	161.222	435.354	-447.643	210.26	-285.806	-142.01	-73.553	327.947	-70.2997	-30.4225	-37.9412	109.054	-99.8007	-28.6443	-110.685	-62.0377	-23.87	153.371	-152.633	171.578
1321	703.087	4.2682	1.63258	84.8313	63.6176	-90.0487	-172.825	-72.4055	135.259	82.1386	33.1355	68.9114	-139.315	-307.075	-187.032	198.344	178.005	163.398	434.367	-446.476	200.375	-278.325	-142.623	-70.7871	321.182	-63.3241	-39.7191	-27.9488	107.084	-99.2826	-28.634	-110.853	-63.4444	-21.8079	153.927	-153.338	171.587
1322	682.122	4.27672	1.64003	82.8974	62.3391	-90.7022	-178.412	-67.276	138.234	79.6588	32.2165	69.6379	-135.546	-314.739	-194.495	206.068	181.57	160.117	436.119	-448.345	212.473	-288.683	-141.715	-69.1312	317.143	-59.6784	-42.3241	-24.772	105.845	-100.495	-26.9864	-111.836	-61.6819	-24.2937	154.519	-153.5	171.51
1323	684.137	4.25878	1.63054	84.0147	62.262	-90.3478	-177.558	-68.0714	137.448	80.3869	32.4564	69.5127	-133.568	-315.651	-193.497	204.909	180.754	163.128	433.266	-445.715	200.509	-278.831	-142.252	-72.7158	326.719	-69.2307	-31.6829	-36.4246	108.48	-100.471	-28.8024	-109.842	-62.3082	-24.2159	154.523	-153.494	171.918
1324	676.55	4.25247	1.63448	84.0987	62.7182	-90.3784	-176.507	-68.9193	137.757	80.0125	32.518	69.2888	-134.191	-314.353	-193.026	204.425	179.676	164.595	432.566	-444.812	196.949	-275.291	-142.611	-70.544	320.734	-62.9693	-40.2332	-27.2413	106.935	-101.325	-29.349	-108.418	-61.3307	-26.5347	154.424	-153.29	172.512
1325	703.55	4.28656	1.6423	84.7773	62.758	-90.5452	-178.605	-66.6632	137.71	80.0571	32.3591	69.2137	-134.606	-311.558	-187.234	198.276	178.15	163.689	432.45	-444.838	200.858	-278.496	-142.14	-73.6393	328.769	-71.0783	-31.4937	-36.9238	109.355	-101.497	-29.6833	-108.164	-61.0615	-27.0243	154.512	-153.246	172.555
1326	803.969	4.30153	1.66951	86.6811	64.7581	-89.5379	-170.301	-73.5607	134.187	82.6327	33.7889	68.436	-143.917	-308.989	-203.147	215.238	179.397	175.207	424.189	-435.845	179.411	-258.598	-145.334	-75.5476	328.171	-68.2824	-38.7204	-28.3943	110.283	-99.6691	-31.6672	-106.951	-61.146	-24.9724	152.962	-152.084	172.492
1327	820.099	4.27747	1.6634	86.1919	65.9334	-89.7379	-170.779	-74.6611	134.425	82.9295	33.526	67.6082	-150.996	-304.357	-208.111	220.841	179.347	176.974	423.864	-435.187	173.746	-255.465	-145.292	-70.957	316.296	-56.8486	-47.2736	-19.1829	106.524	-99.9021	-26.7189	-112.444	-63.2779	-22.8121	153.057	-152.071	172.611
1328	704.256	4.2353	1.63819	84.5987	64.8016	-90.7499	-174.949	-69.8221	137.741	79.6017	32.53	67.7722	-145.707	-307.999	-206.05	218.675	178.862	174.018	427.491	-438.592	183.611	-263.365	-145.062	-67.3662	305.142	-47.4141	-46.1448	-18.0883	102.783	-99.4606	-26.9448	-112.248	-64.1737	-21.1426	152.515	-151.563	170.252
1329	718.739	4.20751	1.62734	83.4476	63.902	-88.8655	-164.97	-81.2352	131.684	85.7431	34.0491	68.0802	-140.77	-313.724	-207.24	219.57	180.116	167.168	427.627	-440.488	204.099	-279.162	-142.569	-65.5056	295.293	-39.4325	-40.8745	-21.1068	100.83	-98.0999	-32.1103	-107.804	-61.9424	-21.4824	151.617	-151.165	167.534
1330	765.246	4.20126	1.6214	84.4834	63.2495	-89.1986	-167.674	-78.1727	133.144	84.2758	33.7854	68.1448	-138.439	-314.349	-204.33	216.415	179.18	167.061	426.779	-439.668	205.03	-280.864	-141.938	-68.3938	307.604	-50.9718	-35.6463	-27.9169	103.374	-95.7042	-40.8125	-100.534	-66.1	-18.0345	150.698	-151.227	170.989
1331	712.214	4.22176	1.63112	84.4192	63.5298	-89.1667	-168.017	-77.2877	132.99	84.2039	34.0046	68.1751	-139.072	-311.646	-199.854	211.746	177.845	166.709	427.998	-440.775	204.45	-280.105	-142.176	-67.7126	305.057	-48.7364	-36.8441	-26.3242	102.926	-96.5897	-37.4219	-103.77	-64.7219	-19.4676	150.974	-151.114	170.231
1332	663.848	4.21766	1.6334	84.2742	63.895	-89.1679	-172.583	-71.9527	136.293	80.8121	34.0444	68.1039	-138.952	-310.023	-196.486	208.223	176.74	168.735	426.536	-439.248	195.732	-273.296	-142.605	-66.7718	299.162	-44.4332	-29.8273	-32.178	101.674	-96.6336	-36.0445	-105.147	-64.9621	-18.9684	150.75	-150.648	169.003
1333	657.711	4.20749	1.62481	84.4341	63.6538	-89.3972	-171.832	-73.2183	135.787	81.5236	33.7241	67.9806	-138.327	-309.087	-193.84	205.441	175.802	165.606	426.777	-440.059	206.771	-282.311	-141.327	-67.106	303.093	-48.101	-30.6594	-31.8902	102.405	-96.1912	-39.2933	-102.285	-61.6098	-21.1061	150.161	-150.55	168.657
1334	669.052	4.17929	1.61751	84.2047	63.3008	-89.8381	-171.835	-73.5132	136.177	81.2894	33.3049	67.9548	-136.141	-311.145	-194.903	206.519	175.95	163.149	427.336	-440.963	217.283	-291.088	-140.192	-66.3021	300.997	-45.806	-33.57	-28.2942	101.484	-95.0782	-42.8553	-99.3945	-60.9384	-20.7122	149.699	-150.437	168.32
1335	654.073	4.17688	1.61579	84.1211	63.2609	-89.6804	-170.671	-74.8571	133.89	83.5822	33.4088	67.7832	-134.311	-311.378	-193.185	204.731	175.115	162.454	426.561	-440.57	219.68	-293.131	-139.632	-65.6688	300.131	-44.6291	-36.354	-25.433	100.746	-95.7369	-40.8637	-100.982	-60.1734	-22.0877	149.079	-149.619	168.578
1336	661.043	4.10807	1.61333	84.8773	64.4234	-88.3976	-173.791	-70.9797	138.997	78.4241	34.4325	67.3825	-133.168	-310.053	-189.674	201.206	173.734	166.704	423.153	-437.116	201.689	-278.886	-140.731	-63.214	290.685	-36.0474	-40.4724	-19.4969	98.7917	-93.5719	-47.4431	-95.1344	-60.195	-19.5267	147.928	-149.586	167.625
1337	679.583	4.08472	1.5923	85.6721	64.7171	-88.8889	-174.799	-71.9408	136.103	82.0958	33.0958	66.9178	-134.727	-304.77	-180.651	191.844	171.352	164.649	422.978	-437.481	209.463	-284.708	-139.894	-65.6891	300.47	-43.9625	-41.108	-20.1516	100.246	-93.9155	-45.9422	-96.3677	-59.0799	-20.3663	147.006	-148.622	167.775
1338	714.037	4.02503	1.56849	86.2059	64.8172	-89.0999	-174.534	-74.5619	132.446	86.6989	31.7474	66.6776	-133.444	-304.521	-178.129	189.221	170.626	163.973	420.977	-436.06	210.903	-286.16	-139.228	-67.0177	308.832	-50.8643	-43.6691	-18.678	101.061	-93.4276	-47.2467	-94.8338	-58.9496	-18.9351	146.331	-148.298	167.425
1339	679.469	4.0581	1.56525	86.2788	63.568	-89.3192	-174.493	-73.7421	132.9	85.8507	32.0289	67.3985	-129.624	-311.532	-186.95	198.269	172.647	166.144	420.355	-435.186	200.85	-277.985	-140.093	-70.4228	318.822	-60.8132	-35.0987	-29.1546	104.24	-93.9268	-45.2438	-96.8156	-58.3657	-20.1589	146.53	-148.167	167.966
1340	677.089	4.06009	1.56583	86.347	63.5936	-89.465	-174.613	-73.3157	132.586	86.1098	31.9811	67.4566	-128.848	-313.574	-190.424	201.93	173.512	168.486	418.718	-433.308	191.602	-270.604	-140.833	-71.0094	321.327	-63.0049	-35.8059	-29.0392	104.896	-94.2722	-41.9208	-99.977	-58.934	-19.6635	146.623	-148.199	168.606
1341	689.128	4.06861	1.56985	85.6903	63.0835	-89.976	-173.884	-72.6627	134.809	83.2724	32.396	67.177	-127.678	-313.049	-187.583	198.95	172.728	165.689	422.399	-436.884	201.111	-277.943	-140.472	-71.0433	322.704	-63.9194	-38.394	-26.83	105.035	-94.9114	-40.2944	-101.552	-58.2442	-21.3244	146.897	-148.099	169.218
1342	689.214	4.06017	1.5681	86.1519	63.4529	-89.8094	-173.149	-73.5677	133.252	84.9222	32.4625	67.0112	-127.354	-312.928	-187.151	198.581	172.559	167.912	420.506	-434.896	191.998	-270.8	-141.041	-71.7508	326.764	-67.3141	-39.6662	-26.1032	105.542	-95.6076	-36.7075	-104.9	-58.0784	-21.5431	147.065	-148.084	169.654
1343	693.811	4.06883	1.57207	86.1086	63.1668	-89.4071	-172.256	-74.0133	132.244	85.6347	32.9986	66.8777	-127.6	-311.959	-185.731	197.142	172.191	165.705	422.604	-437.017	199.948	-277.044	-140.725	-73.0276	331.209	-71.4135	-38.3051	-28.2046	106.731	-95.9314	-35.017	-106.461	-58.0405	-21.7385	147.115	-148.031	169.973
1344	732.377	4.06364	1.57657	86.2675	63.4107	-90.1891	-172.257	-72.876	136.466	80.9405	33.0513	66.447	-128.945	-308.169	-180.105	191.361	170.838	164.663	424.528	-438.682	204.737	-281.018	-140.612	-73.2187	332.54	-72.3578	-40.0999	-26.748	106.984	-96.0542	-34.981	-106.451	-58.1569	-21.988	147.165	-148.026	170.449
1345	764.305	4.07421	1.57279	86.6802	63.6689	-89.8014	-174.166	-71.5003	133.24	84.4061	33.0052	66.295	-128.601	-307.156	-176.261	187.24	170.291	165.457	423.577	-437.762	201.058	-278.124	-140.877	-77.8736	340.314	-80.4654	-27.3949	-40.2952	110.861	-95.1772	-32.6072	-109.384	-60.4053	-18.0522	146.851	-148.126	169.527
1346	720.403	4.07365	1.57517	86.0709	63.2266	-89.4429	-172.865	-72.7551	131.622	85.9038	33.3588	66.3617	-127.589	-308.453	-177.456	188.449	170.435	163.359	425.546	-439.775	208.078	-283.433	-140.604	-76.8786	338.405	-78.8549	-27.6926	-39.6275	109.967	-95.5366	-31.1443	-110.766	-59.6119	-18.703	146.924	-148.047	168.865
1347	667.638	4.11607	1.58221	85.6013	63.0544	-89.5226	-172.357	-73.0484	132.446	84.9589	33.4285	67.4193	-127.5	-313.672	-186.731	197.922	173.799	167.624	423.026	-436.886	191.77	-270.626	-141.803	-76.2897	335.24	-76.0826	-28.0644	-39.2799	109.729	-97.2745	-27.0769	-114.508	-57.0923	-22.4671	147.668	-148.01	168.719
1348	667.698	4.12359	1.58976	85.0199	62.5787	-89.0601	-171.174	-74.0237	131.222	85.8133	33.9845	67.3679	-127.328	-313.226	-185.558	196.638	173.408	162.719	426.486	-440.679	210.381	-285.238	-140.542	-74.7773	332.338	-72.5273	-36.9836	-30.3214	108.891	-98.0239	-23.9692	-117.249	-58.1565	-22.3152	148.183	-148.421	169.875
1349	767.27	4.14303	1.60514	85.4618	63.0785	-89.068	-160.007	-82.1062	131.226	84.472	35.2398	67.451	-128.936	-316.359	-196.929	208.818	174.711	170.2	422.142	-435.534	194.14	-270.971	-142.931	-73.4544	329.348	-69.1932	-40.8162	-26.6068	107.981	-96.8986	-30.0099	-111.464	-54.7103	-25.0127	146.104	-146.496	169.485
1350	726.508	4.19705	1.64503	85.4463	63.559	-86.5858	-163.402	-78.7038	124.659	90.5099	37.1336	67.1723	-133.6	-310.818	-193.817	206.062	173.851	168.991	426.682	-439.923	198.59	-274.296	-144.686	-72.6122	328.691	-68.1184	-44.9228	-23.2182	107.476	-97.7139	-28.0731	-112.349	-56.031	-25.6201	146.748	-146.677	170.291
1351	865.254	4.24252	1.69448	87.141	64.6225	-85.0702	-160.005	-80.4871	120.955	93.1941	38.6894	67.2849	-137.177	-311.055	-199.904	212.456	176.492	175.796	421.311	-434.196	180.882	-259.777	-147.509	-74.8161	335.75	-74.7037	-42.0705	-26.8071	109.433	-97.0036	-30.4273	-109.296	-62.4498	-21.734	145.857	-145.707	173.194
1352	789.62	4.22281	1.65667	85.8252	63.499	-86.819	-163.793	-78.7472	124.861	90.4188	36.6608	67.3412	-137.467	-311.004	-199.47	212.12	176.743	169.959	425.392	-438.599	200.289	-275.813	-145.379	-75.4778	338.701	-77.2013	-42.7645	-26.2806	109.903	-99.1376	-25.3703	-113.976	-60.6151	-25.0842	146.583	-145.764	173.673
1353	835.05	4.23556	1.66642	85.9048	64.0769	-86.416	-159.634	-83.2083	123.122	92.2429	36.9959	67.2375	-139.226	-310.367	-202.572	215.403	177.033	170.781	423.394	-436.956	194.511	-270.587	-144.921	-75.5013	338.778	-77.1974	-44.5968	-24.7928	110.186	-102.473	-17.849	-120.438	-56.5926	-31.2839	147.807	-145.85	174.163
1354	837.271	4.23473	1.66764	85.0082	64.9664	-86.2415	-158.495	-84.7318	122.886	92.3838	37.2071	67.208	-141.244	-308	-200.462	213.276	176.659	171.459	423.155	-436.455	191.45	-268.482	-144.863	-72.5099	329.596	-68.3042	-51.6466	-16.9289	107.86	-109.387	-1.87009	-134.161	-49.6026	-43.0613	151.121	-146.499	174.297
1355	763.713	4.23618	1.65888	84.6358	63.6774	-88.4211	-170.96	-72.8303	130.273	85.9961	34.7927	67.1583	-141.231	-306.997	-198.435	211.156	175.958	167.211	427.204	-440.204	206.981	-281.285	-143.668	-75.5911	337.072	-76.4501	-40.5829	-28.5481	110.535	-111.699	5.19698	-139.001	-61.0403	-37.4932	154.646	-148.874	178.555
1356	715.509	4.24809	1.65925	84.7917	64.4039	-90.0551	-180.664	-63.3264	135.054	81.7989	33.003	67.0927	-141.86	-304.764	-194.65	207.175	174.826	171.005	425.27	-437.797	191.081	-269.103	-144.463	-72.8101	328.414	-68.1549	-47.1368	-21.3648	108.499	-109.654	0.122862	-134.964	-63.2003	-33.7842	153.654	-148.821	178.222
1357	749.149	4.26063	1.70651	84.7385	63.5228	-88.0235	-184.446	-59.6731	131.08	86.1164	33.6422	67.1912	-141.492	-305.65	-195.936	208.503	175.36	164.457	426.761	-440.715	214.418	-287.622	-141.634	-75.6205	335.645	-75.6855	-38.5145	-30.7969	110.755	-111.564	-0.591823	-133.47	-64.8708	-33.7441	156.297	-150.287	180.016
1358	768.014	4.1905	1.65733	83.865	64.6462	-87.6787	-178.546	-66.4744	130.034	87.3687	33.974	66.8382	-139.194	-303.532	-187.749	199.864	172.699	166.157	425.493	-439.362	205.631	-280.836	-142.009	-70.481	323.931	-63.149	-56.1179	-11.689	106.87	-114.171	5.82219	-138.19	-63.4543	-37.3599	157.533	-150.624	180.386
1359	746.021	4.16488	1.6393	83.8874	64.3262	-88.7795	-176.535	-68.9349	132.295	85.2679	33.405	67.2564	-135.778	-308.252	-190.983	203.184	174.498	169.39	423.416	-437.037	190.679	-270.545	-142.372	-70.496	324.682	-64.1842	-54.137	-14.054	106.978	-113.783	5.21063	-137.714	-63.5718	-36.6458	157.615	-150.899	179.968
1360	758.065	4.15476	1.62943	83.7249	63.9206	-90.1828	-171.443	-73.6405	136.188	81.172	33.1656	67.288	-134.798	-311.017	-195.775	208.298	176.008	170.092	421.907	-435.632	188.348	-269.213	-141.901	-70.8793	325.567	-65.1089	-52.3591	-16.0901	107.221	-113.185	3.32736	-136.039	-63.6403	-36.1114	157.304	-150.876	179.702
1361	738.606	4.16091	1.61407	83.67	63.4985	-89.8441	-171.807	-73.3169	134.628	82.6603	33.3306	67.2044	-133.577	-310.435	-192.086	204.295	174.919	167.567	423.147	-437.095	196.478	-275.541	-141.292	-71.1594	326.884	-66.5458	-48.941	-19.6716	107.274	-112.573	3.32763	-135.118	-73.3635	-29.0794	158.887	-152.458	182.449
1362	720.227	4.14931	1.61748	83.7548	63.3155	-89.7489	-170.573	-74.1981	135.239	81.8516	33.6518	67.1573	-133.231	-309.896	-190.076	202.124	174.398	166.423	424.536	-438.492	199.119	-277.348	-141.27	-71.4764	327.041	-66.8761	-46.4895	-22.2438	107.428	-111.928	1.52047	-133.586	-73.7317	-28.3153	158.519	-152.258	182.028
1363	718.566	4.17446	1.61458	84.139	63.4757	-89.7358	-171.964	-73.3334	132.935	84.3544	33.4427	67.0367	-134.266	-308.218	-188.285	200.369	173.999	165.947	425.38	-439.253	199.242	-277.243	-141.363	-71.8131	327.426	-67.3837	-44.4306	-24.3792	107.583	-111.076	-0.589012	-131.79	-74.4519	-26.7118	158.918	-153.024	181.309
1364	697.715	4.15666	1.61654	84.3012	62.9049	-90.2163	-173.216	-72.1883	134.412	83.0584	32.9997	67.0161	-133.47	-308.89	-188.48	200.547	173.911	163.803	427.195	-441.122	206.207	-282.579	-140.996	-73.7705	332.285	-72.4041	-37.6792	-31.6109	109.002	-111.118	-0.601574	-131.879	-73.3723	-27.569	158.8	-152.825	180.747
1365	749.808	4.20304	1.61005	84.057	63.062	-91.2344	-181.362	-64.7285	134.833	83.1581	31.687	66.9565	-134.217	-307.847	-187.646	199.727	173.744	162.896	428.513	-442.273	208.928	-284.685	-140.967	-70.7213	322.844	-63.3266	-44.9941	-23.1963	106.702	-104.249	-18.1923	-117.208	-81.0372	-15.5498	156.387	-153.601	180.363
1366	699.595	4.2161	1.61315	84.0075	63.4402	-92.5243	-188.182	-58.1377	138.004	80.4476	30.3436	66.8752	-134.65	-307.061	-186.979	199.073	173.474	164.747	427.876	-441.357	201.034	-278.423	-141.602	-68.5498	314.427	-56.1155	-44.3084	-22.4228	104.684	-104.482	-17.8474	-117.576	-77.672	-18.0763	156.618	-153.535	178.279
1367	610.021	4.21011	1.61018	83.78	63.5654	-93.0347	-189.401	-57.0669	139.062	79.5635	29.8692	66.8999	-134.043	-307.8	-187.513	199.593	173.588	165.266	427.239	-440.772	198.116	-276.027	-141.714	-65.8242	302.973	-46.5388	-39.0011	-25.2998	101.146	-104.417	-17.3761	-118.498	-71.0736	-22.3678	156.302	-152.781	173.776
1368	621.677	4.23442	1.6167	82.6957	62.306	-92.6985	-187.409	-58.8839	138.625	79.8334	30.279	67.72	-131.371	-314.693	-195.711	207.825	176.832	162.49	429.209	-442.881	208.358	-283.985	-141.111	-66.5911	303.749	-47.5737	-36.4067	-28.0668	101.867	-103.617	-20.0745	-116.205	-70.1276	-22.3468	155.763	-152.63	173.178
1369	620.825	4.23304	1.61785	83.3533	62.739	-93.6865	-194.515	-52.0952	140.934	77.9426	29.0331	67.7188	-131.037	-314.898	-195.654	207.723	176.755	165.787	427.538	-440.865	195.102	-273.606	-142.041	-66.7092	302.211	-46.6164	-33.4291	-30.6619	101.849	-101.72	-25.7526	-111.521	-70.1122	-20.727	154.743	-152.386	172.172
1370	579.571	4.22372	1.63191	83.4313	62.9826	-92.5267	-187.851	-58.3912	137.932	80.5084	30.3293	67.2375	-134.291	-312.079	-198.26	210.665	175.241	167.328	426.365	-439.641	194.004	-271.676	-142.478	-67.8442	304.412	-49.6038	-25.9281	-38.1073	102.706	-101.351	-28.1823	-109.398	-66.9141	-23.0123	153.754	-151.565	170.892
1371	608.455	4.23051	1.63952	84.7776	64.5301	-92.0156	-185.08	-60.9249	136.393	81.8396	30.8682	66.4687	-140.192	-307.125	-202.571	215.577	173.342	171.79	422.099	-435.373	185.385	-263.881	-143.177	-65.4332	294.678	-40.7519	-29.2572	-33.276	100.662	-99.663	-32.3011	-106.207	-64.3022	-23.2654	151.476	-150.095	168.966
1372	633.552	4.18955	1.62412	84.187	63.3119	-91.4756	-182.647	-63.599	136.127	82.0802	31.2925	66.5901	-137.336	-309.068	-201.124	213.834	173.139	163.893	426.492	-440.583	215.26	-287.413	-140.959	-65.91	299.016	-43.718	-33.7719	-28.3046	100.939	-97.3005	-38.6823	-101.851	-62.9291	-21.9264	150.317	-150.044	168.997
1373	620.202	4.16941	1.62263	84.0253	63.2016	-91.1689	-180.084	-66.1848	134.883	83.2927	31.5754	66.6058	-136.788	-308.493	-198.685	211.206	172.488	162.156	426.116	-440.61	222.527	-293.657	-139.801	-66.5642	301.415	-45.9852	-32.3351	-29.9939	101.441	-96.9922	-37.1656	-103.792	-61.846	-21.9879	149.938	-149.953	169.03
1374	684.43	4.16037	1.60905	85.699	63.8674	-90.3274	-176.169	-69.7296	134.676	83.1704	32.4948	66.4445	-137.812	-307.032	-198.562	211.315	172.291	166.468	423.124	-437.502	204.507	-279.08	-141.04	-68.0175	308.809	-52.0433	-34.6114	-28.3885	102.537	-95.5529	-43.0593	-99.0649	-60.3368	-22.567	149.287	-149.902	170.055
1375	678.298	4.16265	1.6171	85.4175	63.8529	-89.2787	-170.816	-74.3207	132.863	84.3307	33.8555	66.4707	-138.967	-303.899	-192.943	205.405	171.309	163.11	425.169	-439.838	216.401	-288.593	-140.069	-68.7679	311.903	-55.3389	-30.5798	-32.8163	103.091	-95.6317	-41.2277	-100.816	-61.1052	-21.5795	149.315	-150.004	169.956
1376	666.953	4.14957	1.59911	84.7289	64.1207	-89.7949	-171.241	-73.6978	135.269	81.9378	33.5052	66.4836	-138.636	-303.617	-191.556	203.92	171.055	166.903	422.454	-436.929	201.088	-276.453	-141.065	-71.2592	315.901	-61.5196	-9.33309	-53.8578	104.484	-95.3269	-42.0924	-99.9692	-61.141	-21.0658	149.171	-149.808	167.833
1377	656.812	4.15353	1.60345	84.8151	64.039	-89.9405	-171.07	-74.1542	134.553	82.856	33.2627	66.7645	-136.65	-308.28	-198.712	211.388	173.02	169.905	419.658	-434.023	189.5	-267.626	-141.591	-70.83	314.988	-60.3532	-12.6977	-50.4659	104.293	-95.6177	-40.6344	-101.55	-58.6763	-22.84	149.137	-149.783	167.671
1378	668.223	4.1467	1.60514	84.1241	63.167	-90.3331	-173.569	-71.8203	136.54	80.993	32.8438	66.771	-135.429	-308.49	-196.529	209.006	172.685	164.457	423.13	-437.894	209.318	-283.6	-140.084	-69.5761	311.638	-56.5101	-19.3483	-43.5734	103.481	-95.4762	-41.4804	-100.393	-66.2555	-18.2193	149.298	-149.91	170.899
1379	668.915	4.12816	1.59448	84.2662	63.4807	-90.2768	-173.397	-71.9909	136.316	81.2377	32.8764	66.7506	-134.037	-309.06	-194.956	207.308	172.478	167.601	421.431	-435.878	196.734	-273.637	-141.033	-71.3027	316.339	-61.9094	-8.69418	-54.0836	104.275	-94.9371	-44.0925	-98.1262	-64.4763	-19.1983	149.013	-149.781	169.641
1380	638.958	4.12792	1.59199	84.0152	63.4885	-90.0299	-172.825	-72.6377	134.504	83.0323	33.0424	66.751	-133.071	-308.95	-192.314	204.451	172.136	167.068	422.428	-436.75	196.795	-273.633	-141.194	-70.4414	313.809	-59.7837	-8.06381	-54.1332	103.403	-95.0225	-42.1226	-100.071	-64.1409	-18.9155	148.948	-149.678	168.479
1381	646.717	4.12196	1.59063	83.4592	62.6904	-90.1324	-171.267	-73.6682	135.815	81.4343	33.2949	66.8975	-132.182	-310.48	-193.923	206.071	172.767	163.189	425.21	-439.818	211.225	-284.954	-140.181	-72.2549	321.076	-66.3168	-8.989	-54.5301	105.427	-95.2883	-39.0764	-103.03	-62.9786	-19.0645	148.937	-149.883	168.72
1382	667.803	4.12278	1.59235	84.8013	62.9651	-89.9074	-172.41	-72.6533	135.104	82.1819	33.3068	66.8967	-130.51	-310.715	-190.875	202.7	171.968	165.302	423.044	-437.681	203.236	-279.027	-140.548	-71.2239	320.563	-64.1976	-21.5573	-42.401	104.875	-95.6075	-40.8806	-101.192	-61.6973	-21.0296	149.192	-149.834	170.126
1383	646.587	4.12397	1.6005	84.6583	62.958	-90.2329	-172.852	-72.3054	136.011	81.3993	33.0201	66.6456	-132.233	-308.263	-190.023	201.88	171.014	162.516	425.021	-439.809	214.451	-286.727	-139.83	-70.7728	318.227	-61.8863	-22.4852	-41.0438	104.338	-96.6866	-41.6767	-99.4054	-60.3712	-23.6741	149.257	-149.694	170.038
1384	633.918	4.09347	1.59739	84.4418	62.7252	-90.1102	-175.474	-70.3519	135.397	82.3555	32.6541	66.612	-129.598	-309.731	-187.542	199.146	170.744	162.299	424.83	-439.661	213.86	-286.599	-139.825	-71.7727	321.429	-65.0762	-18.6274	-44.8814	104.718	-96.6605	-41.4534	-99.8129	-59.7196	-24.1646	149.183	-149.577	169.722
1385	670.934	4.08647	1.57812	85.3691	63.0469	-90.4943	-178.507	-67.9713	135.298	82.847	31.9677	66.4171	-128.051	-309.652	-183.24	194.62	170.498	163.926	423.309	-438.008	206.406	-281.206	-140.268	-71.9139	324.449	-67.0439	-23.8489	-39.873	104.721	-96.1582	-41.2624	-99.9205	-62.1275	-21.2906	150.109	-150.671	170.303
1386	700.691	4.07897	1.59152	85.6916	63.0615	-89.7047	-171.713	-73.4105	134.916	82.3899	33.4449	66.3926	-127.817	-309.479	-182.341	193.627	170.263	162.604	424.882	-439.647	211.219	-284.546	-140.089	-70.9982	322.672	-64.5674	-31.3484	-32.5454	104.27	-96.3137	-40.8395	-100.372	-61.8586	-21.7526	150.157	-150.662	170.922
1387	646.631	4.10119	1.58095	84.6442	64.1798	-90.1528	-174.259	-71.624	133.727	84.0297	32.689	66.2878	-127.508	-309.239	-180.933	192.171	170.119	164.754	423.254	-437.891	202.632	-277.898	-140.558	-63.297	296.369	-39.7169	-43.6784	-15.8095	97.1102	-97.3313	-36.0443	-104.937	-59.7229	-23.6379	149.726	-149.731	167.904
1388	659.44	4.06612	1.5663	83.4556	61.62	-91.0769	-170.903	-75.3759	136.368	81.8488	32.3861	66.8198	-123.486	-316.426	-190.69	202.257	172.115	157.78	429.291	-444.289	218.91	-291.758	-136.18	-67.3972	313.366	-57.2425	-31.1918	-30.9216	99.6316	-97.0266	-35.9285	-105.811	-59.7806	-22.3031	149.546	-149.875	168.635
1389	636.954	4.04302	1.56319	84.3052	62.4092	-89.8128	-173.587	-72.3173	132.85	84.9097	32.7667	66.5565	-124.042	-313.796	-184.78	196.077	171.156	163.332	425.505	-440.161	198.773	-275.868	-138.173	-69.8432	320.805	-65.1212	-21.9605	-41.1404	101.365	-97.8516	-34.96	-106.218	-60.2522	-22.2251	149.741	-149.807	168.469
1390	632.75	4.03302	1.57078	83.5071	61.7628	-90.4752	-175.964	-69.7725	135.502	82.3196	32.3408	66.5532	-123.766	-314.068	-184.984	196.284	171.141	159.235	428.911	-443.673	215.475	-289.233	-137.149	-70.4907	322.28	-66.7615	-19.5067	-43.7401	101.864	-97.2565	-36.5978	-104.888	-59.2661	-22.6493	149.484	-149.725	168.179
1391	647.211	4.05805	1.56801	85.0498	62.6141	-89.8032	-176.83	-69.3078	131.684	86.2752	32.5235	66.4631	-123.133	-313.968	-183.875	195.111	170.586	164.167	425.104	-439.699	196.443	-274.152	-138.666	-69.0676	319.369	-63.1206	-29.1475	-33.9077	100.929	-96.5984	-37.3337	-104.343	-60.0153	-21.953	149.434	-149.896	169.044
1392	644.08	4.04277	1.56831	85.3633	63.0298	-90.8034	-179.725	-66.4431	135.196	82.9718	31.6475	66.4597	-122.937	-314.158	-184.001	195.24	170.571	166.015	423.957	-438.318	190.202	-269.514	-139.14	-66.4207	312.069	-55.7954	-36.6288	-25.3972	98.7969	-96.4359	-37.964	-103.797	-59.7957	-22.1437	149.381	-149.838	168.853
1393	658.823	4.04908	1.57088	84.5774	62.132	-89.7858	-174.53	-70.9396	132.883	84.6302	33.0304	66.4267	-122.85	-313.865	-183.292	194.465	170.331	161.046	427.69	-442.469	209.356	-284.348	-138.097	-69.5161	321.702	-65.2666	-28.555	-34.8649	101.405	-96.2622	-37.196	-104.473	-60.7337	-21.2237	149.879	-150.338	169.303
1394	647.459	4.04063	1.5685	85.5013	62.7379	-90.6765	-179.367	-66.7254	134.858	83.2492	31.7874	66.4299	-122.713	-314.022	-183.449	194.623	170.34	165.86	424.548	-438.941	190.722	-269.755	-139.388	-69.0256	321.482	-64.8539	-30.5817	-32.7827	101.087	-97.2174	-37.7823	-103.358	-59.9508	-23.1263	150.278	-150.361	169.684
1395	645.886	4.06604	1.56608	85.3604	62.7681	-90.5074	-179.601	-66.6666	132.548	85.5629	31.8472	66.4203	-122.542	-314.15	-183.629	194.803	170.31	165.135	425.221	-439.738	193.789	-272.078	-139.265	-67.6826	317.786	-60.8339	-36.9449	-26.1086	100.213	-97.8925	-35.7601	-104.864	-60.6394	-22.7576	151.142	-151.006	169.769
1396	650.444	4.04786	1.56446	83.7134	62.1047	-90.8347	-171.785	-74.8303	134.816	83.5765	32.4087	66.7208	-124.26	-314.109	-185.308	196.671	171.836	157.969	435.306	-449.263	210.732	-284.968	-137.924	-65.1831	310.967	-54.6309	-39.3976	-22.3268	97.7047	-97.4275	-35.0693	-106.044	-62.9607	-20.0339	150.981	-150.969	168.673
1397	659.01	4.05349	1.56511	85.4685	62.829	-90.4654	-170.354	-75.0161	135.589	82.0056	33.0615	66.5237	-126.119	-311.876	-184.84	196.277	171.154	163.256	431.156	-444.952	193.525	-270.265	-139.457	-67.3589	318.354	-61.8112	-34.7826	-27.9353	99.3549	-98.118	-37.4766	-102.85	-59.4713	-24.1887	150.927	-150.913	168.776
1398	651.021	4.05521	1.57295	85.7997	63.3576	-90.2808	-171.527	-73.0989	135.256	81.9371	33.1117	66.4298	-128.819	-311.229	-189.53	201.442	171.242	167.111	427.564	-441.012	189.412	-267.131	-140.766	-66.2094	314.671	-58.051	-37.3564	-24.9547	98.4512	-96.5193	-40.8614	-100.281	-57.8082	-24.3467	149.395	-149.909	168.244
1399	663.763	4.03983	1.5683	85.2447	62.9783	-90.1897	-174.83	-70.7448	135.423	82.2069	32.7539	66.466	-127.142	-311.942	-187.411	199.032	171.06	164.634	429.706	-443.385	197.677	-273.678	-140.342	-67.1606	318.294	-60.3616	-42.7914	-19.879	99.2415	-96.4025	-41.023	-100.324	-57.0354	-25.1238	149.24	-149.749	168.92
1400	644.798	4.03565	1.57157	84.6822	62.9192	-90.8924	-182.149	-65.3101	135.123	83.6444	31.0928	66.3276	-127.024	-310.302	-182.106	193.421	170.689	159.975	432.055	-445.922	213.779	-287.057	-139.087	-66.2378	315.511	-57.6013	-44.5866	-17.4025	98.2767	-96.7337	-40.8661	-99.9159	-57.9553	-24.2991	150.77	-151.246	168.565
1401	653.712	4.02811	1.5744	85.3815	62.4179	-90.5556	-177.056	-68.9906	135.813	82.1933	32.1826	66.3499	-125.302	-312.126	-182.826	194.106	170.87	161.168	431.219	-444.939	209.706	-283.959	-139.472	-69.0038	324.786	-66.8648	-37.1112	-26.4508	100.849	-96.8841	-40.3431	-100.427	-57.6466	-24.9907	150.822	-151.192	169.223
1402	694.378	4.04815	1.56597	86.1688	63.0582	-89.5976	-172.285	-73.1349	132.276	85.1611	33.377	66.2901	-124.973	-311.917	-181.768	192.974	170.488	164.873	428.286	-441.968	194.897	-272.165	-140.516	-69.2945	326.423	-68.3638	-36.9263	-27.1379	101.31	-96.8474	-38.3767	-102.357	-58.5618	-23.6072	151.376	-151.784	169.305
1403	699.329	4.04417	1.5679	85.84	62.5548	-90.0747	-173.108	-72.2541	134.16	83.3334	33.0536	66.3404	-124.475	-312.639	-182.557	193.757	170.671	163.119	429.087	-442.907	202.038	-277.941	-140.024	-70.7136	329.85	-71.7781	-32.7525	-31.7062	102.555	-96.9055	-39.0493	-101.838	-58.8248	-23.8625	151.432	-151.692	169.721
1404	677.921	4.06585	1.5771	86.4498	63.6888	-88.3415	-180.706	-64.7293	128.164	88.8869	34.0088	66.4152	-124.45	-313.214	-183.735	195.021	171.067	168.921	429.223	-442.785	180.581	-260.651	-143.786	-67.5306	325.248	-66.9196	-42.7406	-20.7991	100.102	-95.8062	-39.8232	-100.729	-60.4404	-20.9918	152.77	-153.08	168.926
1405	734.463	4.11716	1.56177	84.4143	62.566	-89.1302	-176.762	-68.4887	131.086	86.0516	33.6418	67.412	-124.006	-319.47	-195.456	207.314	175.148	165.841	430.968	-444.724	191.9	-269.656	-143.019	-65.4651	319.04	-60.9295	-47.4201	-15.2468	98.8039	-95.7753	-40.2035	-100.613	-60.336	-21.0062	152.627	-152.968	168.579
1406	649.808	4.08219	1.57486	84.0533	61.7583	-89.59	-174.834	-70.4175	132.334	84.8773	33.4048	67.3161	-124.495	-317.447	-191.825	203.479	174.097	161.284	435.41	-448.951	210.663	-284.83	-141.796	-67.7087	325.541	-67.1505	-43.4461	-20.3721	100.873	-96.5764	-36.8343	-103.835	-60.0128	-22.3125	152.046	-152.161	169.566
1407	654.804	4.08207	1.58075	85.0692	61.7193	-89.6164	-173.162	-71.8385	133.153	83.9514	33.5605	67.2754	-124.544	-317.177	-191.711	203.292	173.655	162.351	433.456	-447.053	206.817	-281.561	-141.849	-70.8347	333.464	-75.0896	-35.7022	-29.3049	103.643	-97.3738	-35.9214	-104.602	-57.3771	-25.3931	152.138	-151.966	169.614
1408	651.086	4.09018	1.57956	84.7946	61.8416	-89.9571	-174.478	-70.8961	132.561	84.8502	33.0621	67.1513	-125.753	-315.112	-189.306	200.848	173.106	159.571	434.262	-448.124	217.514	-290.137	-140.802	-70.3879	331.813	-73.4723	-36.8218	-28.0915	103.371	-97.2389	-34.5262	-105.992	-57.2933	-24.4588	152.872	-152.814	168.943
1409	670.452	4.05408	1.57039	85.7685	62.3952	-89.818	-172.072	-73.0419	134.481	82.87	33.3109	67.0121	-124.695	-315.01	-187.233	198.621	172.35	164.041	431.036	-444.678	198.44	-274.973	-142.035	-70.6045	334.205	-75.6264	-36.5991	-28.5157	103.646	-97.4094	-35.1375	-105.354	-57.2546	-24.8026	152.829	-152.751	169.312
1410	687.638	4.06248	1.56992	85.4699	62.331	-89.5754	-170.661	-74.3624	133.558	83.6112	33.7173	66.9313	-125.382	-313.901	-186.097	197.477	172.103	162.263	432.818	-446.402	205.328	-280.485	-141.647	-70.671	335.475	-76.455	-39.0069	-26.4147	103.853	-97.5539	-33.4121	-106.936	-58.7837	-23.5314	152.993	-153.02	169.953
1411	688.967	4.04609	1.56493	86.5176	62.9274	-89.3155	-170.332	-74.7271	132.847	84.3325	33.8055	66.7659	-125.901	-312.361	-183.67	194.936	171.515	165.688	430.762	-444.082	191.641	-269.745	-142.594	-72.7218	342.28	-83.6219	-30.8364	-34.8685	105.13	-97.6796	-32.4885	-107.792	-59.6666	-22.7914	153.084	-153.069	169.884
1412	691.08	4.07816	1.57246	85.297	61.9256	-89.7417	-170.809	-73.9875	134.984	82.1076	33.6255	67.5458	-124.219	-317.735	-191.687	203.108	174.112	163.79	432.86	-446.015	199.567	-276.159	-142.267	-71.7217	339.094	-79.8812	-38.1195	-27.794	104.833	-98.3709	-31.8617	-108.358	-57.3612	-25.5502	153.245	-153.027	170.295
1413	698.199	4.08267	1.56871	85.2102	62.7881	-89.802	-171.47	-73.7139	133.877	83.4313	33.3348	67.2404	-126.293	-313.839	-186.758	198.149	172.89	164.305	432.029	-445.192	196.691	-273.88	-142.335	-69.6808	333.81	-74.249	-45.7218	-19.8486	103.416	-98.4632	-30.0975	-109.991	-57.8746	-24.8216	153.647	-153.479	170.321
1414	704.104	4.06294	1.57431	85.9346	63.1763	-89.7202	-170.684	-74.2006	134.917	82.2474	33.5696	67.1787	-126.077	-313.83	-186.42	197.792	172.762	166.861	429.662	-442.808	186.675	-266.082	-142.772	-70.5175	336.22	-76.6097	-43.6791	-22.3166	104.112	-98.882	-29.569	-110.464	-56.2714	-26.489	153.731	-153.431	170.329
1415	688.531	4.13573	1.59545	83.4539	62.2334	-89.4819	-169.943	-75.1371	133.256	83.9244	33.7325	67.8376	-127.09	-316.403	-192.771	204.474	175.376	160.057	433.53	-447.099	213.313	-287.115	-140.907	-68.236	326.831	-67.4954	-49.4684	-15.8858	102.656	-101.227	-25.3331	-113.978	-52.3615	-32.2127	155.13	-153.963	170.32
1416	699.088	4.12851	1.58766	85.1895	63.6749	-90.158	-171.68	-73.2201	136.041	81.2237	33.2362	67.317	-130.089	-309.873	-184.199	195.762	172.917	165.503	430.217	-443.392	191.969	-270.408	-142.333	-68.0014	325.65	-66.4495	-48.4361	-16.8711	102.355	-100.496	-27.5382	-111.895	-54.2411	-30.154	154.881	-153.927	170.19
1417	673.274	4.13693	1.60187	83.7217	62.4012	-90.0927	-171.123	-73.7081	136.244	80.9591	33.349	67.8164	-128.553	-314.083	-190.127	201.798	174.833	160.074	433.785	-447.208	212.63	-286.578	-141.078	-68.1489	324.51	-65.5654	-46.9105	-18.4044	102.555	-101.106	-27.0455	-112.212	-53.2049	-31.7539	155.165	-153.892	170.07
1418	655.574	4.13269	1.59521	83.7827	62.4704	-89.9718	-172.374	-72.827	134.073	83.3214	33.1453	67.6004	-128.022	-313.562	-188.351	199.969	174.081	159.816	433.477	-446.973	213.137	-286.979	-140.952	-67.8439	323.117	-64.3703	-45.9125	-19.2457	102.201	-100.674	-26.3925	-112.817	-55.1265	-29.4677	155.646	-154.473	169.787
1419	681.015	4.11926	1.58855	85.5977	62.939	-89.86	-171.595	-73.3022	134.707	82.4855	33.4375	67.5178	-126.877	-313.882	-187.221	198.701	173.486	165.517	429.383	-442.761	190.85	-269.408	-142.305	-70.7772	331.593	-72.7149	-38.7776	-27.5253	104.784	-100.413	-28.1878	-111.113	-55.1532	-29.3579	155.509	-154.536	170.211
1420	705.939	4.16881	1.59639	84.1945	62.4692	-89.4106	-170.204	-74.8077	132.449	84.6911	33.7801	67.9091	-127.567	-315.015	-190.025	201.575	174.849	161.087	432.209	-445.806	207.233	-282.152	-141.243	-69.6956	328.313	-69.2377	-44.4846	-21.7437	104.311	-101.179	-25.7968	-113.092	-55.4449	-29.5396	156.435	-155.269	170.561
1421	732.833	4.16095	1.58812	84.8529	62.7067	-89.9148	-171.493	-73.3181	135.543	81.637	33.4696	67.844	-128.328	-313.902	-188.985	200.541	174.624	162.517	430.673	-444.386	201.747	-277.867	-141.418	-69.8297	327.228	-68.5638	-41.5674	-24.4556	104.506	-99.2869	-31.7366	-107.722	-58.0687	-26.0692	155.665	-155.218	170.655
1422	694.971	4.17744	1.58738	83.9843	61.3673	-89.9035	-178.716	-69.222	133.082	85.7204	32.0073	69.0439	-122.182	-320.69	-190.719	201.684	177.396	157.243	435.929	-449.369	207.204	-283.68	-140.381	-72.4975	334.698	-75.9604	-37.2853	-30.0877	107.113	-99.7598	-27.9477	-111.41	-58.3329	-26.2381	156.368	-155.959	171.449
1423	715.315	4.11941	1.58157	83.2424	62.7015	-89.2061	-167.674	-77.0434	133.061	83.9204	34.1701	68.1112	-123.106	-316.212	-184.182	195.101	174.533	160.083	434.438	-447.612	198.749	-276.934	-141.137	-66.1345	317.306	-59.4301	-49.9382	-15.6369	102.08	-99.0251	-22.3396	-117.744	-63.564	-19.0258	156.021	-155.764	170.164
1424	732.232	4.15879	1.58824	83.1327	62.0305	-89.4026	-167.872	-76.6097	134.191	82.6833	34.0644	68.9882	-120.347	-322.19	-190.647	201.477	177.25	161.952	432.84	-446.012	192.593	-272.147	-141.528	-68.4437	323.738	-65.2835	-48.4002	-18.2964	104.339	-100.112	-22.6629	-116.822	-60.4407	-23.5337	156.309	-155.694	171.076
1425	691.772	4.18158	1.58981	83.5897	61.5459	-90.6248	-176.876	-68.7443	135.47	82.3887	32.358	68.7053	-120.898	-320.606	-188.853	199.678	176.288	160.154	433.577	-446.824	201.073	-279.021	-140.918	-70.6736	327.986	-69.7092	-40.8744	-26.3268	106.18	-99.9608	-25.6249	-113.539	-61.2185	-23.6462	156.182	-155.55	171.733
1426	748.985	4.23318	1.60527	83.0409	61.3006	-89.5692	-169.651	-75.0343	134.907	82.1399	33.8439	69.7857	-120.643	-324.798	-193.58	204.157	179.959	160.509	434.005	-447.089	200.005	-277.926	-141.217	-71.4053	329.258	-70.6848	-42.4913	-25.1265	107.173	-101.351	-24.1425	-114.46	-58.6125	-27.2479	156.699	-155.562	171.995
1427	730.868	4.25006	1.61598	83.5892	61.1065	-90.6046	-178.129	-67.2766	136.679	81.1514	32.2905	69.7245	-121.003	-324.433	-193.45	204.068	180.002	161.024	433.402	-446.563	198.936	-277.045	-141.13	-74.3139	334.747	-76.1616	-36.2367	-31.861	109.544	-102.917	-22.5816	-114.836	-60.5467	-28.4198	157.62	-155.829	173.938
1428	725.678	4.18166	1.59511	83.4575	61.2447	-90.0653	-170.965	-73.6925	136.294	80.9229	33.2884	69.3962	-120.736	-323.564	-192.081	202.713	178.842	161.936	432.246	-445.538	195.893	-274.624	-141.191	-76.43	338.847	-80.951	-25.431	-42.9752	110.856	-100.845	-22.5713	-115.971	-65.5333	-21.0629	156.638	-155.614	172.682
1429	710.611	4.18355	1.59315	84.3234	62.0739	-89.3999	-168.523	-76.0905	133.371	83.5413	33.9726	69.0944	-121.323	-321.148	-188.324	198.843	177.338	164.582	428.925	-442.591	187.044	-267.619	-141.535	-75.2422	336.62	-78.9383	-26.5061	-41.379	109.809	-101.005	-22.2787	-116.232	-64.6571	-21.8003	156.627	-155.55	172.447
1430	689.937	4.1667	1.59573	84.3924	62.249	-89.9559	-169.606	-74.9169	135.965	81.0011	33.6438	68.7265	-122.841	-318.464	-185.905	196.496	176.296	164.311	428.608	-442.365	189.357	-269.533	-141.334	-75.1737	335.798	-78.3131	-25.101	-42.7056	109.641	-100.939	-23.0447	-115.482	-64.3554	-22.1463	156.574	-155.475	172.263
1431	708.192	4.16554	1.58753	84.7447	62.6348	-89.8662	-169.943	-74.6692	135.236	81.7697	33.6358	68.3584	-123.346	-316.106	-181.786	192.201	174.781	164.64	427.449	-441.351	189.501	-269.665	-141.233	-74.1492	334.325	-77.0889	-24.7556	-42.4647	108.577	-100.779	-23.389	-115.173	-64.3654	-21.8855	156.607	-155.521	171.918
1432	721.579	4.15509	1.59318	84.8881	62.2476	-89.979	-169.996	-74.5776	135.959	81.0472	33.5952	68.2241	-122.833	-316.49	-182.382	192.854	174.522	161.982	429.38	-443.381	199.714	-277.57	-140.697	-73.3733	333.6	-75.4759	-33.1774	-34.3137	108.385	-100.4	-24.8617	-113.878	-64.0218	-21.9167	156.351	-155.538	172.605
1433	823.239	4.17369	1.59407	83.4086	60.488	-89.8061	-160.422	-81.7127	136.729	78.8277	34.7767	69.4429	-112.848	-330.907	-201.038	212.183	178.664	161.673	430.105	-444.072	199.131	-276.802	-140.943	-72.8035	331.4	-72.6481	-37.4464	-30.1123	108.075	-97.5785	-33.1809	-106.536	-62.4394	-21.6641	154.755	-155.263	172.713
1434	824.986	4.15798	1.59659	82.8658	60.8634	-89.7285	-160.964	-81.4229	136.258	79.4236	34.673	69.233	-113.083	-330.192	-199.974	211.136	178.101	162.1	429.142	-443.185	197.945	-275.825	-141.046	-70.3783	324.827	-65.9105	-45.068	-21.9055	106.186	-97.7776	-33.1062	-106.525	-62.4286	-21.9433	154.852	-155.226	172.804
1435	798.239	4.16402	1.59024	84.4458	61.3335	-89.2784	-163.583	-79.6133	133.41	82.6023	34.6407	68.8472	-116.184	-325.034	-193.636	204.731	176.269	162.539	428.073	-442.206	196.874	-274.966	-141.092	-73.594	334.223	-75.1414	-36.4973	-31.6324	108.648	-98.0014	-30.9413	-108.558	-63.3942	-20.9203	154.976	-155.333	172.818
1436	749.184	4.15711	1.60242	84.6779	61.7773	-90.0052	-170.72	-74.0475	135.958	81.2226	33.4502	68.1209	-123.465	-316.631	-187.223	198.648	174.656	158.132	430.848	-445.204	214.833	-289.249	-139.807	-73.7905	334.315	-75.3733	-34.8578	-33.3318	108.718	-98.2499	-30.7959	-108.596	-63.2656	-21.3347	155.095	-155.288	172.742
1437	741.709	4.1444	1.59946	84.6373	61.94	-89.4238	-169.77	-74.9704	132.397	84.6447	33.7777	67.7602	-122.943	-315.607	-184.403	195.609	173.337	158.268	429.89	-444.348	215.886	-290.151	-139.623	-73.9011	334.319	-75.5513	-32.8822	-35.3408	108.583	-98.6285	-27.4687	-111.761	-65.3283	-19.4135	155.317	-155.288	172.794
1438	737.06	4.12484	1.59221	85.5879	62.6403	-89.7374	-171.16	-73.6065	134.02	83.0806	33.5759	67.6281	-121.573	-316.455	-184.247	195.366	172.829	165.171	425.306	-439.378	189.436	-269.484	-141.334	-72.9131	331.304	-72.6473	-34.0523	-33.846	107.655	-98.7099	-28.5169	-110.64	-65.5673	-19.6335	155.419	-155.265	172.939
1439	719.618	4.13756	1.58918	84.9076	62.3155	-89.8771	-172.056	-72.8068	134.391	82.8085	33.42	67.6103	-123.08	-315.235	-184.145	195.392	173.06	162.428	427.873	-441.991	198.884	-276.694	-140.871	-73.3308	331.797	-73.443	-30.8275	-37.0522	107.845	-99.0208	-27.1414	-111.847	-65.8587	-19.4403	155.568	-155.225	172.438
1440	712.067	4.14218	1.58897	84.5273	62.1968	-89.6239	-172.117	-72.7983	132.798	84.3571	33.5677	67.4901	-123.425	-314.341	-182.773	193.953	172.652	160.429	429.593	-443.789	206.072	-282.116	-140.578	-73.1145	331.019	-72.9684	-29.0496	-38.5835	107.493	-99.1782	-26.233	-112.685	-65.9682	-19.2423	155.619	-155.148	171.956
1441	688.943	4.19084	1.60143	84.3494	62.3194	-89.6477	-171.67	-73.1464	133.201	83.8953	33.6026	68.5405	-122.796	-320.08	-191.066	202.224	176.766	165.723	425.267	-439.302	186.179	-266.536	-141.717	-73.7025	330.131	-72.4618	-27.3198	-40.3395	108.12	-101.38	-23.3972	-114.701	-62.1107	-24.6775	156.513	-155.093	171.82
1442	668.208	4.17467	1.60322	83.2885	61.5169	-89.4821	-170.373	-74.3254	133.457	83.4685	33.847	68.417	-123.336	-318.865	-189.471	200.574	176.27	158.78	430.167	-444.55	213.327	-287.978	-139.934	-72.9405	328.216	-70.6504	-28.3124	-39.0237	107.499	-100.984	-23.7417	-114.461	-62.7041	-23.5603	156.665	-155.39	171.469
1443	744.538	4.19416	1.60275	85.0617	63.1067	-90.1716	-171.857	-72.9938	135.907	81.348	33.2491	67.8143	-128.107	-310.466	-179.599	190.635	173.634	161.152	428.747	-442.938	203.406	-280.129	-140.493	-71.2011	324.444	-66.2809	-37.4299	-29.7603	106.469	-100.397	-26.4166	-112.064	-62.6324	-23.3256	156.361	-155.383	171.837
1444	727.741	4.19389	1.59435	84.2636	62.9844	-89.4164	-169.884	-75.1034	132.404	84.7888	33.6917	67.9624	-128.552	-311.094	-181.266	192.35	174.484	161.525	428.082	-442.357	201.993	-278.947	-140.578	-74.1177	328.803	-72.5155	-16.3538	-50.6158	108.085	-98.8318	-31.1256	-108.01	-63.8218	-21.0101	155.762	-155.261	170.016
1445	689.448	4.19562	1.6099	84.4986	62.8104	-90.6128	-177.769	-68.1228	136.242	81.699	32.2299	67.939	-128.827	-310.516	-180.113	191.138	174.453	159.69	429.891	-444.135	205.92	-282.926	-140.16	-72.0173	325.68	-68.8334	-28.8181	-38.4887	107.436	-100.43	-26.487	-112.274	-62.5202	-23.4177	156.536	-155.454	171.322
1446	705.419	4.25386	1.63031	83.5602	62.2279	-90.1536	-174.05	-71.2759	135.683	81.8318	32.9585	68.9941	-128.723	-314.946	-184.345	195.248	179.031	159.093	430.293	-444.637	208.864	-285.071	-139.927	-74.0611	327.439	-70.8086	-24.1995	-43.3114	108.931	-101.878	-28.6824	-108.342	-66.0268	-24.3768	157.928	-156.124	173.71
1447	736.062	4.26376	1.62492	85.0949	63.2815	-89.7035	-170.464	-74.2057	134.811	82.2357	33.7272	68.9378	-128.045	-315.141	-183.774	194.593	178.639	165.854	424.779	-439.051	185.016	-264.946	-141.452	-73.9255	327.474	-70.4299	-27.9812	-39.6641	109.084	-103.642	-28.0093	-107.187	-63.7959	-27.918	158.105	-156.108	174.033
1448	719.749	4.23803	1.62237	84.8042	62.9988	-89.9416	-169.052	-75.3773	136.128	80.7701	33.7383	68.8187	-127.028	-315.947	-184.689	195.525	178.283	165.324	424.348	-438.802	187.988	-267.543	-141.103	-74.1042	327.997	-71.0825	-26.7128	-41.0296	109.235	-103.357	-28.0641	-107.457	-63.5773	-27.7034	157.919	-155.999	173.801
1449	737.213	4.19969	1.6064	83.8925	62.6969	-89.23	-169.301	-75.4164	132.79	84.1244	34.0789	68.0894	-126.865	-312.901	-179.205	189.82	175.453	160.315	428.31	-443.028	206.37	-282.019	-140.055	-75.0965	329.237	-73.327	-17.0679	-50.55	109.667	-100.461	-28.8616	-108.431	-67.9849	-19.659	156.54	-155.727	171.871
1450	680.095	4.17995	1.60595	82.8481	62.5262	-89.7494	-170.145	-74.6181	134.527	82.5328	33.6808	68.0708	-126.451	-313.366	-179.811	190.447	175.406	159.577	428.964	-443.644	209.326	-284.497	-139.818	-74.9499	326.289	-71.9052	-7.0932	-59.7184	109.011	-100.406	-29.2239	-108.426	-63.7564	-22.3633	156.178	-155.259	168.874
1451	684.059	4.24451	1.60801	83.7052	62.94	-90.1429	-169.305	-75.8753	132.84	84.3806	33.2895	68.5738	-130.622	-312.457	-186.007	197.129	177.302	161.859	428.125	-442.44	200.5	-277.879	-140.471	-75.4222	328.447	-73.334	-12.3612	-55.1706	110.092	-99.1943	-31.4036	-107.344	-61.9548	-22.3847	155.885	-155.588	168.994
1452	671.81	4.24397	1.61848	82.1688	61.7092	-90.071	-169.088	-75.9704	133.127	84.0202	33.3919	69.1081	-127.549	-318.452	-192.769	203.995	179.456	157.87	430.759	-445.292	216.481	-290.606	-139.345	-74.8816	325.956	-71.1047	-12.3358	-54.8029	109.562	-99.3446	-31.6627	-107.091	-61.2348	-23.1169	155.931	-155.49	168.736
1453	734.825	4.24705	1.60819	84.3031	62.8582	-90.3662	-172.655	-72.411	135.662	81.7042	32.9288	68.8109	-129.626	-313.444	-184.979	195.913	177.467	161.171	428.464	-442.92	203.951	-280.649	-140.141	-72.5735	320.103	-64.183	-26.172	-40.1546	108.013	-97.6272	-38.1649	-101.446	-63.3813	-19.8922	155.369	-155.42	169.431
1454	719.456	4.26529	1.61447	84.571	63.3145	-90.2128	-171.195	-74.058	134.339	83.0947	32.9763	69.0515	-129.817	-313.8	-185.57	196.571	177.698	162.827	427.804	-442.027	197.392	-275.548	-140.624	-69.4174	310.211	-54.2704	-35.8096	-29.4289	105.61	-98.2205	-35.1293	-104.411	-62.6449	-20.9754	155.598	-155.335	169.262
1455	693.582	4.25865	1.61949	84.2323	62.8041	-89.6374	-169.039	-76.1823	131.969	85.345	33.4205	69.1366	-130.03	-314.141	-186.468	197.475	178.215	160.87	430.111	-444.285	204.669	-281.248	-140.376	-71.9285	318.841	-62.3526	-31.1469	-35.3556	107.662	-98.8017	-33.4225	-105.899	-61.8546	-22.0253	155.685	-155.229	169.677
1456	713.831	4.26093	1.62101	85.1966	63.5074	-89.3411	-167.502	-77.4359	131.534	85.5425	33.832	69.1426	-130.997	-313.457	-186.946	198.151	178.232	164.978	427.302	-441.269	188.923	-268.901	-141.432	-71.8093	319.772	-62.7082	-34.2566	-33.1681	107.773	-99.8854	-30.8172	-107.806	-60.9462	-23.6516	156.05	-155.255	170.146
1457	665.166	4.24982	1.61983	84.2366	62.6185	-90.7333	-176.335	-68.9161	138.014	79.6067	32.4575	69.4833	-128.16	-318.283	-191.752	202.961	179.821	165.573	428.062	-441.763	187.206	-267.913	-141.646	-72.4403	321.202	-64.2753	-31.941	-35.4217	108.19	-101.285	-28.5068	-109.435	-59.1778	-26.4625	156.603	-155.259	170.228
1458	672.396	4.26157	1.63118	83.4542	62.6795	-88.5241	-164.556	-79.5528	131.695	84.6951	35.0434	69.3765	-128.999	-315.875	-186.805	197.641	178.852	160.658	430.706	-444.907	206.552	-282.824	-140.345	-69.8569	314.037	-57.2396	-38.0302	-28.8677	106.11	-103.054	-23.2741	-113.623	-59.7225	-27.5399	157.656	-155.5	170.482
1459	618.991	4.24799	1.62642	83.3509	62.3707	-91.0763	-177.26	-68.203	138.938	78.9187	32.103	69.1492	-130.463	-314.151	-186.624	197.705	178.452	159.3	432.609	-446.441	211.807	-287.375	-140.063	-70.247	314.425	-57.8535	-35.654	-31.0407	106.324	-102.755	-24.4436	-112.496	-60.0799	-27.1441	157.522	-155.42	170.264
1460	672.487	4.26451	1.62024	83.7053	62.2197	-90.338	-171.676	-73.4613	134.588	82.7964	33.0131	69.1998	-128.17	-316.078	-186.449	197.269	178.308	161.445	430.261	-444.299	203.802	-280.813	-140.467	-74.558	328.344	-71.1076	-28.1904	-40.3101	110.139	-103.336	-22.1593	-114.316	-62.6765	-25.9705	158.023	-155.893	172.113
1461	725.186	4.27182	1.62358	84.2233	62.1558	-90.2089	-170.885	-74.1274	134.581	82.696	33.1854	69.4484	-127.086	-318.922	-191.015	202.095	179.41	162.95	429.375	-443.299	197.768	-276.025	-140.939	-74.046	328.434	-70.4274	-35.4179	-33.3873	110.178	-102.5	-24.5226	-112.33	-63.579	-24.7169	157.659	-156.063	173.049
1462	738.021	4.2617	1.62991	83.8855	61.8416	-90.3924	-174.159	-71.0143	136.172	81.3556	32.767	69.464	-127.14	-319.065	-191.209	202.275	179.613	160.839	431.431	-445.281	205.689	-282.314	-140.541	-74.7852	331.971	-73.3633	-38.0396	-31.3213	111.051	-102.789	-24.8066	-111.873	-63.3655	-25.2881	157.792	-156.202	173.85
1463	770.058	4.27927	1.64019	84.8748	62.811	-89.3756	-170.979	-74.1702	132.3	84.9297	33.6568	68.9792	-131.629	-310.518	-180.624	191.38	176.74	157.945	433.441	-447.463	216.451	-290.686	-139.84	-75.0189	332.259	-73.8379	-35.3877	-34.0359	111.031	-102.187	-25.1132	-111.823	-64.9355	-23.4787	157.69	-156.318	173.719
1464	736.874	4.26685	1.63853	83.6042	61.5382	-89.6413	-170.244	-74.4874	134.508	82.5157	33.7403	69.6266	-127.233	-318.607	-190.577	201.587	179.253	157.871	433.65	-447.565	217.747	-291.976	-139.653	-75.3317	333.028	-74.7039	-33.5092	-36.0208	111.099	-102.646	-24.2443	-112.537	-63.6836	-24.7834	157.79	-156.223	173.486
1465	744.033	4.2607	1.62081	83.699	62.245	-90.3825	-174.125	-71.1614	135.414	82.1639	32.6557	69.2998	-127.717	-316.934	-188.382	199.418	178.285	161.118	431.163	-445.057	204.749	-281.557	-140.527	-72.8986	327.117	-68.6061	-42.4079	-26.3737	109.481	-102.168	-24.037	-112.707	-65.9887	-22.61	157.861	-156.525	174.196
1466	756.764	4.2622	1.62532	84.7817	63.2694	-90.8957	-178.301	-67.164	137.494	80.394	32.0675	69.021	-129.561	-313.514	-184.531	195.526	177.101	165.234	428.453	-442.114	188.704	-269.015	-141.493	-72.9728	327.211	-68.5166	-43.4172	-25.5981	109.627	-102.63	-24.0816	-112.424	-65.1474	-24.0162	158.111	-156.589	174.573
1467	780.358	4.25166	1.62634	84.8478	63.1004	-89.3323	-172.384	-73.0306	134.205	82.9084	33.7598	68.9718	-129.845	-312.288	-180.68	191.645	177.437	162.284	429.802	-443.967	198.211	-277.998	-140.71	-73.8601	332.382	-73.623	-40.5742	-29.4434	110.557	-102.864	-21.1331	-115.507	-65.755	-23.3375	158.536	-157.059	174.994
1468	757.996	4.25079	1.63636	83.6094	62.784	-90.9319	-178.85	-67.0675	137.88	80.1732	31.8875	68.8612	-129.289	-312.647	-181.056	192.032	177.152	159.233	431.694	-445.737	210.538	-287.299	-139.846	-72.498	328.827	-69.7418	-48.081	-21.5361	109.789	-104.821	-18.4059	-117.185	-63.1515	-27.4659	159.363	-157.161	175.391
1469	775.785	4.24739	1.63079	83.6752	62.8898	-89.2718	-168.677	-76.0209	132.443	84.4954	34.0552	68.688	-128.9	-312.822	-181.669	192.724	176.781	158.93	431.34	-445.728	212.423	-288.16	-139.717	-72.2989	328.505	-69.4821	-47.2503	-22.3193	109.399	-104.585	-16.8529	-118.749	-64.8844	-25.003	159.868	-157.743	174.899
1470	803.966	4.23997	1.61859	85.0523	62.904	-89.5568	-169.574	-75.0567	134.099	82.8382	33.8853	68.6541	-128.732	-313.372	-183.381	194.62	176.883	162.065	428.887	-443.258	200.392	-278.536	-140.448	-75.253	336.433	-77.1791	-39.5455	-31.0713	111.58	-103.081	-21.5883	-114.38	-66.4483	-22.8169	159.178	-157.74	175.169
1471	809.051	4.25256	1.62872	84.839	63.4168	-88.8069	-167.018	-77.7053	130.633	86.2041	34.5001	68.4618	-129.907	-311.673	-182.513	193.863	176.401	162.444	428.657	-442.988	198.739	-277.148	-140.573	-73.9381	333.779	-74.0902	-46.1404	-24.4953	110.731	-104.081	-19.2937	-116.25	-65.1845	-24.6824	159.615	-157.821	175.515
1472	793.531	4.25555	1.62101	83.0401	62.4323	-90.984	-175.338	-69.863	137.119	80.5285	32.3426	68.9991	-127.521	-316.057	-185.987	197.148	178.312	158.889	431.397	-445.673	212.998	-288.657	-139.581	-72.4773	328.036	-68.6381	-51.1536	-18.409	109.794	-103.022	-20.6417	-115.331	-66.013	-22.6439	159.159	-157.842	174.937
1473	800.743	4.24962	1.61884	84.8416	63.033	-89.9756	-170.4	-74.5197	134.678	82.5244	33.4875	68.7291	-128.923	-313.639	-184.34	195.638	177.461	162.448	428.8	-443.097	198.33	-276.797	-140.603	-74.8699	334.904	-75.4491	-43.4426	-26.8425	111.511	-102.293	-23.1123	-113.179	-66.8065	-21.6436	158.894	-157.816	175.107
1474	787.651	4.24237	1.62112	85.1115	63.0278	-89.8848	-170.002	-74.7857	134.826	82.28	33.6046	68.6788	-128.841	-313.845	-185.102	196.492	177.439	162.665	428.095	-442.631	196.804	-275.281	-140.665	-76.1927	338.702	-79.0788	-40.746	-30.1623	112.595	-103.98	-19.3934	-116.255	-64.1884	-25.1823	159.548	-157.75	175.046
1475	756.822	4.25702	1.62948	83.0553	63.0712	-90.9428	-176.494	-68.807	137.252	80.4486	32.2967	68.5508	-130.702	-311.725	-184.591	196.115	177.191	158.633	431.507	-446.017	212.315	-287.6	-139.714	-72.8913	329.195	-69.8293	-49.2333	-20.5727	110.061	-110.776	-2.52428	-130.603	-57.3635	-36.4342	162.703	-157.841	175.06
1476	728.446	4.19474	1.61214	84.1088	63.828	-89.8212	-167.954	-76.3358	135.867	81.0151	33.829	68.065	-131.21	-309.936	-183.714	195.32	175.611	163.122	428.698	-442.857	195.154	-273.191	-140.974	-73.1041	329.64	-70.3053	-47.0774	-22.8972	109.988	-110.534	0.185439	-133.199	-61.5749	-31.5796	162.38	-157.734	174.839
1477	686.591	4.14637	1.60226	82.7519	63.4176	-89.6233	-168.023	-76.3393	135.616	81.2223	33.9252	67.8296	-129.78	-310.761	-183.67	195.223	174.95	159.692	430.68	-445.16	208.376	-283.699	-140.094	-70.2064	318.784	-60.1176	-50.1489	-18.6136	107.303	-108.581	-0.311671	-133.756	-65.4287	-25.3013	161.185	-157.085	173.244
1478	660.455	4.13184	1.61013	82.4989	63.1421	-89.7493	-170.194	-74.4457	135.152	81.8922	33.6672	67.6125	-128.486	-311.459	-183.469	194.991	174.315	158.271	431.502	-445.982	214.044	-288.228	-139.678	-70.5864	319.144	-60.446	-48.7835	-20.1575	107.55	-109.788	2.08866	-135.924	-62.6339	-28.6052	161.617	-157.013	172.943
1479	682.905	4.19728	1.61057	82.4293	63.6866	-90.6747	-178.549	-67.0002	134.685	83.154	32.3747	67.4414	-127.633	-311.766	-183.205	194.717	173.785	161.841	428.763	-443.046	200.443	-277.597	-140.477	-67.8548	310.273	-52.8037	-51.1874	-15.6485	105.174	-111.633	4.48415	-137.647	-60.1952	-34.2272	162.202	-156.738	173.696
1480	636.683	4.13442	1.5976	82.5156	63.7243	-90.6671	-176.232	-69.0176	135.465	82.2162	32.5283	67.2279	-126.46	-312.463	-183.246	194.736	173.248	163.174	428.333	-442.407	195.049	-273.419	-140.922	-67.7542	309.388	-52.1084	-49.5031	-17.141	104.869	-110.607	6.77605	-140.61	-64.9984	-28.0728	161.686	-156.528	173.159
1481	705.019	4.16927	1.60191	82.0094	63.636	-91.1625	-177.353	-68.0866	135.942	81.8612	32.1388	67.2279	-126.239	-312.694	-183.502	194.985	173.248	161.523	428.842	-443.188	202.018	-278.924	-140.362	-65.3601	304.299	-48.1911	-48.3849	-16.0239	102.192	-113.397	10.0055	-142.721	-59.8636	-37.0236	163.25	-156.593	173.513
1482	732.982	4.18568	1.5955	81.0987	62.7835	-92.5784	-189.017	-58.8837	137.492	81.8978	29.7159	67.9238	-118.055	-319.659	-184.078	195.085	174.216	158.74	430.905	-445.396	198.214	-277.254	-139.63	-63.6514	300.879	-45.9399	-48.132	-15.9866	101.308	-113.802	8.80445	-141.077	-57.8212	-39.4579	164.649	-157.995	173.1
1483	855.748	4.19518	1.60108	81.9013	63.2656	-93.2227	-192.393	-55.7711	138.773	80.9015	28.9891	67.9226	-118.996	-319.689	-185.603	196.731	174.731	161.825	428.282	-442.666	187.317	-268.474	-140.295	-63.3295	301.985	-47.1968	-47.1176	-16.9095	100.922	-115.484	6.91659	-138.263	-51.8151	-46.6391	165.586	-158.178	172.705
1484	1100.59	4.21549	1.61229	83.737	64.0204	-91.5836	-181.302	-65.4204	135.923	82.6805	31.209	67.2649	-125.154	-311.171	-177.409	188.373	172.58	162.37	427.157	-441.704	193.869	-271.534	-140.413	-67.2051	307.934	-52.073	-36.3629	-27.4243	102.174	-118.492	7.26859	-137.064	-45.8986	-56.6778	165.328	-155.718	173.195
1485	880.611	4.19724	1.62961	80.7003	61.9716	-91.0577	-181.929	-64.5605	134.626	83.5935	32.0311	67.7759	-123.515	-317.034	-188.353	200.004	174.903	151.222	438.972	-453.579	231.798	-302.035	-136.806	-65.312	305.041	-50.2588	-38.9328	-24.5113	100.685	-116.819	9.63811	-139.015	-64.1861	-38.5876	170.159	-161.823	175.537
1486	894.87	4.19341	1.60689	81.951	62.938	-90.4875	-173.292	-72.2817	133.023	84.5015	33.0933	67.2769	-122.877	-315.907	-186.122	197.551	173.202	159.194	430.763	-445.564	203.606	-279.332	-138.789	-65.0265	303.334	-48.4588	-39.6436	-23.418	100.557	-116.603	10.2742	-139.872	-65.3179	-37.5986	170.449	-161.933	175.601
1487	904.118	4.20113	1.60944	81.4694	63.1479	-90.5552	-171.071	-74.4647	131.293	86.2542	33.1027	67.2354	-122.257	-316.162	-185.617	196.946	172.895	158.71	430.971	-445.812	206.517	-281.774	-138.728	-63.6239	299.443	-44.6369	-44.8611	-17.5937	99.7944	-116.347	10.8335	-140.6	-66.1466	-36.775	170.493	-162.009	175.672
1488	892.103	4.17773	1.61903	81.0026	62.7277	-90.513	-170.881	-74.486	131.671	85.763	33.172	67.2474	-121.208	-317.211	-186.175	197.433	172.846	156.091	432.245	-447.277	217.498	-290.446	-137.977	-63.9409	298.8	-44.1649	-42.9402	-19.4558	100.073	-116.394	11.5477	-141.446	-66.0634	-36.7448	170.436	-161.849	175.368
1489	755.759	4.1622	1.5956	81.7004	62.5193	-90.5604	-167.08	-78.0672	129.022	88.3455	33.1888	67.1648	-120.591	-317.776	-186.905	198.109	172.634	158.879	430.134	-445.075	207.405	-282.546	-138.831	-66.6929	305.896	-51.2021	-30.946	-32.4017	101.443	-114.009	10.9155	-142.615	-69.4759	-29.6821	169.431	-161.202	173.347
1490	866.387	4.20966	1.5928	80.0578	61.6247	-90.5333	-167.329	-77.7454	129.401	87.9052	33.2267	68.2156	-116.178	-325.43	-195.652	206.731	175.204	160.927	428.253	-443.15	200.468	-277.21	-139.291	-73.2271	319.209	-65.03	-10.5197	-54.996	107.359	-116.469	15.1432	-146.061	-63.683	-36.6238	170.383	-161.29	173.123
1491	924.742	4.20612	1.60199	80.8553	62.4612	-89.9062	-165.785	-79.232	127.653	89.4673	33.6773	68.1568	-117.248	-323.34	-193.007	203.994	174.489	163.422	425.329	-440.276	192.15	-270.728	-139.744	-74.4949	322.707	-68.8229	-6.74766	-59.1311	108.85	-117.639	16.2434	-146.859	-59.5714	-41.167	170.906	-161.717	172.983
1492	985.32	4.27544	1.62475	80.7904	62.524	-91.1172	-172.315	-73.2799	130.498	87.2837	32.325	68.2662	-121.878	-317.163	-186.552	197.215	173.71	158.777	428.748	-444.028	210.468	-285.166	-138.558	-75.4831	325.109	-71.6572	-3.76274	-62.3124	110.26	-118.319	11.8275	-141.899	-54.1397	-47.3182	171.435	-161.92	172.628
1493	994.647	4.23927	1.63354	81.7293	63.5489	-91.3369	-173.512	-71.9047	132.274	85.3758	32.2983	67.7115	-125.756	-313.143	-187.623	198.609	171.998	164.466	425.413	-440.305	196.756	-274.351	-140.449	-74.8425	319.87	-65.7608	-9.37481	-56.0221	109.544	-119.738	18.9672	-148.699	-54.9887	-47.7284	171.812	-160.66	172.856
1494	940.126	4.27198	1.62514	80.9148	62.7989	-91.9208	-181.031	-64.655	133.669	84.0974	31.3559	68.1221	-124.822	-318.809	-196.085	207.686	175.522	164.082	425.77	-440.618	201.82	-278.566	-140.184	-73.3521	315.624	-61.3796	-15.0436	-50.0101	108.284	-119.752	18.8037	-149.228	-51.8584	-49.5893	171.476	-160.947	172.212
1495	860.916	4.20084	1.60325	80.6337	62.5892	-91.3354	-177.632	-67.8916	133.281	84.2795	31.8926	67.9244	-122.285	-320.546	-196.049	207.508	174.924	164.702	425.001	-439.849	198.855	-276.277	-140.322	-75.1935	321.425	-67.5225	-8.04098	-57.7056	109.92	-118.729	20.4935	-150.177	-60.3843	-40.5657	172.313	-162.552	172.884
1496	883.071	4.19808	1.59938	80.8448	63.0031	-91.2356	-174.66	-70.8724	131.585	86.1094	31.9629	67.8801	-121.735	-320.169	-194.1	205.359	174.299	165.28	424.363	-439.217	196.029	-274.029	-140.489	-76.398	325.15	-71.7636	-2.39532	-63.7328	111.155	-117.795	20.8816	-149.504	-71.99	-29.9569	177.479	-167.73	174.426
1497	867.321	4.18875	1.61414	80.9191	62.9358	-90.9163	-173.626	-71.5808	132.458	85.006	32.4096	67.853	-122.722	-318.339	-191.608	202.701	173.593	164.266	424.306	-439.559	202.167	-279.143	-140.122	-74.6715	318.579	-64.5507	-9.96174	-55.5524	109.309	-117.756	20.2124	-149.035	-70.6277	-31.259	176.882	-166.235	174.129
1498	1065.08	4.25152	1.63263	82.8928	64.788	-90.1865	-170.074	-74.5166	132.407	84.7382	33.271	67.6792	-131.064	-308.527	-183.82	194.945	172.537	166.321	422.784	-437.826	193.785	-271.267	-140.687	-73.4438	316.43	-62.1587	-14.0126	-51.1352	108.23	-121.266	19.7337	-146.606	-59.7257	-45.1557	177.398	-165.391	174.274
1499	1054.99	4.27743	1.65025	83.6762	65.7516	-90.4405	-169.362	-76.2514	130.085	88.2235	32.4196	67.3732	-134.494	-304.5	-181.092	192.383	171.657	162.641	425.855	-440.864	202.753	-278.146	-139.902	-66.6945	296.711	-42.2437	-37.5873	-25.565	103.363	-119.572	17.9325	-145.145	-66.4585	-37.7231	180.187	-168.399	174.558
1500	1092.05	4.27005	1.63232	83.109	65.0887	-90.5892	-165.109	-80.1851	132.377	85.5807	32.9623	67.8288	-133.022	-307.386	-184.15	195.565	172.521	165.429	424.476	-438.788	189.309	-267.689	-139.847	-72.5683	314.726	-60.4317	-13.2343	-52.3045	106.82	-119.245	16.2808	-143.976	-66.783	-36.8991	179.765	-168.384	174.364
1501	907.631	4.15688	1.60926	82.3586	64.2606	-89.7581	-166.615	-79.0443	131.371	86.4804	32.9896	67.7408	-129.617	-312.06	-188.466	200.061	173.611	165.114	424.446	-438.911	193.515	-271.495	-139.851	-71.8606	312.3	-57.753	-16.3254	-49.0231	106.133	-117.793	16.3655	-144.533	-72.6141	-28.8575	178.497	-168.236	173.826
1502	913.891	4.16143	1.61629	83.1075	64.7942	-90.1107	-170.72	-74.2695	135.547	81.7805	33.2416	67.1827	-131.952	-305.922	-180.34	191.477	171.024	164.126	425.876	-440.657	200.154	-277.46	-139.724	-69.5923	305.271	-50.3066	-25.6992	-38.9674	104.348	-117.881	16.1473	-144.458	-70.813	-30.4962	178.064	-167.231	173.544
1503	857.011	4.17367	1.61235	82.6461	64.4131	-89.8927	-172.903	-72.5087	132.54	84.9931	33.0527	67.0962	-131.935	-305.669	-179.814	190.946	170.866	161.105	428.204	-443.137	211.565	-286.419	-139.057	-69.9402	306.343	-51.144	-24.6653	-40.2087	104.35	-116.968	15.4295	-144.269	-71.5081	-29.1644	177.233	-165.869	173.449
1504	885.207	4.16925	1.60973	83.5859	64.9432	-89.9602	-169.214	-75.5998	133.16	84.1918	33.4015	66.6442	-134.141	-301.739	-177.872	189.019	169.12	163.852	426.604	-441.061	200.868	-278.22	-139.793	-68.5346	306.147	-50.6703	-24.4203	-41.322	102.887	-117.12	11.4923	-139.833	-68.8813	-32.2347	175.384	-163.528	173.251
1505	854.948	4.08846	1.62283	84.6449	65.2818	-89.1236	-164.16	-80.3885	130.235	86.8733	34.1057	64.8109	-141.6	-292.329	-186.695	200.131	163.96	163.057	428.795	-443.009	204.514	-281.446	-139.687	-62.244	303.889	-48.0136	-25.7995	-40.5791	95.5622	-116.334	2.35667	-130.177	-66.8425	-34.5528	174.092	-161.441	172.805
1506	855.801	4.10878	1.62452	84.4958	65.084	-90.4178	-165.958	-79.0768	130.788	87.2795	32.6618	64.9883	-140.838	-293.247	-186.313	199.594	164.269	164.664	427.741	-442.019	198.608	-276.91	-140.089	-64.4729	310.535	-54.5756	-18.1336	-48.9336	97.0305	-116.352	0.937701	-128.874	-64.3974	-36.7663	173.064	-160.124	172.212
1507	818.86	4.13173	1.63222	84.8082	65.0869	-89.8741	-164.053	-81.3233	126.957	91.1729	32.912	65.2043	-139.852	-294.389	-185.216	198.319	164.793	165.102	427.253	-441.568	197.092	-275.694	-140.223	-64.5152	310.505	-54.4167	-18.0707	-49.0808	96.8399	-114.113	-6.55229	-122.427	-63.5792	-35.1483	172.021	-160.243	170.902
1508	708.839	4.11986	1.62745	85.2818	65.0028	-90.2093	-163.866	-81.8829	126.233	92.104	32.5045	65.0959	-139.862	-294.611	-185.852	199.184	165.017	164.64	427.888	-442.161	199.711	-278.066	-140.149	-62.5707	304.087	-47.9252	-23.6715	-42.6519	94.999	-107.777	-21.407	-110.485	-67.6364	-25.728	167.727	-158.967	169.088
1509	812.188	4.11355	1.62555	85.0563	65.3183	-90.34	-165.948	-79.9638	127.169	91.1733	32.3565	65.2792	-138.525	-296.549	-186.783	200.106	165.556	167.03	426.869	-440.699	191.691	-272.149	-140.89	-60.966	299.402	-43.2114	-29.1547	-36.6772	93.9071	-114.883	-5.29474	-123.891	-57.7788	-39.7567	170.862	-159.056	168.854
1510	660.907	4.10765	1.60223	84.4293	64.1048	-91.103	-170.463	-75.6289	130.263	88.228	31.6846	65.5575	-136.927	-299.149	-188.606	201.885	166.443	165.596	428.418	-442.355	197.724	-277.014	-140.692	-63.6405	307.174	-51.1492	-18.4676	-48.1711	95.7272	-107.48	-23.4973	-108.335	-66.4526	-26.5223	167.065	-158.769	168.475
1511	655.896	4.13092	1.61602	85.0683	64.8114	-91.2165	-166.527	-79.9771	126.267	92.4872	31.542	65.5045	-137.194	-298.487	-187.455	200.694	166.264	166.491	427.943	-441.681	194.558	-274.811	-140.868	-61.1306	298.193	-42.0816	-26.8787	-38.482	93.5171	-106.541	-23.9209	-109.342	-61.055	-28.9685	165.786	-157.574	165.765
1512	636.382	4.12333	1.61025	84.3656	64.1671	-91.0364	-165.641	-80.5092	126.607	91.8603	31.896	65.9471	-135.515	-301.994	-190.998	204.164	167.449	166.28	429.658	-442.853	196.69	-276.799	-140.85	-61.3179	298.167	-42.0586	-25.0959	-40.418	93.1507	-105.913	-25.3718	-108.523	-59.1628	-29.7635	164.797	-156.83	164.835
1513	648.267	4.14247	1.61715	84.4697	64.486	-92.1227	-165.486	-81.341	125.005	94.0514	30.792	65.9548	-135.254	-302.093	-190.564	203.668	167.4	168.617	428.353	-441.168	188.031	-270.428	-141.276	-61.7509	299.049	-42.9664	-22.1259	-43.3818	93.1012	-106.336	-22.4547	-112.134	-53.7648	-33.8025	163.625	-155.149	162.848
1514	684.495	4.14172	1.6252	85.2099	64.9639	-91.7897	-163.775	-81.7634	124.81	93.473	31.3963	65.2585	-141.767	-300.431	-200.997	215.331	168.003	174.738	424.135	-436.5	182.082	-264.809	-143.188	-68.0032	319.43	-63.4684	-2.01454	-65.7285	98.4234	-103.511	-31.2195	-104.061	-54.4924	-31.2307	161.916	-155.573	163.322
1515	626.924	4.11613	1.61453	86.1447	65.6247	-91.2702	-168.022	-77.6322	126.437	91.6479	31.7453	65.1502	-142.587	-297.197	-195.642	209.581	166.425	176.38	422.249	-434.375	175.556	-260.388	-143.038	-68.7093	321.241	-65.3784	-1.77085	-65.8279	99.4903	-101.933	-33.545	-103.2	-53.0887	-30.6994	160.277	-155.653	163.365
1516	573.795	4.11022	1.59406	85.2622	64.6943	-93.0851	-184.041	-62.6286	134.885	83.9495	29.5512	65.082	-143.1	-297.323	-197.602	211.854	166.918	173.899	424.62	-436.496	184.687	-268.586	-142.498	-68.5803	320.077	-64.2101	-3.39639	-64.1008	99.5128	-100.916	-33.9719	-103.053	-58.8035	-26.4339	159.584	-155.979	165.968
1517	582.6	4.09447	1.5937	84.042	63.5997	-94.6103	-193.844	-53.4014	139.887	79.476	27.8276	65.15	-141.682	-298.648	-197.508	211.636	167.093	165.941	429.09	-441.344	215.601	-293.183	-140.544	-71.1322	326.89	-71.2897	1.55852	-69.0558	102.54	-99.1669	-36.8146	-102.036	-57.2957	-25.581	157.772	-155.893	165.72
1518	653.034	4.09142	1.58387	85.7357	64.1549	-95.2901	-198.657	-48.8251	142.739	76.8177	27.0821	65.0046	-141.978	-299.108	-199.679	214.15	167.649	169.829	426.831	-439	198.89	-279.929	-141.603	-75.2051	340.833	-84.1647	-1.06212	-67.5415	107.563	-96.5651	-39.2125	-101.876	-58.0887	-21.8722	155.593	-156.044	167.298
1519	659.857	4.08978	1.58294	86.251	64.0502	-95.4828	-200.274	-47.4546	143.16	76.5593	26.7445	65.14	-140.606	-300.125	-198.575	212.84	167.627	170.035	426.325	-438.652	195.83	-277.075	-141.765	-76.0171	344.438	-86.6164	-8.20947	-61.19	108.562	-97.1288	-35.7582	-104.9	-59.1418	-21.658	155.32	-155.554	168.643
1520	671.94	4.08647	1.58516	86.7771	64.0289	-96.3494	-205.084	-42.9248	145.527	74.5025	25.7786	65.0543	-141.384	-298.395	-196.061	210.253	167.025	167.741	428.317	-440.646	203.784	-283.227	-141.438	-76.5077	347.621	-88.676	-15.4832	-54.6163	109.308	-96.8027	-35.0388	-105.699	-59.6867	-20.9595	154.494	-154.839	169.518
1521	670.222	4.0746	1.59864	87.706	64.3298	-97.6007	-212.828	-35.6561	148.603	71.8693	24.2928	65.0973	-140.691	-299.176	-196.212	210.356	167.242	169.496	427.489	-439.671	195.769	-276.921	-142.01	-76.7103	349.804	-89.794	-23.1342	-47.5878	109.971	-97.0946	-34.4322	-106.089	-59.2219	-22.5879	154.257	-154.3	170.487
1522	696.501	4.09148	1.58934	87.6669	64.1447	-98.3026	-216.106	-32.8212	148.652	72.098	23.4574	65.1653	-139.85	-299.366	-194.523	208.455	166.955	166.001	429.088	-441.664	207.698	-285.887	-141.162	-76.1464	350.629	-90.2285	-27.7842	-42.8329	109.534	-97.6859	-32.0842	-108.084	-58.623	-22.7054	154.962	-154.94	170.649
1523	654.575	4.07453	1.59635	87.1604	63.8318	-98.0388	-213.303	-35.5103	148.324	72.4275	23.7987	65.1708	-139.461	-299.769	-194.701	208.617	167.006	165.045	430.365	-442.841	210.79	-288.264	-141.12	-76.0381	349.336	-89.1895	-26.2176	-44.3078	109.344	-98.2071	-31.3468	-108.596	-58.1558	-23.6739	155.141	-154.867	170.417
1524	660.616	4.06788	1.58886	87.2001	63.8521	-98.0417	-213.738	-35.2895	148.055	72.8202	23.6426	65.7213	-135.097	-303.867	-192.821	206.425	168.482	167.599	428.675	-440.999	189.368	-272.968	-141.789	-72.8858	345.102	-86.3379	-27.5892	-43.4241	107.48	-98.3783	-30.4815	-109.5	-57.9934	-23.7581	155.305	-154.941	170.134
1525	658.212	4.05961	1.57486	86.9639	63.6267	-98.2194	-215.325	-33.8068	148.434	72.5032	23.3504	65.8306	-133.536	-305.494	-193.001	206.432	168.748	167.099	429.128	-441.378	190.75	-274.065	-141.834	-71.9612	345.367	-86.8171	-26.6227	-43.7934	106.41	-98.5852	-30.3614	-109.565	-57.1111	-24.5673	155.326	-154.886	169.753
1526	633.944	4.04094	1.58889	85.9145	62.8769	-98.6113	-218.53	-30.6822	149.426	71.5562	22.8628	65.8942	-132.095	-306.679	-192.586	205.833	168.738	161.818	432.66	-444.979	211.246	-290.221	-140.757	-71.8172	344.093	-85.7644	-25.2199	-45.0552	106.168	-98.7067	-30.5691	-109.304	-56.9986	-24.8841	155.341	-154.812	169.504
1527	660.135	4.06538	1.57523	86.6116	63.3561	-97.6218	-211.756	-37.3415	147.342	73.5944	23.8813	65.8045	-134.493	-303.798	-189.587	202.899	168.673	164.413	431.173	-443.315	200.636	-282	-141.47	-71.8958	346.748	-88.4806	-24.3411	-45.6934	106.234	-98.7437	-31.3422	-108.577	-58.7388	-24.56	154.555	-154.124	170.813
1528	616.456	4.05137	1.57827	86.6491	63.5281	-97.5485	-209.858	-39.3035	147.287	73.7966	23.9771	65.8154	-134.314	-304.056	-189.805	203.116	168.742	166.825	430.448	-442.326	191.601	-274.678	-142.188	-71.8793	345.65	-87.6149	-22.3643	-47.548	106.049	-98.9792	-30.8107	-108.996	-58.8709	-24.681	154.646	-154.049	170.539
1529	654.421	4.04465	1.56415	87.0428	63.8165	-97.3639	-208.906	-40.2494	147.033	74.0364	24.1358	65.7391	-136.11	-302.557	-189.482	203.044	169.084	166.34	433.044	-444.961	190.74	-273.102	-143.956	-71.7813	349.726	-91.773	-20.4528	-48.6699	106.211	-97.8343	-33.1109	-106.83	-61.669	-21.3916	154.689	-154.394	170.093
1530	636.428	4.04074	1.56529	85.9223	63.537	-98.1558	-214.116	-35.2497	149.174	72.1184	23.2207	65.9866	-135.232	-304.36	-189.775	203.371	170.558	164.925	434.261	-446.108	195.041	-277.32	-143.85	-70.7249	346.364	-90.0962	-10.6632	-57.3783	105.044	-97.3347	-35.8746	-104.433	-63.354	-20.0527	154.433	-154.251	169.57
1531	634.947	4.07032	1.57373	85.3374	63.1623	-99.1694	-220.996	-28.4327	151.883	69.496	22.1639	66.9713	-131.864	-311.963	-196.84	210.405	174.292	167.099	433.024	-444.752	186.589	-270.78	-144.315	-70.6872	343.949	-87.7508	-11.0625	-56.8259	105.038	-98.4812	-35.2552	-104.598	-60.5666	-23.4983	154.691	-154.158	169.298
1532	599.107	4.05781	1.59027	84.1354	62.293	-98.9052	-219.011	-30.1773	151.536	69.688	22.5837	66.7729	-131.644	-311.112	-194.757	208.18	173.582	160.357	436.766	-448.557	214.228	-292.733	-142.661	-70.1776	341.322	-85.3566	-10.4694	-57.1601	104.488	-98.5531	-35.8827	-104.031	-60.0593	-24.071	154.643	-154.058	168.987
1533	686.16	4.0846	1.57823	84.9185	62.7084	-100.066	-227.464	-21.6843	154.454	66.6876	21.4727	67.0189	-130.873	-312.696	-195.058	208.313	174.621	162.364	435.397	-447.255	205.554	-285.528	-143.123	-70.4646	343.229	-86.6245	-15.0343	-52.7754	105.072	-98.4732	-35.5247	-104.336	-60.9334	-23.4347	154.439	-154.027	169.83
1534	690.656	4.0841	1.58739	85.9579	63.1475	-99.5233	-226.773	-22.2519	153.218	67.7135	21.9419	66.8818	-131.787	-309.449	-189.025	201.901	173.105	162.968	435.859	-447.54	202.749	-283.295	-143.47	-70.637	344.17	-86.6158	-21.9105	-46.5685	105.648	-98.2876	-36.2937	-103.608	-61.4127	-23.6821	154.183	-153.762	170.922
1535	628.054	4.06647	1.5862	86.179	63.2328	-98.4801	-218.977	-29.951	150.809	70.1321	23.046	66.8719	-130.896	-310.544	-190.09	202.969	173.211	166.961	433.551	-445.099	186.704	-270.687	-144.343	-70.6704	343.516	-86.058	-21.3752	-47.0169	105.639	-98.687	-35.955	-103.833	-60.0222	-25.1559	154.228	-153.675	170.652
1536	671.827	4.07118	1.57383	86.0833	63.2625	-99.4718	-226.203	-22.6346	153.209	67.5908	22.1436	66.8383	-128.756	-312.606	-191.286	204.033	173.126	166.662	432.697	-444.482	187.954	-271.348	-144.112	-69.6424	343.604	-86.6179	-19.5074	-48.0192	104.246	-99.0273	-35.263	-104.381	-58.5533	-26.0933	154.636	-153.99	169.97
1537	766.195	4.06262	1.59292	86.5123	63.2793	-100.327	-234.37	-14.1645	156.613	63.8883	21.3897	66.7211	-128.471	-311.692	-188.859	201.407	172.307	162.509	435.376	-447.384	204.161	-283.741	-143.323	-69.9361	345.409	-87.4269	-27.012	-41.196	105.097	-98.9631	-35.6645	-104.038	-58.4094	-26.4422	154.457	-153.942	170.91
1538	797.913	4.09321	1.59861	86.387	63.4021	-100.459	-236.637	-11.7216	157.644	62.6872	21.3098	67.5007	-126.505	-317.224	-194.816	207.405	175.4	166.971	432.463	-444.414	186.213	-269.508	-144.314	-70.0206	343.093	-85.3197	-25.859	-42.1807	105.08	-100.399	-34.3755	-104.724	-55.8899	-30.1138	154.958	-153.886	170.743
1539	838.756	4.08	1.59926	86.6042	63.8236	-100.962	-244.767	-3.00689	161.067	58.6599	21.0257	67.4668	-125.513	-316.635	-191.204	203.335	174.493	165.745	433.244	-445.291	190.596	-272.633	-144.196	-68.8731	341.442	-84.0063	-25.3462	-41.9566	103.903	-99.9733	-34.6123	-104.654	-56.5016	-28.893	154.951	-154.041	170.35
1540	855.522	4.10802	1.61227	85.75	63.2447	-100.23	-244.154	-3.35871	160.309	59.0711	21.7901	67.8296	-125.223	-317.905	-191.4	203.297	175.696	163.581	435.635	-447.7	198.566	-278.659	-144.048	-69.1802	339.725	-82.637	-22.9941	-44.0863	104.037	-99.9827	-35.9866	-102.454	-63.7382	-25.1945	155.612	-154.463	172.939
1541	818.311	4.12025	1.60653	85.7968	62.6946	-99.248	-237.076	-10.9115	155.495	64.1883	22.4299	67.6962	-124.619	-317.417	-189.577	201.281	174.89	161.422	436.85	-448.954	206.654	-284.883	-143.55	-67.9542	339.891	-82.2371	-30.6421	-36.1924	103.273	-100.379	-35.2589	-102.96	-63.4595	-25.836	155.889	-154.772	173.885
1542	865.684	4.13104	1.62645	85.071	62.419	-99.8922	-241.818	-5.89684	158.144	61.3119	21.9985	68.0065	-123.274	-320.458	-192.916	204.615	176.343	158.735	436.873	-449.502	217.631	-293.267	-142.321	-68.0982	337.751	-80.2857	-29.9055	-36.779	103.371	-102.037	-33.6216	-103.87	-60.2569	-30.2731	156.466	-154.72	173.788
1543	941.313	4.12031	1.61482	86.3467	63.4076	-101.06	-250.898	3.50812	162.229	56.854	21.1037	67.85	-122.225	-320.301	-191.348	202.841	175.431	161.987	434.591	-447.285	203.353	-281.494	-143.143	-68.2762	341.162	-83.5013	-31.0146	-35.7231	103.526	-101.442	-32.5833	-104.924	-64.4261	-26.4106	156.445	-155.017	174.812
1544	971.891	4.11256	1.62518	86.9771	64.0208	-100.99	-252.506	5.60071	164.792	54.0548	21.3781	67.6197	-123.543	-317.151	-186.545	197.828	174.176	161.1	434.876	-447.651	206.333	-283.634	-142.918	-67.8917	340.419	-82.1408	-37.0256	-29.9831	103.665	-101.417	-32.9055	-104.609	-64.5957	-26.4303	156.416	-155.101	175.589
1545	995.646	4.13312	1.63936	85.9942	63.1129	-100.909	-251.959	5.04127	164.42	54.448	21.4424	68.1301	-122.147	-322.052	-193.822	205.389	176.889	158.377	435.97	-448.848	217.482	-292.559	-141.961	-68.5171	340.49	-82.3059	-35.2205	-31.9783	104.053	-102.516	-31.9165	-105.179	-61.7562	-29.8729	156.724	-155.013	175.374
1546	990.345	4.12256	1.6391	86.6878	63.8722	-101.033	-254.356	7.03406	162.643	56.2829	20.9965	67.6479	-123.754	-317.408	-187.428	198.739	174.613	158.454	433.906	-447.206	216.97	-291.823	-141.514	-69.6131	345.298	-87.3692	-30.6983	-36.6067	104.675	-103.275	-29.4485	-107.263	-61.1316	-31.2918	157.147	-155.177	175.532
1547	1024.27	4.12193	1.61998	86.5165	63.7174	-101.162	-253.309	6.68128	166.282	52.4458	21.3467	67.9135	-123.099	-320.521	-192.8	204.355	176.515	160.747	434.381	-447.152	207.385	-284.389	-142.522	-68.5966	340.12	-81.6768	-37.6853	-29.6275	104.297	-100.431	-33.8807	-103.853	-68.4244	-22.228	156.103	-155.209	176.214
1548	1004.64	4.10878	1.61602	87.3539	64.1764	-100.861	-251.278	4.29574	163.953	54.961	21.4529	67.7159	-122.549	-319.543	-190.032	201.351	175.325	164.866	431.527	-444.214	190.582	-271.012	-143.501	-68.9217	339.991	-81.7061	-35.6606	-31.6514	104.45	-100.444	-34.1686	-103.541	-68.5948	-22.2142	156.138	-155.169	176.093
1549	953.691	4.09193	1.61333	86.7125	64.1618	-101.069	-253.292	6.31505	164.244	54.577	21.2639	67.4071	-123.536	-317.138	-187.144	198.391	174.242	162.545	432.6	-445.39	199.612	-278.006	-142.895	-70.5018	343.066	-85.5628	-25.3764	-41.9923	105.153	-100.621	-30.7941	-106.977	-68.0515	-21.8744	156.005	-154.924	174.589
1550	923.357	4.10291	1.6152	86.5155	63.4662	-100.227	-244.544	-2.96563	160.029	59.3415	21.7944	67.3138	-123.888	-316.512	-186.521	197.778	174.024	160.858	433.944	-446.71	206.037	-283.069	-142.548	-70.4043	342.416	-84.1512	-32.195	-35.5589	105.611	-101.16	-30.9286	-106.595	-66.6601	-23.8966	156.175	-154.987	175.462
1551	893.5	4.1587	1.61401	86.2516	63.6816	-99.2321	-238.038	-9.93106	154.942	64.6571	22.4782	67.4641	-126.463	-314.576	-186.186	197.632	174.591	162.86	432.992	-445.604	197.952	-276.722	-143.02	-68.9663	338.103	-79.3143	-40.6045	-27.1613	104.722	-102.304	-28.2081	-108.731	-65.8301	-25.5482	156.65	-155.129	176.086
1552	828.043	4.16343	1.61937	84.9369	63.0785	-98.1498	-230.639	-17.4789	151.191	68.5658	23.393	67.4721	-125.858	-315.411	-187.106	198.573	174.725	160.795	434.439	-447.082	205.993	-283.032	-142.534	-67.642	333.649	-74.5565	-47.302	-20.317	103.948	-103.116	-27.5673	-109.055	-63.6963	-28.1282	156.896	-155.129	176.217
1553	868.232	4.19731	1.62538	85.5659	63.3266	-98.5286	-233.573	-14.6581	152.01	67.7161	22.989	68.0495	-126.147	-318.845	-193.563	205.378	177.825	164.929	431.722	-444.262	189.437	-269.882	-143.521	-69.5238	337.639	-78.6383	-42.1602	-25.7695	105.353	-104.916	-23.9927	-111.641	-62.2366	-31.2241	158.65	-156.171	176.506
1554	852.609	4.19794	1.63048	84.9849	63.5516	-98.4386	-232.258	-15.929	151.791	67.9955	23.0727	67.8245	-127.567	-315.447	-188.909	200.578	176.329	162.705	433.19	-445.817	198.066	-276.543	-142.982	-67.9832	331.941	-72.7519	-49.1584	-18.5056	104.464	-104.156	-25.7997	-110.116	-63.7369	-29.4926	158.381	-156.264	176.898
1555	889.78	4.21162	1.62807	86.2309	64.0002	-98.5915	-233.606	-14.6197	151.891	67.8507	22.9265	67.6265	-129.675	-312.457	-186.393	198.124	175.682	163.388	432.042	-444.808	195.291	-274.182	-142.927	-70.8729	340.162	-80.7857	-42.8265	-25.8804	106.857	-104.597	-23.7802	-111.763	-64.5717	-28.9683	159.141	-156.903	177.191
1556	957.722	4.2377	1.63858	85.4257	63.672	-99.1314	-237.053	-11.0184	153.944	65.6827	22.5208	68.1351	-129.38	-315.146	-190.81	202.707	177.484	161.329	433.935	-446.642	203.266	-280.502	-142.512	-70.509	338.564	-78.8639	-46.9652	-21.9597	106.855	-103.834	-26.0895	-109.693	-66.0736	-27.3724	158.89	-157.022	177.79
1557	855.035	4.24052	1.63863	86.7883	64.2943	-97.8435	-230.509	-18.2268	147.33	72.6638	23.2431	67.7535	-131.265	-311	-185.765	197.544	175.782	165.079	431.285	-443.901	188.495	-268.836	-143.36	-72.4157	342.599	-83.0202	-41.0434	-28.3701	108.294	-105.038	-23.5029	-111.685	-64.8184	-29.3948	159.566	-157.183	177.668
1558	823.483	4.24652	1.63794	86.009	63.5291	-97.7115	-226.503	-21.8215	148.827	71.1587	23.6996	68.1888	-129.181	-315.099	-190.326	202.151	177.256	165.133	431.311	-443.878	188.885	-269.302	-143.217	-72.509	340.757	-81.3932	-40.3854	-28.9164	108.434	-105.324	-23.4928	-111.557	-63.8918	-30.4157	159.597	-157.106	177.411
1559	805.429	4.2377	1.62877	86.2774	63.5943	-97.769	-224.796	-23.3218	149.858	70.1359	23.8215	68.0698	-129.623	-314.328	-189.71	201.583	177.004	165.532	430.626	-443.261	188.072	-268.764	-143.072	-72.8611	341.462	-82.3698	-38.0686	-31.0679	108.707	-104.887	-23.523	-111.678	-64.3628	-29.0869	159.93	-157.582	176.899
1560	887.32	4.22406	1.63781	85.723	63.6609	-98.9431	-232.539	-15.5223	153.129	66.7567	22.7515	67.8233	-129.113	-313.273	-187.241	198.952	175.766	161.819	432.769	-445.704	202.972	-280.379	-142.145	-72.0773	340.448	-80.7957	-44.9075	-24.4445	108.543	-104.399	-24.6083	-110.629	-66.7751	-27.0618	159.95	-157.933	178.127
1561	817.274	4.22094	1.63801	85.2138	63.6304	-97.6895	-224	-24.0011	149.764	70.1778	23.9576	67.6975	-128.879	-313.363	-187.69	199.494	175.512	163.635	431.608	-444.451	195.772	-274.717	-142.567	-71.0048	337.513	-77.5715	-50.7743	-18.6043	107.997	-105.515	-22.7149	-112.008	-65.1441	-29.4927	160.434	-158.056	178.547
1562	924.944	4.31119	1.65834	84.4683	62.8973	-98.3664	-228.95	-19.1835	151.317	68.6135	23.2617	69.3819	-125.961	-321.624	-194.008	205.294	181.054	162.491	432.816	-445.613	199.738	-277.876	-142.327	-75.0856	342.213	-81.8985	-48.2673	-21.5182	112.113	-104.962	-21.4608	-113.505	-68.0166	-25.7568	161.063	-159.025	178.689
1563	876.342	4.30648	1.65304	85.2485	63.3772	-98.0784	-228.215	-20.1316	149.384	70.5786	23.3897	69.1837	-127.374	-319.318	-192.042	203.385	180.339	164.606	431.057	-443.959	190.829	-270.834	-142.628	-75.6546	342.86	-82.884	-44.1643	-25.6864	112.366	-105.433	-19.3255	-115.409	-69.1661	-25.1708	161.547	-159.209	178.781
1564	981.228	4.30244	1.67176	84.1155	62.9795	-99.6124	-238.591	-10.147	152.288	67.7571	21.7729	69.4268	-125.396	-323.494	-197.673	209.171	181.85	160.67	433.246	-446.482	205.932	-282.625	-141.532	-75.021	339.396	-79.3372	-48.7823	-20.7746	112.267	-104.503	-21.2036	-113.901	-71.1516	-22.9329	161.209	-159.301	179.344
1565	958.899	4.29422	1.67621	84.1275	64.1234	-99.0666	-237.285	-9.97487	156.867	62.4442	22.811	69.4714	-128.098	-320.098	-193.972	205.376	181.64	164.433	430.999	-444.063	191.084	-270.884	-142.53	-72.0287	329.685	-70.0727	-54.8277	-13.7895	109.869	-106.062	-17.3441	-117.16	-69.3828	-25.646	161.875	-159.268	179.24
1566	977.006	4.2968	1.66564	84.2517	63.7746	-100.202	-245.214	-2.06209	160.374	58.7538	21.8943	69.6368	-128.146	-320.584	-194.775	206.177	182.216	160.689	433.025	-446.483	205.142	-281.804	-141.455	-72.6724	328.635	-69.5846	-44.6995	-23.6423	109.191	-104.741	-19.4484	-115.931	-68.6493	-24.4271	160.738	-157.623	177.426
1567	989.861	4.29564	1.66366	85.0361	64.7192	-100.453	-247.358	0.198229	161.695	57.3416	21.7476	69.4097	-129.545	-316.529	-188.635	199.77	180.223	161.998	431.409	-445.047	199.066	-276.936	-141.531	-71.397	323.67	-65.0333	-46.08	-21.7757	108.107	-103.13	-23.8433	-112.339	-69.2608	-22.5404	159.915	-157.409	176.675
1568	943.079	4.28384	1.66986	84.3532	64.0206	-100.008	-245.758	-1.52624	158.916	60.3586	21.9482	69.3801	-128.495	-317.415	-189.308	200.369	179.991	159.11	433.871	-447.531	209.954	-285.461	-140.944	-71.5118	323.574	-65.0682	-44.3303	-23.5317	108.051	-103.367	-22.0038	-114.143	-69.6834	-22.0788	159.759	-157.273	176.108
1569	1008.59	4.32623	1.69948	86.8994	65.7572	-98.7234	-247.035	2.62073	155.6	60.8699	23.4657	69.1294	-135.997	-309.022	-184.08	195.291	179.189	167.009	427.989	-441.261	192.059	-270.96	-143.901	-76.3263	334.939	-77.2288	-24.2498	-44.6947	111.189	-101.192	-26.7556	-110.294	-71.847	-18.2493	158.602	-157.044	174.832
1570	939.692	4.31233	1.69918	85.9822	65.7639	-99.2752	-249.393	3.64367	154.214	63.0724	22.4105	68.8989	-138.523	-306.562	-183.937	195.467	178.78	164.399	430.075	-443.377	201.916	-278.772	-143.29	-76.0969	331.356	-74.9953	-14.8559	-53.4283	110.348	-100.517	-28.3829	-109.185	-69.7688	-19.0127	158.107	-156.576	172.232
1571	984.431	4.29932	1.69774	86.1279	66.0417	-100.334	-254.762	8.55319	156.751	60.7443	21.5145	68.6714	-141.116	-306.999	-192.354	204.657	178.968	165.574	429.455	-442.579	205.767	-281.03	-143.624	-76.2305	328.938	-72.7132	-12.091	-55.1896	110.022	-97.6493	-36.3941	-102.315	-72.9965	-14.5124	156.422	-156.048	172.189
1572	937.335	4.27739	1.68092	85.9236	65.8935	-100.304	-250.628	4.39047	160.562	57.5131	21.8456	68.6947	-140.341	-307.339	-191.511	203.66	178.711	166.587	430.735	-443.378	196.729	-274.269	-143.812	-74.9155	324.535	-68.8238	-12.8186	-53.7205	108.874	-97.5868	-37.0072	-102.204	-71.934	-15.1613	156.384	-155.92	171.556
1573	905.367	4.2945	1.67132	85.0007	66.1292	-101.637	-252.165	2.64489	163.298	57.589	20.4303	68.3245	-144.36	-304.817	-193.676	206.379	179.266	162.37	433.662	-446.495	209.974	-284.989	-142.347	-75.3203	321.223	-67.1877	0.969217	-66.2348	108.794	-96.1262	-45.141	-94.4668	-66.2525	-18.9258	155.626	-155.614	168.491
1574	944.373	4.28923	1.67144	86.0574	66.183	-100.957	-251.761	4.6869	164.62	54.3635	21.4407	68.575	-142.844	-307.628	-198.6	211.235	179.542	167.035	431.312	-443.73	197.745	-273.526	-143.822	-76.8636	323.062	-66.7087	-11.8915	-52.9894	110.111	-95.7276	-42.4386	-98.7537	-64.3216	-17.3824	154.955	-155.349	167.62
1575	1097.09	4.29281	1.70476	88.9101	68.4488	-101.259	-255.628	8.77377	166.052	52.6328	21.2626	67.0926	-154.131	-303.045	-214.166	228.129	180.509	177.226	425.116	-436.496	179.221	-258.515	-146.53	-75.3335	320.536	-63.4541	-21.7299	-43.3567	109.198	-94.1814	-48.7132	-92.294	-61.7324	-18.581	153.825	-155.105	167.643
1576	1117	4.30178	1.72061	88.9161	68.403	-101.191	-254.375	8.02361	167.727	50.8915	21.341	66.7379	-159.364	-299.236	-215.452	229.591	180.522	175.694	427.982	-438.916	185.889	-264.217	-146.471	-74.8199	324.014	-66.3495	-26.0918	-39.6746	108.962	-96.6962	-40.8635	-100.132	-59.6084	-22.2649	154.871	-154.964	168.377
1577	1154.06	4.32239	1.71479	88.3088	67.7127	-100.948	-251.04	2.79042	160.738	58.8345	20.9192	66.7582	-159.12	-301.063	-218.367	232.317	181.477	173.927	430.187	-441.272	189.194	-266.921	-146.181	-73.6857	321.686	-63.991	-30.782	-35.1435	108.465	-96.2925	-39.1161	-102.034	-62.4627	-19.224	154.707	-154.96	168.594
1578	1078.96	4.30974	1.70255	87.603	67.6376	-101.843	-253.716	5.79842	164.196	55.3172	20.4064	67.0648	-156.935	-301.721	-214.495	228.237	180.736	172.281	432.236	-443.082	195.265	-271.83	-145.975	-70.4978	315.113	-56.8068	-41.4354	-23.4164	105.589	-97.0176	-35.9283	-104.923	-62.4531	-20.1275	154.043	-153.935	169.148
1579	1044.1	4.29232	1.70531	88.1865	67.6752	-101.085	-252.133	5.01048	164.644	54.3296	21.3031	67.3426	-155.608	-302.114	-211.509	224.968	180.257	174.362	431.613	-442.225	186.231	-264.902	-146.461	-70.9205	315.812	-58.0429	-37.0269	-27.9698	105.882	-96.9414	-37.2954	-103.643	-61.765	-20.8094	153.859	-153.832	168.896
1580	1020.85	4.31396	1.70165	87.0045	67.0281	-100.662	-248.319	0.799375	161.343	57.9145	21.4356	67.5805	-155.317	-302.034	-209.802	223.249	180.013	170.62	434.92	-445.434	199.586	-275.398	-145.855	-68.7247	307.837	-50.914	-38.4749	-25.3211	103.948	-96.0897	-39.2793	-101.975	-62.9967	-19.1383	153.461	-153.706	168.23
1581	1033.36	4.29591	1.68846	87.7079	66.932	-100.733	-249.445	1.92573	162.433	56.8253	21.3766	67.763	-153.878	-303.035	-208.311	221.551	179.934	172.565	433.316	-443.779	192.146	-270.06	-145.879	-72.5398	320.556	-63.5101	-26.8061	-38.5753	106.938	-95.3632	-45.0221	-96.6172	-60.7929	-20.7901	153.044	-153.631	168.444
1582	968.674	4.29024	1.69535	87.1782	66.4441	-99.6641	-242.331	-2.729	168.172	50.1585	23.304	67.6375	-154.026	-301.906	-208.186	221.392	179.263	170.412	435.603	-445.743	200.751	-277.045	-145.484	-70.4749	314.757	-57.74	-33.9848	-30.9362	105.561	-96.1145	-40.4591	-100.954	-60.7883	-20.8305	153.197	-153.568	168.606
1583	877.483	4.27558	1.69285	86.2057	65.4383	-98.6786	-233.079	-11.32	168	50.1642	24.5983	67.8071	-151.115	-303.832	-206.237	219.18	179.353	168.565	435.874	-446.076	207.066	-282.81	-144.78	-70.3548	314.538	-57.4403	-35.6643	-29.3252	105.647	-97.0506	-37.3858	-103.751	-59.9012	-22.1939	153.585	-153.58	168.792
1584	926.804	4.30793	1.69576	86.0992	65.8831	-99.7198	-241.059	-5.09389	165.056	53.8217	22.8118	68.1609	-151.491	-303.78	-205.019	217.845	179.72	166.579	435.067	-445.98	212.527	-286.739	-143.864	-69.2226	309.516	-52.9545	-36.5003	-27.7452	104.683	-96.8096	-37.4824	-103.589	-61.7864	-20.7784	153.527	-153.541	168.696
1585	952.809	4.30039	1.69464	86.2996	65.8801	-100.773	-247.758	0.777724	164.43	54.7286	21.5076	68.3844	-149.848	-305.638	-205.076	217.817	179.984	165.719	435.574	-446.663	215.566	-289.069	-143.527	-70.0295	313.75	-56.7703	-36.314	-28.4071	105.37	-96.6472	-37.7337	-103.457	-60.9439	-21.2328	153.048	-153.287	168.817
1586	992.417	4.30675	1.69294	85.7842	66.5766	-101.077	-253.064	5.45479	163.367	55.8203	21.0246	68.6721	-148.746	-306.684	-203.882	216.505	179.953	165.881	436.779	-447.854	213.653	-287.374	-143.805	-65.7171	298.486	-42.749	-41.5226	-20.7375	101.553	-95.3944	-41.5247	-100.032	-62.324	-19.2321	152.478	-152.98	167.067
1587	929.097	4.24431	1.68838	85.726	66.3715	-101.121	-254.241	6.46258	164.941	54.4345	20.9058	68.5531	-145.97	-306.369	-199.134	211.358	178.142	162.062	435.405	-447.39	229.995	-301.064	-141.532	-66.1961	301.356	-45.0918	-41.6788	-21.061	101.767	-95.7189	-41.6894	-99.4904	-60.6857	-20.5158	152.38	-152.846	167.291
1588	850.028	4.22352	1.65999	85.2654	65.8028	-100.351	-246.238	-1.43845	163.072	56.3691	21.6532	68.3188	-141.901	-306.98	-194.369	206.166	176.336	163.255	433.284	-445.401	223.945	-297.086	-141.259	-64.9475	298.752	-42.662	-43.128	-18.711	100.168	-95.7141	-40.8297	-100.601	-59.7372	-21.418	151.903	-152.38	167.219
1589	872.76	4.18685	1.63123	85.8847	65.0811	-100.432	-247.095	-0.0141015	164.412	54.7498	21.7824	68.1211	-133.94	-311.67	-192.187	203.695	175.008	164.52	429.716	-442.774	213.034	-287.668	-141.16	-67.8272	309.328	-52.0866	-39.0648	-23.9563	102.567	-96.0054	-40.8857	-100.595	-59.7131	-21.4636	151.895	-152.229	168.103
1590	897.687	4.18594	1.63612	87.6628	66.9739	-100.913	-251.466	2.97626	159.322	60.2885	20.6527	68.252	-133.886	-314.104	-196.357	208.152	176.861	175.343	422.488	-435.486	177.814	-258.521	-147.208	-66.1635	313.338	-54.4521	-48.9287	-13.4863	101.523	-93.8959	-44.5995	-96.2541	-56.3735	-23.6916	151.225	-151.601	167.467
1591	906.198	4.17777	1.63227	86.4342	66.6911	-101.097	-253.243	5.76475	165.611	53.5938	21.0959	67.9621	-133.689	-313.88	-196.139	208.16	177.026	171.389	424.609	-437.966	190.522	-268.586	-145.927	-64.8636	310.21	-50.8463	-54.5624	-7.16852	100.82	-96.3068	-38.8536	-101.908	-56.3895	-25.5864	151.164	-151.097	168.694
1592	949.046	4.21984	1.61724	87.1478	67.2247	-99.4019	-242.904	-4.56789	155.356	63.5706	22.2892	67.3037	-136.782	-305.426	-183.582	195.304	173.444	171.353	424.057	-437.493	189.957	-268.193	-145.818	-64.0133	306.264	-47.3992	-54.5607	-6.64819	99.967	-94.9812	-43.6469	-97.4675	-60.1628	-21.1622	150.303	-150.979	168.426
1593	921.596	4.18014	1.63509	87.0428	66.9302	-101.503	-254.846	7.06567	165.583	53.8445	20.548	67.5573	-138.441	-309.232	-193.737	206.46	177.507	169.207	424.821	-438.526	195.724	-272.769	-144.901	-66.7286	315.219	-55.872	-50.4827	-12.4281	102.462	-96.4071	-38.6652	-102.403	-58.3402	-23.9901	149.864	-150.15	169.619
1594	912.687	4.17288	1.65635	87.7228	67.5116	-101.184	-253.07	6.62087	167.253	51.4827	21.4562	67.0215	-140.073	-307.549	-196.237	209.285	175.736	174.015	422.795	-435.827	185.574	-263.947	-146.26	-66.8103	312.739	-53.3374	-51.0494	-11.525	102.514	-97.0752	-40.5689	-100.155	-56.4916	-26.7844	149.003	-149.015	169.567
1595	846.326	4.21098	1.63827	87.3342	67.3415	-99.2545	-240.594	-6.7421	155.333	63.638	22.5145	66.529	-141.805	-300.123	-183.152	195.435	172.182	171.55	424.129	-437.296	192.087	-269.219	-145.573	-65.8978	309.423	-50.23	-51.7151	-10.3793	101.45	-97.3355	-35.8686	-105.175	-57.7166	-25.2868	149.828	-149.834	169.153
1596	892.646	4.20264	1.6408	87.2478	67.3674	-100.647	-248.465	1.08696	161.544	57.5715	21.4711	66.9971	-141.686	-303.706	-189.11	201.736	174.811	171.133	424.475	-437.637	191.599	-268.925	-145.394	-66.1153	309.292	-50.3229	-50.1156	-12.0332	101.663	-97.0631	-36.5491	-104.75	-57.7474	-24.9233	149.616	-149.714	168.858
1597	883.794	4.22244	1.6533	86.8706	66.7443	-99.5036	-241.953	-4.88904	156.988	61.8053	22.5161	66.7864	-141.93	-301.721	-185.475	197.888	173.652	169.155	426.778	-439.849	197.699	-273.61	-145.039	-66.4051	308.997	-50.5059	-48.0245	-14.2954	101.982	-97.0014	-36.8116	-104.198	-65.9356	-20.3138	149.901	-149.889	172.132
1598	866.047	4.23177	1.65257	86.9282	66.6426	-99.8155	-243.613	-3.61089	157.102	61.8886	22.121	67.0118	-142.74	-302.535	-188.618	201.274	174.723	169.168	427.441	-440.398	196	-272.203	-145.195	-66.7036	309.532	-51.4592	-44.4242	-17.8955	102.17	-96.7797	-35.8659	-105.393	-65.9516	-19.4725	149.705	-149.814	171.439
1599	905.296	4.23132	1.65398	87.2935	66.7658	-100.132	-245.641	-1.54315	158.969	60.0026	21.925	67.1571	-143.996	-302.761	-191.322	204.234	175.672	169.41	428.537	-441.238	193.984	-270.65	-145.47	-66.9982	308.748	-51.195	-41.1206	-21.1986	102.42	-95.505	-40.3766	-101.438	-67.8311	-16.8122	149.2	-149.745	171.026
1600	897.004	4.23471	1.67168	86.5722	65.9161	-100.518	-248.351	1.35853	161.516	57.3341	21.7557	67.4859	-143.825	-306.933	-199.776	213.066	178.152	167.278	431.386	-443.825	203.581	-278.246	-145.118	-67.8123	309.971	-52.7204	-36.9721	-25.6379	103.039	-96.5716	-39.7016	-101.766	-65.3857	-19.5674	149.398	-149.453	170.339
1601	846.148	4.23919	1.67338	85.9865	64.8404	-99.1196	-239.991	-6.83968	156.527	62.3119	22.8426	67.5572	-142.404	-307.981	-199.588	212.742	177.997	166.445	431.462	-443.947	206.604	-280.819	-144.71	-71.5017	321.073	-63.9622	-26.6208	-37.6026	106.103	-96.7832	-41.1235	-100.476	-61.7852	-22.8664	149.303	-149.381	170.478
1602	774.256	4.21587	1.65194	86.9016	65.4937	-98.5428	-235.938	-10.5006	155.518	63.199	23.4752	66.801	-142.633	-302.133	-193.995	206.927	172.167	168.375	430.516	-442.792	197.891	-274.121	-145.084	-66.5272	313.061	-56.2477	-32.6838	-31.24	102.322	-98.0711	-37.9138	-102.936	-59.5694	-25.1914	150.049	-149.843	169.676
1603	753.317	4.1931	1.63876	86.7327	65.3237	-98.0862	-231.493	-15.4558	153.708	65.4182	23.6809	66.4879	-143.471	-298.135	-187.511	200.152	169.845	165.901	432.07	-444.378	206.073	-280.815	-144.408	-69.7398	321.148	-64.6494	-22.6453	-42.1803	104.778	-95.6419	-41.3987	-100.715	-61.6281	-21.2158	149.003	-149.757	169.42
1604	723.309	4.20189	1.63493	86.5717	64.9199	-98.0696	-229.518	-17.8648	153.167	66.3205	23.5543	66.9321	-142.094	-302.059	-192.124	204.837	171.885	165.465	432.511	-444.674	207.186	-281.971	-144.213	-66.6594	314.001	-57.2196	-33.8204	-29.9602	102.589	-95.9907	-41.2159	-100.756	-60.9855	-22.0964	149.242	-149.865	169.642
1605	835.509	4.21818	1.63757	86.6633	64.8736	-99.2737	-237.366	-10.1293	156.38	63.0989	22.4578	67.5386	-140.129	-308.306	-199.972	212.883	175.321	167.951	431.278	-443.384	196.731	-273.726	-144.791	-67.9216	317.734	-60.3889	-34.8218	-29.8716	103.863	-96.4824	-40.3068	-101.45	-60.0334	-23.3119	149.327	-149.75	170.151
1606	755.954	4.22084	1.64685	86.1916	64.5469	-98.5594	-234.521	-13.5751	152.09	67.6436	22.7398	67.4282	-141.277	-304.869	-194.755	207.42	173.75	163.773	433.729	-446.129	212.548	-286.207	-143.67	-68.806	319.69	-62.3442	-32.9341	-32.0517	104.545	-96.8424	-38.3592	-103.205	-60.3118	-23.1027	149.455	-149.787	170.137
1607	682.227	4.2208	1.63284	87.6329	65.7588	-97.3422	-225.28	-22.8482	149.588	70.3623	23.8597	66.7864	-144.304	-297.41	-185.784	198.241	170.19	171.218	429.005	-441.013	190.241	-267.277	-145.321	-75.4124	330.972	-72.867	-19.8081	-45.2614	108.922	-96.4236	-40.6514	-100.811	-60.7679	-22.7102	149.158	-149.633	169.855
1608	664.364	4.25267	1.65384	87.4756	66.1362	-97.0119	-223.006	-24.0436	150.238	69.1488	24.5284	66.233	-148.857	-292.535	-187.025	199.759	168.285	171.711	428.2	-440.251	194.97	-269.504	-145.321	-76.0095	328.849	-71.8351	-12.9662	-51.3215	108.837	-97.1187	-40.9208	-99.999	-60.7404	-24.7625	148.403	-148.522	170.083
1609	735.109	4.2476	1.65464	86.69	65.5806	-98.3038	-229.511	-17.8671	153.848	65.7599	23.3183	66.8473	-147.282	-299.576	-198.364	211.517	172.017	171.418	428.414	-440.437	195.04	-269.705	-145.247	-75.1185	323.293	-66.1033	-18.2867	-45.7268	108.586	-95.7491	-40.3977	-101.758	-63.2203	-19.9856	147.879	-148.435	169.526
1610	816.822	4.25726	1.6565	86.2252	65.4141	-99.4907	-237.279	-11.2737	154.184	65.9183	21.7808	66.9308	-147.862	-301.78	-204.066	217.439	173.775	168.415	429.373	-442.007	205.824	-278.405	-143.988	-75.2033	323.932	-67.453	-15.6949	-48.91	109.015	-94.9971	-43.2883	-98.9512	-62.7172	-19.9401	147.478	-148.515	169.193
1611	928.501	4.26659	1.67525	86.4629	65.6377	-101.159	-248.034	-1.45963	156.618	63.7896	20.0813	67.0528	-147.739	-304.925	-210.173	223.561	175.852	165.526	429.796	-443.115	214.838	-285.852	-142.576	-72.6415	317.982	-60.8059	-29.008	-35.6602	107.397	-95.3381	-39.9127	-102.434	-62.0729	-20.3387	147.737	-148.53	170.067
1612	879.838	4.26249	1.67806	86.3576	66.2177	-100.034	-247.406	-0.294898	159.303	60.0932	21.717	67.1118	-149.13	-299.69	-200.756	213.762	173.364	167.539	430.06	-442.982	206.176	-279.102	-143.349	-74.6124	321.97	-66.3827	-12.6898	-52.0498	108.384	-95.4162	-39.0012	-103.385	-61.7762	-20.5103	147.667	-148.348	168.849
1613	948.538	4.26545	1.67611	87.8406	66.9765	-100.93	-250.188	2.99111	163.387	55.7073	21.3474	67.253	-148.079	-303.316	-206.239	219.341	175.272	173.294	425.684	-438.339	185.56	-263.667	-144.101	-72.258	317.037	-60.5672	-26.9733	-37.8407	107.102	-95.2473	-40.0889	-102.397	-60.3472	-21.3776	147.414	-148.277	169.503
1614	960.182	4.27365	1.69329	86.675	66.1615	-100.381	-245.949	1.03198	166.492	51.3815	22.7188	67.5288	-147.264	-307.937	-211.974	224.97	177.793	174.918	428.879	-440.222	186.483	-265.506	-145.141	-70.4775	312.816	-56.96	-28.5782	-35.9605	105.696	-96.4045	-35.6707	-106.615	-59.7879	-22.4716	147.846	-148.207	169.218
1615	958.15	4.28131	1.67786	86.4699	65.8305	-100.431	-247.203	0.908382	164.104	54.524	22.0094	67.859	-147.774	-305.669	-206.038	218.826	176.557	170.901	430.632	-442.322	199.932	-276.057	-144.059	-72.1398	318.066	-62.1973	-23.5331	-41.6192	106.995	-95.1766	-40.2139	-102.206	-61.3148	-20.6201	147.266	-148.137	169.384
1616	964.669	4.27345	1.68238	86.6919	65.831	-100.774	-250.852	3.09575	162.05	57.3219	21.0482	68.0931	-147.166	-306.859	-206.354	219.07	177.129	170.504	430.696	-442.653	199.398	-275.818	-143.713	-73.0909	321.682	-65.2049	-25.0874	-40.641	107.84	-95.4276	-39.1613	-103.122	-62.1559	-20.9785	147.224	-147.897	171.194
1617	910.375	4.27815	1.67945	86.4242	65.5161	-99.4884	-241.66	-4.41671	165.445	53.3265	23.0743	68.0786	-146.075	-306.987	-204.632	217.185	176.77	173.034	427.911	-439.937	191.495	-270.513	-143.714	-73.2414	321.828	-65.3988	-25.0971	-40.8235	108.114	-96.8635	-34.0727	-107.695	-61.6206	-22.3484	147.766	-147.961	171.496
1618	887.149	4.27805	1.67099	87.0113	65.6609	-100.138	-242.466	-3.69642	164.389	54.227	22.5696	67.6135	-146.286	-302.264	-199.622	212.07	173.641	169.34	429.754	-442.212	199.874	-276.131	-142.994	-73.2541	323.543	-66.1397	-30.9552	-35.4043	108.241	-97.406	-31.8747	-109.791	-62.1565	-22.365	147.871	-147.961	172.03
1619	944.585	4.2718	1.6781	87.3338	66.2669	-100.924	-252.275	5.02882	163.595	55.4371	21.2662	67.8482	-145.898	-303.453	-199.684	212.025	174.46	169.235	429.572	-442.255	195.128	-271.466	-143.141	-74.229	326.138	-68.9567	-26.3176	-40.4097	108.928	-97.5292	-32.0855	-109.396	-62.9363	-22.0716	147.927	-147.942	172.089
1620	909.9	4.27881	1.67791	87.4925	66.5129	-100.712	-250.707	3.52434	163.298	55.6843	21.5439	67.7491	-147.12	-301.112	-197.489	209.776	173.8	169.326	430.057	-442.584	193.65	-270.354	-143.348	-72.8786	321.804	-64.812	-29.027	-37.2517	107.883	-97.4745	-31.5024	-109.927	-63.4167	-21.3435	147.845	-147.879	171.669
1621	866.938	4.26167	1.67078	86.9267	65.8657	-99.4278	-242.139	-4.01141	165.225	53.5547	23.0463	67.8016	-145.863	-301.805	-196.294	208.433	173.619	168.991	430.201	-442.708	194.453	-271.115	-143.248	-73.4821	323.664	-66.5884	-28.48	-38.0866	108.512	-98.8573	-28.0302	-112.915	-60.952	-24.2836	148.267	-147.85	171.804
1622	850.926	4.26698	1.65597	87.4076	66.4321	-99.1916	-237.331	-8.1554	166.754	51.8332	23.6793	67.4106	-148.028	-296.829	-191.404	203.523	171.752	170.559	428.686	-441.169	188.127	-266.44	-143.33	-73.926	324.99	-68.1037	-25.2027	-41.2213	108.547	-98.8142	-26.4879	-114.478	-62.2706	-23.0413	148.25	-147.852	171.726
1623	836.084	4.21602	1.64104	85.6791	65.5204	-100.556	-248.707	0.802946	164.1	55.4475	21.2948	68.0447	-142.04	-306.063	-197.856	209.953	174.811	168.173	430.059	-442.73	196.155	-272.836	-142.756	-75.5307	328.184	-72.6878	-9.84076	-56.0093	108.837	-97.5123	-30.6757	-110.581	-60.7421	-22.4154	147.313	-147.494	168.888
1624	838.449	4.24356	1.6627	84.8215	64.6859	-99.8121	-242.204	-4.01645	163.031	55.7215	22.7241	67.9011	-140.877	-305.286	-193.98	205.865	173.839	163.992	432.248	-445.184	212.202	-285.695	-141.609	-74.1174	322.18	-67.1235	-13.518	-52.1913	108.247	-97.1522	-32.4658	-108.695	-67.2496	-18.844	147.491	-147.695	171.951
1625	898.735	4.24105	1.65873	85.7547	66.0374	-100.509	-250.102	2.70021	161.663	57.3178	21.55	68.0368	-143.437	-306.879	-201.303	213.905	176.873	170.835	430.058	-442.528	187.706	-266.471	-144.843	-73.8371	324.699	-70.8084	-2.26104	-62.1426	107.798	-95.091	-40.0952	-102.223	-65.1805	-18.4611	147.077	-147.912	169.258
1626	942.011	4.24863	1.67191	86.1927	66.4551	-101.316	-253.66	6.14487	163.878	55.2588	20.9071	68.2632	-141.614	-311.63	-206.643	219.465	179.388	173.924	424.39	-437.379	175.809	-257.644	-144.21	-73.0215	321.124	-66.858	-9.04047	-55.513	107.454	-96.6604	-36.2328	-105.611	-61.9875	-22.0213	147.499	-147.881	169.724
1627	854.502	4.19425	1.63353	85.1007	64.9856	-100.088	-245.078	-3.8635	158.392	61.5694	21.1706	67.8958	-137.52	-312.097	-201.89	214.542	177.544	169.52	423.971	-437.814	192.612	-271.904	-142.559	-73.9113	325.212	-70.8205	-5.19399	-59.2298	107.436	-95.3872	-39.8748	-102.029	-67.2145	-17.1503	148.943	-149.684	170.847
1628	799.109	4.20975	1.64114	84.2065	65.0326	-100.255	-242.482	-4.93886	159.493	59.7345	21.8436	67.8194	-135.964	-312.114	-198.758	211.232	176.824	170.08	423.452	-437.232	190.431	-270.32	-142.525	-71.8466	315.318	-62.9142	0.288843	-63.4049	105.661	-96.1897	-38.3852	-103.471	-61.5499	-21.7825	148.996	-149.426	167.478
1629	811.41	4.19907	1.65112	84.9657	65.6964	-100.469	-245.331	-1.96353	160.694	58.4183	21.7252	67.8017	-135.226	-311.865	-196.955	209.252	176.146	172.073	420.548	-434.599	181.439	-263.002	-142.573	-71.7083	314.351	-61.7995	-1.93028	-61.33	105.665	-97.0976	-36.6794	-104.925	-59.0238	-24.5174	149.2	-149.347	167.337
1630	882.042	4.18982	1.6389	84.8095	64.9592	-100.886	-251.085	3.76543	163.967	55.1227	21.3222	67.7422	-133.301	-312.491	-194.971	207.016	175.478	164.975	424.906	-439.598	205.035	-281.06	-140.792	-71.412	317.695	-64.1734	-8.088	-55.1872	105.393	-95.7169	-40.0034	-101.774	-65.985	-18.6399	149.137	-149.685	170.188
1631	868.17	4.18228	1.6427	84.5575	64.7652	-100.826	-251.02	3.96066	163.946	55.0155	21.4848	67.7883	-131.672	-314.231	-195.856	207.845	175.69	164.791	425.808	-440.34	204.063	-280.004	-141.033	-70.91	315.556	-62.259	-8.232	-54.7555	104.942	-95.7736	-40.78	-101.087	-63.9952	-20.1464	149.075	-149.579	169.255
1632	837.947	4.21187	1.63701	83.6342	63.0688	-100.013	-242.398	-5.77259	157.788	61.8896	21.7638	68.4846	-126.655	-320.278	-197.889	209.845	178.127	161.033	428.417	-443.148	211.949	-288.073	-139.952	-69.3404	314.909	-60.615	-20.8006	-43.1095	104.506	-96.2785	-38.9351	-102.846	-62.633	-21.4359	149.178	-149.51	170.589
1633	847.713	4.18986	1.62229	84.8779	64.1371	-100.461	-244.125	-4.18756	157.999	61.7581	21.2369	68.4975	-126.152	-319.372	-193.862	205.519	177.534	167.472	424.092	-438.408	187.551	-269.065	-141.531	-70.0211	316.912	-62.7523	-16.9098	-47.0689	104.735	-95.9256	-41.1382	-100.663	-63.2615	-20.6073	149.02	-149.428	170.251
1634	837.605	4.20062	1.62363	85.1851	64.351	-100.298	-243.649	-4.4447	157.708	61.8758	21.5193	68.397	-126.223	-318.185	-191.154	202.635	176.907	165.727	425.291	-439.723	193.887	-273.834	-141.16	-66.6854	305.334	-50.8748	-30.7395	-31.8803	102.51	-95.2556	-40.4533	-101.745	-63.9852	-18.988	148.577	-149.372	169.884
1635	928.35	4.24379	1.72504	86.8018	66.0154	-98.0992	-252.013	8.28363	150.204	64.9787	23.7739	68.4229	-130.492	-316.263	-194.654	206.489	178.029	173.192	418.039	-432.35	186.058	-266.077	-144.72	-67.549	306.916	-52.3808	-28.8483	-34.1338	103.224	-95.3159	-42.3845	-99.4929	-62.8666	-20.2621	148.206	-148.987	169.706
1636	852.944	4.26895	1.68675	86.4618	65.0105	-98.6264	-246.392	0.450098	143.795	72.8636	22.452	68.3905	-128.144	-316.47	-191.176	202.572	176.666	170.134	420.252	-434.77	197.03	-275.123	-143.718	-68.5381	310.814	-54.942	-33.5416	-30.0995	104.3	-95.2942	-42.4447	-99.468	-63.1422	-20.0929	148.209	-148.909	170.174
1637	810.765	4.26382	1.68483	85.5441	64.3463	-98.0565	-240.501	-5.08944	144.991	71.7814	23.315	68.1516	-129.79	-312.266	-184.942	196.072	174.848	165.179	424.952	-439.413	213.406	-288.198	-142.408	-70.9287	316.829	-61.1976	-25.2702	-39.2326	106.129	-95.468	-41.596	-100.562	-61.9219	-21.1594	148.131	-148.834	169.956
1638	845.982	4.26559	1.67348	86.1969	64.6177	-98.8791	-244.167	-2.97015	146.747	71.2843	22.1927	68.3476	-131.452	-312.961	-189.124	200.713	176.413	166.145	425.721	-439.846	206.432	-282.721	-142.75	-71.512	319.362	-63.0623	-27.5523	-37.4832	106.695	-94.3632	-46.3563	-95.9067	-62.6179	-20.3469	147.768	-148.739	170.572
1639	910.708	4.26744	1.66519	86.0266	64.2861	-99.1601	-244.736	-2.47478	148.651	69.5378	22.0481	68.8375	-128.972	-319.208	-196.831	208.672	179.127	168.883	424.492	-438.316	194.238	-273.088	-143.526	-71.7258	320.436	-63.6444	-29.8363	-35.604	107.046	-94.9576	-44.1005	-98.0899	-61.8478	-21.1472	147.862	-148.677	170.823
1640	1011.57	4.31023	1.71051	87.9848	66.4636	-100.378	-249.727	3.69184	148.666	68.7257	21.197	67.8492	-142.516	-308.085	-198.163	211.282	178.088	174.142	422.022	-434.694	190.348	-268.952	-145.729	-71.2196	319.414	-62.0622	-33.6864	-32.0871	106.613	-95.3118	-40.8804	-100.939	-61.2207	-21.7682	147.481	-148.393	170.438
1641	975.732	4.3024	1.69913	87.9966	66.4142	-100.359	-248.517	2.25662	150.299	67.3718	21.339	67.6469	-144.117	-304.003	-192.268	205.139	176.281	170.951	425.613	-438.273	199.484	-276.236	-145.037	-71.3181	320.992	-63.0366	-36.3077	-29.8578	106.784	-95.4145	-40.6673	-101.322	-61.5159	-21.6502	147.465	-148.268	170.828
1642	960.947	4.29814	1.70022	87.703	66.4466	-100.331	-249.277	2.48991	148.881	69.0972	21.131	67.6105	-143.571	-303.523	-190.515	203.197	175.672	170.129	426.911	-439.484	200.556	-277.046	-144.954	-70.9893	321.599	-62.971	-40.715	-25.6656	106.651	-95.8028	-38.3804	-103.391	-62.3254	-21.6869	147.384	-147.98	172.277
1643	875.9	4.28148	1.69688	86.9292	65.6881	-98.8118	-239.644	-6.38562	148.69	69.2341	22.6912	67.5341	-143.132	-302.738	-187.932	200.403	174.903	167.795	428.686	-441.27	208.442	-283.339	-144.365	-71.1375	321.635	-63.071	-40.7965	-25.6792	106.858	-96.9411	-35.5819	-105.869	-60.13	-24.1979	147.702	-147.92	172.195
1644	807.342	4.28733	1.69334	87.1216	65.6375	-96.85	-229.429	-15.9126	147.919	69.9731	24.8715	67.5282	-142.841	-302.606	-187.145	199.503	174.641	171.806	426.865	-439.075	191.494	-270.308	-145.236	-71.5988	323.092	-64.4235	-40.7167	-26.0659	107.313	-97.9982	-32.082	-108.901	-61.033	-24.1043	148.163	-148.115	172.694
1645	880.967	4.29395	1.6916	86.2866	64.8034	-98.4522	-237.78	-8.7973	150.678	67.8362	23.1295	68.0575	-141.937	-308.117	-196.34	209.106	177.9	168.226	429.316	-441.762	203.525	-279.835	-144.2	-72.9145	327.663	-68.6412	-39.1344	-28.3763	108.47	-98.7408	-30.0619	-110.616	-60.7086	-25.052	148.396	-148.111	173.178
1646	918.94	4.38655	1.72522	85.8865	64.4089	-98.8202	-237.75	-9.01446	152.201	66.54	22.8825	70.1977	-137.193	-315.789	-194.2	205.57	183.005	170.138	429.871	-441.748	194.163	-272.734	-144.852	-77.8785	330.914	-71.3908	-38.5585	-28.8995	113.73	-98.0886	-30.565	-110.423	-63.2154	-22.353	148.158	-148.133	173.879
1647	917.88	4.3761	1.71095	84.2942	65.0355	-99.1882	-239.888	-7.0562	153.644	65.1888	22.5628	70.21	-138.082	-315.341	-194.761	206.159	183.438	169.553	431.524	-443.157	194.033	-272.794	-144.829	-71.535	311.978	-53.1526	-51.4857	-14.0222	108.504	-97.845	-29.3016	-111.743	-63.3451	-21.5262	147.967	-147.976	172.173
1648	874.003	4.39118	1.71157	85.0874	66.386	-100.254	-243.747	-3.88945	153.907	65.2662	21.4841	69.8616	-141.732	-307.575	-184.692	195.706	180.477	169.312	432.863	-444.224	193.239	-272.478	-144.772	-68.911	302.061	-44.6513	-49.8996	-14.1902	105.935	-98.0732	-29.2185	-112.04	-58.6893	-24.7654	147.603	-147.514	169.01
1649	884.575	4.37784	1.70614	84.7768	65.6688	-100.562	-243.702	-3.68763	156.352	62.8005	21.4624	70.2231	-139.388	-313.59	-194.121	205.632	182.632	171.103	432.82	-443.843	189.108	-268.992	-145.116	-69.999	302.82	-45.2129	-47.6086	-16.1247	106.405	-96.903	-33.8175	-107.901	-59.9503	-22.8911	147.095	-147.364	168.873
1650	930.21	4.36115	1.70688	84.1574	64.7415	-100.628	-244.57	-2.40405	158.936	60.0271	21.6415	70.228	-137.712	-315.76	-196.071	207.559	182.925	167.113	435.746	-446.782	204.052	-280.934	-144.19	-70.0013	302.986	-45.6774	-44.8035	-18.8807	106.249	-96.1432	-38.123	-103.39	-68.1403	-17.9798	147.108	-147.514	172.036
1651	897.97	4.35881	1.6971	85.3318	65.3101	-100.653	-245.115	-2.09058	158.507	60.5233	21.5335	70.0576	-139.868	-312.154	-192.809	204.24	181.873	168.521	435.489	-446.308	197.319	-275.813	-144.516	-70.3304	305.112	-48.0958	-39.9141	-23.9276	106.224	-95.2248	-40.6689	-101.526	-65.782	-18.3145	147.702	-148.46	170.629
1652	920.633	4.34716	1.69104	86.3802	65.3203	-100.706	-246.048	-1.13859	159.228	59.7776	21.4985	70.06	-139.062	-312.488	-192.005	203.29	181.589	170.154	433.894	-444.792	190.687	-270.847	-144.566	-72.4892	314.648	-56.9211	-35.927	-29.2069	107.917	-95.5411	-42.3211	-99.8681	-63.1015	-21.3059	147.745	-148.39	171.375
1653	904.148	4.34656	1.69285	85.1126	64.8273	-100.718	-247.198	-0.150334	158.735	60.295	21.4394	69.8883	-139.078	-313.94	-198.312	210.074	181.655	167.681	435.986	-446.851	199.364	-277.579	-144.21	-70.0173	309.331	-51.9332	-38.9872	-26.2498	105.998	-97.0632	-36.9069	-104.34	-62.3492	-22.412	148.116	-148.309	170.768
1654	910.241	4.3335	1.68522	86.277	65.111	-100.725	-246.561	-0.584569	160.206	58.8288	21.5173	69.7231	-140.528	-309.823	-192.235	203.753	179.67	167.678	436.534	-447.21	198.31	-276.889	-144.268	-72.0784	316.977	-59.1206	-35.0852	-31.233	107.675	-96.1972	-39.0492	-102.714	-63.6929	-20.8672	147.814	-148.321	171.511
1655	824.992	4.3102	1.6774	85.4334	64.6875	-99.0913	-237.403	-8.685	160.663	58.1134	23.1774	69.6192	-141.535	-307.821	-190.097	201.532	179.021	168.109	436.795	-447.326	195.451	-274.566	-144.535	-73.8103	321.544	-64.4416	-25.6489	-40.9143	108.787	-97.2926	-33.1516	-108.151	-64.4976	-20.1958	148.221	-148.28	171.138
1656	813.682	4.27576	1.67081	83.7623	64.1474	-99.1799	-239.845	-5.76868	165.524	53.1239	23.2262	69.8103	-139.983	-310.781	-192.912	204.377	180.096	165.583	437.703	-448.473	204.973	-282.222	-143.66	-74.4854	322.654	-67.2552	-11.4532	-54.3183	108.403	-98.2069	-30.2051	-110.966	-61.3189	-22.9758	148.424	-148.004	168.728
1657	796.312	4.25929	1.66536	84.6086	64.5157	-98.2036	-234.334	-11.0587	164.021	54.5902	24.1195	69.5887	-139.373	-309.933	-191.335	202.744	179.043	168.901	434.377	-445.405	190.956	-271.251	-144.048	-73.4854	319.279	-64.091	-14.405	-50.9828	107.746	-96.8701	-35.7418	-106.108	-59.2473	-23.7414	147.732	-147.932	168.382
1658	807.468	4.25623	1.65706	84.7045	64.5298	-98.8147	-236.144	-9.69821	163.353	55.4427	23.5034	69.6445	-136.215	-314.405	-196.068	207.613	180.035	170.872	430.921	-442.338	183.271	-265.627	-143.632	-71.2038	312.566	-57.7749	-19.6265	-44.8222	105.919	-96.1474	-37.306	-104.864	-59.3584	-22.7271	147.531	-148.052	168.333
1659	826.64	4.25026	1.65122	85.07	64.384	-99.4993	-238.427	-7.91301	163.831	55.2465	22.6943	69.4681	-134.344	-314.765	-194.18	205.546	179.021	167.21	431.476	-443.283	197.816	-277.225	-142.475	-68.3189	305.636	-50.2626	-31.9054	-31.69	103.855	-95.8445	-41.67	-100.744	-56.4144	-25.5339	147.275	-147.999	168.342
1660	854.463	4.25716	1.64393	84.9323	64.1527	-99.4935	-239.643	-6.95125	162.66	56.3833	22.6396	69.417	-134.435	-313.533	-190.907	201.979	178.402	164.992	431.968	-444.166	205.308	-283.025	-141.753	-70.8628	314.371	-58.7558	-26.2749	-38.6019	106.027	-95.1664	-40.9302	-101.557	-59.9019	-21.6449	147.452	-148.326	169.043
1661	887.161	4.26979	1.65663	83.9285	63.4995	-100.05	-244.682	-2.50112	161.316	57.9083	21.8687	70.1272	-129.93	-321.368	-196.379	207.275	181.133	163.444	434.157	-446.056	211.482	-288.2	-141.418	-68.2828	305.866	-50.4548	-33.1387	-30.6711	103.875	-95.8988	-37.8731	-104.231	-60.6652	-21.4711	147.677	-148.251	168.869
1662	865.852	4.24885	1.64853	84.3228	63.3452	-100.455	-245	-1.82923	163.308	55.8288	21.9381	69.8405	-129.284	-320.2	-194.865	205.699	179.758	164.024	435.2	-446.891	210.507	-287.932	-141.426	-70.4521	314.418	-58.5053	-28.9886	-35.8031	105.613	-94.8274	-41.9901	-100.571	-60.0608	-21.6589	147.112	-148.017	169.362
1663	883.881	4.22598	1.64671	86.2804	64.6279	-100.664	-249.604	2.5782	163.579	55.4898	21.5529	68.9237	-130.848	-315.684	-195.023	206.529	175.761	169.042	430.322	-442.651	189.447	-269.885	-142.346	-68.649	316.361	-59.3156	-35.1083	-30.3242	103.543	-98.8007	-35.3068	-104.827	-58.6313	-28.2952	148.683	-148.046	171.801
1664	847.721	4.24491	1.637	86.2764	64.9862	-100.929	-244.312	-2.80083	162.499	56.8046	21.5278	68.5568	-133.121	-309.721	-186.422	197.607	173.13	168.615	431.941	-444.025	191.13	-271.436	-142.444	-67.6862	312.714	-55.8879	-37.5998	-27.1831	102.819	-98.4227	-34.1147	-106.357	-60.4127	-26.1962	148.409	-147.98	171.64
1665	838.114	4.26623	1.64274	84.3914	63.0967	-100.021	-238.099	-8.74163	161.587	57.7544	22.4298	69.0877	-131.025	-314.351	-191.499	202.739	175.035	165.026	434.535	-446.708	204.343	-281.685	-141.76	-72.7476	325.36	-69.135	-21.1784	-44.1562	106.812	-98.904	-33.1299	-106.51	-67.5485	-22.5995	149.037	-148.316	174.532
1666	877.392	4.27011	1.64929	83.8877	62.8699	-100.352	-242.381	-4.55746	162.601	56.6638	22.0249	69.5438	-129.114	-318.51	-195.373	206.559	176.975	164.195	435.661	-447.837	206.318	-282.938	-141.88	-72.0362	321.261	-65.5156	-21.2816	-43.607	106.317	-98.2654	-35.8206	-103.865	-69.2104	-20.5973	148.788	-148.235	174.01
1667	910.131	4.2567	1.64522	84.0472	63.273	-101.014	-247.647	-0.254352	162.202	57.4647	20.942	69.6907	-129.524	-319.319	-197.474	208.784	177.96	163.378	435.945	-448.468	208.957	-284.789	-141.556	-71.1973	316.371	-60.9312	-23.8495	-40.5361	105.908	-95.539	-39.4683	-102.201	-71.7195	-15.2827	147.54	-148.157	173.418
1668	913.011	4.2644	1.65945	85.7908	65.1156	-101.014	-253.417	5.97664	162.521	56.5378	21.1187	69.3914	-132.367	-313.357	-190.404	201.474	175.821	165.294	435.146	-447.573	200.897	-278.407	-142.089	-66.9902	302.921	-47.6592	-35.681	-27.1657	102.717	-94.8878	-41.873	-100.286	-70.7091	-15.2635	147.333	-148.148	172.468
1669	902.159	4.2653	1.65112	84.3795	64.1023	-100.905	-252.069	5.17739	164.827	54.0161	21.4967	69.7729	-130.707	-317.524	-195.951	207.155	177.502	165.783	435.533	-447.769	199.902	-277.289	-142.453	-72.2725	316.351	-61.1088	-19.0044	-45.6115	106.812	-95.0374	-36.973	-105.752	-70.796	-13.7553	147.428	-148.056	171.649
1670	889.886	4.26729	1.6647	84.2286	64.2294	-100.814	-251.179	4.15099	163.93	54.9866	21.5197	69.883	-129.833	-317.831	-193.367	204.45	177.86	160.912	436.846	-449.584	218.653	-293.641	-140.697	-65.3701	297.528	-43.0504	-36.383	-26.0036	101.842	-95.3447	-40.3623	-101.87	-64.8986	-19.0533	147.446	-148.14	170.024
1671	813.907	4.2342	1.65323	83.2837	64.0422	-100.665	-247.158	-0.409522	162.77	56.6026	21.3592	69.6362	-127.744	-319.865	-196.583	207.81	177.735	160.748	435.069	-448.105	220.022	-295.114	-140.12	-62.6775	287.39	-34.1621	-37.3779	-22.8338	99.076	-96.2965	-37.4306	-104.629	-57.7481	-24.0171	147.387	-147.822	166.228
1672	818.641	4.22161	1.65736	83.7633	64.7913	-101.045	-253.39	6.28576	164.644	54.2534	21.2149	69.2042	-126.767	-318.224	-191.848	202.853	176.237	160.049	433.044	-446.919	219.807	-293.905	-139.557	-61.9767	286.469	-33.265	-38.1994	-21.3791	97.9602	-98.0588	-33.299	-107.944	-56.0079	-27.2163	147.956	-147.698	166.183
1673	851.519	4.16341	1.63808	84.2821	65.1407	-100.837	-252.844	5.75609	164.494	54.3893	21.3489	68.2725	-125.809	-315.852	-187.649	198.601	174.076	161.603	430.76	-444.901	212.087	-287.437	-139.904	-61.2621	287.529	-33.709	-42.4912	-17.0503	97.0439	-96.6844	-35.9013	-104.788	-68.2712	-18.4002	147.479	-147.531	170.398
1674	858.609	4.16094	1.63552	83.7593	64.5115	-100.966	-251.876	4.93987	165.157	53.757	21.3968	68.3222	-123.147	-320.821	-195.231	206.584	175.558	162.037	429.906	-444.14	209.362	-285.1	-140.041	-61.275	286.846	-33.2319	-41.2026	-18.1993	96.9855	-96.6596	-36.2142	-104.645	-66.7053	-19.54	147.404	-147.44	169.834
1675	845.588	4.1456	1.63365	84.212	64.4735	-100.849	-251.447	4.41621	163.971	54.9367	21.4413	68.169	-122.247	-320.319	-192.649	203.814	174.591	162.163	429.526	-443.75	208.341	-284.301	-140.097	-61.7679	289.307	-35.536	-39.3423	-20.2962	97.3052	-96.0485	-38.7761	-102.794	-63.0314	-21.5864	146.993	-147.308	168.641
1676	818.059	4.141	1.62607	84.5284	64.4617	-100.86	-251.111	3.89475	163.011	56.003	21.3669	68.0231	-121.627	-319.875	-190.617	201.654	173.869	162.526	429.452	-443.603	205.64	-281.935	-140.405	-61.1879	289.486	-36.1968	-35.4695	-23.4437	96.1916	-96.098	-37.3858	-104.28	-62.2227	-21.5549	146.893	-147.189	167.296
1677	763.103	4.12732	1.60696	83.5999	62.7999	-99.7117	-239.983	-9.57258	155.71	64.9383	21.6951	67.8913	-120.763	-317.993	-185.105	195.819	172.366	155.83	435.048	-449.165	223.522	-296.918	-138.741	-63.3324	303.287	-48.9229	-30.5782	-30.3099	98.0103	-95.8626	-37.6812	-104.15	-66.4311	-18.8534	146.839	-147.346	170.651
1678	761.22	4.13232	1.5985	83.5055	62.5182	-99.6819	-237.899	-10.8018	154.59	65.5321	22.0526	67.7154	-118.339	-323.065	-193.958	205.181	173.98	159.434	433.053	-446.92	210.124	-285.812	-140.131	-61.0379	298.175	-44.1265	-35.6037	-24.2096	95.8175	-96.0029	-38.3847	-103.538	-63.2582	-21.4782	146.736	-147.159	169.395
1679	821.684	4.11657	1.60629	84.1609	62.8302	-100.504	-244.98	-2.98419	158.939	60.6558	21.4958	67.7464	-118.62	-321.359	-189.803	200.756	173.286	158.447	432.767	-446.86	215.018	-289.73	-139.643	-63.6244	307.615	-52.7392	-32.3989	-29.2155	98.1324	-96.0068	-38.5635	-103.377	-62.5174	-22.2877	146.608	-147.052	170.569
1680	897.881	4.13835	1.62912	87.9613	65.7616	-101.063	-251.451	5.51927	160.713	57.4917	21.3081	67.5572	-122.255	-316.915	-185.697	196.633	172.821	172.104	420.435	-434.108	176.598	-258.79	-143.438	-63.9845	313	-56.8319	-36.1359	-26.1435	98.4051	-96.9917	-44.0954	-96.35	-55.8257	-30.7903	144.531	-144.47	171.403
1681	847.626	4.11175	1.60115	86.4965	65.0782	-100.182	-243.205	-4.30358	157.436	61.7931	21.7811	67.3056	-122.267	-316.281	-184.695	195.669	172.319	169.888	423.747	-437.433	179.973	-262.472	-142.621	-62.2822	307.125	-50.9784	-42.3337	-19.0511	97.1458	-95.7628	-41.9534	-99.9178	-59.263	-25.7409	143.688	-144.383	171.268
1682	819.998	4.11046	1.60028	85.58	64.5735	-100.068	-241.219	-6.44591	156.346	63.034	21.8484	67.0694	-121.68	-316.396	-184.556	195.579	171.901	166.644	424.778	-438.916	191.393	-271.134	-141.76	-62.5732	301.858	-46.1848	-41.6402	-19.0053	97.9551	-94.7708	-40.8012	-102.223	-62.3847	-21.6079	143.038	-144.281	171.139
1683	779.105	4.13132	1.60706	85.9643	64.5265	-99.3848	-238.072	-9.68948	153.323	65.9856	22.5143	67.0171	-121.07	-316.597	-184.202	195.16	171.597	168.442	422.485	-436.821	184.48	-265.681	-141.932	-63.3402	304.333	-48.9455	-38.7095	-22.1391	98.6642	-95.6055	-38.9167	-103.826	-61.4637	-23.003	143.381	-144.28	171.127
1684	788.694	4.1181	1.60909	84.9464	64.6169	-100.314	-244.265	-3.28373	156.903	62.2626	21.7287	66.8156	-121.047	-316.633	-185.545	196.633	171.057	164.839	424.489	-439.195	202.042	-277.942	-141.014	-62.3884	294.377	-38.883	-40.8769	-17.6971	96.938	-95.7025	-36.8319	-106.066	-60.7315	-22.6356	142.817	-143.57	168.854
1685	849.441	4.11765	1.61183	83.8903	63.199	-100.218	-243.928	-3.77975	156.465	62.8138	21.675	67.2011	-117.059	-323.2	-193.572	204.831	172.861	162.461	425.518	-440.433	210.22	-284.624	-140.341	-63.2555	299.773	-43.6964	-41.193	-18.5009	97.8879	-95.5478	-36.8862	-105.485	-69.5539	-18.1382	142.798	-143.483	174.073
1686	853.313	4.10166	1.6152	84.806	63.5465	-100.679	-248.288	0.804103	160.833	58.3243	21.4388	67.4018	-116.965	-322.828	-190.645	201.746	173.221	163.52	425.282	-440.093	202.162	-279.497	-140.59	-63.1764	301.928	-46.8432	-35.1943	-25.0465	98.1623	-95.7861	-37.835	-104.613	-68.7656	-18.2658	143.472	-144.068	172.964
1687	851.526	4.11749	1.62074	85.5919	64.6333	-101.04	-252.384	5.49217	164.569	54.3126	21.3244	67.2978	-120.61	-318.325	-186.038	197.102	172.644	164.28	425.018	-439.742	203.521	-278.107	-141.042	-65.6986	302.097	-45.3454	-35.8691	-23.4706	99.0235	-96.3963	-36.9112	-105.172	-67.1506	-19.9924	143.599	-143.887	172.19
1688	866.522	4.11034	1.61618	86.4975	65.7892	-101.039	-252.555	5.21362	162.009	57.0505	20.9327	66.8606	-122.717	-314.786	-182.146	193.155	171.641	166.659	421.214	-436.026	194.935	-271.153	-141.539	-64.1091	299.611	-43.0291	-38.5831	-19.8026	97.6636	-95.8048	-38.2431	-104.624	-61.8508	-22.6027	142.984	-143.723	169.993
1689	876.602	4.0918	1.62324	85.265	65.0773	-100.882	-251.666	4.44107	162.208	56.7926	21.143	66.7968	-122.399	-314.603	-181.261	192.191	171.293	159.767	426.018	-441.427	222.118	-293.028	-139.354	-63.5113	298.871	-42.0928	-41.9051	-16.5023	97.2088	-95.5528	-38.5344	-104.584	-60.4912	-23.1075	142.804	-143.668	169.814
1690	873.802	4.0971	1.61884	84.0643	64.2752	-100.75	-250.349	2.85023	159.973	59.1757	21.0539	67.2626	-118.425	-320.998	-189.334	200.462	172.776	159.514	425.409	-441.076	223.517	-294.649	-138.832	-62.1978	295.672	-39.079	-45.5995	-12.5094	96.1254	-95.6147	-38.4308	-104.771	-59.3112	-24.1374	142.795	-143.593	169.727
1691	859.975	4.05777	1.61713	84.7383	64.7197	-100.315	-248.848	1.86349	161.905	57.1044	21.7204	66.6113	-122.417	-315.092	-183.732	194.877	171.447	160.827	425.98	-441.295	220.042	-292.932	-138.992	-63.2051	304.041	-46.3221	-49.3476	-10.4972	97.1805	-96.136	-35.8948	-106.83	-62.4524	-21.5631	143.084	-143.611	171.777
1692	851.793	4.07204	1.60945	85.0342	65.1684	-101.14	-249.836	2.58279	161.123	57.8549	21.1612	66.4687	-122.355	-314.36	-182.982	194.084	170.765	161.912	426.066	-441.017	215.103	-288.939	-139.649	-61.9526	294.076	-38.2803	-45.6699	-13.14	96.6696	-93.8417	-41.1042	-102.189	-64.1057	-17.6613	142.005	-143.547	169.191
1693	818.858	4.06417	1.60491	85.1376	65.3005	-100.621	-246.832	-0.570455	159.541	59.576	21.4731	66.5088	-121.134	-315.968	-184.398	195.472	171.1	165.47	423.714	-438.465	199.698	-276.66	-140.736	-61.4123	292.151	-36.6167	-46.8173	-11.5249	96.1145	-94.26	-40.1989	-103.175	-60.8828	-20.3845	142.081	-143.47	168.131
1694	810.867	4.05956	1.62056	84.3787	64.7361	-100.569	-246.428	-0.987799	159.271	59.8652	21.5144	66.4906	-121.103	-315.799	-183.936	194.967	170.974	159.982	426.19	-441.561	221.147	-293.776	-138.848	-61.5418	291.618	-36.3143	-45.4337	-12.9157	96.2597	-94.677	-39.4455	-103.91	-59.1663	-22.1966	142.207	-143.415	167.966
1695	796.815	4.08148	1.60958	83.5352	63.5447	-100.433	-244.477	-3.19829	157.02	62.2544	21.525	66.9172	-117.379	-321.965	-191.874	203.091	172.507	159.307	425.429	-441.159	223.592	-295.878	-138.225	-61.6974	294.907	-39.5384	-43.3414	-15.332	96.2063	-95.7055	-36.7683	-106.166	-56.7686	-24.6777	142.765	-143.524	167.689
1696	857.454	4.02903	1.62655	85.1645	65.7799	-101.33	-254.816	7.17369	163.621	55.6981	20.2475	66.5036	-123.822	-313.637	-183.021	194.182	171.446	159.26	421.858	-438.189	225.244	-297.467	-137.411	-60.6782	293.637	-38.2093	-45.9214	-12.5094	95.1054	-95.5664	-36.744	-106.158	-57.0239	-23.8725	142.689	-143.445	167.603
1697	857.089	4.09639	1.62184	84.5116	64.1857	-100.767	-248.617	1.28505	161.083	58.0122	21.3842	66.8943	-120.869	-319.049	-190.841	202.319	172.92	160.061	422.618	-438.663	221.288	-294.506	-137.818	-62.716	296.239	-41.1083	-39.449	-20.0163	97.2335	-95.0298	-39.4154	-103.577	-62.0971	-21.7263	142.548	-143.526	170.532
1698	837.243	4.08093	1.61421	85.6726	65.3739	-101.073	-250.303	2.57381	160.918	58.415	20.8553	66.5061	-123.749	-314.522	-185.442	196.795	171.929	163.88	420.549	-436.095	205.146	-281.544	-139.248	-62.0639	293.713	-39.0551	-38.8092	-20.1945	96.6104	-94.8236	-39.4619	-103.625	-61.8561	-20.706	142.431	-143.388	168.679
1699	849.01	4.08723	1.61582	85.1085	64.1454	-101.03	-250.306	2.68793	161.281	57.9859	20.964	67.0231	-120.695	-319.243	-189.693	200.977	173.036	161.549	422.697	-438.311	214.101	-288.763	-138.593	-64.51	303.365	-47.6844	-37.0714	-23.8669	98.9341	-95.2613	-38.2211	-104.723	-60.4883	-22.6074	142.437	-143.297	170.742
1700	872.522	4.07789	1.62179	85.253	64.9109	-100.968	-250.142	2.8816	162.83	56.2868	21.2427	66.5737	-123.365	-314.245	-183.264	194.419	171.513	160.073	423.729	-439.466	219.929	-293.503	-138.068	-63.2155	300.586	-44.8008	-41.8122	-18.6373	97.811	-95.3933	-38.0225	-104.955	-59.2296	-23.7531	142.408	-143.225	170.57
1701	814.671	4.09992	1.61838	85.2227	65.3409	-100.405	-247.989	0.209882	157.705	61.6003	21.4319	66.5052	-122.289	-314.775	-182.874	193.958	171.085	163.524	421.31	-436.823	205.336	-281.666	-139.286	-60.9783	289.026	-34.9639	-39.388	-18.9589	95.808	-96.0349	-35.5509	-107.429	-56.2255	-25.4337	142.347	-143.006	166.941
1702	798.52	4.07731	1.62503	84.6173	64.7509	-100.669	-246.794	-0.807597	159.584	59.7728	21.3097	66.4926	-122.032	-314.988	-182.966	194.055	171.035	159.212	423.455	-439.393	223.277	-296.273	-137.613	-61.0259	289.961	-36.0018	-37.495	-20.7407	95.6624	-96.5215	-34.694	-108.163	-55.3598	-26.4768	142.523	-142.963	166.826
1703	803.216	4.10935	1.62323	84.0053	63.8442	-100.684	-246.766	-1.0521	157.986	61.3853	21.2282	66.9273	-118.136	-321.33	-191.091	202.375	172.552	160.778	422.391	-438.336	215.92	-290.135	-138.238	-60.7098	289.551	-35.9884	-35.9919	-21.9173	95.163	-96.3744	-34.8591	-107.495	-62.4185	-23.1134	142.523	-142.906	169.911
1704	852.524	4.12471	1.62099	85.3809	65.4352	-100.803	-249.859	2.54092	162.056	57.0575	21.2586	67.041	-121.208	-318.73	-189.82	201.179	173.02	166.713	417.05	-432.697	193.619	-272.464	-139.85	-59.8858	287.931	-34.4033	-38.354	-19.0995	94.3317	-96.3403	-35.0876	-107.383	-61.6233	-23.5446	142.456	-142.855	169.557
1705	884.958	4.12601	1.63311	84.8913	65.5282	-100.933	-250.976	3.79681	163.146	55.8545	21.273	66.6338	-123.668	-314.037	-183.3	194.428	171.617	159.897	420.843	-437.188	220.237	-293.637	-137.631	-59.173	287.588	-33.8735	-41.9664	-15.2558	93.6344	-96.3915	-35.1786	-107.386	-60.4358	-24.3751	142.394	-142.808	169.349
1706	827.755	4.10104	1.6302	83.6724	64.2693	-100.906	-248.954	1.43824	160.969	58.27	21.1166	67.0522	-120.224	-320.298	-191.875	203.281	173.413	159.104	423.034	-439.206	223.841	-297.046	-137.172	-59.4702	287.894	-34.1762	-41.483	-16.0338	93.9675	-96.82	-34.4115	-107.968	-59.1368	-25.7064	142.532	-142.734	169.306
1707	878.186	4.09676	1.6283	84.5999	64.714	-100.875	-249.541	1.94745	160.591	58.6301	21.057	66.6198	-122.49	-315.233	-184.275	195.415	171.57	160.206	422.127	-438.275	219.511	-293.654	-137.438	-60.9965	296.082	-41.1486	-43.7933	-15.539	95.5754	-96.6853	-34.0736	-107.681	-67.6414	-20.9805	142.609	-142.872	174.107
1708	846.574	4.0911	1.62053	84.4996	64.8431	-100.642	-247.363	-0.266503	159.08	60.1777	21.2938	66.5435	-121.427	-315.661	-183.634	194.687	171.085	161.077	422.953	-438.748	215.088	-290.171	-137.938	-59.4456	288.129	-34.3434	-42.6485	-15.2423	94.2008	-95.5417	-37.1888	-105.459	-64.8726	-21.2663	141.945	-142.678	171.196
1709	859.624	4.10157	1.61728	84.6829	64.2487	-100.791	-245.433	-2.14493	158.795	60.5162	21.4011	66.4876	-120.534	-316.228	-183.587	194.62	170.806	160.989	423.195	-438.977	214.569	-289.656	-137.974	-61.8982	297.504	-42.6222	-41.4435	-18.5927	96.6722	-95.9759	-36.7473	-105.711	-63.2515	-23.6418	142.008	-142.622	173.073
1710	856.268	4.10447	1.61613	85.9367	64.9516	-100.519	-245.896	-1.75066	157.533	61.7389	21.5234	66.6089	-120.089	-317.683	-188.501	199.839	171.105	167.995	418.561	-433.649	190.952	-270.765	-139.84	-62.871	299.069	-43.629	-42.2722	-17.2913	96.9464	-93.5349	-43.8634	-100.035	-63.7548	-20.8476	140.985	-142.568	172.639
1711	785.88	4.07618	1.59782	84.4816	64.1525	-99.8725	-238.793	-9.24815	154.756	64.8685	21.6901	66.5877	-119.27	-317.96	-187.791	199.005	170.721	165.039	421.827	-437.057	198.92	-276.549	-139.306	-61.7811	294.664	-39.2337	-44.6442	-14.3716	96.0699	-95.8317	-37.2948	-105.604	-64.3308	-21.4413	141.739	-142.506	171.989
1712	754.628	4.10195	1.60527	84.6015	63.9895	-99.5212	-238.785	-9.46975	152.266	67.3472	21.9443	66.5726	-119.671	-316.891	-186.466	197.63	170.239	163.556	423.709	-438.905	203.397	-279.854	-139.28	-61.9938	296.425	-41.2123	-42.6491	-16.3279	96.0812	-95.4684	-38.3722	-104.783	-62.3887	-22.5479	141.522	-142.399	171.294
1713	755.61	4.0759	1.60566	84.1922	62.8818	-99.5261	-236.381	-11.6293	153.451	66.1544	22.0869	66.5657	-117.864	-319.129	-188.158	199.278	170.517	160.45	424.911	-440.358	217.883	-291.452	-137.996	-64.3945	306.1	-49.7956	-41.0517	-19.3463	97.9298	-95.5994	-38.1519	-104.836	-62.4788	-23.029	141.446	-142.312	173.018
1714	808.085	4.11166	1.60778	86.1415	63.8599	-98.3851	-233.398	-14.455	150.095	69.4252	23.0137	66.0461	-120.978	-312.162	-177.853	188.73	167.868	164.093	422.612	-437.883	202.018	-278.549	-139.294	-67.0689	314.76	-57.9469	-37.1976	-24.864	100.429	-95.7484	-37.1302	-105.744	-63.9099	-22.5507	141.345	-142.186	174.471
1715	775.334	4.08014	1.60037	84.8963	63.8622	-98.5884	-233.237	-14.8731	150.395	69.2515	22.5776	66.0853	-120.414	-312.868	-178.428	189.31	167.94	162.104	424.281	-439.653	209.048	-284.01	-138.896	-63.8107	303.868	-47.6158	-43.0288	-17.4348	97.6614	-95.9338	-35.1415	-107.603	-65.2654	-20.7507	141.286	-142.035	172.848
1716	727.189	4.08749	1.59928	84.8244	64.5111	-99.1756	-234.608	-13.475	152.14	67.5772	22.2111	66.2183	-120.393	-313.785	-180.298	191.24	168.616	164.574	423.169	-438.247	199.02	-276.176	-139.586	-60.4378	292.098	-37.6169	-43.0025	-14.5739	94.232	-95.7741	-35.5428	-107.434	-61.9154	-22.8227	141.009	-141.767	169.927
1717	742.951	4.08948	1.59475	84.1032	63.6146	-99.2992	-234.812	-13.1665	153.087	66.6178	22.1976	66.9706	-115.897	-323.783	-195.456	206.931	172.253	167.483	420.66	-435.621	188.311	-267.828	-140.275	-60.7283	293.073	-38.5046	-42.5588	-15.2503	94.5266	-95.7449	-35.615	-107.491	-60.5052	-23.5465	140.918	-141.722	169.661
1718	840.68	4.14399	1.61712	86.5611	65.7278	-100.133	-241.129	-6.78944	155.957	63.5999	21.5134	67.1616	-122.095	-314.887	-184.271	195.316	170.375	171.694	414.927	-430.119	175.305	-258.199	-140.471	-62.4941	296.076	-41.5955	-38.6054	-20.3822	96.6285	-96.0647	-35.2883	-107.476	-65.0935	-21.5601	141.272	-141.902	172.42
1719	859.932	4.10879	1.61559	85.888	65.2665	-100.344	-245.431	-2.52894	158.047	61.4403	21.1928	66.6887	-123.635	-314.376	-185.379	196.764	171.547	167.034	417.522	-433.287	191.389	-270.501	-139.577	-63.1129	303.91	-48.0608	-44.243	-15.9762	97.0237	-96.5689	-32.9854	-109.571	-62.2525	-24.5926	141.433	-141.958	173.861
1720	891.108	4.10569	1.62209	86.1184	64.6883	-99.8573	-244.816	-1.92523	162.48	56.5902	22.2781	66.6513	-122.939	-314.63	-184.842	196.142	171.229	165.746	419.36	-434.924	195.735	-274.019	-139.369	-65.6822	312.912	-56.3073	-40.983	-20.9403	99.5123	-96.4824	-32.9786	-109.537	-63.4815	-23.7373	141.274	-141.887	175.267
1721	900.159	4.10963	1.61373	85.6943	64.406	-100.582	-247.453	0.0698005	161.153	58.0598	21.3566	66.7941	-122.764	-314.943	-184.428	195.651	171.41	163.031	422.498	-438.052	204.601	-280.749	-139.051	-65.5806	311.968	-55.5271	-40.2744	-21.5803	99.4116	-96.2336	-32.9761	-109.626	-66.4212	-20.2851	141.113	-141.813	174.419
1722	844.718	4.08266	1.60848	85.5086	64.2758	-100.471	-246.587	-1.34244	158.331	61.1416	21.0425	66.7122	-122.82	-314.302	-183.05	194.201	171.018	162.094	424.55	-439.995	206.359	-281.834	-139.184	-65.5524	311.376	-55.1241	-38.938	-22.8237	99.3851	-96.6527	-30.5669	-111.709	-66.2096	-19.6385	142.28	-142.707	173.065
1723	831.558	4.07144	1.60386	85.2869	64.7682	-100.464	-246.209	-1.64936	158.411	61.0733	21.079	66.6755	-122.594	-314.105	-182.197	193.268	170.732	163.726	424.632	-439.794	199.191	-276.115	-139.835	-62.9495	301.289	-45.7808	-41.1182	-19.1542	97.149	-96.7852	-31.1453	-111.188	-65.9042	-19.3637	142.28	-142.538	171.324
1724	799.992	4.08867	1.60842	84.6164	64.8452	-100.799	-247.469	-0.639576	157.916	61.6803	20.7338	66.9702	-122.024	-316.967	-189.215	200.797	172.059	163.257	425.554	-440.614	201.572	-278.357	-139.575	-59.5764	290.472	-36.3603	-44.0976	-13.6024	93.9535	-95.2806	-37.3272	-106.089	-58.2792	-24.1209	141.146	-142.156	167.939
1725	826.385	4.09084	1.61361	83.2969	63.5413	-100.715	-245.225	-2.64957	159.064	60.5373	20.8621	67.3218	-118.512	-323.044	-196.675	208.365	173.798	161.1	427.022	-442.129	210.485	-285.568	-138.986	-59.0041	289.955	-36.1662	-43.6218	-13.5458	93.1454	-95.2258	-36.6357	-106.282	-66.7194	-19.8626	140.965	-141.885	171.729
1726	836.271	4.09117	1.62041	83.6177	64.8227	-101.169	-250.161	2.50762	161.437	57.8748	20.7561	67.2854	-118.648	-323.506	-196.469	208.031	174.463	164.113	425.974	-440.883	197.869	-275.5	-139.928	-55.747	279.903	-27.4835	-46.7811	-7.57729	89.7914	-95.6012	-35.8778	-107.126	-61.0226	-24.1021	140.817	-141.605	168.3
1727	814.738	4.09804	1.61786	84.7265	65.165	-100.923	-251.511	4.5223	164.101	54.7865	21.4291	67.171	-119.837	-320.65	-191.626	202.931	173.392	165.55	424.809	-439.658	193.947	-271.617	-140.334	-58.0452	287.775	-34.3773	-44.0583	-12.3623	92.258	-95.6138	-36.4368	-106.909	-57.4413	-25.8973	140.693	-141.559	167.943
1728	844.36	4.07642	1.62166	85.7666	66.2141	-101.25	-253.197	5.83759	161.194	57.7922	20.6843	66.8968	-121.695	-317.425	-187.603	198.817	172.49	168.015	420.785	-435.79	185.456	-265.349	-140.558	-58.041	287.851	-34.2113	-45.821	-10.5362	92.118	-95.7806	-37.7934	-105.296	-56.7649	-26.5058	140.643	-141.517	167.785
1729	871.845	4.1004	1.61592	84.6511	65.1136	-100.711	-248.665	1.0604	160.631	58.599	21.2581	67.088	-119.682	-321.123	-192.937	204.309	173.512	166.659	421.887	-436.995	190.236	-269.478	-140.201	-57.9087	287.64	-33.9099	-47.4566	-8.90637	91.9893	-95.4538	-38.6167	-104.162	-63.7593	-22.6026	140.627	-141.567	170.777
1730	848.786	4.09215	1.6205	85.8586	66.2489	-101.13	-249.544	1.81588	161.119	58.2152	20.8672	66.7313	-122.411	-316.27	-186.528	197.783	172.199	169.255	417.433	-432.725	182.323	-263.657	-140.274	-58.318	288.616	-34.8966	-46.1458	-10.5212	92.5105	-95.9453	-36.0906	-106.682	-60.6731	-25.1089	140.803	-141.588	170.386
1731	893.842	4.10775	1.62108	84.6684	64.8118	-100.785	-248.269	0.739629	160.304	58.8921	21.2509	67.0486	-118.385	-322.712	-194.563	206.001	173.735	167.447	419.106	-434.511	188.506	-268.385	-139.995	-58.9559	290.234	-36.3854	-45.2359	-11.9657	93.2339	-95.745	-36.5718	-105.824	-68.4146	-20.6717	140.902	-141.702	173.906
1732	877.331	4.10877	1.62602	85.1943	65.369	-101.099	-250.334	3.12491	163.288	55.801	21.1862	66.7426	-122.181	-316.572	-186.626	197.886	172.268	164.777	421.326	-436.789	197.265	-275.077	-139.543	-59.4043	290.281	-36.5638	-43.4078	-13.9905	93.7762	-95.6779	-37.0077	-105.592	-66.5259	-21.5896	140.784	-141.609	172.679
1733	847.737	4.10941	1.62439	85.1035	65.124	-101.018	-250.413	3.25415	163.287	55.7502	21.2901	66.7196	-121.863	-316.38	-185.637	196.786	171.926	163.009	423.612	-439.028	202.238	-278.635	-139.49	-58.6652	290.492	-37.1826	-40.929	-15.7686	92.8978	-95.773	-36.5533	-106.026	-64.9879	-22.5456	140.921	-141.673	171.791
1734	851.479	4.18074	1.63272	84.4158	63.7582	-100.681	-241.695	-6.58099	153.51	66.198	21.3883	66.6161	-122.214	-315.653	-184.649	195.803	171.658	159.237	425.789	-441.531	216.673	-290.153	-138.374	-61.7223	298.004	-43.9125	-39.0146	-20.0795	96.3712	-96.3065	-37.1227	-104.728	-70.2183	-21.846	141.332	-141.835	176.378
1735	825.449	4.16311	1.62836	84.5152	63.6854	-100.645	-241.402	-6.69493	154.142	65.4719	21.519	66.623	-120.171	-317.715	-186.089	197.207	171.597	161.56	425.117	-440.527	206.397	-281.745	-139.442	-61.5899	296.476	-42.666	-37.6292	-21.2719	96.223	-96.3591	-37.1599	-104.711	-69.1899	-22.3931	141.29	-141.736	175.279
1736	805.232	4.17255	1.61782	84.7177	63.3566	-100.609	-241.54	-6.9934	151.809	67.9558	21.4366	66.5994	-119.759	-317.71	-185.47	196.511	171.306	161.792	425.45	-440.758	204.639	-280.175	-139.763	-64.2313	305.724	-51.6304	-30.101	-30.2259	98.6495	-95.8427	-38.1001	-104.353	-68.151	-21.1768	140.947	-141.687	174.341
1737	773.816	4.20193	1.61588	83.6412	62.2973	-99.4642	-234.23	-14.4549	145.924	73.9363	22.4458	66.953	-115.436	-325.141	-195.192	206.464	173.306	165.684	422.05	-437.202	190.234	-268.922	-140.68	-67.5286	312.324	-58.6665	-19.236	-42.4532	101.542	-96.3582	-38.0033	-104.389	-65.857	-23.5076	141.109	-141.663	174.191
1738	791.38	4.19276	1.62466	84.6156	63.1288	-99.6532	-236.05	-12.5104	147.71	72.0691	22.2596	67.0381	-116.448	-323.443	-192.585	203.719	172.897	167.744	419.374	-434.603	183.663	-264.033	-140.854	-66.6867	309.149	-55.1694	-24.6862	-36.9202	101.128	-96.5639	-38.0397	-104.358	-64.3103	-24.8067	141.118	-141.634	174.171
1739	855.003	4.25109	1.63538	86.0419	65.1189	-100.046	-239.84	-8.43309	151.731	67.8356	21.9091	67.2206	-125.974	-312.187	-181.387	192.405	172.28	166.236	420.503	-435.95	190.313	-269.249	-140.318	-65.9477	299.942	-45.6963	-34.5198	-26.125	100.776	-94.789	-36.2173	-107.356	-66.1486	-20.3072	141.391	-142.366	172.894
1740	788.656	4.2328	1.63847	85.4952	65.2871	-100.209	-241.244	-7.26072	151.024	68.5813	21.6011	67.1487	-124.94	-312.871	-181.489	192.459	171.99	165.768	421.013	-436.497	192.287	-270.867	-140.214	-63.6869	290.718	-37.6091	-35.0714	-23.9533	98.7337	-95.7884	-32.6497	-110.693	-60.7419	-24.2679	141.409	-142.062	169.671
1741	800.75	4.22593	1.64159	84.9345	64.6531	-100.229	-241.54	-6.78522	151.944	67.5613	21.6666	67.3593	-122.584	-316.422	-185.651	196.698	172.732	165.47	421.227	-436.753	193.275	-271.647	-140.184	-63.6382	290.517	-37.4599	-34.9194	-24.1431	98.678	-95.5762	-33.2935	-109.577	-69.2034	-19.603	141.465	-142.116	173.311
1742	774.585	4.23977	1.64854	84.43	65.0463	-100.536	-242.577	-5.80284	151.739	67.7167	21.45	67.3271	-121.958	-316.606	-185.116	196.06	172.421	165.107	421.614	-437.15	194.394	-272.52	-140.149	-60.9021	279.573	-28.4437	-33.0588	-23.4107	95.9599	-95.6972	-32.5163	-110.51	-64.9167	-22.4262	141.25	-141.783	169.79
1743	787.737	4.23034	1.64473	84.7905	64.5364	-100.512	-242.426	-5.72556	152.177	67.1622	21.5606	67.2612	-121.331	-317.222	-185.825	196.802	172.115	165.166	421.535	-436.996	196.142	-273.702	-140.191	-62.6133	289.271	-36.3727	-35.4698	-23.1292	97.5346	-96.2862	-33.0132	-109.472	-63.173	-25.3842	140.884	-141.285	172.193
1744	797.781	4.21903	1.63268	85.2812	64.3725	-100.348	-242.263	-5.75053	152.223	67.0094	21.725	67.2541	-120.909	-317.324	-185.355	196.238	171.904	166.346	420.414	-435.873	194.25	-272.058	-141.072	-64.863	298.495	-44.4091	-32.6424	-27.5177	99.935	-95.3084	-36.3685	-106.496	-62.5518	-23.9463	140.413	-141.239	171.729
1745	865.332	4.24207	1.6585	85.9127	64.7984	-99.7461	-240.303	-7.12741	146.525	72.1399	22.0764	67.1902	-120.531	-321.682	-196.161	207.733	173.214	174.931	412.98	-427.86	179.915	-259.959	-143.249	-64.8905	301.209	-44.9993	-43.1801	-17.4169	99.7013	-95.9877	-40.0376	-102.147	-58.878	-30.2	135.015	-136.108	174.609
1746	878.011	4.18317	1.62178	84.3633	64.4171	-99.9299	-241.393	-6.28859	150.221	68.741	21.8812	66.7419	-123.638	-317.842	-193.1	204.901	172.642	165.58	421.027	-436.47	210.062	-283.791	-140.826	-62.6703	290.492	-35.089	-45.2946	-13.2723	97.7969	-93.7239	-42.3912	-101.236	-63.9882	-21.2486	134.031	-136.024	172
1747	833.814	4.18394	1.67464	86.4346	65.8929	-98.0277	-242.865	-3.63572	143.963	73.3554	23.247	66.6909	-124.289	-317.428	-193.286	205.18	172.744	176.054	412.504	-427.418	186.624	-264.149	-145.925	-64.3465	297.789	-40.693	-49.1583	-10.6995	99.8448	-93.444	-46.2782	-96.497	-61.8277	-23.9769	134.166	-136.009	173.053
1748	800.587	4.16965	1.6356	85.0531	64.2825	-99.371	-241.415	-6.60995	145.74	72.9532	21.8901	66.659	-121.579	-318.749	-192.014	203.644	171.925	169.099	418.796	-434.019	205.472	-279.294	-143.645	-65.1504	303.731	-45.7183	-49.0444	-11.3596	100.254	-93.7242	-42.7268	-100.335	-64.1088	-22.1106	134.119	-135.92	173.835
1749	755.194	4.15519	1.6265	84.1011	64.266	-99.6925	-240.445	-7.71811	146.864	72.0821	21.6844	66.6714	-120.403	-319.723	-192.335	203.894	171.833	167.487	420.558	-435.717	208.378	-281.743	-143.088	-62.6018	293.27	-36.5498	-49.8981	-8.79241	97.9897	-94.2633	-38.9418	-104.247	-60.1132	-24.1494	134.142	-135.766	170.552
1750	805.495	4.14846	1.62887	85.8401	65.7585	-99.9927	-242.199	-5.82697	150.45	68.5706	21.5954	66.5886	-123.88	-315.597	-188.075	199.642	171.479	173.437	414.984	-429.907	185.357	-264.08	-144.09	-63.1691	295.274	-38.514	-48.7412	-10.4473	98.54	-94.5889	-37.6344	-105.469	-63.4703	-22.3945	134.324	-135.849	172.466
1751	879.468	4.13723	1.64198	85.0925	65.5687	-100.306	-244.02	-3.73521	153.497	65.4968	21.5151	66.4666	-123.06	-317.537	-192.613	204.427	171.436	173.873	414.169	-429.222	195.794	-271.862	-143.451	-65.1863	298.16	-38.7256	-59.2664	0.420522	99.8162	-95.0945	-38.918	-104.055	-67.129	-21.5688	134.43	-135.746	176.351
1752	839.462	4.15146	1.6377	84.3626	65.9196	-100.429	-244.841	-2.76519	154.688	64.2435	21.5226	66.4079	-124.071	-316.114	-192.247	203.949	170.801	171.55	416.125	-431.357	203.281	-276.139	-142.787	-64.1682	284.608	-26.2938	-56.7041	0.893232	98.1632	-95.3156	-34.1584	-109.446	-68.5345	-19.2401	134.341	-135.542	173.422
1753	952.634	4.13339	1.61653	84.1788	66.244	-99.9035	-240.614	-7.34739	153.277	66.0008	21.8878	66.6028	-121.972	-319.57	-196.268	208.034	171.982	172.633	418.05	-432.636	191.263	-267.084	-143.322	-61.6368	274.588	-17.457	-59.9572	6.66478	95.402	-94.3674	-41.689	-101.635	-64.3745	-21.4622	133.87	-135.578	170.35
1754	701.114	4.08589	1.61738	82.6672	64.4115	-99.4188	-236.636	-12.3796	152.201	67.9113	21.9349	66.6583	-117.981	-320.67	-192.115	203.315	171.204	165.67	423.009	-438.034	211.649	-283.713	-141.337	-62.9104	284.163	-26.0545	-58.4563	3.12111	96.5642	-95.6114	-32.7266	-111.739	-59.4057	-24.4816	134.428	-135.566	169.976
1755	762.315	4.09796	1.61619	82.6213	64.0772	-99.4331	-236.295	-12.4347	152.39	67.6128	21.8779	66.9632	-115.445	-325.364	-197.807	209.187	172.843	169.161	420.244	-434.972	198.041	-273.264	-142.162	-63.0322	285.872	-27.7425	-57.6944	2.00703	96.6496	-95.9793	-31.3279	-112.577	-66.9851	-21.0136	134.6	-135.649	174.221
1756	771.213	4.10587	1.61931	82.0574	64.3408	-99.9677	-239.491	-8.80922	155.542	64.2807	21.6623	66.9719	-116.559	-323.857	-195.63	206.954	172.74	165.035	422.7	-437.811	212.347	-284.663	-140.858	-61.0722	277.369	-20.5948	-56.3734	2.37577	94.7332	-96.0784	-29.5299	-114.593	-64.3466	-22.309	134.57	-135.499	171.129
1757	821.008	4.12461	1.63613	83.0371	65.7086	-101.013	-248.114	-0.371073	156.391	63.2259	20.5272	67.1577	-116.333	-325.308	-197.167	208.567	173.935	168.189	418.701	-433.93	202.3	-276.512	-141.761	-60.1101	268.248	-13.1245	-52.8155	0.435374	93.8475	-96.0264	-31.9597	-112.557	-52.2133	-30.6458	133.576	-134.501	165.7
1758	818.097	4.11179	1.6182	83.7448	65.6652	-100.85	-245.575	-2.88539	156.532	63.2791	20.6394	67.1899	-115.551	-325.504	-196.03	207.257	173.541	171.731	415.913	-430.671	189.498	-266.358	-142.562	-61.2144	276.329	-19.8211	-53.9796	0.15538	94.8328	-95.0687	-32.9999	-111.684	-57.9507	-25.4309	133.553	-134.903	168.362
1759	842.748	4.12281	1.63322	84.5482	66.5477	-100.746	-248.766	1.08506	159.719	59.5298	21.1765	66.8775	-119.716	-318.836	-187.352	198.398	172.056	170.994	415.988	-431.008	190.265	-266.954	-142.374	-61.0742	275.965	-19.7789	-52.8994	-0.976598	94.7852	-95.1839	-31.2256	-113.028	-66.8432	-21.0534	133.671	-134.91	172.484
1760	818.218	4.1258	1.64611	84.432	67.0646	-100.925	-249.252	2.02777	162.476	56.6157	21.3478	66.7595	-119.978	-318.137	-186.464	197.52	171.749	170.283	416.726	-431.806	191.291	-267.975	-142.101	-59.1779	266.342	-12.0901	-50.6295	-0.74337	92.573	-95.6168	-29.3182	-115.163	-61.9851	-24.4139	133.685	-134.677	168.96
1761	832.552	4.108	1.63344	83.9818	66.1855	-100.904	-249.223	2.10883	162.989	56.0684	21.4303	66.8642	-117.494	-321.681	-190.527	201.703	172.372	169.737	417.026	-432.223	191.903	-268.541	-141.916	-59.8981	275.156	-19.5794	-52.9048	-0.137679	93.3237	-96.0103	-27.4781	-117.019	-61.5942	-25.0644	133.78	-134.8	171.077
1762	858.37	4.11985	1.63515	84.2155	66.2894	-100.521	-249.442	2.31058	161.74	57.1845	21.6856	67.1548	-116.656	-323.899	-193.538	204.72	173.411	171.927	413.524	-428.868	183.825	-262.598	-142.035	-60.125	276.307	-20.9057	-51.2782	-2.1401	93.67	-96.6689	-24.9384	-119.451	-60.5969	-25.686	134.698	-135.41	170.36
1763	879.423	4.12622	1.6371	85.1416	66.8026	-100.82	-249.032	1.61217	160.58	58.5007	21.3012	66.9217	-118.698	-320.232	-188.918	199.99	172.342	173.356	409.694	-425.359	179.335	-259.647	-141.662	-60.6262	278.381	-23.1607	-49.0678	-5.0904	94.3756	-96.4435	-25.7635	-118.309	-68.5983	-20.5454	134.879	-135.67	173.721
1764	856.134	4.12118	1.63329	85.0218	66.5489	-100.851	-248.123	0.735902	160.877	58.2788	21.3144	66.5676	-121.285	-316.156	-184.432	195.516	171.355	169.553	414.751	-430.379	188.457	-266.394	-141.265	-60.7993	278.533	-23.7211	-46.668	-7.89827	94.7325	-96.1447	-27.1683	-117.145	-65.8504	-21.769	134.683	-135.559	171.928
1765	810.992	4.13098	1.63595	84.1492	65.8497	-101.061	-248.154	0.566468	160.257	58.9974	21.1218	66.9292	-117.903	-322.191	-192.759	204.149	173.078	168.58	415.541	-431.274	190.924	-268.421	-140.971	-59.566	271.413	-18.4536	-40.5616	-12.4295	93.5331	-96.983	-25.4339	-119.059	-56.0896	-28.574	134.666	-135.161	166.964
1766	821.767	4.13538	1.63538	84.7168	66.3024	-100.995	-249.409	2.07487	162.099	57.0503	21.1855	66.7773	-120.892	-317.227	-185.99	197.199	171.801	168.158	415.229	-431.012	191.944	-269.241	-140.84	-60.107	279.42	-25.1258	-44.883	-9.69061	94.2328	-97.9213	-22.4212	-121.579	-57.1836	-29.3136	134.932	-135.296	169.583
1767	821.728	4.11998	1.63954	85.1863	66.557	-100.779	-249.29	2.08675	161.803	57.2199	21.4171	66.7278	-120.197	-317.359	-185.178	196.281	171.399	170.002	413.242	-429.037	184.932	-263.868	-141.156	-60.4401	280.563	-26.3031	-43.6648	-11.2618	94.584	-98.3949	-21.4264	-122.525	-55.6464	-30.7657	135.116	-135.296	169.434
1768	824.417	4.12576	1.63676	84.7117	65.7166	-100.508	-245.84	-1.98419	157.062	62.3301	21.2285	67.1094	-116.062	-323.939	-193.293	204.551	172.978	171.57	409.986	-425.928	180.013	-260.37	-141.08	-60.8876	281.664	-27.581	-41.5407	-13.8614	95.0771	-98.7047	-21.4989	-122.439	-54.0798	-32.1627	135.251	-135.309	169.386
1769	852.225	4.12417	1.63732	85.1962	66.3063	-100.993	-248.788	1.39681	161.414	57.786	21.1345	66.7516	-120.494	-317.728	-186.407	197.555	171.879	169.945	411.901	-427.985	185.638	-265.179	-140.467	-60.5078	281.371	-27.4189	-43.0413	-12.5298	94.8497	-97.3439	-24.982	-118.752	-63.3444	-24.8459	135.13	-135.646	172.098
1770	845.116	4.11617	1.63353	85.9684	66.4295	-100.812	-247.501	0.00268626	160.176	59.0687	21.2799	66.6641	-119.588	-318.097	-185.936	197.058	171.452	172.377	408.411	-424.607	178.108	-259.766	-140.534	-60.5414	285.675	-31.7222	-40.8481	-15.0499	94.9218	-97.0671	-26.3616	-117.499	-62.33	-25.1472	135.228	-135.907	172.231
1771	862.88	4.11385	1.63059	85.4265	65.4455	-100.682	-245.006	-2.78561	157.777	61.7116	21.2125	66.9925	-115.254	-325.17	-194.989	206.362	173.204	173.34	406.128	-422.479	175.576	-258.159	-140.363	-61.3696	288.093	-34.1234	-38.6633	-17.9894	95.7842	-97.0303	-27.0764	-116.882	-60.6562	-26.1621	135.188	-135.911	172.235
1772	906.86	4.11944	1.6349	85.6743	66.0021	-100.803	-248.362	0.808807	159.597	59.5853	21.2093	67.0987	-116.945	-324.156	-195.186	206.553	173.824	173.811	404.584	-421.238	175.877	-258.937	-140.018	-61.1884	288.009	-33.8999	-42.1304	-15.019	95.9281	-96.7197	-28.7118	-115.259	-59.7116	-26.2777	135.06	-135.907	172.286
1773	844.449	4.08915	1.62273	85.1112	65.3299	-100.919	-249.869	2.32175	160.574	58.5991	21.093	66.8313	-119.822	-320.507	-192.166	203.573	173.397	168.147	414.847	-431.007	192.121	-271.475	-139.499	-61.1834	287.835	-33.9717	-41.8095	-15.5761	96.1255	-94.3593	-36.2821	-108.449	-61.2599	-22.1433	134.245	-135.836	170.615
1774	894.389	4.10225	1.63277	87.1537	67.1034	-100.858	-251.018	4.14744	164.079	54.7174	21.5948	66.428	-124.75	-312.03	-180.85	191.918	171.027	171.568	410.663	-426.833	181.349	-263.438	-139.936	-61.9265	289.721	-35.9042	-39.3353	-18.5744	96.8621	-94.6182	-35.6946	-109.046	-59.6921	-23.4946	134.307	-135.829	170.434
1775	885.075	4.08268	1.628	86.1914	66.6364	-100.889	-251.181	3.62732	161.795	57.4332	21.013	66.1899	-125.336	-310.214	-177.447	188.446	170.165	166.736	417.352	-433.423	196.357	-274.831	-139.448	-60.8504	287.415	-33.577	-42.1542	-15.3544	95.7887	-94.9095	-34.6269	-109.908	-58.4083	-24.0712	134.412	-135.627	169.061
1776	857.489	4.11407	1.62951	85.1035	65.1811	-100.655	-248.572	1.05544	160.454	58.7921	21.2954	66.8062	-122.327	-315.931	-185.312	196.52	171.883	165.344	418.612	-434.679	200.536	-277.94	-139.272	-61.6773	288.987	-35.2268	-39.2363	-18.7654	96.6135	-94.9716	-34.3384	-109.605	-66.9603	-19.9845	134.502	-135.676	173.416
1777	829.565	4.09987	1.63021	84.6441	64.7951	-100.558	-248.316	0.636066	159.949	59.3436	21.2247	66.791	-121.833	-316.005	-184.513	195.631	171.644	162.375	421.375	-437.502	209.418	-285.428	-138.748	-59.9741	288.804	-35.7035	-39.2816	-18.3799	95.1988	-94.9805	-33.8178	-110.24	-65.5999	-20.5387	134.507	-135.723	172.229
1778	778.885	4.15441	1.63073	84.0348	63.7733	-100.674	-242.136	-6.61004	152.046	67.7523	20.9891	66.7181	-120.676	-316.56	-183.866	194.919	171.158	159.56	422.999	-439.321	220.778	-294.565	-137.72	-61.6234	291.18	-38.1345	-35.204	-23.4363	96.9753	-95.8824	-32.5594	-110.775	-66.6584	-20.8125	136.349	-137.287	172.688
1779	766.624	4.19952	1.63065	85.5577	64.0453	-100.13	-236.566	-12.3945	146.407	73.4514	21.5125	66.7958	-118.81	-320.233	-190.099	201.406	171.688	170.531	414.118	-429.657	183.815	-264.665	-140.749	-65.1799	301.442	-46.7279	-35.2265	-25.9932	100.398	-97.0826	-33.8282	-108.578	-62.83	-26.5315	136.517	-137.176	174.916
1780	769.162	4.16158	1.61651	84.2188	63.4564	-100.019	-238.003	-10.513	149.406	70.2437	21.7401	66.5438	-121.254	-317.508	-188.842	200.299	171.39	162.545	421.336	-437.287	212.302	-287.217	-138.76	-64.0099	296.095	-41.7572	-35.7839	-24.5137	99.3585	-95.0815	-34.1359	-109.732	-67.6504	-18.6817	135.892	-137.164	173.277
1781	725.781	4.15462	1.62355	83.8012	63.652	-100.248	-239.422	-9.13535	149.769	69.8824	21.5345	66.4986	-120.041	-318.043	-188.055	199.396	170.882	162.564	421.432	-437.384	211.639	-286.625	-138.833	-62.2611	288.897	-35.8735	-33.3991	-25.3155	97.5291	-96.0138	-31.524	-112	-63.0501	-22.3664	136.091	-136.972	170.349
1782	782.596	4.17009	1.625	83.5561	63.3742	-100.463	-240.521	-8.02119	150.428	69.1275	21.3906	66.8415	-117.072	-323.845	-196.522	208.046	172.63	165.836	418.785	-434.482	199.969	-277.244	-139.766	-62.3522	287.668	-34.8444	-32.9015	-25.6439	97.656	-95.85	-32.0955	-111.082	-68.2436	-19.5565	137.18	-138.198	172.52
1783	753.506	4.16731	1.63554	82.5984	63.4058	-100.572	-241.2	-7.38651	150.897	68.6878	21.273	66.8941	-117.024	-323.175	-194.477	205.818	172.194	161.753	421.817	-437.784	214.847	-289.039	-138.594	-60.3468	278.386	-27.1536	-31.0737	-25.4079	95.6967	-96.103	-30.9697	-112.315	-63.2645	-22.7337	137.051	-137.914	168.994
1784	809.009	4.17553	1.62486	84.3171	64.4766	-100.531	-243.351	-4.85867	154.541	64.9441	21.348	66.915	-120.862	-317.466	-186.734	197.945	171.086	166.052	418.343	-434.005	197.631	-275.366	-139.87	-62.2079	287.55	-35.2509	-28.5964	-29.6044	97.3242	-95.5571	-32.7101	-110.556	-69.2938	-18.3937	136.972	-138.063	172.183
1785	764.294	4.1766	1.64058	82.7523	63.9786	-100.966	-244.017	-4.50801	153.801	65.8697	20.8746	67.0614	-119.157	-319.995	-189.628	200.839	171.642	162.004	421.731	-437.6	212.194	-286.85	-138.8	-60.5236	278.27	-27.6717	-25.9247	-30.3451	95.7567	-96.379	-30.5043	-112.64	-63.27	-23.1901	137.033	-137.769	168.592
1786	772.511	4.18852	1.63786	82.5899	63.9931	-101.339	-244.974	-3.69295	154.854	65.0234	20.4008	67.4263	-119.23	-321.346	-192.284	203.665	172.649	163.495	421.33	-436.912	204.973	-280.933	-139.544	-60.9494	279.556	-29.1251	-22.7179	-33.691	95.9477	-96.8253	-29.2318	-113.914	-59.1827	-26.4679	137.024	-137.502	167.158
1787	737.367	4.20035	1.63037	83.9769	64.6552	-100.429	-240.116	-8.81235	150.406	69.64	20.9037	67.318	-121.461	-317.203	-186.162	197.3	171.46	167.389	417.95	-433.338	190.286	-269.418	-140.509	-62.7057	286.573	-35.2218	-22.6827	-35.3962	97.8146	-96.9313	-30.712	-112.69	-56.1812	-28.4746	137.033	-137.522	167.271
1788	738.88	4.17898	1.63316	84.2186	64.8378	-100.258	-239.892	-8.84202	150.803	69.1125	21.1479	67.2797	-119.964	-318.329	-186.359	197.418	171.17	169.509	415.581	-431.026	183.266	-264.149	-140.751	-62.8308	286.746	-35.4925	-21.6502	-36.464	97.8711	-97.1686	-30.6719	-112.627	-56.0773	-28.9359	137.149	-137.557	167.546
1789	712.263	4.21765	1.63178	83.9651	64.3078	-99.6743	-233.589	-15.6671	145.062	75.2045	21.4565	67.5961	-117.686	-324.032	-195.983	207.488	173.475	171.685	412.563	-428.092	177.044	-259.786	-140.654	-62.3112	285.051	-33.41	-27.5128	-30.711	97.7235	-98.2959	-28.8185	-113.769	-56.5043	-29.745	138.642	-138.612	168.566
1790	808.337	4.24365	1.63671	85.9614	66.0256	-100.523	-238.867	-10.0634	149.898	70.1393	20.921	67.3665	-124.2	-313.64	-182.387	193.498	171.103	172.189	412.086	-427.653	176.747	-260.031	-140.448	-61.7359	284.996	-32.7216	-32.9877	-25.3572	97.2567	-97.7397	-30.3792	-111.896	-63.4455	-24.8711	138.847	-138.997	171.29
1791	781.779	4.25968	1.63178	84.7025	64.5204	-100.936	-236	-13.6941	145.791	74.6619	20.2922	67.8022	-118.243	-323.323	-194.985	206.435	173.5	172.402	410.539	-426.348	177.257	-260.771	-140.089	-62.2699	286.942	-34.398	-33.1088	-25.8199	97.7857	-98.6856	-29.8609	-112.02	-61.6001	-27.5511	139.187	-138.934	171.832
1792	856.567	4.29387	1.64111	84.7237	64.5417	-100.864	-240.501	-8.30517	151.481	68.4283	20.7102	67.9541	-121.252	-318.508	-188.506	199.738	172.373	168.377	414.69	-430.723	190.448	-270.833	-139.411	-62.3632	287.933	-35.1458	-34.1152	-25.1262	97.8688	-98.3008	-30.3561	-110.91	-70.3768	-22.3275	139.297	-139.118	175.782
1793	840.849	4.27736	1.63864	83.9185	63.8738	-100.911	-241.345	-7.41733	151.97	67.8846	20.6552	67.97	-120.718	-318.793	-188.38	199.56	172.187	164.524	420.158	-436.092	201.708	-279.18	-139.093	-62.6117	288.358	-35.7081	-32.3079	-26.9945	98.0185	-97.9549	-31.5776	-109.865	-70.9515	-20.9519	139.161	-139.024	174.779
1794	785.907	4.23439	1.63954	82.937	62.9493	-100.125	-240.263	-9.01454	148.736	71.3922	20.7344	68.178	-118.073	-324.211	-196.626	208.093	174.065	163.52	422.071	-437.853	203.945	-280.684	-139.198	-62.8179	288.643	-35.9709	-32.3545	-27.0677	98.2521	-97.9431	-30.265	-111.467	-67.8627	-22.7392	139.138	-139.064	173.443
1795	772.551	4.23944	1.63356	83.629	63.7748	-100.247	-240.282	-8.95351	149.202	70.9221	20.6962	68.1631	-120.061	-320.534	-190.751	201.961	173.025	165.401	420.562	-436.196	196.642	-274.941	-139.71	-63.4255	288.179	-35.9158	-28.8453	-30.6548	99.0271	-96.7872	-33.3044	-109.406	-64.4589	-23.1801	138.491	-138.876	170.984
1796	822.331	4.24269	1.6395	83.5272	63.1594	-100.77	-245.358	-3.73478	151.336	68.5964	20.3369	68.4047	-118.862	-323.419	-195.154	206.482	174.195	163.857	422.327	-438.031	202.489	-279.169	-139.427	-65.6074	298.282	-44.5458	-29.7947	-31.7432	101.183	-97.5985	-30.9339	-111.471	-62.6719	-25.1836	138.701	-139.006	172.742
1797	823.921	4.22786	1.64937	83.1975	63.0858	-100.56	-245.229	-3.4551	154.285	65.5126	20.8173	68.3311	-123.147	-317.091	-186.159	197.371	173.441	159.907	425.853	-441.755	215.461	-290.663	-138.352	-69.9741	312.363	-58.621	-16.3043	-47.3763	104.804	-98.3854	-30.352	-111.637	-61.466	-26.9079	139.025	-139.092	172.754
1798	800.403	4.21538	1.6324	84.0888	63.5047	-100.406	-243.448	-5.43977	153.482	66.4235	20.9513	68.1925	-122.717	-316.624	-184.573	195.672	172.836	160.508	426.499	-442.129	214.157	-289.906	-138.488	-66.4982	302.336	-48.022	-31.2764	-31.3764	102.412	-96.5997	-33.0321	-109.749	-61.238	-23.8241	139.874	-140.568	171.341
1799	837.548	4.20171	1.6195	84.8179	63.5549	-100.543	-242.527	-6.03454	155.178	64.6741	21.0908	68.1183	-121.527	-317.67	-185.219	196.337	172.653	164.453	424.271	-439.556	198.899	-277.863	-139.647	-68.568	309.784	-54.6599	-29.402	-34.5276	104.157	-95.9061	-35.6082	-107.414	-62.6995	-22.556	139.686	-140.606	172.662
1800	778.365	4.2071	1.62181	84.0441	63.1179	-100.4	-240.021	-8.82892	153.307	66.7827	21.1503	68.0077	-122.761	-316.224	-184.728	195.941	172.49	162.36	426.715	-441.971	205.602	-282.853	-139.434	-70.1645	313.65	-58.7451	-22.99	-41.3862	105.24	-96.6707	-32.9477	-109.713	-62.5563	-23.1636	139.878	-140.331	172.428
1801	662.354	4.22375	1.62088	83.2143	62.284	-98.4408	-229.988	-19.1446	146.649	73.4751	22.8107	68.0435	-121.933	-317.456	-186.346	197.57	172.726	161.758	427.872	-442.958	207.367	-284.16	-139.537	-70.7444	313.951	-59.1678	-21.3928	-43.091	105.752	-97.0047	-31.8344	-110.668	-62.2328	-23.5485	140.108	-140.655	171.928
1802	652.874	4.23112	1.61728	82.8079	61.7656	-97.702	-221.369	-27.5061	145.158	75.0105	23.8211	68.004	-121.488	-317.942	-186.894	198.129	172.714	162.539	427.602	-442.501	204.415	-281.96	-139.714	-71.8713	316.525	-61.824	-18.1779	-46.7246	106.713	-97.2885	-31.8748	-110.011	-69.2378	-20.1514	140.478	-140.873	175.095
1803	620.208	4.23979	1.61024	83.0461	62.3192	-96.2087	-211.598	-37.1028	140.913	79.1321	25.4076	67.6802	-123.912	-314.383	-184.003	195.346	171.823	164.613	426.141	-440.878	196.457	-275.72	-140.269	-71.2563	314.003	-60.2671	-13.7173	-50.3458	105.924	-96.676	-33.2378	-109.089	-66.957	-20.6214	140.854	-141.398	172.953
1804	642.249	4.25967	1.62253	82.5274	61.7691	-97.6598	-220.467	-28.4864	144.204	76.023	23.875	68.4435	-119.919	-321.949	-191.925	203.302	174.501	163.014	428.136	-442.784	201.857	-279.801	-140.148	-67.6047	301.359	-47.3771	-28.4553	-34.2151	103.368	-96.6949	-33.3878	-109.082	-65.8073	-21.1729	140.784	-141.336	172.223
1805	679.746	4.25194	1.62897	81.7709	61.5982	-99.0887	-230.696	-18.4059	147.719	72.5762	22.3059	68.7719	-120.799	-323.719	-196.002	207.519	176.427	162.088	429.8	-444.244	205.54	-282.564	-140.123	-70.3732	309.431	-55.8754	-16.8476	-46.8213	105.405	-96.9142	-31.8609	-110.66	-63.2328	-22.7115	140.778	-141.253	171.015
1806	773.091	4.30833	1.71536	84.0573	64.0373	-96.8179	-237.355	-7.14164	143.655	72.6285	24.4628	69.097	-127.667	-318.599	-193.962	205.643	178.057	168.901	425.338	-439.255	193.944	-271.858	-144.214	-66.3012	296.149	-42.7558	-30.277	-31.6984	102.305	-96.5985	-32.5515	-109.84	-62.5606	-22.7679	140.576	-141.142	169.801
1807	729.472	4.28519	1.70878	84.402	63.7373	-95.9508	-230.143	-14.4322	144.656	72.2038	25.5592	68.8683	-126.205	-318.959	-193.561	205.14	176.718	170.897	424.491	-437.916	186.897	-266.776	-144.307	-66.6808	300.9	-45.8444	-38.0525	-25.0195	102.972	-98.0411	-30.5051	-111.095	-60.1342	-27.7732	140.661	-140.736	172.433
1808	819.807	4.27509	1.67109	84.223	63.8801	-99.2478	-240.257	-6.62282	151.654	66.8755	22.4119	68.7387	-130.047	-318.011	-197.851	210.071	178.432	166.414	428.204	-441.859	200.166	-277.432	-142.86	-66.3439	299.611	-44.5225	-37.2225	-25.2975	102.48	-95.9574	-35.1372	-107.739	-63.4567	-22.4725	139.968	-140.84	171.967
1809	919.67	4.26913	1.65997	83.6112	63.4764	-99.9954	-244.958	-2.52829	151.838	66.9387	21.5218	68.8031	-128.983	-322.351	-205.664	218.178	180.834	167.717	425.927	-439.936	193.582	-272.2	-142.572	-72.2527	315.607	-61.2532	-15.0953	-49.5195	106.968	-94.8563	-36.9104	-106.669	-63.4259	-20.4866	139.528	-140.799	171.305
1810	810.187	4.25884	1.65716	82.5215	62.0689	-99.2447	-235.02	-12.5078	151.858	67.3076	22.4039	69.0335	-125.752	-324.764	-203.859	216.161	181.042	164.611	428.557	-442.49	205.93	-283.859	-141.395	-69.53	308.528	-54.064	-24.9985	-38.732	105.054	-95.5365	-36.1644	-106.807	-69.7169	-17.8148	140.057	-141.01	174.507
1811	939.024	4.30285	1.6891	81.1206	61.8695	-100.586	-239.914	-7.08997	156.396	62.4651	21.6465	70.0534	-125.715	-332.156	-209.833	222.341	189.965	162.926	429.799	-443.682	211.122	-287.881	-140.999	-75.7591	313.537	-58.9461	-19.7003	-43.7928	109.583	-93.7591	-30.7141	-113.827	-75.0675	-10.3242	141.156	-142.419	174.093
1812	883.119	4.29332	1.66504	82.8725	62.9785	-100.757	-241.136	-6.24422	156.051	63.0496	21.4115	69.5026	-125.9	-326.824	-205.124	217.314	184.093	164.881	428.84	-442.625	202.817	-281.261	-141.284	-68.1081	297.05	-42.91	-34.3788	-27.4616	103.928	-94.1689	-35.8542	-107.964	-69.9009	-15.1568	141.341	-142.636	172.499
1813	886.883	4.2814	1.65812	82.5772	62.5687	-100.774	-240.934	-6.43262	156.21	62.9091	21.4197	69.4686	-124.091	-327.691	-204.201	216.156	183.361	161.975	430.452	-444.371	213.717	-289.911	-140.404	-66.9688	296.477	-42.1943	-35.174	-26.7047	102.949	-94.9524	-38.116	-105.187	-64.946	-19.7798	141.493	-142.56	171.377
1814	858.369	4.26895	1.63999	82.6387	62.7734	-100.575	-241.718	-5.9079	155.511	63.7135	21.4711	69.3482	-124.859	-324.798	-200.93	212.756	181.457	165.534	428.034	-441.813	196.338	-275.939	-141.574	-72.1215	313.489	-59.676	-13.2246	-51.0982	106.895	-95.0509	-36.7091	-106.664	-62.9307	-20.5548	141.53	-142.545	170.224
1815	808.61	4.25333	1.63741	83.5853	63.1245	-99.9788	-237.633	-9.94101	155.155	64.1553	21.995	69.2553	-125.708	-322.785	-199.098	210.838	180.549	168	425.783	-439.476	188.704	-270.56	-141.736	-71.5796	313.273	-58.8851	-18.799	-45.5666	106.595	-94.825	-38.5243	-105.004	-60.4767	-22.072	141.326	-142.496	170.162
1816	819.254	4.23358	1.62949	83.5227	63.0505	-100.177	-237.146	-10.0925	157.677	61.4652	22.1412	69.1663	-123.958	-323.548	-198.212	209.749	179.78	168.354	425.249	-439.046	186.898	-269.136	-141.666	-71.4311	313.027	-58.8	-17.8993	-46.2974	106.373	-95.1785	-38.068	-105.35	-59.6435	-23.1595	141.393	-142.437	169.964
1817	777.431	4.23685	1.62004	83.8957	62.9742	-100.1	-232.936	-14.3004	157.104	62.0921	22.3575	68.7636	-125.045	-321.22	-197.592	209.292	178.595	166.259	425.684	-439.713	196.108	-276.55	-140.883	-68.5374	305.711	-50.7848	-31.0157	-32.3984	104.283	-94.8096	-38.5691	-104.932	-60.1742	-22.2852	141.273	-142.504	170.243
1818	739.831	4.24592	1.6214	83.3671	62.4101	-99.8765	-231.216	-16.306	155.029	64.2757	22.5081	68.7068	-125.746	-319.683	-196.181	207.837	177.982	163.884	427.951	-441.956	204.322	-282.911	-140.441	-71.8112	316.05	-60.9011	-21.9659	-42.9265	106.879	-94.9972	-38.5416	-104.912	-59.3099	-23.2413	141.291	-142.466	170.419
1819	781.716	4.26026	1.62391	83.5512	62.6554	-100.121	-234.18	-13.491	155.096	64.254	22.1604	68.7403	-125.213	-319.923	-195.568	207.079	177.785	163.955	428.191	-442.211	201.261	-279.863	-140.739	-69.2504	309.4	-54.3184	-28.3715	-35.8133	104.797	-95.5988	-35.9388	-106.707	-69.3731	-17.4889	141.772	-142.646	173.972
1820	707.385	4.2381	1.62166	83.2645	62.5863	-99.6389	-229.788	-17.6733	154.611	64.7134	22.7635	68.4076	-126.689	-317.114	-193.86	205.5	176.507	164.423	428.611	-442.374	198.582	-277.716	-141.039	-71.1246	314.286	-59.6858	-19.3761	-45.2277	106.058	-95.9251	-34.9196	-107.6	-68.5177	-18.2518	141.872	-142.605	173.202
1821	760.241	4.26654	1.63578	81.9349	61.8494	-100.123	-233.751	-13.8102	155.528	63.8026	22.2254	68.8983	-124.031	-322.366	-198.959	210.548	178.651	161.329	429.679	-443.984	209.505	-285.827	-140.02	-71.5561	313.545	-59.3445	-16.8018	-47.6881	106.428	-97.926	-30.7104	-110.895	-64.8015	-22.9268	142.498	-142.54	172.534
1822	725.487	4.25469	1.6323	82.3625	62.1789	-99.4527	-230.069	-17.7276	154.685	64.8157	22.7315	69.1066	-123.024	-322.623	-196.239	207.672	178.928	159.574	431.036	-445.34	215.523	-291.779	-139.409	-65.5667	295.541	-41.6764	-34.5242	-27.3775	101.875	-96.2815	-34.8322	-107.694	-63.4677	-21.8824	141.747	-142.413	170.843
1823	718.445	4.24471	1.6273	82.5815	61.8075	-99.3961	-229.316	-18.6662	154.272	65.3939	22.7454	69.0014	-122.086	-322.374	-193.631	204.843	178.031	160.169	430.112	-444.536	212.738	-289.32	-139.482	-69.0295	308.123	-53.1067	-29.6816	-34.4566	104.811	-97.2923	-33.192	-108.789	-61.2145	-24.7743	142.017	-142.407	171.916
1824	795.158	4.24206	1.62359	83.6291	62.9785	-100.361	-239.483	-8.55373	156.637	62.946	21.7144	68.7489	-124.112	-318.431	-189.122	200.256	176.567	162.837	427.849	-442.255	202.001	-280.645	-140.114	-71.5561	316.583	-61.9501	-17.8985	-46.2105	106.366	-96.2528	-36.2244	-106.298	-61.8042	-23.518	141.681	-142.383	171.75
1825	812.529	4.24744	1.64422	84.2584	64.3868	-100.911	-242.826	-3.59828	161.905	56.7789	21.6734	68.6549	-127.429	-312.971	-180.65	191.461	175.418	161.355	429.986	-443.996	211.31	-288.431	-139.628	-65.3501	295.992	-42.0592	-33.8945	-27.7595	101.099	-97.5764	-30.3821	-112.03	-59.153	-25.5746	141.965	-142.131	169.39
1826	829.567	4.26019	1.63731	84.7031	64.5734	-100.867	-240.265	-6.20242	163.604	55.4274	22.0217	68.3932	-128.579	-311.024	-179.68	190.636	174.63	164.439	428.264	-442.191	196.352	-276.241	-140.554	-67.3388	301.66	-47.4429	-29.171	-33.9674	103.108	-98.1617	-30.1683	-111.235	-63.9133	-23.4907	142.394	-142.32	171.83
1827	824.885	4.24922	1.63121	83.4844	64.2983	-100.92	-242.641	-3.86913	163.941	55.023	21.907	68.8348	-126.426	-314.851	-182.382	193.188	176.176	165.635	427.062	-441.016	191.674	-272.651	-140.764	-70.339	307.738	-55.3032	-8.06092	-55.1245	104.777	-97.3109	-32.8805	-109.243	-60.0767	-25.0801	141.837	-141.984	169.193
1828	841.871	4.23766	1.62818	83.551	63.355	-100.697	-243.111	-3.82596	161.932	57.1631	21.8511	69.2145	-123.094	-321.244	-191.724	202.915	178.067	166.636	426.433	-440.029	187.094	-269.546	-140.404	-71.3718	314.099	-59.4934	-17.5726	-47.6965	105.511	-98.2303	-29.0992	-112.489	-61.729	-24.5945	142.271	-142.29	171.671
1829	840.897	4.22483	1.63231	84.5133	64.2813	-100.765	-246.954	-0.246515	161.287	57.7757	21.5585	68.6315	-126.438	-314.239	-183.088	194.051	175.361	163.953	428.425	-442.262	195.756	-275.818	-140.095	-70.0517	310.304	-55.6526	-22.0298	-42.6498	104.583	-96.664	-31.7133	-110.666	-62.4484	-22.3175	141.683	-142.237	171.009
1830	817.107	4.22604	1.61703	84.2421	63.886	-101.396	-239.048	-7.92801	165.795	53.9534	21.5225	68.5916	-126.232	-314.368	-183.229	194.19	175.278	164.785	428.214	-441.853	192.741	-273.753	-140.207	-71.1022	312.572	-58.1495	-18.8263	-45.8096	105.762	-96.3955	-34.0133	-108.459	-61.3588	-23.3229	141.611	-142.196	170.719
1831	804.553	4.23822	1.62695	84.1992	64.5796	-100.994	-241.918	-5.21638	163.666	55.8211	21.6593	68.4171	-127.139	-312.618	-181.333	192.29	174.684	162.114	429.272	-443.479	201.775	-280.075	-139.773	-65.9643	294.377	-40.8377	-30.1613	-31.7876	101.539	-97.3465	-30.1477	-111.995	-58.156	-25.5678	141.914	-141.833	168.232
1832	783.1	4.20804	1.61167	83.8535	63.3773	-100.22	-236.193	-11.6295	160.207	59.6473	22.1251	68.7253	-118.412	-319.63	-181.978	192.522	175.162	163.58	426.861	-441.342	188.71	-270.893	-139.929	-67.7276	302.666	-48.5529	-26.8822	-36.1797	103.14	-96.5705	-33.3497	-109.011	-63.8283	-21.6227	142.022	-142.453	171.236
1833	860.523	4.198	1.62202	82.0519	62.36	-100.673	-242.761	-5.04528	160.695	58.9791	21.4978	69.2316	-119.044	-328.126	-198.83	210.362	182.197	160.051	428.881	-443.66	203.824	-281.797	-139.126	-72.4562	309.254	-55.3527	-18.7157	-44.3847	106.115	-92.7638	-34.5942	-109.956	-67.6085	-13.0449	142.381	-143.98	169.686
1834	863.858	4.20725	1.62984	83.0031	63.255	-100.862	-247.388	-0.0275195	162.608	56.7092	21.3971	69.1573	-120.522	-321.366	-185.999	196.681	177.976	158.288	429.907	-444.839	211.392	-287.644	-138.575	-72.7275	311.818	-57.9478	-16.4254	-47.1348	106.48	-92.9711	-35.0748	-109.396	-65.5831	-14.9386	142.403	-143.917	169.214
1835	875.839	4.21033	1.6278	84.6993	64.7342	-100.999	-250.946	3.90198	164.106	54.8609	21.3959	68.984	-121.272	-319.141	-181.986	192.458	177.042	160.619	428.537	-443.407	201.847	-279.831	-139.424	-67.2316	296.97	-42.7512	-34.533	-27.3123	102.536	-94.1027	-33.8729	-109.818	-59.7113	-19.7717	143.909	-145.112	167.141
1836	892.532	4.20699	1.6245	85.116	64.7344	-100.884	-250.163	2.89755	163.234	55.8354	21.4099	68.745	-121.687	-317.649	-179.579	189.978	176.244	161.006	427.34	-442.438	201.855	-281.315	-138.882	-66.5056	301.971	-48.3512	-30.4571	-32.3332	102.516	-95.0192	-39.984	-103.365	-53.6565	-25.8526	144.923	-145.974	166.786
1837	888.332	4.19904	1.62341	84.9394	64.2064	-101.273	-250.558	2.58799	160.951	58.4364	20.8964	68.6005	-121.537	-317.679	-179.989	190.46	175.929	160.999	427.586	-442.567	200.431	-281.32	-138.888	-68.9576	314.538	-60.5978	-24.0138	-40.9852	104.752	-95.2176	-36.9116	-105.982	-59.4282	-21.8255	145.95	-146.896	169.331
1838	874.022	4.18751	1.62321	85.1858	64.2594	-101.219	-250.282	2.35783	160.894	58.4743	20.9554	68.628	-119.991	-320.003	-183.329	193.907	176.093	161.947	427.08	-442.018	196.771	-277.96	-139.332	-66.0927	306.04	-51.9694	-33.6683	-30.2044	102.571	-95.3731	-37.1905	-105.563	-59.2442	-22.1864	145.952	-146.841	169.155
1839	882.347	4.17805	1.61273	85.1016	64.2317	-101.007	-250.13	2.41304	160.886	58.3048	21.1901	68.5078	-120.505	-318.897	-181.941	192.467	175.635	162.641	426.704	-441.604	194.193	-275.471	-139.704	-69.7632	317.026	-62.6922	-22.9598	-42.4129	105.294	-95.3224	-35.6049	-106.769	-60.4742	-20.1248	147.382	-148.306	168.765
1840	871.833	4.17937	1.63245	85.3007	64.2373	-101.008	-250.962	3.6959	162.526	56.4461	21.3414	68.4787	-120.449	-318.852	-181.988	192.488	175.439	160.432	428.689	-443.501	204.55	-283.193	-139.407	-67.2824	309.033	-54.192	-34.2068	-30.2599	103.524	-96.2201	-36.8081	-105.117	-57.3697	-24.0828	147.152	-147.81	168.687
1841	873.602	4.16307	1.61812	84.9547	63.9144	-100.945	-250.341	2.95741	161.648	57.369	21.3398	68.3197	-120.85	-318.253	-181.802	192.359	175.127	159.777	429.311	-444.049	207.242	-285.224	-139.246	-70.3148	318.563	-63.4342	-25.3845	-40.4804	105.641	-95.5142	-35.8507	-106.179	-58.4973	-21.6948	147.334	-148.286	168.352
1842	832.735	4.17447	1.6093	85.0625	63.6608	-100.465	-242.612	-5.57229	158.036	61.6641	21.5716	68.2536	-120.718	-318.339	-182.096	192.675	174.994	162.414	427.702	-442.24	196.762	-276.845	-140.019	-71.4239	320.987	-65.4747	-24.7748	-41.542	106.65	-96.4107	-36.2935	-105.402	-55.4472	-25.4965	147.568	-148.218	168.368
1843	837.05	4.18405	1.61563	85.7007	64.1138	-100.179	-243.725	-4.56496	156.499	63.0073	21.7727	68.1695	-121.271	-317.616	-181.839	192.466	174.8	163.24	427.015	-441.543	193.647	-274.186	-140.219	-69.1929	314.783	-58.7424	-35.0351	-30.782	105.019	-97.0259	-33.688	-107.539	-56.4943	-24.9177	148.042	-148.637	168.813
1844	774.089	4.22552	1.61487	83.8807	62.5765	-98.7529	-236.172	-12.4036	151.51	68.0789	23.0101	68.9413	-119.163	-324.171	-191.731	202.78	178.085	161.205	432.397	-446.721	199.433	-278.19	-141.15	-67.9827	312.492	-56.6347	-38.1661	-26.9486	104.079	-96.9216	-35.567	-105.255	-56.1883	-25.5352	148.763	-149.239	168.398
1845	772.806	4.21392	1.61733	85.1568	63.329	-98.8448	-236.64	-11.8789	151.876	67.691	22.9407	68.7067	-120.228	-321.439	-187.859	198.756	176.759	164.179	429.346	-443.703	188.413	-269.421	-141.619	-69.261	315.738	-59.7661	-35.0191	-30.6041	105.091	-97.227	-35.9093	-104.952	-54.6312	-27.1205	148.805	-149.183	168.314
1846	774.613	4.2046	1.61902	84.2277	63.1296	-99.3039	-239.738	-8.63755	153.153	66.2854	22.5194	68.5003	-120.602	-320.342	-186.725	197.612	176.115	159.685	432.031	-446.584	206.415	-283.437	-140.356	-68.0491	311.629	-55.6875	-38.1458	-26.9914	104.04	-97.268	-33.8277	-106.838	-56.241	-25.2716	149.678	-150.02	168.046
1847	712.517	4.20679	1.61957	84.9466	63.0565	-98.1287	-231.76	-16.7604	149.187	70.4347	23.5474	68.4168	-120.124	-320.245	-185.946	196.723	175.627	163.878	428.992	-443.334	190.125	-270.572	-141.403	-71.3646	320.187	-63.9027	-31.2687	-35.0728	106.797	-97.9899	-34.1094	-106.367	-54.371	-27.9037	149.979	-150.081	168.625
1848	691.359	4.22542	1.62005	84.9366	62.8819	-98.0155	-228.267	-20.0737	149.817	69.9503	23.7931	68.3689	-122.762	-317.995	-185.931	196.959	175.929	161.879	430.559	-444.841	197.661	-276.407	-140.919	-72.0251	323.555	-66.6597	-33.6416	-33.2738	107.636	-98.807	-32.0732	-108.008	-54.2731	-28.7567	150.825	-150.72	169.39
1849	710.086	4.23523	1.63104	83.7897	62.0989	-98.3498	-230.43	-17.8808	150.892	68.859	23.4709	68.827	-120.49	-320.93	-185.764	196.36	177.441	156.582	433.161	-447.893	219.15	-293.346	-139.246	-74.7091	329.322	-72.4617	-27.6917	-39.0575	109.612	-98.7995	-31.5971	-108.652	-53.2131	-29.2485	151.011	-150.933	168.991
1850	716.486	4.24243	1.62932	83.9112	62.477	-98.2553	-230.923	-17.1733	147.707	71.6493	23.7751	68.3387	-119.466	-320.694	-185.565	196.178	175.852	157.799	432.028	-446.801	214.446	-289.468	-139.506	-70.7351	314.434	-58.0684	-36.1112	-29.293	106.655	-96.6503	-34.2478	-107.293	-56.997	-24.0216	150.172	-150.823	168.703
1851	762.732	4.25273	1.6382	84.4527	63.3373	-98.493	-235.042	-13.2682	147.775	71.5864	23.3719	67.8905	-122.835	-314.86	-179.115	189.671	174.083	158.244	430.882	-445.801	212.918	-288.188	-139.448	-72.7071	318.919	-63.2285	-24.7619	-40.9678	107.852	-96.5925	-35.9013	-105.645	-57.4568	-24.0427	150.274	-150.845	168.513
1852	689.802	4.22937	1.62956	83.9515	62.8209	-98.2813	-228.115	-19.8905	148.522	71.0331	23.7727	67.8624	-122.114	-315.583	-179.72	190.3	173.993	157.938	431.304	-446.093	214.134	-289.27	-139.328	-72.5375	318.514	-62.97	-24.7108	-40.8862	107.728	-97.2771	-34.5619	-106.748	-56.5697	-25.2505	150.508	-150.752	168.213
1853	731.697	4.24773	1.62069	84.8848	63.346	-98.5012	-230.419	-17.7482	148.339	71.2409	23.4396	67.9449	-122.249	-316.066	-181.036	191.738	174.384	160.209	429.064	-443.919	205.047	-281.881	-139.862	-70.9751	315.244	-58.8049	-34.7266	-30.9521	106.808	-97.5417	-32.7164	-108.061	-57.7281	-23.9771	152.001	-152.068	168.466
1854	730.907	4.24459	1.62201	84.6962	63.2484	-98.9723	-233.769	-14.6222	148.364	71.2992	22.9035	68.0596	-121.602	-317.699	-183.69	194.493	174.972	161.961	428.063	-442.725	198.291	-276.566	-140.357	-73.7241	323.439	-66.8851	-26.7224	-40.0935	108.822	-98.5076	-29.8145	-110.601	-57.3594	-24.7847	152.347	-152.148	168.67
1855	738.928	4.25173	1.62754	83.766	62.4572	-99.042	-234.169	-14.1508	148.791	70.8181	22.8753	68.4187	-119.763	-320.703	-186.093	196.795	175.854	158.666	430.66	-445.412	211.183	-286.746	-139.561	-74.2294	324.611	-68.0794	-25.2473	-41.7631	109.252	-98.8485	-29.7412	-110.578	-56.3746	-25.9019	152.422	-152.078	168.475
1856	770.694	4.24971	1.63067	84.6644	63.4191	-99.3693	-236.336	-11.7849	150.339	69.1366	22.6462	68.0639	-125.436	-316.761	-191.173	202.403	174.863	161.365	429.511	-443.91	205.355	-280.663	-140.334	-72.494	317.861	-60.2281	-36.9907	-28.9852	107.666	-98.0039	-26.848	-114.407	-59.393	-21.9681	151.567	-151.339	168.928
1857	788.928	4.25325	1.63925	86.1347	64.5083	-99.1554	-237.467	-11.2276	147.439	72.2986	22.3411	67.4609	-129.848	-308.086	-180.249	191.231	171.933	161.207	429.899	-444.372	205.42	-280.804	-140.371	-74.1908	324.105	-66.3745	-32.3792	-34.535	109.118	-97.5972	-29.0731	-112.25	-59.4946	-21.9087	151.358	-151.27	169.297
1858	813.766	4.26674	1.63483	86.2418	64.2958	-99.1996	-237.658	-10.9825	147.794	71.9105	22.3326	67.8838	-128.11	-311.309	-183.977	195.069	172.856	162.956	428.981	-443.272	198.43	-275.277	-140.949	-74.4947	326.052	-67.9027	-33.6185	-33.7809	109.484	-97.54	-29.8448	-111.49	-59.0703	-22.2287	151.245	-151.227	169.487
1859	730.601	4.24069	1.64181	83.9522	63.0498	-99.0638	-236.144	-12.6679	146.865	73.0984	22.185	68.3188	-125.053	-317.472	-192.066	203.369	174.98	158.615	432.138	-446.517	215.803	-289.23	-139.703	-71.8578	318.755	-60.7026	-41.0488	-25.4845	107.496	-98.8734	-26.0109	-114.851	-57.4566	-24.4508	151.706	-151.196	169.399
1860	838.55	4.23847	1.63853	86.2006	64.4599	-100.268	-243.271	-4.92997	154.471	65.1217	21.4663	68.2218	-129.811	-311.51	-186.343	197.558	174.401	162.109	430.163	-444.274	201.974	-278.297	-140.79	-74.3802	326.872	-68.6545	-34.0903	-33.4758	109.475	-98.3499	-28.4163	-112.52	-58.2977	-23.8395	151.474	-151.192	169.939
1861	866.652	4.2644	1.65456	86.0808	65.5056	-100.45	-247.2	-0.445725	158.325	60.9244	21.4238	68.3753	-135.057	-307.172	-185.487	196.934	175.107	162.029	430.821	-444.691	202.633	-278.849	-141.027	-72.1976	321.159	-62.7342	-41.5918	-25.5204	107.862	-99.5372	-24.1011	-116.411	-57.5002	-25.3778	151.953	-151.254	170.099
1862	879.974	4.27453	1.65187	85.2528	65.0118	-100.479	-247.433	-0.157021	158.636	60.5797	21.4242	68.8881	-132.08	-312.6	-190.96	202.428	176.684	163.025	430.53	-444.182	198.959	-275.835	-141.306	-71.0194	317.357	-59.1218	-43.6672	-23.0555	106.794	-100.087	-23.4438	-116.703	-57.5151	-25.9749	152.083	-151.155	170.014
1863	789.181	4.25704	1.64913	85.1403	64.2854	-99.1825	-238.949	-8.8534	155.79	63.7547	22.3073	68.7589	-132.547	-310.998	-188.467	199.805	175.913	161.135	432.135	-445.788	206.186	-281.586	-140.893	-73.4075	326.034	-67.4054	-40.504	-27.1969	109.028	-102.16	-18.2379	-120.965	-56.4188	-28.6283	153.148	-151.669	171.042
1864	885.284	4.25467	1.65396	85.7857	64.5719	-100.452	-247.195	-0.250233	160.769	58.479	21.51	68.8917	-132.633	-312.476	-190.677	202.075	177.252	160.845	432.5	-446.135	207.221	-282.411	-140.873	-75.2707	332.758	-73.5729	-39.0464	-29.6274	110.773	-101.615	-19.7659	-119.523	-57.6286	-27.4501	152.96	-151.818	171.898
1865	930.861	4.27098	1.66084	84.7936	64.6876	-100.713	-251.316	3.89841	161.844	57.2154	21.3438	69.3321	-130.955	-317.178	-197.654	209.25	179.501	162.516	432.313	-445.723	200.31	-277.036	-141.379	-72.262	323.673	-64.5904	-47.4298	-20.3916	108.536	-100.884	-21.6472	-117.78	-58.7519	-26.0785	152.732	-151.922	172.089
1866	873.208	4.25901	1.6563	85.8916	64.3396	-100.583	-246.917	0.319599	165.376	53.6411	21.8773	69.0493	-132.88	-313.146	-193.951	205.555	177.871	160.582	433.686	-447.092	208.173	-283.384	-140.858	-76.5747	335.848	-76.8786	-34.726	-34.388	111.981	-101.732	-19.1428	-119.914	-58.0696	-27.1538	153.076	-151.918	172.021
1867	929.074	4.26336	1.66484	85.497	64.7837	-100.997	-255.203	8.03208	164.016	54.7734	21.2382	69.2427	-130.455	-316.383	-195.203	206.641	178.631	160.03	432.159	-446.368	208.971	-283.45	-140.389	-78.2053	340.462	-81.6135	-30.8398	-38.7731	113.517	-108.746	-2.407	-134.352	-50.4123	-39.3805	156.184	-152.273	172.289
1868	923.605	4.26625	1.66844	85.2442	64.7275	-100.696	-251.11	4.03924	163.069	55.77	21.546	68.9631	-131.288	-313.785	-191.995	203.411	177.278	159.893	432.313	-446.423	210.021	-284.476	-140.305	-77.4017	337.927	-79.3821	-32.1943	-37.0634	113.04	-110.953	3.56539	-138.391	-58.4428	-36.3085	159.168	-154.19	175.57
1869	832.328	4.16686	1.63744	84.6964	65.0698	-101.185	-255.78	9.18768	167.93	50.674	21.2379	68.5713	-129.268	-314.442	-190.703	202.053	176.203	160.054	432.361	-446.369	208.866	-283.627	-140.278	-75.4135	329.212	-71.2663	-30.6223	-37.688	110.6	-110.833	9.58225	-144.74	-62.537	-30.396	158.367	-152.837	173.744
1870	812.766	4.10964	1.62775	84.4752	65.0461	-101.224	-254.888	8.29481	167.932	50.7518	21.2461	68.0638	-127.545	-314.516	-188.725	200.034	174.912	159.998	432.516	-446.531	208.756	-283.536	-140.321	-75.1282	327.264	-69.4922	-30.5267	-37.6716	110.425	-110.981	13.2828	-148.457	-65.2701	-27.0757	158.29	-152.687	173.274
1871	743.968	4.1633	1.62305	83.7479	64.6785	-100.056	-242.511	-5.10873	157.272	62.1811	22.0844	67.8152	-126.515	-314.854	-188.606	199.922	174.34	163.215	430.159	-443.98	196.357	-273.954	-141.016	-71.5714	315.01	-57.2967	-41.5186	-25.6958	107.882	-110.641	10.0094	-145.53	-60.907	-30.2555	158.118	-152.678	171.921
1872	721.708	4.1986	1.63508	82.4891	64.0001	-99.4445	-234.658	-12.9267	154.648	64.9917	22.8711	67.7767	-125.943	-314.869	-187.641	198.83	173.962	160.079	431.94	-445.98	208.882	-283.858	-140.167	-70.6628	311.658	-53.8547	-47.981	-19.0955	107.949	-110.889	8.04729	-142.897	-62.206	-30.9957	159.073	-153.685	173.609
1873	655.274	4.2244	1.63311	83.3692	64.1255	-98.6873	-227.27	-20.2252	152.227	67.4819	23.7991	67.6973	-126.964	-313.51	-186.833	198.079	173.72	164.143	429.47	-443.189	192.883	-271.36	-141.245	-71.279	313.121	-55.7472	-43.1602	-23.8589	108.257	-110.942	6.49941	-141.253	-61.2994	-32.2784	159.212	-153.745	173.402
1874	845.037	4.26524	1.67427	84.0243	64.9688	-98.9493	-238.563	-7.10622	150.812	66.9295	23.4928	67.5982	-130.397	-311.593	-188.408	200.06	174.651	164.188	427.625	-441.8	203.313	-278.372	-142.414	-71.2265	312.493	-55.9048	-36.618	-29.6322	107.672	-114.958	13.8132	-146.92	-53.6758	-43.6054	159.679	-152.072	172.954
1875	808.23	4.27882	1.67615	83.062	64.2629	-98.2492	-233.352	-12.0277	149.681	68.0532	24.2136	67.9372	-128.261	-317.043	-196.182	208.158	176.99	165.409	426.349	-440.524	197.786	-274.208	-142.409	-69.978	308.376	-52.029	-40.113	-25.7195	106.747	-113.786	9.73862	-143.695	-53.9041	-42.0927	158.952	-152.017	172.638
1876	751.344	4.26898	1.6814	82.3394	63.9594	-98.0579	-231.526	-14.272	147.931	70.0754	24.1718	67.8128	-129.718	-314.745	-193.768	205.67	176.546	160.276	429.974	-444.271	216.907	-289.425	-140.845	-69.3666	306.163	-50.0223	-41.2224	-24.2457	106.144	-113.678	9.07893	-142.868	-54.6869	-41.0469	160.228	-153.416	172.291
1877	882.81	4.27572	1.66702	83.038	64.479	-99.3863	-236.085	-10.3998	149.718	68.7225	22.9084	67.7299	-128.077	-315.048	-191.796	203.476	175.594	162.339	427.915	-442.188	206.982	-281.602	-141.144	-68.2182	303.555	-48.2339	-37.2657	-26.8833	104.619	-115.466	10.8381	-143.928	-51.5506	-46.1518	162.284	-154.436	171.718
1878	1007.4	4.2792	1.67663	83.0827	64.5621	-99.4522	-236.517	-9.97197	150.232	68.1955	22.8759	67.6878	-129.304	-313.103	-190.146	201.769	175.01	160.728	428.576	-443.066	213.509	-286.996	-140.474	-68.984	305.546	-50.4493	-32.4697	-31.831	104.977	-117.384	11.9839	-144.607	-46.7197	-52.5617	163.271	-154.208	171.375
1879	1000.52	4.28329	1.67426	82.6257	64.1479	-99.6467	-237.822	-9.2353	148.621	70.0406	22.4282	67.9872	-127.253	-316.607	-193.721	205.274	176.202	160.241	429.199	-443.601	214.53	-287.896	-140.335	-69.2718	306.661	-51.5893	-30.8924	-33.4788	105.136	-117.324	11.0393	-143.726	-45.5876	-52.8893	164.313	-155.344	170.78
1880	961.225	4.2469	1.65882	81.7662	63.3692	-99.0443	-231.759	-14.8667	151.042	67.7834	23.2484	67.9901	-126.002	-317.295	-193.001	204.395	175.813	159.886	429.741	-443.944	214.954	-288.379	-140.179	-73.3337	318.933	-64.2248	-15.404	-50.2778	108.119	-117.055	9.4127	-142.342	-44.3854	-53.5768	164.125	-155.389	170.499
1881	878.935	4.25013	1.6491	81.9685	63.5075	-99.182	-230.486	-16.4007	150.849	68.2398	23.1393	67.8909	-126.501	-315.611	-190.547	201.815	174.954	159.292	430.215	-444.302	216.26	-289.548	-139.872	-72.0168	315.8	-61.0743	-19.0809	-46.0545	107.027	-116.199	9.46203	-142.761	-45.9254	-50.5553	164.658	-156.367	169.797
1882	959.981	4.24267	1.63289	82.7679	64.5451	-98.4354	-224.672	-22.1815	148.09	71.0728	23.947	67.1079	-128.324	-309.989	-183.72	194.995	172.038	162.03	428.212	-442.27	205.045	-280.706	-140.52	-73.548	318.622	-64.1423	-14.5402	-51.255	108.543	-119.112	16.205	-148.679	-41.3398	-56.6018	165.924	-156.311	169.506
1883	915.645	4.24696	1.63861	82.7033	64.2284	-98.6521	-227.657	-19.5009	147.63	71.6102	23.4957	67.5248	-125.659	-314.995	-189.528	200.903	173.83	164.731	425.46	-439.679	194.313	-272.077	-141.07	-75.4614	324.561	-70.4631	-7.57978	-58.8865	110.312	-117.265	10.1864	-143.11	-42.7792	-53.6371	165.637	-157.23	169.189
1884	997.114	4.23553	1.62624	81.6113	63.9128	-100.379	-227.163	-21.8552	153.866	67.2253	22.3073	67.5123	-126.669	-312.087	-184.771	195.836	172.802	155.749	434.165	-448.308	218.746	-292.416	-138.018	-75.8912	326.411	-73.0831	-2.76301	-63.6173	110.858	-118.614	12.7773	-145.644	-40.1597	-56.2608	168.603	-159.736	168.252
1885	894.25	4.22072	1.61983	81.4018	63.5341	-99.7411	-223.707	-25.3656	151.741	69.312	22.8653	67.3973	-125.828	-313.543	-187.985	199.25	172.814	156.127	433.771	-447.797	217.075	-290.744	-138.219	-74.275	321.28	-67.5776	-9.46373	-56.1725	109.496	-118.202	14.6608	-147.827	-41.8747	-53.842	168.614	-159.915	168.142
1886	980.934	4.25268	1.62543	82.5431	64.3081	-99.7529	-222.607	-26.1972	152.721	68.2537	22.9689	67.3416	-128.002	-310.111	-185.441	196.366	171.757	159.312	430.648	-444.87	205.643	-281.416	-139.026	-74.2484	322.041	-68.3839	-8.72063	-56.7053	109.356	-118.415	9.8337	-142.888	-37.1001	-59.1107	169.467	-160.148	167.792
1887	938.099	4.24232	1.61892	81.9217	63.7968	-99.8117	-220.822	-28.0461	152.425	68.636	22.9786	67.4615	-126.405	-313.237	-188.862	200.029	172.914	159.528	430.642	-444.887	206.16	-282.189	-139.021	-74.0856	321.698	-68.2135	-7.57756	-57.6436	109.023	-118.263	10.0554	-143.055	-37.9279	-57.8834	169.888	-160.57	167.343
1888	1001.97	4.2432	1.62471	81.6253	63.6455	-100.552	-224.905	-24.0612	153.34	67.8285	22.1889	67.6336	-125.467	-316.825	-194.821	206.439	174.829	159.68	430.323	-444.661	207.158	-283.33	-138.906	-73.7182	319.937	-66.2893	-9.69297	-55.3961	108.654	-119.055	10.7612	-143.892	-34.6353	-61.1956	170.536	-160.706	166.975
1889	1175.21	4.25739	1.65106	84.0611	66.5389	-102.115	-239.758	-8.25943	158.626	61.6869	20.7022	67.4333	-134.028	-312.057	-198.548	210.978	176.464	170.464	421.67	-435.457	179.661	-260.975	-142.185	-76.176	326.006	-72.4303	0.218971	-65.38	110.622	-119.024	10.8843	-144.104	-34.3143	-61.8231	169.336	-159.792	167.069
1890	1172.66	4.24868	1.64885	84.1944	66.5879	-102.02	-245.238	-2.41629	160.362	59.346	20.6822	67.567	-133.088	-311.15	-195.107	207.001	175.266	168.089	423.115	-436.79	184.843	-264.36	-141.657	-75.1283	323.037	-69.2858	-3.17402	-61.933	109.58	-118.286	10.1726	-143.669	-35.8545	-59.5523	168.808	-159.903	166.872
1891	1120.09	4.17208	1.62598	83.5959	66.433	-102.194	-249.795	2.33543	164.095	55.3392	20.456	67.2166	-130.176	-312.966	-195.158	206.999	174.257	166.033	424.181	-438.198	194.277	-270.401	-141.232	-77.4975	327.369	-73.7769	1.4472	-66.5019	111.748	-119.076	17.6893	-150.31	-40.4809	-54.7135	168.34	-159.852	166.847
1892	1032.82	4.15338	1.60485	82.7074	65.4804	-101.948	-245.707	-4.61371	159.361	62.0476	19.8184	67.4609	-123.921	-313.864	-186.112	197.115	171.877	159.497	429.408	-444.312	197.638	-274.667	-139.153	-74.7719	325.843	-73.9831	1.94934	-67.294	110.255	-117.969	17.4228	-150.616	-42.0016	-51.8101	169.053	-161.155	166.179
1893	1006.77	4.13626	1.61097	82.9976	65.6435	-101.833	-246.017	-3.98784	159.657	61.5055	19.9944	67.5221	-122.63	-316.364	-189.187	200.296	172.563	162.545	426.789	-441.438	186.62	-265.807	-139.909	-74.861	325.266	-73.3112	1.33971	-66.7269	110.356	-117.382	17.0764	-150.678	-42.9365	-50.0313	168.814	-161.416	165.964
1894	900.293	4.10672	1.61722	83.225	65.8844	-101.361	-248.637	0.274011	161.984	57.9086	20.7291	67.4085	-122.037	-315.675	-186.485	197.398	171.714	163.035	426.395	-440.998	186.992	-265.903	-140.217	-74.972	325.005	-72.9879	1.09988	-66.5373	110.477	-115.764	17.8796	-152.208	-48.7121	-42.5624	168.068	-161.542	165.853
1895	971.154	4.09795	1.62612	82.678	65.3903	-100.969	-251.077	4.32383	164.792	53.9434	21.5065	67.2168	-122.195	-315.103	-185.431	196.354	171.41	157.646	429.341	-444.547	211.666	-285.518	-138.836	-71.4273	319.108	-67.0415	-5.34494	-58.791	106.87	-116.642	16.323	-150.286	-44.5395	-47.2695	169.192	-161.797	165.557
1896	863.192	4.09607	1.6167	82.4739	65.4758	-101.442	-251.762	4.38301	161.948	57.1122	20.7996	67.0157	-122.424	-314.272	-183.682	194.544	170.973	157.781	429.331	-444.511	210.805	-284.709	-138.929	-73.3091	324.514	-73.1811	3.46425	-68.0117	108.715	-114.218	16.5968	-150.752	-56.9247	-34.0786	169.64	-163.618	166.516
1897	1033.28	4.1187	1.62501	83.9042	67.0181	-101.646	-255.666	9.58571	165.563	52.6096	21.1378	67.2845	-122.756	-317.228	-191.613	202.821	172.458	169.058	419.42	-434.043	187.26	-265.191	-141.842	-78.1205	332.404	-79.7682	13.1357	-76.957	112.062	-116.935	17.4133	-150.754	-47.4166	-45.4162	170.979	-163.776	166.291
1898	919.459	4.05825	1.60891	83.5672	66.6611	-100.488	-247.889	0.213604	161.451	57.7478	21.3437	66.8153	-123.615	-314.234	-185.237	196.288	171.335	168.328	420.648	-435.129	186.348	-264.521	-141.794	-77.7327	330.564	-78.0212	12.6097	-76.3689	111.749	-116.962	18.9131	-151.539	-53.3702	-39.7371	170.53	-163.132	166.222
1899	949.728	4.07435	1.61495	82.8002	65.964	-100.747	-248	0.63516	161.672	57.4428	21.388	66.401	-124.37	-312.113	-181.248	192.278	170.633	160.587	424.777	-440.002	216.321	-288.418	-139.527	-76.5247	328.726	-75.7829	8.39709	-71.7436	110.111	-116.48	17.7636	-150.934	-50.8774	-41.4887	171.191	-164.031	166.065
1900	1131.79	4.094	1.61385	83.8252	66.6682	-100.494	-246.969	-0.586031	159.951	59.2245	21.4761	66.3201	-123.596	-312.336	-180.599	191.565	170.219	164.333	421.972	-437.048	202.28	-277.049	-140.638	-76.9784	333.228	-80.4371	9.55861	-72.9925	110.577	-118.854	18.5981	-150.563	-46.6452	-47.246	176.72	-168.62	166.113
1901	1202.74	4.1172	1.61977	83.6598	66.7481	-101.003	-250.874	3.90454	164.394	54.5675	21.3965	66.9801	-121.507	-317.589	-189.526	200.606	172.199	164.59	421.689	-436.745	202.292	-277.017	-140.65	-76.3669	332.008	-78.9888	8.41869	-71.6908	109.908	-119.913	19.02	-149.952	-47.5358	-45.1818	186.212	-177.051	164.746
1902	1294.13	4.12642	1.6329	83.77	66.2607	-100.907	-252.364	5.40778	163.914	54.8896	21.4142	67.4841	-120.953	-320.045	-194.252	205.061	173.487	164.44	422.15	-436.816	203.111	-278.706	-140.12	-74.1842	324.854	-69.6577	-5.30876	-57.6963	106.348	-120.92	16.8248	-147.418	-42.8707	-50.7256	187.618	-176.769	164.813
1903	1267.86	4.11568	1.64301	84.0437	66.2839	-100.89	-250.868	4.05543	164.476	54.1924	21.6288	67.1373	-121.809	-317.64	-191.317	202.072	172.202	163.702	420.772	-436.228	214.866	-287.677	-139.195	-74.8012	322.223	-65.4209	-11.2999	-50.996	106.012	-121.473	15.4199	-145.918	-40.222	-53.9089	188.101	-176.154	164.97
1904	1364.78	4.11187	1.63106	85.5434	67.3827	-100.758	-251.477	4.184	162.396	56.3412	21.4357	66.5547	-125.445	-311.868	-183.915	194.941	170.625	166.12	422.286	-436.123	200.636	-274.969	-140.729	-74.0156	322.273	-65.0187	-14.0361	-47.9013	104.579	-121.606	14.1822	-144.517	-38.5004	-55.7487	188.045	-177.008	164.377
1905	1284.25	4.09375	1.62576	85.3765	67.0448	-100.543	-247.234	-0.421928	162.036	57.2953	21.4667	66.3465	-125.909	-310.573	-180.615	191.638	170.459	162.391	423.074	-437.744	217.238	-289.348	-139.161	-71.15	315.692	-57.4171	-25.1798	-36.1285	101.851	-121.087	14.5191	-145.404	-38.6495	-54.5893	187.784	-176.313	164.324
1906	1322.49	4.10162	1.6209	85.9809	67.4123	-100.825	-250.368	1.98499	159.634	59.6286	21.0171	66.2879	-125.434	-310.79	-180.531	191.547	170.257	164.768	422.812	-436.864	206.093	-280.25	-140.04	-70.8055	315.084	-56.5472	-27.8071	-33.5562	101.491	-121.219	14.9934	-145.887	-38.4987	-54.9468	187.348	-176.324	164.302
1907	1278.68	4.06865	1.61719	84.9492	66.7227	-100.765	-250.162	2.16191	160.601	58.5869	21.1858	66.5273	-124.34	-313.469	-185.179	196.387	171.191	163.141	425.585	-438.921	212.934	-286.76	-139.485	-71.9086	319.114	-60.5694	-22.6298	-39.4877	101.909	-121.564	18.5377	-149.984	-37.5367	-55.4638	187.262	-176.096	164.095
1908	1210.77	4.0725	1.60905	85.9521	67.345	-100.71	-247.772	0.124342	161.686	57.5765	21.3852	66.337	-125.144	-311.658	-181.526	192.665	170.796	167.643	422.736	-435.695	194.735	-272.654	-140.646	-70.4776	315.306	-56.6532	-26.9465	-34.9771	100.728	-120.1	16.0357	-147.689	-41.0869	-50.8301	186.956	-176.243	163.998
1909	1260.01	4.07487	1.61327	85.6711	67.0545	-100.83	-250.195	2.25302	160.503	58.6296	21.1883	66.4869	-124.338	-313.45	-184.211	195.452	171.436	166.775	423.912	-436.581	198.238	-275.709	-140.25	-70.1821	315.091	-56.2995	-27.0129	-35.3522	100.02	-120.614	14.807	-146.071	-39.0466	-53.4197	187.284	-176.425	163.917
1910	1336.99	4.07117	1.61762	85.2831	66.5844	-100.804	-250.936	2.32245	158.42	60.9559	20.8974	66.6739	-122.25	-316	-186.021	197.227	171.878	165.008	425.699	-438.219	204.396	-280.891	-139.897	-69.0005	313.563	-54.6601	-29.0198	-33.3867	98.9992	-121.906	13.4773	-144.025	-35.5698	-58.1525	187.724	-176.301	163.965
1911	1267.36	4.07226	1.61333	84.8299	66.1454	-101.086	-252	3.66278	159.506	59.6973	20.8178	66.9474	-120.372	-319.031	-189.322	200.395	172.579	164.88	426.136	-438.504	204.357	-280.957	-139.851	-69.2694	314.408	-55.5717	-28.2823	-34.216	99.24	-120.628	13.9803	-145.225	-38.7486	-53.8135	187.219	-176.428	163.902
1912	1248.89	4.06618	1.61613	85.472	66.7657	-101.134	-254.178	5.9457	159.305	59.6399	20.8356	66.672	-123.207	-315.306	-186.564	197.851	171.807	166.908	425.643	-437.427	196.882	-275.923	-140.088	-69.107	314.591	-55.6098	-27.1545	-36.39	98.6636	-120.045	13.4838	-144.793	-40.1473	-52.2008	186.304	-175.75	164.072
1913	1222.58	4.05491	1.60228	84.3843	65.5372	-100.88	-250.148	2.18647	160.161	59.048	21.0687	67.2178	-118.596	-322.216	-193.428	204.433	173.505	166.458	426.872	-438.264	198.283	-277.255	-140.093	-69.1526	314.922	-55.6756	-27.6262	-36.117	98.5446	-120.134	13.1506	-144.385	-39.9772	-52.0752	186.405	-175.765	163.744
1914	1135.74	4.06446	1.60554	84.3969	65.4751	-101.323	-251.9	3.54787	158.818	60.3567	20.6607	67.1344	-119.305	-320.302	-189.979	200.873	172.744	164.642	428.76	-439.898	205.157	-282.879	-139.706	-68.8292	313.945	-54.5375	-29.1985	-34.7333	98.2788	-118.312	11.3082	-143.123	-43.5176	-47.3331	185.48	-175.631	163.795
1915	1152.69	4.06572	1.61285	84.8815	66.0481	-101.245	-254.054	5.6265	158.617	60.4098	20.6593	66.9146	-122.099	-315.753	-184.131	195.045	171.612	164.138	429.597	-440.481	206.433	-284.083	-139.589	-69.6425	316.601	-57.1636	-25.7928	-38.6549	98.6364	-117.814	10.5877	-142.726	-43.3773	-46.8474	185.084	-175.697	163.433
1916	1198.91	4.06914	1.61727	85.4759	66.6331	-101.302	-255.772	7.12958	158.117	60.793	20.5825	66.78	-123.743	-314.274	-184.726	195.889	171.686	165.471	428.849	-439.601	200.408	-279.607	-139.733	-68.333	312.769	-53.2405	-29.8235	-34.7182	97.5569	-118.43	10.6993	-142.633	-41.6494	-48.8827	185.495	-175.941	163.302
1917	1004.85	3.99359	1.59703	83.9541	65.4515	-101.648	-255.567	0.18116	164.31	59.5929	19.2439	67.1418	-124.433	-316.233	-189.896	201.313	173.259	157.763	435.823	-447.347	210.558	-290.135	-136.772	-67.7558	314.636	-54.9426	-28.8834	-35.9697	96.7292	-117.252	13.4755	-146.033	-46.2249	-43.2047	184.208	-174.618	163.608
1918	831.254	4.01712	1.57311	84.28	65.9908	-101.786	-248.78	-5.63061	160.84	62.8836	19.1466	67.2269	-122.435	-313.289	-177.817	188.309	171.031	161.164	433.541	-445.259	196.683	-278.869	-137.662	-72.4028	313.629	-53.8073	-28.0215	-36.5724	102.1	-111.834	17.8735	-154.206	-59.2104	-24.3338	180.808	-173.653	162.897
1919	878.977	4.04757	1.58513	84.2696	66.0933	-101.868	-252.095	-0.145709	162.922	59.4259	19.4975	67.2871	-125.871	-311.483	-182.619	193.508	170.714	160.923	434.054	-445.604	205.987	-284.22	-138.11	-73.1963	315.911	-56.1547	-24.8046	-40.0989	102.723	-114.342	17.1834	-151.892	-53.2712	-32.848	181.263	-173.014	163.19
1920	889.22	4.05131	1.59702	84.5329	66.2338	-101.425	-251.427	1.07527	163.097	57.9996	20.2134	67.2933	-125.483	-311.892	-182.777	193.626	170.719	161.083	433.638	-445.229	208.973	-285.903	-138.736	-70.9237	308.946	-49.1619	-32.3752	-31.9043	101.107	-114.166	15.7946	-150.585	-52.6503	-33.4883	180.98	-172.691	163.129
1921	919.513	4.07821	1.60374	85.3628	66.8788	-101.245	-252.288	5.04582	164.835	54.1799	21.1809	67.0717	-129.357	-309.578	-187.754	199.222	170.1	167.099	431.09	-441.861	197.651	-275.39	-140.884	-72.3924	313.928	-54.0035	-27.5087	-37.0744	102.001	-115.105	15.0856	-149.155	-49.5147	-37.3208	181.733	-173.189	162.94
1922	963.052	4.07516	1.60842	85.1281	66.6285	-101.084	-251.678	4.48873	164.45	54.5438	21.2985	67.0702	-128.798	-309.713	-186.895	198.24	169.86	164.669	431.673	-442.972	208.188	-283.801	-140.205	-71.9625	313.556	-53.4298	-29.0621	-35.5342	101.538	-116.294	14.9689	-148.817	-45.0025	-42.6674	181.832	-172.338	162.863
1923	1145.01	4.11554	1.62953	86.2166	67.9778	-101.609	-251.819	5.64258	166.531	52.1599	21.2854	66.4764	-132.845	-303.414	-181.399	192.89	167.785	165.216	434.036	-444.363	203.703	-278.426	-141.393	-68.6457	303.938	-44.5053	-38.4671	-25.0261	99.8214	-117.66	11.4005	-144.07	-40.5975	-48.5775	182.537	-173.344	162.25
1924	970.649	4.13813	1.61986	84.9341	66.316	-101.351	-250.763	3.59208	162.316	56.6496	21.0556	67.4774	-130.269	-310.018	-190.033	201.318	170.418	164.3	434.133	-444.472	207.149	-281.823	-140.784	-71.3038	312.051	-52.9382	-27.5336	-37.3147	101.634	-114.922	8.26072	-141.871	-45.4969	-41.4298	181.908	-173.788	162.105
1925	1013.95	4.12503	1.61942	85.089	66.4399	-101.175	-251.245	3.46229	160.136	58.9671	20.9098	67.1885	-130.623	-307.956	-188.077	199.316	168.774	164.873	433.14	-443.599	205.108	-280.739	-140.827	-71.7248	316.524	-57.7289	-20.6052	-44.8892	101.931	-115.562	6.84221	-140.185	-43.4336	-44.0286	182.26	-173.838	161.978
1926	980.077	4.13806	1.60656	85.4605	66.528	-101.225	-248.463	1.07685	161.939	57.2457	21.0925	67.3989	-129.377	-309.792	-189.202	200.236	169.256	166.661	432.125	-442.485	199.716	-276.515	-141.171	-68.8225	308.029	-48.885	-31.7247	-32.9708	99.7849	-115.541	6.5723	-140.165	-42.4346	-44.714	182.092	-173.373	161.749
1927	995.066	4.12981	1.60807	84.8122	66.0604	-101.22	-247.835	0.381518	161.042	58.2645	20.9762	67.4625	-129.084	-310.196	-188.925	199.81	169.425	165.087	432.059	-442.696	206.211	-282.215	-140.603	-71.116	315.451	-56.696	-22.4611	-42.8319	101.638	-115.868	6.47563	-140.197	-40.1148	-46.9996	181.798	-172.713	161.565
1928	964.728	4.12885	1.61422	85.0715	66.1756	-101.382	-247.688	0.163297	161.067	58.3638	20.8094	67.4997	-129.045	-309.823	-187.644	198.352	169.208	164.664	432.401	-443.076	208.794	-284.686	-140.388	-69.0769	309.257	-50.4245	-30.1516	-34.535	100.293	-115.251	5.29036	-139.356	-40.4022	-46.0029	181.387	-172.417	161.339
1929	924.557	4.12609	1.60974	86.2505	66.9781	-101.571	-247.679	0.628659	162.898	56.2916	20.9317	67.2838	-132.019	-308.756	-193.005	204.221	168.512	172.713	428.636	-438.657	183.577	-264.355	-142.159	-71.185	316.098	-57.2471	-23.0006	-42.529	101.832	-113.518	1.1557	-136.052	-38.5887	-45.1727	181.113	-173.192	159.977
1930	958.963	4.10147	1.60971	85.9817	66.7259	-100.215	-249.052	0.141826	157.155	62.3539	21.1894	67.1275	-131.949	-307.162	-188.542	199.616	167.765	168.31	430.908	-441.195	198.844	-276.375	-141.411	-70.8587	315.918	-56.2546	-25.238	-40.095	100.73	-114.264	2.50187	-137.297	-36.816	-47.2149	181.592	-173.625	159.723
1931	967.762	4.10456	1.61432	86.2042	66.8518	-100.279	-251.919	2.32528	155.254	64.2325	20.8709	67.1483	-131.905	-306.728	-186.89	197.792	167.618	167.252	431.477	-441.895	202.428	-279.113	-141.166	-70.8813	316.041	-56.087	-26.8173	-38.4822	100.632	-113.753	1.20154	-136.317	-36.5575	-46.7134	181.336	-173.79	159.248
1932	925.114	4.10351	1.60611	85.6151	66.2428	-100.388	-247.891	-1.14562	157.374	62.2872	21.0611	67.3606	-130.378	-309.023	-188.525	199.275	168.305	165.424	432.518	-442.895	208.809	-284.247	-140.775	-69.595	312.37	-52.4022	-30.6824	-34.2696	99.6857	-113.466	0.821616	-136.049	-37.4579	-45.601	181.361	-173.602	159.214
1933	903.291	4.10124	1.60168	86.2871	66.8624	-100.666	-250.968	2.46196	158.064	61.4217	20.9229	67.4064	-130.599	-308.745	-188.108	198.757	168.325	169.707	430.817	-440.737	191.884	-271.436	-141.439	-69.6993	313.1	-53.051	-28.4448	-37.1206	99.2842	-112.966	0.200406	-135.714	-37.6633	-44.8077	180.656	-172.64	159.065
1934	1279.79	4.12734	1.64824	87.5781	70.0038	-101.495	-259.068	12.6867	165.039	53.1261	21.1463	66.6219	-137.517	-300.233	-186.176	197.718	165.713	172.881	432.812	-441.363	186.274	-265.757	-142.597	-63.708	293.193	-33.4084	-49.6578	-13.2923	95.5034	-116.358	-2.85598	-131.766	-25.1814	-60.4904	181.241	-172.327	159.249
1935	951.887	4.08666	1.60494	86.8447	68.5208	-100.609	-247.881	0.607765	162.981	56.2773	21.5281	66.9664	-135.082	-303.515	-187.806	199	166.578	171.991	432.954	-441.615	191.508	-271.894	-141.696	-64.2666	294.898	-34.7244	-48.0142	-15.3217	95.0977	-110.241	-14.3855	-123.417	-23.4651	-52.6511	181.19	-174.933	154.005
1936	1015.93	4.0721	1.60957	87.5552	68.9091	-100.593	-250.35	1.96737	159.336	60.0309	21.1235	66.7874	-134.628	-303.054	-185.626	196.812	166.447	173.775	430.596	-439.738	185.836	-268.089	-141.741	-64.7521	297.346	-36.9823	-46.032	-17.302	95.1313	-111.115	-14.2336	-123.625	-19.864	-56.8405	181.018	-174.425	153.938
1937	1112.63	4.03816	1.60639	87.9618	68.4194	-100.547	-248.46	0.947181	161.912	57.2955	21.5195	66.7101	-133.898	-304.613	-187.643	199.23	167.44	176.004	429.279	-438.27	179.232	-264.026	-141.461	-66.2343	303.05	-41.9249	-40.6104	-23.891	95.0313	-111.699	-21.7186	-115.528	-14.7311	-62.7969	180.43	-172.871	154.115
1938	956.764	3.97511	1.59547	86.3147	68.2529	-100.447	-243.016	-4.72004	161.509	58.1514	21.5388	66.4254	-127.578	-309.832	-184.563	196.015	169.855	176.265	428.726	-437.382	184.028	-267.231	-141.559	-65.8415	293.852	-30.3232	-57.7722	-4.02255	93.4021	-110.028	-23.5841	-113.467	-20.5544	-55.8168	179.148	-172.692	153.821
1939	800.002	3.96521	1.57297	85.8055	68.035	-100.007	-242.403	-6.01922	158.131	61.7514	21.462	66.3276	-126.496	-310.406	-181.733	192.999	170.506	173.052	428.876	-437.502	193.715	-275.79	-140.695	-64.2327	291.335	-27.7661	-61.7099	0.641401	91.5919	-104.594	-29.5354	-109.408	-26.5318	-44.2042	177.989	-174.552	151.912
1940	839.908	3.95618	1.58194	85.5422	67.1551	-100.742	-249.325	1.30656	160.891	58.4501	21.1423	66.5153	-125.691	-312.692	-184.735	196.268	171.761	168.665	431.908	-440.579	204.986	-286.275	-139.946	-62.8809	296.798	-34.338	-53.5333	-9.40979	90.5417	-106.082	-25.8086	-113.141	-23.4974	-48.2481	177.904	-173.24	152.284
1941	832.861	3.95115	1.57762	85.9505	67.4152	-100.973	-247.595	0.4472	164.047	55.2562	21.3207	66.4055	-125.3	-312.728	-184.69	196.198	171.254	171.864	433.339	-440.401	191.419	-273.793	-140.923	-64.8312	295.653	-32.1332	-54.6114	-7.63197	91.4823	-104.307	-29.4474	-109.875	-26.6756	-44.0196	176.514	-173.569	151.996
1942	901.902	3.93185	1.59005	85.6962	66.1795	-101.424	-254.275	6.62857	163.659	55.2681	20.9273	66.4914	-118.461	-315.52	-177.858	188.607	171.542	160.822	438.803	-445.484	218.617	-296.07	-139.076	-65.4671	305.239	-41.5642	-44.0108	-19.803	91.3229	-105.009	-26.8127	-112.678	-24.6091	-46.2698	176.429	-173.539	151.881
1943	866.575	3.95719	1.57502	85.0426	65.5985	-101.976	-257.453	13.1513	172.555	44.8146	21.7647	67.2929	-113.571	-324.006	-188.811	199.685	173.77	162.725	440.364	-446.348	208.608	-287.66	-140.149	-63.7877	302.508	-39.9099	-45.9104	-17.6436	90.7288	-102.841	-30.3098	-109.424	-29.098	-40.1905	175.452	-173.774	151.68
1944	877.233	3.95664	1.58862	87.0567	66.4648	-101.393	-254.127	7.01959	162.685	55.896	21.0764	66.5556	-123.665	-315.243	-186.925	198.125	171.736	169.499	435.092	-441.663	187.837	-270.961	-141.272	-67.8156	316.257	-55.0416	-28.7791	-36.3105	94.6271	-105.64	-24.1403	-115.393	-23.3684	-47.3057	177.191	-174.212	151.407
1945	912.789	3.96302	1.595	87.0026	66.2473	-101.281	-256.274	7.76851	158.55	60.3878	20.5972	66.7314	-121.646	-317.894	-189.464	200.674	172.384	167.883	435.411	-442.18	193.177	-275.091	-141.036	-66.5069	311.945	-50.4551	-34.3212	-30.5028	93.7376	-105.581	-27.0622	-112.363	-21.4548	-49.4064	177.016	-174.351	151.287
1946	899.788	3.97143	1.5936	86.8055	66.108	-101.608	-256.503	7.74778	158.235	60.7912	20.3307	66.826	-120.845	-318.397	-188.848	199.901	172.31	167.585	436.707	-442.999	193.9	-276.052	-140.978	-65.9406	310.249	-48.593	-36.8535	-27.9612	93.4452	-104.464	-29.2604	-110.31	-23.9286	-46.0866	176.552	-174.74	151.16
1947	952.175	4.00108	1.61227	87.1849	66.5976	-103.06	-264.699	14.2071	153.943	65.1542	18.6413	66.8523	-120.3	-318.446	-187.885	198.764	172.003	167.571	437.441	-443.462	193.598	-275.939	-141.052	-65.7938	310.527	-48.498	-37.9469	-27.177	93.1643	-103.981	-30.0124	-109.586	-24.7824	-44.6951	176.486	-175.388	150.285
1948	920.935	4.01653	1.58773	86.236	65.646	-103.63	-256.854	7.9369	159.363	59.8033	19.063	66.9627	-119.296	-320.208	-190.267	201.181	172.502	168.147	438.072	-443.788	190.741	-273.725	-141.299	-69.0478	318.157	-57.3005	-25.5784	-40.11	96.7014	-105.194	-26.4721	-112.932	-23.3361	-46.5845	177.498	-175.868	150.031
1949	884.035	4.03017	1.57635	85.7933	65.0384	-103.244	-253.792	5.49189	161.271	57.8974	19.5881	67.1253	-119.806	-318.835	-187.419	198.146	171.889	163.687	439.349	-445.189	209.485	-288.513	-140.415	-68.9247	317.855	-56.7489	-26.4665	-39.4193	96.5056	-102.616	-31.2183	-108.332	-28.8702	-39.1834	176.359	-175.647	149.97
1950	913.934	4.0083	1.59834	86.6773	65.9129	-103.151	-261.172	11.3922	155.282	63.8404	18.8261	67.1796	-119.03	-319.287	-187.078	197.628	171.668	168.126	438.952	-444.419	190.854	-274.107	-141.388	-69.3013	319.472	-57.9763	-26.0652	-40.3637	96.5812	-104.212	-27.8284	-111.73	-24.9177	-44.134	176.846	-175.618	149.994
1951	884.432	3.99438	1.57971	86.8416	65.7253	-103.106	-259.222	9.81582	157.059	62.1148	19.0375	67.2089	-118.572	-319.858	-187.585	198.107	171.746	168.982	438.947	-444.336	187.456	-271.6	-141.54	-69.1764	319.649	-57.745	-27.2365	-39.5057	96.2709	-102.111	-32.2193	-107.453	-28.9665	-38.5818	175.966	-175.457	150.004
1952	908.453	3.99447	1.60389	86.0045	65.0919	-102.933	-262.842	12.8054	154.101	64.9832	18.9015	67.3945	-117.343	-322.336	-191.624	202.232	172.56	164.725	441.398	-446.426	205.528	-286.108	-140.857	-69.1498	320.065	-57.8103	-27.6088	-39.4839	95.9713	-102.982	-30.4525	-109.245	-26.6242	-41.3403	176.437	-175.503	149.958
1953	889.039	3.96943	1.59258	85.0149	64.482	-102.203	-258.408	8.53404	153.817	65.4599	19.4218	67.7259	-110.744	-326.88	-186.886	196.962	174.777	160.509	441.488	-447.088	213.206	-294.114	-139.85	-67.8298	317.335	-54.9675	-31.3808	-35.6824	94.853	-105.494	-22.9652	-116.719	-21.347	-47.5202	178.481	-175.803	149.863
1954	901.258	3.9506	1.59814	84.6225	63.882	-102.253	-263.87	13.7996	152.942	65.9181	19.3416	67.8628	-106.569	-333.005	-196.076	206.247	175.112	161.324	441.521	-447.064	212.417	-293.896	-140.023	-66.5207	316.08	-53.6099	-31.5971	-35.9029	93.5366	-103.826	-26.1358	-113.461	-25.5945	-42.2572	177.828	-175.686	149.905
1955	909.107	3.94199	1.57209	85.4435	64.323	-102.351	-263.348	15.0436	157.1	61.0888	19.8282	67.8231	-106.647	-331.628	-192.836	202.909	174.167	165.893	440.383	-445.661	195.507	-280.537	-140.937	-68.0881	322.961	-60.4909	-24.8419	-43.1872	94.4995	-103.329	-30.4323	-109.341	-24.5078	-42.9948	177.723	-175.526	149.827
1956	890.005	3.94028	1.59459	86.0024	64.825	-102.26	-265.686	17.4493	157.177	60.9472	19.8145	67.7319	-108.023	-329.356	-190.175	200.215	173.412	165.956	439.505	-445.022	195.587	-280.558	-140.782	-65.6044	316.379	-53.6426	-33.8512	-33.7706	92.7102	-104.294	-27.3127	-112.115	-26.8957	-43.1076	176.908	-174.027	151.937
1957	910.251	3.93582	1.58241	85.795	65.4583	-102.207	-263.812	17.5835	161.841	55.4975	20.545	67.5837	-110.321	-325.658	-185.556	195.557	172.405	166.131	439.741	-445.157	195.103	-280.049	-140.954	-62.864	307.96	-45.3718	-42.7084	-24.027	90.8849	-100.706	-30.3738	-109.751	-35.6462	-31.3535	175.189	-173.688	151.786
1958	911.956	3.93348	1.59067	85.8333	66.1672	-102.54	-264.219	16.9428	160.558	57.726	19.5998	67.5259	-113.65	-322.454	-184.349	194.646	172.222	165.713	440.517	-445.774	197.064	-281.649	-140.98	-60.716	301.743	-39.7238	-49.0439	-16.7845	89.769	-99.2781	-36.9674	-103.166	-36.2672	-30.1388	174.367	-174.039	151.648
1959	921.378	3.95523	1.58959	84.5622	65.7317	-102.576	-263.122	15.9624	161.844	56.5196	19.6821	67.932	-110.684	-328.538	-192.71	203.223	174.1	164.946	440.594	-445.953	201.006	-284.701	-140.855	-58.7047	296.046	-34.8364	-54.0928	-10.5375	88.813	-101.393	-35.6933	-104.166	-30.563	-37.4836	175.351	-173.589	151.612
1960	905.9	3.94874	1.60126	84.418	66.3054	-102.102	-261.774	16.433	164.882	52.4085	20.6119	67.8348	-111.293	-326.714	-189.659	200.024	173.199	164.549	439.915	-445.65	203.978	-286.914	-140.859	-56.6886	290.858	-30.8665	-58.049	-5.15182	87.8227	-101.881	-33.7833	-106.173	-29.9027	-38.2219	175.781	-173.266	151.451
1961	891.156	3.96821	1.59433	84.5694	66.0435	-102.084	-256.298	8.70069	159.718	59.4665	19.7799	67.8296	-115.552	-322.735	-185.782	195.824	173.07	163.409	438.865	-445.007	212.753	-294.289	-140.355	-59.2674	295.842	-35.4095	-49.4858	-14.4847	89.6046	-106.508	-24.9834	-114.701	-19.5939	-51.4151	177.977	-173.717	151.006
1962	871.561	4.00634	1.5797	85.1296	65.0683	-101.872	-258.409	8.99699	157.029	62.0541	19.7158	68.4372	-113.662	-326.969	-191.158	201.444	175.309	166.534	438.104	-444.282	198.734	-283.688	-141.009	-63.7364	303.573	-42.2286	-38.1004	-27.4074	92.9083	-104.226	-28.3577	-111.39	-25.1636	-44.3773	176.682	-174.284	150.761
1963	934.187	3.99564	1.60379	87.1724	66.5157	-102.042	-260.974	11.5881	156.453	62.3239	19.5744	67.2064	-124.451	-315.937	-193.218	205.267	168.453	174.939	437.313	-442.443	185.615	-270.188	-143.395	-67.7735	314.191	-51.494	-27.3277	-38.676	94.9989	-105.22	-25.6174	-114.052	-21.5946	-49.2009	176.273	-174.284	150.666
1964	762.187	3.94978	1.56332	85.7229	64.6513	-100.764	-244.293	-3.88509	157.909	62.1133	20.7051	67.3349	-122.215	-318.371	-194.461	206.267	168.838	174.151	438.98	-443.702	188.309	-272.5	-143.314	-71.0894	324.213	-61.5947	-17.2983	-49.3374	97.4857	-103.343	-29.6956	-110.05	-25.7212	-43.4726	175.858	-173.473	151.112
1965	762.091	3.9645	1.55509	86.0748	65.1744	-101.152	-243.827	-3.52241	161.081	58.3266	21.1581	67.1657	-123.591	-315.648	-190.485	202.055	168.247	175.213	438.65	-443.555	185.379	-270.495	-143.342	-71.6329	324.336	-62.1033	-16.3372	-50.1466	98.3505	-103.56	-28.2342	-111.541	-25.0173	-43.3912	176.432	-174.178	150.255
1966	829.174	3.96485	1.5574	84.5473	64.8948	-101.088	-243.079	-4.9876	160.314	59.6806	20.9099	67.1422	-122.436	-316.171	-189.652	201.018	168.195	170.979	438.545	-444.359	202.398	-283.479	-142.651	-75.787	337.207	-78.4308	9.14047	-74.5758	100.434	-103.551	-24.13	-115.179	-19.9665	-51.0143	175.168	-172.66	150.19
1967	804.154	3.96847	1.55106	84.3534	64.8251	-100.261	-233.05	-14.6439	158.597	61.6035	21.7895	67.079	-122.486	-315.662	-188.262	199.54	168.188	169.555	438.58	-444.454	206.771	-287.016	-142.314	-76.4195	338.758	-80.0022	9.82256	-75.0988	100.974	-104.36	-22.4603	-115.695	-23.6706	-44.5871	184.226	-181.012	147.947
1968	721.518	3.93184	1.5505	84.2989	64.1872	-100.369	-236.224	-11.7228	158.618	61.573	21.512	67.0284	-121.603	-316.971	-189.252	200.156	170.315	167.819	437.099	-443.631	213.635	-292.863	-141.396	-76.4392	339.186	-79.686	8.17717	-73.5203	100.355	-99.9719	-33.8265	-104.634	-33.622	-33.8041	178.273	-176.624	149.881
1969	730.127	3.92401	1.56452	86.7351	66.267	-99.9896	-241.704	-7.98503	151.486	68.7019	20.949	66.6811	-123.59	-316.335	-193.012	204.668	170.303	180.606	426.173	-434.563	175.963	-262.871	-142.971	-79.2961	344.52	-83.1989	6.46667	-71.3811	101.885	-104.5	-27.7917	-110.658	-23.4078	-46.6571	179.914	-175.258	150.328
1970	717.809	3.9071	1.55521	85.8802	65.2894	-99.6846	-239.164	-10.3567	153.004	67.362	21.2876	66.6983	-123.528	-317.808	-194.116	206.162	172.591	176.505	430.834	-438.212	185.087	-270.33	-142.133	-79.1322	343.081	-80.9751	2.38912	-67.7203	101.558	-104.768	-29.5395	-109.264	-22.2241	-47.7645	178.474	-174.451	150.484
1971	713.807	3.88487	1.55748	86.133	65.2187	-100.07	-241.736	-7.5026	155.046	65.2421	21.0982	66.9437	-119.066	-320.941	-192.122	203.271	173.1	177.409	428.762	-436.37	179.376	-266.637	-141.364	-79.2996	343.175	-80.4194	-0.058666	-65.4273	101.399	-104.365	-31.2629	-107.95	-22.2183	-47.3892	176.907	-172.417	151.012
1972	865.918	3.90608	1.55794	86.266	66.3606	-100.761	-247.891	0.176932	160.611	58.7172	21.2655	66.7379	-121.418	-317.741	-188.394	199.649	172.369	176.353	429.853	-437.453	184.678	-270.77	-141.246	-80.4118	347.846	-86.268	6.71954	-71.9692	103.121	-107.175	-24.7801	-114.503	-16.119	-54.2914	179.871	-174.156	150.47
1973	783.433	3.90639	1.56923	86.8259	66.4989	-101.757	-246.691	0.669446	166.474	52.3227	21.3607	66.6048	-121.889	-316.294	-185.982	197.145	171.76	179.041	427.025	-435.243	178.733	-267.16	-141.129	-78.5001	340.645	-78.3164	-3.13757	-62.6427	101.692	-106.746	-24.2519	-115.432	-16.9309	-53.4303	178.267	-172.037	150.96
1974	796.017	3.92953	1.5507	86.1083	65.7532	-101.318	-244.481	-1.76744	164.558	54.2894	21.6663	66.4164	-122.079	-315.827	-186.185	197.52	171.657	174.443	428.332	-437.083	193.394	-278.059	-140.503	-80.9939	348.336	-88.2459	10.5328	-75.7005	104.895	-101.043	-33.1222	-106.929	-30.2915	-36.5213	174.956	-172.346	150.884
1975	746.121	3.93823	1.57578	85.0358	65.6126	-101.42	-239.37	-5.72849	167.81	51.2069	21.9894	66.3126	-123.044	-314.671	-187.301	198.542	171.607	170.094	428.616	-438.294	211.321	-291.912	-139.419	-81.3292	348.865	-90.1799	16.1303	-80.7745	106.022	-104.662	-25.2656	-114.647	-22.5765	-46.5322	176.489	-172.098	150.891
1976	860.212	3.95776	1.56851	86.0894	66.7096	-100.919	-247.462	1.14213	164.135	54.1724	22.0801	66.0437	-125.496	-311.651	-183.095	194.933	171.325	171.076	426.987	-437.326	207.39	-288.871	-139.569	-81.4002	349.748	-92.3306	21.3414	-85.3204	106.815	-101.949	-33.5626	-106.708	-25.9531	-41.7242	174.656	-172.26	150.803
1977	870.329	3.96537	1.56595	85.7687	66.0532	-100.99	-248.037	1.70848	164.632	53.8829	21.8868	66.631	-122.848	-316.794	-190.621	202.285	173.073	169.629	428.445	-438.476	209.154	-289.641	-139.456	-80.949	348.858	-91.1716	18.6084	-82.7795	106.416	-101.412	-39.6066	-100.636	-25.2791	-41.8184	175.915	-173.46	150.497
1978	784.014	3.9453	1.61511	87.3037	68.112	-101.145	-244.202	-2.37146	164.599	55.0146	21.2906	66.2962	-124.795	-310.844	-182.378	192.733	170.286	177.343	418.917	-430.72	183.94	-270.428	-140.25	-81.3976	351.826	-95.8691	27.0077	-90.4917	107.735	-103.825	-31.0912	-108.892	-22.5625	-45.5908	177.514	-173.342	150.548
1979	888.752	3.97722	1.61212	88.2653	69.2595	-101.473	-254.664	7.37701	163.808	54.923	20.9978	66.2096	-125.277	-307.424	-173.587	183.004	168.188	177.231	417.279	-429.683	184.357	-270.729	-140.099	-80.6878	348.259	-92.5673	23.6513	-87.3395	107.831	-104.752	-27.5912	-112.385	-20.9724	-47.6967	177.488	-173.519	150.369
1980	794.845	3.96922	1.59775	86.0255	67.2007	-100.838	-252.151	4.84459	162.516	56.002	21.5279	67.3886	-119.275	-319.347	-188.152	198.064	172.082	177.136	419.04	-431.805	188.033	-274.375	-139.949	-80.1778	347.423	-93.221	29.3891	-92.241	107.94	-102.373	-32.5497	-107.128	-28.4952	-38.5819	176.399	-174.306	150.044
1981	834.029	3.95843	1.65338	88.8989	69.908	-100.906	-253.049	5.70484	162.505	56.2424	21.1823	66.074	-126.496	-307.012	-172.246	182.509	168.76	183.853	407.701	-422.083	184.371	-270.757	-140.953	-84.7712	353.697	-96.166	25.3684	-87.1903	109.447	-104.798	-27.6472	-111.976	-22.7914	-45.8436	177.489	-171.941	150.585
1982	1025.36	4.01694	1.60599	88.1243	69.7192	-101.423	-252.208	6.37494	167.839	50.3311	21.719	66.7033	-126.414	-310.839	-180.943	192.313	170.906	183.168	410.987	-424.392	181.696	-268.447	-140.923	-84.3349	351.721	-94.9563	27.1566	-89.0235	109.877	-108.084	-25.4969	-113.415	-13.5112	-54.0496	186.148	-179.825	147.892
1983	855.399	3.95342	1.65375	89.1424	70.4207	-99.9367	-246.609	-2.48289	159.717	61.1415	20.382	66.0527	-130.797	-302.919	-169.523	180.741	168.292	181.907	408.172	-422.569	184.748	-270.59	-140.46	-84.7072	352.942	-95.277	23.4331	-85.843	109.712	-107.416	-20.4698	-118.466	-20.8546	-47.7365	184.229	-177.998	150.007
1984	926.726	3.95369	1.62243	88.268	69.6217	-100.48	-246.642	-1.62624	159.384	60.491	20.7519	66.3381	-128.777	-305.851	-172.891	183.856	168.897	182.255	415.743	-428.352	177.687	-264.705	-141.08	-84.4746	352.651	-94.5753	19.5643	-82.3774	109.379	-111.738	-11.3389	-126.906	-17.3192	-56.4757	182.742	-175.182	151.909
1985	949.446	3.9473	1.61405	87.461	68.6879	-99.9486	-246.76	-2.38753	156.506	63.7138	20.6187	66.4077	-126.574	-308.516	-175.459	186.293	169.194	179.465	414.484	-427.542	185.733	-270.929	-140.302	-83.8179	353.232	-94.8647	16.9011	-80.0491	108.377	-111.739	-12.4541	-126.115	-14.7821	-59.5578	181.176	-172.762	152.442
1986	834.16	3.98003	1.62636	87.8656	68.4499	-100.898	-251.993	4.76293	163.099	56.0009	20.7577	66.8768	-125.403	-310.365	-175.827	186.321	169.354	179.306	412.937	-427.022	195.072	-279.184	-139.721	-83.3653	350.336	-93.0388	19.3805	-82.4038	108.959	-103.553	-28.6505	-111.241	-25.6056	-42.0876	177.511	-172.943	150.844
1987	789.546	4.03999	1.64232	83.8045	66.295	-102.108	-258.496	11.8501	175.853	43.3978	20.4586	69.6314	-110.94	-326.042	-189.418	199.936	174.458	169.971	423.7	-436.67	213.198	-294.754	-136.379	-89.3236	346.895	-88.6611	34.2008	-96.8429	113.281	-102.567	-26.5325	-113.982	-28.6382	-38.2128	176.083	-172.978	150.699
1988	897.691	4.07897	1.62631	84.8184	67.56	-101.705	-253.603	6.69465	167.524	51.5048	20.7047	68.8465	-113.367	-319.569	-177.654	187.5	170.703	174.121	421.322	-433.812	201.34	-284.931	-137.631	-87.9627	345.618	-89.7225	41.9624	-103.824	113.78	-103.71	-27.1608	-113.218	-24.5762	-43.4906	176.139	-174.114	150.388
1989	849.82	4.09647	1.59834	84.9921	67.2724	-102.372	-258.133	9.38701	160.705	58.4036	19.4953	69.0565	-112.753	-320	-177.25	186.887	170.641	173.888	421.893	-434.318	195.493	-280.734	-137.75	-86.0926	341.67	-85.5526	34.3365	-97.6528	112.73	-102.572	-28.1611	-112.108	-26.2058	-41.915	174.807	-174.387	150.24
1990	868.817	4.14227	1.63402	83.4852	67.6523	-102.035	-257.066	10.2852	166.268	52.1402	20.6214	70.3559	-106.554	-327.897	-186.743	196.427	174.495	174.452	423.823	-435.807	188.286	-274.569	-138.519	-88.2386	342.32	-88.7725	57.6526	-118.422	115.847	-100.37	-29.0899	-111.369	-30.927	-35.4685	174.048	-175.709	150.135
1991	929.254	4.15326	1.65604	85.193	68.8509	-101.324	-254.542	7.34479	163.684	55.0348	20.9369	69.6763	-110.72	-319.372	-172.622	181.821	171.123	174.976	423.054	-435.705	188.907	-275.508	-138.424	-88.5321	344.719	-92.4045	58.5949	-119.761	118.081	-98.338	-37.5045	-102.659	-35.4844	-29.2538	174.111	-177.495	150.435
1992	880.194	4.15979	1.64622	84.7542	67.6045	-101.128	-254.474	7.77734	164.279	54.072	21.3223	69.7019	-110.223	-320.123	-173.512	182.712	170.553	173.257	423.845	-436.457	197.529	-282.196	-138.077	-88.6705	344.054	-89.6504	46.9079	-109.353	116.734	-99.8832	-34.8443	-106.007	-28.7414	-38.5393	171.351	-172.365	151.743
1993	909.281	4.17416	1.64265	83.6933	66.3953	-100.999	-252.986	6.30787	164.858	53.7411	21.4527	70.1614	-109.111	-322.175	-175.411	184.06	170.841	168.832	427.013	-439.709	214.348	-295.52	-136.968	-87.9069	341.48	-86.524	42.593	-105.433	115.738	-98.7143	-36.9953	-103.461	-35.8002	-30.4114	171.785	-172.369	151.592
1994	898.911	4.1657	1.64929	84.7724	67.2347	-101.32	-253.544	6.3939	162.833	56.0292	20.6973	70.0364	-109.716	-321.498	-174.394	183.025	170.13	173.984	422.879	-435.707	197.052	-281.79	-138.16	-88.4922	344.589	-90.433	44.4285	-107.534	117.735	-99.0063	-36.6713	-103.467	-37.45	-29.2692	172.429	-173.655	152.439
1995	950.167	4.20106	1.65678	84.9757	67.4519	-101.04	-252.125	5.14678	163.303	55.5204	21.1773	70.0836	-109.153	-321.891	-173.901	182.419	169.466	174.057	423.069	-435.942	196.834	-281.585	-138.314	-89.2207	350.076	-97.0844	48.2133	-111.392	120.009	-99.6534	-34.4584	-105.54	-37.1746	-30.1457	172.804	-174.299	152.983
1996	960.142	4.21977	1.67322	85.1351	67.9916	-100.982	-248.955	1.83913	163.036	56.2275	21.1824	69.8511	-110.329	-319.658	-170.513	178.964	168.538	173.587	423.562	-436.569	198.739	-283.03	-138.327	-89.4173	352.452	-100.739	53.5049	-116.408	121.68	-100.022	-33.3029	-106.521	-36.9681	-31.0821	173.726	-176.55	153.835
1997	1000.88	4.24357	1.68213	83.6095	67.1726	-101.284	-250.099	3.16966	164.635	54.598	21.0681	70.8011	-105.788	-328.231	-182.721	191.249	170.793	172.76	423.944	-437.203	202.663	-286.12	-138.22	-89.4968	355.289	-104.859	58.3916	-121.055	123.22	-99.9647	-32.2001	-107.511	-38.4093	-29.8624	174.124	-177.687	154.291
1998	994.471	4.26403	1.68788	84.2893	68.1958	-102.12	-248.737	1.12738	162.173	57.7407	19.9572	70.4388	-107.904	-323.673	-175.527	183.758	168.838	174.783	421.943	-435.303	195.581	-280.444	-138.761	-90.1326	359.61	-109.757	59.5077	-122.376	124.779	-99.7394	-31.1874	-108.291	-41.9975	-26.5537	175.091	-178.969	154.879
1999	1032.32	4.27907	1.68154	83.7462	67.7445	-101.807	-248.315	0.806938	161.628	58.0873	20.2924	70.5179	-106.926	-324.713	-175.33	183.495	168.244	174.616	421.841	-435.35	197.015	-281.581	-138.787	-92.0593	366.6	-115.841	51.7107	-115.826	126.526	-100.313	-26.3194	-113.132	-43.9457	-24.5858	175.399	-179.006	155.423
2000	1001.15	4.25633	1.67049	82.4556	66.6589	-101.882	-248.826	0.322538	157.928	62.2159	19.334	71.2541	-103.263	-331.389	-184.377	192.655	169.582	174.751	421.665	-435.223	196.989	-281.574	-138.868	-93.9961	372.319	-120.608	45.1507	-110.301	128.346	-101.03	-20.0227	-119.567	-45.944	-22.6331	175.506	-178.549	155.996
2001	1049.38	4.30025	1.68221	83.3749	67.1007	-101.598	-249.312	1.25727	159.614	60.1574	19.9615	71.1548	-107.156	-324.761	-175.421	183.263	167.582	173.759	423.306	-436.944	200.669	-284.457	-138.869	-95.0641	375.899	-122.907	36.8446	-102.919	128.884	-99.8668	-23.4535	-116.178	-48.5005	-19.7549	175.346	-178.008	156.494
2002	1032.18	4.28932	1.72586	85.5	69.3651	-101.587	-253.209	6.13283	159.774	59.0669	20.1347	71.3611	-109.782	-322.902	-175.458	183.379	167.916	185.408	412.596	-426.327	173.545	-261.769	-142.606	-97.7456	379.431	-125.4	36.9055	-100.936	131.48	-99.4182	-22.9502	-116.635	-51.2847	-17.1007	175.34	-177.136	156.873
2003	1008.22	4.20685	1.68356	84.9976	68.0271	-102.168	-254.355	4.79566	155.105	65.3045	18.2217	71.3004	-110.086	-328.055	-186.49	195.486	170.965	184.035	411.51	-425.985	176.275	-263.879	-142.324	-95.5927	373.682	-118.796	30.8592	-95.4158	128.551	-97.831	-24.1781	-115.76	-56.6839	-9.89338	174.197	-175.898	156.477
2004	995.816	4.21063	1.66209	84.7865	67.2525	-102.756	-255.049	6.95998	157.609	61.5793	18.7279	70.8622	-109.59	-326.501	-183.676	192.611	170.038	180.982	416.33	-430.707	184.518	-270.162	-142.132	-95.4114	372.908	-116.816	23.1989	-88.454	127.771	-97.8786	-23.2247	-116.817	-56.4976	-10.0179	173.95	-175.114	156.289
2005	1016.44	4.14371	1.65312	86.8517	68.7287	-101.724	-252.541	4.39129	156.801	62.4375	19.4823	68.9824	-116.94	-313.54	-167.597	176.541	166.511	179.966	416.807	-431.341	184.081	-269.443	-142.119	-93.2883	367.08	-111.372	24.6667	-89.744	125.391	-95.9613	-28.8603	-111.358	-61.4146	-4.22645	173.123	-175.027	155.994
2006	951.931	4.13948	1.62438	85.7806	67.2082	-100.875	-249.745	0.85951	154.883	64.7978	19.9328	69.6014	-119.273	-318.231	-181.131	190.968	168.969	178.61	419.538	-433.754	186.864	-271.056	-142.191	-90.3008	360.998	-105.522	20.5036	-86.1083	122.677	-97.3383	-21.8629	-118.589	-57.0859	-7.64719	173.744	-175.057	154.736
2007	961.14	4.12471	1.60528	84.6774	65.6673	-101.289	-251.108	3.47575	160.349	58.6798	20.7594	69.4723	-115.961	-322.22	-187.005	197.017	169.629	173.042	428.076	-441.913	197.71	-278.74	-141.594	-89.4277	361.445	-104.963	12.3671	-78.5087	121.34	-97.858	-20.5368	-119.91	-55.1208	-9.88886	173.763	-174.578	154.827
2008	962.642	4.16792	1.6095	85.3312	66.2323	-102.223	-252.173	3.45467	157.789	61.908	19.505	69.4373	-120.268	-318.185	-183.195	193.458	169.6	173.086	427.974	-441.771	196.956	-278.031	-141.735	-89.7465	363.233	-105.78	5.04914	-72.0236	121.968	-99.1725	-16.6483	-123.804	-51.5386	-13.9292	173.986	-174.164	154.797
2009	961.603	4.15692	1.61512	86.1269	66.7237	-101.517	-252.165	4.57743	163.098	56.1815	20.6812	69.5092	-122.457	-317.107	-183.515	194.033	170.141	175.437	426.348	-440.002	187.724	-270.869	-142.252	-87.9184	354.461	-98.0468	10.375	-76.911	120.3	-98.559	-17.3461	-123.342	-52.0029	-12.9424	173.4	-173.768	154.168
2010	943.726	4.15704	1.61159	86.2438	66.723	-101.232	-250.936	2.74386	159.824	59.7388	20.5685	69.5131	-122.644	-316.614	-180.803	191.026	170.001	175.565	426.73	-440.301	186.435	-269.697	-142.564	-86.8966	351.606	-95.5714	10.7853	-77.0816	119.255	-98.8443	-16.5881	-124.18	-49.1365	-15.3835	172.717	-172.783	153.062
2011	969.604	4.11817	1.60706	85.7142	65.4166	-100.553	-249.697	1.95423	161.149	58.1713	21.2862	69.3566	-121.085	-319.795	-186.761	197.37	171.276	171.081	429.887	-443.578	199.817	-279.757	-141.773	-86.8807	354.233	-96.9176	1.57278	-68.6465	119.203	-96.6464	-23.8081	-117.072	-51.8264	-11.4391	171.372	-172.366	153.566
2012	1005.05	4.20976	1.61858	87.2194	66.4223	-103.484	-255.297	5.42127	157.972	62.7775	18.1227	69.1674	-127.016	-313.044	-179.588	190.33	170.668	169.347	430.483	-444.331	201.471	-280.616	-141.291	-85.1185	350.152	-91.8351	-9.85508	-58.1377	118.182	-98.0146	-22.2883	-118.472	-47.5224	-17.3137	171.493	-171.455	154.031
2013	914.059	4.20564	1.61482	86.5015	66.1735	-101.529	-251.103	3.05818	160.873	58.6983	20.4644	69.4401	-126.945	-314.513	-182.528	193.513	171.466	172.021	428.944	-442.591	191.712	-272.667	-142.058	-82.0402	338.809	-81.3768	-9.08679	-58.3398	115.148	-98.1561	-23.7838	-116.941	-46.1824	-19.2999	171.366	-170.833	153.623
2014	880.726	4.21906	1.62888	86.022	65.9187	-101.488	-251.71	4.24455	160.824	58.3734	20.6717	69.6722	-127.265	-316.072	-186.059	197.334	172.593	172.101	429.77	-443.242	191.196	-272.187	-142.346	-80.1056	332.463	-75.3319	-11.1795	-55.835	113.363	-98.8689	-24.3705	-116.114	-44.7314	-22.1062	171.235	-170.362	153.991
2015	860.07	4.24984	1.63145	85.2112	65.1014	-102.173	-249.472	1.35087	158.808	61.1111	19.8422	69.9312	-126.657	-318.909	-190.506	202.066	174.066	169.995	431.983	-445.364	199.163	-278.553	-142.013	-81.0998	337.199	-80.3947	-8.91103	-58.527	114.705	-99.884	-23.3859	-116.924	-42.1517	-25.8282	171.228	-170.242	154.452
2016	929.329	4.28319	1.63713	86.4958	65.9149	-101.64	-249.835	2.00231	160.296	59.3297	20.4018	69.8763	-130.44	-313.459	-184.674	196.07	172.957	169.589	432.629	-445.932	200.89	-279.615	-142.07	-82.2505	342.942	-86.1062	-8.72361	-59.3388	116.325	-98.8727	-29.1723	-111.194	-42.3973	-25.2865	170.578	-170.824	155.104
2017	851.015	4.24941	1.63748	86.0453	65.7151	-101.495	-248.15	0.22137	160.366	59.4154	20.455	69.9462	-129.444	-315.503	-187.309	198.87	173.794	171.178	431.786	-444.949	192.125	-273.524	-142.59	-80.0726	336.965	-80.7104	-9.37784	-58.4144	114.687	-99.687	-27.9107	-112.312	-40.8274	-27.5569	171.01	-170.653	154.846
2018	815.252	4.25095	1.64742	84.3122	64.3861	-99.8933	-242.702	-4.43304	159.746	59.3691	22.1281	70.3412	-126.479	-321.74	-194.825	206.631	176.184	169.191	433.968	-447.122	200.075	-279.801	-142.362	-80.5435	338.401	-83.0889	-4.62736	-63.081	115.32	-101.768	-24.341	-115.495	-37.4527	-32.7028	171.659	-170.249	154.987
2019	706.848	4.26466	1.64264	84.1341	65.0213	-99.0825	-236.018	-11.8925	153.434	66.3317	22.2627	70.1965	-127.653	-318.462	-189.875	201.334	174.821	170.23	432.543	-445.847	194.212	-274.98	-142.442	-80.9551	339.636	-85.7593	2.80666	-70.093	115.831	-106.528	-13.7157	-125.486	-29.8763	-42.9562	173.772	-170.915	154.618
2020	789.485	4.24097	1.63754	85.029	65.3334	-98.7673	-239.331	-7.6666	158.208	60.6842	23.0528	70.0704	-128.504	-316.51	-186.956	198.174	174.202	171.56	431.431	-444.751	188.918	-270.885	-142.661	-79.5819	335.245	-81.3225	0.171084	-67.0978	114.429	-100.563	-27.0321	-112.83	-39.7655	-29.2613	170.794	-170.76	154.486
2021	781.794	4.21255	1.63592	83.695	64.2233	-99.0182	-240.983	-6.9345	155.801	63.6204	22.1952	70.0772	-127.345	-319.912	-192.996	204.437	176.157	165.455	434.58	-448.171	212.63	-289.67	-141.034	-79.2113	336.176	-82.2566	1.08093	-67.5675	113.444	-100.549	-28.3097	-111.489	-39.5878	-29.4177	170.854	-170.768	154.265
2022	857.742	4.24174	1.63509	83.6014	64.9066	-100.914	-250.732	3.02935	162.091	57.2415	20.965	70.4602	-124.03	-325.23	-196.801	208.293	177.678	168.503	431.633	-445.156	200.875	-280.047	-141.613	-78.3848	331.784	-77.9672	-1.33254	-65.1955	113.123	-106.758	-14.2605	-125.064	-23.9444	-49.6921	170.432	-167.924	154.609
2023	867.353	4.24447	1.65292	83.7905	65.6306	-100.898	-252.319	5.36284	164.676	54.2001	21.4399	70.2692	-126.64	-322.244	-194.692	206.183	177.297	168.223	432.228	-445.748	201.025	-280.028	-141.511	-80.5	336.434	-83.7016	5.96755	-72.5242	115.756	-107.471	-10.7636	-128.954	-24.5574	-48.9939	170.756	-168.448	154.34
2024	929.477	4.2553	1.66329	83.3966	65.3439	-100.83	-251.253	4.53676	164.579	54.0747	21.7215	70.3076	-125.256	-322.929	-193.418	204.683	177.168	166.112	433.761	-447.523	209.1	-286.995	-140.898	-80.0642	337.204	-85.8938	11.7362	-78.1382	115.959	-106.715	-17.4966	-121.877	-24.4102	-49.0916	171.733	-169.097	154.119
2025	917.681	4.26434	1.65572	83.198	65.3841	-100.872	-251.091	4.21392	164.485	54.4313	21.5098	70.5179	-123.95	-325.667	-197.038	208.095	178.375	167.844	431.862	-445.615	201.032	-280.459	-141.219	-80.3172	338.206	-87.9741	17.3554	-83.3846	116.548	-105.346	-18.7187	-120.843	-26.8383	-45.7605	170.603	-169.981	153.882
2026	873.141	4.25058	1.64921	83.3923	64.6284	-100.307	-249.062	1.03708	160.962	58.1672	21.6435	70.4747	-123.359	-324.711	-193.582	204.4	177.71	165.674	432.537	-446.568	208.331	-286.838	-140.575	-79.9971	336.291	-85.0776	12.1098	-78.1099	115.685	-100.717	-32.1541	-107.37	-34.7643	-35.7623	168.689	-169.283	153.971
2027	859.749	4.24222	1.6517	84.6874	65.7151	-100.895	-251.914	4.90335	164.234	54.6701	21.4136	70.3093	-123.844	-322.476	-188.037	198.979	177.049	169.664	429.292	-443.273	192.312	-274.168	-141.54	-78.7805	332.622	-80.8945	7.9149	-73.7764	114.198	-101.924	-32.7683	-106.518	-31.6571	-39.8926	169.894	-169.362	153.877
2028	864.712	4.28341	1.65288	83.9775	65.092	-100.94	-249.306	1.57572	161.946	57.611	21.0228	70.6229	-125.674	-322.063	-190.157	200.883	178.143	165.357	432.147	-446.061	207.523	-285.904	-140.475	-77.8936	329.914	-77.715	3.58443	-69.4041	113.278	-101.782	-33.1059	-106.764	-31.198	-39.5254	171.074	-170.412	153.714
2029	845.221	4.2693	1.64953	85.0236	65.9225	-100.854	-251.544	4.53486	163.821	55.0495	21.4853	70.3843	-126.451	-319.707	-186.544	197.188	177.15	169.009	430.149	-444.085	194.945	-276.395	-141.396	-76.8481	328.577	-76.2739	1.50171	-67.025	112.254	-101.723	-33.6918	-106.138	-31.6151	-38.9403	171.844	-171.122	153.625
2030	873.069	4.26398	1.65342	84.925	65.8619	-100.833	-251.313	4.34567	164.042	54.8475	21.5177	70.2739	-126.123	-319.304	-185.298	195.842	176.654	166.633	431.551	-445.831	204.727	-284.277	-140.761	-77.0714	329.906	-77.8191	3.44167	-68.915	112.472	-101.229	-36.9832	-102.34	-34.9512	-34.8371	175.746	-175.149	153.179
2031	845.575	4.24977	1.64976	84.7467	65.4409	-100.798	-251.796	4.50821	162.639	56.291	21.4142	70.2862	-125.779	-319.554	-185.847	196.181	176.578	165.225	432.777	-446.665	209.99	-289.063	-139.933	-73.624	319.992	-66.0873	-11.3597	-53.9804	108.129	-101.9	-32.7304	-106.238	-36.1193	-33.6091	177.398	-175.312	153.125
2032	836.281	4.249	1.6413	85.9249	66.2035	-100.991	-252.587	5.52675	164.267	54.5238	21.4344	70.2068	-125.791	-319.092	-185.089	195.384	176.28	168.762	431.777	-444.747	193.233	-275.297	-141.189	-70.4622	310.982	-56.3143	-23.9694	-40.4271	105.541	-102.306	-32.1916	-106.77	-34.9386	-34.9328	177.364	-175.48	152.953
2033	841.03	4.23718	1.64268	85.8636	66.0404	-100.956	-252.363	5.25682	163.965	54.8651	21.4342	70.0684	-125.594	-318.617	-184.121	194.388	175.794	167.371	433.527	-446.136	198.111	-279.13	-141.015	-70.4264	311.006	-55.9795	-25.4282	-38.8614	105.18	-102.109	-32.5656	-106.357	-35.6446	-34.051	177.701	-175.985	152.908
2034	931.462	4.32046	1.66507	84.3812	64.6337	-100.756	-249.763	2.45596	163.152	55.9375	21.5063	71.742	-115.183	-329.472	-180.924	189.347	178.657	165.578	434.563	-447.23	204.881	-284.219	-140.663	-74.2433	311.203	-56.2848	-23.9216	-40.0341	109.637	-100.37	-35.0587	-104.001	-39.3235	-29.1997	176.765	-176.034	152.827
2035	935.583	4.2838	1.64427	84.3948	64.6766	-101.109	-253.016	5.61407	161.642	57.4019	20.935	71.6652	-115.169	-330.258	-184.006	192.734	178.767	167.258	434.506	-446.936	198.152	-279.274	-141.064	-74.987	316.648	-61.9097	-16.3485	-48.3016	109.761	-99.3662	-36.7403	-102.726	-41.5703	-25.9851	176.475	-176.061	152.723
2036	860.654	4.26849	1.63872	84.8317	64.6943	-101.055	-253.109	6.14103	164.493	54.39	21.2574	71.6628	-116.335	-329.872	-186.507	195.628	178.961	168.643	437.142	-447.819	190.607	-273.987	-141.795	-70.3827	306.916	-52.0488	-27.2398	-36.749	106.181	-99.8999	-39.5066	-101.062	-32.4847	-37.5825	168.021	-168.128	154.047
2037	861.005	4.2496	1.62706	84.756	64.8855	-100.872	-252.225	5.21564	164.187	54.7189	21.4107	71.3834	-116.811	-327.973	-183.795	192.83	177.883	169.804	434.686	-446.288	186.803	-271.182	-141.865	-73.7845	319.285	-64.6501	-12.4841	-52.6847	108.12	-101.237	-36.3516	-104.107	-29.5597	-41.2746	169.564	-168.079	153.873
2038	855.132	4.26258	1.62037	84.5948	64.978	-100.962	-245.703	0.212608	170.146	48.4624	22.1872	71.3436	-116.568	-329.144	-187.984	197.356	178.33	169.849	435.143	-446.507	187.927	-272.626	-141.659	-66.2566	296.883	-42.1165	-40.0505	-22.4227	102.922	-100.412	-35.7955	-104.656	-31.9408	-37.8767	169.22	-168.414	153.795
2039	879.265	4.2519	1.62713	83.3974	63.4865	-100.945	-252.768	5.5685	163.06	55.8545	21.2773	72.0442	-107.37	-339.621	-189.854	198.038	179.588	170.544	434.94	-446.381	187.569	-272.952	-141.807	-72.5687	316.568	-62.2392	-15.2064	-49.5551	107.459	-102.064	-33.0314	-107.061	-29.7941	-41.1817	170.496	-168.656	153.698
2040	971.845	4.22261	1.63959	82.0922	63.3478	-100.652	-247.505	0.877174	165.367	53.4364	21.9049	71.5485	-110.419	-334.888	-186.458	194.899	178.475	165.052	438.351	-449.474	212.167	-293.414	-140.317	-73.0225	318.774	-64.7669	-11.5776	-53.2766	107.55	-108.136	-21.7092	-117.949	-16.0078	-58.7131	173.492	-168.973	153.391
2041	886.514	4.20878	1.62326	83.83	64.4498	-101.291	-256.354	8.81421	162.776	56.2442	20.7067	71.0761	-111.644	-332.151	-184.387	192.941	177.301	167.771	433.682	-445.718	196.7	-279.754	-140.872	-73.972	325	-71.832	-2.88796	-61.8375	107.552	-103.129	-30.7822	-109.123	-25.7572	-46.3702	171.566	-169.397	153.371
2042	900.375	4.22089	1.62909	82.9312	63.6223	-101.063	-254.653	7.48776	164.021	54.8449	21.1118	71.3261	-110.465	-334.501	-187.166	195.816	178.131	164.382	436.346	-448.323	209.759	-289.964	-140.191	-75.1092	326.992	-74.4893	0.594047	-65.4954	109.318	-100.826	-34.9073	-105.12	-31.1395	-39.2586	170.645	-170.305	153.386
2043	898.698	4.20954	1.62005	84.2599	64.5544	-101.059	-254.396	7.58171	164.751	53.9595	21.2973	70.8385	-112.929	-330.107	-183.327	192.033	176.563	167.697	432.972	-445.505	197.851	-280.226	-140.639	-76.9334	331.837	-78.9639	1.69119	-66.6181	111.061	-99.3122	-36.553	-104.254	-34.3024	-34.362	170.242	-170.597	153.638
2044	915.007	4.21189	1.62392	84.1004	64.2944	-100.855	-251.771	4.7812	164.021	54.8753	21.464	70.6109	-113.252	-328.919	-181.877	190.59	175.859	165.207	433.946	-446.736	206.252	-286.439	-140.196	-75.8176	327.984	-74.6924	-3.03334	-61.8231	110.105	-99.4682	-37.5239	-102.411	-37.9939	-30.9371	173.398	-173.44	153.715
2045	913.447	4.21473	1.61944	84.5449	64.9545	-100.978	-251.931	4.94959	164.551	54.3702	21.3944	70.4636	-114.073	-327.658	-180.855	189.594	175.557	167.829	431.818	-444.63	194.788	-277.157	-140.855	-76.6026	331.375	-79.0126	2.66625	-67.418	111.263	-100.083	-35.1325	-104.627	-37.4858	-31.7351	173.687	-174.119	153.613
2046	938.99	4.21329	1.63547	83.9728	64.7338	-100.831	-251.695	4.72169	163.865	54.9953	21.4959	70.2889	-113.916	-327.177	-180.071	188.807	175.066	163.47	434.161	-447.106	211.26	-289.88	-139.855	-77.5389	334.5	-82.8488	7.50354	-72.4032	112.583	-101.233	-34.4394	-105.105	-34.8138	-35.094	174.572	-175.201	153.487
2047	918.901	4.1909	1.62934	84.08	65.1468	-100.928	-252.322	5.25003	164.062	54.8505	21.3554	70.0292	-114.779	-325.768	-179.218	188.058	174.671	165.46	432.22	-445.378	202.338	-284.409	-139.715	-75.0943	331.3	-80.7971	9.68071	-74.5594	110.253	-102.249	-32.5971	-106.549	-34.3987	-36.0875	176.12	-175.407	153.087
2048	887.029	4.18432	1.62178	84.2004	64.9607	-100.98	-251.99	4.91496	164.245	54.7439	21.3133	69.8696	-114.729	-325.541	-179.258	188.182	174.411	165.126	431.353	-444.998	204.714	-286.292	-139.512	-71.9615	324.411	-72.889	-0.195403	-63.7411	106.773	-103.556	-32.1	-106.96	-30.9059	-40.7807	176.58	-174.523	153.209
2049	841.909	4.17295	1.61329	83.507	64.1663	-100.09	-245.669	-0.77479	164.179	55.0647	22.1102	70.3022	-110.83	-332.331	-188.699	197.896	176.184	169.14	428.11	-441.82	189.388	-274.006	-140.438	-72.1518	322.934	-71.7725	2.27024	-65.9336	106.915	-102.033	-34.09	-105.081	-33.7262	-36.9779	175.505	-173.645	153.246
2050	870.771	4.15057	1.61621	84.1659	65.284	-100.972	-255.125	7.40564	161.562	57.5993	20.6805	70.2505	-109.88	-332.053	-187.563	196.326	175.455	170.99	423.609	-438.546	187.169	-272.954	-140.182	-73.7161	330.931	-81.0257	14.5004	-77.9968	108.11	-102.579	-33.2328	-105.819	-32.3468	-38.7741	175.629	-173.553	153.055
2051	975.982	4.16664	1.6105	85.9036	66.6454	-100.825	-251.17	4.24051	163.531	55.2608	21.5594	69.6934	-113.792	-324.321	-176.656	185.377	172.994	174.2	421.415	-436.304	176.77	-265.503	-140.505	-76.0587	336.204	-86.6514	17.5826	-81.8394	111.512	-99.1025	-38.3041	-101.328	-40.0421	-27.8285	173.689	-174.621	153.33
2052	984.47	4.15568	1.62668	85.7692	67.0306	-100.721	-256.166	8.28551	159.643	59.2991	20.6471	69.3501	-115.797	-321.265	-174.068	183.032	172.213	170.521	421.838	-437.814	191.807	-276.915	-139.829	-76.3252	339.607	-90.7728	23.3394	-87.3938	111.731	-100.711	-35.497	-103.534	-39.3187	-29.8905	175.778	-175.015	153.282
2053	944.626	4.17489	1.61862	85.514	66.645	-100.966	-250.509	2.77487	160.43	59.2419	20.4295	69.871	-115.983	-322.641	-178.262	187.223	173.038	172.217	421.921	-437.165	183.713	-270.452	-140.338	-76.1063	338.288	-89.2614	22.1683	-86.278	111.505	-100.119	-36.1424	-103.036	-40.5746	-28.1268	175.736	-175.651	153.197
2054	961.395	4.15839	1.62959	85.9184	67.3806	-101.267	-253.017	5.39811	162.6	56.7989	20.3258	69.2321	-118.512	-317.385	-171.367	180.247	171.224	169.821	423.647	-439.881	196.513	-281.302	-139.615	-77.504	343.496	-95.5923	28.9296	-93.1496	113.882	-99.3787	-37.3465	-101.998	-41.4278	-26.8508	175.043	-175.756	153.517
2055	1019.78	4.19254	1.62962	84.8338	66.3963	-100.812	-251.961	4.89854	163.495	55.3888	21.4029	69.3796	-118.109	-318.569	-174.769	183.769	171.587	164.644	427.6	-444.13	216.622	-297.223	-138.268	-77.0485	341.88	-93.5785	27.2796	-91.5379	113.078	-98.7852	-38.6638	-100.658	-43.7891	-23.9028	175.059	-175.634	153.322
2056	976.663	3.92059	1.63616	88.3702	69.2562	-98.4248	-249.717	-4.42233	146.352	76.642	22.4615	62.2471	-124.605	-303.88	-154.173	162.952	160.349	169.778	422.257	-438.961	196.461	-280.799	-139.708	-73.8753	358.544	-111.148	25.6956	-89.1964	110.212	-98.0649	-37.4475	-101.952	-47.3461	-19.8261	175.32	-176.14	154.316
2057	920.314	3.92386	1.62495	88.9899	69.5008	-98.6697	-247.075	-5.84994	147.771	74.4756	22.3933	62.5389	-123.667	-304.507	-155.366	164.115	160.143	175.395	417.175	-433.34	185.275	-269.763	-141.098	-76.2903	358.595	-108.828	22.0931	-84.3236	110.344	-99.35	-36.5626	-102.597	-43.147	-25.001	175.58	-175.297	154.078
2058	720.56	3.99065	1.59966	87.9949	67.0367	-98.4383	-238.604	-12.6518	145.416	75.4978	23.0352	64.1049	-119.692	-309.784	-164.624	173.399	161.341	173.824	418.33	-434.508	194.665	-277.583	-140.868	-75.1403	350.741	-98.5092	10.2175	-73.3704	107.913	-102.005	-34.1618	-104.968	-35.4803	-35.529	176.05	-173.688	154.191
2059	677.063	4.008	1.58652	87.2925	67.232	-96.6114	-230.733	-21.6061	138.685	82.8338	23.9756	64.3869	-117.65	-311.211	-164.866	172.945	160.893	174.486	418.377	-434.151	192.169	-273.732	-141.294	-78.3583	357.354	-106.721	22.1186	-83.4437	111.347	-100.76	-38.5992	-100.597	-36.5265	-33.9967	174.553	-174.054	154.142
2060	699.702	4.01296	1.59604	85.8169	66.6904	-96.2668	-228.922	-23.3217	137.956	83.4905	24.2523	64.4778	-116.355	-312.465	-165.744	173.753	160.841	169.117	422.027	-438.069	211.144	-288.566	-139.949	-79.0525	359.388	-110.229	28.9237	-89.9202	113.079	-101.621	-35.9622	-103.293	-34.8748	-36.0949	175.139	-174.398	154.058
2061	709.974	4.00887	1.59122	86.0092	67.249	-96.0109	-227.807	-24.1676	137.415	83.8149	24.6071	64.4942	-115.155	-313.495	-166.097	174.135	160.722	173.142	418.904	-436.025	196.124	-277.481	-140.426	-79.1338	364.013	-116.738	32.0863	-92.7701	113.942	-100.209	-37.3369	-101.939	-39.2243	-30.5277	175.2	-176.192	154.02
2062	713.208	4.00275	1.60023	84.8935	66.4451	-96.1248	-227.145	-24.5923	137.94	83.2239	24.5958	64.6285	-113.028	-315.676	-167.6	175.622	160.82	167.583	423.358	-440.604	212.442	-291.813	-138.897	-75.8407	360.025	-115.294	38.2777	-98.6709	112.473	-101.108	-35.8038	-103.339	-37.4997	-32.9075	176.004	-176.582	153.612
2063	669.114	3.98535	1.59689	84.8108	65.6895	-95.8753	-226.603	-24.9349	137.555	83.3761	24.925	64.6078	-113.558	-315.433	-167.773	176.028	161.099	166.497	423.97	-443.051	218.835	-298.276	-137.333	-75.4161	362.669	-116.676	25.8379	-86.9522	110.315	-101.396	-34.7287	-104.332	-37.3534	-33.2845	176.314	-175.093	154.25
2064	652.452	3.98536	1.58743	86.2324	66.3092	-94.0304	-221.625	-30.7172	131.512	89.6782	25.9957	64.6498	-112.501	-316.301	-168.328	176.516	160.975	172.482	418.374	-436.982	194.353	-278.219	-139.338	-75.3456	359.978	-113.619	26.2692	-87.3878	109.905	-100.165	-42.1806	-96.8614	-37.3837	-32.7972	175.636	-175.115	154.009
2065	668.148	4.01487	1.5916	85.5039	66.2082	-93.8367	-220.751	-31.4218	131.178	89.9032	26.1911	65.0291	-111.278	-318.446	-171.212	179.563	161.499	171.863	418.497	-437.049	196.548	-279.754	-139.23	-75.4441	359.407	-114.606	33.8704	-94.4004	111.063	-101.268	-38.2828	-100.618	-34.9435	-36.0729	175.753	-175.817	153.754
2066	632.493	3.99493	1.58277	85.6383	65.2194	-94.2805	-222.933	-29.128	132.069	88.8765	25.8208	65.1046	-109.443	-320.46	-172.986	181.395	161.568	170.962	418.575	-437.366	197.9	-281.463	-138.841	-73.8642	354.948	-108.523	23.7186	-85.2167	108.614	-100.897	-36.6778	-102.38	-37.2221	-33.131	175.645	-174.549	153.819
2067	683.113	4.00272	1.57846	85.5918	65.8484	-94.4459	-223.365	-28.5652	132.684	88.2196	25.6918	65.1405	-108.971	-320.882	-173.336	181.707	161.553	171.838	419.827	-436.955	188.472	-272.484	-139.62	-74.5566	356.69	-111.689	30.9364	-91.9801	110.393	-101.774	-35.1533	-103.722	-34.3072	-36.7498	174.436	-175.544	153.552
2068	741.835	4.05362	1.56104	85.4312	64.6885	-93.8826	-222.136	-29.9969	130.736	90.0931	26.2375	65.899	-105.927	-326.642	-181.604	190.376	163.329	171.641	418.828	-436.14	189.621	-273.38	-139.51	-74.5733	352.101	-105.904	27.5696	-89.0631	109.823	-99.4811	-38.5806	-100.571	-40.6386	-28.3551	174.186	-175.577	153.38
2069	659.446	4.04048	1.58833	86.7604	66.533	-92.4952	-218.38	-34.052	127.015	94.2196	26.5207	65.6871	-114.188	-316.588	-171.425	180.816	163.457	173.093	416.927	-434.551	181.168	-266.542	-140.178	-75.6471	349.541	-102.152	27.2159	-89.2046	110.016	-100.363	-36.4974	-102.526	-38.6817	-30.8141	175.305	-175.705	153.278
2070	766.308	4.06995	1.57695	86.9584	66.6748	-93.2252	-219.921	-32.1919	129.491	91.8643	25.6571	65.9427	-115.484	-315.655	-171.361	181.089	164.238	171.664	417.028	-434.292	183.545	-267.826	-139.953	-76.1213	350.408	-102.656	27.5018	-89.4838	109.881	-99.3653	-39.9433	-99.1299	-40.8283	-27.6885	175.154	-175.378	153.163
2071	719.802	4.07643	1.59436	86.79	67.3035	-93.842	-220.652	-31.0821	131.439	89.9669	24.9743	65.9497	-118.706	-312.157	-168.723	178.646	164.856	170.935	417.296	-434.824	187.14	-270.963	-139.675	-76.6708	350.356	-103.637	33.2206	-95.0479	111.353	-100.167	-36.4903	-102.644	-38.848	-30.2177	175.562	-176.862	153.005
2072	776.881	4.05774	1.58694	86.5025	66.4968	-98.0652	-231.087	-22.2329	132.815	89.9832	20.0281	66.0624	-119.394	-311.31	-167.957	177.948	165.015	164.212	422.541	-440.893	214.641	-293.03	-137.669	-77.9339	353.055	-104.577	23.8256	-87.1567	112.434	-97.7884	-42.0649	-96.8148	-49.1369	-18.9598	175.878	-176.479	153.768
2073	769.053	4.17708	1.64537	82.6082	64.3355	-99.7358	-237.452	-14.2505	141.145	80.6185	19.572	69.637	-102.046	-334.687	-197.765	208.403	174.742	164.913	421.295	-439.583	211.223	-290.489	-137.448	-86.2634	351.455	-100.205	42.2997	-104.96	117.873	-99.6076	-41.2247	-97.3535	-41.6517	-27.6616	176.165	-175.623	153.563
2074	751.921	4.18667	1.65585	83.2473	64.5147	-99.9165	-239.738	-11.4205	143.858	77.4279	19.8312	69.5141	-106.634	-328.67	-191.482	202.312	173.743	164.841	418.399	-438.075	210.986	-290.936	-136.901	-85.5422	348.076	-94.819	29.9135	-93.8565	116.1	-100.605	-35.4831	-103.395	-40.6837	-28.7499	177.093	-174.049	153.873
2075	789.568	4.20527	1.63558	84.3296	65.7317	-100.652	-237.398	-13.308	146.006	75.651	19.4412	68.8464	-111.884	-319.904	-178.237	189.313	170.654	164.693	421.592	-440.196	209.543	-289.485	-137.232	-85.6227	350.751	-99.259	34.3675	-98.3774	118.321	-99.9343	-36.1945	-103.138	-40.719	-28.6057	175.041	-174.522	154.041
2076	803.368	4.21888	1.63138	84.3057	65.8191	-100.358	-236.871	-14.0952	144.529	77.2665	19.5722	68.7515	-111.85	-319.973	-177.414	188.724	170.136	163.782	423.839	-442.182	210.315	-289.767	-137.424	-84.3727	349.439	-99.4678	36.7243	-100.575	118.653	-100.143	-39.2816	-99.8204	-38.8954	-30.9546	175.214	-175.757	153.964
2077	877.404	4.20624	1.61037	84.8934	65.2473	-101.205	-242.802	-7.61113	148.194	72.7274	19.3473	68.5642	-112.7	-319.229	-176.092	187.735	169.643	164.771	423.287	-441.991	207.239	-287.611	-137.693	-82.8379	344.316	-91.2809	16.8273	-82.24	115.918	-99.0059	-37.3282	-101.646	-46.6491	-23.2052	175.924	-175.611	155.456
2078	871.804	4.23453	1.6166	85.6041	65.9555	-102.023	-240.495	-10.1402	147.682	74.0242	18.3467	68.7279	-114.02	-317.619	-174.856	186.462	169.43	167.288	422.184	-440.28	193.27	-276.083	-138.8	-83.2747	347.097	-94.9732	19.886	-85.4902	117.378	-99.3761	-36.8468	-102.161	-45.9343	-24.3749	175.831	-175.819	155.514
2079	881.796	4.24779	1.6218	85.144	65.3406	-101.892	-240.133	-10.2679	147.66	73.8704	18.5676	69.0811	-113.622	-319.184	-178.816	190.382	169.685	164.607	425.374	-443.48	204.084	-283.998	-138.33	-85.5653	351.172	-98.6421	19.4668	-85.2884	119.997	-97.6196	-37.5629	-102.136	-51.765	-17.3483	175.737	-176.407	156.166
2080	797.64	4.21224	1.60104	83.2971	63.4956	-103.403	-238.704	-16.2129	152.483	72.5953	16.9584	69.5204	-109.666	-324.957	-185.877	197.44	170.717	157.787	432.767	-450.801	214.36	-293.018	-135.509	-83.745	347.355	-94.2242	15.3959	-80.5702	117.351	-98.9773	-36.7783	-102.449	-48.8538	-21.3791	176.402	-176.326	155.958
2081	759.928	4.21439	1.61071	84.4579	64.1759	-102.873	-240.198	-13.2835	153.884	70.0196	17.8087	69.1692	-108.996	-321.016	-177.476	188.532	167.708	161.847	429.234	-447.764	198.497	-280.241	-136.892	-81.4358	339.679	-85.3853	6.72453	-72.1917	114.532	-101.162	-35.6273	-103.025	-43.6754	-28.558	176.825	-174.312	155.903
2082	788.188	4.21375	1.58093	84.5246	63.9995	-102.532	-240.114	-13.3026	152.274	71.4423	17.987	69.9457	-105.038	-328.191	-184.759	195.74	169.671	166.272	428.141	-444.781	178.33	-263.556	-138.485	-80.0123	335.767	-81.9218	5.13473	-70.367	113.771	-99.5129	-38.905	-100.123	-44.6512	-26.5119	174.766	-174.626	155.829
2083	859.304	4.20316	1.55446	83.2128	64.3697	-102.05	-242.252	-9.07184	154.172	67.9917	18.7541	69.5699	-106.251	-323.804	-177.112	187.76	167.68	164.22	431.001	-447.427	183.481	-267.317	-138.497	-73.5386	316.686	-64.7794	3.40975	-66.6335	107.339	-98.2717	-25.137	-115.711	-54.6224	-11.1182	173.982	-173.883	151.689
2084	952.715	4.11553	1.56198	81.916	63.1795	-102.941	-250.79	1.76021	159.179	61.4866	18.0344	70.1548	-96.915	-340.763	-203.273	215.27	173.434	165.126	427.387	-444.096	180.995	-265.172	-138.456	-76.9852	319.332	-66.823	6.85799	-71.0331	110.271	-95.8003	-29.2031	-111.775	-53.2163	-10.6218	172.465	-173.714	151.683
2085	900.694	4.13232	1.57911	85.0364	64.9907	-102.036	-251.795	4.24876	162.992	56.424	20.3259	68.8727	-109.955	-322.708	-181.116	192.219	169.472	164.662	428.721	-445.26	189.675	-272.473	-138.448	-75.8482	324.29	-70.7293	-4.22064	-61.1969	109.71	-96.348	-36.2097	-104.277	-46.0388	-18.6923	172.191	-172.956	152.656
2086	852.536	4.12043	1.59246	84.0465	64.2703	-101.048	-250.525	3.76242	164.397	54.4414	21.4305	68.6765	-109.792	-322.496	-180.502	191.579	169.115	158.799	433.695	-450.243	212.541	-290.31	-137.201	-73.6227	321.097	-67.9008	-5.56535	-58.9594	107.56	-99.0998	-35.7099	-104.338	-37.9237	-29.1594	173.259	-173.031	152.508
2087	832.988	4.11066	1.59731	85.3617	65.4178	-100.88	-251.571	4.85088	164.645	54.0702	21.5796	68.5452	-110.146	-321.7	-179.349	190.362	168.801	164.802	428.968	-445.041	186.47	-269.007	-139.066	-73.1736	319.341	-66.134	-6.905	-57.4893	107.198	-99.9002	-34.7155	-105.283	-35.653	-32.0344	173.527	-173.067	152.404
2088	866.874	4.11955	1.58947	84.9275	65.3315	-101.025	-249.719	3.23228	162.1	56.6803	20.8722	68.3901	-110.711	-320.891	-178.125	189.165	168.576	162.614	428.955	-444.951	196.516	-276.522	-138.566	-74.3443	329.182	-77.6203	3.97953	-68.2694	108.258	-101.734	-30.8727	-108.585	-31.05	-38.0198	174.49	-174.281	152.216
2089	848.84	4.0971	1.57518	84.1962	64.4631	-101.699	-246.15	-1.16264	158.62	61.3157	19.4711	68.6705	-109.432	-324.327	-183.965	195.069	169.752	160.915	430.638	-446.844	202.809	-281.671	-138.066	-75.4291	337.266	-87.1432	11.2105	-75.5246	109.794	-99.7244	-34.8278	-104.619	-37.2254	-30.6299	174.418	-175.082	152.372
2090	733.2	4.11633	1.5879	84.3726	64.1901	-99.3022	-237.24	-10.4975	148.421	71.1092	21.1153	68.3785	-110.853	-323.482	-184.055	195.391	170.002	162.535	427.486	-444.242	211.649	-288.066	-141.4	-76.0786	341.738	-88.9161	7.61589	-71.7353	111.218	-102.342	-32.3236	-106.824	-31.4784	-38.2031	176.009	-174.546	152.579
2091	852.583	4.14408	1.58845	84.999	65.3986	-100.589	-245.755	-1.79826	157.205	62.0631	20.989	68.5184	-115.5	-321.959	-187.081	198.846	172.248	165.382	426.323	-442.938	200.049	-279.107	-142.143	-76.9768	342.631	-90.9348	14.9591	-78.7983	112.823	-100.67	-35.9279	-103.526	-35.2332	-33.2075	175.22	-174.542	152.407
2092	851.193	4.14779	1.61381	84.8796	65.7185	-100.867	-248.616	1.4061	161.14	58.0109	21.1068	68.9918	-116.819	-322.703	-191.025	201.401	174.072	164.729	426.688	-443.527	203.318	-281.79	-141.926	-78.0177	344.804	-94.2465	20.6219	-84.4304	114.604	-99.9433	-38.3235	-101.21	-36.7099	-31.1047	175.196	-174.773	152.348
2093	879.468	4.17182	1.63795	84.6477	66.2672	-100.464	-246.509	-0.595528	159.56	59.3711	21.6184	68.6501	-119.94	-324.427	-198.547	210.237	177.434	166.286	424.514	-441.965	207.577	-284.26	-145.082	-79.1953	353.159	-103.705	30.2389	-92.8503	118.11	-101.536	-35.099	-104.199	-32.4659	-36.4614	175.908	-175.506	152.019
2094	842.163	4.1805	1.65638	85.7354	66.9393	-99.3237	-245.023	-3.00839	152.518	66.2032	22.174	68.6136	-120.159	-323.571	-196.529	208.119	176.943	172.304	415.74	-434.618	191.421	-272.554	-145.834	-78.2997	349.89	-98.9043	21.5489	-84.4309	116.037	-106.516	-26.3192	-112.752	-21.7864	-50.0041	179.302	-175.068	152.088
2095	839.255	4.17888	1.65043	85.4346	67.013	-99.767	-245.961	-1.68871	155.79	62.9045	22.0482	68.4092	-122.64	-321.06	-194.309	206.197	176.927	169.432	418.092	-437.241	204.564	-283.14	-145.133	-78.7828	351.81	-103.016	31.9628	-94.1062	117.869	-100.15	-36.8826	-102.721	-34.5722	-33.0778	175.698	-175.715	151.699
2096	859.177	4.17206	1.62546	84.2838	66.0404	-101.521	-254.156	6.37799	165.67	53.6864	20.8582	68.7803	-124.161	-320.219	-192.435	204.18	177.841	160.981	427.546	-445.795	213.397	-290.969	-140.922	-74.2944	339.195	-90.7798	19.8292	-83.3423	112.645	-101.58	-34.5419	-105.761	-29.2497	-41.7649	169.504	-168.601	153.517
2097	876.149	4.18087	1.61832	85.1812	66.2856	-100.939	-252.244	5.56749	165.192	53.4859	21.5641	69.121	-120.576	-323.643	-194.435	205.769	177.753	167.732	421.622	-439.178	187.904	-270.474	-142.633	-74.2433	337.842	-88.7363	16.2433	-80.0246	112.193	-100.703	-36.0955	-104.275	-31.2909	-38.6399	169.47	-168.762	153.477
2098	882.677	4.18114	1.60299	85.5846	65.6876	-99.7873	-245.794	-2.36082	156.124	62.9916	21.902	68.9503	-119.891	-323.351	-192.869	204.083	176.853	167.755	421.298	-439.162	189.486	-272.164	-142.472	-76.2182	344.144	-94.2237	13.0713	-78.0391	114.27	-98.1356	-41.6392	-98.8077	-36.9934	-31.0782	168.697	-169.387	154.222
2099	902.546	4.16754	1.62151	86.2835	66.6313	-102.547	-253.979	6.43266	165.569	54.4434	19.5669	68.6704	-124.401	-318.273	-187.655	199.289	176.796	165.593	422.942	-440.58	196.918	-277.569	-141.734	-76.1258	342.58	-92.3248	11.3101	-76.3541	113.916	-97.7223	-43.5472	-96.2198	-42.7728	-26.7371	170.179	-170.436	155.443
2100	890.313	4.18355	1.6313	85.4649	66.052	-101.453	-252.447	5.342	164.874	54.345	20.8591	68.7612	-125.837	-317.051	-187.223	199.001	177.123	161.451	427.723	-445.581	212.913	-290.347	-140.932	-76.0379	341.465	-90.9235	9.88708	-75.0752	113.631	-98.783	-41.6832	-98.0104	-40.1784	-29.8699	170.398	-170.324	155.222
2101	823.381	4.2008	1.63892	84.5869	65.3696	-99.808	-246.543	-1.32235	157.649	61.2622	22.071	68.704	-127.366	-316.499	-188.148	200.399	177.977	159.925	429.004	-446.805	218.973	-295.181	-140.453	-74.97	334.751	-83.4747	5.30059	-70.2067	111.806	-100.39	-39.371	-100.246	-36.5333	-34.6703	170.888	-170.359	155.046
2102	818.456	4.21201	1.62799	86.0268	66.3821	-99.7011	-245.718	-2.45154	155.404	63.6668	21.9661	68.5833	-127.323	-316.171	-188.119	200.34	177.63	167.2	423.313	-439.985	187.188	-269.076	-142.465	-74.0729	331.43	-79.867	1.81252	-66.3479	110.753	-100.487	-40.0208	-98.9906	-39.5866	-31.8935	173.422	-173.481	155.197
2103	852.423	4.19841	1.62866	85.3259	65.9345	-100.474	-247.95	0.556442	160.09	58.8411	21.7118	68.4186	-126.141	-316.455	-187.355	199.372	176.865	162.996	426.749	-443.534	202.364	-280.832	-141.299	-75.1202	334.264	-82.6192	4.17813	-68.9301	111.329	-100.761	-37.0938	-102.013	-39.6338	-31.9121	174.471	-173.316	155.169
2104	839.638	4.21816	1.6315	85.6352	66.5011	-100.465	-247.085	-0.356682	159.6	59.4533	21.6755	68.5153	-127.517	-313.585	-184.551	195.448	175.9	163.791	425.85	-442.636	199.507	-278.502	-141.415	-76.0361	337.166	-86.4815	10.3006	-74.9743	112.585	-100.669	-36.5107	-102.651	-39.761	-31.6527	174.012	-173.224	155.056
2105	783.628	4.22263	1.62608	85.851	66.237	-98.6008	-242.092	-6.41124	151.683	67.0882	22.9664	68.5565	-126.382	-314.978	-186.152	196.962	175.952	166.564	423.26	-439.922	189.302	-270.569	-142.034	-75.5143	332.976	-81.3948	4.68166	-69.4946	111.556	-99.8351	-38.9695	-100.502	-39.9245	-30.6099	173.431	-173.28	154.905
2106	766.763	4.23984	1.63715	84.9191	65.2954	-97.216	-239.306	-9.75641	146.6	71.8673	24.009	68.4784	-124.794	-315.805	-186.352	196.876	175.189	161.44	427.397	-443.986	207.525	-284.625	-140.528	-76.682	333.948	-82.5094	5.11005	-70.1681	112.841	-99.8047	-39.8932	-99.6253	-39.0602	-31.4511	173.299	-174.073	154.919
2107	802.049	4.23953	1.64371	84.9155	65.4827	-97.482	-239.312	-9.64245	147.344	71.2402	23.8041	68.3754	-123.918	-315.078	-183.61	193.649	173.969	159.85	428.515	-444.707	211.14	-286.839	-140.005	-77.8269	336.693	-85.7484	9.01692	-74.2656	114.182	-101.053	-38.2422	-101.081	-36.397	-34.876	174.11	-175.023	154.853
2108	813.594	4.23378	1.63767	86.8097	66.9887	-98.4488	-242.697	-5.61284	149.543	68.8647	23.1388	68.5242	-125.08	-315.156	-186.761	196.377	173.759	172.073	418.523	-433.977	182.445	-263.157	-143.022	-80.4897	338.661	-85.4448	9.29876	-73.4134	114.672	-99.2183	-39.2429	-99.8787	-43.3211	-26.5326	175.171	-175.26	154.747
2109	858.077	4.22362	1.63001	86.0078	66.5447	-99.6601	-243.531	-4.32408	154.974	63.8212	22.3526	68.2085	-126.429	-313.956	-187.186	197.166	173.523	166.404	423.285	-438.601	198.912	-275.819	-141.441	-80.6779	340.424	-88.2264	13.0105	-77.4811	115.571	-99.5025	-39.3312	-99.9671	-42.057	-28.0121	175.439	-175.278	154.701
2110	838.004	4.24784	1.63853	86.1365	67.0087	-99.8051	-241.587	-6.46449	154.548	64.7452	22.0906	68.2171	-129.514	-310.469	-185.727	195.351	173.082	166.022	423.666	-438.792	196.789	-274.089	-141.296	-80.9068	342.211	-90.9881	16.2306	-80.951	116.506	-99.7974	-35.3735	-104.244	-41.8806	-27.8602	174.835	-175.43	154.625
2111	866.743	4.25274	1.64442	85.7699	66.8684	-100.165	-242.2	-5.64346	156.65	62.6515	21.9291	68.0641	-132.716	-310.311	-190.034	200.865	174.773	164.466	424.82	-440.369	204.755	-280.633	-140.855	-80.4314	341.071	-90.204	16.3214	-81.4196	116.318	-99.9315	-37.3749	-101.87	-41.7573	-28.366	175.631	-175.504	154.542
2112	859.268	4.26309	1.65081	85.8677	67.0648	-99.9681	-242.541	-5.28723	155.022	64.0448	22.0923	68.1123	-132.5	-308.781	-186.944	196.933	173.716	163.932	425.147	-440.874	206.45	-282.088	-140.632	-80.0923	340.313	-89.9268	17.6373	-82.8035	116.168	-99.9446	-37.7449	-101.225	-42.3768	-27.7647	176.198	-176.095	154.425
2113	782.064	4.26356	1.65657	86.0421	66.4999	-99.9037	-241.328	-6.62415	154.019	65.2041	22.0848	68.184	-133.005	-308.041	-187.234	196.825	173.621	163.352	425.49	-441.276	208.246	-283.647	-140.372	-77.6285	332.426	-79.4699	1.46298	-66.8821	112.528	-100.535	-38.1472	-100.928	-39.7278	-30.7697	176.132	-173.862	154.563
2114	809.025	4.2531	1.64764	85.5837	66.3428	-99.9044	-241.178	-6.69887	154.182	65.0146	22.1233	68.1496	-132.147	-308.408	-186.572	196.087	173.274	160.153	430.216	-444.401	213.042	-286.225	-140.272	-78.7871	336.289	-84.1538	7.38545	-73.0311	114.009	-101.437	-36.2164	-103.001	-36.6646	-34.5407	175.149	-173.65	154.496
2115	782.053	4.27893	1.65811	84.9937	66.0485	-100.3	-242.223	-5.4125	156.709	62.4818	21.9362	68.8164	-131.278	-313.523	-196.846	205.855	176.361	162.505	428.69	-442.958	204.969	-280.161	-140.826	-78.7308	335.786	-84.3476	10.5113	-75.9729	114.25	-101.234	-36.494	-102.774	-37.0366	-33.9734	175.051	-173.466	154.34
2116	817.057	4.27044	1.66063	84.4929	66.0587	-100.229	-241.561	-6.047	156.312	62.867	22.0193	68.7605	-130.321	-313.587	-195.457	204.408	175.677	159.792	430.625	-444.857	214.541	-287.64	-140.13	-79.9069	340.336	-90.4153	19.4543	-84.8507	116.191	-101.811	-35.0049	-104.209	-35.5988	-35.7956	174.959	-173.672	154.267
2117	805.468	4.24846	1.65737	84.8984	66.1016	-100.403	-243.56	-3.86543	157.939	61.1236	21.9203	68.7482	-129.214	-314.088	-194.623	203.47	175.271	161.156	431.01	-444.522	205.919	-280.352	-140.896	-78.4606	335.483	-84.428	12.1732	-77.5035	114.105	-103.11	-35.1884	-103.814	-32.7982	-39.4727	176.718	-174.147	153.938
2118	839.49	4.26948	1.65265	84.987	66.368	-100.327	-242.765	-4.71074	157.294	61.8492	21.9414	68.8724	-131.464	-311.275	-192.489	200.868	175.132	158.626	432.711	-446.154	214.567	-286.999	-140.31	-80.0427	340.979	-90.6035	17.4147	-83.0677	116.081	-100.746	-36.2328	-103.011	-38.0187	-31.9944	175.201	-175.216	153.735
2119	808.385	4.25955	1.65104	86.5822	67.2043	-100.305	-246.718	-1.16182	156.203	62.6538	21.8224	68.7225	-131.137	-310.582	-190.423	198.884	174.432	166.193	425.331	-439.596	189.116	-267.779	-141.563	-78.0551	335.042	-82.8351	6.08282	-71.7596	113.155	-101.072	-36.2585	-102.8	-37.8513	-32.2079	176.442	-174.706	153.78
2120	798.023	4.23635	1.64267	86.0323	66.7237	-100.38	-246.693	-0.966343	157.434	61.4457	21.8185	68.637	-129.688	-311.385	-189.757	198.205	173.967	163.112	429.376	-442.584	195.714	-272.12	-141.435	-77.321	332.769	-80.3391	4.16047	-69.7104	112.261	-102.075	-34.6506	-104.47	-34.703	-36.0422	176.348	-174.655	153.441
2121	824.176	4.2344	1.64347	85.0425	65.754	-100.455	-247.167	-0.367916	158.341	60.5154	21.7975	68.7983	-128.772	-315.943	-196.913	206.225	176.582	159.683	432.475	-445.531	208.362	-282.043	-140.726	-76.0737	328.258	-75.3805	-0.959578	-64.3827	111.041	-101.657	-37.6456	-101.71	-33.8606	-36.4114	176.238	-174.691	153.188
2122	822.846	4.26823	1.64434	84.3864	65.3829	-100.217	-243.926	-4.35441	153.323	66.1305	21.5332	68.9371	-128.886	-316.516	-197.516	206.964	177.208	157.548	433.32	-446.265	214.542	-286.464	-140.108	-76.5728	328.106	-75.5448	0.858348	-66.2695	111.639	-101.541	-35.8333	-103.485	-34.3199	-35.5755	175.749	-175.144	152.993
2123	794.386	4.25545	1.63965	86.2134	66.5053	-100.595	-247.29	-1.01865	154.534	64.6628	21.2772	68.9145	-128.515	-315.912	-195.414	204.751	176.544	164.787	427.87	-440.929	188.428	-266.49	-141.574	-74.3544	321.886	-67.3813	-14.2437	-51.2953	109.287	-102.793	-31.4989	-107.571	-32.0321	-37.378	178.098	-175.95	152.491
2124	807.216	4.25034	1.64116	86.0639	66.3191	-100.628	-249.865	1.45796	154.714	64.2585	21.2621	68.7855	-128.9	-314.054	-191.905	201.237	175.496	160.251	431.71	-444.679	204.781	-279.134	-140.754	-71.9028	315.042	-59.8091	-23.8518	-41.17	107.041	-102.979	-30.1677	-108.796	-32.5042	-37.071	177.991	-175.928	152.427
2125	818.481	4.23408	1.62453	86.8229	66.6106	-100.241	-247.051	-0.906467	155.792	63.0713	21.8216	68.6167	-128.435	-313.247	-189.596	198.884	174.562	162.375	430.652	-443.399	196.651	-272.901	-141.304	-69.7878	309.316	-53.8367	-30.3643	-33.9619	105.149	-100.92	-35.4044	-103.884	-35.2288	-33.0538	176.662	-175.444	152.306
2126	861.068	4.23026	1.62674	85.4091	65.498	-100.429	-249.72	1.43244	155.104	63.9561	21.3975	69.059	-125.13	-319.961	-197.395	206.92	177.038	159.538	433.932	-446	205.713	-280.039	-140.727	-70.2414	310.303	-55.0696	-26.7066	-37.8356	105.201	-100.533	-35.3899	-103.882	-36.3846	-31.421	176.243	-175.375	152.008
2127	815.98	4.22356	1.62897	85.0357	65.2071	-100.45	-249.186	1.08373	156.424	62.6565	21.4461	69.6376	-122.069	-324.227	-195.934	204.699	180.115	159.769	434.12	-446.197	202.108	-277.461	-140.489	-72.6788	312.738	-56.8732	-26.8584	-37.1982	106.661	-101.775	-33.2858	-106.101	-32.8417	-35.6983	176.454	-174.912	151.999
2128	827.702	4.25099	1.63484	86.0334	66.2963	-100.402	-251.146	1.70951	153.009	66.5515	21.0152	69.5476	-124.057	-319.753	-189.809	198.48	178.547	162.431	431.986	-443.868	192.544	-270.2	-141.231	-73.0645	315.254	-59.5574	-22.4941	-42.0817	106.919	-103.973	-32.6213	-106.373	-25.9844	-44.439	177.814	-175.353	151.839
2129	840.681	4.24389	1.63419	84.6257	65.191	-100.594	-251.168	2.34091	155.635	63.7358	21.0716	69.8822	-122.117	-323.551	-194.018	202.719	179.777	158.378	434.991	-446.827	208.091	-283.12	-140.305	-72.1589	312.706	-58.158	-19.669	-44.7486	106.946	-101.202	-36.7059	-102.649	-33.1248	-35.1561	176.522	-175.656	151.571
2130	828.073	4.23474	1.63825	84.8766	65.5683	-100.702	-250.768	2.62104	158.494	60.7	21.2402	69.7791	-123.818	-320.101	-189.415	198.067	178.561	155.795	436.02	-448.079	217.813	-290.697	-139.659	-70.624	308.81	-53.8517	-25.2845	-38.9128	105.601	-102.296	-33.5025	-105.823	-30.7657	-38.0917	176.759	-175.19	151.544
2131	839.869	4.24635	1.63161	85.2327	66.1713	-100.903	-252.381	3.59059	158.061	61.1304	20.9113	69.7511	-124.206	-319.354	-188.584	197.475	178.187	160.065	433.604	-445.456	201.079	-277.598	-140.714	-71.6329	310.379	-55.052	-24.468	-40.0481	106.341	-105.292	-23.3707	-115.577	-27.8074	-42.1689	178.235	-175.734	151.424
2132	941.438	4.2218	1.61337	86.6138	67.416	-102.015	-257.514	10.3887	169.972	49.0662	20.7478	69.2613	-125.853	-312.029	-175.612	183.91	174.423	160.277	433.615	-445.544	198.44	-275.961	-139.934	-74.3943	319.482	-64.5161	-13.1203	-52.3305	108.382	-102.342	-30.5493	-108.887	-31.5931	-36.8897	176.001	-173.615	151.83
2133	952.723	4.22826	1.60271	84.4609	65.0144	-101.959	-257.613	10.5754	169.948	49.0023	20.8148	70.5462	-116.143	-327.2	-191.66	199.607	177.773	157.539	435.532	-447.44	210.262	-285.458	-139.263	-73.9284	319.15	-64.6643	-13.0406	-52.1455	108.388	-99.5025	-36.0091	-103.756	-37.171	-29.1524	174.826	-173.684	151.651
2134	853.732	4.19683	1.6163	85.7821	65.743	-101.011	-251.728	4.66471	163.465	55.5284	21.226	70.173	-118.438	-319.262	-183.829	190.197	173.688	160.73	433.981	-445.897	199.847	-277.448	-140.174	-74.5115	321.574	-67.5786	-9.44594	-55.8894	109.077	-98.2098	-44.1154	-96.0409	-36.4274	-29.2937	174.372	-173.188	151.511
2135	874.976	4.2118	1.61625	85.6592	66.0908	-100.821	-250.973	3.40759	160.641	58.6599	21.1076	69.7658	-119.742	-316.624	-178.68	185.462	172.735	159.364	434.567	-446.237	201.632	-278.005	-140.103	-74.5902	322.146	-68.4668	-6.80449	-58.3873	109.104	-101.286	-36.6033	-103.336	-29.7005	-38.2281	175.065	-172.605	151.509
2136	831.143	4.19966	1.61651	85.2913	65.4735	-100.977	-251.958	4.88117	162.255	56.9327	21.1271	70.0829	-117.205	-322.026	-187.711	194.675	173.378	161.292	433.062	-444.823	196.455	-273.763	-140.439	-72.6137	316.474	-62.6396	-13.3135	-51.4087	107.601	-99.3101	-36.5958	-103.907	-34.4766	-31.8206	174.011	-172.803	151.505
2137	835.234	4.22511	1.63297	86.3333	67.1687	-100.671	-248.584	1.48271	162.036	56.6902	21.6816	69.851	-121.231	-319.979	-192.081	199.6	173.31	167.114	429.779	-441.106	181.228	-261.622	-141.664	-65.5854	294.448	-40.0462	-41.2838	-20.6943	102.526	-104.856	-28.7801	-111.012	-22.4371	-47.9234	176.178	-171.968	151.613
2138	831.254	4.24722	1.63976	86.8525	67.1016	-100.901	-247.334	-0.884741	157.478	62.3487	20.6737	69.3785	-127.129	-311.687	-182.326	189.896	172	160.982	432.624	-444.604	205.876	-280.98	-140.223	-67.1187	300.097	-45.6026	-34.4486	-28.2138	103.443	-104.94	-32.3485	-107.479	-20.98	-49.7602	176.559	-172.567	151.449
2139	837.079	4.24504	1.62557	85.2008	65.9163	-100.919	-247.446	-0.563082	158.475	61.2227	20.819	69.7862	-122.041	-321.68	-194.631	203.125	175.33	160.844	432.889	-444.928	206.898	-281.902	-140.216	-65.5466	295.658	-41.2444	-39.2036	-22.7487	102.241	-103.555	-33.4057	-106.545	-24.0732	-45.5447	175.437	-172.729	151.337
2140	792.326	4.21084	1.63635	85.1298	65.9464	-101.082	-246.732	-1.0229	159.73	60.4104	20.5669	69.7563	-122.441	-320.982	-193.382	201.731	175.232	159.246	433.906	-446.355	214.657	-288.283	-139.717	-65.8654	297.198	-42.6405	-38.2401	-23.9269	102.309	-104.558	-31.001	-108.436	-23.1498	-45.7225	179.345	-175.064	150.405
2141	813.013	4.18829	1.61542	85.132	65.9227	-102.099	-256.806	9.09415	166.488	52.7189	20.48	69.65	-121.977	-319.464	-189.921	197.836	173.941	159.806	433.728	-446.503	210.012	-285.417	-139.231	-71.8576	315.839	-61.659	-14.7064	-49.5355	106.47	-102.723	-29.7425	-110.212	-30.4301	-36.7926	177.987	-175.072	150.29
2142	813.581	4.1942	1.61941	85.7839	66.4598	-101.353	-255.005	7.76463	164.316	54.4758	21.0524	69.9061	-120.163	-321.874	-191.998	200.566	174.245	164.79	432.926	-445.146	191.656	-271.077	-140.898	-68.6172	305.536	-50.6763	-28.0083	-35.3708	103.869	-106.068	-22.7684	-117.046	-22.2375	-46.8844	179.543	-175.407	150.133
2143	785.924	4.14828	1.60146	84.295	65.3161	-99.59	-244.552	-4.07969	158.935	60.8218	21.9145	69.6646	-121.755	-318.096	-186.77	195.492	172.693	159.15	436.335	-448.65	205.657	-283.506	-139.866	-68.8649	306.453	-51.4095	-27.3476	-36.4334	103.783	-101.244	-13.5816	-128.334	-37.9762	-25.9287	177.551	-175.433	150.144
2144	758.149	4.1355	1.6049	84.3643	65.6861	-100.742	-249.675	2.16494	163.341	55.9119	21.3477	69.5822	-120.501	-319.069	-186.406	195.18	172.819	157.962	436.718	-449.255	208.715	-286.176	-139.272	-69.0949	309.765	-54.7097	-26.0693	-38.2545	104.004	-105.83	-7.01395	-134.248	-28.1369	-39.0045	179.504	-175.091	150.215
2145	786.586	4.19885	1.60747	84.1889	65.3467	-100.132	-245.627	-3.22122	157.056	62.7583	21.3622	70.1563	-116.132	-320.721	-178.442	186.012	172.431	159.501	435.688	-448.298	203.85	-281.906	-139.678	-72.9153	312.325	-56.9651	-23.4731	-41.3322	107.74	-104.887	-7.89808	-133.325	-30.0378	-36.2968	178.19	-174.489	150.116
2146	783.634	4.19074	1.60888	84.9378	66.004	-100.385	-248.716	-0.360705	156.252	63.5976	20.9239	70.0757	-116.334	-321.451	-181.181	189.198	172.991	162.8	433.527	-446.132	193.857	-273.456	-140.425	-73.4558	313.598	-57.9511	-22.407	-42.5268	107.96	-108.073	-9.46924	-131.053	-19.0467	-49.9442	179.047	-174.033	149.987
2147	800.874	4.19881	1.61363	84.7465	65.443	-101.069	-253.856	5.41916	158.495	60.8093	20.6375	70.5025	-114.135	-326.376	-188.434	196.757	174.609	163.789	434.339	-446.364	192.612	-272.946	-140.333	-72.1215	310.034	-54.1094	-25.8585	-39.0283	106.348	-105.82	-16.9167	-123.598	-21.76	-46.7145	176.642	-172.756	150.368
2148	816.05	4.18791	1.61507	84.8205	65.8306	-101.031	-255.591	8.06388	160.051	58.7413	20.9057	70.7687	-111.176	-328.02	-185.611	193.447	173.861	164.449	436.316	-447.764	192.263	-273.32	-140.725	-69.3256	300.936	-45.0962	-34.4649	-29.8604	104.473	-108.136	-9.87357	-130.168	-19.7856	-49.705	177.861	-172.872	150.066
2149	844.362	4.23282	1.61442	84.3323	65.7229	-100.912	-251.614	4.70738	164.378	54.453	21.5032	71.0101	-113.58	-326.551	-185.149	193.209	174.734	162.84	438.323	-449.471	199.362	-279.225	-140.417	-67.5352	294.978	-39.511	-39.5624	-23.8326	103.327	-106.182	-18.777	-121.309	-20.2681	-48.379	176.827	-172.893	149.728
2150	903.073	4.2318	1.62034	84.6404	66.3259	-100.981	-251.194	4.62983	166.556	52.223	21.5714	70.8701	-113.765	-325.689	-183.584	191.612	174.238	161.26	439.335	-450.274	204.864	-283.304	-140.156	-66.0087	292.141	-37.1973	-43.0257	-19.4108	102.575	-105.255	-25.7159	-113.468	-22.7191	-43.2195	184.289	-181.392	147.668
2151	883.665	4.20581	1.60558	84.3323	64.758	-101.032	-251.422	3.47655	159.807	59.8504	20.6421	71.0022	-111.118	-329.119	-186.518	194.468	174.704	159.003	439.107	-450.353	216.203	-293.23	-138.612	-68.1651	300.293	-44.6339	-33.9166	-30.313	102.869	-102.218	-29.6858	-109.441	-30.6742	-33.4291	181.877	-179.887	148.061
2152	882.207	4.2022	1.62004	84.5401	65.1584	-101.594	-260.658	12.9561	161.966	56.4056	20.75	71.014	-109.821	-326.785	-177.814	184.724	172.388	160.558	441.917	-452.121	212.517	-291.256	-139.578	-70.3105	307.998	-51.9975	-25.2226	-40.5224	104.136	-104.434	-24.1612	-114.779	-27.3089	-40.7003	178.892	-175.994	149.799
2153	857.066	4.19345	1.62509	86.5914	67.1924	-98.7719	-253.454	-3.28739	139.896	83.5686	22.6741	66.4759	-125.766	-313.34	-162.108	168.901	171.327	163.155	439.442	-449.519	203.632	-284.386	-139.97	-71.9933	314.15	-57.6859	-20.4648	-46.0898	105.139	-103.622	-25.7922	-113.041	-29.1438	-37.2246	181.254	-178.711	149.088
2154	906.624	4.21154	1.63853	87.1321	67.5183	-99.297	-261.167	3.76897	137.965	85.08	21.9685	66.7343	-124.337	-315.743	-165.768	172.806	171.835	164.343	437.953	-448.111	199.16	-280.796	-140.111	-69.524	306.942	-50.1863	-29.7255	-36.1181	103.241	-103.701	-26.4676	-112.689	-27.2363	-40.2786	178.845	-176.744	149.561
2155	918.616	4.20991	1.63519	86.567	66.9435	-99.2858	-261.07	3.73342	138.037	84.9788	21.9731	66.8311	-123.451	-316.748	-166.535	173.534	171.896	160.864	438.357	-449.049	213.632	-292.145	-139.029	-70.5501	310.725	-53.7669	-26.3585	-39.9595	103.866	-102.961	-28.7143	-110.473	-28.3569	-38.6364	178.473	-176.401	149.65
2156	944.681	4.19331	1.64323	86.4275	67.1194	-99.693	-264.975	8.14989	138.568	84.0033	21.1164	67.3105	-121.87	-317.669	-167.94	175.183	171.595	162.179	437.795	-448.532	209.053	-288.6	-139.418	-71.3999	314.078	-57.2317	-22.2375	-44.4382	104.327	-105.977	-21.8694	-117.167	-22.4043	-46.7235	179.187	-175.679	149.74
2157	956.819	4.21124	1.62821	86.5488	67.0577	-99.8548	-262.796	6.87099	140.599	81.7199	21.0179	67.6003	-120.897	-317.34	-166.517	173.685	170.9	162.94	436.971	-447.73	206.69	-286.991	-139.318	-71.7278	315.697	-58.7226	-21.237	-45.5585	104.588	-106.043	-23.1303	-116.158	-21.4734	-47.4237	179.041	-175.746	149.596
2158	924.015	4.19252	1.64315	86.6859	67.2274	-100.001	-265.019	9.07144	139.84	82.2833	20.6659	67.7178	-118.82	-319.105	-167.508	174.532	170.51	162.651	437.1	-447.76	208.551	-288.503	-139.324	-68.3536	303.979	-47.387	-31.1933	-34.2519	102.628	-105.673	-23.9857	-115.32	-21.8002	-46.8634	178.673	-175.839	149.476
2159	928.756	4.19035	1.63405	87.2333	67.4321	-100.19	-265.2	9.89951	141.463	80.2998	20.4621	68.0341	-117.937	-319.185	-167.446	174.523	170.108	165.79	437.252	-447.271	194.985	-277.609	-140.488	-68.2185	304.932	-48.0159	-32.1348	-33.4183	102.376	-105.308	-25.0956	-114.278	-22.0623	-46.5066	177.994	-175.456	149.529
2160	903.998	4.18062	1.63119	86.3755	66.46	-100.389	-265.724	10.9398	142.377	79.1401	20.1647	68.5862	-116.239	-321.715	-171.983	179.375	170.685	163.195	438.684	-448.829	206.66	-286.984	-139.932	-69.1341	308.772	-51.3832	-29.3972	-36.7636	102.704	-104.312	-27.1939	-112.248	-24.1096	-43.7784	177.452	-175.003	149.585
2161	894.411	4.16152	1.61495	86.3777	66.0009	-100.408	-265.503	11.0047	142.859	78.5767	19.9831	69.1855	-113.449	-326.699	-179.796	187.579	172.063	167.075	437.117	-447.182	192.601	-276.269	-140.82	-69.0297	310.477	-52.5522	-30.3275	-35.976	102.237	-103.622	-29.4762	-110.194	-24.3562	-43.0084	177.153	-174.661	149.658
2162	1012.03	4.19724	1.63862	87.4171	67.4032	-101.998	-273.616	18.2488	142.195	79.0834	18.599	68.842	-115.824	-321.395	-172.09	179.591	170.191	167.932	436.912	-446.866	187.962	-272.342	-141.072	-71.2763	317.184	-59.3849	-22.4109	-44.6057	103.906	-105	-26.197	-113.408	-21.0788	-47.9896	177.103	-174.431	149.553
2163	984.105	4.1878	1.62743	86.3725	66.2719	-101.709	-271.555	16.5164	142.455	78.7604	18.7197	69.4516	-112.214	-327.435	-180.845	188.718	171.64	167.426	436.921	-446.942	190.642	-274.537	-140.959	-70.9809	315.868	-58.0184	-23.5456	-43.4016	103.855	-104.956	-26.4746	-113.184	-21.0154	-47.6415	177.076	-174.457	149.408
2164	998.222	4.1657	1.63552	87.9915	67.8143	-102.061	-273.698	17.819	143.448	78.4884	17.9149	68.5584	-115.913	-317.794	-164.113	171.135	167.97	163.938	439.164	-449.172	201.85	-283.479	-140.02	-68.5499	310.356	-51.9451	-32.9858	-33.3275	101.771	-105	-26.4665	-113.285	-20.7333	-47.5322	177.213	-174.262	149.372
2165	954.266	4.15195	1.62954	86.9723	66.8453	-101.88	-272.113	16.6064	143.808	78.029	18.0688	68.8695	-113.806	-320.661	-167.867	175.008	168.372	160.23	437.766	-449.242	220.791	-298.862	-138.485	-68.982	313.164	-54.8117	-30.4624	-36.1063	102.09	-104.91	-26.8608	-112.997	-20.1502	-48.2017	176.359	-172.568	149.752
2166	901.281	4.15478	1.60902	85.9223	66.9373	-101.577	-265.251	10.2361	144.442	77.4896	18.4349	68.782	-115.271	-318.838	-170.175	177.749	166.757	161.844	438.518	-449.588	216.545	-295.539	-139.021	-63.9141	298.135	-40.1693	-46.9866	-17.5674	98.6648	-103.104	-28.1467	-111.838	-24.959	-42.0322	175.456	-172.916	149.64
2167	923.198	4.14881	1.59716	84.8733	65.3302	-101.685	-265.351	11.0629	146.112	75.4844	18.4377	69.9167	-109.255	-329.997	-186.653	194.759	170.079	163.88	438.43	-449.023	209.634	-290.326	-139.611	-64.4441	298.713	-40.8795	-44.5488	-20.1792	99.0681	-100.93	-33.408	-106.275	-30.347	-34.4072	177.128	-175.878	148.818
2168	863.705	4.19833	1.59755	83.2162	64.3627	-102.667	-265.712	14.2377	153.571	66.7449	18.337	71.3539	-92.9593	-346.443	-204.372	212.866	172.369	168.488	436.866	-447.178	191.349	-275.801	-140.648	-68.2146	287.827	-28.6372	-44.4622	-20.0853	102.366	-102.399	-30.7999	-108.991	-23.771	-42.2425	177.371	-175.414	148.786
2169	835.772	4.18679	1.57986	83.0854	63.0849	-102.717	-259.549	9.11606	155.323	64.573	18.5839	71.3544	-93.9661	-344.515	-201.563	210.17	171.741	166.833	438.762	-448.652	199.072	-282.409	-140.306	-70.0159	296.341	-36.9859	-36.2894	-29.5005	103.331	-102.638	-27.66	-112.028	-26.0587	-40.3838	176.808	-174.74	148.989
2170	835.981	4.16982	1.57495	82.6877	62.3996	-102.563	-257.449	7.25731	155.456	64.448	18.6969	71.249	-93.8413	-344.736	-201.883	210.537	171.783	165.001	439.054	-449	206.205	-288.25	-139.878	-71.9112	304.378	-44.7633	-28.403	-38.3356	104.344	-102.637	-30.1608	-109.555	-24.5208	-42.0852	176.67	-174.385	149.088
2171	855.733	4.17254	1.58244	83.0913	62.8923	-102.45	-262.187	11.167	152.507	67.2632	18.5516	71.2365	-95.4013	-342.084	-198.086	206.802	171.056	164.942	440.069	-449.771	206.659	-288.748	-140.031	-71.8109	305.94	-46.145	-27.3884	-39.5743	104	-103.021	-28.5489	-111.361	-23.9239	-42.7648	176.325	-174.07	149.184
2172	858.425	4.17635	1.57732	83.3516	63.5485	-102.639	-261.212	11.0332	155.984	63.6345	18.8441	71.2474	-95.8557	-340.366	-194.778	203.328	170.175	165.215	440.471	-450.086	205.551	-287.865	-140.267	-68.8482	296.417	-36.9911	-36.5827	-29.2122	102.038	-104.739	-24.3092	-115.455	-19.5286	-48.703	175.645	-172.663	149.216
2173	854.049	4.16509	1.58852	82.7114	64.0131	-102.367	-260.714	10.8964	156.775	62.7116	19.1661	71.2188	-96.6935	-338.631	-191.841	200.265	169.64	164.079	441.914	-451.318	210.413	-291.737	-140.164	-66.917	288.992	-30.2884	-42.0792	-22.6512	101.033	-105.509	-21.2979	-118.324	-19.8675	-48.525	176.016	-172.95	148.846
2174	877.869	4.18338	1.56422	82.9651	64.5686	-101.908	-254.481	5.97267	160.174	59.1334	20.0691	71.2208	-99.3246	-335.368	-188.342	196.857	169.304	168.198	440.877	-450.026	192.772	-277.672	-141.311	-65.0817	282.914	-24.7799	-49.4446	-14.2436	100.371	-100.24	-30.0552	-109.605	-33.2524	-31.5957	173.417	-173.086	148.844
2175	835.49	4.18808	1.5877	81.9645	64.5577	-101.955	-254.074	5.94089	161.733	57.8167	19.8591	71.7422	-98.3021	-339.005	-194.347	202.952	171.102	167.576	442.952	-451.824	195.251	-279.595	-141.578	-63.8251	276.716	-19.863	-52.4502	-10.0336	99.9399	-102.276	-26.2933	-113.414	-26.8365	-39.9246	174.218	-173.228	148.903
2176	874.881	4.20001	1.58812	81.7518	64.7726	-101.549	-253.064	5.38915	162.623	56.6533	20.4804	71.6648	-99.0829	-336.42	-189.775	198.124	169.87	163.486	445.038	-454.15	210.525	-291.333	-140.75	-62.2776	275.082	-18.735	-57.1841	-4.19313	99.436	-101.241	-30.0151	-109.709	-28.9037	-36.5763	175.043	-174.361	148.678
2177	866.496	4.18783	1.59586	83.0895	65.563	-100.863	-251.82	4.9711	164.197	54.5755	21.4794	71.7694	-100.321	-335.942	-190.896	199.33	170.312	172.886	443.053	-451.133	180.996	-266.123	-143.037	-67.423	278.174	-19.2741	-57.0691	-4.20468	102.322	-99.8812	-32.9759	-106.752	-31.9604	-32.423	174.281	-175.23	148.485
2178	810.91	4.15794	1.58513	82.4515	64.5341	-100.688	-251.928	4.56642	161.834	57.0891	21.2314	71.8542	-99.3091	-341.253	-197.528	205.519	172.857	172.693	441.433	-450.679	183.379	-268.407	-142.711	-67.0003	286.729	-27.6969	-52.0582	-10.016	100.857	-103.97	-21.5121	-118.447	-25.2114	-41.2929	176.074	-173.68	148.801
2179	805.678	4.13889	1.58264	82.0669	63.8839	-100.879	-247.635	0.848183	164.763	54.6922	21.1769	71.564	-98.5485	-342.608	-199.965	207.819	173.37	170.887	440.599	-450.031	191.381	-274.836	-142.105	-66.6683	286.577	-27.7487	-51.2462	-10.6899	100.394	-102.043	-26.8168	-113.346	-27.429	-36.9971	176.265	-173.182	148.548
2180	812.76	4.12789	1.58709	81.4869	63.11	-100.525	-253.156	5.61486	163.227	56.0489	21.3692	71.374	-95.5064	-347.045	-204.378	211.843	174.103	166.571	442.746	-452.492	202.603	-282.96	-141.366	-66.8329	289.784	-31.5114	-47.6189	-14.5954	100.718	-102.644	-22.9713	-117.355	-27.3685	-37.3381	175.754	-172.661	148.575
2181	824.818	4.07957	1.57781	81.039	63.0622	-98.5535	-245.384	-1.89405	158.602	60.4874	22.4799	70.8316	-96.3737	-347.496	-208.196	216.157	175.237	166.39	441.8	-451.161	201.03	-281.223	-141.428	-64.6995	287.642	-29.7006	-54.9522	-6.3477	99.7185	-101.436	-27.8252	-112.509	-28.7291	-33.7101	175.131	-174.449	148.229
2182	841.594	4.04583	1.60058	80.4179	62.2497	-98.7635	-246.199	-1.27673	158.329	60.8314	22.2412	70.7379	-94.6602	-348.479	-207.69	215.588	174.926	160.612	445.134	-453.726	221.332	-298.049	-140.155	-64.262	288.34	-31.097	-52.3153	-9.2444	99.6141	-99.6718	-29.8791	-110.516	-33.4134	-27.7117	174.154	-174.934	148.098
2183	899.889	4.04175	1.57868	80.8832	63.9893	-100.72	-254.501	6.02085	157.436	61.7846	20.35	69.9276	-98.7019	-345.301	-207.882	216.557	175.771	161.479	441.197	-451.072	217.56	-294.812	-139.741	-60.8192	285.955	-29.044	-63.99	4.11108	96.8532	-99.9791	-28.5473	-111.833	-32.5043	-29.04	174.373	-174.935	148.15
2184	887.755	4.0555	1.57224	81.6734	64.9781	-101.136	-252.224	5.0225	163.59	55.5264	20.9922	69.6862	-99.4572	-342.174	-203.157	211.562	173.998	165.735	438.582	-448.851	198.242	-279.089	-140.891	-60.0486	281.994	-26.3094	-66.487	7.65007	97.6135	-100.236	-28.1891	-112.155	-32.0606	-29.9458	174.499	-174.933	148.148
2185	830.312	4.05014	1.57124	82.28	65.7603	-101.071	-253.929	6.64343	163.675	55.2103	21.106	69.5418	-101.114	-338.862	-198.572	206.919	172.819	167.659	434.627	-445.915	192.048	-274.094	-141.275	-59.6921	281.268	-25.917	-66.5041	7.90203	97.1394	-101.79	-22.3595	-118.033	-25.8275	-38.074	171.277	-171.594	148.846
2186	862.536	4.05686	1.57555	82.4345	66.287	-100.868	-251.665	4.79564	164.46	54.3466	21.5518	69.4525	-101.069	-337.613	-195.801	204.052	171.886	167.256	435.265	-446.453	192.508	-274.309	-141.29	-59.8756	281.502	-26.232	-65.7956	7.11708	97.3891	-105.776	-14.5871	-124.422	-23.296	-41.2487	181.092	-179.632	147.363
2187	860.992	4.03913	1.57523	83.0015	66.6737	-100.758	-251.715	4.60569	162.975	55.8583	21.4551	69.3632	-101.878	-336.202	-193.947	202.18	171.517	169.011	432.93	-444.606	186.501	-269.739	-141.406	-60.6635	284.383	-28.6858	-62.7715	3.35444	97.6687	-108.076	-11.8917	-127.331	-16.9749	-49.0158	182.115	-179.109	147.304
2188	812.67	4.04972	1.58009	82.943	65.6327	-100.747	-251.62	3.91997	159.674	59.1952	21.2087	69.0042	-105.764	-332.046	-190.401	199.097	171.484	163.96	433.647	-445.916	206.847	-285.584	-140.084	-62.793	290.74	-34.4135	-54.7389	-6.48418	99.0671	-107.351	-11.4005	-127.936	-21.4901	-44.5078	179.987	-176.539	147.988
2189	794.515	4.00661	1.58475	84.3129	64.7099	-101.48	-254.812	7.483	168.096	51.1487	21.1563	68.7861	-108.748	-326.249	-181.965	190.464	169.807	155.18	441.569	-453.766	222.303	-298.822	-136.622	-64.7093	307.045	-52.8434	-33.7567	-30.1331	99.2207	-105.69	-13.3284	-126.314	-25.704	-39.5056	177.857	-174.691	148.316
2190	809.417	4.0339	1.58256	85.2581	65.0722	-101.067	-256.024	8.35379	161.057	57.9295	20.9772	68.6039	-109.817	-324.46	-179.994	188.523	169.329	160.5	437.206	-449.571	202.499	-282.592	-138.224	-66.9879	313.108	-59.0704	-25.5224	-39.3405	100.856	-103.095	-23.5176	-116.444	-26.173	-38.2181	176.27	-174.164	148.427
2191	849.324	4.01556	1.57599	85.2174	64.9969	-100.872	-255.516	7.73611	160	58.9793	20.9609	68.4693	-110.64	-324.269	-180.986	189.757	169.778	162.232	435.713	-448.114	196.068	-277.4	-138.744	-71.2803	326.513	-73.055	-9.61648	-56.4735	104.043	-101.021	-28.2422	-111.801	-29.8431	-33.359	175.132	-173.465	148.423
2192	797.477	4.02479	1.56833	85.0599	64.7226	-101.562	-253.292	6.93792	167.073	51.789	21.1716	68.6066	-110.806	-325.199	-185.953	194.562	169.805	162.7	435.529	-447.765	198.789	-279.137	-138.858	-70.3962	323.357	-70.0774	-11.6313	-53.6361	103.448	-100.843	-31.775	-108.225	-27.6201	-36.1211	174.761	-173.277	148.363
2193	786.754	4.02875	1.56727	85.7778	65.4039	-101.458	-254.168	6.35493	161.593	57.4213	20.6759	68.3796	-112.72	-321.88	-182.047	190.502	168.779	162.445	434.383	-447.023	200.31	-280.261	-138.816	-68.8482	318.792	-64.5311	-20.7601	-44.4876	102.079	-102.668	-26.5795	-113.514	-21.9266	-41.7076	176.441	-173.947	147.403
2194	816.037	4.01734	1.57152	85.255	64.8348	-101.225	-253.608	5.62174	160.391	58.6638	20.7157	68.3804	-112.32	-323.339	-184.706	193.411	169.514	160.588	436.015	-448.135	205.111	-283.535	-138.779	-70.8156	323.885	-69.9337	-13.824	-51.9426	103.787	-100.317	-31.746	-108.409	-26.6604	-35.4957	175.127	-174.485	147.261
2195	840.862	4.0597	1.57476	86.4256	66.1966	-102.451	-258.391	8.72713	155.617	63.7212	19.3304	68.0449	-114.623	-319.515	-179.936	188.668	168.55	164.238	433.33	-445.69	191.434	-272.804	-139.705	-70.1654	321.562	-67.6317	-15.6146	-49.8092	103.4	-102.103	-27.7089	-112.627	-21.4279	-41.8042	174.901	-173.871	146.884
2196	773.426	4.03335	1.55826	84.5354	64.2148	-101.682	-248.077	-0.45908	158.847	61.2994	20.0751	68.6423	-111.776	-325.532	-188.518	197.299	170.738	159.935	436.628	-448.952	208.448	-286.186	-138.868	-71.1813	324.269	-70.4191	-13.1715	-52.5029	104.534	-100.88	-31.1099	-109.04	-23.9755	-37.7016	176.22	-174.688	146.395
2197	767.194	4.04064	1.559	85.8269	65.394	-101.539	-248.737	0.861391	161.548	58.1488	20.6155	68.4375	-114.016	-321.063	-182.298	190.827	169.309	163.64	434.93	-447.038	193.781	-274.573	-139.8	-70.2336	320.878	-66.8858	-16.7177	-48.5558	103.804	-101.449	-30.9246	-109.28	-21.9977	-40.1368	176.403	-174.606	146.376
2198	776.181	4.03068	1.56866	85.9292	65.414	-101.111	-250.2	2.9427	163.208	55.9242	21.2301	68.412	-113.965	-321.084	-182.377	190.919	169.291	161.129	436.491	-448.685	203.578	-282.454	-139.294	-66.9912	311.825	-57.2396	-28.054	-36.456	100.986	-101.744	-31.0425	-109.224	-20.8689	-41.5028	176.469	-174.317	146.458
2199	785.672	4.05465	1.55306	85.7178	65.6063	-100.57	-244.114	-3.92033	159.63	60.0305	21.615	68.2714	-114.848	-320.099	-181.743	190.413	169.271	162.229	436.583	-448.239	197.725	-277.658	-139.758	-63.9738	300.495	-45.7399	-40.3575	-22.7796	99.1614	-99.4383	-33.3315	-106.913	-27.1186	-33.4835	175.143	-174.851	146.298
2200	788.027	4.0694	1.55865	85.481	66.0859	-100.466	-244.278	-4.3037	157.168	62.7375	21.4862	68.1088	-115.916	-318.72	-180.646	189.43	169.064	162.092	436.171	-447.98	198.799	-278.472	-139.742	-62.4001	294.855	-40.5318	-45.9184	-16.1885	98.516	-98.9492	-34.9688	-105.212	-27.5356	-32.9079	174.72	-174.422	146.252
2201	778.794	4.08443	1.56749	84.4307	65.8692	-100.278	-239.579	-8.936	157.437	62.6506	21.884	68.1098	-115.844	-319.534	-182.399	191.363	169.547	158.932	439.9	-450.151	207.197	-284.63	-139.397	-60.8177	288.759	-35.0968	-51.5052	-9.33808	98.0465	-98.7236	-36.0057	-104.084	-27.4331	-32.9172	174.533	-176.409	145.932
2202	766.41	4.08114	1.5688	83.7063	65.9698	-101.109	-240.563	-7.71857	160.201	60.5554	21.0048	68.7277	-111.283	-323.58	-183.769	191.723	169.326	159.131	439.348	-449.954	208.853	-286.198	-139.395	-59.1807	282.555	-29.8432	-58.1535	-1.18104	97.9321	-98.5307	-37.0497	-102.945	-27.2989	-33.0167	174.48	-176.296	145.878
2203	808.992	4.10629	1.5684	84.384	66.9874	-101.01	-242.102	-5.14609	162.614	57.1711	21.6166	68.685	-111.335	-323.22	-183.415	191.323	168.983	164.081	436.137	-446.87	193.02	-272.856	-140.471	-59.3763	280.151	-27.4997	-62.3536	4.32949	98.4738	-98.512	-36.7978	-103.17	-27.1513	-33.149	174.431	-176.296	145.813
2204	807.509	4.11348	1.59708	83.6415	67.5047	-101.357	-245.893	-1.15244	164.528	54.9812	21.4051	68.6488	-111.249	-322.823	-182.624	190.426	168.588	160.739	436.154	-448.045	209.493	-285.849	-139.552	-57.3625	271.301	-20.9577	-65.9797	10.2206	96.4743	-99.0061	-32.2207	-107.672	-19.952	-43.16	172.334	-174.412	146.017
2205	880.302	4.14247	1.60004	84.2515	68.8949	-101.374	-247.41	0.643433	165.7	53.5317	21.4794	68.6393	-111.125	-323.092	-183.252	191.091	168.646	165.246	432.328	-444.457	195.797	-273.398	-140.375	-58.0785	268.956	-18.276	-74.2991	20.4631	97.7373	-100.072	-30.9429	-108.851	-19.1676	-43.7905	174.871	-176.623	145.558
2206	833.906	4.12025	1.59527	84.6349	68.1298	-101.28	-248.585	1.69582	164.937	54.2006	21.4354	68.5608	-111.173	-322.699	-182.475	190.307	168.423	164.891	431.261	-443.869	197.06	-274.438	-140.168	-60.2289	275.916	-23.7832	-64.0826	7.98067	97.9977	-100.698	-29.749	-110.223	-17.8331	-45.403	175.335	-176.05	145.686
2207	831.709	4.10948	1.59616	84.1852	67.5032	-101.247	-249.001	2.11773	165.151	53.9317	21.4313	68.5371	-111.175	-323.302	-183.858	191.85	168.851	161.253	432.974	-445.772	210.424	-284.873	-139.312	-60.1482	275.211	-23.2882	-63.7354	7.70992	98.0679	-96.9802	-36.4081	-103.503	-26.983	-33.7269	173.363	-176.232	145.48
2208	805.033	4.09643	1.58674	84.9437	67.4089	-101.119	-251.222	4.14186	163.832	55.0521	21.3965	68.4776	-111.139	-322.819	-182.798	190.719	168.508	163.246	431.132	-444.045	201.432	-277.573	-139.941	-62.2165	283.397	-29.8619	-55.4629	-2.88958	98.4424	-100.846	-27.5369	-112.31	-19.4104	-43.0816	176.026	-175.79	145.487
2209	749.563	4.05986	1.58142	85.0284	65.9237	-100.153	-245.147	-5.07178	158.496	62.347	21.2376	68.6172	-108.556	-326.332	-186.723	194.901	169.293	161.562	431.372	-445.127	190.543	-270.591	-138.98	-62.0965	290.998	-39.1448	-44.912	-15.3991	98.5702	-100.68	-29.1259	-110.829	-19.2678	-43.0991	175.921	-175.312	145.555
2210	764.237	4.11961	1.56986	84.6041	65.7971	-100.619	-243.81	-5.37244	155.935	64.2677	21.1457	68.727	-106.405	-326.996	-184.928	192.98	168.765	160.739	432.171	-445.81	196.274	-275.012	-138.814	-61.1539	284.109	-33.1225	-47.0313	-12.1917	98.8686	-98.2179	-35.6848	-104.174	-24.2718	-36.7687	174.541	-175.706	145.273
2211	809.623	4.14178	1.58176	84.2705	65.2945	-100.579	-244.718	-4.01778	157.24	62.6867	21.2877	69.1721	-105.73	-328.183	-186.277	194.339	169.264	158.072	436.509	-448.63	201.952	-279.887	-138.83	-60.5778	284.642	-34.2093	-45.191	-14.4586	98.8043	-97.8873	-37.1256	-102.688	-24.9383	-35.8351	174.305	-176.523	145.079
2212	831.558	4.16377	1.60878	84.2869	66.5064	-100.874	-245.115	-3.81127	157.154	62.889	20.9869	68.8595	-107.283	-326.908	-186.015	194.789	169.376	160.2	434.363	-446.663	194.739	-274.114	-139.323	-57.2538	271.001	-23.112	-50.7722	-5.44594	96.6736	-96.3089	-39.7501	-100.054	-27.1052	-35.3608	173.005	-177.441	145.663
2213	746.283	4.05584	1.58014	86.4834	65.9437	-99.7631	-237.111	-12.3146	153.072	67.5341	21.6855	66.7089	-113.579	-315.573	-169.782	178.201	164.237	157.41	435.707	-448.285	206.905	-283.73	-138.552	-58.2883	294.693	-45.2214	-35.6726	-23.4046	94.992	-98.3923	-36.7061	-103.246	-23.9123	-38.901	173.757	-175.499	145.911
2214	844.616	4.0996	1.60668	85.6638	65.754	-100.977	-250.197	0.164977	152.772	67.2379	20.1828	68.0675	-109.353	-325.711	-185.704	194.918	168.543	159.45	433.498	-446.363	200.008	-278.064	-139.11	-58.8795	291.279	-41.5804	-37.4447	-21.6958	95.9661	-99.2041	-34.9038	-104.087	-26.7461	-36.2256	178.361	-180.812	145.464
2215	903.679	4.10412	1.62402	85.6976	65.8637	-101.575	-257.326	6.89385	152.49	67.1338	19.6213	67.9688	-110.155	-324.462	-184.159	193.441	168.287	157.89	433.756	-446.894	206.965	-283.526	-138.676	-61.1346	298.514	-48.1317	-30.1401	-30.579	97.1693	-101.604	-29.5608	-109.495	-21.4959	-43.5277	178.395	-179.455	145.939
2216	903.326	4.10996	1.61193	86.2297	66.2605	-101.356	-255.137	5.17475	153.611	65.9833	19.9592	67.657	-113.063	-319.253	-177.153	186.369	166.82	156.704	434.328	-447.63	212.422	-287.985	-138.222	-61.5451	300.316	-49.3549	-29.8078	-31.3978	97.3243	-100.979	-31.9553	-107.167	-23.0724	-41.1261	178.348	-179.385	145.933
2217	913.454	4.08096	1.62887	87.5214	67.4117	-99.3269	-259.15	3.86278	138.902	82.517	20.8927	65.6241	-116.466	-314.202	-169.807	178.055	163.541	160.16	432.775	-445.963	197.807	-276.084	-139.098	-63.8882	308.118	-56.9596	-21.0304	-41.367	98.8179	-101.444	-31.7722	-107.251	-22.8277	-41.496	178.81	-179.826	145.705
2218	902.964	4.08394	1.62841	85.5989	65.843	-99.3728	-259.496	4.28118	137.882	83.5372	20.609	66.756	-112.539	-323.04	-184.239	193.119	166.805	156.459	434.722	-448.368	214.457	-289.604	-137.929	-63.5061	306.291	-54.5621	-24.5441	-38.1031	98.3945	-103.64	-27.5822	-111.58	-17.3608	-48.5169	179.4	-178.665	146.084
2219	856.164	4.08172	1.61594	85.9446	66.0213	-98.6843	-252.171	-2.62935	137.957	83.7254	21.137	66.446	-115.338	-317.26	-175.816	184.553	165.06	156.61	435.251	-448.531	214.955	-290.149	-138.192	-64.3381	308.262	-56.0496	-24.8762	-37.4466	98.8378	-102.786	-30.1803	-109.937	-14.832	-50.5142	178.624	-178.089	146.249
2220	817.905	4.07858	1.60016	85.1113	65.1051	-98.6277	-250.69	-3.88547	138.054	83.5823	21.3016	67.0752	-111.763	-323.872	-186.168	195.255	166.767	155.763	436.056	-448.956	219.907	-295.043	-138.154	-62.0817	303.827	-51.1364	-29.2464	-33.3489	97.1591	-102.567	-31.7211	-108.178	-15.7678	-49.1767	178.86	-178.273	146.103
2221	623.471	4.01821	1.57587	84.5821	63.4487	-95.7778	-234.055	-19.3905	132.194	89.3703	23.3997	66.7269	-105.853	-327.729	-191.005	200.815	164.894	156.502	435.513	-448.688	217.011	-292.849	-138.078	-60.1302	298.251	-45.4372	-35.6533	-26.086	95.698	-100.826	-36.866	-102.815	-21.4023	-43.6786	173.081	-173.394	147.659
2222	598.255	4.01221	1.55519	83.9642	63.2932	-94.9095	-220.856	-31.1082	133.362	87.9268	24.8147	66.8808	-106.484	-328.283	-192.4	202.253	166.287	159.704	432.895	-445.755	207.21	-285.225	-139.073	-61.4044	299.55	-46.7017	-32.7462	-29.3185	96.8766	-102.514	-32.0743	-107.976	-15.7224	-48.719	175.982	-174.804	146.369
2223	563.136	4.0043	1.54719	84.3244	63.4077	-95.6832	-221.013	-30.4795	136.429	84.8179	24.3633	66.7152	-109.63	-324.675	-188.918	199.039	166.251	161.263	431.212	-444.094	202.352	-281.592	-139.295	-64.302	308.355	-55.5257	-21.9302	-41.5284	98.8975	-100.908	-34.413	-105.418	-20.839	-42.4652	175.111	-174.651	146.374
2224	559.894	4.01022	1.54835	84.7743	63.948	-95.3252	-218.918	-32.3081	136.376	84.8121	24.7529	66.75	-109.031	-325.055	-188.71	198.721	166.132	162.798	429.641	-442.664	196.756	-277.137	-139.528	-60.2356	295.609	-42.7178	-36.5336	-25.0596	96.024	-101.623	-31.6166	-108.017	-21.9413	-42.6169	174.256	-173.45	147.177
2225	571.951	4.00501	1.54642	85.3218	64.8206	-97.0083	-227.686	-23.4342	140.833	80.3401	23.1626	66.7385	-110.336	-323.203	-186.055	196.005	166.093	164.747	428.1	-440.852	189.496	-271.383	-140.111	-59.0669	292.682	-39.8642	-41.1088	-19.8055	95.3461	-99.1418	-35.958	-103.813	-24.4651	-39.1591	169.962	-171.131	147.648
2226	615.192	3.99439	1.56582	84.0043	64.6518	-97.6157	-230.055	-20.512	144.441	76.5805	22.6586	66.971	-109.924	-326.619	-192.317	202.647	168.604	162.705	428.943	-441.976	198.87	-278.721	-139.549	-57.9821	288.695	-36.6129	-44.371	-15.865	95.1515	-102.753	-30.6679	-108.941	-17.046	-48.8022	172.018	-171.316	147.565
2227	623.198	4.00577	1.56915	84.5162	64.8474	-97.8803	-230.166	-19.978	145.573	75.2498	22.6291	66.9341	-111.406	-324.631	-189.624	199.941	168.531	162.585	429.407	-441.972	198.007	-277.892	-139.752	-58.3929	289.636	-37.6279	-42.3836	-18.0972	95.517	-102.304	-32.2309	-107.458	-17.6549	-47.8669	171.896	-171.728	147.342
2228	686.53	4.01869	1.57781	84.641	65.8463	-98.583	-235.038	-14.7035	148.123	72.4019	22.0787	66.8764	-113.101	-322.769	-187.599	197.963	168.706	162.608	427.83	-440.939	199.411	-279.124	-139.548	-56.4881	283.379	-32.1122	-48.2271	-10.8562	94.7621	-102.018	-33.4646	-106.258	-18.2388	-47.0552	172.357	-171.86	147.26
2229	753.686	4.03143	1.58432	84.2576	66.6814	-98.9031	-237.586	-11.8305	149.651	70.6365	21.8869	66.8274	-114.536	-321.383	-186.299	196.73	169.006	161.69	427.769	-441.195	204.067	-282.951	-139.114	-54.5885	277.319	-26.9358	-54.1217	-3.3329	94.1284	-102.59	-34.433	-105.37	-16.226	-49.2561	172.706	-171.737	147.248
2230	606.487	3.99434	1.5734	84.6843	66.5429	-98.1188	-227.107	-21.7883	149.444	71.8945	22.4413	66.9532	-114.081	-322.775	-188.591	199	169.808	165.6	424.002	-437.759	190.761	-272.524	-140.043	-54.5602	277.767	-27.2741	-54.2016	-3.04105	94.1389	-101.482	-36.7831	-103.006	-19.0718	-45.3431	172.931	-172.551	147.056
2231	722.149	4.0041	1.58604	84.2616	66.5865	-99.327	-235.169	-13.4748	153.054	67.7745	21.6328	66.9725	-113.224	-323.295	-188.319	198.575	169.655	160.752	426.724	-440.999	210.944	-288.53	-138.633	-54.7194	277.43	-27.1809	-52.7989	-4.35389	94.3379	-102.871	-33.1649	-105.337	-20.913	-41.9016	181.298	-180.805	144.918
2232	778.457	4.03353	1.59601	84.8313	65.7625	-99.385	-243.006	-5.88359	152.089	67.7352	21.6191	67.2505	-115.882	-324.155	-193.416	204.363	172.435	160.893	426.676	-441.18	212.579	-290.169	-138.604	-58.1661	287.041	-35.4465	-41.7059	-18.2331	95.3331	-101.231	-36.1518	-102.166	-27.6216	-36.2189	179.585	-179.205	146.796
2233	746.051	4.0156	1.58764	86.1452	66.3142	-99.8959	-243.816	-5.56212	152.287	67.8718	20.9681	66.7531	-120.793	-317.704	-187.744	198.886	171.817	161.37	424.826	-439.575	211.569	-289.625	-138.46	-60.3076	295.242	-42.2124	-37.5257	-24.1469	95.9221	-101.491	-36.5194	-101.89	-26.4196	-37.543	179.595	-178.104	147.08
2234	784.053	4.03451	1.57985	85.6293	65.7983	-100.484	-245.301	-2.56653	158.825	60.593	21.4569	66.9569	-122.028	-318.788	-191.912	203.429	173.42	162.205	424.973	-439.615	209.159	-287.794	-138.726	-64.3205	306.609	-53.5103	-22.9842	-40.5151	98.7311	-101.647	-36.0477	-102.584	-25.8671	-38.205	179.332	-177.426	147.296
2235	791.377	4.01931	1.59217	86.5833	66.7519	-100.767	-250.004	1.94748	159.405	60.0532	20.9712	66.7304	-124.135	-314.773	-186.376	197.73	172.285	162.404	424.988	-439.611	207.929	-286.585	-138.866	-63.3787	303.663	-50.2812	-27.0455	-36.1852	97.9299	-101.664	-35.9453	-102.691	-25.7114	-38.4346	179.112	-177.062	147.293
2236	790.95	4.03269	1.57848	86.4785	66.6175	-100.754	-247.026	-0.590335	161.47	57.8933	21.3447	66.825	-124.478	-315.602	-188.915	200.529	172.961	163.358	424.44	-438.913	205.114	-284.613	-139.061	-63.0765	302.095	-48.5622	-28.3926	-34.8443	97.6872	-101.614	-36.4196	-102.385	-25.205	-38.8912	178.924	-176.864	147.226
2237	877.071	4.02511	1.61081	88.0042	68.3642	-101.966	-260.451	12.1442	159.876	59.066	19.9432	66.3434	-127.831	-310.626	-184.887	196.767	171.543	164.238	424.663	-438.575	201.496	-281.478	-139.191	-62.7749	302.703	-48.5322	-30.0176	-33.5943	96.6773	-103.555	-32.4743	-106.172	-21.633	-43.1535	181.613	-179.215	146.668
2238	859.714	4.00844	1.60032	86.6875	66.9507	-101.966	-258.07	9.93456	161.246	57.8595	20.0491	66.7308	-124.9	-315.158	-189.12	200.946	172.792	161.705	427.277	-440.801	210.863	-289.458	-138.634	-64.4259	308.444	-54.3406	-23.0329	-41.4867	97.7664	-101.252	-36.8011	-101.834	-27.2056	-36.1195	180.381	-179.027	146.673
2239	851.792	4.03021	1.59941	87.8206	68.0894	-102.079	-257.789	9.69964	161.706	57.2124	20.2193	66.0732	-130.567	-307.862	-186.042	198.111	170.447	165.032	426.489	-439.469	201.055	-280.295	-139.72	-65.3562	307.742	-52.7394	-24.6966	-39.6153	98.1701	-102.797	-33.1342	-105.603	-23.315	-41.6309	179.753	-177.934	147.05
2240	851.508	4.033	1.59903	86.6395	67.0652	-101.969	-256.73	8.60149	161.563	57.4473	20.2753	66.5199	-128.905	-312.514	-193.055	205.412	172.643	161.596	427.719	-441.235	211.897	-290.007	-138.759	-64.2838	308.144	-54.0585	-22.9992	-41.9726	97.9603	-102.284	-34.4796	-104.51	-23.8079	-40.7488	179.246	-177.329	147.194
2241	860.958	4.04927	1.6107	87.7202	68.0877	-101.902	-259.66	10.3027	155.389	63.7495	19.75	66.2667	-130.937	-308.816	-188.804	201.12	171.565	165.676	425.66	-438.814	194.522	-275.912	-140.128	-64.8236	308.533	-54.176	-22.6181	-42.6004	98.3587	-102.842	-32.361	-106.744	-22.619	-42.7273	178.309	-176.489	147.387
2242	868.318	4.05325	1.61278	87.6128	68.1639	-101.765	-260.19	10.7886	154.767	64.3194	19.8299	66.6679	-129.368	-311.427	-190.571	202.692	172.579	167.326	424.915	-437.996	189.069	-271.849	-140.547	-65.1827	308.109	-53.4801	-23.3426	-42.0657	98.741	-104.713	-28.3288	-110.842	-17.9877	-48.3815	179.059	-176.064	147.421
2243	850.336	4.05847	1.6152	87.0095	67.5474	-101.668	-260.025	10.7219	155.322	63.6846	19.9693	66.7229	-128.957	-311.929	-190.793	202.899	172.646	162.689	428.368	-441.513	206.109	-284.964	-139.623	-63.6587	302.876	-48.2201	-29.2321	-35.475	97.7214	-103.315	-30.0217	-109.032	-22.2128	-43.2541	178.224	-176.215	147.352
2244	854.992	4.06134	1.61629	86.3369	66.9725	-101.687	-260.403	10.8463	154.68	64.4159	19.803	67.0084	-128.463	-315.117	-197.189	209.603	174.407	162.793	429.202	-441.987	205.249	-284.369	-139.811	-65.3083	307.438	-52.8281	-23.0769	-42.3008	98.9081	-102.725	-31.5801	-107.756	-22.5759	-42.5199	177.672	-176.094	147.377
2245	856.99	4.07102	1.60115	87.2193	67.5533	-102.155	-260.641	11.5174	157.9	61.1887	19.7308	66.9596	-129	-313.047	-193.299	205.539	173.371	164.122	427.882	-440.739	200.147	-280.337	-139.989	-63.5329	302.31	-47.4577	-30.368	-34.269	97.6236	-101.812	-33.1728	-106.063	-24.0337	-40.7372	176.375	-175.317	147.451
2246	829.033	4.04403	1.60327	86.2525	66.6742	-101.972	-258.274	8.89356	157.634	61.8063	19.7127	67.0139	-128.368	-314.219	-194.901	207.171	173.769	161.852	430.304	-442.823	210.217	-288.714	-139.479	-65.7048	308.966	-53.9966	-22.6802	-42.8133	99.074	-101.661	-34.3862	-105.115	-23.3662	-41.1573	176.241	-174.912	147.469
2247	817.541	4.06626	1.59978	87.4477	67.7129	-101.649	-255.821	6.88535	157.387	62.0222	20.0063	66.9701	-131.367	-310.385	-191.636	203.839	172.729	167.7	426.425	-438.811	189.41	-271.767	-140.888	-66.6557	309.056	-54.1228	-22.0045	-43.6222	100.291	-101.45	-34.6459	-104.942	-23.7135	-40.4869	176.056	-174.839	147.527
2248	802.672	4.05802	1.60507	86.878	67.249	-101.116	-253.891	5.51985	158.696	60.6085	20.6111	66.862	-132.419	-308.863	-190.601	202.86	172.405	163.131	429.88	-442.291	206.891	-285.488	-139.932	-66.1354	307.393	-52.2793	-24.1975	-41.1842	99.7912	-101.483	-34.8634	-104.835	-23.3875	-40.7939	176.063	-174.653	147.673
2249	786.918	4.05666	1.58608	87.0669	67.11	-100.878	-248.775	0.681308	159.801	59.6766	21.0203	66.8638	-131.59	-309.09	-189.379	201.462	172.08	164.948	429.073	-441.229	199.456	-279.812	-140.352	-65.9128	306.665	-51.211	-26.7326	-38.6967	99.5904	-101.101	-35.7868	-103.897	-24.3751	-39.5911	175.834	-174.596	147.733
2250	813.972	4.05282	1.58435	86.7939	67.0697	-100.919	-250.84	2.25541	157.915	61.699	20.6896	66.8327	-131.673	-308.571	-188.236	200.246	171.87	165.173	428.574	-440.862	198.143	-278.595	-140.379	-69.5734	317.125	-62.2833	-11.7987	-54.5734	102.416	-99.8883	-37.9824	-101.729	-27.178	-35.8902	175.11	-174.612	147.532
2251	777.707	4.05906	1.56634	86.1088	66.5237	-100.572	-242.817	-5.67509	157.939	62.0549	21.1791	66.8805	-130.979	-309.245	-188.302	200.235	171.891	165.45	428.637	-440.797	197.143	-277.953	-140.451	-71.2223	320.976	-66.8669	-4.48124	-61.9585	104.081	-99.9089	-38.1226	-101.445	-27.2188	-35.9115	175.066	-173.933	147.401
2252	777.915	4.06276	1.58794	86.8917	67.302	-101.014	-249.193	0.116425	155.558	64.357	20.4065	66.7731	-131.059	-308.174	-186.045	197.841	171.267	165.832	427.773	-440.164	195.483	-276.422	-140.544	-67.9773	311.495	-56.6617	-17.3292	-48.481	101.285	-102.369	-32.9711	-106.566	-21.5532	-43.1549	176.251	-174.304	147.292
2253	775.628	4.06937	1.59683	86.7418	67.4478	-100.968	-249.084	0.299963	156.594	63.1735	20.5908	66.9099	-130.238	-309.45	-186.993	198.731	171.664	164.957	427.502	-440.312	198.431	-278.204	-140.419	-66.5962	304.37	-49.2095	-27.3944	-37.3012	100.659	-103.882	-29.3409	-110.322	-15.7523	-50.4004	176.762	-174.068	147.242
2254	756.454	4.0788	1.5808	86.2521	66.9009	-101.399	-245.665	-3.77993	157.057	63.3347	20.2628	66.9761	-129.583	-310.33	-187.571	199.283	171.879	164.871	427.791	-440.482	198.739	-278.583	-140.39	-68.5807	309.887	-54.9935	-19.2327	-46.1076	102.101	-103.632	-27.9337	-111.562	-18.593	-46.775	177.273	-174.695	146.959
2255	759.835	4.09253	1.57791	86.2938	66.8248	-101.277	-246.004	-3.13098	157.815	62.3902	20.4518	67.4667	-127.623	-314.861	-192.812	204.522	173.847	165.92	426.985	-439.716	194.848	-275.53	-140.651	-65.8856	301.227	-46.225	-29.2484	-35.1179	100.149	-103.438	-28.7427	-110.801	-18.8048	-46.3544	177.102	-174.454	146.892
2256	753.261	4.0822	1.58381	86.7423	67.2472	-101.212	-246.82	-2.55929	156.04	64.2675	20.1995	67.2825	-129.048	-310.906	-186.249	197.651	172.276	166.899	426.246	-438.951	191.794	-273.402	-140.704	-67.8914	306.95	-51.9672	-22.1895	-42.9684	101.603	-103	-30.3073	-109.367	-19.2874	-45.5802	176.63	-174.285	146.866
2257	797.483	4.0818	1.59332	86.6617	67.1847	-101.362	-252.038	2.80414	156.798	62.8945	20.2274	67.1095	-129.648	-309.416	-184.134	195.547	171.649	163.637	429.41	-441.893	203.954	-282.889	-140.167	-67.4671	306.901	-51.8494	-22.7624	-42.2592	101.178	-101.978	-31.9206	-107.86	-21.7465	-42.6689	175.191	-173.777	147.005
2258	1068.11	4.07055	1.61091	85.8355	67.2002	-102.735	-263.062	14.0684	162.769	56.3485	19.4735	66.8902	-129.609	-308.119	-181.509	192.845	170.663	166.164	429.164	-440.857	194.698	-273.935	-141.256	-72.0173	315.985	-62.5253	-4.21443	-61.6021	105.437	-106.43	-28.8428	-109.861	-6.68831	-62.6552	173.448	-170.786	147.221
2259	893.766	4.08561	1.5982	86.1911	67.1939	-102.438	-261.052	12.4051	163.035	56.0398	19.7969	67.6872	-126.456	-314.799	-189.713	201.013	173.121	165.816	430.308	-441.174	194.338	-274.198	-140.834	-72.238	317.402	-63.7348	-2.66722	-63.4224	104.993	-101.718	-36.4718	-102.475	-20.3826	-45.3875	171.629	-171.577	147.105
2260	926.987	4.12683	1.60469	84.1494	65.9145	-102.858	-260.079	10.6688	160.432	59.287	18.9944	68.8478	-121.227	-323.428	-196.213	206.474	175.88	162.973	433.563	-443.874	203.357	-280.899	-140.703	-72.4084	314.794	-62.1974	-2.0135	-63.6873	106.283	-102.849	-33.3266	-105.747	-15.7267	-51.1573	171.81	-171.985	146.823
2261	899.394	4.12215	1.59354	84.6124	66.1045	-102.522	-257.022	8.04222	160.985	58.7086	19.4082	68.8064	-120.911	-322.392	-193.317	203.398	174.956	164.859	432.987	-443.05	194.873	-274.107	-141.29	-72.1723	314.733	-61.757	-4.04668	-61.6158	105.953	-102.918	-32.6649	-106.454	-16.0801	-50.5249	172.07	-171.957	146.746
2262	884.535	4.12619	1.59114	84.5596	65.988	-102.081	-253.773	5.58449	162.846	56.6655	20.0958	68.7574	-121.986	-319.59	-188.664	198.528	173.827	162.468	435.654	-445.213	202.587	-279.901	-141.146	-71.7199	313.918	-60.5932	-6.3717	-59.1396	105.421	-103.064	-32.1099	-107.085	-16.0665	-50.2829	172.389	-172.035	146.548
2263	897.147	4.12555	1.58221	84.4083	65.9073	-101.905	-251.998	4.09211	163.61	55.9012	20.3507	68.7647	-121.494	-319.865	-188.259	198.021	173.72	162.592	435.395	-445.047	201.998	-279.418	-141.191	-72.7596	317.733	-64.7863	-0.926181	-64.5796	106.323	-102.999	-32.1873	-107.092	-16.2981	-49.6543	172.606	-171.438	146.544
2264	893.203	4.12308	1.58353	84.0835	65.4411	-101.599	-251.889	4.13487	163.399	55.9704	20.6174	68.9354	-120.107	-322.21	-190.834	200.491	174.429	160.997	435.679	-445.608	209.437	-285.161	-140.817	-72.2942	316.795	-63.5481	-3.37825	-62.0146	105.83	-102.773	-32.966	-106.462	-16.7726	-48.719	172.827	-171.448	146.465
2265	768.615	4.0858	1.5805	84.5513	65.7321	-100.905	-249.643	2.80675	164.679	54.3297	21.509	68.9694	-120.05	-320.775	-188.662	197.229	173.661	164.971	433.64	-444.435	199.282	-278.31	-141.347	-72.8338	319.029	-66.0081	-0.412294	-64.841	106.37	-102.523	-33.8406	-105.869	-17.1848	-47.8684	173.14	-171.024	146.537
2266	820.273	4.10627	1.57837	83.8738	65.3685	-100.724	-248.719	1.83805	163.976	54.9589	21.686	69.1392	-119.157	-324.45	-195.45	204.478	175.476	165.199	432.839	-443.93	198.567	-277.764	-141.325	-74.1025	322.664	-70.7403	7.44564	-72.5926	107.958	-102.269	-33.9887	-105.845	-17.6267	-47.2448	173.011	-170.881	146.557
2267	791.141	4.09858	1.58991	83.6325	65.4634	-100.797	-250.167	3.16679	164.017	54.9484	21.5184	69.4881	-115.571	-326.007	-193.761	200.803	174.474	164.61	431.347	-443.018	200.6	-279.403	-140.793	-74.9072	325.001	-74.415	15.2282	-79.9844	109.293	-102.144	-34.1922	-105.765	-17.7129	-47.0666	173.011	-170.894	146.491
2268	857.961	4.11844	1.5887	83.0677	65.4687	-100.899	-251.94	5.05523	164.751	54.0996	21.5058	69.3995	-115.843	-328.602	-199.809	207.606	176.398	163.696	431.63	-443.34	204.527	-282.104	-140.584	-75.1213	326.715	-77.4127	22.3772	-86.439	109.867	-101.853	-33.9001	-106.315	-18.0278	-46.4207	172.702	-171.911	146.215
2269	882.672	4.09791	1.60355	82.8647	65.9508	-101.714	-251.958	4.89003	164.448	55.1031	20.3283	69.3993	-115.295	-328.253	-198.139	205.791	175.745	167.039	428.01	-440.067	191.964	-272.627	-140.836	-75.2834	327.367	-79.1464	27.3714	-90.955	110.667	-104.891	-28.0404	-111.903	-12.3006	-53.0275	177.649	-175.296	145.484
2270	790.422	4.06188	1.59069	85.1495	66.7606	-100.857	-251.472	4.59751	164.448	54.3794	21.5658	68.666	-117.728	-322.53	-190.829	198.993	173.33	169.328	424.895	-438.038	186.983	-269.407	-141.003	-74.886	328.376	-77.8951	17.3047	-81.4657	108.691	-101.648	-34.2682	-105.674	-20.2577	-42.8132	176.033	-174.269	145.713
2271	836.232	4.08143	1.56907	84.2255	65.9956	-101.14	-253.132	6.49223	166.042	52.5586	21.5574	68.814	-116.946	-325.641	-196.515	204.955	174.933	166.9	426.86	-439.928	195.48	-275.788	-140.798	-74.5736	326.963	-77.4744	21.0562	-84.878	108.455	-97.2721	-40.4125	-99.3333	-26.4643	-35.0287	170.796	-171.073	146.045
2272	814.623	4.05815	1.59069	83.8205	65.8037	-100.79	-249.62	3.27222	169.26	49.9378	21.7495	68.8853	-114.943	-327.246	-196.774	204.95	174.687	164.359	427.907	-441.077	203.113	-281.369	-140.206	-74.4444	325.304	-74.9929	15.1446	-79.6186	108.162	-101.977	-31.7761	-107.159	-18.553	-43.7456	179.778	-177.36	144.591
2273	823.055	4.03612	1.5903	85.2831	66.7945	-100.7	-251.783	4.97972	167.215	51.7808	21.6341	68.468	-116.99	-323.807	-192.501	201.297	173.679	169.425	420.648	-435.275	188.713	-270.739	-140.707	-74.0004	324.145	-73.6801	13.9622	-78.3358	107.515	-98.8887	-37.7679	-101.046	-26.2014	-34.0606	178.005	-176.832	144.483
2274	801.051	4.06921	1.59658	86.177	67.2086	-100.672	-253.506	5.69394	160.322	58.5314	21.2269	68.0188	-120.962	-317.421	-183.587	192.894	172.158	169.003	418.435	-434.075	194.361	-275.72	-140.203	-72.2438	316.501	-64.3992	-0.12049	-64.8144	105.606	-98.9154	-37.3369	-101.727	-25.2788	-35.5993	176.176	-174.167	145.068
2275	782.346	4.07059	1.59103	85.9462	67.4466	-100.94	-251.351	4.38782	164.385	54.4814	21.483	67.8582	-120.53	-317.525	-183.461	192.891	171.879	169.52	418.236	-433.654	192.169	-273.43	-140.255	-72.0008	315.535	-63.5222	-0.737556	-64.1249	105.623	-102.048	-31.6396	-107.773	-16.6032	-46.0792	177.592	-174.014	145.026
2276	786.929	4.04713	1.60754	86.5818	67.7499	-100.893	-252.973	6.07479	163.546	55.1245	21.4811	67.5621	-120.96	-316.034	-181.5	191.005	171.039	171.469	415.209	-431.099	185.789	-268.504	-140.446	-70.0016	307.925	-54.8138	-12.6879	-51.594	103.674	-103.249	-29.763	-109.782	-13.2399	-49.9909	177.95	-173.053	145.106
2277	788.668	4.04356	1.59729	85.8983	66.906	-100.446	-253.264	5.62797	161.137	57.6219	21.4473	67.6841	-120.119	-318.236	-185.281	195.081	171.874	166.339	419.146	-435.131	202.068	-281.022	-139.376	-71.5636	312.849	-60.1677	-5.49919	-59.1666	104.971	-100.269	-35.8059	-103.747	-20.545	-40.8545	176.06	-172.698	145.168
2278	797.552	4.06486	1.59334	84.7819	66.0213	-100.426	-250.547	2.84868	160.412	58.6639	21.4399	68.1206	-119.353	-320.74	-189.683	199.241	173.688	163.569	421.63	-437.636	210.862	-288.219	-138.717	-72.8139	316.727	-64.788	1.35221	-66.1621	106.322	-98.5577	-38.7663	-100.705	-24.9761	-35.2871	174.966	-173.22	144.991
2279	776.558	4.06369	1.5946	85.5697	67.0596	-100.88	-251.287	4.39203	164.217	54.6052	21.5515	67.8386	-120.952	-319.234	-189.194	199.221	173.717	167.798	418.296	-434.067	194.771	-275.522	-139.799	-72.4463	315.387	-63.4506	0.154427	-64.907	106.123	-101.208	-34.064	-105.763	-17.3638	-44.4375	176.166	-173.086	144.943
2280	751.241	4.04802	1.59802	84.8168	66.1578	-100.533	-244.378	-2.37475	164.077	55.5855	21.599	67.976	-119.789	-322.467	-194.711	204.888	175.143	166.966	418.665	-434.451	197.416	-277.738	-139.38	-71.7716	312.92	-60.9496	-1.84625	-62.7197	105.53	-100.263	-35.5098	-104.488	-18.9403	-41.2038	176.625	-173.226	144.292
2281	812.289	4.01766	1.57235	85.6986	66.8092	-101.314	-254.142	7.27705	165.977	52.815	21.2358	67.1755	-121.825	-317.229	-186.709	197.49	172.643	164.621	419.99	-436.169	208.492	-287.062	-138.363	-72.0155	317.948	-65.9323	0.689785	-65.1553	105.168	-97.8857	-38.876	-101.185	-21.1421	-38.1183	171.932	-171.65	144.656
2282	792.486	4.01524	1.57716	85.31	66.8392	-101.024	-252.237	5.46413	165.592	53.19	21.4838	67.0898	-122.068	-316.664	-185.985	196.777	172.418	168.212	417.105	-433.063	194.223	-275.578	-139.463	-72.0286	317.41	-65.5194	0.735242	-65.1527	105.285	-102.502	-30.6174	-109.324	-10.4618	-51.0252	177.419	-174.082	144.094
2283	796.712	4.00736	1.5792	85.3258	66.428	-101.002	-253.475	6.24091	163.394	55.3787	21.171	67.0961	-122.23	-317.464	-188.203	199.275	173.018	167.389	416.808	-432.984	197.596	-278.234	-139.114	-71.0415	314.141	-60.9511	-8.54772	-56.3804	104.141	-102.762	-30.6683	-109.485	-9.03345	-52.2937	177.081	-173.318	144.154
2284	808.629	4.01033	1.59698	87.3711	68.6918	-101.27	-256.147	9.86875	165.485	52.7453	21.2626	66.8038	-124.392	-315.399	-187.945	199.281	172.586	174.217	409.743	-425.437	188.806	-270.571	-140.803	-75.8607	323.737	-70.5547	7.40977	-71.6965	107.903	-99.7577	-37.3995	-102.451	-17.365	-42.037	175.238	-174.109	143.924
2285	741.015	3.99146	1.58632	85.7355	67.2734	-100.357	-243.42	-3.75969	164.212	55.6488	21.6194	66.6303	-124.643	-313.887	-185.08	196.287	171.957	168.568	415.65	-431.381	203.622	-282.267	-139.453	-75.2401	320.75	-67.796	6.23447	-70.44	107.554	-100.349	-37.8523	-101.739	-16.22	-43.8147	175.113	-173.193	143.903
2286	781.495	4.0236	1.58117	86.1991	67.7356	-100.702	-246.599	-0.40995	165.233	54.2915	21.5038	66.6602	-126.853	-311.872	-183.832	195.482	172.109	169.786	414.847	-430.442	195.924	-276.847	-139.771	-73.4977	317.288	-64.5325	1.92463	-66.4952	106.459	-100.89	-35.9495	-103.974	-14.8669	-45.3586	175.055	-172.475	144.148
2287	773.65	4.01975	1.59532	84.6312	66.3276	-100.811	-245.519	-1.47915	164.464	55.2947	21.1889	67.3997	-122.762	-321.449	-198.068	209.562	176.102	166.77	417.148	-433.155	206.725	-285.213	-138.984	-74.1166	318.518	-66.3978	5.63443	-70.2064	107.441	-100.316	-36.8865	-103.02	-17.8708	-41.5307	175.763	-173.608	143.927
2288	832.447	4.02838	1.58904	85.848	67.3087	-100.962	-251.989	5.08245	164.804	54.0914	21.4175	67.0772	-122.932	-317.458	-189.372	200.666	173.404	168.194	414.656	-431.405	203.387	-282.85	-139.034	-75.0081	322.058	-70.5612	10.1364	-74.5929	108.592	-98.081	-41.0205	-98.7075	-23.7946	-34.1952	174.412	-173.429	143.897
2289	785.514	4.01242	1.59505	85.5017	67.1097	-100.872	-251.657	4.63769	164.359	54.5646	21.46	67.2083	-120.602	-318.441	-186.808	197.644	173.211	167.27	417.547	-433.548	201.785	-281.977	-139.121	-74.633	321.03	-69.8726	10.2049	-74.5925	108.531	-99.2909	-38.3774	-101.518	-20.5059	-38.2678	174.974	-174.436	143.611
2290	845.35	3.99668	1.59777	86.7034	68.3107	-100.787	-250.686	3.5921	163.679	55.3205	21.5064	66.0943	-126.901	-308.383	-175.757	186.754	169.987	169.794	415.374	-431.641	191.339	-274.546	-139.604	-71.4375	317.235	-66.2019	3.16984	-67.8341	105.803	-101.884	-33.6542	-106.59	-12.8396	-47.4681	176.288	-174.056	143.517
2291	850.736	3.99209	1.59822	85.4214	67.0125	-100.86	-251.128	4.02886	162.998	55.9248	21.3617	66.029	-126.756	-307.982	-175.098	186.106	169.656	163.756	420.133	-436.799	213.514	-291.788	-138.042	-70.0354	312.263	-59.9247	-6.89913	-58.0415	104.183	-103.648	-27.6524	-112.69	-8.71387	-52.2933	177.178	-173.178	143.555
2292	789.636	4.0274	1.58181	86.0311	67.6087	-100.819	-250.136	2.93281	162.632	56.4	21.2684	66.8851	-126.285	-314.007	-187.922	199.8	173.215	168	415.569	-432.053	197.593	-279.134	-139.151	-71.4387	316.477	-64.974	1.29548	-66.3002	105.535	-100.307	-34.6494	-105.654	-17.0426	-41.9257	175.035	-172.569	143.682
2293	707.971	3.99045	1.58345	84.2801	65.8852	-100.617	-239.501	-7.09488	165.771	54.5043	21.4585	67.2862	-122.753	-318.786	-192.145	203.466	174.254	164.401	420.814	-436.807	206.934	-285.99	-138.638	-70.2975	312.324	-60.0698	-5.74659	-59.2978	104.483	-101.618	-31.696	-108.36	-14.457	-43.9341	178.133	-174.136	142.609
2294	759.277	3.99595	1.59013	86.8383	67.8743	-100.995	-247.815	1.05009	165.767	53.7141	21.2641	66.8459	-124.509	-314.434	-185.071	196.639	172.362	170.282	414.135	-430.81	187.911	-271.129	-139.837	-67.4986	303.063	-49.5974	-21.3704	-43.0331	101.964	-101.959	-30.4296	-109.579	-14.2382	-44.5132	177.678	-173.422	142.817
2295	815.393	3.9677	1.57376	87.1161	67.5788	-101.315	-253.461	5.77316	161.185	57.7197	20.9678	66.2124	-124.303	-316.973	-200.475	213.42	171.708	172.142	413.849	-430.189	183.62	-268.845	-140.188	-65.1269	304.712	-50.4487	-19.0226	-47.138	98.5419	-99.7688	-33.8588	-105.878	-20.6293	-37.1404	175.48	-171.737	143.137
2296	743.759	3.94989	1.5698	86.4764	67.7063	-100.769	-249.02	1.48187	161.521	57.7799	21.1912	66.1269	-126.476	-312.365	-192.84	205.65	170.121	168.48	420.33	-436.27	195.598	-278.215	-139.638	-60.151	288.188	-34.0793	-38.7074	-25.096	95.3269	-102.656	-29.1979	-110.51	-13.6782	-45.8938	176.879	-171.074	143.184
2297	663.898	3.93445	1.58006	86.533	67.7921	-100.065	-236.662	-10.8091	160.802	59.6147	21.6529	66.3112	-124.793	-313.463	-190.34	202.483	170.336	170.84	417.221	-433.24	189.519	-274.147	-140.002	-59.2022	284.158	-30.4389	-43.2649	-19.4923	95.0496	-100.697	-32.7237	-106.455	-20.3986	-37.6795	177.201	-172.499	142.861
2298	623.5	3.90338	1.58855	85.5866	66.181	-99.083	-229.372	-16.8911	164.01	56.4598	22.8707	66.606	-120.811	-318.201	-194.002	205.728	170.949	167.495	419.792	-435.957	201.229	-283.038	-139.171	-62.0159	292.123	-37.8328	-33.31	-31.2568	96.8277	-101.746	-30.8284	-108.315	-16.8089	-39.8464	180.155	-173.488	141.628
2299	624.931	3.9177	1.57334	86.4271	66.365	-98.972	-228.225	-18.9659	159.009	61.4909	22.7021	66.4099	-123.389	-314.374	-188.492	200.415	170.3	171.34	415.687	-432.461	190.899	-274.57	-139.699	-67.2902	306.488	-51.2195	-20.9489	-45.0378	99.9091	-99.2837	-36.0408	-103.075	-22.1865	-33.1406	177.902	-172.484	141.771
2300	589.132	3.92181	1.57766	85.4784	65.994	-99.4513	-232.149	-15.8033	156.381	63.9026	22.129	66.3457	-123.279	-314.212	-188.778	200.632	170.132	171.625	416.091	-432.743	192.736	-276.79	-139.631	-69.2443	311.956	-56.5497	-14.4038	-52.4457	101.238	-102.682	-30.0042	-109.544	-13.5054	-44.6392	178.75	-171.668	142.253
2301	613.513	3.93407	1.54971	85.8407	66.5558	-99.2662	-229.974	-18.3646	153.977	66.2347	22.2454	66.3542	-122.487	-314.859	-188.68	200.434	170.081	168.941	419.754	-435.733	201.265	-283.723	-139.086	-61.8155	288.324	-33.0611	-42.4572	-21.1876	96.1708	-99.1597	-36.8234	-102.402	-22.499	-33.5523	176.443	-172.262	141.982
2302	549.001	3.94761	1.55887	85.5212	66.7002	-99.1516	-226.627	-21.6545	153.698	66.5674	22.5858	66.5091	-120.047	-315.342	-187.762	198.707	168.577	169.767	419.178	-435.048	198.494	-281.695	-139.284	-60.7032	283.733	-29.0624	-46.2802	-16.3572	95.8707	-99.8874	-35.3924	-103.931	-19.699	-37.3837	176.578	-172.066	142.039
2303	530.595	3.93705	1.5551	85.4696	66.3925	-98.6328	-226.015	-22.3137	151.9	68.0794	22.9471	66.5088	-120.669	-316.91	-191.305	202.749	170.249	169.965	419.75	-435.211	196.467	-279.984	-139.636	-61.4953	286.373	-31.6613	-42.3347	-20.765	95.9688	-100.461	-34.5855	-104.957	-17.4101	-39.9233	176.928	-172.45	141.754
2304	531.514	3.94254	1.56212	85.6323	66.7985	-98.0759	-226.238	-22.2649	149.454	70.3496	23.1504	66.4917	-120.894	-316.819	-191.467	202.926	170.283	170.823	417.982	-433.516	193.794	-277.508	-139.939	-61.0684	283.015	-28.7613	-44.8708	-17.4985	96.126	-99.9703	-35.6594	-103.879	-18.543	-38.5113	176.573	-172.083	141.839
2305	591.034	3.91973	1.55335	84.8167	65.1848	-98.5739	-226.716	-21.4294	152.353	67.6539	22.8926	66.8682	-115.5	-322.845	-194.257	204.97	171.27	167.768	420.573	-436.312	205.405	-286.768	-139.004	-62.1452	288.804	-33.8005	-40.3621	-22.9337	96.3578	-98.625	-37.7056	-101.216	-24.1021	-31.3846	176.077	-172.11	141.51
2306	649.478	3.93818	1.55295	85.2095	66.5473	-99.6739	-235.269	-12.7986	155.904	64.0061	21.9108	66.7243	-119.102	-318.867	-190.212	201.311	171.08	167.391	420.865	-436.508	205.501	-286.661	-138.916	-60.7704	283.687	-29.1854	-45.2829	-16.9988	95.8368	-99.4335	-36.3315	-102.995	-20.5182	-35.5691	176	-171.708	141.506
2307	590.198	3.93799	1.56016	85.351	66.1158	-99.2201	-227.945	-19.8816	155.231	64.9535	22.6077	66.9556	-115.779	-322.619	-193.114	203.789	171.433	170.225	418.739	-434.321	195.283	-278.75	-139.542	-62.2712	287.541	-32.8604	-40.3167	-22.8843	96.9179	-101.366	-32.5747	-106.266	-18.0686	-37.7497	181.325	-176.135	140.442
2308	717.654	3.94073	1.55503	85.8778	66.2295	-100.114	-236.007	-11.6931	158.158	61.7838	21.8254	66.3406	-124.127	-315.214	-189.661	201.832	172.113	166.672	420.346	-436.664	209.02	-289.201	-138.697	-66.7766	301.818	-46.2462	-24.7161	-41.2871	99.4589	-99.099	-37.1797	-101.471	-23.6034	-30.7608	179.814	-175.596	140.48
2309	658.263	3.92521	1.55912	86.5936	67.2328	-100.117	-238.677	-9.17759	156.993	62.7782	21.7119	66.5364	-125.329	-315.095	-191.009	203.372	173.009	174.929	416.296	-432.277	179.399	-265.104	-142.823	-71.2478	321.202	-65.5445	-7.33144	-59.9442	102.414	-100.348	-31.0256	-107.58	-15.7549	-40.3922	178.521	-173.624	140.804
2310	737.691	3.93634	1.56522	86.4405	66.6592	-100.917	-246.932	-0.516801	161.157	58.1075	21.2428	66.4619	-123.897	-315.401	-189.291	201.402	172.275	167.637	421.956	-438.117	202.704	-282.781	-140.936	-69.7369	314.945	-58.9768	-17.9993	-49.3454	101.89	-99.32	-32.5993	-105.902	-19.3309	-35.8566	178.254	-174.061	140.706
2311	717.027	3.89583	1.58311	87.2113	67.5004	-99.0394	-242.858	-3.47091	162.949	56.0509	22.7597	66.3579	-125.756	-312.336	-184.708	196.628	171.588	169.385	420.698	-436.505	195.937	-277.231	-141.367	-67.2505	306.645	-50.0061	-29.3131	-37.6264	100.131	-100.82	-31.0876	-107.466	-15.5436	-39.1722	179.468	-174.418	140.522
2312	753.874	3.91391	1.5707	87.9677	67.626	-100.136	-245.987	-1.52944	159.774	59.7024	21.4413	66.587	-125.044	-313.249	-185.23	197.03	171.736	171.818	419.167	-434.406	188.005	-271.933	-141.389	-67.9479	308.829	-51.8164	-28.1297	-39.4024	100.532	-98.5734	-36.2757	-102.284	-20.4997	-33.0502	177.402	-174.101	140.548
2313	760.842	3.91429	1.55009	87.1299	66.8113	-100.865	-245.375	-1.93379	162.235	57.2997	21.0826	66.5879	-124.193	-314.423	-186.488	198.317	171.928	168.783	422.245	-436.924	199.06	-281.347	-140.192	-68.2645	310.539	-53.5421	-26.2389	-41.6169	100.408	-98.3071	-37.0182	-101.773	-20.3377	-33.288	176.484	-173.161	140.665
2314	735.27	3.90908	1.55754	86.7818	66.8028	-101.285	-247.339	-0.650107	159.757	59.9084	20.5046	66.4776	-124.263	-313.451	-184.538	196.259	171.302	167.047	425.024	-439.282	206.719	-287.887	-139.874	-68.0131	310.22	-52.6666	-28.9916	-39.2262	100.142	-99.6154	-33.7738	-105.418	-15.9385	-37.9902	177.146	-173.092	140.328
2315	750.485	3.90735	1.56147	86.7211	67.3912	-101.074	-246.529	-1.19261	160.294	59.2643	20.833	66.6156	-123.17	-315.475	-187.419	199.156	171.83	170.61	422.162	-436.82	197.266	-280.972	-140.597	-63.3575	295.649	-38.5108	-45.0852	-20.8804	97.1082	-97.6669	-37.5219	-101.479	-21.0452	-31.7351	175.565	-172.407	140.371
2316	748.543	3.91788	1.55233	86.0559	67.4664	-100.638	-244.472	-2.97961	160.524	58.8581	21.4313	66.5897	-123.006	-315.071	-185.902	197.44	171.533	168.651	424.154	-438.399	203.242	-285.709	-140.24	-61.7603	289.2	-32.7402	-49.0815	-15.6671	96.3611	-97.7586	-37.4396	-101.732	-20.1929	-32.8101	175.293	-172.017	140.331
2317	693.033	3.90185	1.55273	85.3825	67.3762	-100.423	-242.332	-5.21751	159.51	60.1316	21.4572	66.5768	-122.166	-315.841	-186.352	197.775	171.498	168.342	425.985	-439.534	200.665	-283.181	-140.556	-61.1693	287.647	-31.357	-49.9335	-14.4766	95.671	-99.8099	-30.2953	-108.95	-16.9067	-36.9692	176.212	-173.024	139.847
2318	672.404	3.90768	1.55898	84.3151	67.0779	-100.17	-241.353	-6.263	158.245	61.4053	21.6104	66.5942	-121.575	-316.539	-186.956	198.38	171.544	165.535	427.21	-441.033	210.92	-291.072	-139.778	-60.2073	281.964	-26.6389	-50.8122	-12.4394	95.2956	-100.84	-27.1052	-112.319	-15.0607	-39.7391	175.771	-172.382	139.711
2319	666.519	3.94751	1.54965	84.8375	67.2771	-100.011	-237.021	-10.3865	157.633	61.7142	22.3205	66.5804	-121.395	-316.662	-187.074	198.487	171.506	168.007	425.738	-439.503	200.797	-283.173	-140.26	-60.6914	278.74	-24.3072	-51.037	-11.6229	96.8882	-99.313	-30.8796	-108.512	-18.6781	-35.1492	174.629	-172.309	139.77
2320	662.59	3.96747	1.53265	85.0196	67.0174	-99.4472	-229.297	-17.9783	155.903	63.4565	23.1958	66.5612	-121.049	-316.598	-186.348	197.661	171.225	170.055	424.61	-437.942	191.925	-276.274	-140.671	-61.1875	278.997	-24.7341	-50.4862	-12.2057	97.6928	-97.2841	-34.8072	-104.188	-24.468	-28.1536	173.277	-172.731	139.722
2321	680.975	3.96555	1.54915	84.7622	66.9402	-100.014	-234.803	-12.3915	157.942	61.2924	22.6225	66.517	-120.5	-316.834	-186.289	197.533	170.995	166.247	428.336	-440.864	200.905	-282.331	-140.318	-61.5899	279.56	-25.3601	-49.2561	-13.5833	98.1224	-98.9708	-31.5328	-107.731	-19.6936	-34.0239	174.203	-173.594	139.592
2322	589.221	3.94064	1.54927	83.3038	66.1834	-99.4693	-231.226	-15.8424	157.262	62.0686	23.1253	66.3103	-120.084	-318.001	-190.257	201.758	171.468	165.347	425.756	-439.425	208.026	-288.572	-139.493	-60.8474	277.498	-23.751	-48.4499	-14.0887	97.5076	-102.174	-22.9839	-116.582	-11.9108	-43.1275	176.842	-174.487	139.128
2323	534.909	3.95401	1.53999	83.7332	65.3249	-99.2375	-225.786	-21.2687	156.133	63.2789	23.5899	66.1716	-121.016	-316.599	-188.972	200.51	171.108	167.465	423.624	-437.282	201.023	-282.779	-139.874	-63.0287	282.83	-28.6488	-42.3227	-21.5701	99.1495	-100.375	-27.2575	-113.479	-10.7746	-45.506	168.718	-166.52	140.975
2324	464.781	3.94533	1.53926	83.0678	64.6127	-98.3717	-215.897	-30.9734	153.684	65.7476	24.7596	65.9089	-122.139	-316.002	-190.918	202.849	171.257	166.593	425.687	-438.671	201.541	-282.953	-139.919	-63.3665	282.994	-28.9651	-41.6142	-22.2995	99.6576	-101.541	-25.3159	-115.496	-7.73202	-48.0231	171.703	-169.638	139.842
2325	470.216	3.94779	1.53297	83.0494	65.2626	-97.1896	-207.032	-39.548	150.276	68.9148	26.14	65.5295	-123.62	-316.41	-196.988	209.602	172.299	166.812	423.956	-437.103	201.229	-282.132	-140.44	-61.6536	278.017	-24.2091	-46.0812	-16.1066	98.6078	-100.379	-27.7453	-112.708	-11.0065	-43.9391	171.532	-170.767	139.496
2326	481.21	3.94737	1.53336	83.1358	65.6818	-95.6627	-197.13	-48.9145	146.624	72.1335	27.8975	65.8722	-119.223	-320.014	-195.966	208.186	172.756	168.65	420.061	-434.228	191.1	-275.309	-140.316	-59.7296	273.628	-21.5958	-47.2788	-14.0546	98.2111	-100.805	-26.7869	-113.085	-12.18	-41.9746	174.908	-174.155	138.632
2327	506.693	3.97251	1.53862	82.8745	65.8141	-96.1076	-200.323	-46.1573	147.024	72.0092	27.2759	65.9548	-119.875	-320.914	-198.789	210.936	173.352	166.353	420.817	-435.279	200.574	-282.666	-139.631	-59.5051	270.911	-19.6411	-47.0847	-13.6693	98.4984	-99.9601	-27.0361	-113.046	-14.6284	-38.9143	174.251	-174.007	138.433
2328	529.444	3.96734	1.54238	83.2102	66.4892	-94.8793	-193.609	-52.4964	144.07	74.5937	28.5907	65.7483	-120.581	-321.076	-201.461	213.868	173.735	167.866	417.985	-433.059	196.473	-279.196	-139.735	-58.4986	267.512	-16.8623	-50.6778	-8.98201	98.3732	-99.3116	-29.1225	-110.888	-16.6111	-36.3191	173.734	-174.296	138.441
2329	528.486	3.989	1.54039	82.9114	65.683	-95.4321	-197.644	-48.8228	144.759	74.1001	27.8883	66.1066	-119.25	-322.568	-201.456	213.408	174.033	165.351	421.345	-435.959	202.251	-283.086	-139.529	-60.2115	271.435	-20.4659	-45.178	-15.3849	99.5225	-99.5143	-28.8857	-111.204	-15.9368	-37.1536	173.831	-174.165	138.257
2330	575.351	3.98679	1.53288	83.9587	65.2	-94.0228	-189.926	-56.0764	141.56	76.7506	29.4406	66.1584	-119.352	-319.204	-193.373	205.266	171.829	163.403	422.475	-437.842	201.094	-282.303	-137.288	-61.1931	277.256	-27.4557	-39.3732	-21.924	99.738	-96.8028	-33.9248	-105.693	-24.0606	-27.3167	172.108	-174.382	138.379
2331	540.597	3.99842	1.54993	83.6838	65.5778	-93.524	-187.944	-57.7649	140.538	77.5806	29.8875	66.293	-118.576	-318.201	-188.976	200.479	170.781	161.622	425.766	-439.957	203.921	-283.991	-137.396	-60.4454	273.806	-24.3907	-43.3884	-17.0424	99.7797	-98.5046	-31.5349	-108.317	-18.6321	-34.0949	173.076	-175.271	138.333
2332	528.607	3.99924	1.56002	83.2492	65.4507	-93.486	-188.6	-57.0835	140.755	77.3941	29.8465	66.4614	-117.733	-318.858	-188.74	200.015	170.728	160.87	427.525	-440.995	204.556	-284.22	-137.555	-60.8821	274.015	-24.5051	-43.9117	-16.5792	100.525	-99.7212	-25.4147	-114.189	-19.4585	-33.082	174.015	-176.89	138.123
2333	521.423	4.00025	1.5508	84.1581	66.1431	-93.1976	-187.241	-58.3216	140.156	77.8735	30.1556	66.5288	-116.861	-318.223	-185.292	196.17	169.839	165.429	423.198	-437.082	188.363	-271.505	-138.454	-61.4323	275.653	-25.8287	-42.9132	-17.8847	100.888	-99.9645	-26.319	-113.694	-16.5203	-36.4716	173.555	-175.578	138.365
2334	587.079	4.00317	1.56215	83.4673	65.911	-92.0053	-181.687	-63.4012	137.856	79.7085	31.4094	66.467	-117.663	-318.687	-187.984	199.138	170.58	161.782	424.588	-439.002	202.891	-282.373	-137.744	-60.092	272.524	-23.0299	-50.6626	-8.92268	100.764	-97.5925	-31.946	-107.766	-22.1878	-29.5753	172.129	-175.889	138.718
2335	527.012	4.00032	1.54846	84.2413	66.2744	-91.5084	-177.502	-67.0832	134.083	83.2702	31.872	66.3334	-117.885	-318.624	-188.837	200.024	170.541	166.795	419.219	-433.971	187.357	-269.24	-138.944	-61.3347	277.104	-26.8992	-44.8982	-15.6617	100.855	-100.177	-26.8519	-113.258	-14.6896	-38.7014	173.133	-174.997	138.8
2336	520.925	3.98781	1.54966	83.1929	65.4512	-91.8623	-184.283	-60.7417	136.973	80.5949	31.177	66.439	-115.79	-320.95	-190.566	201.59	170.706	161.967	422.706	-437.996	206.145	-284.358	-137.706	-61.0188	276.391	-26.4096	-45.288	-14.7554	100.889	-100.044	-27.4846	-112.526	-16.0794	-37.0297	173.048	-175.195	138.851
2337	575.681	4.01616	1.55384	83.8176	66.2035	-91.7175	-183.424	-61.5772	136.727	80.8083	31.3467	66.3814	-118.498	-317.644	-187.47	198.674	170.196	162.766	421.854	-437.266	203.566	-282.25	-137.902	-60.2254	273.277	-23.699	-51.2658	-7.88057	101.288	-97.7019	-32.8522	-106.883	-21.7613	-30.1326	171.624	-175.556	139.058
2338	531.561	3.99709	1.55534	84.0948	66.4324	-91.6295	-182.979	-62.0711	136.43	81.0966	31.3816	66.2691	-118.089	-317.201	-185.737	196.832	169.613	167.478	416.689	-432.376	187.5	-269.748	-138.859	-60.8492	275.585	-25.5836	-49.3008	-10.5131	101.472	-100.775	-27.1602	-113.25	-12.1038	-41.528	173.371	-174.89	139.098
2339	516.963	4.00504	1.56344	82.4166	64.6588	-91.8716	-183.85	-61.3314	136.578	81.052	31.1258	66.2543	-117	-318.274	-186.557	197.659	169.548	161.648	421.222	-437.33	208.45	-285.966	-137.47	-61.2472	276.719	-27.2734	-46.6634	-12.9246	102.327	-102.291	-24.2745	-116.629	-7.4691	-47.9498	173.012	-174.301	139.86
2340	513.796	3.98672	1.55767	83.0482	64.1037	-92.047	-183.913	-61.3202	137.12	80.5868	31.007	66.2402	-116.833	-318.501	-186.752	197.888	169.579	160.345	422.201	-438.431	213.111	-289.473	-137.202	-63.9476	285.437	-34.5071	-38.5508	-23.5478	103.355	-101.528	-26.1255	-114.596	-9.48315	-45.5568	172.589	-173.425	140.193
2341	504.347	3.99478	1.55163	83.3638	65.1861	-91.9929	-182.508	-62.6095	137.701	79.9647	31.2292	66.2664	-116.823	-318.859	-187.664	198.839	169.826	165.727	417.671	-433.806	192.594	-273.1	-138.662	-61.7512	279.1	-29.1224	-44.9432	-15.1807	102.43	-101.794	-24.2684	-116.485	-9.15801	-45.9549	172.029	-173.078	139.964
2342	546.535	4.02756	1.5664	83.1523	65.9989	-91.4847	-180.365	-64.588	136.654	80.7934	31.7875	66.3624	-118.072	-316.313	-183.611	194.489	169.06	160.424	421.936	-438.47	211.58	-287.778	-137.39	-60.7509	272.876	-23.7756	-49.9168	-8.91757	102.662	-100.283	-27.8216	-112.569	-13.4789	-40.4829	172.174	-173.905	139.627
2343	530.525	4.01841	1.56743	83.2944	66.1055	-91.4838	-180.742	-64.1744	136.772	80.6575	31.6772	66.3726	-118.988	-316.911	-186.006	197.108	170.15	161.45	421.012	-437.524	209.4	-285.79	-138.105	-60.6381	273.025	-23.8538	-49.0799	-9.60912	102.299	-100.135	-28.147	-112.036	-14.2173	-39.9913	172.086	-174.462	139.3
2344	523.961	4.0205	1.55796	83.4178	65.881	-91.5358	-182.719	-62.422	136.515	81.0956	31.4029	66.5876	-117.183	-319.193	-187.832	198.747	170.577	162.08	421.846	-437.579	203.393	-280.975	-138.773	-60.3827	275.019	-25.7938	-47.3544	-11.6175	101.902	-99.9822	-28.2377	-111.807	-14.8333	-38.9859	172.491	-175.278	139.032
2345	588.34	4.04246	1.56789	84.5428	67.0763	-91.4964	-183.282	-62.0725	135.985	81.6176	31.3849	66.5025	-117.742	-318.983	-189.251	200.268	170.232	166.638	419.501	-433.511	190.029	-269.572	-140.024	-60.4417	271.483	-21.8663	-55.6757	-1.85589	102.525	-97.7583	-36.365	-102.901	-19.6309	-33.33	171.153	-177.576	139.204
2346	619.315	4.06298	1.57167	84.058	67.3048	-91.5913	-182.333	-63.088	136.366	81.293	31.4088	66.5776	-117.812	-319.151	-189.47	200.396	170.513	164.875	420.239	-434.599	196.2	-274.466	-139.503	-59.1096	268.272	-19.4913	-61.4385	5.27349	102.487	-97.7117	-37.1208	-102.222	-19.3408	-33.7063	171.552	-177.804	139.32
2347	589.152	4.02359	1.55164	84.5903	66.6449	-92.338	-179.568	-65.6682	136.763	81.4126	30.6254	66.4173	-119.358	-317.01	-187.581	198.424	170.095	164.654	420.727	-435.265	198.078	-275.148	-139.511	-61.4726	278.86	-27.9049	-57.287	-1.6682	103.282	-96.4824	-40.2197	-98.8234	-23.0959	-29.5707	169.812	-175.585	140.488
2348	588.62	4.03877	1.55732	84.532	66.6054	-92.2461	-181.802	-63.8426	136.903	81.2972	30.6095	66.5816	-118.831	-318.021	-187.944	198.911	170.596	165.537	420.376	-435.144	195.351	-273.247	-139.833	-62.1208	284.398	-32.7137	-62.0112	2.4251	104.574	-97.2889	-38.6916	-100.298	-21.0153	-32.4424	169.87	-175.938	141.773
2349	584.404	4.04471	1.56479	84.0127	66.2735	-92.163	-180.498	-64.9333	137.584	80.4553	30.9094	66.5313	-119.482	-317.831	-190.007	200.972	170.38	167.234	418.975	-433.905	193.387	-268.784	-140.298	-66.3541	289.154	-35.3731	-59.523	0.013472	106.503	-102.336	-28.8797	-110.02	-10.7043	-44.7865	177.414	-180.381	140.941
2350	597.993	4.05285	1.5626	85.1261	67.103	-90.8963	-180.468	-65.5076	134.76	82.8556	31.94	66.4849	-120.267	-316.66	-187.93	198.899	170.265	167.069	418.774	-434.18	194.357	-269.776	-140.366	-65.7029	287.464	-34.1067	-60.5349	1.76569	105.729	-98.6391	-35.8417	-102.524	-19.5613	-34.5758	173.952	-179.36	141.089
2351	582.191	4.04134	1.56118	85.1057	67.0417	-90.9974	-179.423	-66.2935	135.758	81.8115	32.0288	66.5208	-120.101	-317.146	-188.618	199.582	170.537	167.683	418.116	-433.69	191.655	-267.587	-140.503	-66.2765	289.577	-35.8365	-58.2319	-1.1144	105.803	-99.6129	-34.331	-104.376	-16.6323	-38.1629	174.543	-178.701	141.252
2352	655.296	4.04662	1.54894	84.6365	66.0293	-92.3835	-180.391	-66.0649	135.842	82.5406	30.4834	66.5008	-119.722	-317.568	-188.884	199.874	170.594	163.499	421.557	-437.393	205.574	-278.438	-139.549	-66.5912	292.948	-38.893	-59.8215	-0.0518661	106.429	-95.1205	-41.1743	-96.7738	-31.4374	-21.077	171.861	-178.19	141.988
2353	617.735	4.10743	1.54964	85.7166	66.3372	-92.0227	-181.996	-64.2621	136.216	81.9382	30.8107	66.635	-128.819	-311.058	-191.189	202.896	171.248	164.119	421.478	-437.215	203.21	-276.607	-139.815	-69.0751	299.663	-44.6634	-48.376	-14.0504	107.069	-97.8796	-35.067	-104.614	-20.8849	-33.5683	172.585	-175.571	142.486
2354	662.536	4.02467	1.55637	85.2254	66.5757	-91.0234	-186.081	-64.3574	134.672	85.7386	30.0913	66.3814	-129.836	-305.602	-179.12	190.248	169.111	154.245	430.194	-446.359	221.359	-292.898	-137.018	-65.3059	296.057	-42.0959	-51.8282	-9.53827	104.352	-96.7085	-34.795	-105.155	-24.6943	-28.8061	172	-175.928	142.741
2355	582.839	4.03327	1.54691	84.7121	64.7778	-90.4649	-177.963	-69.6658	135.093	83.6892	31.8316	66.9143	-126.618	-313.171	-188.959	200.451	171.894	158.756	426.736	-442.576	208.984	-283.122	-138.357	-68.2612	306.693	-52.6521	-39.2744	-24.6624	106.154	-100.84	-27.6263	-113.041	-11.6155	-44.3208	174.163	-175.201	142.673
2356	571.476	3.98397	1.55258	84.8972	64.712	-89.6472	-171.137	-74.3415	133.261	84.1084	32.9251	66.737	-125.412	-311.177	-182.844	193.956	170.154	159.486	426.669	-442.231	210.459	-284.229	-138.591	-70.9859	314.69	-60.1694	-29.3327	-35.9514	107.256	-102.987	-21.3905	-118.896	-11.5906	-45.5788	175.147	-174.774	142.819
2357	569.151	4.04238	1.55356	84.1151	64.0865	-90.2962	-173.695	-72.0193	135.024	82.661	32.3605	67.6433	-121.892	-316.002	-184.021	194.627	171.919	160.674	425.971	-441.469	206.121	-280.734	-138.952	-74.1968	318.493	-64.5292	-21.5841	-43.57	110.623	-102.626	-23.8815	-116.756	-11.469	-46.5519	174.265	-174.351	143.452
2358	591.44	4.04542	1.55926	85.219	65.1307	-90.039	-171.237	-73.7677	135.538	81.722	33.1431	67.4571	-121.901	-315.956	-184.19	194.908	171.824	160.5	425.987	-441.62	206.956	-281.231	-139.003	-69.2597	303.599	-49.4868	-36.4485	-26.9513	106.798	-100.39	-29.3105	-111.138	-16.9508	-39.9536	173.284	-174.129	143.383
2359	642.149	4.06252	1.55807	85.4552	65.6637	-89.1515	-169.902	-75.318	130.857	86.4828	33.6384	67.1255	-123.512	-313.78	-182.608	193.457	171.411	160.491	425.354	-441.153	207.075	-281.127	-139.092	-67.4265	298.794	-44.8596	-42.0228	-20.4519	105.555	-97.7699	-34.9057	-105.329	-23.4709	-31.8006	171.873	-174.452	143.265
2360	606.848	4.0413	1.56235	84.7411	65.7849	-89.6606	-170.623	-74.4948	133.099	84.2293	33.3107	67.0727	-122.345	-315.288	-183.814	194.727	171.583	159.942	425.955	-441.734	209.866	-283.57	-138.922	-65.1504	293.624	-40.3021	-46.5984	-14.5057	103.838	-99.6264	-31.6731	-108.663	-18.7204	-37.4616	173.891	-174.589	142.948
2361	575.946	4.02451	1.5569	85.0162	65.1131	-89.7518	-168.66	-75.5283	135.304	81.6916	33.8156	67.0622	-122.001	-315.344	-183.435	194.26	171.378	162.567	423.327	-439.911	205.785	-281.08	-139.135	-68.1399	302.147	-47.9647	-37.5632	-25.6444	105.578	-101.201	-29.0243	-111.57	-13.5668	-43.4401	174.549	-173.766	143.056
2362	606.746	4.02865	1.54683	85.2521	65.5778	-89.7073	-170.561	-74.1764	135.004	82.0618	33.6791	67.1186	-121.693	-316.165	-185.2	196.019	171.575	163.201	422.686	-439.185	203.437	-279.493	-139.233	-66.131	296.79	-42.7755	-43.4814	-18.5939	104.085	-98.5761	-35.132	-105.284	-20.1147	-35.4809	173.004	-173.678	143.056
2363	556.294	3.99447	1.54704	83.3876	64.5311	-91.0243	-168.525	-78.428	137.906	80.7707	32.4348	67.3153	-122.04	-319.218	-191.445	202.783	173.781	159.815	426.849	-443.224	206.266	-282.911	-137.241	-65.3156	297.301	-44.202	-42.5094	-19.6749	103.2	-102.155	-23.2702	-117.542	-13.1424	-43.929	174.875	-174.179	142.829
2364	548.89	3.98241	1.54109	84.3488	64.2868	-89.7596	-170.654	-74.4885	134.427	82.8708	33.3818	67.0678	-119.972	-316.668	-183.273	193.931	170.783	163.57	423.764	-439.953	195.316	-274.043	-138.693	-67.984	304.879	-51.0057	-35.4307	-28.6096	104.85	-104.472	-17.4499	-123.857	-8.31757	-49.4739	175.729	-173.381	142.786
2365	527.39	3.94258	1.54492	83.5238	63.9606	-89.0292	-169.579	-75.4341	130.684	86.3342	33.6498	66.887	-119.873	-316.247	-182.553	193.284	170.348	163.483	425.184	-441.04	196.451	-275.106	-138.861	-71.1309	313.785	-59.6809	-25.0721	-40.4486	107.014	-107.436	-7.58507	-133.741	-7.08237	-51.3957	177.441	-173.551	142.41
2366	527.588	3.92927	1.54502	83.0965	63.321	-89.5928	-171.725	-73.1906	133.53	83.6178	33.4135	66.869	-119.575	-316.228	-182.042	192.697	170.135	160.636	430.336	-445.82	205.373	-282.237	-138.394	-71.4052	315.464	-60.8363	-26.0115	-40.2036	106.773	-106.809	-9.7566	-131.575	-7.19192	-50.9134	176.996	-173.019	142.433
2367	525.827	3.92696	1.5417	84.3093	64.3841	-88.856	-170.906	-74.1512	129.687	87.423	33.72	66.7456	-121.144	-314.445	-181.464	192.257	169.967	165.57	426.352	-441.656	186.776	-267.765	-139.482	-72.4793	319.679	-64.8992	-23.6027	-43.2388	107.332	-106.548	-8.49323	-132.883	-7.59826	-49.3608	177.188	-173.267	141.91
2368	502.284	3.92743	1.54279	83.6246	63.6078	-90.0276	-174.457	-70.766	134.869	82.5555	32.9562	66.9072	-119.961	-316.485	-183.703	194.539	170.643	162.922	429.062	-444.471	197.27	-275.975	-138.615	-71.0208	311.508	-56.2141	-33.4708	-32.4405	106.185	-106.014	-9.12993	-132.569	-6.77656	-49.6512	176.729	-172.93	141.717
2369	515.65	3.92119	1.53865	83.3317	64.0354	-89.3472	-172.106	-73.0407	130.264	86.9259	33.2598	66.8371	-120.651	-315.534	-182.959	193.832	170.477	160.1	431.39	-446.865	208.076	-284.485	-137.853	-73.4346	318.629	-63.2176	-25.2797	-41.6901	107.823	-106.854	-2.41876	-139.17	-11.1271	-44.2176	177.961	-173.648	140.895
2370	499.448	3.92184	1.53218	82.5053	63.2542	-90.1	-174.51	-70.7666	133.135	84.313	32.625	67.3464	-116.814	-321.48	-187.968	198.661	172.479	160.087	431.312	-446.873	208.654	-284.718	-137.834	-74.497	319.871	-64.4654	-23.92	-42.4067	108.507	-106.585	-2.23219	-139.454	-11.4711	-43.6786	177.803	-173.526	140.798
2371	521.076	3.90386	1.54846	83.3645	64.2766	-89.8569	-171.937	-72.9722	134.348	82.8452	33.3211	66.5831	-123.229	-313.98	-182.741	193.828	171.292	159.111	431.829	-447.475	212.624	-287.696	-137.599	-72.1408	312.834	-57.049	-32.8554	-32.9007	106.761	-107.079	1.21133	-143.588	-9.9182	-44.811	177.806	-173.137	140.567
2372	525.779	3.92382	1.53534	84.4336	65.2312	-89.5904	-171.571	-73.6335	131.718	85.5969	33.4363	66.5311	-123.803	-313.245	-182.325	193.435	171.202	164.761	427.17	-442.638	190.642	-270.277	-139.096	-75.034	320.624	-64.8389	-23.6551	-43.2208	108.997	-105.809	-0.790373	-141.406	-11.9335	-41.3806	177.503	-173.501	139.96
2373	515.086	3.90119	1.54515	83.4303	63.9978	-89.811	-171.604	-73.2696	133.778	83.3606	33.4248	66.6566	-121.607	-316.393	-185.572	196.705	171.771	159.617	431.075	-446.704	211.488	-286.916	-137.751	-71.6685	312.089	-56.0904	-34.5096	-31.3292	106.354	-105.135	-3.70257	-138.714	-10.502	-42.2395	176.826	-173.109	139.726
2374	533.773	3.9349	1.53356	83.6621	65.2746	-89.6377	-170.931	-74.0848	132.646	84.5827	33.5677	66.5766	-122.789	-314.97	-184.882	196.078	171.619	161.83	429.35	-444.826	202.466	-279.744	-138.402	-66.8658	300.336	-45.0372	-45.4839	-17.9965	102.62	-102.805	-11.7351	-130.25	-14.335	-38.6221	174.11	-172.087	140.218
2375	498.768	3.89431	1.5304	82.9406	64.1073	-90.3541	-178.689	-68.0904	135.565	82.8786	32.0585	66.733	-117.942	-317.214	-181.419	192.183	171.136	157.13	434.026	-448.651	207.138	-284.473	-137.496	-67.07	302.56	-47.764	-39.4524	-24.3668	102.619	-103.969	-6.87111	-135.53	-11.8191	-41.4009	174.572	-172.519	139.936
2376	621.902	3.95784	1.54359	83.5057	64.4237	-89.5245	-164.218	-78.4156	134.748	81.0729	34.7791	67.2135	-119.551	-317.162	-182.859	193.645	171.792	158.549	432.86	-447.253	205.918	-283.17	-137.99	-65.992	301.314	-47.0831	-40.6795	-22.8293	102.018	-101.293	-16.561	-125.62	-13.0385	-39.0137	173.212	-172.91	139.577
2377	538.862	3.92846	1.53159	83.041	64.5434	-89.5048	-168.93	-76.5417	132.246	85.2823	33.2643	67.123	-119.292	-316.884	-182.064	192.828	171.472	160.716	431.74	-445.952	197.096	-276.415	-138.58	-63.6095	295.1	-41.4803	-47.0199	-15.1229	100.54	-101.695	-18.0144	-124.438	-8.87161	-43.4205	173.361	-173.014	139.076
2378	582.593	3.92794	1.54349	84.1449	65.8857	-89.3268	-168.647	-75.6989	133.076	83.8431	34.021	66.3624	-124.099	-311.378	-177.835	188.799	170.406	161.579	433.298	-447.098	199.361	-278.685	-139.249	-60.7308	292.951	-40.2261	-51.6684	-8.98127	98.2795	-99.1635	-26.1834	-115.926	-12.543	-38.2671	172.711	-174.464	138.595
2379	576.473	3.91897	1.54906	84.4958	66.3165	-89.8481	-170.551	-74.0326	134.902	82.1514	33.4433	66.4056	-124.756	-311.453	-179.607	190.696	170.76	161.674	433.497	-446.95	198.546	-278.128	-139.318	-60.2229	292.533	-40.0798	-53.1497	-6.96229	98.0702	-97.9167	-29.4655	-112.424	-15.6118	-34.2785	172.144	-174.649	138.525
2380	608.038	3.95652	1.55628	83.6109	64.9237	-89.9536	-171.781	-73.0034	134.984	82.2119	33.2235	67.5744	-121.155	-315.704	-180.744	191.194	171.642	155.653	437.632	-451.194	221.082	-297.927	-137.523	-60.2883	292.783	-41.338	-49.7228	-11.6565	99.7038	-95.8181	-33.6397	-107.792	-21.4951	-27.1211	170.888	-175.026	138.812
2381	626.491	3.96253	1.54751	84.0723	65.6567	-89.4415	-167.683	-76.7509	134.24	82.5756	33.8505	67.547	-120.099	-316.865	-181.836	192.337	171.624	160.457	433.081	-447.004	201.645	-282.082	-138.685	-59.3048	292.765	-41.3702	-57.6411	-3.02978	99.928	-95.8026	-34.714	-106.625	-20.8099	-28.2105	170.814	-175.652	139.599
2382	612.966	3.96972	1.54314	83.565	65.659	-88.4587	-167.39	-76.7779	131.205	85.3318	34.382	67.8355	-118.656	-319.81	-185.213	195.856	172.778	160.379	432.697	-447.191	211.456	-288.709	-141.581	-58.0127	292.083	-39.2377	-63.2454	3.61482	99.9862	-95.4631	-36.4473	-104.765	-20.4842	-28.5414	170.555	-175.405	139.464
2383	611.044	3.964	1.53458	84.8745	66.7852	-89.9667	-170.667	-74.1217	135.366	81.7902	33.4054	67.0505	-122.576	-316.286	-185.242	196.407	172.719	165.906	427.679	-442	189.275	-271.074	-142.589	-58.081	292.385	-39.5214	-63.3844	3.77787	100.057	-95.7265	-36.7787	-104.438	-19.3808	-29.949	170.72	-175.614	139.565
2384	611.73	3.9572	1.54369	84.2243	66.7855	-90.0465	-169.422	-75.5158	134.274	83.1253	33.0405	66.8765	-122.019	-315.425	-182.811	193.558	171.77	161.547	429.96	-444.593	206.702	-284.609	-141.441	-56.4619	290.812	-38.7131	-68.9733	10.8239	99.5706	-96.0973	-36.7475	-104.352	-18.9842	-30.9226	171.426	-176.625	139.95
2385	635.744	3.98105	1.56358	83.9871	67.099	-89.211	-167.922	-76.4968	133.013	83.7217	34.184	66.9643	-120.794	-317.139	-184.454	195.27	172.019	161.77	432.834	-445.757	203.411	-281.366	-141.987	-55.696	288.155	-36.5013	-74.5537	18.2492	99.4773	-96.3359	-37.0499	-104.089	-18.1566	-32.0526	171.673	-179.702	139.932
2386	622.522	3.96857	1.56218	84.2888	66.5671	-89.3661	-168.216	-76.3324	132.88	83.969	33.9517	66.9374	-121.015	-317.096	-184.79	195.71	172.107	162.524	432.889	-445.246	201.776	-280.19	-142.346	-58.2548	296.542	-42.9822	-70.1683	11.3012	100.695	-96.6222	-37.3142	-103.845	-17.3907	-33.1378	172.262	-179.39	140.82
2387	617.573	3.95779	1.56361	83.2355	65.3569	-89.8666	-170.957	-73.8516	134.01	83.0695	33.4118	66.892	-120.568	-317.809	-186.592	197.572	172.135	158.601	434.19	-447.117	218.944	-293.131	-141.132	-60.4721	300.982	-46.0588	-66.9971	7.15233	101.402	-97.9739	-35.1321	-106.328	-13.1167	-38.2819	173.148	-178.427	141.076
2388	667.388	3.99586	1.55089	83.9765	66.3958	-89.6969	-170.37	-74.2319	134.431	82.4711	33.7639	67.0904	-121.01	-318.2	-187.388	198.339	172.898	161.081	432.981	-445.868	208.34	-284.638	-141.816	-58.7056	295.905	-41.9624	-72.6254	14.4837	100.915	-96.3053	-39.5618	-101.449	-19.3179	-31.3346	172.289	-178.652	141.15
2389	607.292	3.959	1.54579	85.1004	66.4353	-89.3913	-168.618	-76.0095	133.541	83.334	33.9785	66.9104	-123.054	-315.602	-185.11	196.111	172.537	164.839	431.33	-444.084	196.628	-275.829	-142.718	-61.2602	302.809	-47.3343	-64.5858	3.85045	101.65	-96.8795	-39.3316	-101.763	-17.716	-33.5834	172.847	-177.9	141.625
2390	604.75	3.94536	1.54381	84.4485	65.1338	-89.4414	-168.201	-76.306	134.201	82.6064	34.0468	66.8145	-123.723	-314.492	-183.59	194.581	172.221	161.763	433.015	-446.008	209.202	-285.735	-141.892	-63.9879	310.868	-54.13	-58.3373	-4.78395	103.08	-98.4149	-36.6729	-104.788	-11.9769	-40.2346	173.26	-176.333	142.036
2391	646.853	4.01371	1.53394	84.2837	65.3001	-89.967	-172.044	-72.7323	135.094	82.0257	33.4151	67.6712	-121.518	-321.164	-192.887	204.142	175.522	163.712	431.345	-444.324	201.414	-279.602	-142.225	-63.2371	303.971	-48.2789	-61.2109	-0.86637	103.446	-96.0469	-41.1287	-99.726	-19.8969	-31.1466	171.913	-176.444	142.031
2392	583.894	4.00136	1.54758	85.247	65.9202	-89.6716	-170.328	-74.412	134.975	82.1127	33.7093	67.6883	-122.907	-319.176	-189.767	200.901	175.168	169.575	425.263	-438.826	182.976	-265.033	-143.514	-65.0669	306.637	-50.6234	-55.4807	-6.96481	105.063	-97.9144	-37.834	-103.501	-13.7134	-38.6187	172.516	-175.665	142.214
2393	587.951	3.98778	1.55648	83.449	64.3485	-89.3172	-167.109	-77.3961	133.876	82.8928	34.1732	67.2948	-122.39	-317.706	-187.001	198.028	173.61	162.3	429.06	-443.136	210.253	-286.156	-141.568	-64.6518	306.173	-50.4113	-56.7687	-5.46068	104.984	-99.6336	-34.6257	-107.133	-7.51462	-45.9582	172.924	-175.532	142.226
2394	583.713	3.99184	1.54908	85.5457	65.3732	-88.0174	-172.301	-71.9853	130.002	86.4545	34.6848	66.8842	-123.491	-314.973	-183.725	194.746	172.368	168.147	424.963	-439.186	193.023	-271.152	-145.991	-65.6855	313.268	-55.7931	-53.5352	-9.75932	105.309	-98.2433	-38.2888	-103.099	-9.0536	-44.8705	171.575	-173.505	142.602
2395	580.562	3.97933	1.54063	85.3834	65.3467	-89.8844	-174.511	-70.3806	134.821	82.5962	33.0125	67.5107	-120.034	-322.733	-194.566	205.686	175.39	170.024	422.869	-437.55	187.715	-267.448	-145.939	-65.5543	310.959	-53.8658	-51.8757	-11.2654	105.108	-96.7715	-40.4308	-100.177	-14.0183	-37.7834	172.977	-174.111	141.429
2396	626.469	4.01636	1.5301	85.0936	65.358	-89.4751	-176.211	-68.5449	133.421	83.492	33.6253	67.5198	-119.16	-323.052	-193.883	204.825	175.025	167.868	424.806	-439.694	196.025	-274.441	-145.018	-64.2642	305.663	-49.1901	-56.2036	-6.20981	104.538	-95.1641	-43.6541	-96.5692	-20.027	-30.8406	171.692	-174.301	141.352
2397	606.088	4.01596	1.53252	84.7445	65.4052	-89.7636	-176.797	-68.028	134.077	82.9198	33.3728	67.4851	-118.903	-322.882	-193.28	204.154	174.714	167.102	425.977	-440.355	196.163	-274.369	-144.809	-64.2317	304.845	-48.5534	-56.2637	-6.09616	104.586	-96.4025	-41.621	-98.887	-16.306	-35.3523	172.314	-174.731	141.232
2398	625.46	4.03935	1.53314	85.5435	66.3989	-89.6746	-174.259	-70.4411	134.103	82.8018	33.6163	67.3338	-122.804	-316.284	-184.672	195.281	172.876	166.873	426.24	-440.386	194.922	-273.165	-144.714	-63.9206	303.853	-47.735	-57.161	-5.05795	104.468	-96.6409	-41.6316	-98.9544	-16.0267	-35.9984	172.533	-175.094	141.15
2399	574.316	3.9865	1.52708	84.6358	64.6029	-90.4432	-176.165	-69.6988	132.597	85.5191	31.9854	67.4549	-117.385	-323.05	-192.526	203.182	172.969	163.94	430.203	-443.547	205.272	-280.282	-144.127	-65.7247	308.202	-51.2744	-49.6296	-12.933	104.513	-96.9434	-41.158	-99.5009	-15.7289	-36.7137	172.787	-174.814	141.038
2400	562.229	3.97028	1.52262	85.0774	63.8724	-90.09	-174.399	-71.2289	132.642	85.1657	32.5335	67.3852	-117.522	-322.123	-190.565	201.131	172.489	166.396	428.279	-441.703	195.861	-272.972	-144.696	-68.4388	316.302	-58.6572	-42.8167	-21.4832	106.215	-98.4942	-38.2792	-102.702	-10.2088	-43.025	173.518	-174.054	141.169
2401	574.198	3.96831	1.53365	86.2524	64.3268	-88.8186	-168.933	-76.5101	129.249	87.9384	33.848	67.4622	-121.893	-320.716	-193.786	205.115	174.838	169.837	425.398	-438.827	183.871	-264.125	-145.003	-71.1713	322.616	-65.0157	-34.1406	-31.4514	108.028	-99.1574	-38.0387	-102.865	-9.39773	-44.3914	173.132	-174.013	141.157
2402	640.05	4.01205	1.5334	86.754	65.0495	-89.7006	-169.579	-75.1155	134.319	82.5726	33.8266	67.6188	-127.511	-317.036	-193.817	205.633	176.451	167.294	431.749	-442.686	188.554	-267.971	-144.707	-75.8713	332.968	-75.8352	-21.4127	-44.8012	111.882	-96.3256	-42.6851	-97.4847	-18.7003	-33.0657	171.632	-176.118	141.226
2403	608.2	4.00277	1.53473	86.6817	65.0138	-90.3509	-173.645	-71.2841	136.668	80.7272	32.9571	67.3937	-128.239	-314.525	-189.553	201.307	175.17	168.887	429.171	-440.593	183.221	-263.954	-144.669	-73.636	326.485	-68.6195	-29.9665	-36.0492	109.799	-98.5772	-38.7264	-102.054	-11.2648	-42.0853	172.46	-174.954	141.625
2404	629.216	4.03827	1.53375	85.7767	64.4999	-90.7785	-179.984	-65.0539	136.877	80.7891	32.2471	67.5192	-126.687	-316.243	-190.075	201.592	175.395	163.933	433.021	-444.381	201.146	-277.811	-143.821	-75.8299	330.955	-73.715	-21.8429	-44.7865	111.647	-97.7437	-40.9266	-99.6016	-15.1019	-37.824	172.106	-174.275	141.638
2405	578.981	3.98971	1.52989	86.2065	64.6514	-91.0832	-177.629	-67.3005	136.054	81.5458	32.1231	66.7992	-124.932	-314.652	-187.826	199.219	171.993	165.67	430.948	-442.652	205.89	-280.676	-143.704	-78.6999	336.425	-78.8871	-14.4621	-51.7328	113.276	-96.9346	-42.3911	-97.9786	-17.6359	-35.2688	171.736	-174.89	141.546
2406	545.962	3.99132	1.53204	86.4012	64.8532	-90.8085	-176.721	-68.551	134.19	83.5253	32.2339	66.7945	-125.662	-314.283	-188.408	199.911	172.268	171.16	426.165	-438.253	185.193	-264.722	-144.59	-76.4308	329.593	-71.397	-22.1135	-43.9144	111.073	-99.1214	-37.9421	-102.915	-11.0237	-43.1777	173.016	-173.907	141.657
2407	546.55	3.99894	1.53858	84.3379	63.0337	-90.1652	-174.001	-71.2153	133.757	83.6295	32.9446	67.194	-125.643	-318.069	-195.485	207.382	174.87	164.534	431.058	-442.984	210.332	-285.048	-142.666	-72.7932	319.137	-60.4258	-33.7201	-32.2691	107.995	-101.383	-32.7398	-108.327	-7.47033	-49.0899	173.076	-173.001	142.975
2408	539.151	4.04848	1.58162	85.9304	65.5211	-87.6577	-177.527	-66.4858	128.315	87.9758	34.6997	67.2768	-129.016	-316.101	-196.284	208.501	176.057	173.15	426.047	-437.639	183.834	-263.214	-147.67	-69.1814	308.508	-50.0747	-43.8379	-20.8477	105.415	-98.7093	-40.0568	-99.8634	-11.0832	-45.5836	171.689	-172.342	142.896
2409	534.003	4.03287	1.58231	86.4505	65.7961	-87.2144	-176.879	-67.1866	127.144	88.9529	35.03	67.3105	-128.058	-317.829	-198.47	210.709	176.728	175.517	423.881	-435.934	180.914	-260.203	-150.514	-68.2386	309.091	-50.5776	-43.9847	-20.2749	104.494	-97.0466	-45.0964	-93.6956	-9.429	-45.3717	174.936	-175.059	140.518
2410	543.271	3.9794	1.54205	86.2277	65.1512	-90.0585	-171.257	-73.8819	134.789	82.4277	33.2249	67.278	-125.379	-319.112	-197.018	208.915	175.867	172.333	424.497	-437.16	187.465	-265.798	-147.917	-69.0606	310.675	-52.3529	-40.0236	-24.6276	104.934	-96.3468	-46.3278	-92.5933	-11.2738	-43.4738	173.356	-173.439	140.777
2411	567.421	4.01029	1.53657	85.9744	65.7254	-89.8159	-175.333	-69.1843	134.874	82.1235	33.3745	67.1826	-125.538	-316.97	-191.992	203.608	174.617	168.331	427.508	-440.247	201.092	-276.613	-146.663	-67.0274	304.016	-46.1286	-46.0727	-17.8487	103.602	-95.2237	-47.8064	-91.0523	-17.2185	-36.5045	172.381	-173.368	140.757
2412	522.804	4.00522	1.53898	85.8338	65.3547	-90.7537	-181.701	-63.5137	136.563	81.1309	31.9956	67.5506	-123.306	-319.358	-191.445	202.724	176.2	168.978	427.558	-440.018	195.515	-273.954	-146.61	-67.338	305.78	-48.1364	-42.3741	-22.0404	103.769	-95.5741	-46.6774	-92.351	-16.5118	-37.1514	172.522	-173.113	140.738
2413	522.531	4.0047	1.53905	85.6269	65.2835	-90.6088	-179.123	-65.861	136.572	80.916	32.4063	67.4157	-124.255	-317.82	-190.079	201.409	175.672	168.489	427.742	-440.189	195.717	-274.026	-146.281	-67.222	305.293	-47.7774	-42.6597	-21.7542	103.767	-96.3863	-44.9329	-94.3806	-14.3804	-39.6835	172.867	-172.883	140.796
2414	515.595	3.9915	1.53893	85.277	64.9671	-90.1993	-175.702	-69.1283	136.063	81.2467	32.9743	67.4336	-123.602	-318.063	-189.44	200.62	175.406	168.003	428.015	-440.415	195.633	-273.872	-146.005	-67.1439	304.511	-47.1211	-41.8213	-22.5864	103.579	-96.9641	-41.9999	-97.4675	-12.7399	-41.5116	172.785	-172.538	140.712
2415	577.801	4.01989	1.53652	85.089	65.7204	-89.8058	-171.598	-73.1166	135.295	81.8077	33.5726	67.6616	-125.705	-319.206	-194.294	205.955	177.635	167.294	427.533	-440.258	196.866	-274.705	-145.476	-65.2736	297.986	-41.2373	-47.6137	-15.8124	102.592	-96.0369	-43.0726	-96.366	-17.162	-36.3977	172.015	-172.606	140.66
2416	539.271	4.0068	1.544	84.388	65.1762	-89.7946	-170.941	-73.8331	135.273	81.8741	33.5744	67.7067	-124.753	-319.738	-193.764	205.194	177.38	168.236	425.259	-439.009	197.008	-275.469	-144.984	-65.2594	297.163	-40.609	-46.5101	-16.8778	102.495	-97.6298	-38.9775	-100.818	-12.5119	-41.9344	172.678	-172.067	140.601
2417	544.636	4.00524	1.54501	84.0963	65.3086	-89.7687	-170.87	-73.8726	135.073	82.016	33.6344	67.6196	-123.555	-319.809	-192.196	203.461	176.475	166.385	427.226	-440.478	200.727	-278.109	-144.529	-64.3638	293.539	-37.6295	-49.2153	-13.5086	102.277	-97.4515	-39.3242	-100.358	-13.2437	-40.8525	173.016	-172.764	140.483
2418	583.939	4.00732	1.5449	84.7601	66.3548	-90.1532	-172.744	-72.1097	135.947	81.3116	33.2178	67.3437	-123.722	-318.075	-189.624	200.874	175.127	166.905	426.103	-439.533	198.101	-275.981	-144.343	-62.6168	287.83	-32.8234	-55.7006	-5.70264	101.801	-95.2992	-43.3698	-95.9221	-19.963	-32.9358	171.635	-173.168	140.533
2419	526.936	4.0135	1.54246	83.4525	64.5277	-91.8319	-183.565	-62.1078	139.602	79.0733	30.8042	67.6307	-120.952	-321.945	-194.174	205.069	175.877	164.804	427.849	-441.033	204.178	-280.52	-143.857	-64.3282	293.326	-37.7498	-47.6962	-15.0411	102.236	-98.2294	-37.7056	-102.063	-11.6538	-42.7494	173.924	-173.408	140.307
2420	555.902	3.99019	1.53563	85.5048	66.3088	-91.0261	-177.338	-67.9467	137.97	80.0902	32.0092	66.833	-124.592	-314.727	-186.035	197.439	172.549	167.404	425.831	-439.16	199.153	-276.041	-144.192	-64.6033	293.293	-36.8052	-50.4193	-11.5837	101.873	-96.0902	-41.7337	-97.6874	-18.4362	-34.7608	172.535	-173.457	140.304
2421	542.141	3.9995	1.54771	84.0211	66.0779	-89.9201	-169.293	-75.2675	135.77	81.3462	33.6245	67.093	-124.79	-315.585	-191.011	201.806	172.27	164.706	427.028	-440.781	211.13	-284.244	-143.231	-63.1619	285.874	-30.3307	-53.62	-6.7819	101.084	-97.6437	-37.3688	-102.427	-14.5449	-39.9778	172.085	-172.75	140.136
2422	531.633	4.01739	1.56037	82.3752	64.7856	-89.7246	-173.283	-72.236	134.602	82.7411	33.2979	67.5002	-124.742	-319.228	-195.854	207.252	175.778	162.705	427.392	-441.708	216.131	-290.008	-142.4	-62.6602	283.351	-29.3913	-51.1559	-9.3051	101.506	-100.147	-32.1113	-107.834	-8.00917	-47.2268	175.457	-175.5	139.403
2423	536.855	4.01374	1.55451	82.8675	64.7713	-89.9701	-171.349	-73.4584	135.375	81.6999	33.4453	67.2727	-123.74	-318.398	-192.272	203.643	174.687	164.235	424.767	-439.397	209.968	-285.168	-142.258	-63.0963	284.141	-30.2659	-49.7079	-11.0392	101.857	-98.7405	-34.7931	-105.995	-8.77202	-47.2052	169.491	-169.892	140.75
2424	541.165	4.01486	1.55307	83.3053	65.0107	-89.6413	-169.595	-75.1346	134.858	82.143	33.7942	67.26	-124.9	-317.138	-190.687	202.078	174.669	166.019	424.213	-438.338	200.669	-277.617	-142.858	-63.3334	284.135	-30.3969	-48.0825	-12.8017	101.972	-99.1589	-34.549	-106.369	-7.30208	-48.5592	169.891	-169.718	140.476
2425	520.299	4.00882	1.55255	82.9721	64.5662	-90.3529	-175.628	-69.6478	136.392	81.5029	32.5251	67.3395	-123.538	-318.391	-191.111	202.289	174.653	164.418	425.863	-439.636	202.847	-279.352	-142.544	-63.4996	284.262	-30.7454	-45.7703	-15.1555	102.038	-99.4755	-32.9245	-107.892	-7.08519	-48.5854	170.607	-170.719	140.042
2426	563.744	4.03943	1.54612	83.0631	65.4178	-90.0328	-171.623	-73.2415	135.825	81.4239	33.3606	67.4556	-124.525	-319.061	-194.342	205.848	175.804	164.944	424.861	-438.841	201.87	-278.887	-142.348	-61.8134	278.758	-26.0033	-49.9081	-9.67023	101.208	-98.8464	-35.1065	-105.51	-9.95072	-44.9208	170.882	-171.41	139.697
2427	549.619	4.00468	1.55385	83.3181	65.5823	-90.7359	-176.222	-69.1535	138.147	79.992	32.0685	67.6686	-122.118	-321.633	-195.13	206.135	176.138	162.079	426.265	-440.686	214.626	-288.925	-141.263	-62.7856	281.71	-28.5775	-46.1953	-14.2546	101.605	-98.9217	-34.7488	-104.545	-15.4655	-37.3138	176.664	-177.185	138.188
2428	605.597	3.99948	1.53682	86.0744	66.2962	-89.749	-170.655	-74.1442	135.013	82.1285	33.6026	66.9538	-123.011	-316.29	-186.618	197.841	172.698	167.46	418.565	-434.346	197.623	-275.988	-141.574	-65.4575	289.563	-35.6674	-36.3329	-26.256	102.715	-97.0188	-38.6487	-100.361	-20.8304	-30.7959	175.367	-176.069	138.252
2429	577.324	3.97808	1.54243	85.679	66.1525	-88.7925	-166.307	-78.6266	130.466	86.4359	34.2641	66.5909	-125.028	-312.656	-182.369	193.554	171.604	165.284	420.468	-436.331	205.51	-282.237	-140.986	-67.0049	296.603	-41.9175	-30.545	-33.3467	102.983	-98.9382	-34.5577	-104.96	-15.1147	-37.9928	175.482	-174.486	138.663
2430	597.036	3.97698	1.53014	86.0436	66.2763	-89.4958	-169.662	-75.2759	133.431	83.6967	33.6727	66.8103	-122.789	-315.82	-185.292	196.434	172.233	167.547	419.534	-434.965	197.032	-275.678	-141.623	-64.7857	289.953	-35.6291	-38.009	-24.5325	101.694	-96.8622	-38.8162	-100.433	-20.7872	-31.0359	174.072	-173.955	138.668
2431	545.183	3.97677	1.53718	85.6194	66.0142	-89.7777	-171.691	-73.3475	134.235	83.1639	33.2615	66.7686	-122.38	-315.779	-184.565	195.621	171.922	166.143	420.752	-436.084	199.904	-277.59	-141.424	-65.4847	291.101	-36.9616	-35.0345	-27.778	102.334	-98.7823	-32.716	-106.736	-16.9019	-36.4235	173.969	-173.589	138.927
2432	626.43	3.97506	1.53537	85.363	65.987	-89.6842	-170.362	-74.3798	134.895	82.1681	33.7083	66.7195	-122.83	-315.183	-184.119	195.139	171.853	164.257	422.409	-437.841	203.834	-280.891	-140.765	-64.4528	287.543	-33.6412	-39.7215	-22.4323	101.995	-96.6443	-37.0516	-102.089	-22.6408	-29.4074	172.564	-173.629	138.945
2433	626.46	3.99566	1.53156	85.1375	66.4696	-89.8664	-171.314	-73.7283	134.045	83.2018	33.342	66.7049	-122.356	-315.617	-184.347	195.381	171.789	165.067	420.819	-436.322	202.303	-279.495	-140.766	-63.1626	283.241	-29.7487	-46.1925	-15.0128	101.761	-96.737	-37.5728	-101.683	-21.6755	-30.4093	172.52	-174.308	138.976
2434	586.176	3.98993	1.54826	85.7084	67.9038	-90.0892	-170.846	-73.9072	134.61	82.5968	33.2718	66.6223	-123.874	-315.714	-188.723	200.074	171.932	172.922	415.768	-430.192	184.205	-264.826	-143.018	-62.2041	276.993	-23.2053	-53.8785	-5.08657	101.229	-97.208	-36.6951	-102.572	-20.8962	-31.4129	173.024	-175.686	138.85
2435	613.345	3.99029	1.55257	84.118	66.7376	-89.8336	-171.647	-73.2203	134.947	82.1674	33.5329	66.6031	-122.713	-316.193	-187.849	199.045	171.562	163.782	422.847	-437.756	216.518	-290.296	-140.615	-61.7836	276.226	-22.8289	-56.8344	-1.71629	101.571	-96.3784	-39.5728	-99.3972	-23.1523	-28.7438	172.4	-176.514	139.062
2436	543.757	3.97491	1.54455	84.6233	66.4345	-90.2736	-178.599	-66.9556	136.2	81.6171	32.3525	66.6078	-122.352	-316.433	-187.617	198.8	171.757	166.311	421.711	-435.976	201.22	-277.965	-141.53	-64.059	283.142	-28.6389	-50.1934	-10.861	103.676	-99.8853	-32.4782	-106.355	-19.3471	-33.5832	173.132	-175.376	139.356
2437	543.744	3.96667	1.55947	85.1613	66.2791	-89.7166	-170.638	-73.5934	135.168	81.7402	33.8135	66.5757	-123.01	-318.522	-194.514	206.13	172.507	172.813	416.703	-430.524	184.752	-264.095	-142.918	-68.0981	292.631	-36.0894	-44.2057	-19.4048	106.134	-103.074	-26.6697	-112.144	-13.2742	-41.1857	176.722	-176.323	139.864
2438	543.222	3.9739	1.55636	85.5863	66.1405	-90.3858	-175.585	-70.2012	135.291	82.4601	32.578	66.5968	-122.407	-318.097	-192.14	203.627	172.243	170.094	416.655	-431.327	191.223	-269.895	-141.845	-69.3121	295.231	-38.9873	-39.5111	-24.9494	107.205	-101.677	-29.7529	-109.018	-16.4321	-37.4989	175.561	-175.552	139.931
2439	572.13	3.9972	1.55062	85.3407	65.3406	-89.8494	-174.754	-70.8906	132.106	85.5003	32.9253	66.5439	-123.296	-315.724	-187.587	198.911	171.689	163.751	420.822	-436.09	212.554	-286.829	-140.12	-70.899	301.196	-45.2306	-30.8727	-34.5386	108.317	-100.593	-32.2963	-106.48	-18.6711	-34.6409	174.839	-175.433	139.973
2440	560.568	4.01062	1.54314	85.7471	65.867	-89.4615	-174.029	-71.6894	130.08	87.4542	33.257	66.497	-124.12	-314.609	-186.75	198.102	171.606	168.287	417.593	-432.541	194.446	-272.661	-141.313	-73.3916	308.645	-52.6904	-21.9089	-44.6377	110.072	-100.858	-31.8898	-107.147	-17.0013	-36.661	174.229	-174.461	140.157
2441	630.77	3.98497	1.54917	85.8499	65.7081	-89.4765	-170.593	-74.264	132.506	84.5698	33.7735	66.4063	-125.246	-314.507	-189.673	201.275	171.576	169.603	417.144	-431.2	190.496	-269.472	-141.606	-76.1405	317.885	-62.4301	-10.651	-56.8298	112.317	-98.5972	-36.6028	-102.154	-22.7974	-29.5066	172.804	-175.172	140.216
2442	591.328	4.00396	1.53161	85.3754	65.4661	-91.2827	-185.196	-62.465	134.223	84.8197	30.5713	66.7259	-123.523	-314.909	-186.306	197.031	171.595	168.005	418.088	-432.328	196.243	-273.806	-141.093	-80.1477	325.845	-70.1348	-2.4426	-64.3667	115.2	-98.8646	-34.9123	-103.984	-22.2811	-30.0832	172.858	-174.959	140.14
2443	539.992	3.98692	1.54363	85.4554	65.7134	-91.1827	-183.059	-63.2903	138.265	80.3317	31.2493	66.7523	-123.537	-315.423	-188.08	198.858	171.754	170.093	416.29	-430.594	190.492	-268.15	-141.494	-80.0487	324.017	-67.1448	-8.93626	-57.4486	114.454	-101.503	-29.2424	-110.112	-15.448	-38.3245	175.186	-175.04	140.566
2444	587.346	4.00218	1.54556	85.349	65.3021	-90.0589	-174.321	-70.9745	135.693	81.9048	32.9973	66.5167	-124.93	-312.454	-182.402	193.513	171.064	165.527	418.656	-433.871	208.954	-283.117	-140.005	-76.2306	312.484	-54.444	-25.3479	-40.692	111.106	-101.345	-29.6636	-110.272	-13.8662	-40.568	172.807	-172.061	141.256
2445	582.145	3.99956	1.543	85.921	66.3836	-89.1885	-172.406	-73.9233	128.989	88.784	32.8828	66.6463	-124.288	-313.618	-183.837	194.947	171.507	168.355	416.536	-430.958	196.618	-273.552	-140.863	-71.806	299.787	-41.6591	-40.8683	-23.5441	107.715	-101.25	-29.6873	-110.235	-14.3007	-39.9489	173.408	-173.585	140.938
2446	576.456	3.99831	1.54716	84.644	65.9517	-89.8062	-172.899	-73.0178	132.023	85.6635	32.7551	66.9901	-121.655	-317.923	-188.879	200.065	172.563	166.14	421.584	-435.088	200.936	-276.755	-140.799	-69.9067	293.625	-36.2069	-46.5577	-16.8841	106.938	-100.774	-30.5793	-109.163	-15.8365	-37.8442	173.689	-174.363	140.706
2447	550.187	4.00657	1.54516	83.9679	65.6699	-91.4159	-181.159	-65.156	136.815	82.1257	30.7959	67.2486	-119.898	-321.036	-193.069	204.085	173.577	166.381	421.062	-434.856	201.343	-277.403	-140.712	-68.6188	290.353	-33.4795	-48.7472	-13.9322	106.236	-100.688	-30.394	-109.358	-16.0587	-37.5691	173.643	-174.231	140.666
2448	593.824	4.01765	1.54436	84.9196	66.6434	-91.0005	-178.611	-67.37	136.319	82.2265	31.463	66.631	-124.435	-314.095	-184.322	196.053	171.801	166.143	420.141	-434.551	205.13	-280.879	-140.366	-67.452	287.953	-31.4156	-51.3593	-10.6506	105.456	-99.7636	-32.5059	-107.189	-18.2962	-35.0043	173.045	-174.022	140.734
2449	624.926	3.99911	1.54914	85.0555	67.2135	-91.6053	-179.902	-66.8872	135.057	84.3379	30.0679	66.5888	-124.145	-313.559	-182.915	194.271	171.362	167.343	417.797	-432.448	201.961	-278.522	-140.535	-65.8272	286.966	-30.6303	-59.6417	-1.32577	104.842	-97.9951	-35.7745	-103.592	-23.2825	-29.1249	171.994	-174.871	141.223
2450	568.543	4.00757	1.55296	84.4992	65.8076	-91.1417	-177.762	-68.6988	134.534	84.4506	30.7857	66.891	-124.482	-314.849	-185.485	197.515	172.219	166.731	419.275	-433.955	203.474	-280.202	-140.459	-69.1401	296.122	-38.7181	-48.9489	-14.544	106.81	-101.303	-29.4811	-110.711	-12.6508	-42.1896	173.127	-173.513	141.846
2451	586.255	4.00522	1.55919	84.2701	66.5452	-91.2878	-178.034	-68.3316	135.517	83.3724	30.811	66.8454	-123.738	-315.588	-185.986	197.994	172.225	165.865	420.06	-434.805	206.436	-282.589	-140.325	-66.9392	289.445	-32.9289	-55.6737	-6.34741	105.859	-100.312	-31.5438	-108.341	-15.7929	-38.1879	173.351	-174.221	141.655
2452	606.353	4.03067	1.55964	85.0302	66.9547	-89.9454	-171.857	-72.8708	134.841	82.6313	33.1561	66.8419	-124.875	-315.435	-188.935	200.836	172.199	169.871	417.266	-431.984	200.146	-276.716	-141.464	-67.2552	288.029	-31.2319	-57.0817	-4.17074	106.183	-98.5189	-35.549	-104.154	-20.3359	-32.8019	172.256	-174.55	141.685
2453	607.65	4.01736	1.55794	83.5248	66.2438	-90.4076	-175.045	-70.7422	135.71	82.2116	32.3785	66.7789	-124.98	-314.783	-187.75	199.371	172.18	165.656	418.76	-434.027	213.731	-287.834	-140.105	-67.0548	288.085	-30.7119	-59.9431	-0.8122	105.315	-101.419	-29.8671	-110.496	-11.4409	-43.3435	173.896	-174.087	141.485
2454	577.988	3.97654	1.5578	83.8412	66.5779	-90.0093	-174.414	-71.4288	134.235	83.5956	32.6506	66.4554	-125.124	-312.136	-181.773	192.946	171.064	165.634	419.274	-434.879	218.397	-292.201	-139.758	-67.3182	289.649	-31.6655	-60.3556	-0.72829	104.739	-100.778	-28.9418	-111.495	-11.6169	-41.0048	174.594	-174.892	140.311
2455	715.232	4.02749	1.54463	85.2794	67.7027	-90.3771	-173.648	-71.2117	134.898	82.3548	32.9085	66.328	-127.613	-309.658	-179.952	191.23	170.769	167.146	419.121	-434.375	209.387	-284.839	-140.461	-66.9796	289.155	-31.3686	-61.542	0.741922	104.449	-98.8707	-34.0497	-105.885	-17.8924	-33.8569	173.508	-174.713	140.326
2456	585.802	3.98335	1.55159	84.3287	66.8175	-90.2789	-178.617	-66.7513	135.871	81.9136	32.295	66.3968	-126.789	-310.708	-180.997	192.263	170.939	165.508	420.342	-435.823	214.179	-288.45	-140.097	-69.1092	295.655	-37.0732	-55.0039	-7.74554	106.36	-102.389	-18.8602	-121.867	-15.4102	-36.7166	174.427	-174.327	140.25
2457	536.206	3.95655	1.53685	84.6197	65.8254	-89.6782	-169.857	-75.2783	134.102	83.0725	33.5971	66.7497	-124.441	-314.973	-186.316	197.706	172.43	169.867	419.096	-433.726	194.259	-272.599	-141.435	-71.7079	302.655	-43.2806	-45.4629	-19.268	107.799	-104.164	-15.6046	-125.124	-12.0477	-41.4487	175.042	-172.869	140.525
2458	509.204	3.94252	1.53923	83.6272	64.5902	-90.3137	-174.191	-71.1898	136.216	81.481	32.7248	66.5422	-124.506	-313.491	-183.461	194.703	171.643	166.467	423.322	-437.644	205.081	-280.835	-141.002	-72.0717	303.389	-44.0894	-43.1065	-21.8409	107.954	-106.158	-13.9561	-126.866	-6.29196	-49.1867	175.642	-172.093	140.869
2459	524.801	3.94587	1.54249	83.602	65.0721	-90.012	-171.377	-73.6082	135.387	81.8976	33.3219	66.577	-123.685	-314.05	-183.146	194.228	171.584	166.256	424.207	-438.13	202.918	-278.921	-141.162	-70.8596	299.36	-40.5205	-46.6254	-17.7375	107.433	-105.195	-15.1526	-125.681	-8.36919	-46.0272	175.383	-172.481	140.437
2460	528.08	3.95367	1.54257	83.9382	65.0276	-89.6328	-171.282	-73.8224	133.504	83.7568	33.4891	66.5654	-123.137	-314.573	-183.464	194.561	171.528	166.68	423.734	-437.495	199.354	-275.545	-141.394	-71.3375	300.258	-41.7449	-44.3578	-20.4542	108.106	-104.438	-17.4692	-123.594	-8.12077	-45.5649	174.716	-172.461	140.099
2461	506.374	3.96016	1.54023	83.2174	64.6897	-90.2935	-175.638	-69.5727	134.827	83.0618	32.5544	66.6235	-122.534	-315.464	-184.518	195.615	171.698	165.044	425.743	-439.119	202.686	-278.139	-141.131	-70.7727	297.868	-39.804	-44.7403	-19.7466	107.857	-105.637	-13.2535	-127.553	-7.53998	-46.766	174.732	-172.689	139.818
2462	516.788	3.95384	1.53213	83.8618	65.5342	-90.2085	-173.669	-71.6279	134.828	82.7957	32.8345	66.622	-122.055	-315.973	-184.923	196.029	171.686	167.138	423.575	-437.103	195.76	-272.765	-141.437	-69.833	295.524	-37.6399	-46.7422	-17.2072	107.143	-104.395	-15.5778	-124.576	-11.8073	-41.8094	173.184	-172.289	139.602
2463	531.834	3.96485	1.53758	84.0771	66.5834	-89.9942	-172.242	-72.7421	134.854	82.5031	33.2273	66.5575	-122.69	-315.596	-186.24	197.435	171.441	168.677	422.195	-435.789	193.599	-269.416	-141.696	-70.1871	291.512	-33.3432	-53.5328	-8.53726	107.535	-103.884	-16.0232	-123.772	-14.2114	-38.2726	173.826	-174.184	138.846
2464	514.264	3.96435	1.54547	82.6303	65.8148	-90.0082	-173.92	-71.1502	135.643	81.7712	33.1359	66.5631	-121.9	-316.459	-186.972	198.174	171.471	164.597	424.428	-438.481	208.228	-281.251	-140.565	-68.7047	285.856	-28.8333	-54.6622	-6.52814	106.923	-105.056	-12.7552	-127.457	-11.6443	-42.2028	173.351	-173.315	139.189
2465	546.08	3.98306	1.55121	83.0483	67.128	-89.7264	-170.918	-73.9386	134.76	82.377	33.6098	66.7664	-121.005	-317.922	-188.005	199.104	172.072	167.332	421.799	-435.884	196.965	-272.635	-141.163	-66.6103	278.847	-23.1963	-61.2332	1.77552	106.445	-103.914	-14.5268	-125.566	-14.4945	-38.0172	173.733	-174.507	138.642
2466	573.839	3.98866	1.55145	83.1377	67.2415	-90.2518	-172.76	-72.201	136.56	80.8835	33.0582	66.767	-121.085	-317.783	-187.901	198.959	172.044	165.823	422.966	-437.091	201.964	-276.923	-140.681	-64.7247	275.147	-20.5319	-63.4015	5.47598	105.028	-101.686	-18.2375	-121.683	-20.4986	-31.0719	172.714	-176.014	138.343
2467	621.006	3.97779	1.54515	83.2032	66.2144	-89.7095	-170.785	-74.0566	135.012	82.1318	33.631	66.9182	-119.669	-319.002	-187.586	198.381	172.16	163.769	424.217	-438.543	207.73	-282.641	-140.119	-64.5597	283.529	-28.2212	-61.823	2.09366	104.814	-98.7168	-25.8128	-113.852	-25.739	-24.4897	171.15	-175.437	139.424
2468	619.803	3.9821	1.54783	84.3188	67.1267	-89.6431	-170.468	-74.2892	134.54	82.4957	33.7394	66.8298	-120.125	-317.806	-185.619	196.357	171.697	168.607	419.804	-434.056	189.138	-268.132	-141.207	-64.6833	283.765	-28.5634	-61.0871	1.20546	104.989	-99.3111	-24.6148	-115.343	-23.5465	-27.0995	171.595	-175.413	139.471
2469	626.013	3.99169	1.5454	84.5487	67.1578	-89.827	-171.403	-73.5374	134.203	82.93	33.4864	66.7696	-119.976	-317.812	-185.625	196.406	171.582	168.645	418.986	-433.309	189.147	-268.32	-141.142	-64.5375	284.55	-29.338	-60.7002	0.855963	104.689	-99.0185	-26.9934	-113.243	-21.8232	-29.0675	171.817	-175.653	139.6
2470	603.876	3.99182	1.54244	84.749	66.7469	-89.9389	-170.017	-75.2608	132.797	84.5734	33.2742	66.7151	-119.851	-317.707	-185.444	196.229	171.416	167.245	420.533	-434.623	192.833	-271.124	-140.927	-64.9849	287.059	-31.8365	-55.6185	-4.52382	104.452	-98.7326	-29.3338	-111.121	-20.4712	-30.6063	172.109	-175.925	139.607
2471	560.874	3.9708	1.54642	83.6175	65.2112	-89.6787	-170.213	-74.5513	134.098	82.9032	33.7437	66.6878	-119.537	-317.596	-184.762	195.467	171.129	161.288	424.507	-439.275	216.467	-289.8	-139.402	-66.7858	294.19	-38.1518	-48.2873	-13.3576	105.096	-100.678	-25.3653	-115.763	-13.9876	-38.6088	172.295	-173.951	140.293
2472	562.851	3.98107	1.54856	84.0212	66.2993	-89.6456	-170.869	-73.8586	134.213	82.7772	33.739	66.6912	-118.775	-318.419	-185.566	196.276	171.14	165.642	421.501	-436.001	198.418	-275.489	-140.657	-64.913	286.945	-32.0164	-53.7668	-6.48698	104.511	-100.388	-26.4572	-114.513	-15.0613	-37.0769	173.016	-174.745	139.96
2473	530.288	3.9782	1.54499	83.5548	66.171	-90.4591	-175.626	-69.4306	136.563	81.1119	32.6351	66.7929	-117.683	-320.02	-187.401	198.082	171.474	168.39	417.838	-432.927	190.222	-269.436	-140.911	-63.867	282.587	-28.4533	-54.7342	-4.66998	103.993	-101.802	-22.9201	-118.397	-11.4659	-41.6011	173.255	-174.355	139.705
2474	579.565	4.00896	1.55303	84.4585	67.1705	-90.7932	-175.096	-69.9115	138.222	79.5511	32.4337	66.6302	-123.422	-314.258	-183.216	194.301	171.647	165.573	419.182	-434.807	201.313	-278.315	-140.119	-63.6328	280.21	-26.7554	-55.3198	-3.83606	104.34	-99.1936	-27.6339	-113.165	-18.8189	-32.8607	171.402	-174.144	139.598
2475	637.244	4.04332	1.56593	84.0191	67.6635	-89.5285	-169.733	-75.0413	134.297	82.7325	33.8221	66.6989	-124.314	-313.539	-182.724	193.812	171.77	163.126	418.987	-435.519	211.986	-286.774	-139.17	-62.0488	275.851	-23.4391	-62.3053	4.64509	104.287	-98.8708	-28.4011	-112.346	-19.6291	-32.1408	171.137	-174.865	139.79
2476	532.568	3.98912	1.56476	83.8028	66.5401	-89.9551	-180.388	-64.9001	136.855	81.0874	32.2435	66.8095	-123.188	-315.411	-185.107	196.244	172.263	166.011	417.829	-433.658	199.918	-277.207	-140.167	-65.5535	283.999	-29.7354	-52.4628	-8.5231	107.705	-103.905	-21.8491	-119.012	-13.0121	-39.7272	172.452	-173.423	140.011
2477	605.391	3.99656	1.5604	84.323	66.5937	-90.199	-177.883	-67.3345	136.845	81.0138	32.3902	66.8294	-122.771	-314.959	-183.437	194.491	171.566	162.771	420.265	-436.568	212.495	-287.352	-139.075	-66.2697	285.625	-31.2277	-50.2847	-11.3157	108.362	-101.843	-25.616	-114.079	-19.8254	-29.6727	175.448	-177.743	138.232
2478	571.098	4.02455	1.54201	84.4881	65.5193	-89.896	-171.061	-73.6911	135.639	81.5195	33.5176	67.3121	-122.416	-317.464	-187.607	198.739	173.071	166.772	417.33	-433.351	197.201	-275.42	-140.092	-70.1741	297.494	-41.6949	-40.4981	-24.3034	110.886	-104.113	-21.1484	-119.372	-11.3783	-39.5768	175.754	-175.688	138.66
2479	580.837	3.99684	1.55174	84.5671	64.9197	-89.0903	-168.034	-76.8989	131.527	85.5337	33.971	67.0489	-123.288	-315.613	-185.507	196.651	172.378	163.136	419.677	-436.04	210.941	-286.367	-139.014	-73.1794	306.796	-50.3187	-30.9964	-35.6101	112.659	-103.111	-22.9923	-117.782	-12.2765	-38.6343	173.042	-172.812	139.325
2480	573.93	4.0115	1.56332	85.9228	66.2039	-88.9388	-168.668	-75.0345	131.011	85.3912	34.4324	66.9624	-126.665	-313.344	-186.131	197.57	173.008	173.715	411.559	-426.916	178.695	-261.115	-142.034	-77.0383	317.483	-61.1921	-17.338	-50.6344	115.625	-103.079	-24.2452	-116.509	-10.9326	-40.0334	172.306	-172.219	139.283
2481	627.813	3.96427	1.53088	85.1354	65.3149	-90.1108	-171.466	-73.6091	135.627	81.679	33.132	66.7039	-123.961	-314.347	-184.665	195.872	171.943	165.431	418.792	-434.636	205.302	-282.336	-139.722	-80.4106	332.604	-77.456	-0.762193	-66.8665	117.733	-99.9941	-31.2166	-109.112	-17.7884	-32.106	170.626	-172.868	139.401
2482	647.204	3.9645	1.53623	86.0365	65.8221	-89.3851	-170.791	-74.6997	131.452	86.0691	33.3033	66.6003	-124.223	-313.669	-183.948	195.166	171.641	168.411	416.227	-431.934	192.743	-272.146	-140.655	-80.1176	331.647	-76.3939	-3.02461	-64.6859	117.479	-98.2783	-33.7077	-106.181	-23.0529	-25.6239	169.549	-172.91	139.329
2483	556.182	3.95524	1.53947	84.1612	64.68	-89.9369	-172.431	-72.6177	134.708	82.5646	33.1896	66.5975	-123.601	-313.985	-183.677	194.802	171.434	165.153	420.374	-435.976	205.372	-282.35	-139.974	-79.8342	330.937	-75.7533	-3.236	-64.3927	117.154	-102.58	-23.6072	-117.095	-11.6117	-39.4113	172.375	-173.271	139.121
2484	554.594	3.96125	1.53797	84.2818	64.9087	-90.3289	-173.86	-71.352	135.412	82.0674	32.7694	66.5954	-122.826	-314.791	-184.241	195.384	171.406	166.965	417.17	-433.252	199.93	-278.205	-140.076	-79.7339	329.533	-74.703	-2.12998	-65.4659	117.302	-102.582	-23.4481	-117.19	-11.814	-39.1284	172.66	-173.272	138.999
2485	557.838	3.96724	1.54465	84.2294	65.1057	-90.1741	-174.163	-71.0365	134.903	82.5956	32.84	66.6308	-122.237	-315.55	-184.998	196.135	171.508	167.548	415.262	-432.038	199.663	-278.197	-139.875	-80.8522	332.512	-78.6951	3.78729	-71.2372	118.762	-102.491	-23.7372	-116.855	-11.8724	-38.4401	173.336	-174.283	138.574
2486	560.633	3.95523	1.55545	84.8773	65.5173	-90.2244	-173.493	-71.6473	135.059	82.3611	32.9205	66.6311	-121.954	-315.848	-185.264	196.402	171.506	171.214	411.572	-428.223	186.556	-268.128	-140.55	-80.7795	331.515	-77.5249	2.03892	-69.7003	118.779	-102.472	-24.354	-116.457	-11.027	-39.3747	172.874	-174.074	138.756
2487	579.169	3.96649	1.54981	83.9418	64.6725	-89.8683	-173.295	-71.8337	133.193	84.0794	33.178	66.6083	-120.837	-316.572	-185.18	196.23	171.212	163.827	418.594	-435.234	210.87	-287.182	-138.763	-79.9538	329.781	-75.8809	0.247609	-67.7945	118.076	-101.169	-27.4044	-113.256	-13.7059	-35.9238	172.087	-174.067	138.636
2488	609.284	3.97549	1.54884	84.9158	65.5338	-90.2358	-173.537	-71.303	134.808	82.5043	32.9768	66.8378	-119.993	-319.176	-189.99	200.979	172.09	168.186	414.648	-431.23	201.607	-279.024	-139.766	-81.3263	330.419	-75.4334	-1.06191	-66.1556	118.527	-102.177	-26.1679	-113.023	-17.2152	-30.7546	180.131	-181.404	136.986
2489	567.729	3.96404	1.55118	83.9408	64.9809	-90.4659	-175.108	-70.0877	135.393	82.1197	32.6414	66.7319	-120.357	-318.043	-187.953	198.971	171.664	165.095	417.082	-433.945	211.563	-287.012	-138.912	-81.0229	328.781	-73.2753	-3.95422	-63.3967	118.039	-104.078	-19.0171	-120.705	-13.7012	-35.0964	181.036	-180.873	137.044
2490	568.761	3.94786	1.56605	83.7934	64.3088	-90.1326	-173.174	-71.7378	134.891	82.3705	33.1401	66.6347	-120.001	-318.44	-188.711	199.834	171.404	163.077	418.472	-435.563	219.527	-292.948	-138.285	-79.7412	323.883	-66.8815	-14.75	-53.0292	116.684	-103.906	-20.2252	-119.884	-12.0281	-37.1422	179.555	-178.499	137.773
2491	549.985	3.97843	1.55019	84.7845	64.7025	-89.7262	-173.558	-71.6946	132.156	85.2006	33.2776	66.5595	-121.264	-316.823	-187.278	198.43	171.281	167.54	415.205	-431.844	200.147	-277.512	-139.738	-76.474	314.272	-56.4644	-28.3185	-39.1812	114.135	-104.398	-19.5273	-121.188	-8.80878	-41.6207	177.535	-175.647	138.735
2492	551.599	3.97738	1.54871	85.2592	65.0984	-89.4762	-174.069	-71.5525	130.499	87.0252	33.2568	66.4679	-122.034	-315.316	-185.115	196.212	170.976	169.053	414.009	-430.446	194.628	-273.582	-140.041	-77.4388	317.327	-59.197	-26.0016	-41.9905	114.621	-104.038	-19.7515	-121.059	-9.05727	-40.8467	176.924	-175.076	138.608
2493	551.536	3.95848	1.54878	85.823	65.4424	-90.3001	-175.069	-70.3182	134.468	83.0565	32.7562	66.4271	-122.391	-315.225	-186.163	197.341	170.904	170.324	413.232	-429.439	193.352	-272.109	-140.333	-75.7866	310.875	-51.9194	-35.7058	-31.2159	113.018	-103.303	-21.4644	-119.289	-9.96824	-39.3785	176.174	-174.571	138.474
2494	571.877	3.95818	1.55202	84.5918	64.4908	-89.149	-170.115	-74.8775	131.099	86.0295	33.9652	66.3326	-123.74	-313.572	-185.146	196.391	170.685	163.499	418.682	-435.506	217.791	-291.401	-138.364	-77.1545	315.782	-56.5842	-29.7066	-38.2973	113.707	-103.674	-20.3241	-120.628	-8.63491	-40.9665	175.867	-173.994	138.61
2495	545.9	3.94494	1.54274	86.1006	65.5775	-90.5647	-179.137	-66.8246	135.094	82.7688	32.1433	66.2882	-123.36	-313.795	-185.114	196.388	170.526	171.799	411.347	-427.714	189.44	-269.817	-140.413	-76.4432	313.823	-54.4829	-32.7666	-34.9559	113.067	-103.021	-21.4095	-119.515	-9.63747	-39.4364	175.04	-172.948	138.625
2496	566.971	3.95715	1.54132	85.3444	65.1929	-89.9942	-177.389	-68.672	131.948	85.9285	32.5492	66.1694	-123.86	-312.796	-184.061	195.377	170.141	167.614	415.864	-432.074	202.575	-280.261	-139.518	-80.4014	326.042	-67.136	-18.0627	-51.0095	116.13	-102.023	-21.8281	-118.974	-12.8206	-35.9683	173.086	-171.98	138.773
2497	571.65	3.94381	1.53812	85.1027	65.0404	-90.6084	-179.964	-66.1322	134.247	83.7468	31.9695	66.359	-121.823	-315.547	-185.712	196.94	170.711	168.084	416.234	-432.087	200.906	-279.267	-139.728	-81.2442	329.202	-71.0631	-12.1662	-56.7005	116.844	-101.188	-24.308	-116.34	-14.3841	-33.9041	172.938	-171.903	138.711
2498	549.456	3.94804	1.5516	85.2783	65.4099	-91.0104	-182.22	-64.0548	135.057	83.199	31.4473	66.4074	-121.188	-316.422	-186.638	197.856	170.865	172.133	408.746	-426.149	193.667	-274.547	-139.733	-82.318	332.095	-74.773	-6.46449	-62.3729	118.069	-101.884	-22.5985	-118.135	-12.9124	-35.5204	173.865	-172.479	138.521
2499	565.989	3.93898	1.55634	84.0307	64.611	-90.9021	-179.417	-66.4576	135.486	82.485	31.8947	66.4022	-120.534	-317.08	-187.205	198.42	170.848	166.311	414.662	-432.186	212.599	-289.35	-138.176	-83.239	334.489	-78.2401	-0.190457	-68.4337	119.28	-101.713	-23.4773	-117.253	-12.9233	-35.249	174.096	-172.796	138.329
2500	569.352	3.95934	1.55044	85.2328	65.4479	-91.0326	-179.91	-65.8346	136.151	81.8862	31.7619	66.3623	-122.84	-314.385	-184.128	195.385	170.864	169.989	411.878	-429.083	201.329	-280.256	-139.447	-83.3438	335.193	-78.6285	-2.25881	-66.3582	119.124	-100.797	-26.2567	-114.077	-13.7025	-34.4194	172.685	-172.65	138.232
2501	637.024	3.95536	1.55127	85.2175	65.3391	-90.457	-177.505	-68.1967	134.439	83.3647	32.3145	66.3603	-122.541	-314.689	-184.362	195.623	170.851	164.776	417.684	-433.812	216.092	-291.971	-138.07	-85.069	342.541	-87.1655	4.97373	-73.1681	121.128	-99.1196	-30.3618	-109.71	-17.6447	-29.7546	171.573	-175.415	138.481
2502	623.095	3.95985	1.54938	86.572	66.1847	-89.916	-175.066	-70.351	133.27	84.243	32.9841	66.3822	-122.957	-314.852	-186.019	197.441	171.276	171.684	412.007	-427.731	188.943	-270.328	-140.009	-84.4039	340.935	-85.5077	2.0221	-70.2702	120.845	-98.1907	-32.2216	-107.605	-20.3488	-26.3772	170.934	-175.3	138.551
2503	555.909	3.95219	1.54817	84.8491	64.2568	-91.728	-183.808	-62.012	138.689	79.659	30.9844	66.4628	-121.357	-316.98	-188.333	199.766	171.599	166.93	417.449	-432.923	203.734	-281.881	-139.056	-83.3885	339.011	-81.9509	-8.95468	-59.9596	119.803	-101.092	-26.7588	-113.976	-11.0208	-37.3153	172.703	-174.509	139.22
2504	567.948	3.96306	1.55544	84.6972	64.4056	-92.0202	-186.536	-59.3907	139.738	78.8507	30.5226	65.9726	-125.233	-310.489	-180.351	191.9	169.76	165.639	418.25	-433.909	207.761	-285.113	-138.678	-82.8906	336.687	-79.9035	-8.76723	-60.2081	119.488	-102.592	-22.5132	-118.922	-6.67827	-43.1201	172.956	-173.689	139.727
2505	552.983	3.95593	1.5507	83.3968	63.2726	-91.0311	-177.908	-67.6694	136.912	81.0721	31.8204	66.3959	-124.592	-312.458	-182.534	193.99	170.848	163.611	419.716	-435.61	215.657	-291.472	-138.072	-81.8042	333.248	-75.9031	-12.925	-56.2154	118.277	-105.28	-16.3055	-125.644	-1.48552	-49.9064	174.479	-173.01	139.698
2506	535.194	3.94719	1.55186	84.7887	64.498	-90.4326	-176.435	-69.1735	134.404	83.4523	32.1828	66.393	-123.929	-312.847	-182.382	193.754	170.661	170.873	413.04	-428.926	188.303	-269.687	-140.06	-80.7753	329.724	-72.3977	-15.6315	-53.3634	117.539	-105.011	-15.3518	-126.476	-2.61611	-48.5358	174.35	-172.672	139.701
2507	524.824	3.94331	1.55425	83.3279	62.9677	-90.8746	-177.767	-67.8746	135.693	82.2862	31.8332	66.4024	-122.871	-313.986	-183.363	194.75	170.664	164.344	419.144	-435.376	210.985	-287.419	-138.46	-79.903	327.242	-69.2086	-22.8568	-46.4682	116.949	-106.404	-11.3205	-130.877	0.57437	-53.0697	175.105	-172.195	140.734
2508	514.523	3.92471	1.55901	82.8903	62.787	-89.9925	-173.817	-71.2968	135.192	82.271	33.1094	66.4211	-121.019	-315.148	-182.003	193.29	170.595	165.69	419	-434.826	201.758	-281.947	-138.884	-77.694	324.25	-67.336	-20.9345	-48.841	115.646	-107.368	-8.03344	-134.509	2.01772	-55.6985	174.732	-171.45	141.227
2509	535.154	3.93026	1.57831	84.1836	64.2814	-89.7002	-164.745	-77.7082	133.358	82.6804	34.3293	66.7594	-122.442	-319.047	-194.119	206.186	172.9	177.051	409.353	-424.408	175.098	-259.961	-141.847	-80.6171	332.375	-75.8661	-9.66954	-60.0189	117.879	-107.067	-8.94139	-133.06	0.87184	-53.0701	176.834	-174.266	139.85
2510	537.292	3.93187	1.55359	85.1875	64.7453	-90.3442	-177.356	-69.0104	135.044	83.0297	32.2777	66.4044	-126.781	-313.331	-188.898	200.66	171.804	173.777	411.246	-427.104	184.899	-267.636	-141.09	-81.4177	334.655	-76.6886	-11.8677	-57.4057	116.94	-103.767	-18.9671	-122.831	-3.6424	-47.5624	174.952	-172.862	139.971
2511	564.785	3.93697	1.554	84.646	64.0801	-89.8396	-174.564	-71.3425	133.455	84.3169	32.9088	66.2716	-125.59	-311.552	-181.849	193.097	170.735	164.983	418.822	-435.163	215.542	-291.294	-138.984	-81.5481	334.058	-74.7311	-19.8439	-49.4234	116.803	-103.092	-17.7708	-123.895	-5.00849	-44.1441	175.581	-173.487	139.105
2512	549.83	3.92564	1.5588	85.9856	65.1612	-90.3739	-174.927	-70.6297	135.64	82.0432	32.6743	66.3132	-124.944	-312.395	-182.841	194.092	170.858	173.024	411.631	-427.772	186.494	-268.465	-140.988	-80.1854	329.199	-69.8296	-23.6409	-45.5809	115.74	-102.787	-18.6035	-123.004	-5.66057	-43.4087	175.379	-172.954	139.092
2513	564.881	3.95268	1.55557	86.3212	65.3041	-89.6739	-175.663	-70.35	131.394	86.4419	32.9226	66.2478	-125.197	-311.947	-182.948	194.28	170.674	172.452	411.976	-428.02	186.24	-268.427	-140.775	-78.8182	325.642	-66.0143	-28.3053	-41.1081	114.622	-101.985	-20.8651	-120.853	-6.1672	-42.439	174.42	-172.736	138.945
2514	567.163	3.92815	1.5638	85.2235	64.8851	-90.4821	-177.835	-68.085	135.243	82.6758	32.2452	66.2595	-124.995	-312.204	-183.257	194.588	170.71	166.616	419.13	-434.526	205.016	-283.441	-139.736	-74.9944	314.478	-54.8547	-40.3263	-28.0114	111.827	-100.624	-24.1673	-117.221	-9.14183	-38.4814	173.868	-172.666	138.655
2515	588.712	3.93917	1.5241	85.8429	66.2635	-90.8472	-177.602	-68.256	135.894	82.1164	32.0303	66.1463	-124.899	-311.677	-182.336	193.652	170.172	169.225	417.884	-432.493	193.302	-274.241	-140.469	-70.9432	307.243	-47.933	-46.0393	-22.0334	108.886	-100.798	-23.7948	-116.23	-16.5117	-33.3879	170.327	-170.178	140.491
2516	615.062	3.9261	1.53474	86.2636	66.215	-90.5098	-174.959	-70.4051	135.903	81.7166	32.6408	66.0797	-125.329	-311.434	-183.067	194.472	170.09	170.472	417.722	-432.11	191.662	-272.745	-140.959	-70.6427	305.644	-46.4974	-46.5064	-20.7829	108.237	-97.8665	-31.0185	-108.605	-22.808	-25.9185	168.468	-169.986	140.404
2517	558.724	3.93426	1.54769	85.0416	66.2442	-90.2188	-174.84	-70.5019	135.325	82.1925	32.8704	66.0987	-124.662	-312.2	-183.815	195.222	170.138	169.937	417.97	-432.484	192.742	-273.353	-140.91	-69.5142	302.1	-43.391	-50.441	-16.1891	107.854	-103.99	-20.8949	-118.672	-11.1977	-40.2242	178.446	-177.261	139.71
2518	551.814	3.93943	1.54506	84.6464	64.6923	-90.0983	-174.043	-71.5364	132.804	84.9212	32.795	66.0679	-124.683	-312.025	-183.696	195.094	170.037	164.742	421.686	-436.57	211.346	-287.748	-139.588	-72.9705	312.38	-52.79	-41.5367	-27.1984	110.186	-104.182	-19.4183	-120.587	-8.98969	-43.18	175.901	-173.736	140.617
2519	553.942	3.93158	1.54545	86.8394	65.8714	-90.1869	-175	-70.1285	133.081	84.3478	32.8302	66.327	-125.164	-315.103	-191.527	203.392	171.548	177.074	412.733	-426.56	176.195	-260.187	-142.647	-78.767	328.99	-69.2093	-21.2141	-48.3844	113.796	-102.198	-25.5237	-114.073	-12.581	-38.7386	174.535	-173.598	140.497
2520	556.146	3.9464	1.53595	85.4115	64.8087	-91.1363	-181.116	-65.0676	135.385	82.7778	31.5267	66.3888	-123.308	-316.091	-190.744	202.415	171.684	168.682	419.211	-433.679	204.011	-281.775	-140.763	-83.2969	339.671	-80.3278	-10.7498	-58.8951	117.668	-101.429	-25.653	-113.792	-15.3196	-35.4843	173.967	-174.054	140.272
2521	555.129	3.94201	1.5392	85.7616	65.0896	-91.5258	-184.056	-62.5661	136.167	82.3165	30.9004	66.3133	-122.972	-315.651	-188.862	200.471	171.283	170.007	416.116	-431.338	201.21	-280.243	-140.623	-83.086	339.36	-80.161	-10.7398	-58.9353	117.566	-101.018	-26.6968	-112.838	-15.537	-34.9473	173.584	-173.349	140.345
2522	570.06	3.94099	1.54541	85.2149	64.9736	-91.5092	-184.161	-62.4747	136.122	82.3598	30.901	66.2886	-122.921	-315.617	-188.632	200.255	171.255	167.157	418.473	-433.796	210.238	-287.295	-139.936	-84.4487	343.203	-85.3199	-2.74146	-66.6832	119.223	-100.908	-27.2332	-112.284	-15.7397	-34.5524	173.855	-173.701	140.154
2523	688.779	4.00376	1.54567	87.3449	66.5819	-89.5284	-173.544	-70.6986	133.265	83.6487	33.5984	66.2167	-131.337	-309.928	-189.039	201.395	172.449	172.369	414.134	-429.257	198.768	-276.771	-142.462	-85.7953	348.644	-90.9482	0.406065	-69.1059	120.846	-98.5334	-33.9289	-105.171	-20.4915	-29.1384	172.292	-174.496	140.288
2524	610.375	3.96893	1.56509	86.2229	65.4859	-91.6556	-182.404	-63.5674	138.57	80.1161	30.8069	66.8319	-123.8	-316.978	-191.444	202.621	172.804	169.092	416.808	-432.233	210.365	-286.038	-141.53	-84.5131	344.059	-85.8044	-4.60505	-64.5285	119.543	-100.857	-33.1988	-104.214	-18.7157	-30.7343	181.065	-180.95	138.751
2525	547.728	3.94957	1.57496	85.3319	64.5807	-89.5969	-175.005	-70.6942	134.416	83.1697	33.1059	66.7773	-123.749	-315.32	-186.581	197.666	172.126	167.743	416.682	-432.924	217.123	-291.823	-140.814	-83.0365	338.214	-78.2073	-14.601	-54.5102	117.501	-103.577	-27.6134	-110.846	-11.1662	-42.1966	178.634	-176.028	141.106
2526	652.252	4.01225	1.54334	85.9371	64.8665	-89.9472	-170.585	-73.6422	134.217	82.3883	33.7865	66.5003	-128.49	-310.809	-183.247	194.806	172.358	170.859	413.828	-429.822	201.904	-279.822	-141.469	-81.7303	334.236	-74.0437	-19.3754	-49.9928	116.36	-103.747	-27.9118	-111.433	-7.43628	-48.4609	173.543	-170.422	142.773
2527	569.839	3.97251	1.56253	85.6048	64.8822	-89.6822	-171.451	-74.7686	132.452	85.4166	33.0325	66.7681	-126.612	-313.878	-186.536	198.111	173.088	171.036	414.964	-430.545	199.936	-278.278	-141.698	-83.1866	338.05	-78.7003	-12.5451	-57.1697	117.857	-103.093	-27.0194	-112.415	-10.1598	-45.064	172.971	-170.899	142.463
2528	566.382	3.98052	1.55413	85.6754	65.2379	-89.6724	-171.913	-73.62	133.216	84.3721	33.2551	66.7071	-126.285	-313.389	-185.109	196.529	172.624	171.528	414.962	-430.409	196.198	-275.157	-141.968	-83.1933	339.561	-81.3184	-7.7158	-61.4997	118.25	-103.04	-25.4237	-113.948	-11.0833	-43.7149	173.103	-171.689	142.068
2529	552.563	3.99651	1.57155	86.8292	66.319	-88.0013	-174.309	-70.0235	129.352	87.1463	34.6331	66.762	-126.026	-314.155	-186.545	198.037	172.986	174.558	415.003	-429.82	187.559	-267.214	-145.044	-82.8361	340.88	-82.6111	-8.68369	-60.152	118.298	-103.023	-26.3737	-111.666	-13.1125	-39.3633	180.048	-179.376	139.659
2530	543.107	3.98754	1.55071	84.8962	64.2239	-89.766	-173.339	-71.6689	133.947	83.2172	33.3275	66.9522	-124.518	-317.48	-191.789	203.574	174.283	171.158	416.878	-431.909	196.278	-274.232	-143.534	-82.0322	338.054	-79.5893	-11.8989	-57.1544	117.643	-104.25	-24.4483	-114.556	-7.10848	-48.0142	176.654	-174.725	141.205
2531	540.802	3.96402	1.57213	86.0914	65.1103	-89.6821	-170.335	-74.2832	134.521	82.4169	33.7539	66.746	-126.046	-315.755	-191.756	203.592	173.475	175.168	413.252	-428.34	186.2	-265.951	-144.158	-82.0798	336.027	-76.6838	-16.6134	-52.3483	117.319	-103.492	-25.9692	-113.021	-8.53233	-46.0596	175.735	-173.481	141.347
2532	546.036	3.9698	1.55618	84.667	63.6481	-89.2875	-171.396	-74.2975	131.922	85.364	33.6572	66.4343	-126.199	-312.618	-185.171	196.803	171.864	167.538	419.442	-434.958	210.325	-284.796	-142.096	-82.4916	337.862	-77.989	-18.4374	-50.5576	117.465	-106.28	-20.3001	-118.899	-2.69361	-55.3476	175.375	-172.074	143.173
2533	534.546	3.96647	1.55659	85.1693	64.1318	-89.9431	-171.36	-73.7649	134.686	82.5644	33.3723	66.384	-127.11	-312.523	-187.753	199.541	171.835	169.61	420.141	-434.512	203.915	-278.285	-142.998	-84.131	339.672	-79.4675	-16.9141	-51.4287	118.33	-105.655	-21.4988	-117.45	-5.16089	-51.9736	175.963	-173.19	142.519
2534	520.918	3.95862	1.54324	85.4901	64.269	-90.0502	-174.665	-71.4462	133.496	84.284	32.7313	66.4492	-125.141	-313.538	-185.737	197.196	171.671	171.145	419.095	-433.313	196.588	-272.57	-143.396	-84.0348	338.879	-77.7888	-20.9977	-47.3147	117.726	-106.311	-18.1891	-120.587	-4.71123	-52.2163	176.64	-173.5	142.174
2535	531.651	3.9477	1.54808	85.9252	64.5662	-89.8837	-172.138	-72.9589	134.945	82.3479	33.3505	66.4768	-124.977	-313.692	-185.694	197.091	171.643	171.402	419.022	-433.188	193.569	-270.158	-143.455	-80.9971	330.478	-68.8164	-30.7803	-37.7968	115.296	-105.539	-18.4145	-120.516	-6.32163	-49.6165	175.953	-172.716	142.105
2536	544.334	3.9733	1.54351	85.8057	64.6895	-89.5191	-173.212	-72.4166	131.717	85.8275	33.3155	66.4113	-125.377	-312.725	-184.396	195.734	171.28	168.498	421.59	-435.729	200.618	-275.612	-142.864	-81.3422	331.686	-70.4059	-27.8882	-40.8218	115.595	-104.551	-18.8756	-120.232	-8.90959	-46.0937	175.233	-172.579	141.727
2537	553.59	3.97019	1.54117	85.2992	64.4302	-89.9342	-174.844	-70.9259	133.613	84.0835	32.8771	66.7918	-125.129	-316.002	-190.099	201.666	173.207	167.523	423.127	-436.863	202.487	-277.348	-142.644	-82.2425	334.485	-73.8084	-22.9127	-46.2054	116.521	-103.449	-20.5977	-118.554	-11.6521	-42.2527	174.53	-172.61	141.442
2538	539.746	3.98337	1.53649	84.8164	63.8564	-90.937	-180.287	-66.4043	135.294	83.1841	31.4813	67.2382	-122.502	-320.159	-194.796	205.814	174.655	167.908	422.077	-435.726	202.791	-277.837	-142.395	-83.0407	335.191	-74.1426	-23.5447	-45.2976	116.953	-103.394	-20.4686	-118.652	-11.106	-42.3318	174.804	-172.856	141.1
2539	559.778	3.9516	1.52856	85.5333	64.6212	-90.7367	-178.871	-67.5542	135.069	83.208	31.8123	66.5408	-123.741	-315.6	-188.179	199.748	171.927	167.317	422.494	-436.358	205.281	-279.883	-142.19	-83.0372	336.864	-75.9268	-19.1524	-49.5584	116.23	-102.152	-23.6426	-115.393	-13.7898	-39.0399	174.378	-172.468	141.012
2540	541.993	3.95834	1.53346	85.2577	64.7386	-91.5098	-183.079	-63.6092	136.689	82.235	30.7167	66.7079	-122.926	-316.82	-189.38	200.735	172.481	166.983	421.827	-435.969	205.202	-280.113	-141.904	-83.6183	339.086	-79.2335	-13.4507	-55.3397	117.094	-101.896	-22.2113	-116.73	-15.3984	-37.1862	174.265	-173.246	140.696
2541	584.807	3.98424	1.53815	85.6557	65.4447	-90.8139	-177.494	-68.3941	136.212	81.9903	31.9399	66.6113	-128.079	-312.293	-186.237	198.137	172.705	166.743	422.583	-436.483	205.929	-281.047	-141.773	-82.7443	335.968	-76.8217	-13.3162	-55.7698	116.739	-101.399	-23.8405	-115.139	-16.0906	-36.1858	174.132	-173.983	140.391
2542	553.201	3.97625	1.54129	84.8682	65.0447	-90.4892	-176.119	-69.511	135.892	82.2313	32.2407	66.8354	-126.349	-314.122	-187.324	198.81	173.089	166.395	422.23	-436.413	206.415	-281.555	-141.525	-82.9892	336.767	-78.5755	-7.93315	-60.9605	117.097	-102.069	-21.0418	-118.151	-14.6059	-38.125	174.059	-173.546	140.323
2543	557.881	3.97225	1.55121	84.2102	64.8235	-89.7128	-170.788	-74.0944	135.058	82.1398	33.5942	66.9504	-125.076	-315.488	-188.413	199.665	173.334	166.268	419.373	-435.134	211.939	-286.739	-140.539	-83.8761	338.981	-82.1171	-0.311597	-68.3165	118.263	-102.369	-20.4894	-118.903	-13.2993	-39.5772	174.002	-173.098	140.238
2544	511.464	3.88841	1.5355	83.0591	63.2134	-91.1946	-182.027	-68.2341	137.531	82.8523	30.5882	66.6774	-123.205	-313.759	-181.917	192.774	171.333	157.821	427.771	-443.196	221.586	-296.945	-137.137	-78.3181	328.791	-71.0457	-15.9556	-53.696	112.979	-104.488	-15.9685	-123.82	-6.91246	-46.8573	174.74	-172.719	140.536
2545	537.52	3.93267	1.53902	83.6827	64.16	-90.0959	-174.891	-71.3086	135.488	82.6105	32.6102	66.8343	-125.038	-315.567	-188.978	200.345	173.016	162.104	424.615	-439.687	210.904	-287.637	-138.799	-77.4129	327.256	-71.0687	-13.7513	-56.7907	113.052	-102.932	-16.2941	-122.961	-13.3878	-39.2782	173.292	-172.052	140.408
2546	545.234	3.93749	1.53664	84.5666	64.9827	-90.0286	-171.84	-73.4437	135.264	82.1052	33.223	66.6459	-124.133	-314.332	-184.866	196.033	171.945	166.813	421.069	-435.921	193.867	-274.142	-140.014	-78.1481	328.406	-72.9574	-9.27526	-61.3748	114.033	-103.751	-18.4672	-119.839	-11.9185	-40.3549	177.244	-175.563	139.31
2547	553.682	3.93363	1.54628	83.9029	63.886	-89.738	-172.016	-73.2945	133.89	83.4496	33.3373	66.6378	-123.391	-315.068	-185.416	196.593	171.902	162.504	424.063	-439.119	209.496	-286.293	-138.974	-76.6024	322.874	-66.2475	-19.6876	-51.3483	112.722	-103.341	-20.0606	-118.762	-9.87988	-42.6317	174.675	-172.427	139.999
2548	621.402	3.94054	1.53695	85.1451	64.895	-89.7472	-171.057	-73.8347	134.748	82.3926	33.5764	66.6355	-122.925	-315.177	-184.855	195.929	171.668	164.237	423.154	-438.041	202.479	-280.533	-139.55	-78.1007	329.411	-73.8214	-9.39149	-60.9748	113.598	-99.8648	-29.5115	-108.979	-17.5432	-33.6122	173.172	-173.15	139.884
2549	560.649	3.91978	1.52902	83.1303	63.5511	-90.3014	-179.962	-67.2356	134.424	84.3303	31.7865	67.1729	-113.991	-320.63	-181.969	192.103	171.771	156.034	428.073	-443.856	221.709	-297.61	-137.09	-76.7353	327.771	-73.0717	-6.22796	-63.5103	112.626	-100.322	-27.4335	-111.33	-16.2707	-35.2381	172.571	-172.838	139.828
2550	733.396	3.95708	1.53912	85.6701	65.1731	-89.5608	-165.802	-77.3777	134.066	81.8919	34.6985	66.6505	-119.057	-314.891	-177.05	187.424	170.678	164.947	421.193	-436.685	193.214	-274.524	-139.446	-75.5641	321.93	-66.9792	-13.5232	-56.2429	112.111	-97.9841	-33.2547	-105.166	-21.8831	-28.5443	171.053	-172.58	139.798
2551	631.14	3.9602	1.52868	85.226	64.9535	-89.702	-173.936	-72.369	131.455	86.5552	32.8659	66.6386	-119.964	-314.937	-178.969	189.491	170.895	162.549	423.271	-438.782	200.747	-280.279	-139.033	-76.4966	326.602	-72.4054	-7.72688	-62.1748	113.103	-98.6005	-33.1753	-105.452	-19.185	-31.7851	171.484	-173.251	139.763
2552	577.128	3.96805	1.52945	84.3468	64.4454	-89.7242	-173.392	-72.6117	132.137	85.6937	33.0071	66.9708	-119.604	-317.608	-184.36	195.184	171.858	163.31	423.507	-438.619	198.179	-278.155	-139.44	-75.2269	323.753	-69.886	-9.40729	-60.2649	112.109	-100.11	-30.5403	-108.497	-14.3211	-37.5435	172.684	-172.949	139.72
2553	579.512	3.99336	1.5315	84.3067	64.2744	-90.6467	-178.173	-67.7839	133.931	84.0931	32.0635	67.5021	-118.409	-321.699	-191.237	201.684	174.134	164.81	422.28	-437.322	194.865	-275.629	-139.725	-76.625	325.523	-71.9519	-6.81891	-63.0433	113.722	-99.0289	-32.6857	-106.145	-17.6277	-33.2823	172.138	-173.509	139.655
2554	542.169	3.96968	1.54188	83.029	63.9524	-89.5998	-170.135	-74.5833	134.902	82.1307	33.8297	67.5769	-119.31	-319.823	-187.026	197.254	174.027	163.075	423.94	-439.025	201.228	-282.089	-139.369	-75.2473	326.142	-74.7545	2.29549	-72.172	113.373	-100.663	-29.3038	-110.026	-12.2876	-39.4059	173.392	-173.896	138.995
2555	564.159	3.9885	1.5506	83.9867	64.8746	-91.0075	-179.881	-66.3475	136.326	81.6964	31.9386	66.6788	-124.466	-312.649	-180.84	191.724	171.617	162.131	424.666	-439.714	206.19	-285.891	-139.085	-74.9987	322.729	-71.0516	-2.00286	-67.8267	113.303	-100.044	-30.5631	-108.639	-14.1228	-37.1816	173.18	-174.1	138.811
2556	538.817	3.97231	1.5513	83.5183	63.897	-90.8212	-178.548	-67.4327	136.066	81.7876	32.216	66.6451	-123.728	-313.496	-181.923	192.843	171.52	163.995	423.296	-438.278	198.724	-279.778	-139.663	-73.6807	318.262	-65.2587	-11.6692	-58.6487	111.806	-102.353	-25.4554	-114.488	-6.65487	-45.8025	174.55	-173.099	139
2557	500.069	3.95331	1.54701	83.1812	63.3969	-90.8684	-178.933	-66.9676	135.493	82.4704	32.0241	66.5049	-125.059	-312.942	-184.294	195.321	171.659	164.777	422.403	-437.432	195.647	-276.941	-139.947	-72.0476	312.773	-58.8284	-21.6285	-48.6869	110.434	-104.199	-17.8096	-122.563	-0.817969	-52.0491	174.814	-172.277	138.915
2558	502.426	3.95154	1.56401	83.0947	63.2605	-90.2983	-174.144	-70.8954	134.922	82.4449	33.0009	66.3936	-126.551	-312.738	-188.065	199.467	171.594	162.607	424.133	-439.182	208.362	-286.17	-139.432	-69.8828	304.793	-50.723	-30.5472	-38.8325	108.881	-103.917	-19.75	-120.346	-1.15818	-51.6951	174.529	-172.025	139.025
2559	474.767	3.94946	1.5475	82.2889	62.6092	-91.3892	-181.519	-64.3217	137.328	80.8841	31.4827	66.563	-125.216	-314.853	-190.259	201.625	172.282	163.652	424.047	-438.761	202.635	-281.658	-139.859	-72.7732	312.541	-58.2049	-21.8032	-48.6994	110.901	-104.58	-15.8238	-124.5	0.800968	-53.5935	174.615	-171.799	138.705
2560	497.615	4.011	1.55659	83.9115	64.0336	-93.2016	-193.187	-53.9813	138.279	80.7834	29.124	65.9412	-133.735	-308.153	-193.519	205.988	170.65	166.76	423.293	-437.173	203.004	-280.663	-141.022	-75.7837	316.861	-61.2385	-19.7872	-51.1004	112.745	-102.283	-21.7531	-118.074	-3.39916	-48.2339	173.827	-172.344	138.415
2561	477.218	3.99182	1.54978	83.5055	63.6702	-93.6114	-196.292	-51.2812	139.095	80.2659	28.4926	66.0521	-131.245	-310.445	-193.974	206.234	170.69	168.279	422.287	-436.057	195.484	-274.777	-141.467	-75.4143	316.023	-60.482	-19.8474	-50.8037	112.305	-103.203	-17.4021	-122.876	-0.796098	-51.5647	173.566	-171.849	138.494
2562	482.51	3.98745	1.55836	83.7666	63.9433	-92.7637	-190.94	-56.1076	137.84	81.1089	29.5835	65.9511	-133.11	-310.995	-200.015	212.349	171.041	172.281	418.704	-432.473	187.112	-267.616	-142.295	-77.0197	319.648	-64.2593	-15.1735	-55.8538	113.682	-102.961	-17.4411	-122.789	0.0180995	-51.815	173.302	-171.54	138.212
2563	484.654	3.96519	1.5498	83.2145	63.2591	-92.6514	-191.761	-56.1063	137.828	81.5012	29.3613	66.0741	-129.828	-313.661	-199.419	211.601	171.324	169.515	418.486	-433.359	196.808	-275.555	-141.177	-77.2391	320.096	-64.4314	-15.6451	-55.0975	113.593	-102.205	-19.5201	-120.691	-0.307696	-50.8188	172.685	-170.865	138.049
2564	472.653	3.94033	1.54068	83.5481	64.0376	-92.2126	-192.688	-56.1409	136.555	83.2043	29.2386	66.2758	-127.275	-314.648	-195.676	207.544	171.222	169.65	417.958	-433.025	196.772	-275.724	-141.06	-81.1723	330.826	-75.2005	-2.77898	-67.5491	115.901	-102.171	-18.8588	-120.42	-3.54912	-45.3937	177.49	-176.518	136.002
2565	488.282	3.92666	1.53969	84.7313	64.7251	-91.801	-189.961	-58.6906	136.057	83.5447	29.727	66.346	-126.13	-314.584	-192.43	204.107	171.071	171.467	416.598	-431.563	190.311	-270.735	-141.455	-80.8679	330.081	-74.2222	-4.46272	-65.9915	115.572	-100.381	-28.1593	-109.805	-7.38224	-41.1098	175.826	-176.128	135.887
2566	503.679	3.93239	1.5355	83.2579	62.8856	-91.6447	-190.065	-58.6082	135.541	84.0223	29.8033	66.4089	-125.222	-314.571	-189.214	200.781	171.55	165.54	420.435	-435.832	208.728	-285.477	-140.035	-79.9762	327.443	-70.9274	-10.4106	-60.3612	114.762	-100.238	-28.6208	-110.777	-2.39689	-48.523	169.166	-168.417	138.122
2567	503.529	3.93684	1.5389	83.2039	63.1895	-91.2738	-184.508	-62.9934	135.905	83.0375	30.776	66.4492	-124.81	-314.583	-188.17	199.637	171.578	167.038	417.626	-433.764	207.229	-284.719	-139.831	-81.1124	330.341	-74.8443	-3.30765	-67.2956	115.998	-100.29	-28.0575	-111.188	-2.59854	-47.8915	169.958	-169.216	137.721
2568	501.346	3.93619	1.53672	83.0948	63.0861	-90.9461	-181.506	-65.3281	135.773	82.784	31.3976	66.5061	-123.956	-315.025	-187.254	198.59	171.574	167.183	417.994	-433.827	204.437	-282.267	-140.084	-80.3259	327.768	-72.3328	-5.32409	-65.2257	115.412	-100.613	-26.9198	-112.345	-1.70643	-48.6556	170.59	-169.769	137.379
2569	500.228	3.93428	1.53964	82.504	62.8083	-90.9439	-181.58	-65.2572	135.468	83.0873	31.3793	66.4961	-123.103	-315.792	-187.499	198.842	171.539	165.07	418.689	-435.037	211.929	-288.221	-139.344	-80.8717	329.313	-74.6539	-1.54441	-68.9305	116.303	-100.705	-25.2964	-113.994	-1.10717	-48.6053	170.919	-170.471	136.778
2570	496.262	3.93231	1.54033	82.9456	63.4625	-90.4834	-176.027	-69.6997	135.816	82.0458	32.4657	66.5341	-122.567	-316.172	-187.277	198.534	171.584	169.694	414.323	-430.655	195	-274.854	-140.437	-80.8759	329.175	-75.5411	2.56602	-72.808	116.745	-101.132	-23.4764	-115.82	-0.204589	-49.3591	171.723	-171.424	136.307
2571	497.916	3.93278	1.55073	83.1913	64.2012	-89.9192	-171.926	-72.9629	135.349	81.8924	33.4011	66.5643	-122.075	-316.637	-187.582	198.743	171.491	171.879	410.333	-427.393	192.168	-272.538	-140.596	-81.7892	330.778	-78.3114	9.62505	-79.2264	117.888	-101.323	-22.7074	-116.17	-0.752353	-47.7696	174.237	-174.327	135.155
2572	523.971	3.92802	1.55078	83.0858	63.4096	-89.8229	-172.447	-72.6471	134.465	82.8051	33.3858	66.5077	-121.178	-316.753	-186.241	197.303	171.05	167.133	414.864	-432.073	206.008	-283.296	-139.506	-81.0713	327.952	-73.3837	-2.55847	-68.3387	116.717	-100.308	-24.7675	-114.029	-2.35477	-45.285	173.201	-172.797	135.304
2573	520.289	3.93599	1.54006	83.2056	63.6749	-90.3588	-176.99	-68.6112	135.191	82.6649	32.4613	66.5901	-119.763	-318.199	-186.922	197.873	171.114	167.165	414.503	-431.927	205.105	-282.572	-139.471	-80.5918	327.956	-74.1266	0.13948	-70.2739	116.35	-99.155	-26.6933	-111.928	-5.25238	-41.2155	172.849	-173.081	134.669
2574	561.543	3.94408	1.54001	84.0148	64.6758	-90.2518	-177.147	-68.5867	134.325	83.55	32.4776	66.5569	-119.065	-318.385	-186.023	196.898	170.781	167.159	413.322	-431.466	206.628	-283.966	-139.189	-81.0278	330.835	-78.1559	5.82239	-75.1107	117.094	-96.9691	-31.5769	-106.599	-11.5414	-33.7065	171.267	-173.347	134.538
2575	608.933	3.94789	1.53756	85.4227	65.2987	-90.4496	-177.371	-68.435	134.493	83.4209	32.3254	66.5187	-118.69	-318.629	-186.026	196.927	170.659	167.152	413.836	-431.709	204.516	-282.183	-139.321	-82.5205	337.831	-84.9388	4.72384	-74.2544	118.998	-95.1028	-35.5186	-102.104	-17.6893	-26.7991	169.89	-174.203	135.375
2576	572.162	3.96836	1.54653	84.8649	65.0198	-90.3444	-183.494	-62.4069	133.832	84.0859	32.1091	66.6099	-116.498	-321.221	-188.55	199.352	170.94	166.892	416.258	-434.129	206.113	-282.717	-140.991	-83.4174	344.157	-92.1342	9.54437	-78.1328	120.969	-96.4359	-33.081	-104.767	-14.8455	-30.1849	172.354	-176.796	135.147
2577	616.428	3.9615	1.53994	86.1537	65.7354	-90.5155	-182.327	-63.6324	133.842	84.1226	32.0216	66.414	-117.574	-318.794	-185.145	195.902	170.009	169.43	413.514	-431.128	195.184	-274.093	-141.468	-82.9174	341.706	-89.4134	7.36721	-76.1712	120.353	-94.3859	-37.2074	-99.8954	-21.6576	-22.1788	170.86	-176.601	134.984
2578	644.271	3.96288	1.54492	85.5688	65.5054	-89.6456	-173.619	-71.6525	132.774	84.5972	33.3404	66.484	-120.824	-315.853	-182.811	193.65	170.656	163.466	418.461	-436.425	216.011	-290.514	-139.634	-82.5175	340.74	-88.2948	6.30385	-75.0411	119.804	-95.133	-37.2732	-100.316	-18.5428	-25.8815	171.263	-176.497	135.015
2579	569.572	3.95618	1.53876	84.9411	65.1895	-89.8939	-171.635	-73.3834	134.045	83.1646	33.4099	66.5076	-120.335	-316.497	-183.67	194.519	170.755	167.75	415.076	-432.567	199.389	-277.394	-140.838	-80.707	336.198	-84.0178	4.437	-72.559	118.29	-98.1315	-31.7984	-106.584	-10.3266	-35.6767	175.082	-178.373	134.849
2580	553.007	3.92926	1.55039	85.2109	65.3518	-90.0917	-171.337	-73.4726	135.981	81.2074	33.3861	66.5153	-120.056	-316.821	-184.02	194.869	170.778	171.993	410.278	-427.878	185.002	-266.215	-141.662	-80.125	334.046	-81.9247	4.07134	-72.1109	117.649	-98.5715	-31.0591	-107.9	-7.53306	-39.449	173.837	-176.114	135.489
2581	588.72	3.96259	1.54234	85.5122	65.4068	-89.5996	-173.528	-71.7699	131.97	85.3925	33.3312	66.3659	-120.163	-315.174	-180.324	190.957	169.748	170.899	410.659	-428.515	187.099	-267.682	-141.413	-78.9765	329.965	-77.5031	-0.641987	-67.4931	116.537	-97.4515	-33.7117	-105.69	-8.55031	-38.8064	170.519	-172.623	136.222
2582	588.237	3.95432	1.54456	84.8268	64.8619	-90.0048	-173.824	-71.3891	133.715	83.6905	33.0814	66.3799	-119.694	-315.974	-181.477	192.198	169.95	166.955	415.437	-432.999	198.488	-276.48	-140.542	-78.7373	327.763	-75.2161	-2.02355	-66.2711	116.294	-96.8629	-34.8208	-104.401	-10.6356	-36.362	170.242	-172.699	136.084
2583	591.656	3.94752	1.5527	84.5334	64.8406	-90.301	-173.832	-71.3276	134.885	82.54	32.9378	66.4053	-119.547	-316.331	-182.14	192.889	170.095	164.539	419.639	-436.198	203.44	-280.205	-140.22	-79.8856	330.728	-78.9344	2.88002	-71.1142	117.69	-96.5112	-35.5447	-103.378	-12.3686	-34.1895	170.639	-174.752	135.764
2584	576.124	3.98099	1.53485	84.9473	65.2361	-91.25	-180.483	-65.8086	136.277	82.094	31.4579	66.7811	-119.7	-318.915	-188.25	199.396	172.091	166.501	416.419	-433.259	194.691	-274.201	-140.327	-79.1101	331.803	-80.6123	2.64805	-70.9246	117.813	-96.5356	-35.8808	-102.543	-15.0218	-30.7935	170.625	-175.601	135.972
2585	581.611	3.96733	1.54105	84.9409	64.6688	-89.676	-171.87	-73.1377	134.43	82.8242	33.5159	66.653	-121.997	-314.885	-182.2	193.036	171.218	165.448	417.368	-434.348	198.888	-277.374	-140.087	-77.9623	328.729	-75.6891	-8.08859	-60.9977	116.467	-97.7288	-33.0202	-106.227	-9.30575	-37.3737	170.696	-173.874	136.478
2586	591.69	3.95551	1.55211	85.4239	65.0532	-89.3865	-168.926	-75.536	133.214	83.5767	34.0009	66.6233	-121.875	-314.773	-181.718	192.529	171.085	169.54	412.782	-429.788	185.494	-266.969	-140.883	-77.3804	326.636	-73.5271	-9.87482	-59.2228	115.884	-98.569	-31.0871	-108.596	-6.71473	-40.4764	171.124	-173.754	136.46
2587	559.107	4.0051	1.59548	86.747	65.8526	-86.5628	-179.024	-63.0203	126.295	88.7391	35.4895	66.689	-120.754	-316.424	-183.732	194.615	171.385	173.84	408.603	-425.652	187.544	-266.898	-145.619	-77.5218	329.654	-75.8885	-9.52861	-58.8898	115.932	-96.0799	-39.5083	-99.1637	-10.7495	-36.1973	169.794	-172.679	136.57
2588	594.726	4.04339	1.56541	87.9227	66.6996	-87.5097	-178.444	-64.3384	127.603	87.8533	34.8331	66.9074	-122.255	-315.932	-185.288	196.501	171.981	174.135	408.344	-425.07	186.364	-266.406	-145.336	-77.714	330.403	-76.5846	-10.0716	-58.5295	116.168	-93.7523	-46.9097	-90.7945	-17.2649	-29.1924	168.252	-173.049	136.837
2589	593.307	3.99765	1.55027	87.7418	66.4484	-88.45	-173.73	-70.159	129.375	86.881	34.0703	67.1296	-120.798	-318.592	-188.806	200.152	172.765	175.318	408.081	-424.307	182.131	-263.75	-145.138	-79.4014	336.27	-82.1512	-3.99772	-64.3862	117.576	-94.0578	-46.6931	-91.4306	-18.1564	-29.9523	167.644	-172.47	138.476
2590	630.448	3.9945	1.5275	87.6795	66.4329	-90.3462	-170.371	-74.7208	136.023	81.3668	33.1302	66.6872	-126.426	-314.984	-189.686	201.637	174.095	170.809	413.447	-429.686	194.839	-273.921	-143.707	-82.784	351.192	-97.239	2.35877	-70.8602	121.338	-94.3097	-46.5476	-91.9117	-17.3856	-30.9949	167.582	-173.301	139.255
2591	616.557	3.98683	1.56546	87.1008	66.4875	-89.9292	-172.735	-72.5122	135.468	82.1539	33.0415	66.6716	-126.164	-314.73	-188.455	200.277	173.817	168.707	415.463	-431.688	201.587	-279.303	-143.046	-82.087	346.902	-92.7115	-1.02033	-67.7459	120.534	-97.7992	-40.3	-96.9258	-15.9632	-32.6805	178.213	-182.657	138.24
2592	661.046	3.98934	1.56078	87.2107	66.0611	-89.6834	-168.263	-76.3953	134.647	82.2811	33.9477	66.6766	-125.969	-314.678	-188.043	199.751	173.72	167.375	416.914	-433.074	205.876	-283.314	-142.354	-81.115	344.196	-89.4825	-5.01235	-63.8432	118.61	-96.1504	-43.0854	-94.0706	-18.6099	-30.1029	176.356	-181.344	138.759
2593	620.912	3.93933	1.56185	84.6032	64.0127	-90.5714	-164.745	-80.416	136.928	80.512	33.5827	66.6025	-124.689	-314.064	-184.705	196.022	172.435	156.409	428.363	-444.437	229.001	-302.629	-135.313	-76.1112	331.852	-79.1218	-13.6578	-54.9789	112.557	-98.2564	-38.772	-99.9671	-12.1176	-39.2592	173.109	-176.411	140.468
2594	621.631	3.96224	1.54827	85.8384	64.8304	-90.2155	-170.542	-74.328	135.703	81.5343	33.3184	66.5851	-123.327	-315.379	-185.633	196.964	172.324	161.919	424.413	-440.171	207.835	-285.277	-137.666	-77.9945	335.849	-83.7783	-7.7487	-61.2861	114.571	-96.5462	-41.9644	-96.3925	-17.9458	-32.6131	172.061	-176.233	140.464
2595	563.206	3.95875	1.55603	83.5072	62.763	-90.5481	-174.817	-70.3467	136.41	81.3616	32.5601	66.6518	-122.2	-316.49	-186.173	197.394	172.309	160.418	424.971	-441.107	214.189	-290.156	-137.35	-77.6875	334.045	-81.778	-9.4126	-59.6312	114.389	-100.488	-32.9629	-106.729	-4.20978	-48.9563	173.149	-174.836	140.835
2596	599.213	3.96759	1.55416	85.2365	63.9325	-89.7113	-170.385	-74.2652	135.024	81.9646	33.766	66.4608	-123.956	-312.977	-181.405	192.396	171.162	163.795	421.828	-437.996	201.442	-279.854	-138.419	-75.5179	326.917	-73.0647	-22.3019	-47.0617	112.426	-99.777	-34.1934	-105.341	-6.03662	-46.4804	172.535	-173.938	140.94
2597	604.068	3.97817	1.5599	86.401	64.9383	-89.1003	-170.041	-74.9229	130.972	86.1074	33.9351	66.3494	-124.416	-311.913	-179.904	190.854	170.755	167.486	417.753	-434.071	188.122	-269.192	-139.395	-72.9153	318.625	-64.3377	-31.8135	-36.891	110.445	-99.8971	-33.266	-106.285	-6.09801	-46.5127	172.508	-173.46	141.026
2598	597.636	3.96714	1.55933	84.6018	63.5385	-88.9419	-169.257	-75.6882	130.688	86.3587	34.135	66.409	-122.312	-313.937	-180.379	191.271	170.634	160.599	423.411	-440.036	214.469	-290.14	-137.559	-74.3099	322.305	-67.718	-27.8329	-41.5872	111.433	-100.849	-28.3298	-111.034	-5.33165	-46.9802	173.702	-174.074	140.566
2599	596.427	3.94931	1.54712	85.2246	63.8774	-89.9732	-171.149	-73.7367	135.129	82.082	33.4211	66.43	-122.053	-314.297	-180.82	191.718	170.695	162.751	422.438	-438.679	206.227	-283.813	-138.233	-73.3366	320.177	-65.0461	-32.0493	-36.5372	110.49	-99.9886	-30.1381	-109.089	-7.20673	-44.4442	173.012	-173.541	140.523
2600	595	3.96523	1.55074	84.8597	63.5983	-89.6283	-169.191	-76.6478	131.094	86.3639	33.5193	66.4068	-122.076	-314.139	-180.535	191.422	170.604	161.141	423.791	-440.023	212.027	-288.256	-137.912	-73.7004	320.465	-64.8956	-33.3013	-35.5864	110.737	-100.997	-26.7033	-112.872	-5.57092	-46.9475	173.266	-173.443	140.742
2601	543.589	3.95947	1.56131	83.7854	62.3216	-89.3607	-174.054	-71.2853	131.662	85.6084	33.3555	66.9666	-119.239	-320.522	-189.77	200.965	172.867	163.034	423.218	-439.153	209.439	-285.691	-140.098	-73.9816	320.678	-64.8256	-32.5887	-36.7954	110.972	-100.861	-27.6209	-111.927	-2.07229	-51.0057	173.733	-173.256	140.705
2602	545.448	3.97795	1.5549	84.0664	62.9993	-89.6021	-171.573	-73.5618	132.918	84.4061	33.5321	66.8159	-123.868	-315.996	-187.761	199.308	173.089	162.333	424.018	-439.831	210.919	-286.758	-139.859	-74.2743	320.855	-64.6749	-31.8043	-38.0441	111.058	-101.422	-24.7703	-114.524	-2.73392	-50.1894	174.793	-173.858	140.396
2603	555.126	4.01352	1.56556	86.5683	65.2393	-89.2587	-173.919	-70.146	130.301	86.2215	34.0199	66.6379	-126.665	-313.214	-186.46	198.113	173.067	173.704	415.075	-430.125	178.063	-260.989	-143.373	-76.9974	327.816	-71.2595	-24.2263	-46.2853	113.018	-99.8829	-29.9375	-108.893	-5.90491	-46.3935	173.851	-173.71	140.209
2604	553.776	3.96762	1.55772	86.1822	64.7397	-90.1338	-173.429	-71.2456	134.303	82.7715	33.247	66.5473	-123.894	-314.588	-185.305	196.68	172.105	171.095	415.687	-431.365	185.775	-267.235	-142.173	-75.0252	322.047	-65.2765	-30.1544	-39.8399	111.323	-99.6746	-30.4109	-108.394	-6.56195	-45.6342	173.713	-173.107	140.278
2605	598.013	3.98544	1.55392	83.8915	64.5095	-90.1718	-170.235	-75.6136	131.234	86.5564	33.4079	66.5644	-124.758	-313.481	-184.843	196.251	172.066	155.657	431.304	-446.823	231.935	-303.602	-137.149	-70.0572	307.774	-51.4453	-44.0131	-24.2	107.576	-99.8575	-28.3003	-110.171	-12.8866	-38.6733	172.864	-173.346	140.053
2606	551.118	3.94691	1.52605	84.1331	63.1146	-90.5219	-171.672	-73.4082	135.031	82.3316	33.1264	66.7273	-120.464	-319.574	-190.694	202.101	173.168	164.774	423.996	-439.059	198.103	-276.723	-139.872	-73.701	319.005	-62.2778	-32.8583	-37.0862	110.04	-102.28	-21.639	-117.585	-5.99342	-46.3971	174.092	-172.92	139.909
2607	534.737	3.92311	1.53948	83.795	63.4449	-89.8762	-171.059	-73.9995	134.203	83.2307	33.2671	66.4972	-123.981	-313.718	-183.447	194.648	171.63	162.696	425.895	-440.901	205.776	-282.851	-139.421	-77.3217	329.183	-72.7212	-20.0234	-50.9899	112.694	-104.026	-14.5111	-124.92	-5.51468	-48.1479	174.111	-171.921	140.478
2608	552.027	3.92954	1.53556	84.2668	64.1298	-90.3194	-172.464	-72.5142	135.599	81.7415	33.0387	66.3752	-124.441	-312.774	-181.361	192.617	171.293	165.562	423.891	-438.737	195.562	-275.011	-140.138	-78.7304	332.381	-76.533	-13.3599	-57.7386	113.948	-103.783	-14.6943	-124.602	-6.69616	-46.6323	174.353	-171.834	140.338
2609	572.856	3.94153	1.5341	84.9361	65.0565	-89.9988	-172.709	-72.1414	135.148	82.1899	33.2049	66.3672	-124.212	-312.77	-181.064	192.25	171.144	164.389	424.216	-439.332	202.292	-279.887	-140.234	-79.2385	336.09	-81.5179	-4.91244	-64.9939	114.24	-100.452	-22.6507	-115.836	-14.6038	-37.622	172.439	-173.365	139.767
2610	543.776	3.93397	1.53705	83.915	64.1441	-89.9252	-172.004	-73.1254	135.081	82.3499	33.2426	66.6724	-123.696	-314.625	-183.617	194.754	172.296	162.853	426.225	-440.765	202.062	-281.007	-140.045	-76.801	333.1	-79.6574	-5.31995	-65.1927	113.028	-101.257	-21.4008	-117.48	-10.7219	-41.641	172.798	-173.63	139.442
2611	555.431	3.98761	1.53824	84.93	65.0939	-90.9044	-178.337	-67.2013	136.036	81.677	32.3775	66.5874	-124.09	-313.272	-181.317	192.252	171.793	164.492	425.691	-439.737	197.531	-277.332	-140.451	-76.8802	328.832	-75.0578	-8.61177	-61.844	113.27	-99.1198	-26.3171	-112.447	-15.9262	-35.2802	171.583	-173.805	139.3
2612	590.322	4.01	1.56216	84.4855	64.4259	-92.0922	-186.392	-59.8766	137.533	80.7883	30.9346	66.5534	-123.739	-313.701	-182.039	193.018	171.764	159.177	429.353	-442.965	217.281	-293.061	-138.908	-78.9187	332.27	-78.8066	-5.36665	-65.2448	115.647	-97.5486	-30.1559	-108.503	-19.8467	-30.5039	170.603	-175.192	139.58
2613	564.731	3.9899	1.55422	84.1784	63.8501	-91.2872	-181.275	-64.3189	136.629	81.1348	32.0031	66.3954	-123.83	-313.584	-182.826	194.002	171.6	159.811	427.806	-441.673	215.298	-291.325	-138.847	-77.6379	329.681	-74.7997	-15.0367	-55.868	114.321	-100.135	-26.2217	-112.482	-11.3114	-40.4755	172.045	-174.646	140.136
2614	540.598	4.00294	1.54924	84.2876	63.5049	-93.2616	-191.451	-54.8362	140.929	77.7939	29.7294	66.4578	-122.648	-315.274	-185.071	196.269	171.872	162.592	426.087	-439.723	202.293	-280.615	-139.786	-77.1452	326.661	-70.9545	-22.5841	-48.4899	114.269	-101.193	-23.7687	-115.243	-7.89181	-44.3597	172.833	-174.262	140.414
2615	524.689	3.96628	1.5613	83.445	62.6161	-92.6087	-187.587	-58.4029	139.456	78.9505	30.4978	66.1782	-122.42	-315.044	-185.315	196.69	171.211	159.789	427.429	-441.346	216.69	-292.13	-138.717	-74.5634	318.576	-62.0851	-32.395	-38.2181	111.673	-102.94	-19.7792	-119.725	-3.00313	-50.1435	173.845	-173.516	140.54
2616	548.587	3.95447	1.55214	84.2303	63.3476	-90.6803	-178.529	-67.1472	133.347	84.5114	32.2401	65.9226	-123.229	-313.122	-182.7	194.066	170.383	160.968	425.108	-439.519	212.455	-288.436	-138.884	-73.6426	316.734	-59.8663	-35.1893	-35.3812	110.607	-102.549	-19.1404	-120.332	-4.02085	-48.5081	173.377	-173.11	140.309
2617	537.931	3.94806	1.54458	85.0842	64.2842	-89.982	-174.71	-70.7578	131.508	86.0209	33.0378	66.1888	-121.385	-315.57	-184.508	195.77	170.795	167.824	419.863	-434.022	187.011	-268.615	-140.419	-73.7611	317.069	-59.8251	-36.5816	-34.278	110.722	-102.945	-14.6382	-124.665	-5.70272	-46.3547	173.443	-172.801	140.296
2618	545.538	3.94314	1.53611	84.3375	63.9466	-91.6631	-182.184	-63.7155	136.1	82.0993	31.2909	66.1938	-121.219	-315.765	-184.763	196.018	170.802	162.221	424.692	-438.898	208.456	-285.702	-139.186	-78.9361	330.888	-73.8468	-19.8947	-52.4306	114.724	-101.093	-15.8587	-122.663	-11.0177	-37.372	174.68	-175.522	137.855
2619	549.381	3.92882	1.54377	83.6931	62.8621	-91.3355	-180.447	-65.2462	135.704	82.2904	31.7002	66.1959	-120.805	-316.463	-185.842	197.169	170.959	161.397	425.181	-439.495	211.382	-287.936	-138.946	-76.6788	323.66	-65.9007	-29.2018	-43.0315	112.784	-101.248	-16.451	-123.253	-6.26404	-43.9041	170.216	-169.84	139.404
2620	552.337	3.91104	1.52658	83.5227	62.9288	-91.3417	-185.421	-61.9873	134.544	84.3701	30.8379	66.1492	-117.576	-316.01	-179.75	190.623	169.824	158.985	427.932	-441.867	210.552	-288.504	-138.599	-77.4163	328.487	-71.0626	-20.2485	-52.1347	112.739	-100.692	-17.3119	-122.533	-7.57985	-42.2216	170.209	-170.246	139.114
2621	556.133	3.93989	1.52352	84.1532	63.9403	-91.4978	-181.618	-64.5724	135.163	83.1644	31.3381	66.3089	-120.323	-315.857	-184.488	195.7	170.777	161.678	426.19	-439.945	201.357	-281.141	-139.172	-75.7743	325.646	-69.3895	-18.9103	-52.6463	111.455	-99.1177	-18.1221	-122.219	-13.1304	-35.6771	169.617	-170.327	139.001
2622	573.882	3.93557	1.52421	84.3064	64.2857	-91.9058	-182.823	-63.3746	137.54	80.8968	31.0205	66.2871	-121.049	-315.27	-183.854	195.074	170.806	160.882	427.035	-440.692	205.291	-284.141	-138.986	-76.6852	329.179	-73.4921	-13.171	-57.9729	112.04	-98.2186	-21.0475	-119.079	-15.8759	-32.8208	169.627	-171.254	138.999
2623	556.446	3.91729	1.54135	84.4676	64.2587	-91.9226	-188.256	-58.058	138.471	80.2954	30.4438	66.1047	-124.008	-315.168	-188.961	200.925	171.997	160.849	426.743	-440.479	207.692	-285.972	-138.99	-74.9115	325.166	-69.5728	-17.6928	-53.0898	110.618	-98.348	-19.9151	-119.863	-18.0966	-29.9848	169.871	-171.862	138.912
2624	584.284	3.93361	1.53578	85.8893	65.2735	-90.6546	-179.237	-66.3613	136.302	81.7329	32.1543	66.1369	-125.188	-311.97	-182.576	194.151	170.823	165.368	423.706	-437.206	192.179	-273.634	-140.061	-74.0838	323.066	-67.2175	-21.807	-48.7719	110.084	-97.6165	-22.1908	-117.542	-19.5704	-28.1745	169.474	-172.003	138.923
2625	625.653	3.94035	1.53471	85.7709	64.4629	-90.4484	-174.603	-70.8657	135.228	82.4731	32.5189	66.6054	-123.395	-315.716	-187.544	199.112	172.283	162.664	424.543	-438.303	203.641	-282.698	-139.273	-71.9576	318.43	-61.7929	-34.1486	-35.8821	108.746	-95.5263	-27.4145	-111.974	-24.5002	-22.1994	168.093	-171.888	139.414
2626	630.14	3.93842	1.52407	86.2168	64.7565	-91.1698	-177.682	-68.1288	136.521	81.5497	31.7267	66.5794	-123.115	-315.89	-187.51	199.089	172.179	166.232	422.35	-435.774	190.052	-272.225	-140.102	-73.9881	324.82	-68.1482	-27.2613	-42.5519	110.001	-95.445	-29.0446	-110.377	-23.7246	-23.2125	168.053	-171.78	139.378
2627	656.908	3.94117	1.53323	86.0618	64.3773	-90.3503	-173.897	-71.3329	135.391	82.1265	32.8008	66.5544	-122.691	-315.725	-186.355	197.777	171.822	161.785	425.395	-439.25	207.11	-285.276	-139.203	-72.5307	322.244	-64.9799	-35.79	-33.7374	109.11	-95.575	-30.1104	-109.385	-22.5421	-24.7939	168.132	-171.731	139.938
2628	689.08	3.95643	1.53316	85.4847	63.8143	-89.5514	-169.178	-75.9956	131.719	85.5558	33.5014	67.1627	-119.977	-320.28	-190.538	201.849	173.192	160.9	427.209	-440.875	209.956	-287.484	-139.248	-72.8404	324.589	-66.795	-37.6964	-32.7151	109.787	-95.8856	-30.3613	-108.864	-23.4415	-24.6896	169.367	-172.98	140.997
2629	683.727	3.98426	1.55241	88.3502	66.3799	-89.4026	-167.053	-76.6873	130.848	85.6584	34.0261	66.4658	-131.939	-310.522	-191.804	204.069	171.887	173.034	419.701	-432.512	180.211	-263.261	-142.462	-73.3959	326.313	-68.3467	-36.4763	-34.0421	110.188	-95.845	-31.885	-107.298	-23.0046	-25.4883	169.552	-173.233	141.208
2630	645.002	3.96908	1.54087	87.5141	65.4802	-90.8489	-174.58	-71.4134	133.72	84.4209	31.9083	66.347	-131.58	-309.652	-189.55	201.737	171.301	167.747	425.432	-438.132	197.818	-277.532	-141.428	-74.0551	327.746	-69.1952	-38.7381	-32.4053	110.984	-95.5911	-36.7868	-101.582	-23.2851	-25.8307	169.408	-173.245	141.629
2631	598.042	3.96392	1.5397	85.6249	65.6987	-90.842	-176.827	-69.6223	134.176	84.2041	31.6618	66.4305	-129.939	-311.365	-190.222	202.362	171.685	166.028	426.772	-439.567	204.029	-282.351	-141.102	-69.5751	314.872	-56.7213	-51.2032	-18.3395	107.735	-99.0422	-34.4417	-103.349	-14.6729	-35.7109	175.044	-176.537	140.779
2632	581.399	3.9443	1.54244	85.2331	64.2021	-90.7046	-177.136	-69.3229	134.458	83.8804	31.7835	66.3423	-129.871	-310.832	-189.066	201.201	171.433	165.282	427.681	-440.333	205.159	-283.432	-140.949	-72.0213	321.376	-62.6979	-44.2767	-26.685	109.256	-100.186	-32.8401	-106.14	-7.6299	-44.4567	172.495	-172.619	141.708
2633	534.744	3.92754	1.54409	83.8782	64.4958	-90.9142	-179.734	-66.8563	135.852	82.7438	31.4221	66.4486	-127.714	-312.272	-188.076	199.866	171.359	167.359	425.15	-438.496	204.818	-284.575	-140.818	-67.8582	308.871	-50.5205	-56.035	-12.8207	105.919	-100.961	-30.3545	-108.609	-6.42416	-45.7446	173.724	-173.424	141.306
2634	560.861	3.92125	1.53631	84.9533	65.9026	-90.283	-175.183	-70.7018	135.589	82.3266	32.5417	66.4156	-126.76	-311.916	-184.98	196.47	171.07	168.862	424.798	-437.897	198.702	-279.776	-141.258	-65.8981	302.946	-45.4605	-58.7803	-9.11175	104.702	-99.2286	-38.4678	-99.0828	-12.551	-38.9766	173.147	-173.774	141.026
2635	559.023	3.92362	1.55084	83.8532	65.1923	-90.538	-177.015	-68.5457	137.087	80.9936	32.2469	66.3907	-126.114	-311.582	-182.704	193.949	170.777	164.561	425.286	-439.467	216.595	-294.113	-139.773	-65.2594	300.445	-43.6234	-59.07	-8.3892	104.652	-100.165	-35.7799	-102.048	-9.48321	-42.5794	173.157	-173.544	140.904
2636	600.961	3.94546	1.53894	85.1378	66.7586	-89.8475	-175.201	-71.4754	132.663	85.4861	32.4141	66.4143	-126.112	-310.587	-178.841	189.81	170.881	167.924	421.547	-435.833	200.048	-280.993	-140.572	-65.1564	297.885	-41.3597	-60.7523	-5.91602	104.734	-99.2422	-36.3556	-101.114	-13.8544	-37.7229	172.438	-174.182	140.53
2637	606.75	3.92852	1.54322	84.709	65.0252	-89.4424	-170.378	-74.783	133.749	83.5256	33.6244	66.3689	-125.854	-310.531	-178.286	189.214	170.656	165.701	424.134	-438.373	208.243	-287.13	-140.216	-68.2657	307.258	-49.6358	-51.606	-17.7819	106.664	-100.709	-34.4887	-103.378	-7.89371	-44.3344	173.11	-173.006	140.715
2638	550.09	3.91694	1.54921	83.4224	64.2323	-90.0384	-175.305	-70.0727	136.359	81.5264	32.7441	66.4313	-124.888	-311.81	-179.632	190.6	170.816	164.893	425.385	-439.463	211.389	-289.687	-139.982	-66.8208	301.547	-44.6712	-52.8097	-15.7017	105.636	-102.651	-30.7409	-107.215	-3.98855	-50.1182	173.391	-171.989	141.152
2639	543.812	3.98459	1.52986	83.5294	64.1531	-91.6033	-181.349	-64.1908	137.552	80.3046	31.5395	66.6655	-123.92	-313.71	-182.557	193.732	171.402	165.64	425.517	-439.286	207.653	-286.785	-140.242	-67.8483	302.919	-46.2224	-50.1763	-18.7631	106.805	-102.898	-29.2187	-108.507	-6.74374	-47.4047	173.427	-172.451	140.762
2640	554.333	3.97868	1.5345	83.7384	64.6595	-91.1904	-179.062	-66.2986	136.857	80.8212	32.0114	66.6315	-123.404	-313.903	-182.269	193.379	171.172	166.085	426.029	-439.356	201.916	-281.53	-140.779	-67.0618	299.903	-43.6871	-52.4559	-15.8789	106.581	-102.303	-30.4208	-107.186	-8.13228	-45.3105	173.332	-172.615	140.502
2641	507.657	3.94527	1.5467	82.5445	62.918	-90.6891	-176.353	-68.71	135.149	82.2532	32.5561	66.5457	-121.991	-315.206	-183.68	194.799	170.996	168.198	424.043	-437.593	209.764	-285.914	-141.254	-73.3333	307.443	-47.0785	-50.9654	-17.2206	109.604	-105.793	-23.7568	-114.912	2.18747	-58.7837	174.624	-171.331	141.791
2642	488.287	3.88007	1.52287	82.0115	62.0613	-90.7606	-183.704	-64.09	134.267	84.7682	31.0874	66.6226	-111.332	-320.629	-178.979	189.263	169.653	164.734	427.725	-441.021	198.23	-278.278	-140.744	-71.0937	306.702	-47.0496	-48.8605	-19.5253	107.524	-105.943	-20.2461	-118.909	2.75256	-59.0854	174.081	-170.854	141.582
2643	483.799	3.89202	1.52947	81.9792	62.3837	-90.8669	-181.779	-65.508	135.201	83.5863	31.322	66.6818	-115.093	-319.522	-182.364	193.055	170.566	163.461	429.223	-442.217	203.187	-281.681	-140.634	-70.1037	303.735	-45.0529	-48.355	-19.8957	107.192	-105.205	-21.0978	-117.95	0.263753	-55.8301	173.889	-171.295	140.991
2644	507.118	3.93507	1.5351	82.2436	63.2826	-89.7219	-174.008	-71.6428	132.587	85.2053	32.9498	66.9721	-119.131	-318.513	-185.632	196.557	172.081	163.896	428.081	-441.221	205.074	-282.868	-140.731	-68.5106	299.929	-42.3684	-50.1447	-17.7773	106.614	-104.194	-21.639	-117.196	-3.57559	-51.1441	172.845	-171.311	140.63
2645	529.82	3.92049	1.53927	83.4071	64.5876	-90.4818	-173.702	-71.0097	136.701	80.957	32.6324	66.3861	-124.249	-312.505	-180.447	191.556	170.883	166.644	425.792	-438.858	197.55	-277.176	-141.244	-67.0109	299.191	-42.4374	-50.5447	-16.9169	105.592	-103.826	-20.4697	-118.542	-4.8043	-49.0684	172.887	-171.523	140.223
2646	516.397	3.93249	1.5379	82.6237	64.0578	-89.6387	-170.552	-74.3294	134.523	82.6097	33.6594	66.872	-122.081	-316.606	-186.018	196.979	172.127	165.078	426.672	-439.819	201.848	-280.447	-140.948	-66.7233	297.348	-40.9878	-51.665	-15.4247	105.761	-103.127	-20.5098	-118.5	-5.44765	-47.8493	171.749	-171.456	139.895
2647	545.636	3.95141	1.54015	82.3821	65.9773	-89.6194	-172.189	-73.1935	133.06	84.3993	33.2536	66.9473	-120.944	-319.678	-191.928	203.243	172.516	169.721	422.9	-436.006	200.274	-277.696	-142.178	-65.8953	286.627	-29.0353	-70.01	7.06764	105.113	-101.671	-22.2817	-116.176	-10.9746	-41.1603	171.22	-172.928	139.359
2648	569.45	3.97063	1.54846	83.2072	67.5586	-89.7375	-173.259	-72.3483	133.496	84.0846	33.0809	66.8359	-121.759	-317.463	-187.969	199.123	171.907	169.488	421.921	-435.349	197.248	-275.284	-142.053	-64.1449	280.888	-25.0015	-74.0662	12.9221	104.966	-100.737	-23.7438	-114.32	-15.3285	-35.9832	172.019	-174.733	139.075
2649	700.682	4.01707	1.56463	84.3914	68.0698	-89.4741	-166.205	-78.1714	131.544	85.2393	33.9896	66.7754	-126.972	-314.109	-188.585	200.194	172.784	172.344	417.324	-431.316	204.602	-279.537	-143.562	-67.2651	284.793	-26.5257	-76.6187	15.7486	107.148	-95.3831	-34.7004	-102.373	-30.9382	-17.9844	168.661	-174.181	139.368
2650	671.237	4.00336	1.57018	83.7292	67.5315	-89.5584	-167.992	-76.7216	132.105	84.8938	33.7542	66.8238	-125.344	-315.337	-188.354	199.816	172.655	168.697	419.677	-434.039	215.58	-288.269	-142.528	-67.1963	285.317	-27.0152	-75.1045	14.2312	106.817	-97.0575	-31.3844	-106.448	-24.9409	-24.8949	169.788	-174.064	139.36
2651	541.306	3.96755	1.55806	83.6046	66.7227	-89.892	-176.372	-69.6092	134.617	83.4686	32.5931	66.8389	-122.917	-317.034	-188.476	199.766	172.698	173.76	417.395	-430.964	195.013	-272.71	-143.682	-67.8089	287.866	-28.9631	-71.3335	9.33943	106.532	-100.848	-32.5722	-105.39	-9.03551	-43.8332	171.871	-173.206	139.779
2652	553.931	3.97604	1.5552	83.6986	66.878	-90.073	-171.921	-73.2452	135.095	82.2829	33.1569	66.824	-122.426	-316.993	-187.71	198.93	172.673	173.201	415.06	-429.618	197.348	-275.116	-142.801	-67.7652	287.215	-28.7418	-69.0677	6.8755	106.598	-100.771	-30.0676	-108.132	-10.8189	-41.6438	171.968	-172.971	139.649
2653	530.448	3.98095	1.55021	83.3274	66.5798	-90.3983	-173.727	-71.3217	136.529	80.9869	32.8514	66.8107	-121.889	-317.387	-187.784	198.964	172.581	171.523	417.518	-431.586	200.933	-277.393	-142.602	-67.5002	286.159	-28.087	-66.8739	4.65923	106.392	-101.158	-27.3556	-110.973	-11.1537	-41.1623	172.588	-173.701	139.298
2654	569.85	3.99768	1.5548	84.0378	68.2489	-90.4021	-173.184	-71.9553	136.094	81.4023	32.8668	66.6428	-123.068	-315.422	-185.506	196.736	172.052	171.531	416.524	-430.926	197.885	-274.976	-142.455	-65.5427	280.169	-23.7905	-72.3402	11.8893	106.169	-100.248	-27.2688	-110.841	-15.8001	-35.2929	173.229	-175.442	138.862
2655	561.876	3.98447	1.56561	84.4344	68.315	-89.8646	-171.298	-73.5909	134.882	82.3002	33.4668	66.6446	-122.787	-315.722	-185.793	197.022	172.056	174.815	412.798	-427.384	184.838	-264.882	-142.99	-65.7453	279.925	-23.8673	-69.5294	8.6087	106.36	-101.163	-25.8128	-112.682	-12.911	-39.0276	173.45	-175.244	138.986
2656	592.65	3.99672	1.56922	83.4796	67.4393	-90.2552	-173.231	-71.9689	134.722	82.7004	32.9336	66.622	-121.463	-316.987	-186.756	197.989	171.956	166.347	419.94	-434.654	210.27	-284.685	-140.983	-65.3337	278.123	-22.8347	-68.9624	8.27954	106.427	-99.7534	-27.181	-111.222	-18.3256	-32.6895	173.12	-176.231	138.732
2657	569.924	4.00758	1.56446	84.0164	67.4954	-89.7182	-169.186	-75.166	134.641	82.2126	33.8929	66.4638	-123.658	-315.349	-189.157	200.557	171.396	172.851	415.286	-429.586	194.234	-268.143	-142.71	-70.6027	286.793	-28.3032	-67.856	8.56436	107.988	-102.073	-22.7889	-116.418	-11.0216	-41.9861	173.667	-175.929	139.198
2658	586.319	3.96435	1.60008	85.8719	68.7197	-89.848	-168.513	-75.5551	135.757	80.917	33.996	66.248	-125.564	-315.255	-194.294	206.179	171.295	183.283	402.823	-417.772	174.882	-252.69	-144.486	-74.1192	293.534	-32.4652	-67.7213	7.64728	109.228	-101.781	-22.1339	-117.338	-11.3471	-41.5691	172.42	-171.724	140.171
2659	549.117	3.99777	1.55376	84.1152	66.7757	-90.7341	-180.81	-65.868	134.744	83.5425	31.7005	66.3323	-124.158	-315.284	-190.651	202.204	170.909	171.423	416.025	-430.714	203.254	-275.237	-142.039	-73.8843	294.582	-33.8283	-63.7494	3.03574	109.041	-101.14	-24.3491	-115.01	-12.6155	-39.5357	172.991	-173.491	139.563
2660	574.482	4.02401	1.57571	84.384	68.4485	-91.5488	-188.19	-59.7465	135.249	83.8734	30.2424	66.405	-124.254	-315.844	-192.037	203.61	171.451	174.158	412.728	-427.121	202.669	-274.462	-142.884	-73.6169	288.117	-26.9627	-76.1818	19.0762	108.891	-99.8243	-23.3912	-116.472	-17.244	-33.4431	172.582	-174.734	138.973
2661	564.132	4.01052	1.57764	84.9851	69.1782	-90.6619	-181.861	-65.2327	134.592	83.8843	31.5122	66.4039	-126.341	-313.383	-189.271	200.86	171.446	178.387	408.789	-423.013	188.91	-263.972	-143.721	-73.9955	289.653	-28.1425	-75.9287	18.942	108.827	-100.998	-18.3993	-122.3	-14.0715	-36.7761	173.119	-174.309	138.996
2662	562.592	4.00789	1.56325	83.8337	67.9774	-90.7102	-180.676	-66.0062	135.855	82.4908	31.7138	66.5719	-126.265	-314.341	-190.14	201.613	172.317	172.732	414.616	-428.71	202.356	-274.837	-142.5	-74.0118	291.38	-29.8544	-71.2456	13.0574	108.693	-101.072	-14.0556	-127.59	-14.0128	-36.0384	172.994	-173.643	138.836
2663	592.936	4.0141	1.56427	83.7527	68.6661	-90.0027	-173.916	-72.2149	134.772	83.0011	32.8586	66.7052	-125.696	-314.335	-187.687	198.978	172.596	171.037	415.859	-430.071	208.162	-279.503	-141.921	-72.0643	286.725	-26.289	-77.3898	21.0251	107.917	-99.6349	-17.1517	-124.603	-16.1422	-32.8688	172.074	-173.96	138.625
2664	604.719	4.01483	1.5781	83.756	68.8051	-89.9393	-174.467	-71.0594	135.653	82.0971	32.9241	66.6103	-127.21	-312.911	-187.376	198.74	172.352	169.93	416.882	-431.033	212.305	-283.424	-141.284	-70.5176	281.665	-22.4373	-78.8512	23.2678	107.17	-98.9454	-19.0682	-122.72	-18.0414	-31.2397	170.341	-173.957	138.823
2665	639.72	4.01315	1.56619	84.0964	68.9898	-89.9997	-172.908	-72.6796	135.138	82.3606	33.1162	66.6475	-124.712	-314.485	-186.489	197.743	172.219	170.906	417.233	-430.869	206.404	-279.135	-141.505	-70.4403	281.826	-22.4794	-78.0296	22.3406	106.837	-100.147	-20.8205	-119.553	-17.804	-31.1728	176.919	-180.926	137.434
2666	590.738	4.01015	1.5691	83.6378	68.8551	-90.0061	-172.531	-72.781	135.212	82.2018	33.1784	66.6179	-124.579	-314.372	-186.042	197.277	172.086	173.686	415.309	-428.709	193.577	-269.179	-142.25	-70.0635	279.82	-20.9484	-76.6414	20.965	106.588	-102.487	-14.2201	-127.483	-11.4635	-39.7777	176.74	-178.826	138.171
2667	595.581	3.99321	1.56746	84.525	68.9227	-90.1462	-173.465	-71.9809	135.216	82.2807	32.987	66.5137	-124.237	-313.881	-184.44	195.623	171.633	176.527	411.896	-425.626	184.18	-262.256	-142.585	-70.5779	282.223	-22.8186	-73.1426	16.3284	106.493	-101.575	-19.1466	-122.394	-11.0994	-40.0355	175.591	-177.234	138.472
2668	593.906	4.01072	1.55588	84.5477	68.0892	-89.8269	-173.131	-72.6282	131.642	85.9895	33.0129	66.3674	-124.911	-312.856	-183.799	195.027	171.171	172.482	414.973	-428.878	197.559	-272.918	-141.626	-72.1717	288.993	-28.3289	-66.0342	7.21807	106.743	-100.146	-19.8075	-122.279	-14.29	-36.0809	173.551	-174.723	139.098
2669	566.512	4.00035	1.55715	83.9909	68.3133	-90.0854	-174.045	-71.416	133.981	83.6148	32.9104	66.4775	-123.812	-314.475	-185.513	196.748	171.558	173.297	414.352	-428.29	193.308	-269.818	-141.822	-70.1274	281.098	-21.9803	-67.6558	10.4055	105.692	-100.896	-15.8191	-126.674	-13.6967	-37.3093	172.973	-174.073	138.816
2670	598.352	3.99847	1.56737	83.3402	68.4075	-90.1361	-172.312	-72.6299	135.772	81.4776	33.2512	66.4804	-123.242	-315.078	-186.074	197.307	171.564	168.049	418.252	-432.619	211.088	-283.973	-140.433	-67.7009	274.253	-16.8871	-71.6026	16.287	104.709	-99.7441	-18.1648	-124.129	-17.4038	-32.9874	173.431	-175.787	138.447
2671	592.179	4.00907	1.57126	83.7651	69.2349	-90.0734	-172.534	-72.4162	135.709	81.6328	33.2207	66.5842	-122.202	-316.426	-187.441	198.573	171.791	171.897	413.983	-428.794	196.915	-272.965	-141.342	-65.9362	269.155	-13.5281	-75.5087	21.7845	104.557	-99.5439	-17.2311	-125.055	-18.5077	-31.7825	172.235	-175.813	138.23
2672	645.972	4.01843	1.56549	83.7374	68.4232	-89.7399	-170.616	-74.0969	135.095	81.9412	33.7008	66.7579	-121.46	-317.512	-188.546	199.524	172.109	169.856	415.303	-430.419	203.023	-277.757	-140.813	-66.0601	278.435	-21.873	-78.4049	23.4864	104.991	-97.0589	-25.1729	-116.645	-22.2466	-27.0884	170.963	-176.036	139.593
2673	550.422	4.00105	1.55695	82.6722	67.7963	-92.7186	-177.798	-71.0261	141.43	78.7323	30.1606	67.0002	-123.693	-317.273	-190.629	201.563	173.5	166.911	419.187	-434.141	197.767	-274.965	-139.041	-65.9003	279.87	-23.9304	-71.8978	15.7933	104.484	-101.972	-12.5828	-130.028	-13.5679	-38.462	175.617	-177.244	139.708
2674	564.921	3.99463	1.55417	83.7498	67.4178	-90.2655	-173.102	-72.5567	135.421	82.22	32.7945	67.0145	-122.383	-318.068	-190.579	201.836	173.228	172.14	413.137	-428.668	184.507	-264.634	-140.407	-67.2192	285.553	-29.0489	-63.191	4.66947	104.535	-101.548	-14.34	-128.69	-11.9253	-40.1768	173.877	-174.301	140.331
2675	567.514	3.99351	1.55147	83.7415	66.7095	-90.0653	-171.664	-73.277	135.229	81.9191	33.3012	66.6656	-122.453	-315.606	-185.36	196.448	171.77	169.612	415.46	-431.187	192.602	-270.937	-140.014	-67.1861	286.449	-30.1181	-58.2479	-0.749401	104.03	-101.392	-18.7999	-124.296	-9.75829	-43.0127	174.011	-174.062	140.163
2676	577.548	3.98768	1.55183	83.4134	65.7272	-89.5015	-170.454	-74.5229	132.285	84.8027	33.7028	66.6103	-121.683	-315.916	-184.959	195.994	171.412	162.404	421.062	-437.302	217.537	-290.467	-138.161	-69.1124	294.749	-37.5335	-52.077	-8.59678	105.123	-100.536	-18.2043	-124.722	-12.6623	-38.3941	174.398	-174.541	139.927
2677	549.759	3.97778	1.54857	83.2679	64.6015	-89.626	-171.966	-72.9659	132.948	84.0978	33.5685	66.5221	-121.939	-315.579	-185.103	196.282	171.304	163.205	420.922	-436.824	213.909	-287.786	-138.43	-71.1896	300.916	-43.0667	-45.1173	-17.177	106.136	-102.149	-14.1662	-129.443	-9.02033	-45.1253	171.233	-169.706	141.973
2678	547.116	3.98403	1.54866	82.8188	65.1965	-90.5489	-175.213	-69.983	135.235	82.2466	32.604	66.5345	-121.509	-316.081	-185.683	196.855	171.348	163.284	421.315	-437.039	212.087	-286.299	-138.554	-68.6909	292.638	-35.7457	-52.1195	-8.63871	104.835	-101.639	-15.3255	-128.054	-10.264	-43.2763	171.668	-170.172	141.676
2679	564.276	3.99311	1.54229	83.8375	66.3081	-90.8258	-176.262	-68.9257	136.662	80.9879	32.348	66.5703	-121.029	-316.751	-186.522	197.683	171.478	165.379	419.866	-435.457	203.01	-279.046	-139.211	-66.6046	289.026	-32.8892	-56.6036	-2.98221	103.584	-99.2549	-19.8582	-122.761	-18.2014	-34.4441	169.971	-171.264	141.568
2680	652.794	3.99282	1.59181	83.23	66.391	-90.3796	-175.378	-70.2674	134.716	82.9972	32.5979	66.4284	-123.769	-313.717	-183.715	195.064	171.178	158.319	425.758	-441.868	212.877	-288.283	-137.159	-64.0956	286.794	-33.2029	-56.8148	-2.72254	103.216	-100.065	-17.6766	-125.219	-16.7638	-36.4046	171.33	-172.862	141.445
2681	655.89	4.01158	1.54413	84.6676	65.9595	-90.5975	-177.939	-69.2206	133.47	85.2168	31.8426	66.3892	-123.708	-313.256	-182.731	194.002	170.892	160.843	423.903	-439.875	203.715	-280.875	-137.941	-65.2102	298.044	-43.5897	-54.2119	-7.24432	104.058	-95.7371	-28.9793	-113.236	-25.6017	-25.2787	168.969	-173.091	142.765
2682	646	4.03423	1.54226	85.1974	66.009	-90.6224	-177.996	-69.0584	133.474	85.132	31.8777	66.8562	-122.763	-316.081	-186.37	197.669	171.891	165.05	420.828	-436.423	190.309	-270.378	-139.122	-65.7556	298.996	-44.6499	-51.3686	-10.3346	104.347	-95.5545	-30.8277	-111.319	-24.8342	-26.2696	168.859	-172.884	142.597
2683	646.085	4.03079	1.55695	85.0087	66.5705	-90.0166	-173.538	-72.0834	134.102	83.5452	32.9807	66.6942	-122.927	-314.112	-182.324	193.375	170.866	162.398	422.636	-438.461	202.472	-279.794	-138.589	-65.4669	298.157	-43.9473	-50.132	-11.4165	103.849	-100.793	-22.4015	-118.752	-17.0295	-35.2917	179.937	-180.75	140.884
2684	609.921	3.99933	1.55654	85.522	66.3766	-89.6651	-173.232	-72.2061	133.184	84.3647	32.9883	66.6554	-122.662	-313.974	-181.519	192.502	170.583	166.576	418.532	-434.451	187.845	-268.316	-139.575	-66.1293	301.833	-47.5494	-45.256	-17.0106	103.94	-102.704	-21.1632	-120.343	-11.2609	-42.3052	180.797	-179.929	140.944
2685	595.826	3.97915	1.55112	84.7484	64.4356	-90.0336	-174.541	-71.0225	133.751	83.9477	32.6144	66.5948	-121.895	-314.697	-182.073	193.086	170.535	160.779	424.489	-440.624	210.304	-286.132	-138.07	-69.2568	310.429	-55.3499	-35.9028	-28.4143	105.778	-103.893	-22.1444	-119.355	-8.14143	-46.2628	181.513	-179.12	141.02
2686	625.837	3.96604	1.56402	85.3828	65.3249	-88.6534	-165.386	-79.0387	130.162	86.749	34.5229	66.1889	-126.087	-309.574	-179.784	190.923	169.682	159.587	426.197	-442.328	215.049	-290.006	-137.747	-70.4565	314.27	-59.0091	-28.9836	-37.2611	106.53	-102.561	-24.0952	-116.947	-12.8405	-41.5848	178.671	-177.077	141.696
2687	612.288	3.95886	1.54584	86.2169	65.8553	-89.3975	-170.047	-74.7701	132.95	84.1267	33.7824	66.0869	-126.753	-308.725	-179.668	190.898	169.449	164.102	423.47	-439.087	199.67	-278.792	-138.953	-70.8467	316.512	-61.063	-26.4514	-40.583	106.689	-101.219	-27.0893	-113.695	-16.2603	-38.4075	175.198	-174.091	142.53
2688	607.507	3.94966	1.54882	85.7436	65.7529	-90.641	-179.264	-66.6352	136.14	81.7625	31.9511	66.1006	-126.37	-309.179	-180.09	191.331	169.478	161.492	426.239	-441.576	209.321	-286.73	-138.473	-66.5086	303.753	-48.3333	-41.4225	-23.69	103.498	-100.109	-29.8195	-110.917	-18.6475	-35.4328	174.48	-173.69	142.669
2689	609.596	3.9543	1.55493	85.2163	65.8795	-90.6739	-179.406	-66.4781	136.154	81.7563	31.9358	66.13	-125.89	-309.8	-180.756	192.007	169.557	161.11	426.52	-441.894	210.698	-287.631	-138.414	-65.1519	298.92	-43.853	-46.6772	-17.4827	102.869	-99.7799	-30.5887	-110.117	-19.4341	-34.5889	174.238	-173.173	142.749
2690	670.916	3.95457	1.54807	86.6983	66.5765	-90.8677	-184.414	-61.3408	137.714	80.9853	31.1723	65.8363	-127.184	-307.076	-175.748	186.977	168.793	165.686	423.313	-438.547	193.266	-273.684	-139.545	-66.0977	303.128	-47.7549	-43.3215	-21.3102	103.314	-98.4934	-32.7057	-107.619	-23.7734	-29.0216	172.836	-173.337	142.845
2691	568.578	3.98572	1.5416	83.7502	64.7846	-91.5016	-179.613	-65.709	136.137	82.8582	29.9558	68.0761	-113.68	-322.973	-189.893	201.32	171.208	164.622	424.217	-439.488	198.944	-278.599	-139.108	-65.0158	293.139	-37.3799	-51.1583	-12.3593	103.107	-99.8718	-31.6706	-108.964	-18.6731	-35.6801	173.786	-173.24	142.881
2692	623.044	4.03737	1.53142	84.5737	65.2421	-89.6543	-171.645	-73.1688	135.132	82.3056	33.314	68.0285	-117.097	-317.757	-181.604	192.35	170.165	164.39	426.585	-441.362	198.52	-278.645	-139.181	-66.4004	294.385	-38.4332	-47.7101	-16.3482	104.549	-98.9712	-33.6394	-106.981	-20.8006	-33.1759	172.348	-173.44	143.334
2693	554.464	4.01847	1.54671	83.1418	64.3381	-90.0301	-166.746	-77.8028	137.753	79.2426	33.8254	68.0983	-115.842	-320.551	-186.115	196.944	171.035	163.386	425.751	-440.736	205.167	-284.061	-138.766	-66.5227	293.659	-38.1859	-47.2181	-16.9853	104.649	-100.827	-27.3926	-113.058	-12.7823	-43.5782	173.128	-173.18	143.186
2694	580.185	4.01653	1.55692	83.6158	65.7165	-90.0554	-170.608	-73.998	135.626	81.5153	33.099	67.504	-117.169	-317.81	-182.031	192.739	169.924	164.059	422.314	-437.392	206.125	-284.508	-139.055	-64.3564	286.301	-31.8039	-52.9854	-9.63186	103.579	-100.294	-28.64	-111.594	-14.7102	-41.1078	173.635	-173.757	142.869
2695	621.623	4.01436	1.57198	84.7083	67.0032	-90.1205	-171.908	-72.6556	134.838	82.3556	32.6693	67.0734	-120.423	-315.477	-181.76	192.728	170.519	166.4	419.324	-433.498	197.08	-276.67	-140.164	-62.9053	282.219	-28.4641	-57.534	-3.82379	103.056	-98.7381	-32.225	-107.852	-18.6841	-36.325	172.819	-175.23	142.699
2696	656.471	4.05671	1.5702	85.2646	67.2535	-91.3872	-180.91	-64.4659	134.968	82.9731	30.994	66.8824	-121.363	-314.96	-182.203	193.293	170.752	168.571	417.138	-431.192	188.878	-270.078	-140.726	-62.9949	283.189	-30.0259	-58.1415	-3.28857	103.324	-96.5997	-36.5083	-103.286	-24.3444	-29.3433	171.559	-175.064	142.577
2697	626.003	4.04075	1.58452	83.645	66.292	-90.6241	-176.462	-68.5854	134.553	83.0263	32.2061	66.8941	-121.456	-315.662	-184.619	195.532	171.309	159.856	425.877	-439.128	216.117	-291.174	-138.747	-61.9479	282.719	-29.8828	-60.3939	-0.198934	102.806	-97.7179	-33.565	-106.309	-21.4216	-32.972	172.01	-177.527	142.684
2698	793.678	4.06656	1.6717	84.1504	66.9276	-90.404	-173.156	-71.463	135.587	81.4454	32.8503	66.904	-120.811	-316.391	-185.378	196.29	171.347	161.945	432.393	-439.609	191.533	-270.998	-140.291	-60.3064	280.202	-28.1973	-64.2708	5.09025	101.921	-97.5678	-34.691	-105.184	-21.771	-32.7227	172.243	-184.043	142.575
2699	706.225	4.04217	1.6281	84.6122	65.9	-89.4942	-169.705	-75.0564	133.401	83.6273	33.8348	66.7905	-121.253	-315.247	-183.359	194.17	170.887	160.4	433.381	-441.089	196.591	-274.79	-140.047	-62.9193	289.15	-35.1476	-53.7782	-8.05125	102.138	-96.0702	-36.7322	-103.168	-27.1572	-26.7536	170.8	-180.267	143.274
2700	691.046	4.02604	1.63206	84.4874	65.3943	-89.6499	-171.013	-73.3868	133.869	82.874	33.5902	66.8147	-120.569	-315.49	-182.556	193.191	170.607	158.145	432.938	-441.249	209.192	-285.009	-139.456	-63.7693	293.492	-39.1068	-49.2617	-13.3393	102.005	-98.2939	-33.4716	-106.833	-20.6863	-34.7438	172.493	-179.897	143.318
2701	662.86	4.01652	1.59441	85.4569	65.0046	-89.93	-171.962	-72.5431	134.367	82.4895	33.3168	66.825	-119.965	-316.175	-183.215	193.859	170.633	160.7	430.825	-439.523	201.183	-278.934	-139.902	-66.4995	301.39	-45.8455	-39.326	-25.2388	102.981	-98.5725	-34.1686	-106.112	-20.152	-35.7181	173.426	-179.01	143.462
2702	627.371	4.00679	1.57192	85.6344	64.8115	-90.3959	-171.646	-73.9307	131.13	86.8291	32.2065	66.7113	-121.444	-315.381	-184.203	195.149	171.038	160.548	430.68	-439.627	202.192	-279.703	-139.919	-69.3218	310.419	-54.3966	-29.2937	-36.7804	104.497	-99.315	-33.4086	-106.957	-18.2101	-38.3478	174.052	-178.401	143.617
2703	773.026	3.92145	1.60213	85.308	64.5967	-89.021	-152.428	-92.3988	128.365	88.4077	34.801	65.9471	-119.712	-310.18	-175.266	185.988	165.132	155.893	435.648	-444.386	210.541	-287.496	-135.944	-69.7238	318.065	-63.636	-16.024	-51.9271	102.375	-97.66	-35.8284	-105.197	-17.0165	-40.6609	166.323	-171.362	145.046
2704	652.047	3.94506	1.564	84.022	62.9369	-91.1135	-161.138	-84.6299	133.498	84.6148	32.5787	66.7779	-116.093	-317.634	-185.978	196.951	167.612	155.057	435.751	-444.483	215.238	-291.583	-135.547	-69.7468	317.236	-62.9293	-16.0107	-51.7163	102.591	-95.482	-40.0011	-100.499	-23.9434	-32.4934	165.444	-171.279	144.98
2705	585.304	3.92631	1.56645	84.4716	63.4894	-90.3767	-172.467	-73.1766	133.456	84.6397	32.1753	66.7584	-115.62	-317.642	-185.331	196.187	167.299	156.788	436.433	-445.143	211.834	-289.306	-136.535	-63.7627	298.052	-43.8055	-38.4383	-26.9456	98.4678	-96.2105	-40.1721	-99.2867	-25.457	-31.0124	167.145	-173.213	144.932
2706	554.625	3.94538	1.56308	85.0547	64.32	-90.3927	-176.499	-68.8609	134.207	83.2363	32.3671	66.5164	-116.447	-315.046	-181.135	191.712	166.138	162.227	433.92	-443.263	193.842	-275.472	-138.017	-63.2135	296.651	-42.964	-40.9608	-23.7967	98.0278	-97.4756	-35.6753	-104.653	-18.0695	-40.7381	164.501	-169.175	145.712
2707	573.885	3.93886	1.57249	84.4905	63.7963	-90.1518	-173.857	-71.2809	134.252	82.9857	32.9138	66.5122	-116.383	-315.12	-180.896	191.429	166.199	157.853	436.046	-445.725	211.178	-288.985	-137.073	-63.1246	296.063	-42.3986	-41.0461	-23.6738	98.0217	-95.3874	-39.3763	-100.917	-24.6242	-32.5645	164.599	-169.957	145.448
2708	543.043	3.95004	1.55489	85.0226	64.1016	-92.566	-188.218	-58.0461	138.641	79.9076	29.7468	66.5542	-115.805	-315.905	-181.854	192.393	166.322	162.572	434.403	-443.883	191.088	-273.061	-138.25	-63.5617	297.335	-43.7246	-40.6214	-24.1458	98.4341	-96.3741	-37.7101	-102.445	-23.9317	-33.8363	165.306	-169.9	145.363
2709	561.287	3.95255	1.54931	84.1292	64.0564	-91.3804	-181.854	-63.908	136.311	81.6555	31.2029	66.5399	-116.144	-315.924	-181.918	192.472	166.66	160.42	434.631	-444.723	200.078	-279.727	-137.908	-61.9152	293.49	-40.0401	-50.144	-13.7649	98.0837	-93.7275	-40.1477	-100.248	-26.4653	-30.7542	159.12	-165.759	146.934
2710	556.675	3.96209	1.60969	82.0895	63.1903	-92.5077	-182.311	-64.6444	139.59	79.3825	30.3085	67.0252	-115.122	-319.322	-186.092	196.643	168.443	152.835	441.328	-451.207	211.104	-289.858	-133.551	-58.8544	292.349	-42.9052	-50.8483	-12.0716	95.9813	-100.659	-23.4616	-117.253	-17.5886	-44.0333	163.103	-167.13	147.688
2711	635.795	3.99106	1.60045	81.4926	63.7107	-92.7577	-180.994	-65.7512	140.686	78.2888	30.3999	66.9187	-116.595	-318.635	-186.193	196.913	169.111	154.849	439.195	-449.429	206.181	-285.853	-134.304	-56.9919	286.081	-37.3479	-55.7651	-5.57338	95.3291	-103.854	-20.9897	-118.501	-11.5107	-51.8654	170.542	-172.614	147.144
2712	615.246	3.99992	1.61454	83.5904	64.4901	-90.7427	-185.181	-60.8146	134.364	83.9349	30.7294	67.2781	-116.285	-319.512	-185.216	195.604	169.956	158.403	434.883	-445.148	195.982	-276.937	-136.193	-58.3032	291.844	-42.7843	-51.9183	-10.4868	95.5453	-100.714	-29.653	-109.291	-17.8801	-44.1454	170.134	-174.154	146.971
2713	678.004	4.02101	1.61019	84.2698	64.8636	-91.6331	-180.779	-65.4325	137.513	81.0654	30.8731	66.6561	-121.674	-312.805	-178.046	188.766	169.171	155.84	436.157	-446.569	207.842	-286.654	-135.422	-59.2517	293.848	-44.1929	-49.1228	-13.7959	96.2404	-99.3577	-33.8949	-104.988	-21.051	-40.457	170.112	-174.573	146.929
2714	543.887	3.98217	1.56288	84.5307	63.9274	-96.0746	-195.198	-52.7222	149.195	72.1798	26.2189	67.1913	-118.489	-318.015	-184.483	195.056	170.549	157.267	435.85	-446.478	202.46	-282.746	-135.718	-62.535	300.789	-49.9925	-38.733	-26.1447	98.2922	-99.8311	-34.9277	-103.217	-20.1433	-40.6732	174.323	-175.911	145.837
2715	558.971	3.97324	1.55391	84.8052	64.0414	-93.5613	-183.19	-63.9801	142.539	77.457	29.0805	66.8499	-123.162	-316.096	-187.445	199.144	172.287	158.313	434.105	-445.617	202.208	-282.572	-136.115	-62.7077	302.249	-51.3345	-36.593	-28.8319	97.845	-99.2966	-35.3646	-102.867	-18.026	-42.9311	170.73	-172.878	146.133
2716	596.083	3.9576	1.5656	83.9629	63.5125	-91.2105	-176.278	-69.7456	137.064	81.3625	31.5776	66.7493	-123.663	-315.707	-187.224	198.938	172.422	157.965	434.506	-446.047	204.389	-284.047	-136.341	-66.62	314.425	-63.4161	-22.38	-45.0839	100.127	-101.017	-32.5854	-105.65	-13.7235	-47.6393	173.207	-174.528	145.581
2717	641.877	3.96842	1.57926	86.0604	64.9434	-88.561	-161.402	-83.0074	129.351	86.8967	35.1029	66.6179	-123.948	-313.277	-185.383	196.697	169.959	163.537	431.603	-442.936	188.654	-270.888	-137.748	-66.2027	312.404	-60.633	-25.8429	-41.6589	99.6537	-99.9649	-35.6806	-102.357	-18.3974	-41.7526	173.233	-174.818	145.282
2718	568.032	3.96148	1.55252	85.0359	64.3907	-91.7635	-182.582	-63.9189	138.495	80.2074	30.7715	66.5699	-123.88	-313.18	-184.723	196.021	169.961	162.79	432.369	-443.459	191.738	-274.068	-137.641	-67.339	314.417	-62.6471	-21.222	-46.3081	100.563	-100.563	-34.6126	-103.607	-15.36	-45.6019	173.69	-174.803	145.117
2719	589.155	3.94972	1.55022	85.2343	64.3639	-90.8787	-179.988	-66.3362	136.073	82.2153	31.5219	66.3794	-125.05	-311.911	-182.597	193.918	170.403	161.747	432.622	-444.116	197.428	-278.401	-137.43	-69.3494	320.251	-68.5745	-13.9292	-54.1852	102.09	-100.052	-38.7033	-98.7035	-20.8838	-39.9676	173.238	-173.975	145.25
2720	598.811	3.93552	1.54218	85.196	64.5259	-90.9978	-179.741	-66.5031	135.95	82.5372	31.3286	66.395	-124.468	-309.872	-177.815	187.709	168.926	160.484	433.38	-445.22	203.497	-283.016	-137.194	-71.1545	325.397	-74.1438	-6.60047	-61.7462	103.698	-100.125	-39.0444	-98.3742	-21.175	-39.8525	173.304	-173.647	145.314
2721	595.465	3.94372	1.55448	84.2253	64.0118	-89.2151	-171.515	-73.7873	133.011	84.0796	33.8004	67.1354	-121.718	-316.993	-184.978	195.415	171.901	162.09	433.515	-445.585	203.811	-284.501	-137.505	-71.4975	326.264	-75.384	-3.73529	-64.5645	104.149	-102.057	-35.0973	-101.536	-19.9836	-40.4736	179.719	-179.167	143.989
2722	572.869	3.9295	1.55433	84.1082	63.8214	-89.7068	-171.399	-73.5896	134.682	82.5397	33.5321	67.1455	-120.391	-317.704	-184.015	194.3	171.689	162.425	432.731	-445.367	204.732	-286.171	-137.277	-69.6227	322.18	-70.3632	-13.279	-55.5899	102.626	-103.421	-32.8673	-104.054	-15.5609	-45.5047	180.203	-178.36	144.175
2723	575.291	3.92756	1.55279	84.7329	63.8867	-89.732	-171.098	-74.0105	134.661	82.5656	33.526	67.001	-121.363	-316.284	-182.584	192.961	171.528	160.689	432.674	-445.73	209.824	-290.938	-136.921	-66.1562	315.921	-64.3835	-20.9758	-47.6724	100.321	-101.485	-37.0857	-99.5017	-20.6724	-39.4077	179.078	-177.654	144.381
2724	581.006	3.91421	1.55299	85.4955	64.8865	-87.7635	-165.418	-79.7645	127.501	89.2375	35.0515	66.9457	-121.336	-316.116	-182.366	192.766	171.377	166.672	428.453	-441.6	187.138	-273.089	-138.279	-66.574	317.725	-65.4415	-20.522	-48.7322	99.7583	-103.43	-31.9356	-104.897	-15.606	-45.4652	179.902	-176.864	144.412
2725	602.76	3.88799	1.57715	86.528	65.8366	-87.4422	-154.788	-85.7176	130.84	83.2717	37.3351	66.9049	-122.156	-316.665	-185.586	196.4	172.059	175.047	422.254	-434.672	173.432	-261.2	-141.1	-68.852	324.108	-70.6003	-11.7903	-57.0363	100.729	-102.727	-34.6575	-102.022	-16.7393	-43.9909	179.795	-177.137	144.263
2726	575.73	3.9087	1.52878	86.2553	64.7985	-89.7548	-169.133	-74.7786	134.751	81.7934	34.0262	66.8214	-122.017	-317.857	-188.752	199.923	172.454	172.869	424.615	-436.776	179.497	-266.555	-140.489	-67.2841	317.306	-62.614	-21.3038	-47.2556	99.2691	-99.9761	-41.5706	-94.7897	-23.6541	-35.843	177.917	-176.176	144.341
2727	528.043	3.88886	1.53755	85.8693	64.389	-89.6068	-170.81	-74.2707	133.577	83.5925	33.6106	66.6985	-121.371	-317.238	-186.676	197.703	171.726	169.141	428.879	-440.899	191.614	-276.397	-139.963	-66.491	315.248	-60.1943	-24.8402	-43.5109	98.5516	-101.359	-41.41	-95.2912	-18.7726	-41.8933	178.425	-175.639	144.479
2728	532.867	3.88382	1.52949	85.4551	64.1182	-90.1599	-172.686	-72.4416	135.587	81.8145	33.1165	66.6832	-121.016	-317.539	-186.819	197.854	171.668	167.939	430.096	-441.921	195.322	-279.421	-139.711	-66.6696	316.594	-61.0025	-24.9524	-43.7764	98.3379	-101.992	-39.4332	-97.6214	-17.0719	-43.9129	178.572	-175.101	144.609
2729	541.561	3.885	1.53922	85.7633	64.3462	-89.3068	-169.358	-75.7611	132.083	85.113	33.8151	66.583	-121.516	-316.142	-184.669	195.602	171.105	166.135	431.275	-443.082	201.164	-284.097	-139.413	-64.3447	309.807	-53.9862	-33.1785	-34.8844	96.5386	-101.905	-38.2796	-98.8862	-17.647	-43.2889	178.038	-174.559	144.682
2730	503.409	3.87852	1.53044	85.0324	63.741	-90.6641	-182.015	-64.1581	135.897	82.3038	31.7644	66.6255	-120.748	-317.354	-186.571	197.535	171.321	168.15	431.188	-442.452	193.78	-278.306	-139.992	-69.7628	323.699	-67.8299	-16.4921	-53.2252	100.686	-102.291	-36.8364	-100.126	-17.7107	-43.9523	176.056	-172.834	145.28
2731	536.664	3.89443	1.52473	84.792	63.662	-90.7064	-176.434	-68.9657	136.996	80.7461	32.4692	66.7364	-121.71	-316.82	-186.08	197.135	171.996	167.439	431.485	-442.689	196.476	-280.664	-139.684	-71.6119	328.487	-73.1323	-9.28809	-60.6324	102.471	-101.252	-38.4531	-98.6356	-20.3786	-40.7376	175.347	-172.298	145.357
2732	521.62	3.88648	1.53589	84.1775	63.2745	-91.8541	-181.394	-64.5895	139.354	79.3416	30.87	67.0201	-119.311	-320.179	-189.701	200.435	172.753	165.121	432.03	-443.503	205.959	-288.175	-139.052	-70.8558	326.099	-70.504	-12.3286	-57.6004	101.841	-102.305	-35.7403	-100.822	-20.169	-39.5929	181.357	-177.66	143.926
2733	540.86	3.89379	1.52681	84.8673	63.675	-90.7195	-171.099	-74.0006	137.026	80.3783	33.038	66.8269	-121.2	-317.315	-186.459	197.312	172.091	164.223	431.516	-443.524	211.319	-292.599	-138.61	-67.6664	316.791	-60.4108	-25.1218	-44.5034	99.0218	-101.587	-36.9913	-99.1795	-19.6126	-40.3634	179.603	-176.388	144.202
2734	598.592	3.91003	1.53087	85.1814	63.699	-90.2996	-168.541	-76.5733	135.123	81.9874	33.597	66.7262	-121.717	-316.379	-185.501	196.394	171.821	165.595	430.763	-442.723	205.331	-287.342	-139.469	-67.02	314.046	-57.5391	-27.8137	-41.7878	98.5495	-98.8797	-40.194	-95.4504	-30.7763	-29.7375	177.52	-175.294	145.799
2735	558.794	3.92808	1.54028	85.405	64.2556	-89.7845	-169.937	-75.0549	133.891	83.1608	33.7108	66.6567	-125.724	-314.295	-187.692	199.269	172.991	165.29	430.659	-442.625	205.458	-286.908	-139.859	-65.9389	311.163	-54.5128	-31.6242	-37.7533	97.5644	-101.228	-35.5131	-100.792	-23.7297	-38.2456	178.334	-174.813	145.872
2736	530.914	3.91649	1.53494	85.6933	64.6556	-90.2691	-172.3	-73.0906	134.466	83.0251	33.0086	66.5932	-125.358	-314.148	-186.875	198.374	172.677	169.166	428.14	-440.04	189.853	-274.762	-140.657	-67.5653	316.255	-59.3855	-26.4204	-43.616	98.618	-102.83	-30.0332	-106.392	-20.3242	-42.5306	178.717	-174.382	145.933
2737	548.402	3.91226	1.53121	85.5487	64.3035	-90.6735	-173.76	-71.5318	136.182	81.2977	32.7775	66.5257	-125.011	-314.134	-186.555	198.056	172.427	168.695	428.766	-440.604	191.985	-276.61	-140.574	-67.4105	315.997	-59.3261	-26.0902	-43.6192	98.6067	-100.358	-34.1319	-102.205	-26.8985	-34.3581	177.189	-174.093	145.949
2738	559.802	3.92083	1.54409	85.5382	64.3704	-90.2012	-165.023	-78.7432	134.067	82.4197	34.036	66.3425	-127.837	-314.585	-195.307	207.731	171.762	172.523	428.125	-439.056	190.888	-274.82	-141.765	-68.2139	318.161	-60.7655	-23.0698	-46.7844	98.3669	-101.181	-32.1293	-104.609	-22.7068	-39.8838	177.231	-173.524	146.06
2739	545.817	3.91871	1.54335	85.0503	64.1308	-90.0185	-169.495	-75.6228	133.637	83.5334	33.4679	66.335	-128.328	-312.043	-189.933	201.968	170.65	166.295	430.209	-441.95	213.859	-292.912	-140.259	-67.9943	316.213	-58.1685	-26.2562	-43.566	97.7656	-102.073	-29.0548	-107.632	-20.3767	-43.0779	177.387	-172.486	146.128
2740	526.726	3.9106	1.5355	85.1189	63.9453	-90.6229	-172.334	-73.5459	133.617	84.3602	32.3841	66.8479	-123.625	-315.796	-189.761	200.254	170.389	169.029	428.899	-440.622	202.04	-283.454	-141.102	-69.7757	320.625	-62.6027	-21.0157	-49.1427	99.1095	-100.551	-32.1369	-104.717	-21.1886	-39.3566	178.326	-172.637	144.415
2741	573.29	3.89922	1.53572	84.4808	63.2742	-90.6449	-175.834	-70.5812	133.674	84.6425	31.9658	66.9199	-122.109	-318.088	-192.016	202.631	171.214	167.992	428.014	-440.567	206.989	-287.919	-140.699	-71.3634	324.923	-67.2743	-14.5626	-55.8061	100.457	-97.2812	-36.442	-100.42	-29.596	-28.7136	176.052	-171.821	144.404
2742	518.58	3.89701	1.52996	85.0266	64.4115	-90.4539	-176.444	-69.6412	134.952	82.9577	32.3691	66.8411	-122.542	-316.527	-188.838	199.43	170.892	171.54	426.263	-438.564	193.23	-277.173	-141.532	-72.3657	327.854	-70.874	-8.70674	-61.6448	101.464	-102.01	-31.6684	-104.869	-17.0568	-43.4404	180.611	-173.896	143.697
2743	537.663	3.89388	1.53622	84.8625	64.0857	-89.5249	-172.406	-72.951	133.826	83.458	33.5296	66.7502	-122.685	-315.668	-186.761	197.402	170.789	167.094	427.736	-440.586	208.365	-289.025	-140.414	-69.2336	318.846	-61.3218	-19.6249	-50.5033	98.7918	-101.649	-32.6808	-104.122	-17.4318	-43.2143	179.192	-172.037	144.121
2744	500.391	3.87814	1.55945	85.1676	64.3227	-90.9272	-179.164	-66.7234	137.628	81.2095	31.3671	66.7948	-121.835	-316.402	-186.838	197.41	170.948	170.139	425.579	-438.398	196.424	-279.467	-141.096	-70.419	322.311	-65.2141	-14.2308	-56.1191	99.9116	-101.586	-33.3265	-103.049	-18.3273	-41.7398	180.065	-173.082	143.66
2745	535.166	3.88438	1.54649	85.4608	64.1646	-88.9408	-167.771	-77.4134	131.249	85.8442	34.1528	66.774	-122.209	-316.091	-187.705	198.358	171.146	168.77	426.348	-439.262	203.522	-285.656	-140.438	-67.8499	314.303	-56.005	-26.5847	-43.5298	97.4077	-99.7456	-36.8434	-99.8132	-22.2088	-37.165	177.416	-171.56	144.09
2746	567.254	3.88353	1.5261	85.3213	64.1521	-89.2037	-171.041	-74.414	132.15	85.0504	33.7734	66.729	-121.93	-315.73	-186.436	196.986	170.714	170.125	425.589	-438.366	197.262	-280.666	-140.821	-72.2044	326.94	-69.0487	-10.9651	-60.1195	100.817	-99.3009	-37.7185	-98.8916	-23.5417	-35.666	176.858	-170.934	144.157
2747	529.378	3.87751	1.55369	84.5173	63.5422	-90.4515	-175.823	-70.0278	135.095	83.1513	32.1359	67.0911	-118.651	-318.663	-189.141	198.68	170.553	169.265	426.507	-439.172	199.985	-282.661	-140.668	-73.5594	330.878	-74.1232	-2.35483	-68.4547	102.348	-98.6629	-39.324	-97.0761	-25.5339	-33.4832	176.087	-170.67	144.002
2748	544.926	3.8825	1.53429	85.0247	64.3623	-89.9191	-172.685	-72.7146	134.291	83.0621	33.1871	66.6918	-122.545	-314.394	-184.026	194.425	170.698	170.702	425.552	-438.319	196.19	-280.232	-140.89	-73.6228	330.097	-73.6672	-1.39909	-69.171	102.543	-99.4974	-37.3304	-99.0479	-23.6412	-35.9662	175.887	-171.143	143.798
2749	533.612	3.87943	1.53752	84.0952	63.9501	-89.0294	-171.901	-73.3059	132.549	84.1636	34.1532	66.683	-122.144	-314.452	-183.467	193.776	170.471	167.749	427.993	-440.77	207.321	-289.009	-140.328	-73.0759	327.793	-71.0005	-4.78942	-65.7843	101.883	-102.588	-31.4736	-105.442	-14.3184	-46.8446	177.742	-171.461	143.557
2750	524.57	3.85046	1.55594	83.9594	63.5919	-88.7544	-178.811	-67.1093	133.177	84.206	33.4714	66.7662	-118.355	-315.926	-179.028	188.874	170.197	161.933	431.807	-444.404	217.87	-297.637	-139.141	-69.6874	318.285	-61.6125	-16.1203	-54.5102	99.6871	-102.176	-28.1608	-108.373	-18.6739	-41.0919	177.187	-171.716	143.355
2751	562.213	3.89284	1.52545	84.0021	63.4583	-91.1808	-187.889	-59.5032	134.112	84.5984	30.3806	66.8668	-119.779	-315.081	-179.783	189.921	169.922	163.251	432.408	-444.2	211.882	-292.992	-139.459	-70.6427	320.382	-64.0919	-12.1592	-58.6203	100.83	-98.9864	-32.9912	-103.461	-27.4633	-30.4287	175.149	-172.192	143.12
2752	502.14	3.87426	1.52979	84.4734	63.9453	-90.2153	-179.036	-67.1383	133.603	84.313	32.159	66.6911	-121.183	-316.362	-186.147	197.17	170.757	168.23	429.854	-441.443	192.724	-277.554	-140.687	-68.2027	315.417	-59.4428	-16.9367	-53.4859	98.9048	-101.132	-28.9493	-107.955	-21.2733	-37.8619	176.226	-172.233	142.999
2753	586.718	3.86672	1.52164	83.5514	63.0909	-90.2571	-175.843	-70.8674	133.333	84.8695	32.3126	66.7576	-122.697	-315.222	-185.824	196.927	171.218	160.376	437.975	-448.33	215.989	-295.884	-138.802	-70.4444	325.756	-70.4136	-7.37409	-63.2771	100.47	-98.4753	-33.9303	-102.902	-28.0412	-29.3426	174.524	-173.558	142.914
2754	509.845	3.85452	1.52889	83.9546	63.6899	-90.3471	-178.12	-67.9957	134.015	83.9956	31.9573	66.6425	-122.454	-314.629	-183.718	194.605	170.907	163.153	436.551	-446.876	205.426	-287.144	-139.768	-69.391	323.356	-68.2016	-10.536	-59.8543	99.5517	-102.468	-26.4118	-110.485	-18.7725	-40.5515	177.297	-174.059	142.47
2755	517.399	3.85859	1.54158	84.1011	63.726	-89.5884	-170.634	-74.1771	134.432	82.6395	33.7271	66.6429	-122.062	-315.043	-184.073	194.965	170.905	162.276	436.436	-447.087	208.91	-289.475	-139.551	-66.216	311.52	-55.9087	-23.0461	-46.7199	97.4428	-102.173	-27.2817	-109.824	-18.5128	-40.7824	176.376	-172.855	142.68
2756	539.833	3.86874	1.52682	84.0743	63.5877	-90.305	-176.175	-69.3499	134.692	82.8536	32.6043	66.6369	-121.672	-315.429	-184.342	195.243	170.877	164.42	435.478	-445.85	200.181	-282.952	-139.894	-69.9693	322	-66.5826	-10.8219	-59.9274	100.305	-100.786	-30.7413	-106.536	-21.2264	-37.289	175.429	-172.19	142.827
2757	547.959	3.90702	1.51211	84.2843	63.6928	-91.665	-183.638	-61.8965	137.74	80.0719	31.3024	66.6709	-121.406	-316.077	-185.623	196.552	171.125	168.961	430.197	-440.771	199.141	-281.461	-141.799	-74.62	326.864	-69.1788	-5.001	-64.994	104.525	-98.6869	-35.1042	-102.154	-25.982	-31.322	174.039	-172.216	142.781
2758	544.422	3.90688	1.52119	84.2649	64.2664	-91.3694	-182.153	-63.4652	136.797	81.0859	31.4774	66.8606	-119.61	-317.483	-186.608	196.904	170.998	169.06	429.024	-439.963	196.76	-279.166	-141.78	-75.1585	328.407	-71.2373	-1.59253	-68.2631	105.192	-101.711	-27.8508	-108.725	-22.5791	-33.9801	182.853	-179.873	140.906
2759	577.148	3.89051	1.52896	85.2595	64.9495	-90.7295	-178.618	-66.698	135.672	81.8237	32.3059	66.5214	-121.069	-315.533	-185.048	195.812	170.553	172.022	425.215	-436.914	185.757	-270.362	-142.194	-74.1756	324.888	-67.4583	-6.19	-63.6353	104.375	-100.408	-30.6257	-105.853	-25.5985	-30.1699	182.003	-179.524	140.959
2760	523.056	3.92135	1.53371	84.5767	64.5036	-89.5394	-175.153	-70.221	130.316	86.773	33.3294	66.4737	-120.844	-315.585	-185.105	195.883	170.421	165.514	427.922	-440.334	209.756	-288.773	-140.587	-71.1627	314.451	-56.0874	-21.4282	-48.2436	102.062	-103.33	-24.2129	-112.864	-17.426	-40.2274	182.514	-177.821	141.418
2761	487.686	3.99004	1.61489	86.3892	65.5419	-86.4505	-188.731	-53.7046	122.99	91.8938	35.0461	66.6558	-120.33	-317.887	-189.337	200.316	171.641	177.141	419.081	-431.23	179.52	-263.783	-146.154	-70.5059	312.511	-54.0185	-23.615	-46.0305	101.518	-102.238	-29.54	-106.56	-19.2706	-40.7159	177.788	-173.189	143.208
2762	563.502	3.99403	1.599	84.6076	63.7254	-90.0095	-202.243	-41.8398	131.249	85.0983	31.192	66.9518	-117.678	-327.05	-205.21	216.79	176.301	171.395	425.109	-436.735	198.391	-278.724	-145.102	-67.6747	303.895	-45.334	-34.1166	-34.6836	99.7423	-100.107	-34.0898	-102.288	-23.7777	-35.0095	176.695	-173.003	143.687
2763	546.262	3.96415	1.5877	83.7901	63.3622	-90.5709	-197.807	-46.7212	133.932	83.2908	30.7484	67.2187	-114.992	-327.066	-201.736	212.801	174.238	167.461	426.256	-438.459	213.12	-290.896	-143.163	-66.6386	300.873	-41.9116	-38.3755	-29.9464	99.2104	-101.054	-32.1733	-104.547	-21.4974	-37.5167	178.161	-173.393	143.957
2764	521.701	3.96516	1.5335	84.094	64.747	-89.1178	-180.657	-63.2568	130.941	85.6757	33.2941	67.1246	-115.406	-320.496	-187.721	198.247	169.799	169.634	425.985	-437.82	202.288	-282.32	-143.805	-64.4137	295.032	-36.0063	-45.6313	-21.4447	97.5785	-102.809	-28.379	-108.02	-13.3664	-45.2667	182.974	-178.332	141.725
2765	561.229	3.94177	1.53887	85.2443	64.1897	-88.5477	-175.935	-68.4779	129.358	87.2858	33.7429	67.2518	-115.163	-320.572	-185.151	195.497	170.037	168.826	425.042	-437.206	204.937	-284.681	-143.124	-68.6359	306.531	-47.3672	-31.3229	-37.8203	100.653	-99.4897	-33.633	-102.234	-24.5195	-32.4815	179.947	-176.797	142.126
2766	569.085	3.9247	1.52738	86.0608	65.0148	-89.566	-174.194	-70.6225	132.738	84.3396	33.2079	67.1453	-117.864	-319.481	-186.536	197.274	171.221	172.634	422.591	-434.757	188.912	-272.227	-143.675	-67.3375	303.831	-44.4809	-36.1588	-32.619	99.5754	-99.3776	-33.8236	-102.204	-24.5287	-32.3339	179.731	-176.389	142.163
2767	582.312	3.92693	1.536	86.5274	65.5842	-88.8077	-167.716	-77.1745	130.23	86.7079	34.1434	66.8792	-122.048	-315.366	-183.017	193.896	171.467	172.718	421.315	-433.724	188.898	-272.401	-143.414	-68.9613	309.263	-49.7741	-29.8321	-39.4098	100.657	-99.6939	-33.4585	-103.169	-22.6668	-34.4744	179.164	-175.628	142.288
2768	536.616	3.91225	1.53664	86.4278	65.7959	-89.9061	-170.538	-74.1466	134.706	82.3455	33.51	66.5583	-123.805	-312.938	-182.763	193.788	170.335	174.122	421.811	-434.01	186.841	-270.006	-143.583	-71.7173	315.32	-55.0087	-25.6007	-43.8447	102.128	-101.856	-29.164	-107.839	-16.3223	-42.0438	180.137	-174.933	142.387
2769	553.104	3.93532	1.5351	85.6884	64.7668	-89.4067	-173.602	-72.1147	131.637	85.9045	33.1316	66.9138	-124.496	-314.612	-186.558	197.769	171.901	168.227	425.933	-438.375	207.687	-286.318	-142.213	-71.0903	312.51	-51.9348	-30.8441	-38.685	101.514	-100.179	-31.5916	-105.316	-21.2638	-36.0313	178.756	-174.393	142.519
2770	529.801	3.92595	1.52987	86.2587	64.7883	-90.0352	-178.017	-67.4613	134.064	83.6759	32.4685	66.9062	-124.535	-314.695	-186.823	198.054	172.029	173.147	422.861	-435.34	191.454	-274.349	-142.741	-70.0446	308.864	-48.1941	-34.3854	-35.2193	100.82	-98.0878	-37.0036	-100.728	-23.5104	-34.4656	169.399	-165.246	144.465
2771	562.142	3.92577	1.54608	85.4311	64.4727	-89.854	-167.627	-77.8648	132.128	85.5934	33.2354	66.7832	-126.04	-312.867	-185.281	196.468	172.088	170.335	423.73	-436.648	201.289	-282.168	-141.772	-75.7977	326.604	-66.3465	-14.1065	-56.9479	105.265	-98.7227	-34.6712	-102.917	-23.5066	-35.0138	170.597	-166.097	144.491
2772	522.745	3.93663	1.55059	84.8431	64.6711	-91.4322	-171.766	-73.4828	136.626	81.3236	31.9907	66.5092	-128.405	-310.073	-184.489	195.859	171.427	170.868	423.753	-436.377	201.411	-282.223	-141.87	-74.8507	323.076	-63.0694	-15.4212	-55.0538	104.297	-102.999	-25.9416	-111.94	-14.0589	-47.6977	173.819	-166.821	144.738
2773	528.718	3.95361	1.54209	84.8256	64.7115	-89.6598	-169.579	-72.764	133.423	82.2384	34.2485	66.6964	-126.442	-312.148	-185.141	196.449	171.851	173.028	424.398	-435.86	197.76	-278.324	-144.044	-76.0069	326.542	-66.8949	-9.20078	-60.9005	105.288	-102.77	-27.4974	-110.041	-14.4644	-47.07	174.289	-168.738	144.017
2774	562.134	3.95804	1.5445	85.2779	64.5817	-89.1728	-167.406	-75.5041	131.486	84.4149	34.4531	67.1445	-126.063	-314.79	-188.585	199.908	173.495	173.943	424.217	-435.564	191.565	-273.514	-144.176	-75.0367	322.636	-63.1685	-12.7117	-57.2201	104.803	-98.2457	-34.9279	-102.249	-27.4284	-31.0919	171.809	-168.984	143.898
2775	614.628	3.99181	1.59339	85.8036	66.1644	-88.1623	-157.269	-83.9327	128.217	86.5192	36.1859	67.0491	-131.831	-315.205	-200.752	213.14	175.204	181.33	418.22	-429.84	178.18	-261.508	-146.128	-74.7781	319.821	-60.2159	-14.3034	-55.2209	104.689	-103.495	-23.5411	-113.867	-15.6826	-45.4954	176.826	-170.534	143.539
2776	625.021	3.97673	1.54847	84.2213	64.2535	-89.132	-167.949	-76.5891	131.743	85.0348	34.0513	67.3295	-131.182	-316.903	-200.832	213.206	176.308	173.262	425.603	-437.343	203.49	-282.164	-144.249	-79.1371	332.981	-73.834	-0.630051	-68.721	108.251	-98.6195	-31.6082	-105.642	-28.7282	-29.4046	173.797	-170.949	143.505
2777	553.396	3.96838	1.54701	83.7747	64.5134	-89.4503	-170.01	-75.0048	133.06	84.0814	33.638	67.2733	-131.166	-315.882	-198.459	210.727	175.694	170.853	427.305	-439.012	208.111	-285.597	-143.669	-78.6861	331.243	-72.3063	-0.850411	-68.3917	107.91	-102.98	-22.423	-115.373	-17.5253	-42.7619	176.702	-171.583	143.012
2778	542.544	3.94636	1.53969	83.8527	64.5778	-89.7797	-172.03	-73.5195	134.818	82.7112	33.2321	67.1632	-130.31	-314.707	-194.37	206.354	174.724	170.983	428.417	-439.644	202.644	-281.054	-143.843	-78.506	330.533	-71.7239	-1.34514	-67.892	107.9	-103.846	-24.6923	-112.668	-14.0462	-46.1192	179.122	-173.745	142.162
2779	533.745	3.96741	1.54679	85.5044	65.5313	-90.3046	-174.988	-71.3917	132.683	85.8152	32.0684	66.9537	-131.706	-311.538	-190.906	202.808	173.845	173.451	425.871	-437.273	190.146	-271.367	-144.132	-77.4834	328.129	-69.1283	-4.94432	-64.2007	107.04	-101.095	-30.5918	-106.966	-19.8911	-38.6444	177.122	-173.546	142.181
2780	517.498	3.96298	1.54363	85.4786	65.4761	-89.5445	-169.885	-74.9102	134.427	82.5353	33.8688	66.9352	-132.071	-309.895	-187.887	199.423	173.246	171.779	426.768	-438.32	197.405	-277.284	-143.65	-74.1623	318.02	-58.2521	-18.026	-50.9809	104.183	-102.245	-26.6644	-110.908	-17.804	-41.408	177.238	-172.372	142.536
2781	517.103	3.98302	1.54528	84.4	64.7099	-89.9021	-171.922	-73.0282	135.543	81.747	33.3669	67.5538	-129.723	-314.47	-190.436	201.637	176.057	170.001	427.538	-439.185	201.692	-280.357	-143.19	-77.0076	323.281	-64.3666	-9.58414	-59.0975	106.706	-101.475	-27.5224	-110.119	-19.6055	-39.3362	175.93	-171.79	142.556
2782	592.059	3.99942	1.52986	84.9134	64.9275	-90.6546	-174.247	-69.9507	137.88	79.1159	33.0772	67.4896	-129.856	-314.046	-190.006	201.245	175.848	172.896	426.398	-437.359	188.54	-270.107	-143.748	-77.8113	325.615	-67.3597	-6.30941	-62.5248	107.946	-98.2373	-32.1955	-105.315	-28.6066	-28.1285	173.921	-172.664	142.534
2783	609.448	4.00546	1.53447	83.8538	64.2055	-90.5422	-173.722	-70.8506	137.017	80.1723	33.0196	67.7276	-128.425	-316.173	-190.728	201.789	176.257	168.73	429.05	-440.168	203.76	-282.317	-142.675	-79.627	331.382	-74.1867	1.06418	-69.983	110.206	-98.1287	-31.2282	-106.517	-28.7884	-27.8848	173.674	-172.616	142.586
2784	568.037	4.00835	1.54817	84.1145	64.9647	-90.8577	-174.509	-70.4329	137.588	79.9562	32.5575	68.0363	-125.721	-316.945	-188.549	197.94	175.422	169.051	427.904	-439.336	200.216	-279.317	-142.609	-79.4039	330.908	-73.9046	0.99138	-69.7892	110.157	-102.247	-22.9582	-114.267	-22.4158	-33.9162	183.958	-180.322	140.598
2785	584.298	3.99219	1.55165	84.611	65.2916	-90.7858	-174.464	-70.5086	137.356	80.1786	32.6039	67.9418	-125.059	-317.12	-187.653	197.212	175.332	171.489	425.178	-436.99	188.648	-271.103	-142.953	-77.8825	328.125	-71.5968	-0.206048	-68.8972	109.262	-101.2	-25.5981	-111.642	-24.4036	-31.3265	183.236	-180.092	140.623
2786	524.224	3.99144	1.5521	84.4582	65.403	-89.9137	-172.168	-72.8196	134.541	82.7441	33.3443	67.7332	-125.877	-316.06	-187.684	197.559	175.126	170.152	424.86	-437.256	193.709	-274.92	-142.602	-76.0294	322.839	-65.1387	-9.55015	-59.7449	107.178	-104.115	-19.333	-118.489	-16.3461	-41.426	183.687	-177.904	141.218
2787	541.592	3.99579	1.55914	84.492	64.9641	-89.7803	-170.812	-73.9097	134.83	82.2306	33.6482	67.6714	-125.9	-316.094	-188.423	198.376	174.951	166.263	426.348	-438.943	206.805	-284.634	-141.533	-73.2965	312.784	-54.4755	-22.3994	-46.4099	105.066	-103.011	-22.9831	-115.135	-17.4439	-40.2434	181.874	-176.466	141.687
2788	548.705	4.00128	1.5504	85.8567	65.9918	-89.3283	-170.824	-74.3237	131.203	86.0784	33.6677	67.4264	-126.459	-314.522	-186.433	196.638	174.197	170.688	422.888	-435.509	189.484	-271.133	-142.397	-71.2305	306.959	-48.0944	-30.2771	-38.2089	103.219	-102.656	-22.9583	-115.359	-17.5601	-39.8415	180.921	-175.574	141.782
2789	552.313	3.9651	1.54239	85.6974	66.022	-89.1711	-168.69	-76.1904	131.913	85.1405	34.069	67.1465	-125.412	-314.404	-185.191	195.651	173.279	171.088	422.059	-434.909	188.316	-270.403	-142.264	-70.9657	307.154	-47.9242	-30.6595	-38.0007	102.688	-103.371	-20.0821	-118.379	-15.7798	-41.8002	180.459	-174.601	141.85
2790	556.847	3.94672	1.54775	84.9582	65.2022	-88.5486	-166.324	-78.5465	129.061	87.9025	34.5899	66.76	-124.79	-313.509	-183.498	194.25	172.131	165.772	425.514	-438.655	209.513	-287.423	-140.819	-72.0315	311.03	-51.2497	-27.5707	-41.8564	103.077	-103.31	-17.3976	-120.927	-17.8963	-39.6022	179.318	-173.489	142.167
2791	570.451	3.94331	1.54219	83.8379	64.6418	-90.4024	-171.455	-74.4699	134.143	84.4427	32.808	67.0331	-124.099	-315.464	-186.625	197.451	173.06	161.777	433.022	-445.177	217.45	-294.077	-139.669	-67.0203	297.401	-38.2856	-41.8568	-25.6097	99.2707	-100.258	-25.5074	-113	-23.4112	-32.2614	177.079	-172.825	141.76
2792	548.156	3.91752	1.51954	84.1371	64.4161	-89.5163	-166.521	-77.9554	134.301	82.2873	34.3303	67.1952	-123.338	-314.67	-185.229	195.542	172.005	165.301	428.783	-441.811	207.533	-286.616	-140.364	-74.3941	322.236	-63.5019	-13.3696	-56.5112	104.312	-102.03	-21.7519	-116.438	-17.161	-39.5708	178	-172.615	141.602
2793	506.607	3.89836	1.53271	83.3714	63.9171	-90.15	-174.443	-70.4024	138.848	78.5746	33.1506	67.2389	-122.612	-315.675	-186.375	196.7	172.18	163.478	429.989	-442.897	212.139	-289.742	-140.211	-74.0579	320.165	-61.7181	-14.1039	-55.6353	104.233	-102.659	-14.6363	-123.683	-20.8735	-36.1192	177.27	-171.653	142.142
2794	546.927	3.93164	1.5088	84.3708	65.1566	-89.9577	-172.521	-72.2431	136.775	80.4313	33.4253	67.1503	-122.753	-316.329	-187.348	198.29	172.571	167.494	427.221	-440.01	195.31	-276.329	-141.166	-66.3079	298.022	-39.396	-41.1964	-26.2501	98.2853	-102.473	-16.0385	-122.483	-20.2861	-36.7892	176.967	-171.01	142.127
2795	589.59	3.94235	1.51308	85.0602	65.6486	-89.4464	-168.805	-75.9366	133.759	83.1365	33.8453	66.9334	-124.693	-314.677	-186.775	198.164	172.716	168.367	424.222	-437.181	193.853	-275.433	-141.031	-65.8815	297.244	-38.8444	-40.9359	-26.0508	97.9182	-101.202	-21.9211	-117.07	-20.1496	-36.3734	176.083	-171.32	141.899
2796	546.215	3.91096	1.53085	84.3875	65.3074	-89.7052	-170.636	-75.0457	131.725	86.307	32.6392	67.0265	-124.3	-314.911	-185.708	196.902	172.69	166.065	429.376	-440.985	199.299	-280.028	-140.65	-65.4589	294.74	-36.6237	-40.5257	-26.4711	97.2549	-101.765	-18.9871	-119.86	-21.0862	-35.7319	176.306	-172.119	141.581
2797	555.715	3.91793	1.52755	84.2849	65.1239	-90.6565	-174.689	-70.9188	134.907	83.1782	32.0629	66.9546	-122.913	-316.43	-186.19	197.577	172.7	167.15	428.941	-440.58	196.256	-278.027	-140.776	-65.1449	292.559	-34.9328	-40.4303	-26.0411	97.3848	-100.835	-22.063	-116.847	-22.4233	-33.9355	176.072	-172.184	141.453
2798	545.309	3.90997	1.52901	84.5744	65.4717	-90.5841	-173.599	-71.7339	135.799	81.9861	32.4505	66.8508	-123.147	-315.718	-185.226	196.56	172.381	167.93	429.116	-440.526	192.99	-275.633	-140.974	-64.5577	292.208	-34.6594	-41.87	-24.1039	96.9773	-101.276	-23.6355	-115.866	-18.0275	-38.5565	176.176	-172.371	141.256
2799	535.468	3.94748	1.52035	84.441	65.1403	-91.9652	-181.331	-64.4606	137.604	80.8142	31.0444	66.7667	-122.806	-315.769	-184.949	196.255	172.175	167.752	429.182	-440.741	193.578	-276.013	-140.987	-65.6035	292.685	-35.5153	-38.6457	-27.5251	98.3697	-100.709	-21.2435	-117.859	-22.437	-33.5276	175.49	-172.633	141.098
2800	536.275	3.95952	1.53244	84.2578	65.253	-91.7523	-182.346	-63.863	136.866	81.6283	31.0213	66.7086	-123.998	-313.369	-180.455	191.792	172.53	164.272	429.043	-442.013	205.549	-287.016	-139.871	-64.4596	290.354	-34.372	-37.8256	-28.0546	98.2299	-100.671	-21.7899	-117.551	-21.5553	-34.4672	175.26	-171.956	141.112
2801	515.499	3.97052	1.52626	84.0301	65.6976	-93.5159	-190.993	-55.7397	140.996	78.0481	29.278	66.6818	-123.016	-314.969	-183.207	194.682	172.58	167.094	427.206	-440.05	194.405	-278.4	-140.478	-62.8565	284.754	-29.4254	-43.2557	-21.4256	97.6197	-100.951	-20.9073	-118.564	-20.6213	-35.6463	175.192	-171.408	141.101
2802	585.712	3.99006	1.52919	83.6496	65.8292	-92.7488	-186.735	-59.6127	139.632	79.0332	30.1948	66.6962	-124.588	-314.421	-185.191	197.02	173.193	165.138	427.535	-440.734	201.386	-283.359	-140.046	-61.6481	280.034	-25.3625	-49.4084	-13.9716	97.6435	-97.9407	-28.9816	-110.473	-25.7099	-28.975	173.212	-171.744	141.135
2803	536.294	3.95627	1.53169	82.5379	64.969	-94.7388	-182.8	-65.7677	145.22	75.5387	28.8001	66.887	-124.182	-317.472	-191.243	203.47	174.7	161.383	431.876	-445.678	209.972	-291.822	-137.777	-59.3231	279.278	-25.8669	-49.9265	-12.3882	95.6552	-98.1029	-29.671	-110.124	-24.0306	-31.0221	172.992	-171.674	141.142
2804	535.86	3.97382	1.53105	83.2533	66.496	-93.0181	-178.714	-68.4402	140.529	78.8873	30.2852	67.0248	-123.047	-316.273	-187.445	199.023	172.749	167.725	426.553	-440.382	194.114	-278.01	-139.547	-59.24	273.589	-19.9007	-58.9202	-1.55785	96.158	-98.5795	-28.6272	-111.421	-21.7334	-33.7949	172.626	-171.941	141.299
2805	566.316	3.96985	1.55471	82.8171	66.6809	-91.438	-173.927	-71.6828	138.134	79.8612	32.0891	66.9593	-123.874	-316.207	-189.704	201.463	172.678	165.943	433.389	-443.4	198.879	-280.49	-139.756	-59.3896	270.353	-16.5076	-64.5625	5.48434	96.2429	-98.4143	-30.4968	-109.805	-20.6277	-34.9196	172.378	-176.102	141.137
2806	592.446	3.98504	1.56395	82.2215	67.0254	-91.684	-175.516	-70.2203	138.723	79.4267	31.6955	67.051	-123.547	-317.698	-192.342	204.124	173.55	163.85	433.502	-443.714	207.78	-287.497	-139.282	-57.6411	265.125	-12.5723	-70.9233	13.9275	95.9799	-98.3646	-32.1227	-108.313	-19.7091	-35.9769	172.655	-176.58	141.13
2807	547.755	3.97665	1.55298	82.2362	66.5606	-90.778	-176.211	-69.1557	137.719	80.3714	32.1354	67.5276	-120.864	-319.226	-190.386	201.255	173.037	164.139	433.019	-443.532	207.853	-287.557	-139.424	-58.0857	266.989	-14.057	-66.669	9.12098	95.7045	-98.8024	-30.6741	-109.882	-19.0309	-36.6587	172.772	-175.98	141.276
2808	605.766	3.95819	1.56177	84.0325	67.959	-89.2409	-168.25	-76.3813	133.56	83.208	34.0924	67.2451	-121.79	-318.381	-190.995	201.969	172.534	173.664	424.02	-434.857	179.934	-265.561	-140.837	-59.0887	267.064	-13.403	-68.526	11.2434	96.2318	-96.8949	-34.5559	-105.762	-23.8569	-30.6456	171.672	-176.24	141.415
2809	625.515	4.00418	1.55622	83.752	68.3307	-89.6064	-173.626	-72.105	133.126	84.3362	33.0858	67.0573	-122.524	-315.379	-183.577	194.129	171.431	169.813	423.893	-435.553	193.158	-275.864	-140.006	-58.4078	267.163	-14.2511	-74.4906	18.5692	97.0695	-96.8942	-32.1342	-108.52	-23.514	-31.0024	171.832	-176.999	141.833
2810	687.343	4.03631	1.54921	82.464	67.1675	-89.5234	-170.445	-74.4162	134.214	82.8391	33.7596	67.7307	-119.949	-320.844	-191.019	201.327	173.655	164.615	426.461	-438.497	213.38	-291.66	-138.704	-58.2214	266.978	-14.02	-74.4605	18.5372	96.7597	-96.4785	-36.4831	-104.031	-23.5423	-30.7772	171.942	-176.989	141.814
2811	586.117	3.9803	1.56045	83.8914	68.37	-88.9048	-167.939	-77.7019	130.881	86.4587	33.6881	67.409	-120.986	-318.348	-187.472	197.8	172.792	171.756	419.577	-432.305	187.619	-271.536	-140.051	-58.897	268.769	-15.4992	-70.7318	14.0439	97.091	-99.0247	-32.6321	-108.327	-15.9746	-40.0027	173.373	-176.381	141.931
2812	606.554	4.00115	1.55484	84.0119	67.9197	-88.8487	-165.687	-78.7305	132.343	83.978	34.7927	67.1104	-122.955	-314.737	-183.415	193.618	171.869	168.6	422.93	-435.492	198.738	-280.46	-139.3	-59.567	270.777	-17.1396	-67.5767	9.8621	97.3093	-98.6282	-32.8231	-107.671	-19.0325	-36.8648	173.799	-176.815	141.948
2813	590.02	3.99392	1.55678	84.1066	68.1869	-89.0499	-165.256	-79.2141	133.262	83.1263	34.7422	67.1995	-122.512	-315.652	-184.674	194.877	172.193	171.389	421.207	-433.793	186.045	-270.115	-140.11	-59.2979	270.703	-17.451	-66.4288	8.87787	96.8229	-99.539	-30.548	-110.032	-15.2032	-41.6143	174.365	-176.573	141.852
2814	588.294	3.98352	1.55163	82.2488	65.9272	-88.2268	-163.481	-80.5755	132.104	83.7132	35.555	67.4088	-121.562	-318.034	-188.363	198.618	173.193	165.027	425.26	-437.932	209.924	-289.054	-138.518	-59.759	274.084	-20.0415	-62.3549	3.69459	95.9643	-100.269	-29.4356	-112.084	-11.1108	-47.3267	171.162	-172.136	142.862
2815	611.905	3.96586	1.54826	83.871	66.4396	-89.2122	-167.446	-77.2003	133.064	83.6084	34.2843	66.6586	-123.601	-313.589	-182.252	193.076	171.341	163.996	426.74	-438.939	211.341	-290.351	-138.025	-60.3057	275.482	-21.4601	-56.2835	-3.14295	95.4444	-95.9499	-36.7325	-104.195	-23.6874	-31.9219	168.956	-172.137	142.674
2816	632.268	3.97451	1.55585	83.7725	66.4991	-89.2117	-168.9	-75.7599	133.035	83.7025	34.1279	66.6432	-122.847	-314.042	-182.09	192.845	171.118	164.306	425.758	-438.255	209.754	-288.836	-138.197	-60.4293	279.356	-25.0583	-63.3691	3.67547	97.2309	-95.4062	-37.3189	-103.457	-26.2296	-29.3997	168.448	-172.476	144.212
2817	606.476	4.0009	1.56339	83.9483	67.5384	-89.6802	-170.082	-74.7039	133.998	82.9275	33.7251	66.6628	-122.324	-314.672	-182.767	193.529	171.172	167.655	423.79	-436.226	194.742	-276.594	-139.231	-58.1787	273.278	-20.8872	-68.7088	11.5116	96.1746	-97.0305	-33.0838	-107.914	-20.8481	-36.5309	168.998	-173.605	144.189
2818	631.815	4.00112	1.56893	82.7819	66.8802	-89.9662	-171.008	-73.7931	135.25	81.8239	33.4838	66.6789	-122.029	-315.051	-183.223	193.985	171.223	165.871	425.819	-438.031	199.238	-279.791	-139.048	-58.2796	273.884	-21.3837	-68.0301	10.7268	96.1951	-101.267	-25.961	-115.035	-11.5648	-48.1175	173.586	-176.024	143.808
2819	620.892	4.01857	1.58018	83.5632	67.3869	-89.3381	-169.675	-75.043	132.772	84.0366	33.9936	66.6459	-121.695	-314.977	-182.452	193.141	170.937	163.575	427.478	-439.709	205.405	-283.896	-138.993	-57.0771	271.47	-20.12	-68.1399	12.2981	95.3097	-97.4649	-32.7472	-107.825	-20.9616	-37.0164	171.876	-177.101	143.558
2820	598.423	4.00759	1.56991	83.6289	66.945	-89.1805	-168.987	-75.6477	132.496	84.1974	34.2091	66.6874	-121.788	-315.588	-183.985	194.807	171.413	164.404	426.792	-439.112	201.614	-280.695	-139.308	-58.7326	277.179	-24.506	-62.7486	4.87505	95.6744	-99.1638	-28.6401	-111.998	-17.2245	-41.5711	172.843	-176.054	143.752
2821	589.62	3.99292	1.56365	83.2467	66.0669	-89.4286	-171.098	-73.7894	132.813	84.0692	33.8366	66.7538	-120.166	-317.413	-185.813	196.538	171.398	163.178	427.018	-439.547	209.687	-285.982	-139.09	-62.6005	282.721	-27.4061	-58.0871	-1.28408	96.8904	-99.6944	-27.567	-113.12	-16.3466	-42.9342	173.27	-174.507	143.932
2822	612.252	3.99238	1.55678	83.5663	66.1868	-89.6712	-172.68	-72.5083	133.699	83.4482	33.4864	66.8112	-118.837	-317.595	-182.964	193.485	171.583	163.714	427.569	-439.611	201.316	-281.198	-138.908	-59.6678	278.943	-25.4413	-61.1287	2.26192	95.5831	-96.3363	-34.1025	-106.286	-25.1144	-32.1148	171.467	-175.499	144.079
2823	601.603	4.01176	1.56964	84.5928	67.2299	-91.3343	-177.252	-67.9519	137.267	80.3237	32.1159	66.6357	-122.103	-315.807	-185.534	196.464	171.629	170.341	424.735	-435.281	180.048	-264.185	-140.287	-60.3229	278.523	-24.8086	-62.4619	3.84213	96.3456	-96.8281	-33.3475	-107.087	-24.1489	-33.4568	171.927	-176.387	144.162
2824	628.504	4.02979	1.56978	83.6642	67.0018	-89.9528	-173.269	-71.8254	133.483	83.6878	33.2534	66.5617	-122.045	-315.848	-185.709	196.714	171.69	164.738	425.912	-437.662	201.105	-280.066	-139.276	-58.9497	275.764	-22.7778	-66.9831	9.64293	96.3251	-96.4813	-34.0317	-106.384	-25.2312	-32.367	171.813	-176.9	144.492
2825	600.699	4.03949	1.58233	84.5866	68.2444	-90.2845	-172.485	-70.9025	134.432	81.9158	33.5051	66.6751	-120.748	-317.901	-188.357	199.349	172.173	175.168	414.569	-427.066	185.393	-266.752	-142.651	-62.8859	276.184	-20.0575	-70.1471	12.3667	99.5077	-99.4005	-29.5821	-110.97	-17.9314	-41.6468	173.617	-175.53	144.787
2826	590.235	4.02687	1.56664	84.6973	67.7081	-89.7392	-170.818	-73.3758	132.594	83.9221	33.906	66.5899	-119.715	-317.506	-186.189	197.031	171.32	175.231	412.449	-426.032	184.345	-266.102	-142.272	-63.3885	280.303	-23.7555	-64.1885	5.73035	99.2598	-100.158	-30.2975	-110.215	-13.8245	-46.5939	173.512	-174.087	145.069
2827	615.882	4.0397	1.57292	83.3909	67.0693	-90.2208	-173.343	-71.2155	134.343	82.5094	33.3486	66.5779	-118.334	-318.905	-187.393	198.242	171.268	166.385	421.923	-434.449	208.139	-283.983	-140.674	-61.7086	274.931	-19.7868	-70.1667	13.3271	99.262	-97.8306	-33.7498	-106.609	-20.9776	-37.8966	172.254	-176.732	144.778
2828	605.842	4.01877	1.5565	83.5577	66.4518	-90.5146	-173.85	-70.7795	135.437	81.533	33.1015	66.5726	-118.645	-318.783	-187.737	198.639	171.4	167.257	421.26	-433.858	202.111	-279.347	-140.898	-63.9141	284.071	-27.0558	-62.8634	3.34644	99.7073	-99.8578	-29.7546	-110.839	-15.605	-44.2089	173.345	-175.209	145.12
2829	570.045	4.02789	1.55547	83.9692	65.5114	-90.791	-177.198	-67.502	134.932	82.0749	32.681	66.4375	-120.047	-316.67	-186.279	197.069	170.494	164.645	423.587	-435.942	212.948	-286.603	-140.274	-68.1073	295.379	-36.3558	-53.9461	-7.19341	101.41	-100.36	-23.7033	-117.367	-18.5177	-41.4461	173.334	-173.967	145.932
2830	590.721	4.02761	1.55581	84.1542	66.4383	-90.3606	-176.34	-68.5947	134.374	82.6644	32.9774	66.4558	-119.316	-317.765	-187.652	198.569	170.907	168.406	421.082	-433.495	195.31	-272.631	-141.317	-65.6952	288.208	-30.2169	-61.3107	1.77539	100.425	-99.2285	-26.3366	-114.748	-21.5589	-37.6427	172.74	-174.264	145.956
2831	620.14	4.05009	1.57643	83.6073	66.3288	-90.3702	-175.204	-69.5929	134.189	82.7552	33.1279	66.4478	-119.39	-317.966	-188.712	199.665	170.911	165.672	428.07	-437.842	200.574	-274.64	-141.401	-65.9918	286.987	-28.8529	-66.2918	8.65842	99.9727	-97.9455	-28.0845	-112.989	-23.244	-35.8392	171.981	-177.497	145.632
2832	619.855	4.04109	1.58564	82.4948	66.0662	-91.0437	-184.418	-62.0675	133.923	84.031	31.5692	66.4796	-119.523	-318.739	-191.361	202.438	170.942	161.828	434.049	-443.387	214.909	-285.116	-140.217	-66.5615	286.869	-28.2127	-70.4077	14.1729	98.8386	-100.574	-21.5379	-119.977	-18.027	-42.732	173.238	-177.69	145.502
2833	637.683	4.03553	1.5645	83.61	66.2821	-90.8258	-182.175	-63.9981	134.156	83.599	31.8959	66.6873	-117.852	-320.709	-191.998	202.602	171.536	167.927	429.872	-439.264	191.096	-266.662	-141.4	-66.8625	289.1	-30.0733	-68.7968	12.3521	98.603	-99.2318	-28.4634	-112.405	-22.6579	-37.3878	173.406	-177.706	145.418
2834	587.976	4.01965	1.56238	84.0177	66.6162	-90.3179	-178.562	-67.0817	134.383	83.1321	32.5687	66.5062	-120.747	-317.113	-188.47	199.351	171.045	167.711	428.891	-438.813	192.45	-267.06	-141.297	-68.7183	293.243	-33.5524	-65.1283	7.78592	100.006	-100.847	-20.3774	-121.274	-18.1955	-41.8833	174.05	-177.052	145.461
2835	649.895	4.03224	1.58012	84.4539	67.2674	-89.1733	-171.684	-72.4256	132.519	83.8637	34.2621	66.5183	-121.45	-317.788	-190.907	201.938	171.789	171.586	423.24	-433.759	189.883	-264.193	-143.107	-69.3656	290.504	-30.1015	-70.4815	14.191	101.365	-97.2533	-28.5181	-113.056	-26.4255	-31.3811	172.847	-177.094	145.346
2836	633.042	4.05926	1.56612	84.3897	67.4644	-88.4733	-166.846	-78.7362	127.087	89.3115	34.8947	66.4655	-123.192	-315.241	-188.249	199.066	171.014	169.074	424.718	-435.636	196.784	-269.927	-142.248	-68.8573	289.508	-29.0021	-69.0519	13.4303	100.947	-98.6531	-24.3521	-118.334	-22.0933	-36.5369	171.971	-175.93	145.033
2837	707.994	4.05997	1.56057	84.2235	66.6474	-88.7328	-165.94	-79.8132	126.449	89.9963	34.6695	66.5625	-122.016	-316.979	-190.077	200.895	171.437	167.547	425.545	-436.673	201.357	-273.582	-141.967	-69.1117	292.596	-32.0255	-68.6045	12.2622	101.469	-94.0326	-33.069	-109.113	-36.2744	-20.6234	170.19	-176.316	146.477
2838	680.536	4.06455	1.58401	83.2947	66.1334	-89.2933	-170.008	-76.0358	128.346	88.4613	33.9611	66.6354	-120.684	-320.574	-197.38	208.224	171.91	165.899	426.939	-437.614	215.577	-283.625	-141.284	-70.4924	292.85	-31.6004	-71.4138	15.593	102.306	-98.2529	-31.199	-110.419	-24.8964	-35.0708	172.631	-177.051	146.458
2839	640.406	4.07618	1.5707	84.4462	67.4513	-91.0018	-177.903	-68.8843	132.642	85.7804	31.4012	66.6328	-123.117	-315.297	-188.259	198.97	170.472	169.312	425.383	-435.753	200.489	-272.247	-141.992	-68.6896	288.415	-28.3818	-73.8981	18.721	101.903	-98.3656	-34.8996	-106.14	-24.1723	-36.3279	172.746	-177.305	146.5
2840	667.218	4.06389	1.5827	83.9846	67.6797	-89.5662	-172.203	-73.0996	134.168	83.1437	33.5094	66.6763	-123.976	-314.49	-187.814	198.343	170.227	167.817	425.587	-436.373	207.969	-278.364	-141.409	-66.8236	285.069	-25.8976	-77.8462	23.5887	101.239	-97.156	-32.7011	-108.957	-28.9838	-30.0848	172.564	-178.548	146.912
2841	698.011	4.08372	1.58545	84.6365	68.7716	-89.685	-172.37	-72.8271	134.511	82.7288	33.4851	66.7054	-124.147	-314.195	-186.989	197.446	170.397	171.774	423.331	-433.913	192.925	-266.808	-142.239	-65.4437	282.711	-24.5279	-83.9363	30.8069	101.346	-97.6455	-33.8391	-107.627	-27.6649	-31.9871	172.851	-178.825	147.042
2842	654.738	4.05236	1.56954	84.8728	67.8419	-90.0555	-169.93	-74.9128	135.13	82.2409	33.294	66.6294	-124.008	-313.705	-185.79	196.199	170.069	170.838	423.458	-434.436	196.792	-269.735	-141.999	-67.6377	288.441	-28.2876	-73.9258	18.5404	101.031	-99.1118	-34.4626	-106.917	-22.6861	-38.8371	172.448	-175.785	147.598
2843	650.814	4.04748	1.57459	85.3529	68.1371	-89.3219	-176.539	-69.9374	132.545	85.1009	33.1618	66.6245	-123.817	-313.88	-185.893	196.31	170.074	172.769	422.27	-432.983	184.739	-261.086	-142.452	-67.5596	288.28	-28.4404	-72.7611	17.2628	101.155	-98.3479	-34.2367	-107.433	-24.9636	-35.8079	172.137	-176.629	147.601
2844	613.93	4.05782	1.56463	84.827	67.0593	-89.0132	-178.837	-68.504	130.626	87.1949	33.0709	66.5257	-126.14	-311.66	-185.336	195.797	169.621	167.694	423.569	-435.62	202.888	-276.27	-141.125	-68.3338	293.666	-33.2053	-63.187	5.93184	100.734	-100.196	-26.4142	-115.657	-24.3644	-37.2786	174.455	-176.255	147.863
2845	611.07	4.0441	1.56055	85.0869	67.1116	-89.306	-178.384	-68.8767	131.437	86.476	32.8861	66.5736	-124.793	-313.145	-185.971	196.475	169.98	171.14	420.488	-432.654	189.244	-265.955	-141.866	-67.303	290.417	-30.6888	-62.9894	6.28724	99.8048	-96.9659	-30.3335	-112.262	-30.5103	-31.1025	168.952	-171.812	149.191
2846	639.791	4.04496	1.57105	84.7862	67.4374	-89.8694	-173.387	-71.9565	134.775	82.6391	33.2331	66.5281	-123.839	-313.856	-185.624	196.235	170.109	169.293	422.19	-434.236	196.263	-271.22	-141.442	-66.3713	289.351	-30.3174	-61.3253	4.51952	99.3353	-103.896	-20.1442	-120.95	-18.228	-45.7466	179.516	-179.259	147.154
2847	588.827	4.03084	1.55949	84.8417	66.11	-89.4307	-180.087	-67.1857	131.711	86.3887	32.6014	66.5308	-123.38	-313.957	-185.005	195.509	169.879	165.583	423.755	-436.5	210.264	-282.273	-140.447	-70.3427	299.508	-38.4361	-51.6047	-7.45884	100.709	-103.18	-21.9793	-119.256	-19.5636	-44.31	178.378	-176.898	147.704
2848	580.059	4.00478	1.55971	85.1507	65.0027	-89.4572	-176.463	-69.8794	132.62	85.0898	33.0648	66.6211	-121.667	-314.957	-183.445	193.751	169.974	162.803	424.117	-437.697	220.011	-291.432	-139.32	-71.6477	308.371	-47.6774	-39.393	-21.4729	101.385	-102.817	-21.8348	-119.64	-20.5933	-43.2577	177.576	-174.876	148.169
2849	604.906	4.01941	1.55303	86.0599	65.908	-89.0994	-175.414	-70.7933	130.96	86.4696	33.4547	66.3931	-124.338	-313.296	-186.525	197.184	169.443	170.939	419.295	-432.05	198.234	-273.031	-141.428	-72.8676	305.103	-43.0142	-44.8468	-15.1352	101.553	-98.8596	-29.5295	-111.997	-29.3604	-31.9365	175.565	-174.61	147.937
2850	615.395	4.03874	1.54887	86.2491	65.975	-88.5447	-166.269	-79.8411	127.508	89.1873	34.7518	66.2509	-126.162	-311.396	-184.574	195.598	169.835	169.356	421.822	-433.917	202.876	-277.084	-140.877	-73.0087	305.77	-43.5558	-41.3555	-19.2731	100.609	-100.952	-28.4806	-112.707	-21.8054	-42.8194	174.561	-173.111	148.347
2851	623.977	4.0546	1.54437	84.9112	65.694	-88.6731	-167.568	-78.6141	128.026	88.8094	34.5254	66.7116	-124.162	-316.827	-192.292	203.572	172.477	168.936	421.97	-434.167	203.496	-277.638	-140.749	-70.6325	298.323	-36.569	-48.8381	-10.8406	99.3271	-101.183	-29.26	-111.819	-21.8168	-42.8913	174.643	-172.596	148.432
2852	580.678	4.01529	1.54759	84.7942	65.3856	-90.4749	-177.171	-69.8914	133.29	85.233	31.9213	66.978	-120.341	-322.186	-197.902	208.845	173.737	171.137	420.764	-432.775	194.17	-270.536	-141.307	-71.1791	300.19	-38.4674	-46.0308	-14.0009	99.6742	-102.717	-25.7395	-114.479	-21.5934	-41.8198	180.809	-177.742	146.929
2853	628.337	4.01622	1.53605	86.1072	65.0976	-89.8949	-172.105	-73.2411	134.553	82.8873	33.2524	66.7356	-124.012	-315.357	-186.719	198.075	172.533	168.785	421.653	-434.222	204.068	-278.53	-140.729	-74.9897	312.443	-50.3705	-32.4509	-29.2782	101.89	-99.4992	-32.7031	-107.419	-28.8788	-32.5819	178.96	-177.169	146.95
2854	585.328	3.99883	1.54916	86.7644	65.975	-89.0916	-168.42	-76.9366	130.883	86.4183	33.8197	66.4123	-126.568	-312.02	-184.019	195.604	172.031	171.299	420.596	-432.863	194.933	-271.656	-141.369	-75.9258	316.424	-54.0378	-29.5291	-32.7931	102.273	-102.721	-26.6342	-113.753	-20.7662	-42.8295	179.711	-176.153	147.171
2855	736.849	3.97487	1.56181	86.3916	65.645	-87.433	-154.559	-89.4484	130.553	84.6509	36.9902	66.287	-126.391	-311.105	-181.712	193.16	171.299	170.462	421.853	-434.049	201.848	-275.985	-141.448	-76.0542	316.059	-53.7894	-29.3699	-33.3537	102.677	-105.559	-30.023	-108.132	-12.2591	-55.957	178.482	-174.871	148.329
2856	640.711	4.02753	1.55355	86.6498	66.0496	-87.6543	-157.717	-86.8043	130.792	84.8503	36.4418	67.2012	-127.59	-313.871	-187.714	198.679	173.601	171.663	421.094	-433.164	192.709	-269.845	-141.323	-73.6762	310.154	-48.8629	-33.5041	-29.4415	101.642	-103.74	-26.4915	-112.93	-19.9519	-46.1643	177.873	-174.667	148.288
2857	605.367	4.02473	1.55062	86.4762	65.7639	-88.1415	-163.773	-81.4345	128.928	87.799	34.9481	66.9727	-126.51	-313.396	-184.994	195.833	172.829	170.931	421.037	-432.974	192.176	-269.48	-141.361	-74.8156	313.92	-52.814	-28.731	-34.5826	102.47	-102.246	-28.1089	-111.41	-23.8722	-41.4125	176.875	-174.128	148.435
2858	582.443	4.02508	1.54744	85.1037	64.7529	-89.5629	-167.505	-77.4613	133.25	83.7094	33.9724	66.9682	-127.233	-313.951	-187.967	199.264	173.751	166.024	425.565	-437.515	213.352	-286.64	-140.275	-74.7908	314.409	-52.8547	-28.7175	-34.7804	101.938	-103.737	-23.9761	-115.477	-21.581	-44.7785	177.22	-173.549	148.526
2859	600.997	4.01811	1.54106	85.1827	65.2498	-89.6069	-169.41	-75.3568	134.501	82.4646	33.8715	66.9474	-126.856	-313.96	-187.537	198.733	173.461	168.653	425.645	-436.607	202.327	-278.518	-140.831	-70.5884	300.509	-39.2216	-41.472	-20.7148	98.7816	-99.8179	-31.3766	-108.345	-29.9318	-33.7671	175.135	-173.669	148.266
2860	581.412	4.0134	1.55059	84.8955	65.1691	-89.6006	-169.843	-75.0603	134.547	82.5123	33.7888	66.9059	-126.785	-314.099	-187.873	199.212	173.571	166.266	426.678	-437.902	210.016	-284.529	-140.261	-70.4774	300.936	-39.7624	-41.0376	-21.1272	98.8103	-102.249	-28.1539	-111.798	-23.1775	-41.9667	176.219	-173.516	148.326
2861	606.959	4.02899	1.54671	86.0629	65.3139	-89.0347	-163.402	-81.5952	129.562	86.9853	34.5843	66.6246	-129.899	-310.341	-186.5	198.081	173.122	166.818	426.712	-437.838	206.395	-281.669	-140.53	-72.6195	309.456	-47.9236	-34.408	-28.985	100.389	-101.023	-30.5755	-110.009	-23.5647	-41.2575	172.858	-170.87	148.52
2862	592.991	4.02019	1.54459	85.6905	66.0011	-89.3411	-166.098	-78.8396	131.783	84.9582	34.2241	66.727	-128.444	-312.267	-188.185	199.754	173.462	170.176	424.894	-435.884	191.704	-270.083	-141.448	-69.9121	301.251	-40.09	-42.4645	-19.8324	98.6988	-102.916	-26.2411	-114.486	-19.1671	-46.9594	173.715	-170.051	148.65
2863	633.467	4.02281	1.53836	84.7198	65.6744	-89.9103	-168.952	-75.9781	134.219	82.7741	33.6636	66.7326	-128.021	-312.708	-188.582	200.137	173.477	167.336	426.706	-437.925	200.659	-277.013	-140.979	-67.7231	294.459	-33.9431	-49.5868	-11.7064	97.7773	-98.2491	-33.7066	-107.208	-30.1714	-32.8397	171.402	-170.275	148.527
2864	614.389	4.01079	1.55146	84.4389	65.5546	-90.214	-175.372	-70.7012	135.441	82.5164	32.5627	66.7813	-127.351	-309.772	-179.53	190.229	172.509	162.144	429.217	-440.82	214.564	-289.787	-139.643	-66.9483	294.544	-34.6882	-47.2593	-14.0445	97.2423	-98.7303	-29.6215	-111.641	-29.9066	-32.9191	171.849	-170.753	148.433
2865	595.358	4.01823	1.54074	84.4574	65.19	-89.7147	-166.898	-77.2147	135.198	81.4056	34.0986	67.3124	-122.771	-316.221	-184.331	195.183	173.766	167.314	425.688	-437.315	197.235	-276.218	-140.679	-66.9208	295.05	-35.6558	-44.6143	-16.7101	97.6045	-99.3831	-27.399	-113.849	-28.873	-34.4924	172.181	-170.591	148.46
2866	573.708	4.01054	1.5498	83.937	65.0946	-89.9462	-169.771	-74.8065	135.898	81.1448	33.6106	67.1807	-122.795	-315.711	-183.463	194.319	173.304	163.54	428.798	-440.312	208.759	-284.925	-140.092	-66.9614	295.163	-35.9649	-43.1098	-18.2179	97.6217	-103.668	-18.9962	-122.278	-19.1189	-46.8376	174.213	-170.578	148.117
2867	586.865	4.01899	1.54698	83.3473	65.5483	-90.3501	-168.871	-76.4708	133.371	84.4148	32.7471	67.2244	-122.552	-317.71	-188.75	200.014	174.017	166.282	426.39	-437.944	199.575	-277.792	-140.447	-64.9649	288.271	-29.7168	-49.1734	-11.083	96.6596	-104.276	-20.3792	-121.205	-14.5937	-51.3812	174.299	-171.095	147.57
2868	595.995	4.01038	1.54137	83.9587	65.259	-90.6174	-170.257	-75.0899	134.671	83.1458	32.5608	67.1989	-121.204	-320.59	-192.631	204.288	174.701	167.609	425.877	-437.101	194.294	-273.683	-140.699	-64.8297	290.27	-31.7738	-47.7939	-12.5858	96.5255	-101.665	-27.401	-114.208	-19.3907	-44.6463	173.209	-171.906	147.342
2869	595.524	4.02328	1.54363	84.4014	66.1844	-90.1045	-170.038	-74.77	134.617	82.6237	33.2896	66.9741	-123.567	-315.515	-185.523	196.65	172.772	168.686	424.719	-436.062	191.543	-271.848	-140.704	-63.5177	285.447	-27.6407	-51.1126	-8.29069	95.9346	-100.201	-27.3858	-114.169	-25.4018	-37.4612	172.745	-172.662	147.253
2870	620.252	4.01346	1.54283	84.9099	66.2786	-89.6672	-169.883	-74.7697	134.751	82.225	33.7663	66.8103	-123.482	-314.948	-184.527	195.637	172.265	169.114	423.515	-434.964	189.622	-270.254	-140.681	-63.5973	285.995	-28.2958	-49.4753	-9.94052	95.952	-98.8371	-31.8766	-109.7	-27.0264	-34.93	172.13	-172.947	147.118
2871	615.343	4.00608	1.55141	84.2003	66.1472	-89.3365	-167.844	-76.8336	133.098	83.8039	33.9929	66.742	-122.667	-315.165	-183.805	194.825	171.823	165.88	426.076	-437.626	202.116	-280.194	-140.075	-62.0601	283.781	-26.5214	-53.6796	-4.96127	95.2954	-99.8318	-31.1599	-110.235	-24.998	-37.4797	172.999	-173.95	147.023
2872	635.963	4.02203	1.55154	83.5834	66.3818	-89.8558	-170.176	-74.6595	134.417	82.7306	33.4531	66.882	-121.612	-317.212	-186.489	197.575	172.48	165.851	425.929	-437.583	201.977	-280.144	-140.057	-60.2292	278.059	-21.8123	-60.9849	3.80261	95.0037	-98.8325	-33.1115	-108.255	-27.2107	-34.8334	172.503	-174.124	147.117
2873	621.332	4.03675	1.56802	84.1171	67.175	-90.1789	-170.831	-74.0721	135.177	82.0879	33.1836	66.8439	-122.159	-317.216	-187.84	199.107	172.797	169.207	422.877	-434.804	192.059	-270.354	-140.782	-62.6948	275.024	-18.928	-56.975	1.53136	96.4251	-102.561	-26.4875	-114.916	-18.2038	-46.2023	174.573	-175.086	146.039
2874	628.363	4.03956	1.56671	84.7915	67.4005	-89.7592	-170.389	-74.3663	134.432	82.6148	33.6225	66.6724	-122.654	-315.351	-184.506	195.586	171.879	170	421.438	-433.365	187.31	-266.612	-140.886	-62.6366	274.503	-18.7646	-56.1139	0.627659	96.6533	-98.4399	-33.2992	-108.137	-28.1777	-33.3492	172.644	-175.456	145.926
2875	591.643	4.02231	1.55802	85.5052	67.2956	-89.672	-170.519	-74.2524	133.625	83.4024	33.6443	66.6686	-121.498	-316.186	-184.519	195.502	171.639	172.454	415.397	-429.107	182.612	-263.571	-140.767	-64.3329	282.372	-25.5778	-49.1058	-8.31795	97.1353	-101.847	-26.6376	-114.925	-20.2142	-43.2548	174.688	-173.505	146.36
2876	549.742	4.01001	1.55463	85.5064	66.5077	-90.6385	-175.415	-69.8729	135.528	82.44	32.2215	66.7048	-120.417	-317.682	-186.467	197.509	171.871	171.017	415.608	-429.819	186.791	-266.879	-140.452	-65.5265	287.19	-30.5862	-42.6134	-15.6415	98.1017	-100.752	-27.5644	-113.992	-22.0862	-38.9769	176.402	-174.707	144.931
2877	552.335	4.01094	1.55533	85.3411	66.8419	-91.0321	-172.087	-73.0385	137.858	79.8931	32.5139	66.6946	-120.49	-317.322	-185.907	196.767	171.691	171.308	414.006	-428.92	188.222	-268.498	-140.192	-63.9522	282.223	-26.4844	-45.5436	-11.767	97.1177	-100.266	-28.622	-112.825	-21.2154	-40.0282	175.601	-173.847	144.981
2878	613.471	4.04983	1.5579	84.9839	66.9852	-89.8121	-171.253	-73.5149	134.886	82.202	33.5765	66.7588	-122.828	-316.068	-186.583	197.893	172.408	169.381	414.919	-430.471	195.492	-274.004	-140.16	-62.8667	278.075	-23.2743	-49.7639	-6.95253	97.3706	-97.8027	-33.5386	-107.824	-26.77	-32.9975	174.174	-173.677	144.961
2879	645.859	4.02438	1.55596	83.5941	66.0512	-91.9927	-166.43	-79.8387	140.776	77.7276	32.2068	66.7881	-122.775	-315.882	-186.227	197.46	172.3	160.152	424.668	-439.796	215.451	-290.177	-136.516	-61.446	277.74	-23.8744	-51.191	-5.01638	96.5123	-97.5954	-32.8429	-108.7	-27.7073	-31.6931	173.972	-175.347	144.882
2880	595.878	4.03288	1.55849	84.2519	66.2843	-89.8302	-171.124	-73.6758	134.281	82.796	33.4346	66.687	-122.201	-315.462	-184.493	195.551	171.584	162.9	421.692	-437.097	211.73	-286.706	-138.425	-62.1785	281.707	-27.3615	-48.0699	-9.0095	96.7714	-100.628	-28.0495	-113.637	-19.6077	-41.6171	175.57	-174.972	144.879
2881	577.423	4.02325	1.55354	84.9593	66.0526	-89.5351	-169.052	-75.7104	132.819	83.9874	33.8788	67.0801	-120.11	-320.157	-191.696	203.121	173.324	169.49	418.505	-433.194	189.125	-269.747	-140.142	-63.2474	286.025	-31.1044	-44.0149	-14.1081	97.2097	-100.395	-30.8747	-110.808	-20.2415	-40.4063	175.242	-174.602	145.035
2882	678.536	4.04803	1.57158	84.955	67.8056	-90.2351	-166.821	-77.9882	134.647	82.4122	33.4841	66.4926	-124.308	-312.78	-181.886	193.12	171.199	164.811	421.073	-435.855	203.434	-281.003	-138.959	-59.2618	273.707	-21.0362	-52.5879	-2.31501	93.0998	-99.2594	-30.0587	-110.424	-19.6933	-41.0003	181.862	-181.41	143.118
2883	639.241	4.03107	1.55301	84.3376	65.9588	-90.5427	-169.024	-75.9108	135.591	81.6781	33.0767	66.9047	-121.956	-317.752	-188.929	200.404	172.937	161.556	422.505	-437.907	217.25	-292.176	-137.755	-61.6973	284.756	-30.3272	-44.647	-13.0195	93.975	-99.7713	-30.8897	-109.488	-18.8628	-41.7147	182.07	-179.929	143.691
2884	606.805	3.98766	1.56088	85.1889	65.7688	-89.0925	-168.305	-76.7838	133.081	83.9411	34.1466	66.389	-122.427	-313.819	-182.527	193.832	170.725	162.273	422.758	-438.065	213.769	-289.2	-138.287	-64.6403	294.684	-39.5719	-34.0792	-25.8032	95.6503	-101.232	-28.1785	-112.316	-14.9021	-46.3169	182.306	-179.709	143.704
2885	619.654	4.00495	1.53896	84.6413	64.7299	-90.6238	-174.51	-70.0024	135.787	81.4438	32.6489	66.6537	-120.632	-317.543	-187.889	199.424	172.004	164.602	421.383	-436.409	204.712	-282.006	-139.005	-67.5067	303.796	-48.8197	-22.8622	-38.4935	97.7934	-97.7009	-32.0285	-108.396	-27.8805	-30.6964	180.52	-179.336	143.813
2886	559.124	4.00478	1.54711	84.4942	64.8324	-90.6388	-171.438	-72.9022	134.96	82.0958	32.8431	66.5628	-122.402	-316.938	-190.174	202.108	172.637	165.713	420.431	-435.387	202.47	-280.04	-139.269	-68.8663	306.994	-51.855	-19.3285	-42.5162	98.9512	-100.24	-27.8918	-112.904	-20.9689	-40.25	179.217	-176.688	144.716
2887	615.203	3.99685	1.54745	84.3622	64.6127	-89.8876	-171.24	-73.5684	135.401	81.7903	33.4629	66.6231	-124.025	-316.434	-191.137	203.229	173.347	163.229	422.019	-437.222	211.487	-287.142	-138.652	-68.2881	303.565	-47.8565	-22.5523	-39.1316	98.2781	-97.6143	-33.3252	-107.414	-27.1497	-32.343	177.628	-176.298	144.78
2888	561.597	3.99527	1.55216	85.4993	65.7667	-89.3346	-168.475	-76.5149	132.283	84.8536	33.8284	66.525	-124.882	-315.082	-189.978	202.075	173.052	168.623	417.368	-432.532	191.776	-271.779	-139.846	-68.3425	304.132	-48.2355	-23.0846	-38.8479	98.3994	-100.627	-28.5034	-112.48	-19.2332	-42.2568	178.523	-175.696	144.909
2889	549.953	3.99225	1.544	85.3214	65.433	-91.4648	-174.075	-71.0585	138.087	79.6397	31.9196	66.4287	-126.31	-314.803	-192.399	205.021	173.817	168.725	417.943	-432.735	192.702	-273.093	-139.612	-68.1703	303.819	-48.0459	-23.9955	-37.9212	98.6325	-99.4426	-31.6521	-109.325	-22.1863	-38.4695	177.066	-175.108	145.018
2890	563.396	3.99109	1.5462	85.2727	65.3232	-90.5306	-170.393	-74.6708	135.657	81.8336	32.7586	66.3902	-127.85	-312.34	-188.987	201.464	173.238	166.013	420.724	-435.465	202.451	-280.801	-139.062	-68.3778	305.515	-49.4775	-23.7304	-38.5504	98.7409	-99.1953	-33.1067	-108.019	-21.878	-38.7833	175.932	-173.902	145.234
2891	616.857	4.01022	1.52595	83.6385	64.493	-91.2195	-164.755	-80.2317	135.85	81.3943	32.8959	66.4919	-126.832	-313.015	-188.114	200.34	173.009	166.392	420.366	-435.064	202.711	-280.797	-139.347	-72.6119	318.992	-64.5154	-3.08705	-59.9112	102.067	-101.065	-29.1536	-111.914	-11.2919	-51.674	173.999	-171.742	144.684
2892	637.382	4.00749	1.53442	84.3514	65.282	-91.2814	-166.113	-78.0173	136.166	80.7584	32.8651	66.6302	-126.432	-318.483	-199.438	212.232	175.499	174.477	415.212	-428.166	186.477	-266.919	-141.894	-77.7137	326.421	-71.7656	10.7347	-73.1742	106.342	-96.4714	-33.8307	-107.346	-25.3426	-34.1784	171.567	-172.634	144.628
2893	666.998	4.01747	1.53659	83.2341	65.2574	-91.0695	-174.123	-71.4911	136.598	81.2534	32.1167	66.6808	-125.299	-316.575	-192.656	204.757	173.619	167.19	420.121	-433.583	207.887	-283.763	-140.155	-79.794	332.656	-79.7198	25.2182	-86.3502	108.661	-99.6789	-29.274	-111.846	-17.8761	-43.4501	174.231	-173.899	144.264
2894	576.424	3.99544	1.53664	82.6783	64.6066	-91.3315	-170.639	-74.338	138.309	78.913	32.6458	67.3652	-118.398	-323.923	-196.865	207.316	175.31	171.067	417.718	-431.384	196.531	-275.214	-141.014	-79.138	328.828	-75.9545	23.1013	-84.4557	108.225	-99.2008	-28.8127	-111.633	-21.4446	-39.0435	175.574	-174.781	143.58
2895	619.527	4.00675	1.53779	83.4076	65.5772	-90.5155	-171.011	-73.869	136.446	80.7206	33.1291	66.8413	-122.939	-318.293	-192.257	203.816	174.093	171.289	416.061	-430.45	197.066	-275.446	-141.117	-79.2153	330.584	-79.2805	30.4616	-91.1624	109.109	-96.8079	-33.6817	-106.658	-27.0034	-32.0433	174.16	-175.04	143.452
2896	575.295	3.99928	1.54988	83.9935	65.9941	-89.9054	-170.206	-74.663	135.11	82.0546	33.4613	67.1159	-122.072	-318.901	-191.079	202.472	173.9	174.798	412.552	-427.286	186.934	-267.996	-141.67	-78.6639	328.319	-76.1998	25.7306	-86.8003	108.129	-98.7362	-30.373	-110.075	-22.0559	-38.1054	175.159	-175.074	143.475
2897	559.067	3.99896	1.55606	84.2172	66.0463	-89.8195	-170.822	-73.7668	135.116	81.8097	33.7175	67.0303	-121.098	-318.762	-189.187	200.369	173.131	176.5	406.932	-423.276	185.123	-267.446	-141.028	-78.1801	326.001	-72.7893	18.2634	-80.1888	107.301	-100.184	-27.6567	-113.677	-16.3831	-45.396	172.3	-169.546	144.725
2898	547.18	3.96533	1.55899	83.5533	65.9864	-89.4067	-171.732	-73.0198	134.696	82.4358	33.6764	66.7238	-122.456	-315.978	-185.525	196.682	172.124	172.503	413.4	-429.04	196.639	-276.985	-140.147	-79.2868	331.493	-79.5077	27.1295	-89.1509	108.927	-100.741	-24.323	-116.992	-16.3297	-44.1872	173.148	-171.536	143.969
2899	597.218	4.01131	1.53731	82.4939	65.2734	-90.1337	-171.836	-73.0298	135.95	81.3055	33.2729	67.0646	-122.382	-318.464	-190.912	202.459	173.734	169.907	416.6	-431.692	201.372	-280.466	-139.605	-79.179	331.936	-80.6097	28.8546	-90.6718	109.465	-101.821	-22.2741	-119.219	-14.3518	-45.9552	174.047	-172.955	143.692
2900	641.598	4.01602	1.53194	82.191	64.624	-90.3625	-171.88	-73.1366	136.167	81.2265	32.973	67.2724	-121.559	-321.711	-196.726	208.49	175.494	171.232	415.078	-430.213	196.146	-276.458	-139.727	-79.0495	332.276	-80.6899	27.0242	-88.9836	109.397	-102.414	-24.8356	-116.944	-11.1065	-49.1414	174.501	-172.161	143.898
2901	546.794	3.94683	1.57403	82.8957	64.8478	-90.5958	-178.523	-67.1377	138.137	80.5246	31.4856	67.2293	-120.036	-321.699	-193.908	205.183	174.487	170.654	414.738	-430.257	199.079	-278.982	-139.22	-78.5179	329.431	-76.6381	18.7529	-81.4212	108.894	-102.254	-28.0587	-112.945	-13.4913	-44.6216	180.038	-177.347	142.292
2902	610.563	3.97078	1.55644	84.643	65.4253	-90.4996	-177.686	-67.87	137.594	80.8696	31.7458	66.9503	-123.37	-315.211	-184.309	195.671	172.153	169.975	414.955	-430.686	200.465	-280.131	-138.991	-77.3769	324.8	-69.9957	6.03898	-69.7983	107.145	-98.6815	-33.8145	-106.928	-23.3446	-32.5992	177.849	-176.083	142.457
2903	628.273	3.95018	1.57956	85.317	65.7262	-90.4142	-188.424	-57.769	137.644	81.4882	30.4707	66.5449	-125.443	-310.938	-178.327	189.649	170.609	169.675	415.028	-430.917	200.207	-279.78	-139.027	-77.5789	322.983	-66.8637	-0.884119	-63.9569	108.622	-100.188	-32.6758	-107.559	-25.6229	-30.4996	174.976	-172.493	143.547
2904	585.465	3.9606	1.56251	84.8139	65.3808	-90.6002	-187.943	-58.3938	137.147	81.9765	30.3814	66.6779	-124.793	-311.012	-177.36	188.639	170.089	166.419	421.236	-436.22	206.887	-284.21	-138.862	-76.2635	318.688	-62.1333	-6.83787	-58.0963	107.81	-102.411	-27.7424	-112.708	-20.5174	-36.725	176.171	-173.383	143.376
2905	567.77	3.9577	1.55199	84.5472	64.6455	-90.0795	-180.924	-65.1441	135.244	83.4974	31.1663	67.1487	-122.949	-314.477	-182.134	193.553	171.052	164.824	421.667	-436.948	212.832	-288.93	-138.304	-75.0038	316.843	-59.5688	-14.4292	-50.6576	107.035	-101.475	-29.4182	-111.462	-20.8035	-36.023	174.406	-172.225	144.002
2906	547.904	3.98976	1.53444	83.0289	63.4732	-89.7688	-172.712	-72.6614	133.905	83.9054	32.7072	67.5741	-119.679	-319.824	-188.705	200.077	172.413	166.618	421.015	-436.145	206.545	-284.172	-138.878	-75.1309	317.138	-60.3745	-11.3468	-53.5732	106.952	-103.297	-26.076	-115.239	-11.8329	-48.3657	173.263	-169.884	144.456
2907	520.619	3.96562	1.54034	82.7949	63.361	-89.9071	-170.836	-74.1989	134.865	82.4413	33.2949	67.2699	-120.549	-318.363	-187.451	198.746	172.097	169.728	420.806	-435.359	194.668	-275.154	-139.901	-74.7424	314.588	-57.8625	-12.4933	-52.4578	106.859	-105.875	-20.165	-121.358	-6.86717	-54.6343	174.731	-169.991	144.181
2908	546.915	3.95564	1.53696	82.9373	63.9222	-89.747	-171.319	-73.5667	134.531	82.661	33.4344	66.967	-121.11	-316.344	-183.943	195.046	171.184	169.643	420.951	-435.529	194.112	-274.598	-140.006	-77.2604	323.697	-68.2948	1.62435	-66.7765	108.896	-105.242	-20.8828	-120.598	-8.1723	-52.3894	175.033	-170.334	143.785
2909	531.818	3.92783	1.54443	83.1196	64.704	-90.4891	-175.804	-69.6163	135.896	82.0591	32.2005	66.6415	-122.759	-314.133	-181.971	193.055	170.932	169.942	420.475	-435.253	193.476	-274.327	-139.915	-76.8029	322.105	-66.7417	0.61813	-65.7013	108.537	-108.009	-12.4161	-128.381	-7.68811	-51.0185	183.028	-177.44	140.992
2910	538.226	3.93861	1.54879	83.1272	64.2957	-89.3988	-170.479	-74.4299	132.801	84.2515	33.6833	66.7347	-121.51	-315.639	-183.159	193.995	171.204	166.215	421.536	-436.933	207.761	-285.473	-138.939	-75.2251	316.521	-59.8423	-10.3842	-55.284	107.021	-106.348	-15.7323	-125.108	-10.2603	-47.7147	181.003	-175.559	141.336
2911	536.584	3.95255	1.54351	83.852	64.8901	-89.6315	-171.172	-73.8627	132.972	84.2121	33.5618	66.6844	-121.787	-315.21	-182.829	193.696	171.097	164.753	422.964	-438.274	211.595	-288.37	-138.667	-72.2016	307.297	-49.9221	-22.7692	-42.2891	104.699	-104.941	-16.6911	-123.998	-14.345	-42.4823	180.019	-175.085	141.243
2912	575.039	3.97788	1.53131	84.3345	64.6548	-89.6132	-171.218	-74.1864	132.647	84.7426	33.7966	66.7807	-121.839	-315.676	-183.941	194.89	171.48	163.14	425.723	-440.765	213.324	-289.435	-138.305	-72.1581	306.619	-48.827	-24.7176	-40.4727	104.552	-101.607	-25.6039	-115.324	-18.9658	-36.5819	176.22	-173.084	141.703
2913	564.406	3.95369	1.54278	84.3185	64.9723	-89.0348	-167.549	-77.4587	131.045	85.9768	34.3902	66.5582	-122.948	-313.957	-182.769	193.763	171.003	164.253	425.157	-439.75	209.062	-286.158	-138.713	-73.192	310.012	-52.3773	-19.3238	-46.4091	105.063	-102.555	-22.734	-118.301	-17.3881	-38.7161	176.556	-172.855	141.739
2914	576.941	3.95522	1.53968	85.2692	65.8742	-89.3949	-169.003	-75.9389	132.453	84.5979	34.0391	66.6111	-122.29	-315.112	-184.067	195.074	171.349	167.729	422.576	-436.876	195.66	-275.646	-139.658	-67.8675	293.277	-35.7517	-39.1038	-24.6219	101.491	-101.314	-25.8487	-115.172	-19.5187	-35.9135	175.728	-172.05	141.884
2915	562.029	3.94623	1.54798	84.7321	65.6783	-89.6845	-169.968	-74.4434	134.313	82.563	33.7964	66.6482	-121.936	-315.782	-185.196	196.222	171.497	167.53	421.783	-436.327	205.169	-282.798	-139.373	-68.5859	292.855	-34.4014	-42.9902	-19.7877	101.621	-101.068	-26.522	-114.453	-20.1021	-35.101	175.896	-173.056	141.646
2916	605.929	3.95788	1.54759	84.383	65.7806	-89.9141	-172.613	-72.3854	134.071	83.1087	33.2756	66.6472	-121.683	-316.043	-185.42	196.448	171.491	166.364	421.861	-436.563	207.425	-284.568	-139.183	-67.309	288.116	-30.4331	-47.2129	-14.8353	101.563	-99.3119	-30.4679	-110.382	-23.704	-30.5988	174.756	-172.738	141.642
2917	517.115	3.97142	1.54152	83.2087	66.0742	-90.9625	-177.66	-67.8653	135.976	82.0287	31.8936	66.8838	-119.938	-318.541	-188.308	199.124	172.023	166.745	421.502	-436.187	205.582	-283.146	-139.288	-65.6103	281.766	-24.9712	-50.7757	-9.94611	100.667	-103.11	-19.2627	-121.866	-16.2546	-40.0684	175.912	-172.851	141.236
2918	542.104	3.96362	1.54511	84.0223	66.3673	-90.9973	-176.695	-68.7014	136.612	81.2748	32.0504	66.3486	-123.691	-313.757	-183.496	195.011	171.233	165.793	422.435	-436.986	209.004	-286.005	-139.052	-65.9269	282.864	-26.1092	-47.6856	-13.2655	100.626	-102.186	-21.7299	-119.418	-17.5977	-38.2436	175.263	-172.99	141.02
2919	555.036	3.96531	1.54496	83.782	66.428	-90.9349	-176.849	-68.6659	136.586	81.3025	32.0891	66.414	-123.022	-313.756	-181.289	192.657	171.447	164.273	422.856	-437.876	210.788	-289.429	-138.596	-62.3148	278.149	-23.5472	-49.4296	-10.7383	99.1237	-101.215	-23.2295	-117.94	-19.531	-35.7874	173.89	-172.813	140.986
2920	630.553	3.93582	1.56389	83.9897	66.1233	-90.7933	-180.195	-67.0594	136.037	82.6908	31.5716	66.1173	-124.598	-310.567	-177.943	189.035	170.336	158.842	426.686	-441.873	219.016	-297.136	-137.091	-60.6434	278.716	-26.0834	-45.2322	-15.3872	98.4352	-98.1396	-28.3053	-112.803	-26.8225	-26.4591	172.158	-172.776	140.727
2921	721.326	3.98213	1.57278	84.0791	66.5454	-90.2163	-170.564	-73.4206	135.858	80.9299	33.515	66.3067	-126.609	-309.59	-177.712	188.736	170.588	159.088	425.71	-440.629	224.422	-301.274	-136.89	-59.7064	278.268	-26.1145	-49.5825	-10.5969	98.5466	-97.9387	-30.3856	-110.597	-25.9218	-27.4973	171.897	-173.696	141.205
2922	564.952	3.98732	1.54413	83.4547	66.5445	-90.0026	-171.729	-72.9111	134.954	82.1586	33.4008	66.7179	-122.963	-314.237	-182.416	193.481	171.45	163.886	425.259	-439.177	205.715	-285.945	-138.825	-59.3677	276.576	-23.8694	-51.8551	-7.79594	97.7061	-101.602	-23.6107	-117.895	-15.5199	-40.0969	173.855	-173.754	140.769
2923	560.38	3.96017	1.53231	83.5346	65.4186	-89.7992	-170.759	-73.8669	134.397	82.6639	33.4992	66.6799	-122.265	-314.544	-181.941	192.942	171.152	165.938	423.286	-437.316	197.786	-279.613	-139.303	-61.6194	285.242	-31.1065	-45.7436	-16.3807	98.6192	-103.235	-20.7705	-121.126	-9.66406	-46.5477	174.573	-172.563	140.961
2924	529.228	3.94552	1.54332	83.9673	65.5727	-89.9559	-170.862	-73.9798	134.269	82.9449	33.2606	66.8273	-121.524	-316.397	-184.63	195.686	171.863	166.048	423.841	-437.606	196.29	-278.449	-139.427	-62.4544	286.33	-32.3618	-41.7316	-20.6192	99.309	-102.081	-21.7853	-119.963	-13.9138	-41.4132	174.028	-172.67	140.768
2925	534.063	3.93943	1.55071	83.8801	65.463	-89.5521	-169.953	-74.7694	133.167	83.8844	33.6073	66.7882	-121.349	-316.16	-183.828	194.8	171.582	165.696	424.678	-438.297	196.56	-278.54	-139.527	-62.3947	286	-32.0732	-42.1575	-20.1294	99.3444	-102.089	-22.6732	-119.331	-12.7106	-42.3662	174.133	-172.402	140.639
2926	525.724	4.00779	1.54152	83.7644	65.1935	-91.6304	-180.854	-65.1234	136.92	81.2448	31.3602	67.2291	-122.528	-316.884	-186.945	197.793	173.331	161.958	427.36	-441.021	210.479	-289.703	-138.6	-63.8223	286.059	-32.3575	-39.7529	-22.6746	101.129	-100.115	-27.5305	-114.18	-17.1871	-36.7817	173.381	-173.026	140.405
2927	565.335	4.04518	1.53933	83.8246	65.0309	-93.2934	-187.618	-58.8475	140.496	78.124	29.8891	67.2212	-122.283	-317.162	-187.326	198.177	173.342	161.41	427.563	-441.011	212.406	-290.581	-138.445	-64.742	285.225	-31.7667	-40.4282	-21.9893	102.872	-97.7255	-32.5624	-108.916	-22.6593	-29.7898	171.964	-173.763	140.361
2928	562.366	4.04458	1.54071	84.3499	65.9313	-92.2086	-181.887	-63.9933	138.351	79.741	31.1423	67.1504	-122.305	-316.601	-186.488	197.264	172.902	166.095	423.8	-437.354	193.304	-274.93	-139.782	-63.6487	281.739	-28.6015	-45.8717	-15.3219	102.556	-97.8825	-32.3907	-109.02	-22.3166	-31.4567	170.021	-171.958	141.237
2929	572.227	4.04829	1.54056	83.8282	65.8268	-92.9091	-185.945	-60.4206	139.626	78.8648	30.2681	67.1273	-120.847	-317.591	-185.956	196.683	172.743	164.417	424.527	-438.323	197.878	-279.825	-139.387	-60.9262	278.947	-27.0736	-50.3113	-10.2661	101.542	-97.4445	-33.9361	-107.296	-23.1438	-30.6762	169.705	-172.508	141.582
2930	616.412	4.04952	1.54492	83.6178	65.9293	-92.5637	-184.207	-61.9665	139.032	79.2849	30.6624	67.079	-120.382	-317.892	-186.093	196.809	172.547	163.899	424.464	-438.473	199.675	-280.834	-139.341	-60.634	281.889	-29.4859	-58.6764	-1.94377	102.365	-96.77	-35.5847	-105.462	-24.7717	-28.8885	169.178	-173.068	142.772
2931	585.232	4.06341	1.5571	83.148	65.7959	-93.698	-188.637	-58.5276	139.394	79.7218	29.2206	66.9521	-120.559	-317.678	-186.489	197.321	172.378	161.484	426.014	-440.178	209.026	-288.027	-138.769	-60.6218	284.221	-31.8393	-62.6073	2.18649	103.191	-97.7605	-33.4482	-107.506	-22.9749	-31.5329	169.413	-173.775	143.625
2932	575.532	4.05961	1.55375	83.9532	66.2959	-93.9983	-190.003	-57.1898	140.387	78.7751	28.9669	66.9429	-120.163	-318.398	-187.701	198.604	172.537	166.144	422.837	-436.716	190.366	-273.089	-140.013	-60.8185	284.634	-32.178	-61.3769	0.844815	103.115	-98.2855	-33.3218	-107.641	-21.2135	-33.8687	169.828	-173.84	143.593
2933	578.722	4.05724	1.56505	83.1303	66.1353	-93.5956	-187.578	-59.2608	140.148	78.7427	29.5233	66.8906	-119.856	-318.614	-187.997	198.914	172.389	165.032	423.428	-437.509	194.729	-276.208	-139.867	-60.981	284.508	-32.0431	-60.0073	-0.589118	103.046	-103.596	-24.2826	-115.888	-12.6393	-44.5252	179.418	-179.917	142.429
2934	554.038	4.06659	1.55913	84.3269	66.5661	-93.5673	-186.153	-60.2722	140.238	78.4318	29.7876	66.6218	-123.336	-314.009	-186.795	197.394	170.571	166.373	421.948	-436.263	192.139	-272.147	-140.213	-63.3555	288.196	-34.8839	-54.3199	-7.10215	104.137	-103.234	-25.5852	-114.475	-13.3759	-43.773	178.849	-179.317	142.365
2935	550.588	4.04003	1.55843	83.9356	65.138	-92.8561	-183.347	-62.7568	139.061	79.2721	30.5394	66.6146	-122.273	-314.798	-186.802	197.34	170.368	160.951	425.48	-440.28	212.337	-287.717	-138.933	-66.0652	296.161	-41.5537	-45.8642	-17.8009	105.182	-102.998	-26.2447	-113.942	-13.547	-44.0576	177.513	-176.852	143.063
2936	560.072	4.05866	1.54417	86.2433	65.5577	-92.4843	-182.668	-63.4429	136.87	81.2651	30.8991	66.4368	-124.276	-312.73	-186.898	197.599	169.918	165.686	422.01	-436.556	194.75	-272.604	-140.228	-71.1101	308.797	-53.2342	-32.0619	-33.3663	108.18	-101.045	-28.9506	-110.793	-20.1264	-36.449	175.942	-176.054	143.294
2937	647.505	4.09595	1.57412	86.5702	66.0457	-89.2243	-172.235	-70.4127	130.009	85.4488	34.6519	66.5848	-129.263	-310.904	-190.415	201.607	172.199	168.787	422.015	-434.378	185.316	-263.711	-142.704	-75.7006	321.427	-66.2435	-15.5209	-51.5797	111.725	-98.5866	-34.4338	-104.967	-26.02	-29.1757	174.587	-177.318	143.121
2938	579.146	4.08455	1.56562	85.8078	65.5104	-89.9853	-174.1	-69.2866	132.649	83.3719	33.825	66.5821	-127.516	-312.295	-190.709	201.837	172.012	164.832	424.424	-437.121	200.89	-275.895	-141.687	-72.8668	313.924	-57.9717	-26.1229	-40.3905	109.075	-101.544	-29.463	-110.51	-17.0293	-40.2099	176.148	-176.515	143.293
2939	548.819	4.07846	1.5688	86.3091	66.0069	-90.8637	-176.703	-67.074	131.891	84.9713	32.4966	66.4093	-127.777	-310.661	-188.359	199.338	171.075	167.784	422.071	-434.93	190.014	-267.842	-142.14	-71.7687	310.559	-54.4172	-30.2558	-36.0608	108.173	-102.623	-27.5814	-112.38	-14.5176	-43.6843	176.383	-175.619	143.522
2940	571.922	4.03325	1.55955	85.2821	65.1031	-90.5316	-175.482	-68.8253	133.339	83.6567	32.8014	66.4412	-125.732	-312.093	-187.551	198.433	170.784	162.229	425.527	-438.971	209.814	-283.401	-140.692	-74.2666	317.953	-61.4705	-21.5081	-45.3755	109.603	-101.734	-29.3906	-110.531	-16.5701	-41.0187	175.825	-175.522	143.463
2941	557.167	4.01114	1.53142	84.6279	64.2525	-92.2415	-195.563	-53.9864	132.587	87.5393	28.6984	66.5638	-114.904	-315.652	-177.199	187.203	168.642	158.187	429.129	-442.905	202.483	-279.197	-139.597	-70.847	307.594	-50.436	-34.9205	-30.6201	106.672	-103.932	-21.2438	-119.401	-10.0861	-48.3502	176.515	-174.928	143.328
2942	520.939	4.02037	1.52651	83.5257	63.2195	-92.3227	-196.01	-53.5402	132.746	87.4107	28.6065	67.2422	-110.977	-322.898	-186.781	196.956	170.562	158.842	428.401	-442.271	201.662	-278.175	-139.679	-74.578	317.817	-60.6506	-22.7825	-42.8784	108.674	-102.313	-22.4814	-118.91	-12.5545	-45.8493	175.012	-173.892	144.026
2943	557.183	4.01103	1.5191	84.3935	63.5566	-90.6637	-184.21	-63.9613	130.439	88.6703	30.9454	67.1446	-112.041	-320.742	-183.217	193.267	169.946	157.047	429.75	-443.707	209.391	-284.075	-139.256	-73.2374	315.496	-57.9685	-26.9246	-38.8982	107.478	-99.7445	-27.499	-113.559	-18.0994	-39.3089	170.992	-171.05	144.438
2944	596.925	4.00606	1.52836	85.8441	65.0803	-89.3531	-175.001	-71.989	128.03	90.232	32.7182	66.9299	-115.183	-317.449	-180.828	191.044	169.525	163.141	425.494	-439.133	189.51	-268.352	-140.705	-69.8162	305.131	-47.5059	-38.5619	-26.0242	104.86	-97.7854	-31.1277	-109.785	-23.3206	-32.8057	170.032	-171.169	144.297
2945	568.659	3.98632	1.52515	84.021	63.7815	-89.9944	-173.963	-72.0746	132.365	85.4785	32.7736	67.1017	-114.784	-320.387	-185.994	196.493	170.805	160.611	428.243	-441.578	201.33	-277.773	-140.204	-74.7891	322.242	-65.4298	-16.9165	-49.4773	108.499	-101.032	-25.4283	-115.61	-15.3444	-42.279	173.354	-173.116	143.75
2946	589.584	3.9941	1.53247	84.2297	64.053	-89.2476	-168.999	-76.487	129.754	87.7336	33.4513	67.2436	-116.982	-318.26	-184.598	195.163	170.881	159.388	429.395	-442.719	206.828	-282.076	-139.875	-75.7466	325.373	-69.2771	-10.8645	-55.6336	109.347	-100.067	-27.7922	-113.178	-17.6249	-39.3918	172.968	-173.596	143.519
2947	563.236	3.98447	1.53872	83.2313	63.8005	-89.2945	-169.268	-75.7936	130.448	86.8464	33.5414	67.2007	-117.417	-319.051	-186.193	196.915	171.404	159.095	429.112	-442.798	210.675	-285.373	-139.644	-75.7667	326.129	-70.7594	-8.3094	-58.0199	109.645	-102.065	-19.5037	-121.798	-15.1042	-42.679	173.345	-172.992	143.457
2948	604.681	3.98305	1.53395	84.3014	64.2932	-89.6936	-169.9	-74.6029	134.2	82.69	33.7141	67.0056	-119.304	-316.863	-184.313	195.068	171.137	161.657	427.634	-441.227	201.64	-278.508	-140.219	-75.8607	328.035	-73.434	-4.28597	-61.6064	109.837	-99.3607	-28.0027	-113.168	-19.9165	-36.4165	171.973	-173.28	143.475
2949	571.227	3.97986	1.53896	83.4072	64.1411	-89.7967	-172.77	-72.5075	134.148	83.2255	33.2145	67.2626	-115.102	-320.205	-184.005	194.449	171.694	161.783	426.956	-440.856	196.397	-275.525	-140.058	-74.8825	326.057	-71.9183	-4.95334	-60.9089	109.264	-104.395	-18.6513	-121.784	-13.2499	-45.103	181.063	-179.165	142.506
2950	615.877	3.98431	1.55249	85.2348	65.534	-90.3056	-171.978	-73.2486	133.675	84.1766	32.4796	66.416	-123.978	-310.916	-176.744	187.509	170.362	161.113	426.878	-441.045	205.043	-282.214	-139.782	-69.7028	314.482	-59.7155	-22.3071	-43.0904	104.843	-102.892	-23.4372	-116.975	-15.4303	-42.7595	179.159	-177.35	143.035
2951	562.851	3.99635	1.53981	85.3472	65.1322	-90.3388	-172.828	-72.6667	132.794	85.1218	32.4165	67.0057	-121.381	-316.965	-185.853	197.064	172.408	164.793	424.391	-438.545	192.333	-272.495	-140.619	-68.5608	310.705	-55.6296	-26.6885	-38.5564	103.858	-101.631	-24.2768	-115.897	-19.4419	-37.9933	178.089	-176.813	143.185
2952	549.059	3.97859	1.55481	84.3279	64.6119	-90.1766	-172.278	-72.9334	133.527	84.0769	32.8258	66.92	-120.903	-317.974	-187.378	198.735	172.59	161.156	427.284	-441.733	207.111	-284.217	-139.771	-68.1785	308.458	-53.1297	-30.2564	-34.7272	103.647	-103.281	-20.5128	-119.862	-15.7426	-42.6053	178.858	-176.614	143.155
2953	576.176	3.97676	1.54637	85.0007	65.0777	-90.0651	-168.194	-76.2318	133.61	83.5513	33.4371	66.4664	-124.405	-313.535	-184.801	196.216	171.315	161.952	427.06	-441.396	206.16	-282.354	-139.952	-69.777	314.158	-58.7696	-23.9662	-41.7361	104.528	-102.994	-21.1997	-118.784	-17.7397	-40.3888	178.559	-176.963	142.92
2954	557.42	3.96703	1.54206	84.3625	64.3496	-90.5519	-173.223	-71.9587	135.103	82.5251	32.6156	66.6883	-121.953	-317.175	-187.723	199.224	172.471	161.43	427.455	-441.829	208.464	-284.591	-139.743	-70.378	315.183	-59.892	-21.6529	-43.6636	104.781	-102.023	-23.6234	-116.416	-19.3378	-38.1937	177.762	-176.539	142.942
2955	562.47	3.95938	1.55268	84.2814	64.3286	-90.1313	-172.081	-72.8949	134.918	82.4392	33.1254	66.6592	-122.054	-316.914	-187.356	198.836	172.369	161.016	427.533	-442.038	209.862	-285.591	-139.679	-71.5561	317.355	-62.1081	-18.6526	-46.1835	105.634	-101.926	-24.1737	-115.932	-19.225	-38.2639	177.649	-176.443	142.867
2956	552.91	3.97833	1.54518	85.7018	65.7408	-89.5013	-167.782	-76.6249	133.211	83.5629	34.0937	66.3725	-125.643	-313.402	-188.739	200.279	171.095	165.988	423.951	-438.314	194.588	-271.861	-140.981	-68.9315	308.482	-52.6761	-29.968	-34.0587	103.587	-102.889	-21.0142	-119.196	-16.9998	-40.8317	177.984	-176.402	142.72
2957	535.044	3.9808	1.54261	86.168	65.7492	-90.1825	-176.072	-69.8318	134.553	83.1909	32.6194	66.5248	-124.146	-314.568	-187.126	198.463	171.628	167.208	422.984	-437.29	192.543	-270.298	-141.412	-69.1547	306.146	-49.4123	-35.5333	-27.8548	103.354	-101.664	-24.1809	-116.123	-18.9839	-38.1001	177.088	-176.053	142.722
2958	545.483	3.97156	1.5369	85.0447	64.8784	-90.0552	-175.075	-70.5795	134.365	83.231	32.8429	66.4979	-123.812	-314.875	-187.378	198.742	171.571	163.274	425.267	-439.908	207.078	-281.923	-140.319	-72.2773	315.184	-58.7414	-22.9838	-41.5914	105.753	-101.375	-25.168	-114.746	-18.8675	-37.638	177.485	-176.457	142.219
2959	564.07	3.96726	1.5395	84.8731	64.6465	-90.3766	-176.289	-69.4899	135.103	82.6402	32.5089	66.4891	-123.399	-315.265	-187.636	199.004	171.535	162.588	425.599	-440.258	209.101	-283.621	-140.098	-72.8121	316.066	-59.6509	-21.502	-43.4758	106.28	-100.488	-27.3845	-112.554	-20.4929	-35.5549	176.729	-176.128	142.269
2960	576.681	3.99927	1.54172	85.4339	65.1989	-89.5795	-173.754	-71.8328	131.301	86.2122	33.2497	66.4214	-124.666	-313.767	-186.679	198.107	171.399	162.027	425.847	-440.647	210.778	-284.764	-139.995	-69.7964	306.401	-49.8446	-32.1011	-32.0689	104.121	-100.536	-27.4423	-112.553	-20.2295	-35.68	176.596	-175.829	142.258
2961	707.735	4.026	1.56739	86.7214	66.8182	-88.1173	-153.598	-87.4792	129.256	85.1434	36.9945	66.4532	-128.508	-314.595	-196.426	208.756	172.874	173.104	418.465	-431.861	184.506	-262.64	-143.955	-66.9583	297.72	-40.863	-40.8544	-21.9546	102.007	-97.0719	-33.1035	-106.545	-24.9731	-30.1182	172.691	-174.535	142.331
2962	611.514	3.99619	1.55699	84.0205	65.5391	-89.5286	-167.593	-76.6764	132.888	83.7438	34.1185	66.609	-125.637	-316.477	-194.88	206.876	172.88	163.498	425.389	-439.163	214.325	-287.299	-141.358	-66.5545	294.103	-36.4913	-46.8439	-14.779	101.322	-100.374	-27.6529	-112.46	-15.6237	-41.6209	174.425	-174.343	142.274
2963	535.148	3.96917	1.52687	86.0641	65.9074	-90.3743	-177.617	-69.2611	134.862	83.4288	32.06	66.5092	-124.172	-314.133	-185.97	197.431	171.421	167.991	422.865	-436.045	194.118	-271.862	-142.471	-68.7665	302.587	-44.3403	-39.517	-24.0159	102.562	-100.028	-30.7011	-108.598	-17.4102	-39.8406	174.751	-174.423	142.59
2964	559.59	3.98236	1.53803	85.7784	65.7647	-90.5822	-176.561	-69.1298	135.686	82.1604	32.2646	66.4975	-123.555	-314.708	-186.339	197.803	171.369	167.022	424.019	-436.715	196.071	-273.387	-142.29	-67.5512	298.497	-41.2972	-41.3112	-22.0681	102.418	-98.7156	-33.6545	-105.621	-20.5166	-35.9107	173.949	-174.926	142.456
2965	599.263	3.98906	1.54091	84.8157	65.5658	-90.5244	-178.238	-67.8111	134.675	83.3699	32.0118	66.5087	-123.2	-314.758	-185.747	197.099	171.184	163.074	426.635	-439.309	213.215	-286.574	-141.706	-66.3134	294.518	-37.0105	-48.4255	-13.6336	101.949	-97.0306	-36.8857	-102.224	-24.873	-30.4326	172.937	-175.628	142.461
2966	554.277	3.97859	1.53475	85.081	65.0361	-89.9055	-172.968	-72.1826	134.592	82.7567	33.2195	66.5108	-122.403	-315.192	-185.401	196.642	170.942	165.659	424.542	-437.383	202.285	-278.023	-142.149	-68.9781	303.505	-45.4092	-39.2001	-24.9199	103.583	-101.306	-28.2291	-111.607	-12.6261	-44.9858	175.176	-174.721	142.584
2967	551.86	3.98276	1.51844	86.4165	65.6202	-90.3089	-178.896	-67.2588	134.202	83.7142	32.2131	66.347	-125.276	-312.634	-186.658	198.027	170.334	168.519	423.264	-435.581	192.979	-270.229	-142.572	-72.4301	312.749	-53.823	-29.4219	-35.8262	104.914	-99.7597	-28.0492	-111.608	-19.4269	-36.7278	174.775	-174.872	142.57
2968	625.463	3.951	1.53698	85.5576	65.2884	-89.9072	-167.324	-77.6477	135.559	81.6834	33.7612	66.2804	-125.341	-312.142	-185.896	197.284	170.006	162.81	428.248	-440.47	211.355	-284.9	-140.826	-68.848	303.123	-44.5164	-39.5311	-24.5972	102.508	-97.8302	-32.2563	-107.203	-24.817	-30.1454	173.949	-175.41	142.56
2969	603.306	3.98578	1.53038	85.2898	65.6158	-91.3247	-182.848	-63.4729	136.913	81.4087	31.2032	66.284	-124.918	-312.206	-184.275	195.563	170.205	164.018	426.88	-439.023	206.345	-281.937	-141.156	-67.3657	298.313	-40.3321	-44.2238	-19.271	101.835	-98.0201	-32.1066	-107.604	-23.9719	-31.1911	174.131	-174.915	142.558
2970	569.717	3.97266	1.52739	85.6915	65.4007	-91.2703	-182.424	-64.0001	136.847	81.4717	31.2452	66.1997	-124.996	-311.833	-183.2	194.514	170.232	164.815	425.743	-438.055	202.918	-279.444	-141.27	-70.2543	307.297	-48.3663	-36.5405	-28.4738	103.184	-101.236	-26.4215	-113.744	-14.6847	-42.4026	175.861	-174.161	142.649
2971	630.703	3.98175	1.5207	85.8861	65.7431	-91.0488	-181.733	-64.5981	136.187	82.037	31.4646	66.211	-124.822	-312.376	-184.151	195.561	170.484	165.084	425.16	-437.65	201.394	-278.219	-141.275	-67.8636	301.23	-42.7384	-42.2579	-21.6343	101.533	-98.2377	-34.7333	-105.278	-21.091	-34.4189	174.111	-173.828	142.603
2972	524.052	3.94801	1.51771	84.9323	65.1004	-94.9194	-187.549	-65.3425	143.869	79.4659	26.7744	66.8696	-126.423	-314.203	-189.943	201.456	172.829	160.001	431.217	-443.68	201.602	-279.887	-138.401	-67.2285	301.641	-43.715	-39.2693	-24.7583	100.575	-99.8364	-30.304	-110.126	-17.7299	-38.5916	174.961	-173.864	142.304
2973	557.832	3.95068	1.51174	84.6421	64.724	-93.778	-185.247	-65.2351	141.707	79.7562	28.271	67.1675	-123.199	-316.353	-189.687	200.835	172.211	162.024	431.883	-443.809	198.858	-278.864	-138.975	-65.5864	297.416	-40.5135	-41.2541	-22.6686	99.5843	-97.5501	-35.1068	-105.129	-23.343	-31.6097	173.552	-173.588	142.177
2974	546.231	3.97499	1.52349	84.8237	64.5093	-91.4702	-172.27	-75.1322	135.71	83.2157	31.4864	67.2808	-122.029	-316.806	-188.5	199.517	171.889	161.659	432.497	-444.159	201.922	-280.723	-139.431	-66.0327	300.438	-44.9487	-32.7876	-31.2734	99.3385	-98.2329	-32.4218	-108.01	-19.1153	-37.2414	174.241	-174.63	141.963
2975	625.13	3.96295	1.52289	83.3721	63.2732	-91.2272	-173.532	-73.3894	135.663	82.9417	31.6669	67.318	-121.87	-320.07	-194.843	206.415	173.936	159.45	433.619	-445.105	211.473	-288.185	-139.066	-70.8845	316.539	-61.7559	-12.9217	-52.8859	102.752	-96.3566	-36.249	-103.917	-24.4424	-30.2862	173.113	-175.116	141.922
2976	578.964	3.95741	1.52603	84.4899	64.3848	-90.6974	-176.272	-69.3119	135.858	82.0255	32.1414	66.7916	-124.596	-313.904	-187.163	198.454	171.919	162.959	430.885	-442.363	200.371	-279.337	-140.052	-71.4702	318.279	-64.1001	-9.10976	-56.8497	103.458	-96.4013	-36.7189	-103.396	-24.1033	-30.6716	173.201	-175.362	141.828
2977	532.066	3.95725	1.53144	84.3145	64.309	-90.2217	-173.068	-71.8914	136.273	80.8655	32.9901	66.8177	-124.265	-314.032	-186.738	197.941	171.787	163.333	429.692	-441.439	200.702	-279.468	-140.051	-66.9832	306.079	-51.1361	-26.692	-38.1606	99.8174	-100.576	-28.933	-111.801	-11.826	-45.4319	175.43	-174.997	141.791
2978	516.602	3.94832	1.54076	85.2416	64.9513	-91.7869	-180.427	-65.1918	139.346	78.6199	31.2835	66.5383	-126.423	-312.796	-189.727	201.347	171.138	168.973	427.318	-438.416	183.077	-265.815	-141.314	-68.2696	308.007	-52.4471	-26.4115	-38.9562	100.777	-100.439	-29.5454	-111.07	-12.0779	-45.0357	175.332	-174.589	141.775
2979	494.913	3.92878	1.5297	85.4053	65.1731	-91.4742	-185.909	-61.5741	135.25	83.5157	30.317	66.1477	-127.866	-310.274	-186.732	198.561	170.565	169.618	424.037	-435.939	182.744	-265.976	-141.073	-68.9178	308.618	-51.853	-28.5031	-36.91	100.469	-101.225	-23.2417	-117.974	-9.19231	-47.573	175.586	-173.945	141.726
2980	556.671	3.95724	1.52137	84.9536	64.7401	-93.0886	-189.769	-57.2448	140.403	78.6662	29.3298	66.2434	-126.953	-311.357	-187.07	198.821	170.793	164.899	428.701	-440.045	199.337	-279.036	-140.116	-73.5257	321.231	-65.3241	-11.0377	-55.7413	104.549	-97.1809	-31.9503	-108.665	-20.5604	-33.8814	173.329	-174.526	141.647
2981	554.735	3.95165	1.52337	84.7985	64.9172	-92.77	-188.646	-58.309	139.807	79.15	29.6306	66.2383	-126.067	-312.084	-187.015	198.727	170.725	165.743	427.739	-439.275	195.728	-276.126	-140.323	-74.8229	325.287	-70.3622	-2.45322	-64.0749	105.784	-97.9644	-31.4125	-109.385	-18.122	-36.9494	173.786	-173.836	141.67
2982	565.031	3.96152	1.52203	84.7028	64.9614	-91.9317	-184.395	-62.1449	138.277	80.2643	30.6264	66.788	-125.573	-312.704	-188.508	198.674	171.549	165.788	426.997	-438.867	195.277	-275.517	-140.396	-76.8862	331.434	-77.8259	6.88778	-73.249	108.341	-96.0463	-35.5399	-105.047	-23.0149	-30.9947	172.557	-174.324	141.691
2983	603.666	3.97527	1.5253	84.4722	65.0294	-91.4469	-180.084	-65.7988	138.388	79.5345	31.6463	66.7444	-125.776	-312.897	-188.87	199.302	171.829	164.339	427.381	-439.625	201.007	-279.765	-140.046	-78.5211	337.035	-84.7932	14.519	-80.4972	110.762	-96.0414	-35.7464	-104.798	-23.1389	-31.097	172.454	-175.096	141.829
2984	566.055	3.94881	1.54237	84.7348	64.9518	-90.6264	-182.593	-63.1672	137.165	80.5856	31.8987	66.6911	-124.593	-312.731	-185.158	195.609	171.592	164.389	427.808	-439.703	194.6	-275.521	-140.124	-76.3092	332.08	-79.2113	4.96618	-71.7389	110.13	-98.9132	-32.218	-107.731	-21.8332	-33.0968	172.476	-175.837	142.24
2985	607.336	3.97691	1.54311	84.5692	64.7014	-90.6004	-176.655	-68.6582	137.018	80.5893	32.5214	66.7269	-124.006	-313.587	-183.737	194.67	171.549	163.278	429.608	-440.771	198.657	-278.861	-139.877	-75.213	330.252	-77.1873	1.63699	-68.2133	109.167	-99.6232	-31.5869	-108.415	-19.9062	-35.6398	173.072	-176.711	142.107
2986	582.929	3.97786	1.54066	84.184	65.1012	-90.9519	-173.705	-71.8322	136.179	81.4103	32.4381	66.7349	-123.848	-313.848	-184.079	195.041	171.602	166.712	426.607	-437.961	186.226	-269.223	-140.318	-74.1484	326.034	-73.9866	4.86795	-70.761	107.958	-100.73	-28.2518	-112.314	-13.8969	-43.5364	174.483	-177.012	142.122
2987	584.445	3.9767	1.54109	83.5694	64.4917	-90.2106	-172.318	-72.6409	135.415	81.781	33.1675	67.0171	-121.78	-317.165	-187.897	198.607	172.555	163.348	428.416	-440.163	199.154	-278.826	-139.948	-74.9023	328.946	-78.0427	11.6905	-77.1072	109.082	-98.0942	-31.7038	-108.594	-21.5736	-34.2225	172.491	-176.698	142.081
2988	642.124	3.96701	1.55033	84.1752	64.4381	-90.0368	-171.653	-73.2256	135.124	81.9748	33.3668	66.6384	-123.091	-315.179	-185.729	196.883	171.953	161.577	428.993	-441.124	207.009	-285.055	-139.466	-76.518	335.993	-84.3826	9.61289	-75.9832	110.793	-96.4535	-34.9112	-105.16	-25.8198	-29.1439	171.476	-176.752	143.006
2989	607.792	3.96276	1.56021	83.3089	64.0956	-89.9024	-171.514	-73.3332	134.692	82.3796	33.4655	66.634	-122.516	-315.367	-185.137	196.186	171.691	159.539	429.265	-442.011	215.417	-291.457	-138.89	-76.0269	333.761	-81.5005	5.59955	-72.1871	110.069	-100.781	-27.1921	-113.421	-13.6541	-43.9677	173.911	-175.963	142.977
2990	593.512	3.97161	1.54009	82.8229	63.7926	-89.7212	-168.699	-76.0212	133.8	82.9871	33.9377	66.6371	-121.519	-315.838	-184.623	195.512	171.321	161.644	427.162	-440.338	206.736	-284.187	-139.474	-76.0395	332.748	-81.6585	10.377	-76.4854	110.16	-99.4206	-25.3676	-115.746	-11.7215	-47.0381	166.624	-169.81	144.037
2991	635.659	3.99407	1.54999	83.6281	64.3005	-89.6889	-170.558	-74.2026	133.699	83.205	33.7488	66.8957	-121.404	-317.747	-188.24	199.147	172.653	160.658	427.583	-440.866	210.113	-286.485	-139.529	-77.9876	339.744	-89.596	16.2752	-82.3953	112.897	-97.093	-31.6225	-109.211	-18.4518	-38.8148	165.623	-170.973	144.517
2992	668.715	4.0076	1.55511	85.2309	64.5035	-89.5485	-169.789	-74.7051	134.281	82.4068	34.1025	66.6686	-123.093	-314.962	-184.885	195.889	171.909	163.653	425.727	-438.84	200.969	-278.571	-140.153	-80.5854	345.042	-92.9778	8.06571	-75.3964	115.204	-92.8427	-39.7117	-100.405	-34.6895	-21.8759	164.139	-171.605	147.167
2993	679.688	4.02163	1.54715	85.682	64.3154	-90.5472	-170.951	-74.3594	133.069	84.322	32.8527	66.5371	-123.007	-314.107	-182.865	193.721	171.283	162.605	425.958	-439.226	204.565	-281.339	-139.888	-79.9928	345.317	-91.2903	-2.18423	-65.8095	114.08	-94.4886	-37.3118	-102.917	-30.9726	-27.3122	165.163	-170.371	148.063
2994	681.809	4.04307	1.55085	85.0592	64.0412	-90.6663	-171.819	-73.4222	134.235	83.1651	32.7866	66.8648	-123.636	-314.429	-184.248	195.097	171.885	160.634	427.76	-440.987	212.01	-287.344	-139.423	-78.7481	342.14	-88.126	-2.45771	-65.0802	112.615	-96.3553	-35.8186	-104.555	-27.6457	-32.2063	167.134	-170.957	148.108
2995	662.696	4.03592	1.54479	85.5778	64.4333	-90.502	-171.831	-73.3872	133.832	83.5509	32.8548	66.8621	-123.125	-314.718	-184.104	194.879	171.748	165.3	424.691	-437.843	193.319	-272.418	-140.748	-78.0042	339.37	-85.5049	-2.75803	-64.4901	111.976	-95.3137	-36.7122	-103.544	-32.3721	-27.9729	166.225	-170.223	149.06
2996	641.68	4.06548	1.5471	84.6438	64.1461	-92.6968	-174.655	-71.4694	136.046	82.4993	30.78	66.852	-121.619	-316.151	-184.745	195.548	171.724	162.872	426.241	-439.598	201.464	-279.248	-140.145	-77.6157	340.968	-88.2797	3.02601	-69.8054	112.072	-99.2606	-30.764	-109.578	-22.9363	-41.1102	168.625	-170.353	149.232
2997	714.273	4.07364	1.56243	85.2468	65.5022	-91.9863	-175.913	-70.9824	133.344	85.5345	30.8854	66.4477	-124.037	-311.881	-178.722	189.205	169.51	164.658	424.963	-438.246	194.543	-273.367	-140.609	-78.1202	342.545	-91.5782	10.4434	-76.7979	113.35	-101.789	-25.4698	-114.91	-17.2824	-48.5987	169.829	-170.476	149.018
2998	670.863	4.05855	1.5672	84.0112	64.7838	-91.2989	-180.008	-66.492	134.525	84.2321	31.101	66.6343	-123.864	-313.37	-182.108	192.809	170.748	159.969	427.315	-441.376	210.455	-285.681	-139.64	-76.1927	338.998	-89.6691	15.3464	-80.4437	111.524	-100.814	-27.5775	-112.718	-19.783	-45.698	169.612	-171.543	148.837
2999	707.385	4.0456	1.58632	84.2464	64.8613	-90.2499	-172.406	-72.5922	134.388	83.1316	32.9593	66.71	-123.558	-314.606	-184.849	195.656	170.968	162.259	429.357	-441.307	205.865	-279.903	-141.027	-79.8878	343.108	-92.2569	17.9185	-82.5417	113.85	-100.773	-29.1904	-111.177	-20.1588	-45.3531	169.799	-173.196	148.541
3000	655.966	4.04177	1.54959	84.4521	64.6272	-90.1194	-172.695	-72.4642	133.184	84.324	33.0076	66.7713	-121.929	-316.56	-186.099	196.987	171.479	165.384	427.237	-439.226	194.83	-272.016	-141.323	-77.7501	338.859	-87.6205	15.5856	-79.329	110.784	-97.451	-36.2023	-104.053	-29.0151	-34.1565	169.237	-173.745	148.244
3001	659.822	4.01661	1.54787	84.8379	64.8212	-89.919	-171.979	-73.05	134.4	82.9078	33.3062	66.6773	-122.453	-315.511	-184.945	195.786	171.035	166.9	426.09	-438.099	191.402	-269.343	-141.665	-77.6713	337.967	-86.3279	14.2301	-77.6024	110.35	-95.8116	-38.4105	-101.7	-34.1302	-27.9883	169.491	-174.529	148.396
3002	689.046	4.02335	1.57007	84.2457	64.5611	-89.7515	-171.662	-73.3189	134.464	82.7334	33.5054	66.6238	-122.123	-315.31	-183.928	194.704	170.772	161.986	428.413	-441.107	210.391	-284.325	-140.408	-78.8893	343.153	-92.2497	18.6685	-82.0667	112.286	-97.8434	-36.033	-103.964	-30.4109	-33.1794	171.489	-175.492	148.787
3003	680.862	4.00723	1.55651	83.8557	63.9946	-90.0588	-173.028	-72.1435	135.143	82.217	33.3414	66.742	-121.563	-316.32	-185.304	196.054	171.121	159.661	431.781	-445.884	218.955	-291.998	-139.224	-77.3664	344.268	-93.8946	16.0451	-79.0401	110.339	-97.6795	-36.5162	-102.919	-34.2995	-29.0926	174.243	-177.658	148.825
3004	645.996	4.03006	1.55014	84.1598	64.2705	-89.735	-170.913	-74.3381	133.491	83.6501	33.564	67.0407	-121.369	-318.624	-190.061	200.901	172.835	164.112	426.095	-440.833	201.83	-278.605	-140.083	-76.5517	340.965	-89.8037	11.4651	-74.6448	109.21	-100.619	-31.9354	-107.534	-27.986	-37.3624	176.416	-177.319	148.928
3005	642.679	4.00912	1.56053	84.0483	63.9414	-89.4779	-170.666	-74.6278	132.975	84.113	33.7217	67.0258	-120.944	-319.179	-190.39	201.26	173.034	162.322	426.527	-441.796	208.587	-284.434	-139.498	-75.525	337.602	-84.594	1.62278	-65.3828	107.408	-103.565	-27.4057	-112.026	-21.0429	-46.1001	178.002	-176.115	149.159
3006	618.638	4.01338	1.55459	85.7645	65.4172	-89.5302	-171.34	-73.8945	133.144	84.0375	33.6093	66.6126	-124.167	-313.799	-183.67	194.733	171.786	167.928	421.081	-436.635	188.775	-268.988	-140.711	-73.6245	333.238	-79.6228	-4.68018	-58.993	105.627	-104.124	-25.8201	-113.644	-20.2646	-46.9031	178.586	-175.66	149.223
3007	615.243	4.00865	1.55155	85.2484	64.6709	-89.3205	-168.925	-75.9963	132.488	84.3633	34.0377	66.5548	-122.814	-314.615	-183.391	194.387	171.355	164.395	423.728	-439.42	201.825	-279.104	-139.833	-71.8873	328.06	-73.338	-12.9715	-50.6826	103.723	-103.638	-25.7872	-113.692	-21.8717	-44.8651	178.343	-175.204	149.212
3008	607.399	4.01303	1.53926	85.4576	64.5432	-89.8594	-171.077	-73.985	134.01	83.151	33.4612	66.7672	-122.497	-316.5	-186.982	198.152	172.423	166.978	421.255	-437.011	192.773	-272.166	-140.34	-71.6558	327.364	-72.831	-11.8255	-51.6098	103.528	-100.274	-33.8395	-105.864	-28.757	-35.9186	176.282	-174.653	149.117
3009	586.639	4.00838	1.55138	85.1878	64.5152	-89.84	-170.52	-74.5415	133.754	83.4033	33.4951	66.6386	-121.974	-316.453	-186.293	197.492	171.968	164.482	423.296	-439.07	201.242	-278.667	-139.795	-68.6094	318.14	-63.0294	-22.5284	-40.1146	101.105	-103.797	-26.8699	-112.826	-20.8143	-45.9826	178.006	-174.354	149.051
3010	572.459	3.995	1.55284	85.3237	64.7761	-89.0675	-172.643	-72.493	132.296	84.7775	33.7649	66.7161	-121.598	-317.185	-187.069	198.246	172.251	166.319	422.011	-437.601	193.699	-272.633	-140.334	-68.8055	317.798	-62.7055	-22.1877	-40.6118	101.294	-105.076	-23.721	-116.002	-18.4372	-48.636	177.652	-173.62	148.886
3011	636.052	4.01691	1.53474	85.3282	65.0676	-89.9701	-166.354	-78.4149	135.134	81.6478	34.0233	66.3809	-125.434	-311.293	-180.15	191.256	170.992	164.17	423.34	-439.141	202.036	-279.266	-139.683	-71.0911	323.825	-69.2754	-13.3565	-50.108	103.454	-102.977	-27.8581	-112.062	-17.1105	-49.9406	173.013	-169.964	149.344
3012	568.472	4.03356	1.57296	86.6825	65.3046	-87.6272	-176.949	-67.3581	128.48	87.749	34.551	67.0245	-123.145	-318.48	-192.133	203.766	174.294	174.321	414.799	-430.086	183.043	-262.853	-147.701	-73.816	334.918	-79.7591	-4.39697	-58.9418	107.365	-96.2129	-44.1587	-95.8338	-26.7093	-37.5821	168.559	-168.15	149.498
3013	634.53	4.01635	1.57319	85.481	65.2586	-88.9709	-174.505	-70.1079	133.569	83.3169	33.866	66.953	-122.664	-318.963	-192.521	204.265	174.247	174.181	414.881	-430.171	183.421	-263.747	-146.934	-76.6206	344.345	-90.3417	7.52366	-70.8669	111.129	-103.386	-30.3159	-109.447	-12.5029	-55.7458	173.67	-171.093	149.712
3014	658.29	4.03685	1.55127	86.5033	65.9753	-90.3693	-172.183	-72.9889	134.02	83.3856	32.8044	66.8209	-122.733	-317.673	-189.857	201.421	173.409	173.575	414.633	-429.864	184.266	-264.994	-145.677	-78.8955	353.045	-100.838	16.9016	-80.221	114.427	-98.2566	-39.6849	-100.184	-26.2989	-38.5674	170.867	-172.294	149.751
3015	680.567	4.06069	1.5516	85.414	65.6007	-90.2495	-171.502	-73.4392	135.997	81.3034	33.1588	66.913	-126.386	-315.655	-190.701	202.616	174.584	169.085	419.318	-434.953	199.948	-277.407	-144.608	-78.26	351.189	-99.4531	21.7216	-84.058	114.072	-100.124	-37.913	-102.232	-26.7582	-38.9669	172.878	-172.96	149.592
3016	654.184	4.08387	1.584	84.6375	65.3274	-89.5441	-171.585	-72.6337	134.318	82.4297	33.9128	66.8552	-130.568	-313.757	-194.712	207.038	175.47	166.418	422.29	-438.067	212.257	-286.155	-143.827	-77.8271	343.669	-90.9476	14.5376	-77.3689	112.835	-103.607	-31.3135	-108.877	-18.709	-49.1038	174.644	-172.92	149.47
3017	657.588	4.07514	1.57255	84.8343	65.2054	-89.7323	-170.85	-73.6715	135.023	81.8772	33.7721	66.8822	-129.947	-313.873	-193.796	205.954	175.159	166.012	421.987	-437.917	211.173	-285.348	-143.327	-77.7068	342.761	-90.038	13.7566	-76.7241	112.749	-100.14	-37.8107	-101.89	-29.7627	-34.8831	176.42	-175.656	148.924
3018	600.638	4.06934	1.57063	85.6075	65.5984	-90.0078	-170.346	-74.432	135.451	81.6906	33.4817	66.8428	-130.025	-313.459	-193.267	205.385	174.925	169.992	418.608	-434.213	194.381	-271.377	-144.161	-76.0312	335.666	-81.2588	2.72139	-65.3273	110.219	-102.198	-34.0241	-105.92	-24.2847	-42.0421	176.223	-174.356	149.283
3019	637.19	4.05572	1.55908	84.9787	65.0815	-90.2057	-171.703	-73.281	136.401	80.8977	33.2158	66.7875	-129.388	-312.841	-190.736	202.644	174.128	164.55	428.149	-440.979	202.112	-276.114	-143.674	-76.728	337.646	-84.1236	7.46037	-69.9933	111.28	-100.687	-37.182	-102.713	-27.47	-37.8849	175.288	-176.384	148.913
3020	672.509	4.08451	1.57542	85.1885	65.2708	-89.7721	-170.54	-74.1171	135.23	81.7546	33.7204	67.1416	-126.54	-316.848	-194.829	206.352	175.019	169.246	423.681	-436.622	191.623	-267.439	-144.774	-76.2265	335.607	-81.6295	3.75531	-66.54	110.596	-103.58	-32.0612	-107.87	-20.2018	-46.9628	177.098	-176.165	148.943
3021	637.769	4.06916	1.56823	85.0671	65.1415	-90.1215	-171.567	-73.3618	135.996	81.1878	33.3246	67.0583	-125.439	-316.964	-193.301	204.752	174.41	168.711	422.051	-435.757	193.546	-269.504	-144.121	-75.736	334.026	-79.1093	-0.369609	-62.2986	109.554	-104.164	-27.2106	-113.395	-20.2221	-46.5175	178.079	-175.988	148.842
3022	612.859	4.04709	1.54342	84.9168	64.4547	-89.9211	-169.117	-76.0872	134.779	82.5118	33.7476	67.042	-124.001	-316.042	-187.87	198.971	173.024	166.297	425.591	-439.684	191.215	-269.266	-141.527	-74.5032	331.883	-77.6149	-2.01453	-60.312	107.634	-100.38	-34.3951	-106.633	-30.2235	-35.6293	172.433	-172.553	150.358
3023	625.211	4.03651	1.55732	84.1585	63.8791	-89.814	-170.421	-74.5275	134.725	82.4332	33.652	66.9746	-122.809	-316.591	-187.182	198.192	172.564	161.312	428.571	-442.86	210.907	-284.629	-140.443	-73.4895	330.031	-75.2324	-6.39442	-56.0855	106.431	-103.893	-29.0063	-111.648	-21.6737	-46.7016	174.396	-171.668	150.545
3024	637.54	4.04826	1.55572	84.7091	64.4597	-89.9999	-168.094	-76.09	135.694	81.256	33.7682	66.8925	-124.643	-315.376	-191.733	202.509	171.717	164.364	426.262	-440.118	199.861	-274.087	-141.411	-74.9011	333.346	-79.3449	-0.210744	-62.2194	107.96	-103.342	-30.6585	-109.891	-22.3508	-45.8445	174.031	-172.663	150.308
3025	625.417	4.04564	1.54993	85.1548	64.6774	-90.8149	-169.214	-76.6349	134.727	83.2924	32.4778	66.8672	-124.779	-314.739	-190.752	201.432	171.301	165.408	425.551	-439.329	196.004	-271.323	-141.622	-74.9203	334.287	-80.163	-0.121462	-62.183	107.523	-102.293	-33.6339	-106.689	-22.837	-45.4901	173.857	-172.45	150.376
3026	664.004	4.03854	1.5568	84.9376	64.7379	-90.2828	-170.857	-74.6586	134.726	82.8838	32.9577	66.7873	-125.043	-312.921	-186.892	197.389	170.475	163.102	428.541	-441.749	200.712	-275.659	-141.613	-72.9257	331.183	-77.671	-1.18234	-61.2957	106.238	-104.107	-30.4616	-109.862	-18.4021	-50.9522	174.707	-173.036	150.067
3027	631.187	4.03019	1.55372	84.42	64.1125	-89.991	-173.277	-72.6042	134.265	83.3143	32.9641	66.8442	-123.781	-315.177	-188.424	199.203	171.5	161.647	428.988	-442.621	207.509	-281.467	-141.189	-74.3867	335.337	-82.5954	4.87515	-67.2517	107.728	-100.291	-37.5651	-102.885	-27.2444	-39.707	172.793	-172.811	150.117
3028	643.718	4.03475	1.56555	85.6568	65.2896	-89.8359	-172.596	-72.7198	134.899	82.3201	33.3327	66.492	-127.739	-312.082	-191.077	202.18	170.582	168.678	423.888	-437.316	196.197	-270.146	-142.91	-78.3766	337.428	-82.0681	1.90375	-63.2421	109.445	-103.84	-30.9673	-109.437	-18.9898	-50.0727	174.608	-172.802	150.053
3029	651.988	4.03934	1.5577	84.956	65.0478	-89.8922	-172.959	-72.2591	135.139	82.213	33.2654	66.5472	-126.629	-312.748	-190.219	201.146	170.437	166.226	425.674	-439.247	204.454	-276.493	-142.275	-79.1631	340.286	-86.1093	9.13208	-70.3265	110.709	-103.885	-29.4554	-110.907	-18.5401	-50.4495	173.793	-172.624	149.949
3030	696.776	4.04115	1.55247	84.9299	65.0744	-89.7512	-172.095	-73.0327	134.919	82.339	33.4552	66.5646	-125.923	-312.864	-188.695	199.514	170.254	165.036	426.478	-440.124	208.934	-280.007	-141.921	-79.7296	343.075	-89.45	13.162	-74.1979	111.483	-103.717	-31.9095	-108.19	-18.6527	-50.1838	174.009	-172.549	149.859
3031	678.107	4.02982	1.53897	85.3395	65.0573	-90.1847	-177.415	-68.8885	135.185	82.6872	32.4951	66.5589	-125.545	-313.235	-188.983	199.803	170.238	165.909	427.789	-440.528	200.89	-273.559	-142.311	-79.5347	342.039	-87.192	7.71673	-68.9385	110.616	-103.949	-32.5655	-107.52	-18.1985	-50.2231	175.149	-173.823	149.393
3032	584.075	4.02811	1.54141	85.3705	65.0256	-90.8498	-186.196	-61.9386	134.996	83.9643	30.84	66.8961	-123.363	-313.535	-187.899	197.256	169.093	166.163	427.165	-440.05	199.729	-272.778	-142.242	-81.366	345.731	-91.9794	14.8637	-75.5745	112.618	-100.407	-37.9469	-102.36	-26.8178	-39.2476	173.359	-174.045	149.289
3033	611.289	4.02474	1.55659	84.5121	64.5089	-88.7973	-178.896	-68.1991	131.662	85.5816	33.5505	66.7225	-125.824	-313.312	-188.247	198.938	171.105	162.868	427.114	-441.295	219.777	-290.288	-140.163	-79.3602	337.371	-81.3483	2.4577	-62.9116	108.662	-103.438	-29.5029	-111.405	-19.5679	-47.8242	175.64	-174.446	149.197
3034	593.2	4.01711	1.54897	84.6221	64.5657	-89.6663	-176.213	-70.2075	133.622	83.8849	33.0742	66.5971	-124.276	-313.81	-186.16	196.92	170.928	164.28	424.34	-439.157	212.369	-285.417	-140.156	-78.4548	337.282	-81.61	2.20444	-63.5016	108.464	-103.207	-27.638	-113.329	-20.9291	-46.0462	175.473	-173.584	149.372
3035	675.27	4.03712	1.57462	86.4961	66.385	-86.1713	-167.957	-76.1147	123.378	91.6739	36.6722	66.6651	-123.806	-314.94	-187.655	198.495	171.406	176.417	413.872	-428.189	179.155	-258.089	-145.026	-79.9683	340.721	-84.5032	3.24234	-64.2217	109.899	-105.294	-25.265	-115.278	-13.6925	-54.8027	176.851	-174.12	148.987
3036	653.74	4.05748	1.54659	84.545	65.0005	-90.0953	-176.594	-69.7035	134.709	83.049	32.7047	66.9191	-126.783	-317.611	-197.839	209.568	175.012	168.4	425.066	-437.352	194.799	-270.173	-142.992	-81.2261	343.658	-89.6556	15.8487	-76.7923	112.403	-100.211	-32.3736	-108.89	-26.5901	-37.993	174.421	-176.38	148.664
3037	655.78	4.03989	1.55061	85.6123	65.698	-89.7051	-170.253	-74.7458	134.85	82.3341	33.6142	67.0134	-125.053	-316.555	-190.494	201.971	173.953	171.773	418.995	-432.644	186.301	-264.398	-142.825	-80.2235	340.477	-84.8523	7.14353	-68.6762	110.695	-103.151	-28.6069	-112.428	-19.7218	-46.6359	176.501	-175.14	148.9
3038	658.607	4.05278	1.54871	84.8971	65.2517	-89.4489	-169.076	-76.0651	132.857	84.3614	33.7117	67.0856	-124.491	-317.123	-190.615	201.92	173.933	169.379	420.605	-434.533	195.627	-272.092	-142.081	-80.9002	343.352	-89.2805	15.0961	-76.1792	112.009	-100.272	-32.2351	-108.962	-27.9515	-36.2912	175.14	-175.855	148.667
3039	634.231	4.04926	1.55662	85.8316	66.0537	-89.4545	-168.828	-76.0851	132.314	84.4441	34.0196	66.7004	-127.438	-312.751	-187.255	198.658	172.523	172.666	419.407	-432.926	189.524	-267.236	-142.904	-81.6186	342.913	-87.3462	10.4441	-71.5402	111.732	-102.867	-27.5311	-113.595	-22.1719	-43.8252	176.388	-175.554	148.74
3040	590.378	4.02512	1.56111	86.3354	66.0412	-89.6955	-170.561	-74.3633	134.036	82.95	33.7102	66.7125	-125.971	-313.721	-186.961	198.21	172.274	174.574	414.924	-429.749	185.499	-264.593	-142.749	-80.6952	339.943	-82.8538	2.08714	-63.7906	110.212	-103.189	-27.7249	-113.26	-21.3655	-44.7768	176.734	-173.814	149.177
3041	657.175	4.03736	1.54804	85.6398	65.793	-89.0569	-166.449	-79.7075	128.746	88.3264	33.9853	66.5491	-125.594	-312.902	-183.809	195.202	171.967	169.571	418.786	-433.703	200.015	-275.824	-141.488	-81.3741	341.033	-84.6666	7.84345	-69.0867	110.625	-102.708	-29.0805	-111.534	-23.3733	-42.0449	177.768	-176.252	147.95
3042	630.189	4.03012	1.55823	84.0486	64.7139	-89.3544	-167.886	-77.8009	130.767	86.3643	33.7958	66.9009	-123.179	-317.39	-189.742	201.216	173.35	165.685	421.788	-437.033	213.974	-286.709	-140.59	-79.5446	335.338	-79.3303	6.07773	-67.0367	109.057	-104.565	-25.3619	-115.271	-18.1613	-48.8076	178.288	-175.299	147.994
3043	622.125	4.04002	1.55329	84.5735	64.7578	-88.7556	-165.992	-79.063	129.498	86.9878	34.6822	66.7513	-123.79	-315.391	-186.406	197.74	172.479	166.022	422.528	-437.294	210.607	-283.81	-140.985	-78.6555	332.986	-76.304	1.30326	-62.4513	107.98	-102.402	-29.3081	-111.452	-23.5588	-41.8574	176.982	-175.078	148.071
3044	581.899	4.03857	1.57738	87.3952	66.3676	-86.5502	-171.584	-72.4577	124.252	91.3463	35.9805	66.8269	-123.445	-316.675	-188.802	200.252	173.126	178.148	413.173	-427.295	177.75	-257.211	-147.371	-79.0939	338.41	-79.6073	-4.69294	-56.588	108.904	-100.656	-33.6025	-106.524	-25.7685	-38.246	177.558	-175.483	147.968
3045	586.375	4.01079	1.52959	85.7835	64.551	-90.3824	-172.944	-72.3041	135.313	82.0905	32.8431	66.8559	-122.97	-318.229	-192.115	203.717	173.709	171.072	419.885	-433.997	195.574	-271.184	-144.662	-78.0983	336.311	-76.5659	-9.6216	-52.1613	107.791	-99.9029	-34.831	-106.184	-24.8849	-39.3886	173.466	-170.929	148.926
3046	613.057	3.99651	1.537	85.1934	64.4509	-89.7353	-170.795	-74.4599	134.283	83.0914	33.3625	66.8347	-125.074	-315.339	-187.953	199.462	173.245	167.436	424.456	-437.708	210.567	-284.316	-143.321	-80.3948	343.985	-85.5754	2.14221	-64.1893	109.813	-98.9823	-35.8178	-105.399	-27.0562	-36.3674	172.789	-172.031	148.711
3047	656.682	4.0151	1.53464	84.9442	64.3134	-89.8533	-169.436	-76.4264	134.016	83.7292	33.0859	67.2829	-125.518	-319.224	-195.727	207.808	176.423	168.59	423.939	-437.004	205.78	-280.744	-143.512	-80.2338	343.353	-85.0345	1.62486	-63.7409	109.779	-99.0804	-37.081	-103.281	-30.0094	-32.6692	176.122	-175.658	148.054
3048	604.507	4.01501	1.53208	85.6082	64.6507	-90.1345	-170.47	-74.5029	136.01	81.3042	33.263	67.0322	-124.892	-316.894	-190.367	202.069	174.461	170.353	422.138	-435.162	197.746	-274.305	-143.575	-78.2271	336.486	-76.8575	-7.77617	-54.7873	107.389	-101.132	-34.2306	-106.199	-24.7433	-39.6622	176.008	-173.842	148.41
3049	582.682	3.98043	1.54236	85.7203	65.1619	-89.5394	-167.217	-78.0365	132.796	84.57	33.5248	66.9747	-124.501	-315.13	-186.57	197.312	172.74	170.601	424.168	-436.022	195.961	-272.706	-143.432	-78.3781	334.981	-74.9224	-7.6191	-55.0073	106.649	-103.788	-28.7159	-111.847	-17.5574	-47.5556	178.072	-174.173	147.393
3050	575.94	3.97498	1.56415	87.1295	66.1092	-89.0581	-166.715	-77.9161	131.87	84.7561	34.3459	66.1962	-133.029	-313.481	-202.934	215.574	172.362	181.361	418.226	-429.772	181.1	-260.373	-145.816	-76.5459	327.226	-64.7213	-19.6182	-42.7176	103.691	-103.717	-27.3041	-113.462	-18.0097	-47.1841	177.221	-172.652	147.677
3051	601.526	4.01552	1.54706	86.5794	65.6718	-89.3869	-170.167	-75.7409	132.341	85.0461	33.68	66.1112	-136.158	-309.009	-197.841	210.696	171.375	175.965	422.665	-434.217	196.827	-272.482	-144.827	-78.7015	331.721	-71.596	-7.14253	-55.5002	106.672	-99.2155	-40.0116	-99.9765	-26.6737	-36.3154	175.2	-173.886	147.158
3052	590.48	4.02133	1.55572	86.4972	66.0026	-89.3245	-169.639	-75.9853	132.073	85.1434	33.7359	65.8934	-137.464	-304.876	-191.045	203.892	169.913	172.675	424	-435.711	204.824	-278.896	-143.791	-77.3657	327.688	-67.8304	-9.55923	-53.0431	105.677	-101.604	-34.3925	-105.919	-20.829	-43.5856	176.04	-174.014	147.008
3053	558.792	4.00749	1.5537	86.5433	66.1283	-89.7099	-174.226	-71.9326	133.491	84.2998	32.9308	65.9819	-136.009	-306.135	-190.921	203.639	170.18	173.214	423.717	-435.365	198.397	-273.872	-143.987	-75.2592	321.109	-60.3634	-19.5915	-43.1665	103.811	-103.565	-28.249	-111.972	-17.1735	-47.9241	177.218	-173.713	146.997
3054	653.184	4.05088	1.58127	88.0479	67.6862	-89.211	-164.477	-78.6246	132.118	84.04	34.5513	65.4596	-143.113	-303.766	-201.491	215.448	170.536	181.324	417.289	-428.567	183.8	-261.407	-145.985	-72.8111	313.771	-52.6654	-28.2573	-34.4246	102.075	-104.007	-26.0238	-114.385	-16.8276	-48.3067	177.391	-173.404	147.109
3055	592.502	4.02686	1.56892	87.5278	67.076	-88.9671	-167.277	-77.7631	131.6	85.2538	34.3073	65.1684	-145.51	-299.786	-197.562	211.541	169.217	177.069	421.56	-432.88	197.663	-272.902	-144.914	-75.2028	319.354	-57.3829	-23.6085	-39.5828	103.375	-102.742	-24.8276	-115.872	-21.9401	-41.9503	176.617	-173.297	147.074
3056	637.524	4.02241	1.55267	87.1661	66.7798	-89.8346	-171.846	-73.4433	134.701	82.6782	33.3218	65.0024	-146.386	-297.642	-194.763	208.8	168.519	175.021	424.756	-435.108	201.118	-275.349	-144.618	-79.5513	332.135	-71.5225	-6.34867	-57.2327	107.189	-99.6571	-31.8626	-108.937	-27.6554	-34.2348	174.853	-174.438	146.781
3057	552.785	4.00721	1.54969	86.1636	65.6778	-90.4858	-181.959	-65.7905	133.831	84.9736	31.3965	65.6562	-139.265	-302.775	-191.858	205.448	169.873	168.236	431.424	-440.901	208.376	-281.209	-143.61	-76.2367	321.69	-59.5245	-20.8007	-42.2108	103.746	-101.596	-27.5981	-113.44	-22.7376	-40.5016	175.09	-174.202	146.857
3058	537.494	3.97767	1.55174	85.8232	65.1552	-90.9457	-183.571	-62.601	140.339	78.6504	31.1386	66.2174	-135.678	-308.012	-195.511	208.755	171.907	171.287	429.689	-438.975	198.304	-273.108	-144.187	-78.5972	328.474	-66.5217	-13.8871	-49.3522	105.551	-101.4	-30.0646	-110.943	-21.5651	-42.2494	173.407	-171.649	148.096
3059	554.89	3.96382	1.52282	86.8063	65.6713	-92.1011	-190.675	-57.7115	139.97	80.1667	29.1291	66.2677	-134.456	-306.301	-187.238	199.958	170.981	174.146	427.407	-436.636	186.216	-264.392	-144.475	-81.2897	335.883	-73.7419	-8.67601	-54.1466	107.25	-98.6258	-34.6873	-106.537	-24.2384	-38.9891	167.945	-168.086	148.733
3060	631.658	4.0029	1.53721	85.4187	65.4569	-91.5494	-184.417	-64.365	136.719	83.2114	29.8181	66.3072	-134.076	-306.947	-185.866	198.719	171.693	170.321	426.037	-436.193	198.057	-274.282	-143.088	-83.1273	341.035	-82.983	10.7502	-72.7855	108.541	-94.3643	-34.2633	-107.148	-35.2272	-28.3758	168.892	-170.844	149.315
3061	605.799	4.02704	1.54423	83.8485	64.5614	-93.5762	-190.543	-58.857	138.763	82.4073	27.3656	67.0713	-129.72	-315.154	-195.569	208.051	175.095	166.554	428.063	-438.136	209.914	-283.359	-142.237	-85.1084	350.028	-93.6193	19.7387	-81.3653	111.533	-97.2581	-27.2366	-114.128	-31.6955	-33.3148	170.483	-172.266	149.944
3062	650.955	4.01015	1.55944	83.7478	64.7902	-91.7174	-181.375	-66.4441	136.214	83.4383	30.0103	66.9885	-126.567	-316.883	-193.817	206.113	174.449	167.8	427.093	-437.656	207.563	-282.369	-142.175	-85.3494	352.61	-97.4409	25.4737	-86.5971	112.715	-100.329	-24.8557	-116.154	-25.2297	-41.6512	172.069	-173.484	149.807
3063	720.647	4.01637	1.56371	84.5254	65.5028	-90.064	-173.151	-72.6877	134.667	83.2114	32.6957	66.9195	-125.199	-315.879	-189.137	200.839	173.261	170.934	424.888	-435.678	197.282	-274.79	-142.381	-84.6827	351.352	-97.1928	28.9594	-90.0236	113.032	-101.134	-28.8077	-111.826	-23.2253	-44.0769	172.989	-174.768	149.562
3064	642.719	4.01506	1.5686	84.198	65.5773	-90.2656	-174.167	-71.3567	135.124	82.6	32.6761	66.7674	-125.125	-314.417	-185.948	197.378	172.456	170.222	421.011	-434.386	211.19	-287.476	-140.671	-83.1176	347.902	-94.3672	30.8663	-91.6763	112.077	-102.105	-30.0881	-110.056	-23.3294	-43.5912	175.838	-175.591	149.157
3065	679.687	4.00848	1.56338	84.9324	66.0349	-89.5785	-169.074	-76.5146	132.817	84.5265	33.5609	66.509	-125.535	-312.206	-182.156	193.354	171.505	170.836	419.413	-433.123	205.92	-283.051	-140.801	-82.9072	347.481	-93.0058	25.8255	-87.0999	110.838	-103.028	-27.1606	-112.932	-19.9882	-47.8991	176.472	-174.946	149.193
3066	640.905	4.00628	1.56091	84.7203	65.5029	-89.7667	-170.595	-74.6708	133.854	83.4188	33.3987	66.9501	-123.406	-317.216	-189.788	201.235	173.53	173.674	418.071	-431.343	194.607	-274.009	-141.563	-82.2284	343.835	-88.621	20.8702	-82.543	110.031	-103.587	-28.8766	-111.024	-18.7573	-49.4078	176.745	-174.588	149.226
3067	685.145	4.00565	1.54545	84.6327	65.2316	-89.8101	-170.116	-74.7636	134.909	82.2461	33.5082	66.8595	-123.73	-315.933	-187.31	198.638	173.001	170.225	427.704	-437.32	191.599	-269.956	-141.815	-82.1648	344.15	-89.509	23.1076	-84.7003	110.375	-99.9812	-35.2694	-104.804	-27.589	-38.0024	174.926	-177.642	148.753
3068	691.537	4.00246	1.5464	85.0958	65.2968	-89.8923	-168.27	-76.4687	134.221	82.8939	33.5404	66.6627	-124.113	-314.418	-184.837	196.073	172.19	170.309	426.494	-436.531	192.643	-270.452	-141.669	-81.2249	340.446	-83.6571	11.3277	-73.2783	108.519	-102.996	-30.2005	-109.715	-21.9781	-45.0029	177.8	-178.019	148.639
3069	680.871	3.99336	1.54517	84.2437	64.6134	-89.7064	-171.005	-74.2321	133.81	83.4273	33.4735	66.7441	-121.233	-315.677	-181.524	192.398	172.285	164.982	428.858	-439.707	203.995	-280.494	-140.571	-78.1375	333.513	-75.958	0.719137	-63.7198	105.77	-105.398	-21.8594	-118.073	-17.8313	-49.9805	179.572	-177.577	148.507
3070	621.852	4.00988	1.53506	84.1889	63.6455	-89.7331	-170.975	-74.0791	134.266	82.9137	33.5318	67.1754	-121.237	-320.231	-192.769	204.006	174.179	165.905	427.601	-438.748	202.714	-279.33	-140.59	-75.3089	326.992	-68.3252	-10.6741	-52.8229	103.116	-101.826	-30.6751	-109.309	-25.7864	-39.6016	178.163	-176.767	148.686
3071	584.433	3.98655	1.54111	85.7276	64.7168	-89.1599	-168.059	-77.088	131.586	85.5137	33.901	66.9917	-122.049	-317.699	-188.415	199.511	173.044	170.064	424.302	-435.807	188.46	-268.611	-141.075	-72.1327	317.963	-58.4859	-22.3711	-40.6858	100.607	-102.05	-33.4229	-106.6	-24.9588	-40.6518	177.699	-175.734	148.85
3072	604.405	3.9958	1.54923	85.3695	64.6577	-88.9986	-166.643	-78.0482	132.216	84.4651	34.4591	66.6423	-124.497	-313.433	-183.505	194.597	171.833	164.961	427.747	-439.407	207.169	-283.261	-140.032	-71.3129	315.715	-56.2908	-24.3952	-38.5737	100.12	-102.618	-31.0227	-108.994	-24.4886	-41.3147	178.06	-175.912	148.8
3073	594.096	3.98823	1.54892	85.11	64.4433	-89.8571	-170.29	-74.5051	135.113	81.935	33.566	66.652	-124.167	-313.819	-183.916	195.01	171.861	163.966	428.453	-440.044	210.131	-285.621	-139.877	-71.315	315.854	-56.4353	-24.4169	-38.7663	100.212	-103.039	-30.1587	-109.911	-23.4418	-42.6321	178.256	-175.742	148.841
3074	589.087	3.98791	1.54753	85.2658	64.4315	-88.9597	-169.2	-75.6464	131.845	85.1585	34.1059	66.6901	-123.705	-314.762	-185.668	196.845	172.158	163.301	428.443	-440.46	212.001	-286.933	-139.763	-69.7901	312.375	-52.4857	-30.7431	-32.4452	98.9373	-102.862	-29.8325	-110.21	-24.1796	-41.6093	177.712	-174.892	149.048
3075	629.891	3.986	1.54271	87.1354	66.2946	-90.0325	-170.365	-74.362	135.41	81.6763	33.4566	65.9482	-128.165	-307.208	-177.686	188.894	169.981	169.253	424.78	-436.531	191.482	-271.538	-140.874	-68.3771	308.794	-48.6706	-35.8004	-27.1279	97.9125	-104.251	-27.3323	-112.762	-20.556	-46.1619	178.138	-174.558	149.069
3076	621.414	3.97925	1.53178	86.9413	65.7207	-90.8828	-175.13	-69.839	138.27	79.1287	32.5394	66.008	-127.392	-308.254	-178.799	190.037	170.126	168.503	425.955	-437.493	193.662	-273.32	-140.871	-68.2806	308.809	-48.8198	-35.6387	-27.1772	97.8891	-100.688	-34.3262	-105.888	-28.0906	-36.2503	176.283	-174.357	149.054
3077	615.182	3.99223	1.5422	86.5074	65.5329	-89.602	-169.669	-75.0467	134.249	82.5496	33.8823	66.5288	-126.583	-309.467	-177.553	188.181	170.359	169.151	427.596	-438.525	193.728	-274.203	-141.149	-69.6444	313.193	-53.2277	-30.8204	-32.8036	98.9923	-103.12	-27.9657	-112.243	-23.4019	-42.4388	177.427	-174.447	149.058
3078	598.042	3.98786	1.53861	85.7798	64.7408	-89.5447	-170.124	-74.7127	134.122	82.8048	33.8067	66.7327	-124.877	-312.368	-181.38	192.162	171.136	165.833	429.042	-440.165	205.312	-283.031	-140.479	-69.42	312.947	-52.7201	-31.5433	-32.2994	98.6517	-102.629	-30.0258	-110.223	-23.6889	-42.0213	176.955	-174.114	149.151
3079	636.742	3.98554	1.54989	86.2333	65.2462	-87.9726	-162.476	-82.104	128.861	87.3991	35.5024	66.4809	-126.752	-309.599	-179.137	189.99	170.501	166.275	430.186	-440.793	201.549	-279.814	-140.899	-70.0978	315.399	-54.8322	-29.5727	-34.8436	98.9167	-103.074	-28.6165	-111.599	-23.1867	-43.0298	176.444	-173.659	149.249
3080	656.372	3.96157	1.53958	85.9159	65.0076	-88.3891	-160.413	-83.8177	130.674	85.4865	35.459	66.5125	-125.661	-310.594	-180.26	191.098	170.158	168.481	429.461	-439.669	192.717	-273.215	-141.376	-74.0534	329.666	-70.1354	-11.0111	-54.4234	102.206	-102.072	-30.9356	-109.277	-25.2203	-40.4619	175.688	-172.834	149.372
3081	616.896	3.96341	1.54398	85.2845	64.5792	-89.5773	-171.842	-73.2827	134.277	82.9193	33.513	66.5472	-125.06	-311.367	-181.11	191.964	170.25	166.711	431.766	-441.219	196.882	-276.332	-141.518	-73.9154	328.221	-69.1243	-10.904	-54.2804	102.401	-103.504	-28.4659	-111.766	-21.7211	-44.8885	176.36	-172.971	149.242
3082	545.337	3.96741	1.53528	84.6567	64.1029	-90.728	-179.585	-66.5224	136.053	82.3035	31.5385	67.1004	-122.91	-315.478	-186.192	196.763	171.658	166.308	429.658	-440.024	202.253	-281.279	-141.056	-73.1144	325.813	-66.7009	-12.9083	-52.2032	101.819	-103.634	-27.37	-112.555	-21.9729	-43.0985	179.669	-176.02	147.96
3083	597.015	3.95047	1.53822	85.4488	64.6537	-89.0692	-161.294	-84.2916	131.656	85.2197	34.5499	67.0755	-122.295	-315.365	-184.644	194.946	171.341	166.292	428.973	-439.848	201.026	-280.824	-140.018	-68.925	313.956	-53.6493	-29.5125	-35.0208	98.0922	-104.58	-25.2767	-114.745	-20.1199	-45.6223	179.444	-175.248	148.133
3084	569.697	3.94712	1.52767	85.2617	64.4804	-88.9725	-168.262	-76.9347	132.528	84.3283	34.2258	67.1384	-121.963	-317.984	-188.811	199.604	172.964	169.744	427.523	-438.166	189.71	-271.513	-141.081	-70.7412	317.673	-57.1407	-25.4833	-39.4493	99.0599	-105.19	-23.5952	-116.279	-20.4248	-45.4541	179.235	-174.788	148.141
3085	620.891	3.954	1.54417	85.5226	64.7841	-87.3426	-158.776	-85.7733	125.842	90.0089	36.1198	66.7112	-124.746	-312.648	-181.738	192.506	171.188	167.266	430.105	-440.399	199.324	-279.274	-140.558	-70.4875	316.72	-55.9472	-25.682	-39.8881	98.5797	-103.497	-25.0125	-114.811	-26.0694	-39.2573	176.847	-173.62	148.435
3086	669.477	3.96864	1.52889	84.2726	63.3694	-87.6971	-156.051	-88.6123	125.525	90.0605	36.2041	67.3366	-120.688	-319.391	-189.292	200.109	173.024	166.004	431.352	-441.466	203.436	-282.453	-140.492	-73.2351	324.789	-64.7205	-15.1959	-50.7901	101.017	-99.7551	-31.5687	-108.563	-31.6883	-32.196	173.066	-172.117	148.666
3087	632.206	3.97345	1.53105	84.044	63.6654	-88.2427	-160.562	-84.1778	128.159	87.9218	35.4455	67.2407	-120.843	-318.232	-187.009	197.756	172.338	165.883	431.269	-441.406	202.846	-281.853	-140.568	-74.8675	330.184	-71.2586	-6.51275	-59.299	102.816	-103.327	-25.9011	-114.315	-22.4089	-43.8734	174.761	-171.565	148.694
3088	626.705	3.9955	1.53678	84.0712	63.6339	-90.1421	-159.618	-85.5841	130.589	86.1168	34.102	67.1426	-120.788	-318.721	-188.105	199.269	172.596	168.022	430.585	-440.348	194.265	-275.3	-141.061	-71.7525	321.32	-63.5654	-8.26021	-56.0265	98.5924	-98.6668	-33.6188	-106.432	-29.1424	-37.1388	173.443	-172.678	148.812
3089	622.015	4.00994	1.52947	84.013	63.7479	-91.7586	-168.437	-76.6973	135.757	81.6696	32.4499	67.1334	-120.562	-318.905	-188.261	199.413	172.568	169.691	432.069	-440.355	183.738	-266.823	-141.54	-73.2367	325.37	-68.7019	-1.08438	-63.2334	100.627	-98.9214	-33.1501	-106.975	-28.856	-37.1681	173.499	-174.094	148.609
3090	607.121	4.01631	1.53182	83.5656	63.6483	-92.3023	-174.449	-70.7844	137.521	80.3543	31.5218	67.0534	-120.429	-318.712	-188.046	199.202	172.341	168.417	432.248	-440.804	188.708	-270.65	-141.432	-74.2687	328.384	-73.1173	5.77317	-69.7572	102.552	-99.1098	-32.8197	-107.308	-28.9011	-36.8648	173.793	-174.878	148.47
3091	655.244	4.04146	1.53907	81.8743	62.5316	-93.9002	-182.401	-62.809	142.29	76.1545	29.9206	67.3094	-118.432	-323.52	-195.673	207.048	174.304	163.013	434.071	-443.081	211.144	-288.38	-140.149	-75.5909	332.313	-78.4849	13.3386	-77.1256	104.845	-99.5057	-32.8098	-107.333	-28.3577	-37.227	174.255	-174.822	148.452
3092	612.31	4.00864	1.53195	83.6559	63.8308	-92.0022	-177.594	-68.1316	137.411	81.0936	30.9178	67.724	-118.919	-321.287	-189.636	199.981	173.213	169.852	431.041	-439.717	182.814	-266.303	-141.328	-75.5337	332.03	-78.1063	11.7607	-75.6741	105.129	-98.5131	-35.8632	-104.267	-30.9248	-33.474	173.921	-175.782	148.459
3093	641.24	4.0086	1.55473	82.6134	63.0939	-88.693	-166.927	-77.6982	131.751	84.743	34.6838	67.83	-118.446	-322.2	-190.969	201.21	173.614	162.864	431.354	-441.613	213.369	-290.41	-139.522	-74.6615	329.303	-74.5686	6.5423	-70.6532	104.061	-101.409	-30.9013	-109.113	-24.2253	-41.8544	175.731	-175.913	148.613
3094	623.203	3.97079	1.54665	84.8557	65.0403	-88.8605	-166.896	-77.8967	132.031	84.6506	34.421	67.1751	-121.823	-317.022	-185.881	196.602	172.384	171.627	423.83	-435.028	182.247	-266.536	-140.744	-73.0445	325.939	-69.6654	-2.98191	-61.347	101.808	-104.758	-25.2518	-114.698	-17.2676	-50.2787	178.014	-174.996	148.617
3095	573.623	3.95771	1.54463	85.2337	65.1197	-89.694	-169.877	-75.1673	133.471	83.6075	33.4784	66.7811	-122.968	-315.764	-185.979	197.113	172.329	171.752	420.982	-433.217	184.022	-268.151	-140.398	-71.4651	321.384	-64.027	-12.4668	-52.0197	100.256	-105.324	-22.8251	-117.096	-17.6458	-49.8963	178.19	-173.673	148.86
3096	548.932	3.93811	1.54397	85.1155	64.3576	-91.4926	-186.013	-59.5462	138.476	79.969	30.6711	66.8506	-121.358	-318.227	-189.067	200.27	172.882	172.854	421.668	-433.603	178.606	-264.078	-140.329	-72.754	324.968	-67.8564	-9.09892	-55.766	101.794	-101.664	-32.158	-107.234	-29.882	-34.4997	175.054	-172.707	149.157
3097	688.072	4.00737	1.53185	85.6569	65.3462	-90.3985	-177.456	-67.5808	136.106	81.5996	32.4113	66.3088	-124.46	-309.403	-173.553	184.147	168.965	169.22	424.872	-436.647	190.554	-273.092	-139.852	-74.4846	330.459	-74.3405	-0.134249	-64.7271	103.848	-103.616	-30.6078	-108.951	-23.3087	-43.1121	175.216	-172.363	149.249
3098	612.859	3.93863	1.5513	85.6333	65.6552	-90.2827	-172.317	-72.4905	135.267	82.0382	32.9739	65.7564	-125.759	-310.176	-178.801	189.35	171.354	170.062	421.653	-433.713	194.13	-273.865	-140.158	-78.7048	337.047	-79.7281	2.74168	-66.8818	106.195	-105.551	-26.7629	-112.827	-17.3164	-50.7381	176.135	-172.337	149.121
3099	625.426	3.93026	1.54848	84.5984	64.5598	-90.6148	-179.009	-68.1706	135.731	82.8968	31.8126	65.7163	-125.333	-309.592	-176.795	187.277	170.868	159.331	433.526	-443.609	211.984	-287.473	-139.04	-73.7616	329.973	-73.4594	-3.21758	-60.7115	102.456	-103.94	-28.5605	-111.126	-21.6312	-45.2846	175.396	-174.386	148.579
3100	572.683	3.94518	1.54844	83.7208	63.5014	-91.0915	-175.939	-69.3446	140.084	78.6017	31.6531	67.1358	-120.97	-317.269	-184.934	194.916	172.688	160.86	431.039	-441.977	215.35	-290.651	-138.822	-72.9081	326.155	-69.7574	-5.2519	-58.5788	101.929	-101.861	-33.9846	-105.94	-23.5577	-41.8137	176.12	-173.656	148.663
3101	627.222	3.98964	1.54577	84.1466	63.7947	-88.3582	-165.474	-79.5012	130.708	86.1074	34.553	67.4077	-122.025	-316.843	-185.491	195.975	172.462	162.02	428.696	-440.836	214.624	-290.554	-138.763	-71.2508	320.345	-63.2983	-13.6279	-50.473	100.613	-101.603	-32.0356	-107.99	-25.2012	-39.8807	175.866	-173.723	148.529
3102	595.386	4.02335	1.56531	83.7369	63.6095	-89.0455	-171.545	-73.8344	130.554	86.5825	34.3744	67.1249	-123.516	-314.718	-183.964	194.679	172.085	157.725	436.455	-448.25	227.89	-301.174	-138.531	-69.7204	315.214	-58.4771	-18.5104	-45.1227	99.8642	-101.993	-31.9934	-108.196	-23.4759	-42.2365	175.928	-173.795	148.392
3103	621.133	4.01923	1.54183	84.2385	63.7378	-89.3556	-170.597	-74.334	132.734	84.2214	34.0685	67.4152	-120.219	-321.344	-193.475	204.649	174.246	166.712	428.989	-440.785	192.589	-272.975	-140.662	-69.4573	314.224	-57.5621	-19.5058	-44.0397	99.8496	-102.565	-31.402	-108.885	-21.5784	-44.4214	176.116	-173.717	148.41
3104	602.316	4.03783	1.58546	85.5711	65.3218	-86.6358	-164.126	-77.4576	127.1	87.5484	36.6958	67.5285	-126.91	-316.229	-192.534	204.231	175.54	172.744	423.932	-435.524	180.549	-262.931	-143.255	-71.6694	321.288	-65.074	-10.2834	-53.7553	101.66	-102.195	-32.9873	-107.219	-22.0311	-43.7249	175.822	-173.833	148.318
3105	557.734	4.03804	1.5534	83.8037	63.9119	-92.2566	-178.497	-66.468	140.42	77.4562	31.3241	67.5992	-123.48	-321.421	-199.735	211.369	176.598	169.832	424.949	-437.819	189.664	-271.996	-140.875	-72.6225	321.369	-66.2636	-6.46052	-57.7592	103.812	-102.608	-32.8201	-107.293	-21.0082	-44.2687	177.736	-174.462	147.966
3106	576.325	4.02845	1.55382	83.1908	63.1637	-90.8055	-172.986	-71.8321	136.701	80.6016	32.7767	67.6189	-122.088	-321.86	-198.141	209.541	175.922	164.067	427.167	-441.037	212.36	-289.753	-139.359	-71.7818	320.076	-64.0706	-11.8986	-52.4906	102.675	-102.701	-31.8691	-108.236	-20.7636	-44.7102	177.192	-173.297	148.264
3107	596.562	4.04757	1.5495	84.5864	64.1478	-88.6187	-162.735	-82.1344	128.592	87.6624	34.9954	67.6851	-123.602	-317.505	-189.299	200.183	173.972	164.872	427.059	-440.697	206.814	-284.963	-139.793	-70.002	314.692	-57.8658	-21.7088	-42.5996	101.301	-101.567	-32.3684	-107.823	-23.5764	-40.8587	176.28	-173.502	147.837
3108	606.524	4.04547	1.55341	85.339	64.7716	-88.4357	-161.033	-83.9121	127.18	89.0603	35.1323	67.478	-124.78	-315.353	-187.016	197.955	173.265	166.025	426.548	-439.95	201.117	-280.35	-140.158	-69.369	313.087	-55.7387	-26.2055	-38.2317	100.805	-102.48	-30.4911	-109.791	-21.285	-43.7451	176.561	-173.384	148.054
3109	610.616	4.03068	1.54216	84.3383	63.9551	-88.9931	-164.487	-81.0191	128.667	88.0568	34.3476	67.6294	-123.003	-317.213	-186.603	197.508	174.169	164.514	427.714	-441.02	204.961	-284.717	-139.716	-72.8234	325.008	-68.8371	-9.9242	-55.573	103.844	-100.491	-34.1535	-106.17	-25.757	-37.9836	175.428	-172.68	148.108
3110	611.778	4.03453	1.53988	83.7851	63.5056	-90.0739	-168.855	-76.75	131.861	85.2602	33.3721	67.6427	-122.205	-318.393	-188.056	199.021	174.362	162.669	431.305	-443.3	207.85	-286.483	-139.688	-73.4879	326.52	-70.8012	-6.93669	-58.5641	104.711	-100.54	-34.5086	-105.856	-25.1495	-38.6283	175.27	-173.615	147.898
3111	569.081	4.04484	1.53658	83.0443	62.9447	-91.7257	-175.81	-70.0838	136.25	81.7818	31.605	68.1799	-118.723	-322.449	-193.067	202.638	174.946	163.348	431.229	-443.155	205.583	-284.795	-139.878	-74.7634	330.035	-75.2964	-0.00433175	-65.4266	106.273	-100.792	-34.5966	-105.783	-24.0989	-39.8809	175.344	-173.295	147.849
3112	547.36	4.0357	1.53426	83.7562	63.557	-91.8308	-176.713	-68.994	137.619	80.4511	31.5204	68.1238	-118.742	-321.595	-191.07	200.576	174.33	166.989	428.358	-440.387	190.766	-272.945	-140.673	-74.1593	327.958	-73.0529	-2.56904	-62.8006	105.753	-101.317	-32.1193	-108.269	-22.7688	-41.2915	175.306	-172.766	147.789
3113	601.212	4.05123	1.52907	83.7239	63.8616	-91.2048	-174.97	-70.2506	137.342	80.2646	32.2966	67.9969	-119.269	-318.723	-184.993	194.257	172.68	164.783	429.041	-441.418	200.971	-281.099	-140.059	-75.7411	334.366	-80.9599	8.06264	-73.0515	107.814	-100.879	-33.8751	-106.449	-23.9874	-39.6466	175.491	-173.477	147.58
3114	608.637	4.03116	1.53249	82.36	62.5935	-91.8184	-181.892	-65.2025	137.871	81.0158	30.7759	68.5815	-109.63	-326.405	-185.813	193.996	172.893	159.59	431.86	-444.605	205.341	-285.722	-138.807	-74.7342	333.389	-81.683	10.8838	-76.0356	108.04	-100.196	-34.9043	-105.469	-25.7672	-37.5232	174.88	-173.427	147.547
3115	628.062	4.04079	1.52915	82.2446	62.8918	-90.6943	-174.927	-70.8197	136.103	81.8384	32.3303	68.6965	-110.099	-327.253	-188.038	196.5	173.837	160.931	430.483	-443.439	201.288	-282.108	-139.159	-75.2398	335.868	-85.5526	17.44	-82.2661	109.273	-99.4998	-33.5727	-106.968	-26.2477	-36.4622	173.69	-173.582	147.551
3116	668.305	4.0661	1.54826	82.5765	63.6369	-90.2642	-173.431	-71.7024	135.308	82.3583	32.6652	68.896	-110.822	-325.243	-184.188	191.968	173.136	161.46	429.519	-442.599	201.602	-281.747	-139.798	-76.3048	338.738	-89.7452	24.711	-89.1384	111.283	-98.5185	-33.91	-105.813	-33.3425	-29.4761	176.123	-177.94	148.224
3117	714.923	4.10997	1.56057	83.2986	65.156	-90.0864	-158.609	-84.5943	134.634	81.1074	34.8399	68.3082	-119.788	-319.927	-184.203	193.848	174.812	168.271	421.663	-435.036	200.84	-279.775	-142.035	-78.6196	337.472	-88.3062	34.0703	-96.6664	110.304	-92.442	-37.4486	-102.789	-35.1899	-28.1457	169.429	-173.439	148.672
3118	764.882	4.12471	1.57583	82.6075	64.56	-89.9163	-158.726	-84.4899	134.38	81.355	34.9204	68.65	-117.773	-325.81	-193.922	203.996	177.466	166.347	422.592	-436.306	207.39	-284.903	-141.364	-80.307	345.106	-96.566	37.1956	-100.21	113.155	-94.8036	-34.6317	-105.539	-30.7615	-33.919	170.441	-174.103	149.399
3119	675.854	4.12166	1.57231	83.8055	65.385	-90.9014	-167.772	-76.8949	135.854	81.563	32.7936	68.3673	-120.394	-319.531	-184.825	194.605	174.479	169.182	420.522	-434.447	195.981	-276.233	-141.601	-79.9693	343.266	-93.9133	32.3566	-95.6839	112.643	-96.4744	-32.8287	-106.904	-31.3662	-33.517	173.482	-175.584	149.29
3120	641.984	4.12468	1.57901	83.1612	65.26	-90.6108	-172.877	-72.0381	136.357	81.2682	32.6648	68.4852	-119.314	-320.894	-186.111	195.724	174.689	168.83	420.64	-434.957	195.66	-275.872	-141.524	-79.131	340.098	-91.4838	34.5479	-97.2379	112.017	-98.4056	-28.745	-110.994	-28.2204	-37.7403	174.393	-175.372	149.127
3121	592.472	4.09581	1.58823	83.1285	64.9407	-91.2079	-177.289	-67.9257	139.337	78.8748	31.7743	68.5019	-118.896	-320.769	-185.409	194.669	174.24	168.93	419.749	-434.787	198.091	-278.791	-140.521	-78.4192	336.76	-86.942	28.3726	-91.4322	111.08	-100.973	-29.2188	-110.545	-23.8671	-42.2937	175.913	-174.081	148.72
3122	615.352	4.09507	1.57848	82.2704	63.6709	-88.9255	-170.685	-74.2096	132.34	84.5016	34.4701	68.6033	-116.379	-324.624	-190.359	199.731	174.985	164.595	425.479	-441.076	210.88	-288.557	-139.882	-77.7959	336.587	-85.662	19.9769	-83.6498	109.318	-101.903	-26.6288	-113.242	-20.1145	-47.2098	175.914	-172.942	148.96
3123	664.876	4.11117	1.59267	83.9024	65.7814	-88.7088	-167.012	-76.4444	132.069	83.9895	35.1064	68.408	-120.36	-323.212	-192.999	203.195	176.046	175.626	415.626	-430.617	185.858	-268.105	-142.765	-80.1757	341.352	-91.0734	31.5939	-93.551	112.152	-102.181	-26.8191	-113.083	-20.9548	-45.7817	176.686	-174.203	148.576
3124	669.331	4.07813	1.56384	83.2524	64.9011	-89.7004	-170.431	-74.1894	134.566	82.4403	33.6871	68.3943	-118.37	-324.509	-193.54	203.315	175.556	171.501	423.014	-435.624	189.813	-270.577	-142.004	-80.0261	341.555	-91.6798	33.0639	-94.806	112.429	-99.2969	-32.9005	-107.112	-27.5966	-37.1681	174.872	-176.909	148.252
3125	636.318	4.06018	1.54498	83.2888	63.5037	-89.5811	-169.727	-74.8859	134.657	82.2218	33.9148	68.2522	-118.335	-323.533	-191.562	201.305	174.765	168.195	424.474	-437.547	201.258	-279.608	-141.039	-79.3807	339.222	-85.7474	15.2094	-78.4954	110.263	-98.8843	-35.8592	-105.348	-24.9333	-41.1165	167.88	-167.869	150.184
3126	596.884	4.04527	1.54814	82.8521	63.3371	-90.075	-172.299	-72.87	135.755	81.6399	33.1789	68.1327	-119.663	-321.223	-187.815	197.648	174.338	165.151	426.383	-439.652	208.527	-287.006	-140.257	-76.0391	333.441	-81.1499	14.0632	-77.6908	108.273	-97.7472	-37.3389	-103.942	-28.221	-36.7623	167.813	-168.298	149.87
3127	634.896	4.04992	1.55701	83.1681	64.2764	-89.7657	-169.752	-74.9894	135.277	81.7679	33.6983	67.9455	-119.712	-320.167	-185.902	195.739	173.671	166.846	423.83	-437.558	202.606	-282.347	-140.251	-76.9242	336.82	-86.0709	22.3981	-85.5985	109.993	-100.973	-32.4506	-108.768	-20.6798	-46.2687	169.396	-169.447	149.711
3128	692.666	4.0488	1.55705	82.7881	64.6903	-89.588	-168.436	-76.2502	134.831	82.1446	33.8775	67.8161	-119.968	-320.599	-188.229	198.38	173.939	166.748	425.857	-438.61	203.024	-280.125	-140.787	-79.3983	340.073	-89.9681	30.7031	-92.002	112.301	-102.496	-28.2798	-113.013	-17.4622	-50.3138	169.286	-170.608	149.273
3129	667.976	4.05187	1.54693	82.7465	64.0974	-89.4201	-169.199	-75.5005	134.32	82.6353	33.9681	67.7833	-119.081	-321.785	-190.091	200.333	174.061	165.626	424.966	-438.46	207.875	-283.913	-140.283	-78.9186	338.251	-88.1932	30.472	-91.6713	111.764	-96.7648	-39.7466	-101.219	-33.4695	-30.8893	168.361	-171.83	149.463
3130	632.281	4.04062	1.55815	83.41	64.4483	-90.601	-170.726	-74.9012	134.461	83.6325	32.2924	67.4888	-119.956	-319.52	-187.099	197.405	173.06	166.422	420.958	-435.877	208.642	-285.087	-139.614	-78.4978	337.068	-85.89	24.4575	-86.0717	110.786	-98.5206	-38.8384	-101.378	-32.2544	-32.7748	172.769	-173.542	149.374
3131	649.111	4.06634	1.5651	83.2984	64.7484	-89.7284	-171.231	-73.6054	134.686	82.4415	33.5963	67.7124	-117.742	-321.744	-188.91	198.976	173.004	169.029	419.276	-434.191	197.457	-276.89	-140.42	-77.6543	336.955	-87.6693	30.2703	-91.7094	111.45	-100.087	-35.6009	-104.606	-28.7085	-37.276	173.553	-173.937	149.375
3132	687.248	4.07193	1.56564	82.6599	64.1934	-91.3887	-174.488	-71.1162	136.531	81.7163	31.5367	67.99	-116.609	-325.053	-194.244	204.328	174.536	166.593	421.264	-436.227	206.134	-283.786	-139.762	-78.8545	341.756	-93.3405	34.4481	-96.0224	113.652	-98.2134	-38.3191	-101.727	-34.8279	-30.258	173.384	-175.844	150.084
3133	632.232	4.06278	1.56584	83.1689	64.0393	-90.3374	-171.627	-73.5558	134.985	82.486	32.9081	67.7852	-117.48	-322.471	-189.981	199.976	173.342	166.468	420.232	-435.845	207.904	-285.433	-139.487	-78.2106	339.584	-88.5879	21.697	-84.2338	111.523	-101.277	-33.1843	-106.691	-28.1642	-38.7687	174.877	-174.386	150.33
3134	616.152	4.05622	1.56725	83.7322	64.3061	-89.6283	-170.017	-74.8225	134.082	82.9653	33.721	67.6965	-118.053	-320.773	-186.998	196.816	172.604	167.305	419.569	-435.208	203.652	-281.891	-139.841	-77.693	337.559	-84.802	12.3708	-75.5963	110.173	-104.142	-26.4084	-113.377	-22.2871	-46.0108	176.908	-174.116	150.346
3135	637.558	4.07973	1.59682	85.9684	66.4865	-87.3737	-174.298	-69.5634	128.738	87.3523	35.1335	67.4156	-120.95	-315.934	-180.713	190.445	171.359	175.119	413.935	-429.397	183.013	-264.454	-144.856	-79.2379	346.181	-94.7056	23.6897	-85.5973	113.462	-101.392	-30.8993	-109.207	-27.5126	-39.2328	174.518	-174.03	150.213
3136	630.71	4.08308	1.58014	83.9728	64.8254	-88.2066	-171.931	-72.7254	130.925	85.9265	34.2612	67.8664	-123.874	-318.822	-190.484	201.308	175.204	167.29	422.058	-437.14	204.488	-280.708	-142.976	-78.3604	342.284	-89.8489	16.6011	-79.2502	112.274	-103.62	-27.0507	-113.042	-23.5702	-44.065	175.077	-173.491	150.311
3137	588.305	4.04253	1.59199	84.2626	64.1831	-89.8145	-179.299	-65.6235	138.414	79.713	32.5025	67.7445	-122.924	-320.011	-192.279	203.225	175.317	165.831	423.023	-438.303	208.129	-283.501	-142.389	-78.1313	341.376	-86.3318	2.4949	-66.3481	111.512	-103.782	-27.4711	-112.601	-21.712	-44.5661	177.267	-173.904	150.033
3138	564.323	4.03435	1.58857	85.2984	64.9626	-89.7581	-177.609	-67.2877	137.564	80.3638	32.7431	67.6458	-122.368	-319.293	-189.792	200.61	174.401	170.784	418.034	-433.544	190.102	-269.62	-143.245	-77.0304	337.342	-81.4854	-3.19306	-60.8918	110.142	-105.054	-24.9414	-115.238	-18.7656	-48.4185	177.42	-172.767	150.089
3139	620.736	4.02076	1.56597	84.103	64.1075	-88.6566	-165.65	-79.5181	130.364	86.456	34.3738	67.5272	-120.087	-320.975	-190.04	200.953	174.38	164.671	420.152	-436.805	212.31	-289.258	-140.683	-75.1544	337.077	-82.429	0.39112	-64.6067	108.979	-104.399	-26.3404	-113.935	-19.7465	-47.0291	176.976	-173.115	149.633
3140	586.085	4.01469	1.56508	84.616	64.5124	-89.6502	-170.477	-74.4649	134.156	82.9192	33.6787	67.0455	-122.377	-315.889	-182.925	193.761	172.637	163.692	421.731	-438.209	213.839	-291.568	-140.425	-71.9826	329.315	-73.9201	-10.7205	-54.1221	106.574	-104.802	-24.2381	-116.259	-17.5462	-47.9861	178.225	-173.649	148.892
3141	591.653	4.02396	1.54765	85.5243	65.0174	-89.6817	-168.823	-75.8491	133.772	82.8882	34.0631	66.7061	-123.55	-313.712	-181.219	192.104	171.736	167.39	418.538	-434.788	198.67	-278.809	-141.657	-71.5618	326.755	-71.521	-11.4481	-53.2529	106.134	-102.292	-28.2531	-112.145	-20.4303	-44.6329	173.621	-170.898	149.253
3142	582.773	4.0443	1.56195	85.82	65.0145	-89.6654	-172.223	-72.3143	133.212	83.3533	33.9609	66.8489	-123.598	-316.563	-188.83	200.258	172.973	172.573	414.823	-430.489	189.447	-269.821	-143.094	-76.5193	332.456	-76.5864	-5.1302	-59.4646	109.87	-99.8242	-35.3325	-105.002	-25.8041	-38.1321	171.724	-170.465	149.255
3143	587.451	4.04641	1.5506	85.0413	64.5197	-90.0974	-173.617	-71.3943	133.332	83.7419	33.2569	66.7581	-122.754	-316.801	-188.545	199.884	172.59	167.505	421.571	-435.795	198.304	-275.545	-142.488	-75.403	330.427	-74.6956	-6.47339	-57.6701	108.949	-102.149	-31.0939	-109.272	-20.2415	-45.1779	172.921	-171.794	148.926
3144	613.548	4.0384	1.5482	85.145	64.6661	-90.0685	-173.328	-71.6719	133.572	83.514	33.282	66.7618	-121.87	-317.241	-188.042	199.236	172.307	168.469	420.747	-434.935	193.378	-271.577	-142.708	-77.373	336.411	-82.0152	3.26683	-67.4431	111.219	-99.6913	-35.554	-104.828	-26.1697	-37.7723	171.586	-172.183	148.857
3145	664.793	4.04506	1.55891	85.0029	65.2276	-90.3708	-173.446	-71.5439	134.982	82.1988	33.077	66.6931	-122.344	-316.451	-187.418	198.613	172.065	166.688	421.793	-436.091	201.334	-277.505	-142.242	-77.1136	335.331	-80.9921	2.96951	-67.1563	110.97	-104.417	-27.0983	-112.13	-19.1709	-44.8402	182.501	-181.052	146.357
3146	622.64	4.04436	1.55251	85.4488	64.9203	-90.019	-172.129	-72.9197	132.556	84.6805	33.1929	66.6519	-122.364	-316.154	-186.973	198.092	171.912	166.872	421.258	-435.641	201.762	-277.457	-142.346	-75.1838	329.467	-73.4238	-8.28586	-55.944	108.53	-101.464	-32.4981	-106.572	-26.1535	-36.0447	180.413	-179.586	146.646
3147	626.445	4.0319	1.54699	85.6768	65.0018	-89.956	-170.699	-74.3475	132.261	84.7982	33.4156	66.6826	-121.098	-317.733	-188.303	199.523	172.137	167.208	421.268	-435.589	199.381	-275.713	-142.423	-73.607	324.883	-67.7458	-16.3157	-47.8776	106.698	-103.217	-29.9693	-108.226	-23.7785	-38.8809	184.078	-182.192	146.084
3148	603.446	4.02408	1.54806	85.2072	64.5251	-90.1658	-170.816	-74.3268	132.638	84.4628	33.2699	66.733	-120.194	-318.901	-189.411	200.618	172.333	164.317	423.857	-438.169	209.24	-283.466	-141.774	-71.2606	318.023	-60.0381	-26.182	-37.7708	104.548	-104.007	-26.1747	-112.048	-22.8374	-40.456	183.502	-180.87	146.384
3149	618.241	4.01697	1.55236	85.4351	64.5623	-90.0527	-171.403	-73.6721	133.282	83.8589	33.3075	66.7445	-120.537	-318.84	-189.834	201.104	172.541	163.214	424.833	-439.197	211.55	-285.076	-141.6	-69.117	311.194	-53.0948	-33.9165	-29.5433	102.966	-102.337	-29.6946	-108.563	-26.4502	-35.7786	182.557	-180.738	146.368
3150	592.423	4.02568	1.54578	85.6278	65.113	-90.0188	-173.43	-71.9703	133.884	83.4991	33.0955	66.9869	-121.291	-317.522	-185.134	196.397	173.793	166.193	423.274	-437.26	195.934	-274.426	-142.388	-70.6639	317.124	-59.4243	-25.5738	-38.8791	103.954	-104.408	-25.5295	-112.921	-21.4535	-42.2414	183.407	-180.756	146.254
3151	599.862	4.02349	1.56188	86.512	65.9387	-89.3428	-167.31	-77.3086	132.238	84.4728	34.2024	66.8471	-126.49	-315.904	-192.627	204.582	174.261	171.114	419.959	-433.723	184.307	-264.423	-143.576	-69.5101	313.298	-55.2339	-30.5658	-33.5691	102.932	-103.985	-24.4573	-114.253	-23.519	-40.0734	182.14	-179.284	146.684
3152	595.553	4.02738	1.5574	85.2872	65.0226	-89.6741	-170.486	-74.3838	133.796	83.2441	33.6892	66.6339	-128.01	-312.843	-188.773	200.689	173.189	163.54	425.343	-439.673	212.068	-286.224	-141.654	-70.682	317.181	-59.5242	-24.1675	-40.1882	103.799	-103.359	-26.1061	-112.678	-24.5355	-38.7669	181.634	-178.886	146.809
3153	587.963	4.02519	1.56436	84.6133	64.5052	-90.2859	-171.874	-73.3717	136.076	81.6113	33.2574	66.712	-127.37	-313.286	-188.792	200.613	173.087	160.843	427.413	-442.289	221.305	-293.874	-140.554	-71.6034	319.181	-61.7254	-21.101	-43.6615	104.599	-102.75	-26.1459	-112.573	-25.8874	-37.4332	180.774	-177.593	147.364
3154	583.758	4.01192	1.54393	85.6439	64.9961	-90.3159	-172.175	-72.8911	136.45	80.9743	33.1062	66.658	-126.719	-313.485	-188.089	199.839	172.829	163.649	426.093	-440.411	209.549	-284.694	-141.358	-68.2779	313.379	-55.203	-32.22	-31.8046	101.201	-103.696	-26.0983	-112.963	-22.0659	-42.089	180.893	-177.129	147.45
3155	616.749	3.99729	1.54592	86.2865	65.4352	-89.0015	-166.844	-78.5159	131.208	85.9459	34.0503	66.5514	-127.951	-311.158	-184.55	196.153	172.318	166.867	424.201	-438.062	196.993	-275.042	-142.179	-69.9785	318.079	-59.9271	-25.7196	-39.0267	102.113	-101.553	-30.2355	-108.499	-28.5114	-34.7799	178.743	-176.211	147.59
3156	596.156	4.01792	1.55569	86.6934	66.1317	-89.3925	-167.637	-76.8944	133.919	82.9639	34.111	66.4536	-130.839	-308.679	-185.253	196.968	171.949	168.13	424.77	-438.069	195.94	-273.61	-142.576	-67.2903	307.414	-48.9175	-37.4545	-25.8669	100.101	-102.032	-29.9965	-108.983	-26.6253	-36.9976	178.827	-176.209	147.533
3157	572.286	4.01205	1.55251	86.7818	66.0727	-89.7618	-170.802	-74.0007	135.235	81.8796	33.6221	66.5709	-130.462	-309.367	-185.661	197.295	172.193	170.066	423.09	-436.491	189.182	-268.73	-142.877	-69.793	314.724	-56.1283	-29.0135	-35.4592	101.778	-103.649	-27.0516	-112.126	-22.4324	-42.2558	179.359	-175.42	147.741
3158	570.463	3.97182	1.54339	87.2223	66.1789	-89.9067	-175.169	-71.0681	134.801	83.0809	32.6629	66.1812	-132.092	-305.911	-183.024	194.732	170.306	170.563	423.668	-436.392	188.52	-270.182	-143.295	-67.6267	314.758	-55.8062	-29.0767	-36.0718	99.875	-101.753	-30.871	-108.217	-26.8415	-36.7616	178.04	-174.708	147.867
3159	560.353	4.02326	1.53905	86.6516	65.8638	-90.4895	-174.647	-70.6242	136.506	81.0518	32.729	66.9681	-129.975	-310.325	-186.063	197.525	172.518	171.577	423.958	-436.487	186.771	-268.404	-143.634	-69.2716	314.534	-54.9538	-29.885	-35.5924	101.395	-103.905	-26.5468	-112.597	-21.8234	-43.108	178.927	-174.17	147.941
3160	550.263	3.99599	1.54305	86.1574	65.3711	-90.3076	-173.819	-71.6621	135.736	81.8428	32.7993	66.8229	-129.757	-310.063	-185.244	196.758	172.235	170.343	425.526	-437.7	193.218	-274.391	-143.186	-69.8198	316.451	-56.6866	-27.4475	-38.5105	101.436	-102.829	-26.9296	-112.044	-25.8683	-38.109	178.688	-174.507	147.827
3161	549.57	3.98516	1.54178	86.0356	65.3341	-90.1798	-172.329	-72.6869	136.251	81.0815	33.1553	66.7771	-128.929	-310.59	-185.038	196.505	172.117	169.089	426.896	-438.899	197.205	-277.268	-143.054	-69.2807	315.346	-55.1675	-30.0436	-35.9154	100.718	-104.733	-23.6575	-115.504	-20.4985	-44.6959	179.326	-174.054	147.82
3162	578.704	3.9944	1.54398	85.9361	65.4413	-89.5378	-168.81	-75.6589	134.536	82.3734	34.0009	66.5358	-131.108	-307.223	-182.38	193.884	171.031	169.965	426.736	-438.558	193.306	-274.21	-143.317	-72.2351	325.021	-65.6407	-15.407	-51.7911	103.056	-104.386	-24.6727	-114.244	-23.0625	-43.7141	176.352	-171.372	149.106
3163	563.799	3.99292	1.54828	84.9548	64.8304	-89.8825	-171.735	-73.5469	133.807	83.6331	33.1701	66.6415	-130.495	-308.377	-183.313	194.789	171.579	166.505	428.92	-440.718	206.185	-284.594	-142.419	-73.3438	327.307	-68.6831	-9.87686	-57.3478	104.229	-104.615	-24.3992	-114.288	-23.5555	-43.3034	176.362	-171.787	148.82
3164	545.163	3.99516	1.54946	84.2999	64.3916	-90.5358	-174.669	-70.4007	136.834	80.6227	32.7531	66.9104	-129.313	-310.895	-185.889	197.371	172.621	165.32	430.227	-441.782	210.111	-287.933	-142.181	-72.4309	323.934	-65.5478	-11.7063	-55.2084	103.591	-105.659	-22.7491	-116.056	-20.6838	-46.747	176.649	-171.6	148.585
3165	556.622	3.99381	1.54372	83.8698	64.2956	-89.9664	-172.827	-72.6815	133.779	83.7629	33.0063	66.9327	-128.472	-311.75	-185.99	197.404	172.816	165.03	429.866	-441.593	209.691	-287.408	-141.968	-73.7176	327.706	-70.284	-3.2646	-63.5758	104.727	-104.899	-22.5378	-115.967	-24.8508	-42.0177	176.142	-172.102	148.333
3166	567.54	4.00879	1.53853	84.0617	64.6789	-90.6625	-175.332	-69.6135	137.314	80.0952	32.7108	66.9359	-129.001	-311.866	-187.707	199.363	173.194	168.165	428.451	-439.899	197.405	-277.88	-142.684	-74.5505	330.473	-74.383	4.24809	-70.6652	105.975	-104.619	-24.3957	-114.486	-23.3879	-43.3797	175.786	-171.797	148.258
3167	551.891	4.00421	1.55687	83.9716	64.8214	-91.2356	-177.935	-67.2944	138.515	79.2636	31.9929	67.2955	-126.436	-313.945	-190.625	200.718	173.166	167.006	428.528	-440.111	201.432	-281.09	-142.265	-74.513	330.804	-74.8428	3.99053	-70.2317	106.066	-107.202	-21.6536	-116.758	-18.4192	-48.0638	183.82	-178.016	146.845
3168	607.341	3.95475	1.53665	84.4707	64.393	-88.0164	-157.918	-86.4765	131.381	83.7831	36.5181	67.1394	-125.259	-314.086	-185.747	196.253	172.684	167.08	429.248	-440.249	201.055	-281.633	-141.755	-72.0228	325.493	-67.5634	-7.35593	-59.3368	101.746	-103.293	-26.682	-111.381	-25.2783	-40.6207	177.269	-174.523	147.661
3169	595.303	3.9487	1.52712	83.7714	63.7189	-88.9583	-162.353	-82.4176	133.402	82.4728	35.3198	67.5076	-122.024	-317.069	-187.217	196.509	172.913	166.384	429.594	-440.395	203.288	-284.236	-141.353	-73.0677	330.41	-73.9871	2.06649	-68.8513	103.277	-100.751	-31.9369	-106.364	-30.8998	-33.3031	175.877	-173.892	147.609
3170	540.887	3.94113	1.5279	83.97	64.0069	-88.4526	-165.346	-78.8176	133.978	81.5883	35.7704	67.5167	-121.046	-318.094	-187.941	197.216	172.902	169.148	428.57	-439.271	192.138	-275.263	-142.212	-71.8332	326.153	-69.5439	-2.06869	-64.5602	102.004	-103.123	-26.7357	-111.852	-23.382	-41.4163	176.751	-173.25	146.919
3171	567.373	3.94212	1.52823	84.2235	64.0206	-89.1015	-168.16	-76.3122	134.358	82.0009	34.6821	66.8194	-124.102	-313.822	-183.635	194.178	171.846	165.381	430.709	-441.142	204.928	-285.065	-141.395	-70.4932	322.708	-65.4214	-8.11472	-58.4325	100.521	-101.399	-30.2155	-108.763	-24.5273	-39.5583	175.486	-172.948	146.921
3172	589.706	3.93331	1.53483	84.119	64.067	-89.4785	-165.225	-79.7561	133.245	83.5456	34.2326	66.7996	-123.808	-313.992	-183.635	194.172	171.741	164.735	431.545	-441.522	205.936	-286.041	-141.081	-71.5233	326.361	-69.5283	-2.92701	-63.748	101.31	-101.429	-30.7069	-108.481	-23.9507	-39.9031	175.683	-173.552	146.726
3173	600.365	3.94813	1.53167	83.5221	63.7012	-89.6086	-168.208	-76.6046	134.265	82.6691	33.9488	67.0561	-123.795	-318.115	-192.643	204.061	174.502	165.903	431.584	-441.322	200.948	-281.987	-141.637	-72.6378	329.876	-73.971	3.90639	-70.3015	102.542	-100.951	-32.8818	-106.64	-23.747	-39.7198	175.292	-173.302	146.699
3174	563.579	3.94331	1.53036	83.563	63.8409	-89.8053	-169.349	-75.6003	134.795	82.3191	33.6142	67.533	-120.692	-319.409	-191.338	200.544	173.805	167.099	429.857	-439.808	196.998	-279.172	-141.569	-73.9459	334.317	-79.7363	12.379	-78.3276	104.351	-99.9639	-35.5454	-104.109	-25.4261	-37.4186	174.658	-173.325	146.676
3175	558.115	3.95604	1.5358	82.4447	63.2717	-90.5246	-174.152	-70.8003	137.387	79.8791	32.9658	67.8312	-118.886	-322.132	-192.977	201.845	175.199	164.146	431.786	-441.863	208.782	-289.407	-140.937	-74.2101	335.809	-82.6476	18.458	-84.0009	105.494	-100.223	-34.8687	-104.851	-24.7395	-38.2222	174.575	-173.548	146.631
3176	600.55	3.96498	1.53696	83.3533	64.2758	-89.8058	-170.543	-74.4083	134.393	82.8681	33.4506	67.439	-121.806	-318.814	-190.177	200.241	174.411	166.328	431.932	-441.173	195.238	-277.76	-141.763	-74.1161	335.628	-83.3884	21.0003	-86.0543	106.16	-99.7983	-35.8428	-103.947	-25.4258	-37.1528	174.259	-176.019	146.338
