## Supplemental Data 1 for "Linearised loop kinematics to study pathways between conformations": w_torsion_0.1_trial2.csv (part 2 of 2)

iteration	score	CA_rmsd_start	CA_rmsd_target	torsion_rmsd_start	torsion_rmsd_target	phi_9	psi_9	phi_10	psi_10	phi_11	psi_11	phi_12	psi_12	phi_13	psi_13	phi_14	psi_14	phi_15	psi_15	phi_16	psi_16	phi_17	psi_17	phi_18	psi_18	phi_19	psi_19	phi_20	psi_20	phi_21	psi_21	phi_22	psi_22	phi_23	psi_23	phi_24	psi_24	file
3177	617.296	3.96979	1.53729	83.099	64.2157	-90.3689	-170.342	-74.0147	137.196	80.0539	33.211	67.5874	-120.471	-319.164	-188.984	198.294	173.476	164.943	434	-442.382	199.467	-279.866	-141.733	-74.6778	336.531	-85.0565	24.7426	-89.3103	107.158	-99.9727	-35.9805	-103.365	-25.963	-36.749	174.775	-177.247	146.12
3178	643	3.93366	1.58531	82.3953	63.2301	-89.6836	-163.522	-81.7279	136.204	80.2958	34.8722	67.1426	-124.474	-317.18	-190.028	200.651	174.641	157.326	441.24	-450.378	209.146	-289.778	-136.29	-68.6125	326.57	-76.6743	3.4348	-68.6558	99.3934	-103.711	-25.3156	-114.271	-19.5507	-45.5514	174.689	-175.553	146.48
3179	590.835	3.91201	1.5624	84.3062	64.0996	-89.1365	-168.155	-76.4177	132.507	84.3819	33.9176	67.0956	-123.011	-316.384	-186.262	196.891	173.014	164.695	434.366	-444.545	183.625	-269.826	-137.497	-67.073	324.528	-73.4971	-5.25157	-60.3472	97.1704	-102.727	-28.7297	-111.241	-20.5657	-43.5241	174.819	-173.898	146.733
3180	549.721	3.89031	1.54429	84.2172	63.7352	-90.7049	-172.097	-73.2218	138.039	79.7834	32.6803	66.967	-122.051	-317.138	-187.121	197.631	172.79	165.039	433.231	-444.145	185.94	-272.603	-136.998	-66.3712	321.68	-70.1669	-8.41794	-56.9728	96.6204	-100.795	-33.3314	-106.463	-24.5897	-37.4567	175.89	-174.514	146.215
3181	570.586	3.93486	1.53812	84.8065	63.9383	-90.2521	-171.838	-73.0611	136.137	81.0264	33.3307	67.0223	-122.917	-317.539	-190.206	201.596	173.41	166.059	432.14	-443.384	184.172	-271.497	-137.092	-63.1763	312.425	-59.7833	-23.4521	-41.625	93.9231	-101.428	-32.6432	-107.349	-22.0717	-40.4203	175.9	-174.399	146.477
3182	558.709	3.92223	1.55104	84.5704	63.9415	-89.7871	-169.679	-75.1431	134.735	82.2417	33.7443	67.5957	-119.126	-318.399	-183.746	194.074	171.768	166.223	438.208	-447.764	182.218	-270.234	-138.039	-62.6587	309.362	-56.1772	-27.4496	-37.6376	93.7076	-103.388	-29.6872	-110.257	-15.866	-48.2922	176.31	-174.076	146.494
3183	530.49	3.8969	1.54243	85.0748	63.9832	-90.9306	-173.498	-71.8719	137.539	80.088	32.5609	67.3599	-119.486	-318.31	-184.633	195.196	171.835	167.647	437.362	-446.93	180.893	-270.353	-137.983	-61.1944	307.779	-53.9177	-33.3338	-31.7621	92.0156	-102.765	-31.4579	-108.446	-16.5002	-47.3177	176.02	-173.21	146.71
3184	550.511	3.93065	1.52779	84.1351	64.0313	-92.5845	-180.376	-65.6141	142.15	76.295	31.0426	67.2284	-119.219	-318.34	-184.455	195.088	171.6	165.311	440.353	-449.015	187.871	-275.635	-137.806	-57.3186	295.632	-42.1152	-45.7997	-17.1306	89.643	-100.212	-36.7653	-102.923	-22.9148	-39.5339	174.63	-173.9	146.486
3185	536.493	3.89909	1.54354	84.6673	64.5953	-90.7469	-173.814	-71.414	136.916	80.5967	32.7348	67.0846	-119.875	-317.7	-184.843	195.566	171.439	167.938	436.405	-445.995	182.309	-271.054	-138.505	-58.5815	298.687	-44.8982	-42.2613	-21.3385	90.5267	-102.344	-32.3747	-107.443	-15.7838	-46.987	176.767	-174.657	145.748
3186	612.842	3.89509	1.55236	85.546	65.3417	-88.8078	-168.739	-76.0768	130.904	85.9691	34.0459	66.7216	-121.361	-313.33	-176.712	186.983	169.777	166.934	434.721	-444.906	186.571	-273.78	-138.504	-58.9558	300.438	-46.3913	-41.9574	-21.9923	90.4767	-102.074	-33.199	-106.724	-15.863	-46.8255	176.325	-174.005	145.836
3187	626.501	3.89993	1.61034	86.1332	66.7718	-85.2724	-159.628	-79.3401	124.596	88.867	37.7631	66.7926	-123.369	-312.231	-176.534	186.865	170.347	172.803	430.19	-439.985	185.273	-270.917	-142.45	-56.0221	293.382	-38.2251	-52.976	-8.94728	87.7608	-100.614	-36.0335	-103.614	-19.024	-42.8903	176.189	-174.207	145.367
3188	618.339	3.93054	1.57601	84.3955	64.7585	-86.0047	-157.587	-82.0204	124.164	89.6098	37.1965	68.3386	-112.549	-325.682	-185.902	195.41	172.399	172.514	431.932	-441.604	187.82	-273.671	-142.498	-55.3253	288.74	-34.1539	-52.2145	-8.59125	86.7512	-96.8267	-43.3078	-95.9533	-28.5704	-33.2145	174.205	-173.199	145.978
3189	591.204	3.92989	1.54445	84.2158	64.5661	-87.3576	-161.04	-83.0918	127.204	88.9795	35.384	68.2562	-114.594	-325.285	-188.121	198.033	173.367	169.668	432.551	-442.875	191.177	-276.39	-141.118	-56.4797	288.989	-33.9899	-49.7752	-11.1739	87.8948	-98.574	-43.4369	-95.6325	-22.8906	-41.4578	173.912	-172.04	146.832
3190	596.493	3.96178	1.54073	84.45	65.706	-89.123	-167.875	-76.8688	133.078	83.8316	34.171	67.5876	-119.358	-318.858	-182.121	192.203	172.231	169.513	432.536	-442.738	188.889	-274.72	-140.559	-55.7387	283.248	-29.2185	-52.8318	-6.8811	88.5971	-100.453	-39.0914	-100.228	-18.6772	-46.4809	174.724	-172.268	146.833
3191	543.129	3.95788	1.54467	84.6754	64.9009	-92.1083	-186.89	-58.5817	141.971	76.4053	30.71	67.8889	-115.46	-323.551	-186.306	196.064	172.698	170.968	431.375	-442.05	185.623	-272.349	-140.915	-59.4871	290.616	-36.1995	-42.5347	-19.2879	92.5694	-102.3	-35.8229	-102.192	-20.3394	-41.2581	184.485	-181.265	143.916
3192	567.441	3.95621	1.52731	85.6396	65.0719	-89.8185	-172.752	-72.5761	133.563	83.8538	33.1494	67.6621	-117.519	-322.004	-187.609	198.002	172.947	172.584	425.11	-437.345	181.745	-269.051	-140.671	-61.2387	298.803	-42.6068	-39.7668	-23.8124	92.9851	-102.105	-35.8294	-102.554	-21.2297	-41.2188	181.782	-177.519	145.955
3193	597.303	3.91938	1.55909	85.6825	65.0424	-87.4028	-163.175	-81.0513	131.815	84.8753	35.4445	67.7054	-118.07	-318.98	-179.205	189.015	171.585	172.157	423.152	-436.224	184.387	-270.795	-140.422	-64.697	308.913	-52.413	-28.1977	-37.027	95.4893	-104.701	-30.6293	-107.977	-14.1655	-50.8329	181.061	-174.8	146.812
3194	620.537	3.91891	1.55502	85.9848	65.1638	-86.7556	-158.719	-85.7527	126.621	89.6608	35.9267	67.6327	-119.862	-317.278	-179.029	189.183	171.536	170.408	427.391	-439.45	188.546	-273.974	-140.476	-65.4446	312.337	-55.129	-28.8032	-37.3297	95.7091	-103.86	-31.9599	-106.763	-15.9357	-48.802	179.476	-174.255	146.907
3195	642.05	3.91511	1.55843	85.6281	64.6673	-86.4136	-158.015	-86.8451	123.593	93.0352	35.6794	67.4718	-119.759	-316.742	-177.866	188.019	171.052	166.304	429.278	-441.561	203.46	-285.335	-139.616	-67.4494	318.979	-61.4073	-24.7693	-42.4441	97.1191	-103.576	-31.6936	-107.002	-16.863	-47.5742	178.937	-173.571	147.024
3196	598.983	3.93148	1.53634	85.3674	64.0009	-87.0907	-161.2	-83.6786	125.91	90.8602	35.1814	68.0133	-117.091	-322.278	-185.571	196.043	172.858	168.684	428.53	-440.601	193.737	-277.706	-140.261	-66.3717	315.592	-57.8116	-28.6285	-38.3845	96.2313	-102.891	-32.4464	-106.295	-19.0416	-45.1723	177.995	-173.029	147.178
3197	553.337	3.89771	1.53554	84.9534	63.8637	-89.4298	-165.497	-79.4081	135.62	81.3737	34.2819	67.1379	-122.313	-315.275	-181.349	192.177	171.601	168.302	431.149	-442.704	198.346	-282.717	-139.83	-69.3794	323.093	-65.6326	-17.61	-50.6495	98.3667	-101.979	-32.3665	-106.263	-18.4746	-46.0009	174.36	-169.76	147.601
3198	573.949	3.93065	1.51125	84.6474	63.5549	-91.4883	-175.04	-70.3394	140.239	77.5415	32.2891	67.0926	-122.346	-315.444	-181.9	192.789	171.715	168.793	432.928	-443.274	193.079	-278.521	-140.095	-71.833	329.037	-72.3121	-8.56512	-59.8403	100.936	-99.8362	-36.1626	-102.677	-24.588	-38.5169	172.82	-170.8	147.408
3199	622.28	3.94056	1.51992	84.6347	63.5435	-90.3161	-171.413	-73.8039	135.477	81.953	33.0475	67.2795	-120.33	-315.438	-177.323	187.561	170.529	167.188	433.975	-444.228	198.891	-282.896	-139.952	-70.7939	324.085	-67.4309	-11.6315	-56.4087	100.383	-98.7858	-38.1168	-100.489	-28.4369	-33.6794	173.904	-171.612	147.092
3200	576.008	3.93341	1.53561	83.766	63.0697	-89.7269	-170.15	-74.8693	134.124	83.1172	33.4724	67.4854	-119.068	-318.465	-182.575	193.064	171.614	164.276	435.936	-445.608	205.88	-287.412	-139.8	-71.1555	324.942	-68.6928	-8.72495	-59.2472	100.748	-100.716	-34.6204	-104.178	-23.244	-40.0548	174.827	-172.392	146.854
3201	571.437	3.96014	1.52925	82.6727	62.2131	-89.8552	-172.412	-72.6864	134.983	82.3519	33.313	68.5137	-114.65	-325.488	-186.191	195.938	175.448	162.924	437.36	-446.915	207.743	-290.604	-139.736	-70.0048	323.018	-67.0629	-10.3781	-57.5386	100.028	-101.788	-32.7541	-106.148	-20.5918	-43.1959	175.714	-172.988	146.689
3202	588.557	3.95972	1.53252	83.3191	62.8163	-90.1146	-171.076	-73.6105	136.135	80.9813	33.4233	68.0991	-118.024	-321.932	-185.222	195.436	174.96	164.259	438.161	-446.642	198.478	-282.368	-140.45	-70.6231	324.775	-69.209	-7.30801	-60.5951	100.768	-100.578	-35.4029	-103.601	-23.1647	-39.8363	174.953	-174.149	146.454
3203	592.181	3.97946	1.53985	83.6973	63.206	-88.5672	-164.244	-80.8983	128.449	88.1796	34.6923	68.0609	-120.021	-320.623	-185.94	196.484	175.294	163.641	437.389	-446.283	200.312	-283.427	-140.297	-69.421	320.574	-64.3524	-14.5021	-53.4459	99.8363	-100.879	-32.6559	-106.544	-22.7711	-40.1859	174.823	-174.066	146.454
3204	584.548	3.99944	1.53963	84.0749	63.4424	-89.4872	-166.421	-79.4093	129.407	87.568	33.9012	67.8478	-121.61	-318.321	-183.809	194.481	174.698	163.738	437.595	-446.327	199.828	-283.251	-140.212	-67.6123	313.98	-57.2922	-22.9948	-44.595	98.562	-101.019	-31.891	-107.541	-21.8289	-42.0054	172.909	-172.059	146.969
3205	557.278	3.95423	1.54082	83.5321	63.0541	-88.8649	-170.914	-74.8153	133.113	84.0292	34.0154	68.261	-121.795	-322.63	-194.274	205.538	177.363	166.22	436.616	-445.34	191.241	-276.378	-140.851	-69.6039	318.502	-61.7469	-18.2672	-50.0753	100.5	-101.792	-29.8055	-109.589	-18.8751	-44.0122	172.761	-171.939	146.777
3206	554.377	3.99973	1.52748	83.7302	63.3134	-92.1126	-180.496	-64.9966	140.86	77.3564	31.2158	68.0068	-124.747	-318.318	-189.594	201.127	176.554	166.825	437.242	-445.51	189.431	-275.107	-140.919	-71.7787	324.091	-67.827	-10.7821	-57.9454	102.662	-100.409	-32.6083	-106.891	-22.9008	-39.3372	172.21	-171.913	146.784
3207	580.818	4.00543	1.54298	83.5036	63.2657	-91.0849	-175.343	-69.811	138.431	79.2693	32.3471	67.8824	-126.701	-315.873	-187.84	199.399	176.154	162.105	438.846	-447.235	207.387	-288.758	-140.099	-71.7642	324.493	-68.2479	-10.5175	-58.0627	102.683	-100.626	-33.3362	-106.436	-21.9975	-40.4217	172.626	-172.474	146.686
3208	541.848	3.97593	1.54638	83.3763	63.3566	-92.0011	-174.565	-71.6762	138.293	80.3194	31.3225	67.8696	-126.752	-314.875	-186.033	197.353	175.563	158.323	441.321	-451.08	217.894	-297.632	-137.474	-68.877	316.299	-61.2981	-18.7367	-49.06	99.8069	-100.892	-32.1544	-107.282	-20.9664	-39.6675	175.65	-174.125	144.988
3209	553.735	4.06993	1.6079	85.4739	64.9708	-87.33	-170.888	-68.6299	126.87	86.7016	36.3918	67.9443	-127.05	-315.587	-188.963	200.474	176.041	173.012	429.629	-439.931	182.257	-267.53	-143.81	-68.7903	312.643	-57.5422	-21.028	-46.4596	100.507	-99.4884	-35.1803	-103.796	-23.6812	-36.5259	175.504	-174.859	144.677
3210	519.861	4.02859	1.58984	84.8969	64.6269	-86.8051	-175.003	-66.951	125.919	88.9132	36.0545	67.8665	-124.563	-317.065	-189	200.314	175.282	171.38	432.341	-443.358	181.293	-266.528	-144.099	-69.4481	317.975	-62.0716	-19.3875	-48.4342	100.787	-102.616	-29.3934	-109.927	-14.769	-47.3502	176.922	-173.724	144.892
3211	564.258	4.02599	1.54919	83.4407	63.4075	-89.1561	-169.576	-74.654	131.459	85.2224	33.9383	68.5892	-123.865	-321.723	-195.629	206.738	178.014	166.071	434.421	-445.677	200.194	-281.317	-142.314	-72.7797	325.531	-70.1805	-7.73803	-60.2974	103.953	-100.195	-32.9073	-106.121	-20.8288	-40.1491	176.093	-173.819	144.854
3212	569.065	4.09712	1.57676	83.396	63.8882	-89.6179	-169.896	-74.8988	134.667	82.3944	33.764	69.0879	-128.49	-320.823	-195.401	206.836	181.281	162.996	433.643	-445.736	210.232	-288.847	-141.396	-68.9231	307.376	-52.6743	-24.6964	-41.6403	102.316	-100.269	-31.9228	-107.121	-19.485	-42.2108	175.887	-173.982	145.119
3213	564.429	4.12538	1.56773	84.3905	64.6638	-89.8229	-169.818	-75.3897	132.785	84.1396	33.7324	68.6292	-132.832	-313.969	-189.234	200.884	179.385	164.946	433.077	-444.838	202.574	-283.117	-141.738	-70.2196	309.873	-54.9291	-22.1397	-44.7857	103.446	-98.6866	-35.1324	-104.252	-22.268	-38.6173	173.267	-172.605	145.057
3214	578.639	4.11447	1.56305	83.9311	64.413	-89.7742	-169.427	-75.7194	132.871	84.0466	33.7729	68.7909	-130.649	-316.593	-190.642	202.132	179.741	165.328	433.396	-444.782	199.311	-280.4	-141.886	-72.3616	316.677	-61.9847	-13.5833	-53.9575	105.076	-100.025	-32.8979	-106.548	-19.246	-42.2308	174.571	-173.405	144.866
3215	619.428	4.11756	1.56604	82.8773	63.6058	-89.7122	-168.966	-76.1123	132.964	83.9356	33.8337	69.1689	-127.817	-321.008	-194.062	205.365	181.042	163.218	434.358	-445.828	207.296	-286.659	-141.297	-74.2034	321.1	-67.239	-5.37496	-62.2924	106.92	-98.8525	-35.4518	-103.989	-22.1199	-38.6907	173.845	-172.774	144.915
3216	592.632	4.12026	1.56722	83.503	64.3831	-90.1459	-171.511	-74.4027	131.178	87.13	32.2876	69.2259	-128.656	-318.404	-188.855	199.746	180.037	164.984	433.112	-444.603	199.727	-280.639	-141.599	-75.559	325.714	-72.7271	2.13797	-69.6102	108.455	-98.9307	-36.7783	-102.942	-21.2901	-39.4981	173.897	-173.254	144.805
3217	623.857	4.1225	1.55955	83.5134	64.4434	-90.108	-171.485	-74.3179	131.538	86.6519	32.4168	69.2755	-127.102	-319.741	-188.83	199.565	179.906	165.394	433.193	-444.228	195.551	-277.039	-141.728	-76.2047	328.131	-75.7197	6.17371	-73.4411	109.356	-98.9409	-37.2545	-102.615	-21.1164	-39.5075	173.803	-174.213	144.616
3218	609.652	4.11964	1.5665	83.1662	64.1234	-89.5704	-169.743	-75.8486	130.253	87.5818	33.0317	69.2895	-127.156	-318.813	-186.615	197.005	179.45	162.302	436.222	-446.659	206.358	-285.522	-141.167	-75.1999	324.892	-72.3494	2.77039	-69.688	108.53	-98.5589	-37.4019	-102.429	-22.5546	-37.6059	173.522	-174.877	144.406
3219	614.999	4.13006	1.56164	83.106	64.1412	-90.4488	-173.062	-72.2504	135.034	82.6665	32.6596	69.4586	-126.895	-319.966	-188.586	198.909	180.142	164.384	436.903	-446.364	196.099	-277.466	-141.872	-75.2972	324.982	-73.0243	5.10015	-71.6659	108.982	-98.6412	-37.4675	-102.374	-22.4416	-37.6343	173.628	-175.925	144.147
3220	575.714	4.11869	1.55844	82.6314	64.075	-91.375	-177.352	-68.0685	138.738	79.3205	31.7874	69.8075	-123.286	-322.095	-187.169	195.253	179.784	164.213	436.343	-446.148	197.982	-279.194	-141.584	-76.0702	327.394	-76.6506	12.3682	-78.4188	110.202	-99.4485	-36.3587	-103.199	-21.7077	-38.166	176.054	-176.646	143.602
3221	597.97	4.11228	1.54915	83.0434	63.8335	-89.9992	-171.665	-73.244	135.635	81.6634	33.335	69.7849	-122.276	-322.627	-186.502	194.596	179.374	163.832	435.268	-445.558	199.528	-280.138	-141.373	-74.6637	323.84	-71.1501	1.29855	-67.8556	107.924	-99.5128	-36.4432	-103.217	-21.413	-38.4319	176.07	-175.527	143.83
3222	586.381	4.10122	1.54867	82.7739	63.296	-89.8706	-172.768	-72.5199	134.874	82.5497	33.222	69.8465	-122.009	-325.036	-191.77	200.397	180.772	163.815	435.169	-445.282	199.776	-281.676	-140.887	-71.2573	314.783	-61.2983	-9.93478	-57.0389	104.577	-99.2999	-37.0956	-102.758	-21.232	-38.5815	175.053	-173.771	144.174
3223	572.531	4.10045	1.55254	82.8512	63.6162	-90.235	-171.554	-73.2173	136.465	80.7304	33.2936	69.7363	-123.027	-322.372	-187.416	195.857	179.795	164.009	435.211	-445.148	200.331	-282.238	-140.723	-72.9254	317.496	-64.3895	-4.21468	-62.6733	106.221	-99.2971	-37.096	-102.818	-21.1147	-38.6485	174.882	-173.196	144.247
3224	560.178	4.10261	1.55613	83.134	63.9764	-90.063	-169.324	-75.1985	135.002	81.9745	33.5722	69.6036	-122.314	-322.726	-187.925	196.428	179.056	167.534	431.372	-442.044	192.789	-275.086	-141.226	-74.8913	318.173	-64.2496	-3.47256	-62.9157	107.295	-100.333	-32.95	-107.095	-19.0525	-41.6425	174.343	-172.539	144.29
3225	674.672	4.13541	1.55782	83.6349	64.5509	-88.272	-164.79	-80.2248	129.646	87.2979	34.5497	69.9291	-122.164	-320.024	-177.719	185.269	177.434	165.487	432.183	-442.499	195.28	-276.051	-141.05	-74.8567	316.629	-63.2922	-3.21977	-62.9914	107.968	-98.4219	-34.1689	-105.656	-25.5717	-33.6758	173.329	-173.752	144.036
3226	631.128	4.16111	1.55512	82.083	63.4145	-89.4842	-169.381	-75.369	134.377	82.6598	33.8896	70.6737	-116.507	-328.899	-186.173	193.656	179.392	167.123	433.107	-443.092	191.224	-273.575	-141.38	-75.7008	319.053	-66.7868	2.96883	-68.9937	109.257	-100.331	-28.9823	-110.977	-21.6536	-38.6457	174.585	-173.558	144.005
3227	653.406	4.16002	1.57049	80.8265	62.6408	-89.1362	-168.025	-76.804	132.822	84.3184	33.9264	70.9225	-114.812	-332.103	-190.196	197.108	180.351	161.787	435.448	-445.536	207.134	-285.051	-140.587	-76.3615	320.673	-69.557	7.33271	-73.1434	110.759	-99.953	-27.1956	-112.656	-24.8312	-35.1085	174.453	-174.624	143.874
3228	658.553	4.16147	1.56176	81.6971	63.1944	-89.7631	-169.549	-75.1613	135.328	81.6793	33.7486	70.6651	-115.524	-330.598	-189.417	196.481	179.646	165.171	433.584	-443.421	193.136	-274.187	-141.148	-76.3066	320.822	-69.8987	7.49229	-73.1079	111.012	-99.3919	-30.5922	-109.473	-24.1742	-35.3065	174.252	-175.403	143.682
3229	698.02	4.15244	1.55916	82.5042	63.654	-89.4484	-169.232	-75.4077	134.394	82.5232	33.9909	70.4437	-115.067	-328.94	-185.663	192.626	178.007	166.79	432.059	-441.74	185.924	-268.397	-141.38	-76.2974	321.057	-70.17	7.43418	-73.0311	111.074	-97.797	-34.0019	-105.975	-27.6613	-30.7839	173.362	-175.762	143.688
3230	633.238	4.14827	1.56483	82.446	63.5711	-88.6816	-166.498	-78.8085	128.337	88.7474	34.1143	70.1019	-115.398	-327.204	-183.646	190.784	176.866	163.404	431.792	-442.392	200.518	-279.624	-140.478	-75.2286	317.561	-65.4973	-0.845823	-64.9587	109.74	-100.414	-28.6647	-111.59	-20.7122	-39.5142	174.211	-174.64	143.993
3231	704.533	4.156	1.6112	83.4897	64.6269	-86.2799	-158.216	-82.3539	124.724	89.2597	37.3364	70.0912	-115.597	-327.5	-184.868	192.122	177.145	171.064	424.871	-435.346	187.057	-268.106	-143.379	-79.0554	327.625	-76.207	12.4328	-78.3405	113.721	-98.2705	-32.3465	-107.818	-26.9405	-31.9426	173.097	-174.982	144.106
3232	642.075	4.17665	1.59798	83.4322	64.7471	-89.213	-171.624	-72.0646	127.97	88.8269	33.1948	69.5762	-122.786	-324.882	-191.766	200.472	179.422	171.497	423.8	-434.489	188.448	-268.335	-143.203	-80.2091	327.45	-75.2805	10.2515	-75.6771	114.199	-98.7801	-31.1412	-109.102	-25.9481	-33.2335	173.481	-174.827	144.103
3233	581.116	4.15955	1.59078	83.1695	64.78	-89.7038	-171.108	-73.404	133.376	83.548	33.5531	69.2788	-126.889	-320.644	-189.245	198.057	179.204	167.561	425.851	-437.222	199.333	-277.18	-141.995	-78.2534	320.334	-66.5839	-1.2152	-64.3567	111.981	-102.3	-22.1409	-118.687	-17.9438	-43.0497	175.273	-173.768	144.237
3234	662.36	4.18354	1.60384	83.1582	64.9027	-89.0905	-168.364	-76.6955	131.142	85.9612	33.9277	69.1881	-134.197	-316.663	-192.448	202.063	180.766	164.526	427.454	-439.021	210.072	-285.608	-141.177	-77.6694	319.418	-66.4024	-0.538018	-64.9619	112.028	-98.3705	-28.3075	-112.803	-27.3602	-30.6526	173.277	-174.337	144.097
3235	609.563	4.21182	1.60377	82.8745	65.3053	-90.755	-168.864	-75.7142	136.975	80.1123	33.2475	69.2935	-134.097	-315.818	-189.687	198.743	180.293	166.827	425.484	-437.535	200.988	-278.754	-141.52	-77.8061	320.769	-70.2942	8.89683	-73.9317	112.783	-98.9402	-23.3736	-117.837	-24.5084	-35.4584	171.955	-172.462	144.43
3236	638.965	4.20294	1.60356	82.8237	66.0591	-90.7544	-167.807	-76.9661	136.149	81.0204	33.2209	68.9641	-132.63	-313.249	-183.255	192.121	177.355	165.821	425.681	-438.221	208.313	-284.445	-141.14	-77.208	319.788	-70.5234	17.0369	-80.6291	110.713	-100.989	-19.7005	-120.288	-20.6847	-41.228	179.143	-178.337	143.237
3237	656.41	4.20088	1.5984	82.7188	64.9589	-90.4462	-168.809	-75.8906	135.779	81.2913	33.3983	69.1759	-132.548	-316.904	-191.452	201.088	179.583	164.991	425.861	-438.627	212.247	-287.775	-140.714	-76.1095	316.243	-64.9341	4.99561	-69.3555	108.922	-97.7178	-28.6308	-111.486	-27.0596	-32.278	177.222	-177.094	143.371
3238	607.546	4.19702	1.60998	84.995	66.9587	-89.0544	-168.235	-76.7702	131.453	85.5917	34.0137	68.6439	-139.747	-310.579	-190.364	201.072	179.61	171.391	420.898	-433.803	188.013	-268.774	-142.182	-72.6716	306.701	-54.424	-10.1888	-54.0502	105.517	-100.845	-23.4588	-116.972	-18.6897	-42.5115	178.306	-176.123	143.484
3239	636.61	4.18696	1.60123	84.8098	66.2223	-89.9951	-171.133	-73.8999	135.677	81.5984	33.3861	68.3576	-139.565	-309.18	-188.276	199.003	178.502	165.745	424.59	-437.793	208.068	-284.502	-140.766	-69.6977	297.708	-44.8336	-22.8692	-40.3855	103.32	-97.2356	-31.2271	-109.209	-26.2192	-32.7471	175.527	-175.123	143.552
3240	644.436	4.18898	1.58725	84.4441	66.0224	-89.5605	-168.212	-76.7662	133.505	83.5525	33.8682	68.5095	-138.578	-311.759	-192.501	203.563	179.657	168.025	423.116	-436.103	199.03	-277.592	-141.093	-72.495	307.15	-54.4196	-10.8458	-53.5474	105.279	-97.9382	-30.7479	-109.837	-23.8778	-35.0835	175.691	-174.757	143.799
3241	689.238	4.18546	1.58483	84.4039	66.0571	-89.6196	-169.839	-74.982	134.8	82.2847	33.7671	68.3301	-139.123	-308.651	-187	197.787	177.92	165.963	424.405	-437.654	205.144	-281.92	-140.935	-73.9557	311.866	-59.7128	-3.56921	-61.098	106.686	-96.3043	-33.2229	-107.206	-28.1934	-29.8106	174.791	-174.208	143.666
3242	628.192	4.18344	1.58674	84.7867	66.2716	-90.0395	-171.005	-73.8563	136.056	81.1557	33.4087	68.2696	-138.802	-308.543	-186.512	197.284	177.637	166.007	424.083	-437.397	205.112	-282.102	-140.678	-72.267	307.105	-53.9375	-13.4777	-51.0848	105.204	-99.727	-28.854	-112.018	-18.3165	-41.9221	175.902	-173.341	144.005
3243	605.958	4.15003	1.59202	85.3034	66.3978	-89.7634	-171.363	-74.0138	133.802	84.0191	33.0245	68.1809	-138.549	-308.485	-187.51	198.132	177.465	168.82	422.811	-435.736	194.542	-274.118	-141.298	-73.1004	309.897	-56.8483	-10.5251	-54.3009	106.092	-97.1755	-34.9657	-105.863	-23.8655	-34.5853	174.39	-173.694	143.888
3244	568.048	4.14838	1.5958	85.5515	66.9923	-89.3249	-169.129	-75.7363	133.058	83.9843	33.9678	67.9939	-138.18	-307.624	-186.313	196.777	176.625	170.65	420.717	-434.039	188.867	-269.848	-141.589	-71.2198	303.874	-50.2083	-19.4657	-45.0624	104.579	-100.81	-26.5568	-114.435	-15.3688	-45.1813	176.125	-173.234	143.93
3245	666.523	4.17396	1.61192	87.1055	68.3347	-88.9864	-163.466	-79.1037	132.243	83.5671	35.0438	67.7331	-141.742	-307.023	-193.132	204.469	177.185	175.568	418.614	-430.786	179.858	-261.859	-143.246	-65.501	287.313	-33.6575	-40.5201	-21.3498	100.773	-97.5917	-34.1547	-106.501	-22.9951	-35.6869	174.243	-173.732	143.846
3246	632.534	4.15651	1.59111	85.804	67.5006	-89.6466	-170.981	-74.0231	134.686	82.4566	33.652	67.7135	-139.528	-308.286	-192.212	203.405	176.653	169.471	423.561	-435.684	193.563	-272.729	-141.892	-64.4976	284.21	-30.971	-44.4217	-16.7131	100.597	-97.0377	-35.3258	-105.318	-24.3017	-33.9176	173.842	-174.839	143.7
3247	575.269	4.14027	1.5938	86.299	67.7891	-90.0163	-171.32	-74.1371	133.364	84.3302	32.9875	67.5566	-139.164	-307.427	-190.489	201.626	175.882	171.402	421.149	-433.741	187.331	-268.187	-141.986	-65.7438	288.735	-35.1428	-39.3024	-22.7526	101.211	-100.15	-29.5196	-111.367	-16.2454	-43.7666	175.418	-174.087	143.74
3248	566.504	4.13658	1.58437	86.176	67.185	-90.4203	-173.114	-71.9772	137.116	80.1996	33.052	67.5331	-138.911	-307.42	-190.92	202.087	175.935	169.091	423.058	-435.793	196.027	-275.211	-141.449	-65.8894	289.21	-35.7223	-37.7797	-24.2761	101.349	-99.3893	-33.329	-107.342	-17.9238	-41.6214	174.739	-173.83	143.712
3249	625.475	4.14056	1.58185	85.8147	67.3662	-90.0959	-171.771	-73.2204	135.895	81.413	33.2768	67.6253	-136.895	-308.023	-187.235	198.122	175.243	168.408	423.151	-436.022	197.667	-276.523	-141.179	-64.0588	282.802	-29.9729	-44.1327	-16.6703	100.589	-96.6752	-38.4612	-102.013	-24.8926	-32.9787	173.144	-173.711	143.577
3250	612.824	4.10292	1.59182	87.169	67.5577	-90.462	-177.911	-66.8994	139.363	78.5202	32.5052	67.7399	-135.893	-309.711	-189.277	200.128	175.625	175.307	416.587	-430.018	182.267	-264.233	-142.336	-68.2805	292.393	-37.1376	-38.6506	-23.6341	102.674	-96.0451	-39.376	-100.773	-26.8192	-29.2304	175.148	-174.777	143.569
3251	608.307	4.0539	1.56699	85.5046	65.4016	-89.5234	-170.071	-75.4212	134.399	83.0439	33.475	67.6528	-131.152	-314.275	-193.298	204.359	175.744	166.797	421.161	-435.566	210.333	-286.134	-140.132	-71.3896	305.501	-48.5859	-29.987	-34.1591	103.778	-97.4063	-35.6767	-104.732	-23.5011	-33.34	175.699	-174.634	143.864
3252	580.944	4.03671	1.57998	85.8956	65.973	-88.623	-162.86	-80.5236	134.189	81.9867	35.2945	67.4566	-129.703	-314.867	-193.598	204.716	175.027	174.067	415.32	-429.53	187.658	-266.631	-141.839	-76.4171	316.932	-58.9713	-21.2987	-43.5977	107.383	-101.232	-27.9662	-112.78	-13.5197	-44.8355	177.59	-174.72	143.707
3253	588.805	4.03059	1.55641	85.5468	65.3682	-89.2567	-169.911	-75.872	132.018	85.212	33.7568	67.0654	-128.797	-314.028	-192.063	203.451	173.775	167.102	418.869	-434.015	209.971	-284.914	-139.756	-74.8913	313.193	-54.6623	-27.1872	-37.5526	105.951	-99.4972	-27.4443	-113.001	-20.7491	-36.1571	176.791	-174.713	143.69
3254	590.049	4.02325	1.55749	86.7462	66.3847	-89.6573	-166.153	-78.1825	134.226	82.4618	34.175	66.4193	-133.219	-308.795	-191.529	203.458	171.607	172.46	417.162	-431.11	194.619	-271.894	-141.478	-75.5454	315.858	-57.0108	-24.6496	-40.6039	106.088	-99.6641	-27.0955	-113.222	-19.8274	-37.5592	176.31	-174.313	143.791
3255	599.721	4.01938	1.55228	86.0652	65.8478	-89.8469	-172.384	-72.8256	134.996	82.3661	33.3284	66.4257	-133.758	-307.573	-189	200.977	171.84	168.781	422.113	-435.238	201.064	-277.244	-141.281	-76.9885	321.002	-62.9692	-16.1106	-49.5331	107.431	-98.0505	-30.9636	-109.305	-23.3764	-33.051	175.263	-174.403	143.563
3256	647.921	4.0107	1.54572	85.8996	65.79	-90.1664	-172.394	-72.7357	136.234	81.1819	33.12	66.4249	-133.165	-307.778	-188.165	200.082	171.761	168.911	421.784	-434.96	199.019	-275.771	-141.254	-78.6758	326.457	-69.3195	-7.45292	-58.4464	109.065	-96.6095	-33.3115	-106.885	-27.041	-28.4721	174.399	-174.16	143.385
3257	578.479	4.00334	1.54976	85.6171	65.8139	-89.8845	-172.661	-72.6296	135.224	82.208	33.2287	66.4169	-131.387	-308.604	-186.459	198.173	171.365	167.89	422.137	-435.508	201.413	-277.724	-141.024	-76.5884	321.126	-62.993	-16.0521	-49.7653	106.88	-100.722	-26.6805	-114.122	-15.7123	-42.8766	175.923	-173.318	143.864
3258	600.33	4.00947	1.55163	85.7983	65.9792	-89.7544	-173.444	-72.7105	132.414	85.7638	32.6554	66.2219	-133.313	-305.747	-184.591	196.192	170.596	165.607	423.484	-437.053	209.345	-283.367	-140.406	-79.2958	328.911	-71.5895	-5.18545	-60.6251	109.143	-99.4056	-29.4445	-111.11	-19.2003	-38.5981	175.019	-173.735	143.61
3259	609.417	4.00422	1.55655	85.9778	66.2137	-89.7752	-171.004	-73.8272	135.234	81.8734	33.602	66.0619	-133.772	-304.106	-182.311	193.736	170.004	166.157	425.372	-437.961	203.732	-278.789	-141.027	-78.9941	327.857	-71.2425	-4.22279	-61.5187	109.458	-99.3245	-29.818	-110.766	-19.5705	-37.9377	174.923	-174.48	143.476
3260	677.293	4.00979	1.55525	86.0191	66.3073	-89.74	-170.708	-74.0717	135.207	81.8947	33.6498	66.0697	-133.551	-304.333	-182.423	193.845	170.028	166.403	424.863	-437.616	201.229	-276.678	-141.102	-80.5456	333.114	-77.9831	4.78933	-70.4101	111.603	-96.9966	-34.91	-105.478	-25.1592	-31.019	173.523	-174.651	143.402
3261	598.561	4.01368	1.553	84.6996	65.24	-90.3725	-174.804	-70.7604	136.471	81.2731	32.6517	66.9767	-129.791	-310.264	-187.098	197.995	172.857	163.275	429.987	-441.105	203.34	-279.045	-140.89	-79.4933	331.863	-77.1642	4.09321	-69.6842	111.062	-98.027	-31.7893	-108.81	-22.8673	-33.8684	174.077	-176.384	143.204
3262	649.204	4.02696	1.54037	84.9995	65.5911	-90.4007	-172.973	-72.3043	136.65	80.9015	32.8315	67.0896	-129.765	-309.001	-183.957	194.162	172.32	164.032	428.961	-440.337	201.119	-277.443	-140.913	-80.3113	336.051	-82.5065	10.3471	-75.5692	112.355	-96.2165	-34.0204	-106.41	-27.9498	-27.6668	172.814	-176.678	143.231
3263	571.527	4.0065	1.53945	84.489	64.8274	-90.3816	-180.103	-67.7563	135.075	83.8145	31.6951	67.3801	-124.395	-313.298	-184.196	194.219	172.268	159.849	431.243	-443.351	195.138	-274.257	-139.679	-73.2325	324.01	-71.087	-4.93305	-60.7693	106.981	-98.9809	-28.0481	-112.763	-21.6135	-35.6761	174.522	-176.421	143.627
3264	575.767	3.98038	1.56177	84.4026	64.6943	-88.5863	-163.108	-80.5155	134.557	81.0753	35.4616	67.3576	-123.623	-313.988	-184.532	194.571	172.172	159.672	430.322	-442.863	204.945	-281.9	-139.544	-69.2434	314.367	-60.1958	-21.2424	-43.8669	103.225	-100.884	-24.11	-117.018	-15.1394	-43.7149	175.475	-175.781	143.67
3265	641.02	4.02805	1.56354	85.2228	65.9278	-88.5067	-159.174	-84.7208	130.497	85.0137	35.6919	67.4207	-123.003	-314.864	-183.56	193.613	172.323	163.195	428.36	-440.564	193.332	-272.931	-140.35	-63.2018	295.404	-41.3103	-43.7708	-18.6501	99.1644	-98.6572	-27.3252	-113.285	-22.6294	-34.7801	174.119	-176.172	143.585
3266	620.256	4.03306	1.55932	84.6658	65.2817	-89.2075	-166.126	-78.1944	133.5	83.0392	34.5042	67.4267	-124.692	-313.943	-185.78	195.89	172.246	158.799	433.901	-445.279	209.634	-283.461	-140.076	-65.092	297.478	-42.2111	-43.8248	-18.2375	99.9467	-98.1334	-30.5449	-110.065	-23.1774	-33.9386	174.042	-176.318	143.512
3267	613.894	4.0269	1.56272	84.6817	65.4523	-89.3927	-169.114	-75.4955	134.687	82.0739	34.0937	67.4275	-124.024	-314.237	-185.306	195.312	171.988	159.633	434.31	-445.235	204.652	-279.489	-140.606	-64.3025	295.522	-40.488	-45.7535	-15.7478	99.4945	-98.2741	-31.3613	-109.227	-22.6347	-34.5021	174.638	-176.483	143.299
3268	614.82	3.98814	1.5513	85.3931	64.6906	-88.8764	-166.89	-77.697	134.389	81.8697	34.6754	67.4059	-123.372	-314.843	-185.646	195.674	171.91	159.157	433.381	-444.943	208.355	-282.764	-140.158	-67.8397	308.607	-52.6373	-32.5	-31.0637	100.967	-98.7207	-32.0545	-108.626	-20.8402	-36.6354	175.118	-175.813	143.414
3269	590.204	3.98945	1.53388	85.378	64.6729	-89.1539	-166.344	-79.3718	129.312	88.3067	33.5074	67.2557	-122.726	-315.944	-186.539	197.074	172.097	161.886	432.134	-443.608	200.298	-276.663	-140.687	-69.8379	315.537	-59.4727	-24.0934	-40.4004	102.221	-98.926	-32.918	-107.826	-19.9998	-37.6411	175.128	-175.697	143.418
3270	616.103	3.97203	1.5383	84.9221	64.1016	-89.1899	-166.66	-79.0301	129.509	88.1047	33.4905	67.3848	-120.68	-318.968	-189.024	199.682	172.77	160.642	432.771	-444.402	204.835	-281.383	-140.331	-69.42	315.418	-59.013	-24.9829	-39.6399	101.569	-99.045	-34.2013	-106.487	-19.4517	-38.3631	175.182	-175.457	143.424
3271	633.157	3.97376	1.54271	85.8954	65.2872	-86.8298	-159.442	-86.7356	121.155	95.5893	35.5621	66.8457	-124.245	-313.015	-182.03	192.884	171.312	162.31	432.455	-443.819	200.402	-278.205	-140.622	-68.6322	314.807	-57.8219	-27.0553	-37.8238	100.285	-99.56	-33.6465	-107.64	-16.0741	-43.0118	172.442	-172.743	143.969
3272	595.313	4.00659	1.52515	84.9193	65.0508	-88.7197	-166.926	-79.4456	126.691	90.858	33.8287	67.1731	-122.163	-316.845	-186.752	197.684	172.432	162.436	432.217	-443.609	200.934	-278.673	-140.445	-64.5831	301.378	-44.8839	-40.6153	-22.6128	98.0289	-99.7536	-32.3466	-109.006	-16.0986	-42.768	172.836	-172.144	144.072
3273	628.334	4.00412	1.54686	84.7908	66.0096	-87.9929	-160.625	-82.8036	126.778	89.135	35.3378	67.3202	-120.227	-320.015	-190.299	201.291	173.228	169.678	424.687	-436.207	194.362	-272.372	-143.313	-64.9818	291.272	-32.4297	-53.8007	-7.13573	99.1041	-97.5566	-36.5429	-104.61	-21.8568	-35.7819	171.487	-172.444	144.098
3274	581.572	3.99416	1.55428	84.9528	66.9312	-88.9929	-164.466	-79.1142	131.901	84.2968	34.7777	66.8743	-125.636	-315.609	-192.131	203.701	172.257	176.775	420.805	-431.894	180.334	-260.83	-144.893	-65.8858	289.042	-29.0078	-54.6877	-4.88622	99.0222	-102.298	-27.2134	-114.02	-11.3295	-48.5388	176.527	-174.951	143.354
3275	590.641	3.9928	1.53557	84.6814	67.318	-90.1605	-177.965	-68.8199	134.304	83.9176	32.1097	66.8838	-125.497	-315.614	-190.519	201.916	172.742	172.754	422.707	-433.982	191.908	-270.889	-143.446	-64.2992	281.424	-21.9972	-62.5249	4.55335	98.2855	-98.0525	-35.7025	-104.872	-24.7452	-32.4896	174.144	-174.961	143.333
3276	548.539	3.96794	1.54505	84.8187	66.796	-89.0096	-171.048	-75.0475	131.95	85.5652	33.6556	66.7329	-125.3	-313.717	-184.659	195.778	172.167	170.44	422.217	-434.804	202.218	-279.363	-142.679	-67.0688	291.124	-30.2072	-53.5308	-6.80354	99.1904	-101.104	-29.8169	-111.095	-16.1191	-42.8077	175.582	-173.498	143.526
3277	626.318	3.96236	1.54422	84.7185	66.2751	-89.6218	-171.743	-73.9086	133.961	83.5506	33.3286	66.6474	-125.006	-313.511	-183.887	194.995	171.867	167.395	424.19	-436.824	210.801	-286.406	-141.807	-66.6948	289.796	-29.3759	-53.5525	-6.57193	99.2052	-97.561	-35.9396	-104.79	-25.4108	-31.057	173.566	-173.685	143.31
3278	555.221	3.9751	1.53282	85.4578	66.5348	-89.3205	-173.322	-73.6955	130.954	87.1054	32.9517	66.7261	-126.058	-313.116	-184.302	195.524	172.415	170.215	422.037	-434.662	197.613	-275.892	-142.432	-68.5266	296.939	-35.7596	-48.1793	-13.5205	100.152	-100.963	-27.9644	-113.18	-17.6247	-40.8457	175.317	-173.053	143.685
3279	545.265	3.97204	1.5416	84.4261	66.3699	-89.6985	-171.673	-73.5625	134.513	82.8642	33.3864	66.6702	-125.625	-313.225	-184.093	195.3	172.217	167.196	426.591	-438.268	204.956	-281.061	-142.207	-66.9812	292.159	-32.2488	-50.2921	-10.7422	99.9488	-102.442	-22.4265	-118.427	-17.0267	-41.7389	176.241	-174.796	143.221
3280	544.617	3.97246	1.53841	84.4526	65.5073	-90.1129	-172.301	-73.0317	135.377	82.132	33.0436	66.877	-125.563	-314.539	-186.553	197.82	172.992	165.656	426.865	-438.862	212.863	-287.647	-141.486	-68.826	298.382	-37.97	-43.6678	-18.8203	100.852	-101.931	-25.7501	-115.166	-16.5286	-42.2733	175.433	-173.261	143.526
3281	541.676	4.00499	1.53873	84.5841	65.6012	-90.7718	-174.235	-70.1354	137.227	79.9515	32.8445	66.967	-125.382	-315.283	-187.541	198.768	173.298	167.692	426.922	-438.536	202.609	-279.24	-142.346	-68.4402	296.339	-36.9439	-43.0966	-19.2332	101.279	-102.199	-23.39	-117.716	-17.5924	-41.1403	175.583	-172.911	143.411
3282	505.929	3.98294	1.53915	84.078	65.2893	-90.7647	-175.918	-68.7617	137.497	80.0167	32.5546	66.8958	-124.213	-315.704	-186.725	197.867	172.819	167.173	427.409	-438.999	202.843	-279.264	-142.341	-68.835	297.291	-38.0523	-40.5319	-21.9936	101.518	-104.119	-16.3158	-124.673	-15.1045	-45.2134	175.275	-172.054	143.713
3283	543.452	3.9947	1.53791	85.3939	65.9113	-90.5313	-174.44	-70.6748	136.556	81.0384	32.689	66.8283	-125.925	-314.037	-186.772	198.306	172.936	169.258	424.591	-436.535	192.358	-270.995	-142.588	-68.6776	296.443	-37.421	-40.0635	-22.3441	101.417	-100.881	-25.4897	-115.533	-20.1149	-38.4457	173.642	-172.322	143.527
3284	538.148	3.98926	1.54144	85.5512	66.0645	-89.4265	-169.598	-75.2787	133.155	83.8749	33.8582	66.7427	-125.693	-313.39	-185	196.375	172.391	168.912	424.345	-436.428	193.556	-271.846	-142.509	-69.1596	297.969	-39.1153	-36.8428	-25.735	101.71	-102.196	-22.5362	-118.523	-16.7874	-42.487	174.298	-172.41	143.319
3285	577.388	4.00423	1.54199	84.5382	65.5134	-89.7856	-170.809	-74.0184	135.069	82.0488	33.5761	66.9794	-125.278	-315.372	-188.917	200.504	173.483	165.301	426.113	-438.516	206.523	-282.066	-141.516	-67.2152	291.428	-33.2205	-42.9078	-18.651	100.828	-99.1191	-30.2447	-110.79	-22.5512	-34.9858	172.543	-172.506	143.268
3286	559.778	4.0006	1.55109	84.4931	65.9159	-90.1426	-171.487	-73.3825	136.189	81.0508	33.285	66.9267	-125.082	-315.22	-188.335	199.873	173.261	165.119	427.773	-439.408	202.988	-278.95	-141.795	-66.8343	289.951	-32.0518	-44.1059	-17.1974	100.82	-101.459	-25.6079	-115.341	-18.0245	-40.2123	176.123	-175.477	142.518
3287	560.618	4.00394	1.54125	85.7115	66.3371	-90.0312	-170.899	-74.6791	132.417	85.4406	32.8385	66.7691	-125.604	-313.656	-185.956	197.381	172.58	167.955	425.562	-437.242	192.16	-270.501	-142.361	-67.331	294.201	-36.0525	-40.8994	-20.8143	100.811	-100.638	-29.0516	-111.914	-18.5085	-39.2947	175.66	-175.235	142.53
3288	566.669	3.96474	1.52157	84.0025	64.1229	-90.4416	-180.254	-67.7132	132.789	86.3812	31.3282	66.9861	-116.153	-318.013	-179.08	189.699	171.902	156.73	432.046	-444.626	217.029	-291.65	-139.608	-69.9069	306.724	-48.9617	-23.844	-39.5473	102.291	-99.9493	-30.6034	-110.303	-20.0979	-37.2939	175.247	-174.999	142.665
3289	589.545	3.97426	1.52624	84.0003	64.0442	-89.3158	-163.655	-79.783	133.896	82.2961	34.7321	67.3161	-118.333	-319.809	-186.516	197.585	173.321	164.191	427.297	-439.354	204.502	-281.6	-141.347	-73.1288	314.878	-57.3993	-13.9261	-50.1562	104.956	-98.3604	-32.0759	-108.972	-21.6481	-34.5321	173.113	-174.168	142.717
3290	632.988	3.97729	1.5252	84.8234	64.9421	-89.4938	-167.183	-76.9317	134.387	82.2689	34.2098	66.6953	-123.757	-313.693	-181.377	192.334	171.896	165.105	425.791	-437.857	202.867	-280.383	-141.423	-73.6942	319.781	-63.3113	-7.7108	-56.657	105.596	-98.1031	-33.3821	-107.687	-21.8067	-34.2964	172.941	-174.041	142.649
3291	568.98	3.95266	1.54092	84.4011	64.6429	-88.8349	-165.654	-78.7108	132.187	84.4746	34.5418	66.6297	-123.906	-314.412	-184.293	195.648	172.592	163.624	426.309	-438.514	208.609	-284.855	-141.007	-72.4699	316.44	-58.8198	-17.1059	-47.6901	104.469	-100.637	-28.6919	-112.702	-14.2994	-43.2012	174.183	-173.705	142.908
3292	644.031	4.00072	1.52188	84.4011	64.278	-90.4108	-168.21	-75.7179	137.028	79.7477	33.6015	67.2492	-123.999	-316.294	-186.896	197.907	173.581	164.279	427.52	-438.959	206.443	-283.724	-141.072	-73.8437	321.023	-64.0697	-11.355	-53.7962	105.984	-97.7667	-33.2412	-107.889	-22.9411	-32.6623	172.712	-174.154	142.864
3293	615.969	3.97236	1.53141	84.2797	64.3468	-89.4524	-169.229	-75.7662	133.478	83.647	33.739	67.1366	-123.815	-315.614	-185.261	196.173	173.023	163.594	428.902	-440.446	208.12	-284.983	-141.125	-75.5013	326.191	-70.1596	-3.44741	-61.776	107.719	-97.3528	-34.385	-106.696	-23.8853	-31.4829	172.507	-174.669	142.734
3294	565.7	3.9723	1.53236	84.1622	64.3374	-90.0017	-170.761	-74.0306	135.77	81.3719	33.4529	67.004	-123.893	-315.071	-184.632	195.568	172.674	164.774	427.855	-439.515	203.326	-281.201	-141.303	-73.9924	320.923	-63.7561	-13.3957	-52.2428	106.33	-100.891	-27.8754	-113.64	-13.6807	-43.7256	174.302	-173.781	142.858
3295	583.688	3.97954	1.54233	84.6623	64.7606	-88.9669	-167.572	-77.4508	130.476	86.4738	34.2047	66.9174	-124.454	-314.116	-183.636	194.579	172.407	161.344	428.972	-441.199	216.404	-291.381	-140.293	-71.7724	314.086	-56.1881	-24.7076	-40.7242	104.709	-99.9528	-27.891	-113.605	-15.6112	-40.0053	174.367	-174.184	142.288
3296	552.729	3.99241	1.5391	84.9753	65.0542	-90.67	-175.214	-69.7951	135.819	81.7222	32.5753	66.7637	-124.961	-313.033	-182.418	193.41	171.963	163.785	428.34	-440.23	206.206	-283.436	-140.975	-71.0038	310.731	-53.1161	-27.9187	-37.2558	104.622	-100.682	-25.0052	-116.451	-16.2957	-39.9516	174.484	-173.941	142.686
3297	570.901	3.98831	1.53066	84.8134	64.7844	-90.6597	-175.301	-69.7713	136.072	81.4691	32.5778	66.9884	-122.584	-315.716	-183.194	193.958	172.643	165.856	426.68	-438.75	198.48	-277.055	-141.409	-76.0849	324.553	-67.6576	-10.5748	-54.9957	108.558	-100.012	-27.016	-114.146	-18.8323	-36.7083	175.68	-174.97	142.377
3298	563.398	3.98214	1.53226	84.6894	64.5313	-91.5895	-180.748	-64.7518	138.23	80.1132	31.2624	67.0496	-121.496	-317.453	-185.939	196.762	172.944	166.584	424.621	-437.679	197.739	-276.518	-141.323	-75.6294	323.021	-66.2244	-11.5496	-53.9138	108.228	-98.9203	-29.5378	-111.594	-21.1223	-33.6729	175.088	-174.591	142.344
3299	551.934	3.96838	1.53801	84.6695	64.7095	-90.3133	-172.669	-72.3028	136.37	81.1156	33.0153	66.9884	-122.334	-316.318	-184.83	195.611	172.7	164.134	425.599	-439.06	207.911	-284.615	-140.552	-71.8751	312.565	-54.5824	-26.3156	-38.6302	104.752	-100.687	-26.5205	-114.962	-15.8756	-40.263	175.582	-173.567	142.581
3300	564.637	3.95429	1.53681	84.8081	65.0831	-89.139	-167.17	-77.5501	132.167	84.7631	34.1924	66.7299	-123.723	-314.052	-182.555	193.436	172.011	164.776	425.394	-438.577	205.431	-283.023	-140.483	-71.7673	312.575	-54.062	-27.0129	-38.5828	104.086	-102.298	-19.5527	-121.849	-14.776	-41.6347	176.955	-174.166	142.348
3301	552.876	3.99309	1.57046	86.1711	66.1688	-86.5095	-166.353	-75.9632	125.087	90.0277	36.5565	66.978	-124.551	-315.242	-186.457	197.628	173.406	173.497	419.083	-431.892	181.307	-263.47	-144.028	-73.1345	316.41	-57.9245	-22.4656	-43.765	105.188	-101.298	-23.6695	-117.295	-15.2685	-40.729	176.689	-174.334	142.137
3302	574.643	3.97303	1.54741	85.1672	64.9948	-88.4749	-166.761	-77.2709	130.512	85.7771	34.7928	66.9406	-125.929	-315.15	-189.427	200.96	174.019	165.139	424.009	-437.556	211.01	-287.024	-141.473	-72.3678	314.337	-55.1649	-27.4517	-38.6911	104.718	-100.074	-26.9008	-114.155	-17.2314	-38.2705	175.266	-173.542	142.46
3303	616.836	3.99619	1.53221	84.8668	65.4356	-90.471	-174.687	-70.0407	136.101	81.1299	32.8994	66.8613	-126.268	-314.468	-188.651	200.213	173.757	165.163	426.154	-438.635	206.852	-283.928	-141.483	-67.4054	298.421	-39.9421	-44.309	-19.6859	101.913	-97.5512	-32.2559	-108.528	-23.4007	-30.553	173.732	-174.421	142.291
3304	575.008	3.98486	1.53815	86.0918	66.2417	-89.5843	-170.042	-74.6524	133.021	83.9319	33.816	66.7334	-127.418	-312.608	-186.944	198.505	173.237	169.889	423.116	-435.292	188.473	-270.026	-142.118	-68.3881	301.596	-42.9441	-40.0942	-24.7266	102.094	-99.4019	-27.36	-113.551	-19.8647	-35.0907	174.914	-174.436	142.401
3305	619.944	3.98019	1.54222	84.7081	65.6854	-89.8696	-170.958	-73.7264	134.679	82.3245	33.6053	66.7159	-126.409	-313.432	-187.256	198.772	173.094	164.719	426.235	-438.777	207.462	-284.835	-140.915	-66.4949	295.469	-37.3555	-46.8525	-16.9296	101.262	-97.6278	-31.1098	-109.601	-24.1198	-29.8475	173.812	-174.347	142.377
3306	528.701	3.96385	1.55485	83.5956	65.3454	-91.2892	-181.861	-63.1539	141.665	76.763	31.5805	66.8414	-125.182	-315.434	-189.757	201.28	173.615	162.653	426.499	-439.553	215.459	-291.189	-140.109	-66.0192	294.543	-36.6697	-46.3869	-17.1407	100.851	-101.204	-23.2014	-117.945	-15.6241	-40.6025	175.662	-173.581	143.118
3307	510.929	3.9461	1.53924	83.9983	64.1014	-90.0311	-172.811	-71.9964	136.171	81.2961	33.1657	67.0994	-121.918	-318.914	-191.775	203.131	173.679	166.447	425.769	-438.396	199.194	-278.411	-141.276	-70.0419	307.317	-48.6807	-33.8095	-32.0729	103.398	-103.661	-16.5805	-124.65	-11.7813	-45.9991	176.476	-172.891	143.263
3308	514.381	3.95115	1.53576	82.8532	63.5682	-89.9958	-173.85	-71.2382	135.896	81.5539	33.0927	67.4681	-120.211	-321.983	-193.145	204.28	175.468	167.213	424.665	-437.542	197.084	-276.782	-141.221	-76.2691	322.328	-64.0237	-15.403	-51.4423	107.825	-105.035	-10.6055	-130.588	-12.1051	-47.2208	176.316	-172.033	143.952
3309	582.203	3.96241	1.52325	84.5942	64.8785	-89.7182	-170.62	-74.1353	135.01	82.0944	33.6681	66.7945	-123.713	-314.732	-184.393	195.588	172.211	166.156	424.673	-437.884	201.316	-280.108	-140.699	-76.7464	330.135	-72.9334	-6.47464	-60.1658	108.162	-101.754	-22.1849	-118.734	-16.8014	-40.423	175.997	-173.429	143.476
3310	561.975	3.95531	1.53661	84.9084	65.3168	-90.278	-176.813	-69.0372	136.022	81.9713	32.4451	66.4698	-125.696	-311.364	-180.351	191.542	171.088	166.775	422.948	-436.69	196.692	-277.55	-140.557	-75.0732	326.309	-70.1517	-6.96849	-59.8236	107.398	-101.654	-18.2315	-122.951	-18.7762	-39.1225	174.444	-172.437	144.085
3311	584.974	3.94734	1.54068	84.6419	65.1996	-89.6382	-170.189	-74.783	133.805	83.4449	33.4291	66.7464	-123.249	-314.925	-184.074	195.292	171.93	167.289	422.369	-436.171	195.277	-276.38	-140.605	-76.7879	333.484	-78.5379	2.05086	-68.7424	109.146	-101.455	-19.311	-121.448	-20.5822	-36.4667	177.176	-175.41	143.377
3312	640.798	3.98089	1.52997	84.8039	64.5735	-90.59	-176.238	-69.2245	134.749	82.9913	32.2949	66.7089	-122.513	-315.545	-184.389	195.617	171.799	165.508	422.827	-436.794	201.52	-281.024	-140.13	-75.228	327.784	-71.5656	-8.65338	-58.3052	107.482	-98.974	-27.2952	-113.406	-24.4152	-31.3927	175.819	-174.811	143.532
3313	564.408	3.97678	1.53631	84.512	64.2625	-91.6346	-182.595	-63.723	136.424	81.9955	30.9094	66.8514	-121.578	-316.237	-183.308	194.363	172.533	163.12	424.53	-438.812	210.006	-289.246	-139.39	-71.711	318.171	-61.1677	-21.2345	-45.6682	104.598	-100.461	-24.7391	-116.248	-19.9164	-37.0571	175.921	-173.322	143.833
3314	546.681	3.95868	1.53631	84.1309	64.0152	-91.3605	-183.878	-62.9515	135.704	82.871	30.9083	66.9252	-121.251	-317.414	-183.982	195.359	174.029	162.077	426.317	-440.455	209.937	-290.324	-139.316	-70.5664	317.411	-60.8815	-20.4981	-46.3476	103.552	-100.121	-25.4628	-115.599	-20.3883	-36.3246	175.661	-173.292	143.742
3315	632.477	3.96815	1.53227	84.7363	65.1539	-90.1225	-169.856	-74.4857	135.276	81.7303	33.5395	66.7362	-123.94	-315.471	-187.373	198.984	173.188	164.597	424.795	-438.861	203.409	-283.487	-139.956	-63.9487	297.909	-41.3848	-43.6465	-20.5809	98.9307	-97.5586	-31.205	-109.664	-26.0328	-29.2	174.073	-173.178	143.672
3316	553.256	3.94963	1.54343	84.541	65.9141	-90.8583	-172.104	-72.4665	137.214	80.2321	32.7207	66.5862	-122.785	-315.695	-185.716	197.117	172.428	167.636	420.504	-435.756	200.256	-282.422	-139.967	-61.2176	291.76	-36.0099	-50.2171	-12.3008	97.1853	-99.9212	-27.7463	-113.39	-19.1965	-37.5074	175.579	-172.856	143.616
3317	591.654	3.95654	1.54535	84.446	66.3584	-90.5686	-171.502	-73.0382	136.459	80.8335	33.0048	66.4106	-124.318	-314.05	-184.674	196.331	172.285	166.511	423.29	-437.477	199.7	-281.271	-140.255	-60.0814	287.404	-32.2845	-54.385	-7.14801	96.9231	-98.9895	-29.8729	-111.206	-21.2883	-34.8856	174.974	-174.501	143.348
3318	559.341	3.95247	1.54133	85.0114	66.1594	-90.2624	-170.532	-74.0915	134.635	82.6883	33.1986	66.3153	-124.951	-312.894	-183.612	195.257	171.897	167.527	422.562	-436.743	195.461	-277.861	-140.554	-62.6084	296.239	-39.942	-47.1251	-16.6276	98.1248	-100.755	-25.3947	-115.879	-16.6465	-40.62	174.894	-172.509	143.779
3319	539.279	3.97112	1.53765	85.3087	65.6609	-91.9814	-181.457	-64.0091	138.489	79.4929	31.3139	66.3567	-124.421	-313.592	-184.248	195.87	172.01	168.264	421.873	-436.275	194.781	-278.143	-139.992	-64.587	298.795	-42.5787	-42.9532	-21.3416	100.109	-100.162	-27.8693	-113.291	-19.5965	-36.7563	174.826	-172.913	143.714
3320	523.775	3.97231	1.54053	84.5093	65.8483	-91.595	-179.463	-65.7643	138.093	79.6858	31.7716	66.3044	-124.813	-313.48	-185.82	197.517	171.797	166.44	424.233	-438.091	199.385	-279.999	-139.97	-64.751	295.432	-39.0433	-45.9238	-17.4386	100.286	-102.269	-21.3281	-119.729	-16.8787	-40.342	176.322	-174.402	143.254
3321	519.068	3.94447	1.53853	84.1577	64.5749	-91.3289	-178.12	-67.0929	137.589	80.1341	31.9909	66.2025	-124.119	-313.49	-184.875	196.468	171.324	164.794	425.247	-439.2	205.107	-284.359	-139.626	-67.2714	303.62	-46.3741	-39.0996	-26.136	101.766	-104.063	-18.4238	-122.871	-10.8806	-47.1664	177.067	-173.492	143.269
3322	509.293	3.93819	1.53512	84.9394	64.637	-91.4432	-178.216	-67.0902	137.727	80.0799	31.8555	66.1351	-124.047	-313.437	-184.858	196.485	171.222	166.652	423.968	-437.816	197.223	-278.027	-140.134	-68.7398	309.842	-52.5447	-33.9395	-31.8312	102.801	-103.73	-18.96	-122.277	-11.8485	-46.4947	175.924	-172.527	143.844
3323	532.146	3.94435	1.54031	84.2151	64.9887	-91.1944	-177.569	-67.6542	137.149	80.5539	32.0877	66.1872	-123.693	-313.824	-184.977	196.529	171.272	163.755	425.939	-439.904	207.689	-286.148	-139.447	-65.925	301.074	-44.1098	-43.2563	-21.2449	101.016	-102.343	-22.6584	-118.554	-14.0635	-43.1962	175.409	-172.171	143.742
3324	506.725	3.93425	1.53507	83.416	64.0733	-91.8381	-182.32	-63.1826	138.615	79.6589	31.1112	66.3274	-122.333	-315.851	-187.302	198.825	171.709	163.431	427.427	-440.788	202.796	-281.941	-139.528	-66.7938	302.499	-45.6031	-41.1503	-23.6665	101.918	-104.352	-15.9088	-125.611	-9.63041	-48.471	175.702	-172.494	143.38
3325	500.265	3.97631	1.54767	84.527	65.1416	-92.29	-193.276	-52.9613	137.575	80.9191	30.1774	65.9906	-124.425	-312.216	-182.601	194.334	170.596	169.974	424.23	-437.64	182.894	-265.77	-142.768	-66.4639	300.691	-43.9052	-43.2037	-21.324	102.131	-104.076	-17.4139	-124.033	-6.07222	-52.3659	175.72	-172.376	143.019
3326	513.047	3.96727	1.56585	83.529	64.9386	-89.8937	-173.541	-69.9268	133.892	82.8754	33.77	66.3126	-122.506	-315.34	-186.07	197.719	171.284	175.025	419.437	-432.859	187.24	-267.261	-143.985	-69.6718	298.89	-38.2206	-54.4467	-8.81166	103.384	-105	-18.2412	-122.947	-2.58184	-56.7448	175.887	-171.007	143.558
3327	532.599	3.98301	1.54872	82.8159	65.4004	-90.2165	-173.736	-71.1533	134.951	82.3529	33.014	66.7824	-123.229	-316.547	-189.327	200.94	172.553	172.121	419.097	-433.018	196.626	-275.106	-142.768	-67.3036	290.483	-30.9752	-59.8008	-1.9279	102.19	-104.13	-19.7174	-121.358	-4.8614	-52.9865	176.906	-172.421	142.592
3328	509.411	3.96988	1.54485	82.509	65.4652	-90.6769	-175.345	-69.7848	136.414	81.1693	32.4899	66.7548	-122.825	-316.663	-188.948	200.471	172.437	169.644	421.578	-435.303	201.508	-278.594	-142.374	-67.0849	289.341	-30.2323	-59.4972	-2.05578	102.244	-103.786	-15.3638	-125.713	-8.00521	-49.6485	174.832	-171.852	142.336
3329	545.199	3.97672	1.54247	82.5002	66.6393	-90.8548	-175.232	-70.0616	136.512	81.1938	32.2536	66.5751	-123.316	-315.134	-186.17	197.669	171.952	168.082	421.544	-435.529	205.764	-282.746	-141.803	-63.4294	281.199	-23.8257	-67.5156	7.86966	100.482	-102.853	-17.5019	-123.388	-10.0317	-46.1848	175.769	-173.658	141.518
3330	541.722	3.97306	1.54051	83.4305	67.21	-91.0217	-176.592	-68.7899	136.869	80.9974	31.9838	66.5572	-122.783	-315.7	-186.617	198.133	171.94	168.684	421.457	-435.285	200.028	-277.817	-142.193	-63.4029	281.934	-24.6675	-65.7559	6.08964	100.37	-100.868	-18.1345	-122.589	-17.3963	-38.2388	172.792	-172.697	141.843
3331	559.855	3.98063	1.55583	83.1372	67.101	-90.6363	-175.406	-69.9012	135.497	82.1884	32.369	66.5338	-122.546	-315.871	-186.66	198.191	171.87	165.495	424.944	-438.246	206.985	-282.843	-141.624	-62.7176	278.527	-22.3683	-66.4329	7.53347	100.509	-100.304	-20.5125	-120.132	-18.5505	-36.7236	173.236	-174.81	141.36
3332	574.787	3.99439	1.57061	82.4664	67.5164	-90.4501	-174.548	-70.6297	135.26	82.2825	32.6442	66.53	-122.194	-316.22	-186.936	198.467	171.852	164.413	425.277	-438.843	209.963	-285.12	-141.263	-61.173	273.98	-19.2739	-71.5349	14.2627	100.519	-101.595	-19.3477	-121.412	-14.9636	-41.202	175.023	-176.461	141.251
3333	602.516	4.02576	1.5773	83.1018	68.2861	-89.2126	-176.785	-67.9808	131.865	85.2047	33.4203	66.7137	-122.113	-319.073	-192.299	204.218	173.715	169.507	421.648	-435.084	205.701	-280.199	-147.295	-59.7325	274.489	-17.9094	-81.2583	26.2206	101.578	-97.9845	-25.1262	-115.22	-23.9164	-30.5626	172.966	-176.755	141.021
3334	607.094	4.03551	1.57329	83.7896	69.0399	-90.2284	-175.715	-69.5661	133.759	83.8624	32.603	66.8607	-119.561	-319.236	-188.337	199.371	172.172	172.25	418.413	-432.095	194.88	-272.137	-147.124	-58.5254	271.965	-16.6328	-84.0854	30.4386	101.284	-97.9437	-27.217	-113.259	-22.9179	-31.6341	173.219	-177.391	141.116
3335	661.483	4.04559	1.57367	82.4884	68.0712	-90.2277	-173.312	-71.7731	135.207	82.1896	32.9875	67.2004	-122.275	-320.73	-194.227	205.869	175.436	166.35	422.181	-436.369	216.56	-290.451	-145.332	-57.4778	270.023	-15.4978	-82.0934	28.1134	100.752	-96.5011	-30.203	-110.109	-26.8888	-26.6343	172.211	-177.191	140.989
3336	678.669	4.03862	1.56972	84.1799	69.4132	-89.3403	-164.987	-79.7111	133.359	83.4994	34.1909	67.166	-124.548	-318.733	-193.076	204.787	175.713	173.27	415.16	-429.395	189.018	-268.585	-146.472	-57.5768	270.278	-15.7454	-80.5676	26.3627	100.699	-97.1175	-29.4504	-110.972	-25.8877	-27.9148	172.72	-177.353	141.098
3337	639.866	4.04819	1.58234	83.7763	69.409	-90.2155	-169.433	-75.6118	135.513	81.8684	33.153	67.0261	-123.638	-317.81	-190.516	201.812	174.4	171.229	416.137	-430.648	196.287	-274.426	-145.646	-56.8077	268.932	-15.5095	-84.6533	31.605	101.334	-97.7999	-28.9498	-111.842	-24.6363	-30.5988	172.037	-176.98	142.241
3338	689.966	4.0926	1.58701	83.8008	69.6242	-89.7615	-170.762	-73.9508	135.075	81.9785	33.6665	67.0088	-124.337	-316.317	-188.8	200.207	173.72	169.751	416.58	-431.642	202.479	-279.338	-145.095	-56.2628	272.452	-19.4537	-90.9026	38.3512	102.056	-97.4749	-30.1735	-110.596	-25.3656	-29.8787	171.859	-177.816	143.16
3339	677.035	4.07304	1.5977	84.0199	69.8073	-90.7811	-174.745	-70.8583	136.621	81.3952	32.1596	66.7976	-125.67	-313.764	-185.443	196.662	172.829	168.48	417.236	-432.575	202.977	-281.053	-144.614	-54.5331	273.847	-22.1652	-91.8937	38.9361	102.102	-97.9295	-30.0936	-110.701	-24.6241	-31.0482	172.392	-178.63	143.906
3340	702.776	4.08316	1.59791	83.4036	69.1307	-89.9908	-169.403	-75.5268	135.826	81.4212	33.526	67.0874	-125.56	-314.79	-186.212	197.233	173.846	164.571	421.477	-436.373	212.776	-288.786	-143.033	-54.8634	273.434	-21.8798	-88.028	34.4848	101.656	-98.5078	-30.3451	-110.489	-23.1767	-32.9306	173.085	-179.393	143.852
3341	673.522	4.06987	1.59242	83.6112	68.8809	-90.1227	-172.211	-72.6185	135.936	81.2628	33.2967	66.7714	-125.275	-313.719	-184.299	195.429	172.751	164.613	419.928	-435.688	215.331	-290.957	-142.756	-55.829	276.289	-23.6299	-83.799	28.943	101.432	-100.231	-28.0655	-113.019	-18.3652	-39.0032	173.978	-177.978	144.2
3342	671.434	4.07708	1.6054	84.1271	69.4731	-88.1046	-169.762	-74.5594	131.005	85.4117	35.0914	66.8084	-124.793	-314.536	-185.403	196.562	172.979	167.406	419.172	-435.132	211.466	-286.515	-146.756	-55.0287	278.273	-24.4939	-89.3299	35.582	102.199	-98.8705	-31.4949	-109.083	-22.4767	-33.5035	175.221	-179.135	143.542
3343	631.399	4.06706	1.5921	84.8521	69.8585	-89.5824	-172.025	-72.6911	134.24	82.6947	33.7106	67.0137	-124.01	-317.506	-191.101	202.722	174.367	174.793	410.624	-426.886	187.45	-268.235	-147.841	-55.7726	279.571	-25.1085	-85.4765	30.7936	102.045	-100.838	-28.0864	-112.739	-17.3191	-39.8461	176.276	-177.887	143.682
3344	621.524	4.04145	1.57264	84.76	68.4992	-90.7017	-173.756	-71.9491	134.479	83.5983	31.9667	66.977	-124.366	-315.759	-187.617	198.874	173.504	171.376	414.044	-430.381	197.682	-276.201	-146.679	-57.4956	284.293	-27.9959	-77.3747	20.4533	101.613	-98.6448	-33.8782	-107.004	-22.8825	-33.7099	173.312	-174.272	144.41
3345	601.611	4.04362	1.57511	84.6236	68.4419	-90.1227	-171.819	-73.2868	134.836	82.6184	33.0041	67.0693	-125.348	-316.698	-190.56	202.207	174.914	171.825	415.068	-431.281	195.19	-274.115	-147.114	-57.7017	283.692	-27.4577	-75.3743	18.2483	101.49	-100.072	-31.8018	-109.276	-18.8441	-38.7001	174.015	-174.197	144.209
3346	645.355	4.03687	1.57575	83.9912	67.7673	-89.7529	-170.006	-74.6476	135.115	81.88	33.7488	66.9069	-125.431	-315.842	-189.035	200.65	174.343	166.735	419.299	-435.807	212.553	-287.64	-145.575	-57.8528	282.871	-26.9845	-74.274	17.1762	101.691	-98.1143	-35.7432	-105.165	-23.5684	-32.7027	172.924	-174.578	144.047
3347	591.25	4.04943	1.57208	84.2812	67.8126	-89.7821	-172.583	-72.231	134.436	82.6488	33.5109	66.8916	-125.482	-316.267	-190.123	201.889	174.652	168.767	419.236	-434.817	201.5	-278.603	-146.421	-58.3037	284.221	-28.3919	-71.2112	13.8737	101.866	-100.093	-31.6779	-109.365	-19.2075	-38.1879	173.916	-174.644	143.93
3348	628.482	4.07793	1.59648	83.6267	67.2247	-89.1221	-180.614	-64.3487	131.393	85.5658	33.3681	66.8524	-125.239	-316.379	-190.118	201.898	174.518	163.892	423.075	-438.499	217.534	-291.111	-144.863	-58.8122	282.511	-27.7888	-71.1306	13.8932	102.719	-97.8184	-36.0107	-104.8	-24.953	-31.1656	172.612	-175.879	143.955
3349	648.4	4.06976	1.6007	83.3914	67.0288	-89.7366	-179.321	-65.585	133.21	83.8327	33.0917	66.7797	-124.081	-316.437	-188.925	200.491	173.708	161.269	426.772	-440.336	219.912	-292.664	-143.76	-58.7874	281.808	-27.457	-70.8688	13.7941	102.815	-98.4412	-35.3791	-105.498	-23.4944	-32.982	172.828	-177.847	143.93
3350	616.03	4.05034	1.57169	84.4058	67.1093	-89.7006	-172.277	-72.3934	134.057	82.8872	33.6589	66.6581	-122.42	-315.123	-184.182	195.159	171.542	166.445	422.305	-435.773	196.568	-273.993	-144.307	-60.4706	287.549	-32.439	-61.6495	3.05161	103.088	-101.815	-28.8639	-112.338	-14.4107	-43.9263	174.549	-177.309	144.046
3351	566.383	4.03777	1.59378	85.2566	67.25	-86.9137	-177.136	-66.4288	127.812	88.0926	35.1823	66.96	-122.297	-317.999	-189.62	200.872	173.547	173.731	416.557	-429.953	180.324	-260.116	-149.31	-61.6412	294.643	-36.7964	-60.4749	1.03188	104.062	-102.711	-27.782	-113.856	-13.0829	-46.3917	171.772	-172.518	145.332
3352	614.739	4.0521	1.55617	83.5024	66.2631	-90.276	-176.368	-68.7567	134.326	82.9728	32.7211	67.0064	-120.84	-321.066	-194.224	205.758	174.511	165.173	425.663	-438.29	203.677	-278.536	-146.402	-60.1802	290.177	-33.0817	-64.7691	6.33265	103.502	-101.953	-30.1057	-111.247	-16.967	-41.9677	172.461	-175.079	144.772
3353	582.058	4.03562	1.55674	84.0127	66.042	-90.0558	-174.492	-70.5365	134.071	83.1375	33.0442	66.9643	-120.721	-320.139	-191.79	203.164	173.786	167.043	424.265	-436.934	196.074	-272.605	-146.674	-61.8407	294.868	-37.4762	-59.0201	-0.575473	104.646	-102.618	-29.2352	-112.148	-14.7438	-44.3526	172.726	-174.717	144.779
3354	646.771	4.0487	1.57969	85.3611	67.9421	-88.0863	-163.381	-78.6973	132.56	82.7727	35.8611	66.9701	-124.863	-316.268	-189.187	200.662	174.074	172.18	416.745	-430.556	192.833	-269.137	-148.449	-61.2548	287.397	-29.866	-66.44	8.70016	104.846	-98.3984	-36.4988	-104.364	-25.3674	-30.4597	170.853	-174.436	144.025
3355	632.3	4.03174	1.56789	83.6754	67.3319	-90.7083	-166.312	-80.7754	134.601	83.7277	32.3717	67.0987	-122.863	-317.85	-189.428	200.791	173.724	164.481	420.465	-435.382	215.655	-287.845	-145.005	-60.444	283.08	-25.6895	-72.2274	16.2871	103.753	-98.4078	-34.2306	-107.072	-22.6172	-34.76	168.817	-172.52	144.459
3356	640.548	4.0969	1.56883	83.6201	67.6753	-90.2059	-173.285	-72.2209	134.322	83.1885	32.8205	67.2041	-121.602	-318.481	-189.342	200.586	173.239	166.244	419.942	-434.594	210.505	-283.791	-145.743	-59.069	280.056	-24.1533	-76.7393	21.7999	103.794	-98.7875	-33.9427	-107.431	-21.9824	-35.873	169.159	-173.502	144.74
3357	672.917	4.10756	1.57148	83.5695	67.5527	-89.6799	-170.111	-74.5552	134.885	82.1113	33.7397	67.3252	-123.921	-318.766	-192.668	204.322	175.212	165.756	419.954	-434.764	212.404	-285.12	-145.652	-59.2181	280.394	-24.427	-74.4304	19.1378	103.466	-98.5899	-35.1432	-106.279	-22.4905	-35.2088	169.436	-173.605	144.718
3358	646.296	4.06161	1.5894	83.4892	67.2471	-89.383	-168.255	-76.6295	133.896	83.1158	33.8847	67.186	-123.802	-317.574	-189.279	200.79	174.547	163.227	421.06	-436.186	219.511	-292.067	-144.366	-58.7416	279.183	-24.344	-70.6353	14.6268	103.851	-97.5498	-36.9058	-104.429	-26.206	-30.7668	168.992	-173.887	144.995
3359	634.709	4.07127	1.58891	83.7267	67.7904	-90.0848	-170.435	-74.2795	135.266	81.9484	33.2632	67.029	-125.164	-316.836	-190.692	202.385	174.834	164.337	420.777	-435.742	215.149	-288.549	-144.61	-58.7215	280.077	-25.1436	-69.4338	13.0799	103.506	-101.982	-29.1004	-111.242	-20.2548	-37.2644	178.24	-180.951	143.244
3360	667.813	4.06595	1.57923	85.2804	68.6834	-89.7635	-170.555	-74.1265	135.138	81.8849	33.7	66.655	-124.94	-313.854	-184.817	196.132	172.453	169.822	415.806	-430.888	193.982	-271.893	-145.741	-58.9225	280.467	-25.5756	-68.7396	12.2074	103.57	-99.9762	-33.1737	-106.969	-24.9859	-31.2675	177.219	-180.836	143.178
3361	608.442	4.05902	1.57752	84.3561	67.4672	-89.6583	-168.644	-76.2021	133.959	83.1122	33.7028	66.9288	-125.865	-316.341	-190.933	202.753	174.925	169.23	416.176	-431.27	195.684	-273.261	-145.481	-61.0796	287.105	-31.0468	-61.0481	2.51548	104.197	-104.209	-25.5529	-115.36	-13.2599	-46.1823	178.029	-178.147	144.027
3362	616.08	4.05613	1.58233	84.4714	67.0912	-89.7586	-170.715	-74.0154	135.103	81.9743	33.6581	66.7593	-126.415	-314.308	-187.408	199.06	173.893	163.768	419.729	-435.686	216.452	-289.714	-143.694	-61.6323	288.58	-32.3633	-59.2478	0.225398	104.348	-101.824	-30.5564	-110.119	-19.9621	-37.9816	176.712	-177.615	144.177
3363	612.098	4.06431	1.56999	84.787	66.7294	-89.4776	-170.514	-74.1924	133.745	83.1659	33.872	66.7058	-126.908	-314.26	-188.52	200.391	174.198	165.736	417.591	-433.602	207.146	-282.173	-143.927	-62.2445	289.117	-33.4442	-57.2894	-1.99847	105.003	-97.8531	-36.641	-105.097	-24.1942	-33.0841	166.988	-169.753	145.672
3364	592.346	4.06653	1.57707	83.5335	66.0419	-89.8845	-173.285	-71.6003	134.504	82.6437	33.3358	66.7233	-126.333	-314.792	-188.685	200.494	174.156	164.091	419.309	-435.237	211.524	-285.587	-143.293	-62.5363	289.447	-33.884	-56.5905	-2.88074	105.184	-102.955	-27.7485	-114.328	-11.577	-48.7733	170.167	-170.404	145.524
3365	612.041	4.07435	1.57876	85.4226	68.0857	-89.1169	-168.039	-75.6499	133.163	83.1209	34.581	66.6713	-127.877	-314.278	-190.442	202.469	174.549	171.596	413.22	-428.586	190.529	-268.369	-145.367	-62.9934	288.595	-32.3992	-57.1005	-1.77406	105.145	-103.908	-27.2827	-113.314	-14.6368	-43.4493	178.745	-178.544	143.243
3366	663.244	4.05723	1.56897	84.6955	66.7937	-90.2559	-172.936	-72.0787	135.842	81.4819	33.0859	66.6615	-126.999	-314.389	-189.364	201.228	174.091	163.49	418.962	-435.317	216.494	-289.149	-142.517	-63.4893	289.043	-33.0001	-54.913	-4.33866	105.341	-99.8711	-35.0975	-105.084	-25.5578	-29.9099	176.442	-177.917	143.132
3367	612.788	4.03214	1.57297	85.3763	66.5529	-90.3159	-169.532	-75.1644	136.676	80.5083	33.3869	66.46	-126.792	-313.04	-188.719	200.239	172.357	164.072	417.545	-434.506	216.551	-288.465	-142.158	-66.0319	295.9	-38.8655	-47.9533	-12.7065	106.474	-101.35	-32.441	-107.92	-21.202	-35.2431	177.27	-176.999	143.318
3368	547.171	4.02199	1.56695	86.8971	67.2724	-90.4299	-177.078	-69.0308	136.12	81.6269	32.511	66.4221	-125.908	-312.819	-186.757	198.038	171.573	172.269	409.132	-426.122	188.28	-267.011	-144.119	-68.2319	301.84	-44.299	-40.7517	-21.0743	107.548	-103.585	-28.2934	-112.451	-14.9063	-43.1268	178.063	-175.66	143.579
3369	600.925	4.05348	1.56558	86.5952	66.1845	-88.6715	-164.373	-79.9769	129.779	86.5876	34.7648	66.6708	-125.985	-312.867	-184.954	196.46	172.286	167.48	414.743	-431.515	204.069	-278.872	-143.068	-71.0003	309.647	-51.7875	-31.0184	-32.2152	109.062	-102.816	-29.3992	-111.523	-18.2323	-41.2569	173.825	-171.934	145.044
3370	625.011	4.07317	1.56761	87.0972	67.2015	-88.4182	-169.721	-74.672	130.245	86.2725	34.3646	66.694	-128.841	-310.439	-184.791	196.658	172.391	170.43	412.799	-428.881	193.877	-270.553	-144.704	-67.8975	300.022	-42.2482	-41.8722	-20.0289	107.043	-100.151	-34.8101	-105.992	-23.9071	-34.09	172.237	-172.258	144.944
3371	562.911	4.05066	1.57621	84.558	66.0135	-90.662	-176.749	-69.6081	136.507	81.6778	32.0924	66.9106	-128.985	-313.143	-189.11	201.715	175.916	160.933	422.786	-438.894	218.457	-291.48	-142.041	-66.26	295.065	-38.0376	-45.8251	-15.5017	106.199	-102.537	-29.9684	-111.155	-18.2323	-41.1181	173.427	-172.496	144.794
3372	609.233	4.08775	1.57242	84.9833	66.8292	-89.669	-170.15	-74.4474	134.957	81.9723	33.835	66.9865	-128.798	-313.483	-188.683	201.135	176.2	165.956	418.626	-434.512	202.479	-278.442	-143.567	-64.4402	289.857	-33.5534	-51.0507	-9.39659	105.451	-100.91	-32.8597	-108.325	-23.34	-34.8493	172.508	-173.106	144.663
3373	583.108	4.07986	1.57301	85.1861	66.8662	-89.6818	-170.837	-73.7761	133.052	83.9805	33.5768	66.8147	-128.422	-312.955	-187.488	199.622	175.061	165.287	420.748	-435.745	202.092	-277.695	-143.71	-64.7266	291.524	-35.2484	-48.1546	-12.2964	105.597	-103.191	-28.584	-112.551	-18.3319	-40.8804	174.834	-174.218	144.269
3374	585.386	4.05575	1.57001	84.6422	65.7771	-89.6973	-170.948	-73.6744	133.107	83.931	33.5638	66.8376	-126.369	-314.429	-187.263	199.139	174.506	161.915	422.469	-438.039	215.715	-288.5	-142.658	-66.7562	298.655	-41.5252	-41.3207	-20.6596	106.418	-104.219	-26.4129	-114.911	-15.0642	-44.7157	175.452	-173.198	144.424
3375	574.401	4.0755	1.56668	85.307	66.942	-89.5886	-171.749	-73.4399	131.086	86.461	33.1791	66.9002	-127.978	-314.01	-189.516	201.412	175.222	166.587	419.169	-434.42	197.012	-273.779	-143.81	-64.5403	291.127	-34.6415	-47.1619	-13.5634	105.016	-103.47	-27.4613	-113.975	-18.191	-40.9992	174.916	-173.548	144.153
3376	625.478	4.11143	1.57827	84.3139	66.6824	-89.6734	-171.347	-73.641	132.677	84.6559	33.3735	67.1795	-131.377	-314.645	-195.421	208.002	178.121	163.331	421.666	-437.173	209.28	-283.542	-142.858	-63.6575	286.088	-30.649	-50.5954	-9.44004	104.917	-101.38	-31.9438	-109.418	-22.2924	-35.8734	173.771	-173.379	144.18
3377	570.554	4.08217	1.59391	85.4204	67.438	-90.2025	-172.851	-72.0882	135.789	81.6839	33.0147	67.3325	-130.077	-315.671	-195.453	207.519	178.026	170.802	411.862	-429.587	192.691	-272.105	-143.666	-64.1247	287.346	-31.8918	-48.2404	-12.033	105.117	-102.213	-30.5688	-110.553	-20.4297	-36.6928	177.247	-174.455	143.154
3378	552.454	4.05313	1.58609	84.9329	66.0636	-89.621	-172.134	-72.5567	135.424	81.7107	33.6563	67.2711	-127.473	-316.711	-193.632	205.385	176.787	166.394	415.456	-433.672	209.057	-285.101	-142.289	-66.6909	296.476	-39.8948	-39.8303	-22.4535	106.174	-103.551	-27.149	-114.111	-16.9854	-40.9202	176.874	-172.52	143.609
3379	603.164	4.05757	1.57048	84.8189	66.1363	-89.7402	-170.543	-74.158	135.14	81.9071	33.697	67.2991	-126.788	-317.433	-194.492	206.373	176.64	166.375	416.755	-434.133	205.658	-282.144	-142.415	-65.3306	291.79	-35.5764	-44.6122	-16.9671	105.456	-101.245	-32.2799	-108.899	-21.4023	-35.3139	175.407	-173.1	143.482
3380	580.559	4.06792	1.57807	84.9815	66.8125	-90.3209	-172.255	-73.0296	134.96	82.9327	32.7362	67.1149	-127.363	-314.238	-189.794	201.365	174.623	166.489	416.506	-433.779	204.324	-281.15	-142.191	-63.9862	287.606	-31.8724	-48.8367	-11.878	104.811	-101.366	-31.8015	-109.342	-20.9569	-35.9898	175.392	-173.3	143.413
3381	569.225	4.0598	1.58633	85.096	67.4818	-90.6102	-172.206	-72.9775	135.223	82.5006	32.5593	66.8219	-128.075	-315.504	-195.316	207.419	174.456	171.994	410.806	-427.661	199.165	-276.444	-143.657	-64.7649	285.482	-28.4727	-52.3699	-7.38455	104.821	-102.588	-29.6311	-111.698	-16.964	-40.8239	175.936	-172.978	143.58
3382	620.832	4.06029	1.57692	85.0306	67.584	-89.9851	-171.18	-73.6302	135.789	81.3724	33.4536	66.8009	-128.719	-313.765	-192.595	204.409	173.741	169.983	413.161	-429.981	203.975	-280.246	-142.978	-63.3001	280.83	-24.8175	-56.181	-2.53867	104.135	-99.7215	-35.5671	-105.519	-23.3423	-32.9153	174.216	-172.893	143.574
3383	675.431	4.13278	1.61665	83.5861	67.0161	-88.6441	-169.089	-75.6129	130.967	85.5793	35.0088	66.8255	-129.179	-312.775	-190.53	202.413	173.45	159.386	424.118	-440.519	217.2	-292.156	-137.528	-57.1848	267.484	-20.4258	-58.0408	2.43208	98.9982	-92.568	-40.1952	-100.994	-33.8084	-23.3308	167.125	-173.808	145.371
3384	667.393	4.12916	1.60115	84.7626	67.4837	-89.1891	-170.211	-74.5247	132.688	84.0187	34.4104	66.8056	-128.36	-311.996	-187.1	198.64	172.557	164.54	418.715	-435.225	199.241	-278.262	-138.495	-57.7336	269.955	-22.3332	-54.2862	-1.96047	98.8254	-94.6863	-39.8792	-100.77	-30.7506	-28.1874	170.179	-174.233	145.461
3385	605.098	4.13346	1.59606	83.658	66.5195	-90.2111	-173.557	-71.9598	134.153	83.2243	33.2031	67.4324	-124.214	-316.803	-190.651	201.005	173.35	161.485	421.539	-438.034	210.004	-286.688	-137.707	-58.0215	271.435	-23.542	-52.8717	-3.69482	98.824	-98.8267	-34.607	-106.027	-19.7635	-42.1431	172.109	-173.558	145.622
3386	579.059	4.13105	1.58714	84.4599	66.8375	-91.931	-176.295	-69.3858	136.903	81.4128	31.3713	67.4001	-124.572	-315.48	-188.429	198.539	172.691	163.651	420.008	-436.268	202.186	-279.906	-138.547	-59.2485	274.313	-25.762	-49.7912	-7.65296	99.3577	-98.7105	-35.0298	-105.285	-19.6626	-40.6258	175.026	-175.302	144.063
3387	595.921	4.14491	1.59616	83.3534	66.5606	-92.4085	-178.076	-67.6909	138.804	79.7582	30.8755	67.7	-123.117	-321.449	-199.242	209.777	175.76	165.893	418.323	-434.438	195.819	-274.102	-139.14	-59.2556	268.97	-20.7807	-52.2738	-3.76586	99.5664	-99.4557	-34.1044	-106.825	-16.472	-46.6836	170.18	-170.052	145.734
3388	625.362	4.14919	1.59734	82.7995	65.8791	-89.758	-170.882	-74.0569	134.605	82.6035	33.5427	68.2685	-121.91	-320.279	-192.99	202.533	174.281	161.995	421.974	-438.106	209.305	-284.535	-138.349	-59.6815	270.753	-22.2168	-50.7792	-5.6927	99.6338	-100.461	-32.7241	-108.216	-13.7026	-49.847	171.05	-170.681	145.479
3389	630.176	4.17412	1.58611	85.1162	67.1876	-90.019	-170.905	-73.8936	135.956	81.176	33.4706	68.1873	-125.036	-314.986	-186.245	195.928	172.815	166.806	418.09	-433.728	191.467	-270.767	-139.43	-60.1806	272.067	-23.293	-49.1042	-7.8058	99.8784	-96.4707	-40.665	-100.107	-23.8566	-37.0924	168.835	-170.839	145.368
3390	616.834	4.15792	1.58982	84.3561	66.3809	-89.5195	-169.917	-75.4138	132.455	84.8624	33.3747	68.4044	-122.275	-319.323	-190.936	200.821	173.887	164.487	420.667	-435.921	197.781	-275.462	-139.119	-60.6745	273.51	-24.6266	-46.4515	-10.78	100.229	-98.5961	-37.1211	-103.758	-18.5399	-43.5363	170.183	-171.693	145.23
3391	631.538	4.1509	1.59735	83.5837	65.8932	-89.7218	-170.666	-74.0999	134.977	82.1016	33.6648	68.1622	-123.291	-316.987	-187.664	197.524	173.019	161.152	424.235	-439.458	209.523	-284.548	-138.505	-61.2525	274.859	-25.8443	-44.4036	-13.2487	100.689	-100.494	-33.5754	-107.112	-13.6147	-49.2671	173.3	-174.014	144.517
3392	598.445	4.14261	1.59266	85.0421	66.4947	-89.9814	-170.256	-74.6243	135.374	81.78	33.4806	68.1006	-123.121	-316.988	-187.544	197.432	172.906	164.795	421.827	-436.559	194.683	-272.868	-139.468	-61.4583	275.113	-26.4535	-41.3395	-16.199	100.795	-97.8887	-38.811	-101.747	-20.6798	-40.3121	172.071	-174.341	144.425
3393	611.966	4.13953	1.58368	84.8652	65.9567	-89.1525	-166.372	-78.4051	131.709	84.9062	34.3823	68.1372	-122.35	-318.592	-189.862	199.893	173.474	163.28	423.135	-437.95	200.115	-277.051	-139.226	-62.5181	280.679	-31.0117	-39.9645	-18.8898	101.308	-98.2654	-37.773	-102.857	-18.656	-41.6134	172.381	-174.554	144.041
3394	661.459	4.16312	1.597	83.7478	65.7903	-89.8204	-169.242	-75.6338	134.433	82.5688	33.6971	68.3687	-122.694	-319.906	-193.103	203.398	174.61	159.761	428.465	-441.597	208.405	-283.157	-138.871	-60.6708	274.394	-25.4874	-46.6569	-10.734	100.672	-97.1267	-40.2955	-100.223	-21.7821	-37.6861	171.809	-176.508	143.784
3395	621.895	4.12292	1.5866	85.0149	65.856	-89.2488	-167.486	-77.3658	132.871	84.1666	33.9942	68.1337	-124.219	-315.314	-185.357	195.32	172.555	161.405	427.983	-441.145	203.466	-279.547	-139.388	-63.7568	285.756	-35.2155	-36.418	-23.7114	101.802	-99.3082	-37.4908	-103.111	-15.7719	-44.8398	173.295	-175.405	144.012
3396	618.825	4.12184	1.57789	84.7287	65.2221	-89.5383	-169.793	-75.0176	134.436	82.6355	33.7764	68.553	-121.58	-320.918	-193	203.119	174.6	166	424.841	-438.041	187.451	-267.313	-140.465	-64.6228	288.769	-37.9154	-33.4168	-27.3825	102.15	-100.034	-36.5306	-104.167	-13.7637	-47.1468	173.764	-174.884	144.092
3397	588.869	4.10126	1.57048	84.1252	64.816	-89.3067	-168.813	-76.4679	131.487	85.6822	33.6406	68.1799	-122.953	-317.617	-188.443	198.564	173.35	161.474	426.28	-440.302	207.122	-283.318	-138.866	-67.2548	297.431	-46.0456	-23.6535	-38.786	103.527	-99.6334	-37.828	-102.785	-15.3717	-45.231	173.671	-174.216	144.213
3398	610.936	4.09739	1.57147	84.5946	65.1897	-89.7228	-170.571	-74.2085	135.031	82.0666	33.6564	67.8554	-124.787	-313.7	-182.944	192.936	171.984	162.272	427.664	-440.834	200.96	-277.962	-139.666	-70.3274	306.196	-55.2643	-10.5982	-53.0217	105.93	-98.7482	-39.713	-100.709	-18.1588	-42.115	173.762	-175.066	143.994
3399	568.659	4.11058	1.56274	83.7547	64.6272	-91.0685	-175.507	-70.1796	136.234	82.0927	31.7168	68.3875	-123.67	-317.23	-189.017	198.757	173.743	162.408	427.622	-440.809	200.417	-277.544	-139.684	-72.1833	311.629	-61.3332	-2.08432	-61.9679	107.65	-98.4818	-40.045	-100.32	-19.1543	-40.8809	173.596	-174.534	144.073
3400	602.928	4.10251	1.56231	83.8241	64.7048	-90.3264	-172.155	-72.9806	136.099	81.4448	32.9074	68.3586	-123.525	-316.959	-188.265	197.829	173.513	162.537	428.635	-440.871	197.375	-274.972	-139.971	-72.8029	313.343	-63.5404	2.02824	-66.0848	108.326	-97.0695	-42.6288	-97.6216	-23.0244	-36.0032	172.787	-175.901	143.822
3401	612.124	4.09948	1.56918	83.6635	64.506	-89.6625	-170.39	-74.3529	134.943	82.1081	33.7282	68.2841	-122.822	-316.519	-186.067	195.413	172.742	161.881	428.662	-441.235	200.512	-277.384	-139.821	-71.2568	308.601	-57.3235	-9.41132	-54.8627	106.595	-100.272	-37.0381	-103.472	-13.8435	-47.0446	174.498	-175.08	143.93
3402	599.481	4.08759	1.57226	83.0683	64.0227	-89.2389	-169.717	-75.4378	131.35	85.8509	33.7651	68.1297	-122.954	-316.121	-185.532	195.013	172.553	158.993	430.502	-443.034	212.862	-287.808	-138.602	-68.8968	301.6	-49.61	-18.5969	-45.3647	103.886	-101.834	-31.4102	-108.939	-11.3781	-50.117	175.703	-175.075	143.862
3403	565.874	4.09198	1.56776	84.7563	64.9887	-89.4268	-169.629	-75.2174	133.517	83.5227	33.8404	68.4023	-122.181	-319.816	-192.596	202.417	174.367	165.344	426.95	-439.216	192.603	-271.325	-140.107	-68.3368	295.632	-42.6964	-27.4415	-35.3884	103.346	-99.1218	-37.0739	-103.155	-18.7131	-40.9126	174.338	-175.031	143.861
3404	581.068	4.09776	1.56722	85.0826	65.1919	-89.7282	-170.464	-74.2375	135.144	81.8926	33.7102	68.3206	-122.801	-318.253	-190.224	199.952	173.744	163.645	428.591	-440.667	197.823	-275.336	-139.826	-66.3292	289.187	-36.433	-35.3103	-26.5405	102.234	-97.7919	-39.2821	-100.855	-22.4717	-36.2522	173.621	-175.155	143.787
3405	572.35	4.09493	1.56798	83.4789	64.3512	-90.3174	-174.45	-71.0994	136.098	81.5728	32.7672	68.6358	-120.672	-318.102	-183.745	192.872	174.136	157.423	431.173	-444.249	217.416	-292.413	-138.07	-68.823	298.696	-45.8445	-24.0045	-39.646	103.818	-99.9479	-34.7413	-105.714	-16.5483	-43.5195	174.754	-174.173	143.977
3406	581.485	4.11362	1.57176	83.281	64.2096	-90.2777	-171.227	-73.6342	135.362	81.864	33.2623	68.4556	-122.804	-315.818	-183.216	192.578	173.816	159.234	430.391	-443.239	211.082	-287.585	-138.571	-68.4276	297.012	-44.4174	-25.2129	-38.5456	104.289	-101.547	-31.8979	-109.008	-11.5174	-49.4267	175.174	-174.162	144.058
3407	562.057	4.1276	1.55634	83.9044	64.6268	-92.1936	-178.898	-66.7143	139.725	78.2819	31.3166	68.481	-122.38	-316.703	-184.646	194.083	174.097	164.725	426.585	-439.375	189.976	-271.024	-139.861	-68.8587	297.722	-44.9186	-25.2525	-38.7636	104.703	-102.1	-30.5536	-110.09	-11.3837	-50.0449	175.48	-173.833	144.058
3408	570.384	4.11663	1.56098	84.6924	65.4305	-90.6384	-171.966	-73.5711	134.192	83.4567	32.6076	68.2849	-123.412	-316.903	-187.717	197.708	174.684	161.733	427.66	-440.859	202.796	-281.214	-138.946	-64.9334	286.889	-34.3345	-37.4719	-24.7554	101.704	-99.462	-36.2035	-104.323	-18.3431	-41.3645	174.159	-174.227	143.96
3409	667.427	4.09263	1.583	83.7518	65.4449	-89.7016	-159.777	-83.5484	133.713	82.2619	34.9388	67.9754	-122.23	-321.297	-198.438	209.368	174.892	170.331	421.657	-434.439	183.597	-264.398	-141.019	-64.7411	282.349	-28.9278	-45.9736	-15.0558	101.353	-101.463	-31.1953	-109.424	-10.1323	-51.7983	172.56	-171.698	144.417
3410	576.68	4.09262	1.57739	84.0704	66.2474	-90.6153	-172.101	-73.1518	134.707	82.849	32.5095	67.6948	-124.58	-315.389	-190.212	201	171.818	164.827	426.432	-438.965	201.238	-278.047	-140.133	-63.8811	278.888	-26.12	-47.9058	-12.3622	101.201	-99.5078	-33.8273	-106.543	-15.9227	-44.2771	172.343	-173.678	143.868
3411	569.423	4.10964	1.57891	83.9664	66.1048	-90.4885	-172.681	-72.1516	136.779	80.5797	32.9534	67.8043	-125.485	-314.913	-190.242	200.944	172.156	163.776	427.525	-439.92	205.437	-281.071	-139.941	-64.2608	278.376	-25.639	-45.3167	-15.0786	101.315	-99.8794	-31.4579	-109.098	-16.7179	-43.3908	172.817	-173.888	143.687
3412	587.324	4.10381	1.57343	85.5674	66.6143	-89.8218	-168.978	-75.3878	135.064	81.8933	33.7541	67.5067	-127.937	-311.187	-188.181	198.735	170.538	166.972	424.971	-437.543	194.046	-270.56	-140.745	-66.1685	281.937	-28.3951	-41.8294	-18.6165	102.104	-96.9431	-36.8594	-103.436	-24.6275	-33.7865	171.062	-173.357	143.678
3413	597.779	4.12174	1.58012	84.8834	66.5363	-90.1102	-171.408	-73.4014	136.153	81.026	33.3731	67.8018	-126.967	-314.851	-194.518	205.279	172.452	165.465	425.909	-438.802	200.563	-275.635	-140.421	-66.1813	282.189	-28.7941	-41.642	-18.8978	102.295	-100.99	-29.356	-109.85	-19.9386	-38.2259	181.699	-182.301	141.54
3414	598.764	4.10947	1.57996	84.4806	65.8229	-90.0444	-170.204	-74.6444	135.349	81.8212	33.3918	67.7808	-127.95	-315.058	-196.804	207.774	173.254	163.926	426.643	-439.718	205.496	-279.611	-139.931	-68.1448	288.489	-34.5044	-34.4624	-27.0145	103.346	-103.37	-25.5793	-114.157	-13.8699	-45.6049	183.116	-182.016	141.807
3415	588.699	4.11443	1.59417	86.5167	67.2363	-89.5743	-168.601	-75.5414	133.378	83.365	33.9536	66.9983	-135.486	-309.484	-200.67	212.477	171.465	173.573	420.563	-433.051	182.917	-260.869	-142.44	-70.3586	296.149	-41.3175	-26.9065	-35.7699	104.359	-101.746	-28.3679	-111.486	-17.9361	-41.798	179.603	-178.594	142.999
3416	610.504	4.08194	1.57264	85.0242	65.5582	-90.2301	-174.002	-71.5377	136.008	81.5914	32.8244	67.0157	-134.098	-310.38	-199.666	211.407	171.47	164.955	425.416	-439.056	214.305	-285.846	-140.046	-71.44	299.932	-44.0862	-25.8803	-37.1846	104.426	-99.106	-32.5868	-107.265	-24.8496	-33.0259	178.225	-177.847	143.145
3417	578.038	4.08939	1.57262	85.8581	66.3139	-89.3438	-168.293	-76.8708	132.246	84.874	33.9087	66.8074	-135.555	-307.086	-195.585	207.351	170.347	169.169	422.725	-436.1	196.882	-272.225	-141.119	-72.6977	304.489	-48.3127	-21.8544	-41.9956	105.081	-100.256	-28.9398	-111.47	-21.5883	-37.9642	176.129	-174.868	144.01
3418	625.369	4.08689	1.55897	85.3344	65.9203	-89.8903	-165.961	-78.9609	134.175	82.7671	33.9678	66.6602	-136.414	-304.096	-190.701	202.295	168.987	166.44	424.486	-438.06	207.006	-280.337	-140.387	-75.5557	313.663	-58.0538	-9.21558	-55.4083	107.216	-98.092	-32.0788	-108.068	-25.3639	-33.5531	173.261	-173.157	144.078
3419	587.848	4.07777	1.56793	85.006	65.9768	-89.8749	-168.09	-76.9154	134.399	82.662	33.7629	66.7365	-135.577	-305.106	-191.158	202.703	169.231	165.262	425.344	-439.005	209.47	-282.427	-140.291	-75.4841	313.606	-58.1681	-9.12041	-55.528	107.314	-101.108	-25.9193	-114.403	-18.0764	-41.7666	176.376	-174.24	143.341
3420	593.548	4.08555	1.56268	84.8061	65.6137	-89.9528	-171.106	-73.9175	134.661	82.546	33.4502	66.9956	-133.899	-308.619	-194.811	206.54	171.034	167.639	423.953	-437.734	201.612	-276.543	-141.059	-76.2049	316.315	-61.6354	-4.12868	-60.7606	108.262	-98.6017	-31.8733	-108.449	-23.3448	-34.8609	174.856	-174.554	143.234
3421	543.724	4.06982	1.5702	83.9627	65.456	-89.9547	-173.109	-72.4841	134.06	83.4163	33.1082	67.0098	-133.521	-307.89	-191.411	202.995	170.875	163.56	425.767	-440.209	216.215	-289.057	-139.798	-74.0878	310.88	-55.8263	-11.6654	-53.1671	106.588	-102.094	-22.9206	-117.663	-15.1773	-44.6463	177.013	-174.34	143.12
3422	541.979	4.07412	1.56806	85.6855	66.7183	-89.5975	-170.689	-74.3267	133.926	83.1322	33.7428	66.8286	-134.528	-306.301	-190.076	201.848	170.578	170.298	420.538	-434.666	190.526	-268.902	-141.394	-72.5542	306.166	-50.6602	-18.6597	-45.9108	105.297	-101.689	-23.8311	-116.841	-16.1667	-43.689	176.178	-173.674	143.572
3423	591.012	4.06072	1.56201	84.6065	65.3647	-90.2406	-173.04	-72.1146	136.196	81.2043	33.0326	66.8645	-134.159	-307.801	-192.698	204.727	171.542	164.439	425.296	-439.371	210.447	-284.391	-140.087	-74.6595	313.231	-58.0317	-10.0561	-55.0528	106.891	-98.4305	-31.0902	-109.463	-23.548	-34.2456	174.308	-173.917	143.489
3424	552.577	4.06134	1.56905	84.8708	65.9105	-89.3886	-170.501	-74.6921	132.748	84.4836	33.6793	66.7986	-133.747	-306.891	-189.61	201.412	170.897	164.077	424.807	-439.15	211.549	-285.396	-139.869	-72.3253	305.914	-49.8818	-21.2428	-43.5505	104.875	-101.637	-22.9295	-117.77	-16.8315	-42.7274	175.933	-173.41	143.638
3425	559.471	4.06058	1.56662	86.3671	66.8899	-89.7827	-171.223	-73.697	135.221	81.9717	33.5166	66.7338	-133.806	-306.453	-188.697	200.487	170.743	168.073	422.087	-436.111	195.498	-272.908	-140.878	-68.4162	293.313	-37.4835	-34.8244	-28.4597	102.27	-100.669	-25.6606	-115.1	-18.5339	-40.4927	175.297	-172.558	143.792
3426	610.023	4.05622	1.56559	86.1036	67.0093	-89.8716	-172.388	-72.7201	135.197	82.1161	33.3084	66.6992	-132.551	-307.42	-188.408	200.157	170.715	168.15	422.332	-435.804	193.365	-271.406	-140.902	-66.7065	288.106	-32.5901	-41.2663	-21.0714	101.424	-98.0172	-32.231	-108.499	-23.8308	-33.4947	173.738	-173.408	143.689
3427	532.574	4.04057	1.57041	84.9147	66.2134	-90.4926	-177.684	-67.852	136.776	81.3798	32.1744	66.7792	-130.442	-309.36	-188.494	200.055	170.889	164.645	423.052	-437.468	210.351	-285.645	-139.47	-67.1375	290.237	-34.6266	-38.3575	-24.2523	101.485	-101.34	-24.817	-116.166	-15.5417	-43.4989	175.447	-172.957	143.58
3428	545.662	4.02483	1.5586	85.2053	66.5178	-90.1857	-174.267	-71.4377	135.954	81.6908	32.753	66.9251	-127.556	-312.741	-190.092	201.509	171.817	167.42	419.923	-434.425	200.826	-278.804	-139.812	-65.9367	286.76	-31.4458	-42.0409	-19.956	100.89	-101.16	-27.8225	-112.202	-17.9754	-40.3358	177.574	-175.151	142.948
3429	570.277	4.00504	1.55902	85.9288	66.6951	-90.2341	-175.539	-70.4021	135.698	82.0965	32.5171	66.783	-126.32	-313.039	-187.873	199.233	171.546	170.02	416.311	-431.109	191.789	-272.203	-140.219	-66.1606	287.579	-32.2514	-40.6509	-21.4981	100.954	-99.0411	-32.7151	-107.354	-22.2224	-34.9531	175.681	-174.097	143.052
3430	611.193	4.01822	1.55108	84.8147	66.2526	-90.6273	-176.924	-68.9986	136.179	81.824	32.1073	67.006	-123.672	-314.861	-186.631	197.137	171.806	166.811	417.415	-432.557	203.049	-281.492	-139.301	-64.5163	281.647	-27.1286	-44.9359	-16.1933	100.315	-96.8113	-34.1314	-105.658	-28.8782	-26.8122	173.432	-173.623	142.828
3431	559.265	4.02093	1.56672	83.993	67.1098	-90.1445	-177.228	-69.3221	134.444	83.438	32.4016	66.8184	-123.971	-315.47	-188.592	199.755	172.092	167.323	415.192	-431.152	210.813	-287.502	-139.204	-63.9857	273.54	-18.5661	-54.9063	-3.95442	100.306	-99.7399	-28.8556	-111.254	-21.085	-36.5585	174.883	-173.581	142.851
3432	629.647	4.03272	1.59116	83.3437	67.3175	-90.003	-169.941	-75.201	134.343	82.8792	33.412	66.7639	-123.804	-314.762	-186.417	197.438	171.64	163.172	422.834	-436.051	215.755	-291.078	-138.787	-61.8091	265.391	-12.4555	-59.0102	1.9997	99.5978	-98.5573	-30.3551	-109.464	-24.6731	-33.399	173.731	-177.221	142.78
3433	573.32	4.03907	1.56704	84.0189	66.5943	-90.1887	-173.92	-71.3545	135.143	82.2067	32.9771	66.9068	-122.571	-316.908	-188.776	199.88	172.572	166.044	421.057	-434.184	204.862	-282.492	-139.555	-62.59	272.695	-19.3796	-50.8912	-7.97339	99.4579	-99.5134	-33.1107	-106.309	-21.775	-37.3593	174.162	-176.291	143.187
3434	552.061	4.02532	1.55772	84.0021	66.6414	-91.4472	-179.471	-66.2436	138.761	79.6071	31.3277	67.1572	-119.447	-320.353	-191.024	201.699	172.875	168.498	417.892	-431.491	196.798	-276.405	-139.768	-62.0843	270.333	-17.3213	-50.5408	-7.9622	98.9899	-100.402	-32.2508	-107.362	-19.1365	-39.9295	174.481	-174.643	142.967
3435	583.167	4.04157	1.55005	84.3129	66.1024	-89.7075	-170.514	-74.316	135.021	82.163	33.6284	67.0674	-123.632	-316.572	-188.234	199.565	173.309	166.015	418.299	-432.915	208.066	-285.396	-138.966	-64.7372	282.005	-27.3469	-41.6039	-19.6689	99.7464	-101.56	-29.7619	-110.102	-15.4885	-43.984	174.928	-173.471	143.189
3436	627.503	4.05002	1.54848	84.5002	66.6896	-90.0682	-170.972	-73.9365	135.814	81.4227	33.3092	66.9791	-124.422	-315.903	-188.549	199.987	173.368	166.37	418.771	-432.509	203.671	-281.863	-139.096	-62.9134	275.632	-21.7348	-48.9147	-10.9486	99.2285	-98.6746	-35.5513	-104.225	-22.6962	-34.9234	173.319	-174.993	143.04
3437	573.694	4.01223	1.56836	83.8878	66.4641	-89.525	-169.835	-75.0292	134.159	82.9909	33.685	66.7198	-125.41	-313.986	-186.808	198.182	172.749	164.249	420.279	-434.358	213.304	-289.972	-138.325	-63.3946	277.155	-23.103	-47.0792	-13.2135	99.4888	-101.61	-29.8783	-110.316	-14.4299	-44.9519	174.785	-174.808	142.987
3438	563.286	4.0015	1.56247	84.0491	65.7995	-89.9669	-170.701	-74.2812	135.477	81.5407	33.5127	66.6003	-125.136	-313.403	-185.197	196.471	172.196	163.97	420.248	-434.485	213.479	-291.094	-138.145	-63.5986	283.097	-28.9674	-41.9497	-19.5273	99.5531	-102.235	-28.1942	-112.151	-13.5411	-46.9785	173.99	-173.052	144.006
3439	567.552	4.00505	1.56648	84.4139	66.5893	-90.0394	-170.945	-73.8144	135.731	81.2772	33.4753	66.5896	-124.082	-314.075	-184.986	196.167	171.909	165.283	421.567	-434.818	203.71	-282.785	-139.05	-62.2269	277.343	-24.0113	-46.2656	-14.2127	99.1436	-101.323	-29.3335	-110.663	-17.4357	-42.2337	174.503	-174.703	143.474
3440	553.393	4.02929	1.55612	84.6478	66.4479	-91.1679	-175.611	-69.5381	137.372	80.1745	32.2594	66.901	-122.993	-317.001	-189.739	201.019	173.1	168.338	419.591	-432.685	191.132	-272.778	-139.814	-62.8539	278.782	-25.502	-44.0246	-16.8018	99.6904	-101.342	-29.4055	-110.64	-17.5773	-42.1656	174.585	-174.534	143.448
3441	601.908	4.03342	1.55797	85.0144	66.9811	-91.0716	-174.645	-70.7761	136.836	81.263	31.8904	66.8932	-123.365	-312.142	-178.512	188.229	170.344	165.418	421.555	-434.92	201.547	-280.652	-139.244	-61.6964	277.142	-24.163	-47.9982	-11.8915	99.2791	-100.007	-33.3306	-106.731	-20.5099	-38.4693	174.196	-174.313	143.457
3442	592.887	4.02135	1.56128	85.4688	66.8094	-89.8256	-172.518	-71.8988	138.044	79.1588	33.5398	66.91	-123.209	-312.388	-178.814	188.539	170.397	166.868	419.914	-433.361	198.148	-278.026	-139.368	-62.456	278.204	-25.1485	-42.0475	-18.2456	99.176	-100.521	-34.2724	-105.642	-19.4049	-41.138	173.107	-172.796	144.426
3443	594.77	3.99837	1.59977	86.6572	68.1893	-88.0952	-186.956	-57.3561	134.684	82.4122	33.1473	66.9497	-123.851	-312.698	-180.508	190.905	170.909	174.145	416.947	-429.283	173.741	-257.798	-143.809	-60.026	277.524	-23.8078	-51.3659	-7.62529	98.0098	-97.9303	-40.0916	-99.4993	-25.0069	-34.0213	170.529	-172.76	145.056
3444	656.103	4.07633	1.61802	83.9542	68.022	-88.0381	-180.191	-64.0448	133.483	83.4038	33.8093	67.1646	-121.832	-314.106	-180.452	190.778	170.294	165.897	426.316	-437.448	196.803	-274.389	-143.598	-56.1182	261.363	-11.3794	-63.8932	8.96054	96.2736	-97.2681	-35.1116	-105.491	-16.7247	-46.4309	164.25	-169.125	145.838
3445	651.582	4.08022	1.60331	84.2568	68.6588	-89.2141	-177.391	-67.6878	133.465	84.1455	32.5678	67.3341	-121.026	-314.619	-180.111	190.381	170.029	168.056	422.774	-434.735	191.206	-270.8	-143.056	-55.0057	258.304	-9.01592	-68.8341	15.1687	96.4398	-97.611	-35.3311	-105.365	-18.0277	-45.793	164.555	-169.275	146.344
3446	789.597	4.0915	1.623	84.4879	68.3191	-88.5507	-168.697	-76.5642	130.047	86.9242	33.5347	67.3082	-121.449	-314.879	-181.044	191.6	170.525	166.336	425.681	-435.05	189.4	-268.729	-142.748	-55.5145	263.423	-12.697	-66.3548	11.8106	96.0603	-97.7659	-35.8538	-105.106	-18.0946	-45.8637	164.287	-171.783	146.572
3447	639.921	4.10896	1.60492	83.7534	67.0172	-90.5699	-173.24	-72.247	134.913	82.8123	32.22	67.762	-118.815	-320.061	-187.781	198.285	172.27	167.345	427.705	-436.831	185.109	-265.735	-142.962	-56.5465	261.149	-10.7774	-61.5267	6.50195	97.1595	-93.777	-43.3795	-97.3046	-34.5801	-28.8397	162.96	-171.098	148.327
3448	690.528	4.11046	1.59351	82.9953	66.0889	-90.1194	-169.06	-76.634	132.278	85.2907	32.5444	68.1668	-117.378	-324.904	-195.241	205.625	174.822	166.372	426.878	-436.826	190.456	-269.898	-142.729	-56.1942	263.581	-12.6507	-61.531	6.40712	95.983	-93.107	-45.4443	-95.4775	-40.2775	-25.762	162.042	-168.83	151.157
3449	657.425	4.08999	1.58291	84.7126	66.9645	-89.5549	-169.708	-75.1149	134.078	82.9442	33.7279	67.6862	-119.756	-318.881	-185.684	195.79	172.369	170.755	422.452	-433.311	177.075	-260.227	-142.809	-57.232	270.312	-17.8397	-57.3886	0.900996	95.8351	-95.7118	-42.1004	-98.6421	-34.8233	-31.8181	164.227	-168.683	151.196
3450	668.788	4.10268	1.57429	83.9974	65.5026	-90.4026	-177.734	-67.4204	135.133	82.409	32.407	67.7807	-117.481	-323.704	-193.639	204.119	174.014	169.887	421.997	-433.193	181.763	-264.078	-142.499	-58.9999	280.38	-26.6335	-57.1225	-1.44191	97.618	-95.6762	-42.4189	-98.2325	-37.065	-29.3987	164.581	-168.74	152.855
3451	694.945	4.0538	1.57077	84.3713	65.1391	-88.7401	-166.284	-78.52	131.048	85.5476	34.3694	67.3518	-118.531	-320.801	-189.084	199.682	172.724	167.243	420.362	-432.945	193.259	-273.069	-141.355	-60.6158	287.465	-32.5574	-54.8941	-5.35219	98.6237	-94.2682	-44.8939	-96.0625	-40.9513	-25.7546	162.231	-166.352	154.387
3452	677.26	4.06173	1.56347	85.4647	65.3833	-88.9339	-168.105	-76.866	130.703	86.2222	34.0475	66.7783	-121.086	-315.831	-182.328	193.033	171.059	167.437	419.974	-432.725	191.962	-271.387	-141.492	-61.974	293.645	-37.6302	-46.357	-14.8866	97.9782	-97.3991	-39.994	-100.545	-35.9519	-32.9916	164.77	-166.342	154.451
3453	654.067	4.09104	1.57186	85.6033	64.4966	-90.9627	-178.587	-66.5615	135.25	82.678	31.9277	66.5549	-121.69	-314.795	-181.493	192.322	170.718	165.698	421.575	-434.458	198.066	-276.261	-141.133	-64.4657	300.06	-43.8987	-36.5025	-25.3567	99.5343	-98.6498	-38.0058	-101.896	-41.663	-30.0566	167.505	-167.754	156.601
3454	640.778	4.07444	1.57778	86.2788	64.9876	-90.4835	-176.276	-68.8015	134.452	83.2314	32.4726	66.531	-121.426	-314.741	-180.91	191.671	170.503	168.637	418.786	-431.843	187.058	-267.71	-141.634	-64.7652	300.922	-44.7774	-35.3572	-26.6249	99.7281	-99.2961	-37.1815	-102.725	-39.9224	-32.1783	167.724	-167.499	156.496
3455	649.32	4.08773	1.56275	85.1873	64.1062	-90.9149	-182.643	-63.4747	132.066	86.1644	31.28	66.4939	-119.857	-315.88	-180.761	191.451	170.245	167.19	418.382	-432.09	193.409	-272.748	-141.098	-70.6504	318.003	-61.9384	-16.3648	-46.7889	103.904	-98.8575	-34.9654	-105.728	-41.2386	-29.6768	168.076	-167.92	156.223
3456	680.225	4.09774	1.56841	84.901	63.816	-91.7413	-187.158	-59.5931	133.44	85.2601	30.2928	66.4107	-119.809	-315.17	-178.764	189.379	169.917	162.589	421.837	-435.864	209.816	-285.802	-139.877	-68.4978	310.453	-54.1077	-25.5795	-36.9559	102.431	-98.579	-35.9962	-104.467	-42.7203	-27.9006	168.77	-168.679	156.1
3457	684.064	4.09903	1.57189	84.9651	64.4468	-91.4769	-185.37	-61.1857	133.52	84.9872	30.7098	66.4708	-119.063	-315.874	-178.364	188.953	170.253	163.707	421.324	-435.399	204.592	-281.976	-140.208	-64.6988	299.279	-42.594	-41.2054	-19.9749	99.8638	-99.239	-34.729	-105.618	-41.5974	-29.6528	169.134	-168.498	156.173
3458	618.483	4.11541	1.56577	83.8912	63.8044	-93.0366	-188.055	-59.3122	133.386	86.1381	28.9442	66.7849	-116.398	-320.528	-185.21	196.07	171.265	162.984	422.11	-436.307	207.433	-284.037	-140.068	-63.7165	297.33	-40.7443	-44.8989	-15.9927	99.4495	-99.6804	-33.3247	-106.877	-40.8575	-30.8104	168.771	-168.002	156.326
3459	619.751	4.11665	1.57585	83.77	64.1939	-93.088	-187.353	-59.8128	134.277	85.1081	29.0942	66.6248	-117.608	-318.591	-183.161	194.067	170.793	162.123	422.931	-437.259	210.393	-286.313	-139.826	-62.5939	294.606	-38.3038	-49.4753	-10.9656	99.1733	-100.303	-34.5705	-105.465	-38.6018	-34.1746	168.817	-167.404	156.471
3460	637.605	4.13234	1.59359	82.8106	64.3572	-92.1084	-192.203	-54.559	131.425	87.4069	29.4278	67.0457	-118.068	-323.326	-193.524	205.136	174.464	162.573	422.751	-437.546	224.183	-295.84	-144.554	-60.2569	291.945	-33.6849	-59.8348	1.43239	99.4541	-98.9153	-38.4847	-101.982	-39.4249	-31.8266	166.684	-166.331	156.148
3461	585.409	4.13976	1.60028	85.2165	66.2485	-90.7074	-180.721	-64.8859	131.192	86.7191	31.7247	66.7335	-120.847	-316.398	-183.208	194.295	171.47	173.017	414.895	-429.282	194.186	-270.197	-146.724	-64.5414	293.396	-32.8597	-58.513	0.995494	100.691	-100.413	-37.2771	-102.896	-35.9006	-37.2957	167.179	-165.184	156.153
3462	614.642	4.15102	1.60458	83.6144	65.0563	-90.946	-180.183	-65.2651	132.531	85.2522	31.7577	67.1192	-121.083	-320.301	-192.084	203.759	174.165	166.889	419.899	-434.584	216.003	-287.63	-145.026	-63.8717	292.315	-32.3817	-60.1169	2.51535	101.008	-100.592	-40.2081	-99.3736	-36.9805	-36.4246	168.127	-166.966	156.346
3463	657.388	4.18809	1.60668	84.5027	66.452	-91.6759	-173.641	-72.5631	132.09	86.3336	31.1599	67.2324	-128.749	-315.396	-192.215	204.386	176.157	170.639	417.427	-431.872	201.394	-276.115	-146.025	-63.3403	293.013	-33.3948	-65.3152	7.51898	101.688	-99.3663	-40.3151	-99.4482	-41.4812	-31.4924	167.789	-167.248	157.209
3464	673.764	4.18604	1.60426	84.9659	66.5643	-91.4148	-173.187	-72.8293	132.515	85.7307	31.4967	67.3249	-130.273	-315.69	-195.188	207.637	177.192	172.54	415.983	-430.331	192.291	-269.116	-146.295	-63.8035	293.698	-34.5445	-61.426	3.11924	101.786	-98.493	-40.8791	-99.3591	-42.4102	-29.7308	167.5	-167.125	156.991
3465	673.842	4.1904	1.61094	85.0644	66.4853	-90.8269	-172.348	-73.1403	133.492	84.2522	32.3223	67.3915	-133.268	-315.022	-198.224	211.033	178.715	172.414	417.169	-431.427	192.995	-269.7	-146.528	-64.0632	293.356	-34.6406	-57.6217	-0.901631	101.775	-98.4423	-42.6315	-97.6793	-41.9085	-30.1375	167.457	-166.912	156.573
3466	628.251	4.20087	1.62897	84.2059	65.3394	-88.9499	-175.156	-68.7068	130.417	86.0625	33.9304	67.5088	-131.462	-313.111	-190.612	202.574	176.345	164.44	422.582	-437.503	219.656	-290.951	-143.653	-64.8237	294.682	-36.9808	-49.998	-9.24106	102.011	-99.5522	-36.4668	-104.189	-40.0505	-31.6664	167.635	-166.954	156.259
3467	614.092	4.17739	1.61445	84.5749	65.0955	-89.3723	-172.819	-71.3845	132.615	84.0322	33.8482	67.5726	-128.829	-314.447	-189.664	201.271	175.533	164.458	422.002	-437.036	217.309	-289.239	-143.148	-65.2289	296.108	-38.6337	-46.7394	-12.8036	102.08	-99.505	-40.2811	-100.162	-36.0251	-36.0207	167.674	-166.857	155.947
3468	607.64	4.1874	1.60498	85.7724	65.7988	-89.7098	-171.422	-73.2896	133.343	83.6567	33.6506	67.5583	-129.231	-314.115	-190.643	202.332	175.583	169.914	417.839	-432.486	193.816	-270.887	-144.18	-65.3552	297.633	-40.3714	-43.6242	-15.9071	101.854	-100.705	-39.4821	-100.879	-32.5965	-40.2364	168.464	-167.043	155.744
3469	608.401	4.16549	1.59565	84.4322	64.1065	-89.7571	-173.569	-70.6958	133.48	83.2781	33.5743	67.7217	-126.172	-318.392	-194.56	206.226	176.476	163.688	422.963	-437.942	211.768	-285.307	-141.819	-66.5299	299.979	-43.4075	-38.4703	-22.0656	102.736	-100.004	-37.981	-102.398	-35.6184	-36.0783	167.953	-166.909	155.442
3470	569.202	4.18311	1.6297	85.946	64.7603	-87.6756	-173.594	-69.6342	128.591	87.0992	35.1786	67.832	-124.489	-318.518	-192.448	203.747	175.518	168.947	418.908	-433.885	200.526	-275.661	-145.317	-67.0267	302.596	-46.2426	-35.7844	-25.2707	103.035	-99.557	-44.4541	-95.0856	-30.722	-42.1572	167.577	-165.995	155.423
3471	624.962	4.2099	1.6297	83.9789	64.8375	-87.8069	-175.724	-67.8477	128.079	87.9197	34.9036	67.8184	-124.699	-318.772	-193.681	205.123	175.817	164.364	422.469	-437.716	214.131	-286.494	-143.563	-63.7289	292.928	-36.5856	-50.1521	-9.46049	101.426	-99.834	-39.7297	-100.438	-32.7274	-39.1591	167.25	-166.638	155.471
3472	642.424	4.19208	1.60992	84.8003	65.2425	-88.4657	-174.321	-69.5	130.094	86.0811	34.5496	67.832	-123.69	-319.183	-192.924	204.168	175.434	168.644	419.381	-434.333	195.109	-271.815	-144.156	-63.8404	293.083	-36.9558	-49.1406	-10.5547	101.518	-98.3885	-42.3008	-97.635	-40.1318	-31.4675	168.58	-168.514	156.154
3473	647.176	4.18629	1.61246	85.9789	66.0753	-88.5751	-175.187	-68.2535	129.694	86.2957	34.4809	67.7384	-125.749	-317.878	-193.764	205.107	175.651	174.454	414.26	-428.659	179.091	-259.841	-145.153	-64.5537	295.27	-38.7104	-46.4449	-13.5263	101.636	-98.1376	-40.4495	-99.7206	-42.0142	-28.6344	168.522	-168.584	156.112
3474	625.832	4.14858	1.59376	85.4799	65.4135	-89.3286	-172.456	-71.719	132.604	83.882	33.9962	67.607	-123.827	-317.988	-191.388	202.431	174.404	170.754	416.161	-431.007	188.069	-266.988	-143.504	-64.7268	295.47	-39.0753	-44.3344	-15.7006	101.57	-98.7317	-39.7293	-100.455	-40.3972	-30.648	168.704	-168.338	155.863
3475	648.061	4.13443	1.59071	84.8688	64.4209	-89.6438	-171.615	-72.9671	133.953	82.9095	33.7134	67.5217	-121.963	-318.959	-190.676	201.582	173.741	165.108	420.574	-435.797	205.714	-280.68	-141.895	-64.5768	297.78	-41.4038	-41.8838	-18.0679	101.107	-99.1194	-42.7532	-96.7475	-42.5266	-30.2551	171.504	-170.06	156.702
3476	624.997	4.13042	1.59946	85.0889	64.4898	-89.6267	-171.359	-73.3132	133.926	82.9968	33.6896	67.3798	-123.041	-316.493	-187.186	197.979	172.8	162.97	421.964	-437.347	212.632	-286.09	-141.228	-64.8128	298.75	-42.4816	-39.4316	-20.6091	101.053	-100.21	-42.5252	-96.9484	-38.9865	-34.5595	171.993	-169.954	156.408
3477	647.154	4.18813	1.5988	85.2726	65.4087	-90.3252	-172.391	-73.11	131.992	85.8717	32.6787	67.5617	-127.679	-317.137	-194.733	206.527	176.469	168.263	419.199	-433.506	189.515	-268.231	-142.185	-64.0119	295.764	-39.8024	-42.1257	-18.1234	100.268	-101.666	-36.7137	-102.878	-37.5924	-36.1058	172.171	-170.544	156.319
3478	635.965	4.17208	1.60139	86.0074	65.947	-90.4693	-173.545	-71.5715	134.516	82.9922	32.7724	67.492	-129.002	-314.438	-191.51	203.09	175.531	170.038	418.02	-431.92	182.472	-262.844	-142.46	-64.3317	296.077	-40.3624	-40.699	-19.7359	100.569	-101.415	-37.0132	-102.624	-37.8771	-35.4568	172	-170.915	156.18
3479	669.417	4.16818	1.59525	85.0588	64.878	-89.7761	-171.202	-73.7688	133.344	83.852	33.4808	67.4443	-129.627	-313.53	-190.088	201.577	175.392	162.798	423.046	-437.61	209.464	-284.009	-140.687	-65.1926	298.413	-42.663	-38.4051	-22.7653	101.206	-99.8762	-38.1078	-101.518	-41.5709	-30.377	171.648	-171.118	156.061
3480	659.514	4.15955	1.59063	85.5704	65.1965	-89.3945	-169.365	-75.5177	132.259	84.8151	33.8933	67.3174	-130.509	-311.549	-188.11	199.527	174.594	163.374	423.121	-437.629	203.478	-279.494	-140.56	-65.5667	300.22	-44.3916	-37.6943	-23.9806	101.483	-100.302	-37.4078	-101.971	-40.4606	-31.4944	172.083	-171.286	155.909
3481	639.799	4.17228	1.59502	85.3866	65.1341	-91.3105	-173.44	-73.054	133.581	85.2904	31.5556	67.2685	-129.557	-312.137	-187.951	199.332	174.313	162.968	423.508	-438.069	206.332	-281.877	-140.545	-64.6494	297.884	-42.3715	-39.5572	-21.8357	100.811	-99.8252	-41.171	-97.9662	-39.5214	-32.8631	171.937	-170.432	155.828
3482	650.604	4.16017	1.59711	85.7749	65.5708	-91.0886	-173.271	-72.956	133.754	84.8263	31.8567	67.3517	-129.03	-315.802	-195.088	207.233	176.257	168.443	419.502	-433.339	183.311	-263.685	-141.682	-64.6193	298.069	-42.6766	-39.7561	-21.6829	100.899	-100.775	-37.0482	-102.551	-37.6112	-34.6262	171.656	-170.887	155.821
3483	652.256	4.15346	1.58967	86.0591	65.4173	-89.4675	-170.924	-74.1575	132.383	84.8137	33.6218	67.1357	-130.453	-310.236	-185.989	197.379	173.518	164.708	421.915	-436.311	199.634	-276.804	-140.836	-64.9813	300.292	-44.9164	-35.5934	-26.1255	100.627	-100.268	-37.4728	-102.101	-39.5282	-32.2603	171.786	-170.993	155.61
3484	651.46	4.16291	1.5854	85.6123	64.9515	-91.166	-180.322	-65.3319	135.607	82.3472	31.6466	67.1009	-129.317	-311.145	-186.828	198.174	173.262	162.97	423.219	-437.72	206.151	-282.04	-140.305	-65.15	299.44	-44.3566	-35.785	-25.9192	101.067	-99.3325	-39.7488	-99.9775	-41.0931	-30.0552	171.462	-170.883	155.458
3485	646.022	4.16079	1.58814	85.4992	65.2899	-91.04	-178.413	-67.2787	134.798	83.1452	31.8471	66.9787	-129.855	-310.184	-186.711	198.117	172.89	163.294	422.958	-437.505	205.301	-281.553	-140.276	-64.2284	297.111	-42.0446	-40.0936	-21.2638	100.662	-99.2878	-39.8115	-99.9804	-40.2339	-30.5443	171.521	-171.162	155.373
3486	640.726	4.15459	1.59389	85.0286	65.3776	-90.9544	-177.98	-67.6535	134.821	83.0588	31.9635	66.9639	-128.972	-310.649	-186.16	197.471	172.601	162.487	423.517	-438.257	208.034	-283.645	-140.089	-63.0797	294.148	-39.1424	-44.8119	-16.0352	100.067	-100.022	-39.0692	-100.645	-38.3418	-33.2046	171.91	-170.475	155.43
3487	645.86	4.15038	1.60401	84.3808	65.4515	-91.1873	-177.911	-67.6511	135.866	81.991	31.8866	66.9575	-128.565	-311.057	-186.466	197.778	172.595	160.312	425.262	-439.986	215.137	-289.074	-139.487	-61.8048	289.98	-35.4202	-49.1754	-10.8962	99.5575	-100.861	-38.2545	-101.406	-35.9379	-36.1064	172.306	-171.092	155.242
3488	663.859	4.16955	1.59692	84.0239	65.6193	-91.0453	-176.066	-69.6777	132.498	85.7293	31.8579	67.0271	-127.448	-312.312	-187.83	198.988	172.656	161.151	424.969	-439.548	211.358	-286.404	-139.359	-60.7354	286.17	-31.9651	-53.1033	-6.62419	98.7867	-100.084	-37.2425	-102.402	-38.9899	-32.0722	171.974	-171.719	155.149
3489	668.396	4.19116	1.58936	84.6638	66.1166	-92.616	-185.157	-61.1337	135.852	82.7181	30.2385	67.0214	-127.321	-312.07	-187.938	198.884	172.34	165.244	422.141	-436.63	197.378	-275.847	-140.348	-60.8341	286.064	-32.0833	-55.255	-4.40638	99.5527	-98.9478	-40.6443	-99.1429	-40.592	-29.7811	171.884	-172.301	155.279
3490	637.788	4.18132	1.59754	85.3701	66.3801	-92.2122	-183.124	-63.0041	135.187	83.1897	30.7179	66.9873	-127.108	-311.713	-186.867	197.719	171.959	167.713	420.077	-434.368	186.276	-266.707	-140.955	-61.614	288.891	-34.9665	-51.4548	-8.47101	99.9996	-100.172	-37.1984	-102.32	-39.0207	-31.9159	172.476	-172.489	155.166
3491	620.983	4.15649	1.60505	84.1487	65.0968	-91.6108	-180.256	-65.4757	134.961	83.0143	31.4888	66.9743	-125.526	-313.01	-187.165	197.946	171.751	160.658	425.077	-440.005	213.258	-287.866	-139.241	-62.1716	290.875	-36.7023	-48.7863	-11.5297	100.078	-101.267	-35.8546	-103.509	-36.709	-34.8945	173.284	-172.522	155.006
3492	652.222	4.16221	1.58705	84.8619	66.1365	-91.6903	-180.077	-65.5823	135.626	82.2799	31.5179	66.9298	-125.406	-312.288	-185.715	196.23	171.151	165.529	421.551	-436.379	194.299	-272.839	-140.576	-60.1613	287.847	-34.0503	-54.2214	-4.82561	98.89	-100.415	-36.8608	-102.551	-39.0106	-31.9584	173.252	-173.135	155
3493	671.882	4.15652	1.60259	83.7828	65.7117	-91.4403	-179.053	-66.4769	135.553	82.1828	31.8355	66.9734	-124.349	-312.59	-184.023	194.392	171.05	159.478	426.148	-441.237	212.326	-288.196	-139.084	-57.3189	284.685	-32.6516	-57.1506	-1.39515	97.9381	-101.468	-35.5442	-103.718	-36.6194	-34.9551	173.774	-173.974	154.939
3494	709.214	4.13676	1.58964	84.5516	65.5829	-90.9951	-177.427	-67.9418	134.741	82.7896	32.3059	66.8903	-124.077	-310.045	-178.446	187.816	169.077	158.758	426.707	-441.842	213.427	-289.754	-138.954	-57.2036	287.638	-35.9705	-49.9833	-9.30865	97.2917	-100.072	-37.1299	-102.011	-41.1124	-29.3776	174.264	-173.816	154.581
3495	693.473	4.13945	1.59497	84.9557	66.5947	-90.6724	-175.693	-69.457	134.755	82.5786	32.7121	66.9388	-123.532	-310.82	-179.278	188.668	169.225	163.7	422.918	-437.909	193.926	-273.93	-140.301	-55.8995	283.227	-32.0418	-56.221	-2.03582	97.0576	-101.285	-35.9713	-103.009	-37.764	-33.5622	174.657	-173.523	154.551
3496	727.403	4.12842	1.59192	84.2845	66.1073	-90.6729	-176.452	-68.8906	135.011	82.4452	32.5934	66.9404	-123.236	-310.338	-177.106	186.288	169.058	158.507	426.806	-442.103	211.023	-288.883	-139.01	-53.7759	283.063	-32.7818	-56.5792	-1.45351	95.7829	-100.974	-36.3923	-102.821	-37.8917	-32.9338	174.613	-174.345	154.436
3497	714.672	4.13933	1.59785	83.952	66.0151	-91.6374	-186.416	-60.7478	136.336	82.2301	30.8082	67.0491	-122.629	-311.548	-178.774	188.027	169.478	157.064	429.399	-443.682	208.064	-286.803	-139.078	-51.8549	280.736	-32.0424	-57.8583	0.478868	95.2353	-101.61	-35.6982	-103.147	-36.3683	-34.9088	174.205	-175.129	154.175
3498	721.079	4.1386	1.60853	83.5752	66.3978	-91.196	-183.199	-63.5021	135.826	82.4255	31.4447	67.0724	-122.076	-312.328	-179.659	188.959	169.58	156.806	429.335	-443.834	210.058	-287.885	-139.002	-51.0288	275.995	-27.8643	-62.6255	6.4551	95.2477	-102.135	-35.045	-103.771	-34.8777	-36.5907	174.607	-175.962	153.846
3499	744.94	4.08589	1.59342	83.5447	66.6395	-91.2898	-175.086	-75.6011	136.28	84.2052	31.5283	66.8578	-123.161	-308.577	-171.504	180.445	168.524	149.489	437.385	-452.529	219.823	-297.831	-135.645	-48.3636	276.182	-29.2779	-63.749	8.99915	92.9215	-101.123	-36.5914	-102.144	-38.7878	-31.6908	175.366	-176.729	153.524
3500	674.644	4.0861	1.5657	81.609	63.5887	-90.6258	-180.764	-70.2082	135.131	85.0577	31.6568	68.7098	-111.862	-326.487	-194.434	202.888	172.475	152.501	435.217	-451.42	211.536	-291.814	-136.51	-51.0626	280.15	-32.0161	-55.0785	-1.54345	93.6848	-100.581	-35.4028	-103.175	-43.4975	-26.3731	178.328	-177.277	153.668
3501	684.83	4.10546	1.56741	84.2259	64.5043	-89.3016	-170.576	-76.1983	133.334	84.3414	33.7399	68.4355	-113.208	-319.635	-178.1	186.877	170.228	160.076	425.808	-443.566	200.926	-283.503	-138.066	-56.7248	288.387	-37.578	-44.5599	-15.06	96.674	-100.005	-39.8095	-98.7865	-41.6825	-28.0165	176.756	-174.992	153.83
3502	639.721	4.12874	1.59114	82.9845	64.9447	-89.7062	-169.401	-75.9562	135.073	82.1737	33.6709	68.1524	-120.366	-318.84	-187.355	198.887	174.124	159.866	424.856	-442.815	209.168	-290.079	-137.877	-54.5039	281.387	-31.3834	-51.9098	-6.07402	95.7143	-102.042	-33.5427	-105.552	-35.823	-34.9819	175.811	-174.179	153.766
3503	665.656	4.13144	1.59583	83.6755	66.1732	-90.0981	-170.15	-74.3776	136.241	80.8356	33.4102	67.7676	-120.585	-316.348	-182.476	193.812	172.54	163.163	421.53	-439.201	199.187	-281.959	-138.797	-52.9109	275.986	-26.8284	-57.4321	0.872669	95.2537	-101.745	-35.0652	-104.208	-34.7878	-35.747	175.669	-173.913	153.503
3504	622.448	4.09706	1.61903	85.0221	66.8319	-89.737	-169.189	-75.0104	135.13	81.7399	33.7231	67.4935	-120.652	-315.715	-181.327	192.573	171.912	169.995	411.221	-430.51	191.46	-276.898	-140.062	-54.9958	279.636	-28.6501	-55.6249	-1.76153	95.7871	-100.741	-38.8598	-100.627	-34.9339	-34.6851	175.82	-172.938	153.433
3505	663.696	4.09692	1.5911	84.1556	67.0159	-89.9032	-170.617	-73.8714	135.032	82.0518	33.4113	67.3487	-121.211	-315.684	-182.608	193.536	171.877	167.121	418.448	-434.94	190.977	-275.439	-139.572	-51.993	274.897	-25.1122	-63.4027	7.64176	93.5926	-101.587	-34.4296	-104.975	-33.554	-36.4382	174.729	-174.293	153.098
3506	729.266	4.09044	1.58495	83.3946	66.8513	-89.7155	-169.929	-74.5399	134.883	82.0404	33.7052	67.0855	-121.41	-315.228	-182.167	193.116	171.489	163.363	420.903	-438.062	207.286	-288.754	-138.311	-50.3309	273.741	-24.555	-69.2591	14.6084	92.8681	-99.7273	-35.9992	-103.742	-39.6565	-28.556	174.456	-175.349	153.165
3507	710.089	4.08102	1.58655	84.321	67.4308	-90.0811	-170.699	-73.9294	135.945	81.1426	33.3821	67.0673	-121.316	-315.339	-182.325	193.279	171.478	168.174	417.011	-433.598	188.203	-273.299	-139.626	-51.0313	274.309	-24.7565	-67.6479	12.6059	93.2154	-100.309	-35.5581	-104.085	-37.9785	-30.6389	174.835	-174.844	153.061
3508	722.674	4.06169	1.59369	82.9398	66.8819	-89.9576	-168.043	-75.9456	133.76	83.2192	33.2529	67.0956	-120.105	-316.483	-183.107	193.8	171.294	161.91	422.163	-439.158	212.476	-292.292	-138.049	-49.7756	272.24	-23.5405	-73.2922	19.3941	93.1672	-99.9003	-35.2239	-104.461	-40.0022	-28.1299	174.571	-174.84	153.003
3509	693.488	4.1127	1.59375	83.4531	67.8101	-90.1114	-173.114	-71.8991	134.715	82.3868	33.1458	67.8316	-117.849	-318.137	-184.778	193.815	170.882	166.671	421.778	-437.144	187.88	-272.174	-139.97	-49.0214	267.769	-20.0867	-77.2717	24.7236	93.5815	-102.108	-32.747	-106.528	-34.2883	-35.5464	175.353	-176.544	152.591
3510	700.957	4.10685	1.59383	81.9582	66.6696	-89.2728	-167.853	-76.2616	134.773	81.5044	34.471	68.3846	-112.9	-325.742	-194.136	202.874	172.53	164.581	422.886	-438.978	196.495	-278.852	-139.32	-47.9812	263.078	-16.3058	-76.5389	25.2846	92.652	-101.742	-32.3665	-106.928	-36.9236	-33.7873	174.444	-175.201	153.073
3511	698.123	4.08648	1.59882	83.4061	67.7999	-90.045	-171.706	-73.135	135.645	81.7157	33.2272	67.2473	-120.377	-317.875	-186.424	196.804	172.094	166.609	420.635	-436.789	190.106	-273.717	-139.817	-47.5757	266.366	-19.1684	-74.547	23.1788	91.2922	-102.762	-31.3295	-107.522	-35.1936	-36.1181	175.893	-176.387	152.711
3512	717.919	4.07413	1.5979	82.5569	65.942	-88.9037	-167.442	-77.0539	132.697	83.7391	34.5961	67.1993	-120.126	-320.216	-191.433	202.598	173.373	161.309	424.799	-440.856	210.443	-289.555	-138.548	-50.1976	275.687	-26.0464	-66.5363	12.068	91.5713	-102.907	-31.5005	-107.184	-35.8336	-35.6651	177.218	-177.425	153.519
3513	673.528	4.05493	1.58267	84.2132	66.4528	-89.9577	-171.121	-73.8396	134.864	82.4586	33.2267	66.8224	-122.856	-315.948	-186.401	197.57	172.32	165.875	421.074	-436.522	192.931	-275.593	-139.733	-51.8165	279.94	-29.3425	-60.3871	4.6336	91.8002	-101.175	-35.3985	-103.672	-37.9994	-32.2692	175.718	-175.71	153.381
3514	685.356	4.08081	1.58993	83.4676	66.305	-91.1797	-177.533	-68.5059	135.487	82.7502	31.5768	66.6957	-122.76	-315.095	-184.589	195.572	171.66	161.523	426.984	-441.218	203.559	-282.859	-139.341	-51.4455	277.021	-26.8454	-62.7257	7.71131	91.9763	-102.858	-32.911	-105.813	-34.4094	-36.9732	175.901	-176.337	152.655
3515	630.7	4.04739	1.57195	84.2398	65.4262	-91.3055	-177.49	-68.5494	135.842	82.3884	31.5388	66.8358	-121.058	-319.11	-190.993	202.632	172.916	166.451	423.12	-437.351	186.494	-269.877	-140.259	-54.4567	287.698	-35.6055	-51.6952	-6.29203	92.5037	-103.351	-30.6863	-108.028	-33.4739	-37.617	176.729	-175.491	152.809
3516	623.164	4.04628	1.56497	84.9134	64.6347	-91.0044	-180.29	-66.1136	135.094	83.0928	31.6782	67.0447	-120.559	-319.636	-191.11	202.335	173.166	166.053	426.079	-439.012	184.027	-267.508	-140.543	-58.6011	297.167	-43.6314	-41.6454	-18.9527	94.7294	-102.164	-33.012	-105.852	-35.81	-34.0549	176.855	-176.033	152.774
3517	741.841	4.04685	1.56838	84.0836	64.5047	-89.6584	-170.462	-74.3383	134.225	82.8361	33.683	66.8942	-121.95	-316.011	-184.305	195.233	171.981	158.532	429.48	-443.049	215.695	-292.35	-138.479	-57.2501	294.902	-41.3519	-47.4538	-12.5403	93.9044	-99.2064	-36.9563	-102.468	-42.7967	-24.5163	175.646	-176.635	152.751
3518	618.055	4.03403	1.56334	84.8593	63.8726	-90.8258	-176.969	-68.7928	135.314	82.565	32.1284	66.778	-122.047	-315.598	-183.888	194.832	171.718	160.258	427.818	-442.106	212.378	-290.575	-138.627	-61.8285	306.644	-52.2123	-33.1624	-29.1893	96.4478	-102.011	-32.9505	-106.021	-35.6436	-33.902	177.66	-175.248	152.858
3519	645.329	4.04642	1.56872	85.5973	64.9447	-89.5239	-168.977	-75.7821	132.577	84.3023	33.9448	66.4396	-125.534	-311.19	-181.607	192.685	170.603	164.678	424.738	-438.928	195.879	-276.189	-139.945	-65.0355	315.037	-60.6106	-22.3708	-41.0462	98.6502	-105.477	-27.2312	-111.093	-28.8073	-43.2358	179.097	-175.341	152.803
3520	628.221	4.05858	1.56398	85.7452	64.7826	-90.0578	-173.735	-71.7274	133.046	84.3076	33.1782	66.3871	-125.63	-310.944	-181.426	192.533	170.504	164.08	425.837	-439.767	197.966	-277.929	-139.937	-64.5474	310.797	-56.0363	-27.177	-35.9304	98.5693	-102.267	-33.3132	-105.599	-34.0998	-35.8255	176.948	-174.879	152.762
3521	614.714	4.05689	1.56794	85.4352	64.7896	-89.8417	-172.718	-72.6454	132.614	84.5931	33.4222	66.3968	-126.618	-311.343	-184.499	196.091	171.326	164.061	425.677	-439.544	197.767	-277.672	-139.945	-65.2052	312.603	-57.4764	-26.0508	-37.5143	98.8073	-104.637	-26.7678	-112.093	-29.5994	-41.4159	178.176	-175.159	152.668
3522	653.826	4.03809	1.55297	85.0018	64.1641	-90.3169	-173.809	-71.6255	134.286	83.1162	32.9716	66.4464	-125.705	-312.521	-185.482	197.044	171.512	163.531	426.607	-440.195	200.073	-279.698	-139.837	-68.9721	324.257	-69.9708	-10.8447	-53.6543	101.887	-100.467	-37.0255	-102.392	-36.0173	-32.3848	175.98	-174.214	152.591
3523	598.321	4.02816	1.55315	84.359	63.9296	-90.7109	-175.954	-69.6336	135.188	82.5975	32.3678	66.5607	-124.276	-314.157	-186.611	198.003	171.674	164.152	425.957	-439.594	198.203	-278.278	-139.999	-69.8687	326.667	-73.1128	-4.73745	-59.6322	102.743	-101.538	-32.0653	-107.403	-33.9547	-35.2661	174.578	-173.282	152.534
3524	634.35	4.02501	1.56004	84.7805	64.3359	-90.5933	-175.453	-70.0148	135.235	82.4301	32.5245	66.5537	-123.61	-314.53	-186.136	197.438	171.498	164.852	424.984	-438.753	196.188	-276.721	-140.113	-69.5453	325.763	-72.0698	-6.54329	-57.7263	102.523	-102.408	-32.3229	-106.383	-34.2835	-34.0857	180.493	-178.756	151.407
3525	624	4.03978	1.56521	84.743	64.618	-91.8571	-183.741	-62.4341	138.085	80.2685	30.9938	66.5777	-123.886	-315.029	-187.993	199.439	172.026	166.163	423.706	-437.564	192.19	-273.849	-140.274	-68.8803	322.459	-68.292	-11.8115	-52.3886	102.18	-107.265	-22.4671	-115.951	-23.8851	-47.3139	182.176	-178.068	151.495
3526	658.412	4.04398	1.58357	83.6043	63.9181	-91.9367	-185.794	-61.4724	137.28	81.4381	30.591	66.4925	-123.729	-314.621	-186.849	198.291	171.734	159.176	428.293	-442.551	208.656	-288.116	-138.583	-66.1629	321.585	-71.1912	-3.50052	-60.0675	101.538	-104.966	-28.9531	-109.783	-27.6316	-42.9415	180.618	-178.742	151.228
3527	640.668	4.03812	1.57244	83.0555	62.6933	-91.7781	-183.195	-63.6187	137.609	80.8744	30.9951	67.0858	-119.49	-321.814	-195.292	206.702	174.002	157.745	429.274	-443.636	209.619	-290.609	-138.191	-60.7316	313.988	-64.0603	-16.0833	-47.249	97.5499	-102.501	-32.9063	-106.15	-32.638	-36.13	179.114	-177.47	151.51
3528	680.064	4.02765	1.57524	83.6141	63.4852	-91.0313	-178.753	-67.4675	136.201	81.7908	31.9437	67.109	-118.652	-321.751	-193.583	204.81	173.531	159.806	428.512	-442.717	202.2	-284.353	-138.867	-58.793	307.365	-56.6911	-25.9236	-36.7716	95.9601	-107.622	-21.9313	-116.55	-21.7844	-49.7389	182.144	-177.929	151.236
3529	671.976	4.04684	1.57585	84.7769	64.2847	-89.8682	-172.068	-73.5424	133.662	83.684	33.3449	66.9019	-122.222	-315.418	-183.997	195.139	171.882	160.598	427.984	-441.983	201.204	-283.163	-139.058	-60.0373	309.586	-58.4146	-23.6496	-39.6598	96.6709	-104.677	-30.5653	-107.43	-28.449	-41.578	181.574	-179.257	151.185
3530	648.613	4.00098	1.58754	83.4271	62.9996	-90.1013	-177.552	-69.6896	133.53	84.7421	32.3466	67.0474	-115.972	-318.942	-181.181	191.874	171.612	153.374	433.053	-447.2	219.985	-299.19	-137.265	-61.4517	312.723	-61.3852	-19.8303	-44.0351	97.6609	-102.48	-32.3934	-106.086	-34.0231	-34.2743	180.306	-179.154	151.091
3531	667.18	4.04468	1.56428	83.3117	62.5899	-90.666	-175.715	-69.4191	134.854	82.6245	32.5002	67.5631	-112.982	-325.175	-190.841	201.737	173.534	156.244	431.562	-445.508	211.935	-292.31	-138.127	-57.7328	304.886	-53.6843	-30.3252	-32.1089	94.8219	-103.215	-31.1565	-107.439	-32.099	-36.474	180.775	-178.818	151.059
3532	705.59	4.02604	1.56613	84.2057	64.0137	-90.672	-176.485	-69.4127	135.314	82.5568	32.2532	67.4147	-116.648	-320.231	-184.878	195.635	172.693	162.243	428.494	-442.333	190.101	-275.371	-139.598	-60.5396	311.154	-59.8106	-21.7682	-41.784	96.8369	-108.755	-21.7663	-116.341	-19.826	-52.7997	182.644	-177.58	151.396
3533	655.073	4.03651	1.58531	84.9033	64.4034	-89.5621	-165.611	-77.9554	134.204	82.1431	34.3517	66.9494	-125.45	-314.541	-191.001	202.956	172.757	161.54	428.833	-442.818	198.567	-280.551	-139.537	-58.9495	309.19	-58.0291	-25.6971	-37.6161	95.6152	-105.055	-29.7759	-109.021	-26.0321	-44.1621	180.755	-177.63	151.376
3534	655.995	4.00964	1.58034	85.198	64.6061	-89.5957	-164.074	-80.8816	133.936	83.2026	34.1621	66.6014	-127.489	-310.561	-186.555	198.427	171.073	160.037	431.137	-444.443	201.612	-283.887	-139.077	-58.4086	309.702	-58.0072	-25.3336	-38.8488	94.9046	-104.548	-31.2826	-107.25	-28.0301	-42.1128	180.003	-176.89	151.63
3535	660.948	3.9846	1.58855	88.1538	67.4583	-89.2307	-164.181	-80.2539	133.332	83.3627	34.544	64.662	-135.967	-297.754	-185.502	198.975	163.914	169.568	420.671	-434.595	183.93	-269.089	-141.937	-55.3506	298.658	-44.2969	-37.2372	-26.9227	92.7649	-103.57	-30.257	-108.286	-29.7551	-39.4275	179.569	-176.289	151.863
3536	617.404	3.97551	1.57194	87.3465	66.2204	-90.5306	-175.417	-69.8961	136.418	81.1676	32.6174	64.8026	-134.369	-299.61	-185.956	199.288	164.373	168.185	423.526	-437.016	189.428	-274.034	-141.933	-57.4334	304.148	-49.889	-29.3818	-35.5678	94.1758	-101.412	-35.5463	-103.097	-35.0069	-33.2325	177.544	-175.003	152.046
3537	593.687	3.99115	1.5702	86.0058	65.4469	-90.7563	-181.506	-64.9707	135.305	82.8512	31.6115	65.1232	-132.845	-301.513	-184.04	196.984	165.63	163.532	426.967	-440.52	206.3	-286.991	-140.929	-60.1474	309.253	-54.4197	-24.8025	-40.9957	95.9751	-106.395	-26.8023	-110.742	-27.1949	-44.4051	179.549	-174.803	152.095
3538	589.343	3.9848	1.56741	86.725	65.8226	-90.1747	-177.087	-68.8702	134.205	83.5569	32.487	65.0863	-132.709	-301.47	-183.69	196.618	165.546	166.781	424.797	-438.322	193.781	-277.01	-141.705	-59.5454	307.601	-52.738	-26.8199	-38.6796	95.4549	-104.247	-30.8725	-107.021	-30.9787	-39.323	178.006	-174.206	152.135
3539	631.805	3.98234	1.56632	86.4137	65.8058	-90.1271	-176.244	-70.4043	133.355	84.6094	32.4486	65.1965	-131.987	-301.958	-181.122	193.68	166.099	163.507	428.231	-441.424	202.792	-284.115	-140.911	-59.0138	305.801	-50.3965	-32.7223	-32.2215	94.7178	-107.445	-22.3161	-115.681	-24.5031	-47.4233	179.488	-174.485	151.94
3540	571.877	3.98191	1.56556	86.3218	65.4332	-91.0257	-182.706	-64.4832	135.185	83.3897	31.0964	65.8	-128.716	-307.159	-184.8	197.053	167.88	166.458	426.642	-439.212	191.23	-275.436	-141.799	-58.4216	304.068	-48.5992	-36.8371	-27.496	94.1469	-105.352	-26.6968	-111.385	-27.7314	-43.5062	177.906	-174.212	152.001
3541	584.442	3.97193	1.5611	85.6521	64.9998	-90.8352	-176.599	-69.4466	136.411	81.5374	32.1555	65.8584	-127.648	-308.296	-185.505	197.683	167.936	162.414	429.811	-442.337	207.377	-288.068	-140.878	-57.9792	303.246	-48.1124	-36.493	-27.7492	93.9054	-104.503	-26.5694	-112.148	-25.3832	-42.8675	179.806	-176.284	150.222
3542	615.624	3.97712	1.55844	85.9079	65.1301	-89.9138	-171.906	-73.8339	133.201	84.0765	33.3154	65.687	-128.491	-306.689	-183.375	195.574	167.466	164.028	429.475	-441.716	200.215	-282.124	-141.435	-60.7201	311.143	-55.7199	-27.7696	-37.7836	95.6997	-105.427	-24.8786	-113.88	-23.1538	-46.0862	178.859	-175.188	150.415
3543	633.199	3.97947	1.56179	86.0575	65.174	-88.8813	-167.109	-78.3521	129.759	86.948	34.4585	65.697	-128.869	-306.075	-181.994	194.126	167.494	164.86	429.394	-441.439	196.973	-279.735	-141.625	-62.2242	314.95	-59.4661	-22.8704	-43.3828	96.7012	-103.851	-28.5588	-110.374	-26.0852	-42.4099	177.347	-174.63	150.525
3544	600.118	3.97868	1.55491	85.2192	64.5246	-89.6299	-172.761	-73.1441	131.884	85.4643	33.2655	66.5329	-124.835	-313.381	-188.77	200.638	170.337	166.692	428.17	-440.114	189.928	-274.322	-142.051	-63.7582	317.571	-62.1191	-19.6264	-46.7164	97.7668	-105.894	-25.1046	-113.952	-20.7352	-49.0619	178.092	-174.237	150.438
3545	605.683	3.99148	1.55857	85.3933	64.4159	-89.1623	-169.864	-75.9314	130.274	86.6893	33.8828	66.4008	-125.851	-311.589	-185.692	197.542	170.09	163.943	430.622	-442.046	199.418	-281.754	-141.582	-61.2871	311.158	-55.7128	-27.0327	-38.2344	95.8881	-103.041	-30.8684	-108.368	-26.8106	-41.3735	176.049	-174.125	150.451
3546	595.584	4.04365	1.55507	84.5049	63.7966	-89.3744	-174.17	-72.4202	129.399	87.9692	33.2146	67.5032	-122.518	-317.863	-186.226	197.255	174.251	163.482	431.041	-442.373	200.611	-282.863	-141.417	-64.5768	313.012	-57.0429	-26.1798	-39.0374	98.6017	-103.727	-28.9327	-110.463	-25.0002	-43.5086	176.222	-174.056	150.432
3547	678.54	4.08129	1.5477	83.1375	63.1084	-91.1052	-177.213	-70.3015	132.78	85.4833	31.7315	68.2333	-119.134	-324.204	-192.168	203.003	176.771	164.825	431.179	-442.197	194.039	-277.776	-141.51	-68.6524	320.217	-65.3857	-12.6853	-52.9776	102.27	-105.759	-24.7118	-114.552	-18.7522	-51.7408	175.775	-173.189	150.37
3548	609.093	4.07268	1.56288	82.745	62.8305	-91.2795	-178.175	-68.8705	134.667	83.5602	31.6045	68.2288	-119.735	-321.173	-184.785	195.368	175.749	160.252	433.753	-444.965	211.367	-292.982	-140.136	-67.3402	318.479	-64.6925	-11.2157	-54.8577	102.227	-103.943	-29.8944	-109.512	-23.466	-45.4434	175.211	-173.391	150.27
3549	632.701	4.07207	1.55547	83.4637	63.4098	-90.4727	-172.793	-73.487	133.062	84.5029	32.7829	68.1779	-119.268	-321.158	-184.256	194.745	175.375	164.256	431.832	-442.764	194.259	-278.979	-141.306	-67.3377	319.552	-65.9517	-10.1672	-55.6499	102.085	-103.88	-28.9791	-110.601	-22.3582	-46.5422	175.316	-173.904	150.148
3550	677.53	4.08562	1.54841	82.604	62.6178	-90.345	-172.18	-73.7493	133.333	84.0581	33.0042	68.6933	-116.349	-327.257	-193.081	203.641	177.491	164.007	432.289	-443.135	194.888	-279.209	-141.421	-68.7109	323.673	-70.6496	-3.48369	-62.4957	103.347	-102.178	-32.8148	-106.505	-27.5007	-39.55	176.996	-175.925	149.618
3551	643.311	4.09324	1.55961	83.2623	63.027	-89.1999	-166.717	-79.1712	128.093	89.0512	33.6575	68.9601	-117.506	-325.842	-191.349	201.775	177.459	162.91	431.419	-443.036	201.239	-284.125	-140.727	-65.4793	311.861	-57.4772	-20.2239	-44.9981	100.517	-103.226	-32.6991	-106.925	-24.7473	-42.9611	177.448	-175.351	149.757
3552	653.071	4.09204	1.56703	83.6186	63.4401	-88.6634	-164.259	-81.1827	127.822	88.8371	34.4488	68.958	-117.784	-324.125	-184.769	195.163	177.888	161.72	432.111	-443.746	204.645	-287.844	-140.481	-63.4608	306.802	-52.0969	-27.4189	-37.3012	98.8394	-103.836	-30.7307	-109.012	-23.0945	-45.1441	177.007	-174.783	149.917
3553	648.698	4.10215	1.56261	82.6164	62.3656	-89.2935	-165.491	-79.7346	130.464	86.3998	34.054	69.0525	-117.277	-324.669	-185.779	196.262	177.656	160.61	432.889	-444.492	209.037	-291.179	-140.22	-67.3983	319.204	-64.5605	-12.6972	-53.5111	101.776	-101.998	-33.4786	-106.338	-30.4412	-40.0053	172.688	-171.107	153.143
3554	609.677	4.10515	1.56045	82.8212	62.7119	-90.3131	-173.406	-72.1983	134.602	83.0323	32.6809	69.1422	-118.229	-323.018	-182.36	192.612	177.587	163.821	433.033	-444.102	197.179	-282.152	-141.185	-69.0295	321.786	-67.9978	-5.99226	-60.1368	103.521	-101.393	-35.3449	-104.188	-32.5776	-37.4729	172.545	-171.663	152.952
3555	667.601	4.10747	1.5762	82.2388	62.686	-91.2972	-180	-65.8888	138.089	80.0378	31.5652	69.0699	-118.105	-323.073	-182.71	192.997	177.416	161.053	434.598	-445.545	207.823	-290.537	-140.484	-68.1468	318.361	-64.2497	-10.1481	-55.54	102.629	-106.75	-24.9431	-114.424	-20.5388	-52.5801	175.463	-171.919	152.634
3556	640.079	4.10563	1.56798	82.5516	62.8886	-90.2094	-171.543	-73.4424	135.834	81.4815	33.1976	69.0623	-117.639	-323.617	-183.169	193.428	177.457	163.86	431.809	-443.154	197.958	-282.759	-140.813	-68.1779	319.828	-66.6828	-4.42404	-60.7753	102.426	-103.875	-30.8925	-108.732	-25.471	-46.1408	174.498	-172.333	152.538
3557	748.918	4.11637	1.56959	81.9201	62.8058	-91.068	-178.84	-66.8727	137.608	80.3685	31.8687	69.3271	-115.258	-328.238	-190.032	200.491	178.788	165.838	429.927	-441.489	190.363	-276.5	-141.191	-69.9519	322.813	-70.6005	3.02473	-68.0035	104.279	-106.453	-25.9219	-113.56	-19.8449	-53.1686	175.753	-171.794	152.444
3558	699.212	4.10477	1.56571	82.8209	63.1832	-89.3958	-168.034	-76.408	134.386	82.4603	34.1267	69.3272	-114.784	-327.751	-187.15	197.237	178.329	167.121	427.302	-439.527	187.338	-273.9	-141.103	-70.2746	323.852	-71.5584	3.25411	-68.3569	104.695	-101.714	-36.0333	-103.015	-33.802	-34.7155	178.203	-176.519	151.585
3559	613.528	4.10256	1.55892	83.4093	63.1132	-90.7939	-177.813	-68.2365	134.532	83.4241	31.9118	69.053	-115.156	-326.302	-185.6	195.712	177.318	167.624	426.161	-438.739	188.484	-275.616	-140.707	-67.4402	314.18	-59.9462	-14.4642	-50.4423	101.825	-102.005	-34.8652	-104.265	-33.3417	-35.1154	178.165	-175.906	151.683
3560	626.487	4.1047	1.57113	83.0225	63.1256	-89.2999	-168.909	-76.0554	131.958	84.8988	33.9572	68.8779	-116.87	-323.086	-181.118	191.087	176.333	162.922	428.691	-441.518	207.176	-290.078	-139.64	-67.9333	315.982	-61.3419	-14.2355	-51.1971	102.02	-104.284	-28.4125	-110.64	-28.3174	-41.5577	178.783	-175.532	151.8
3561	614.962	4.0885	1.57051	82.74	62.7091	-89.8287	-170.111	-74.8117	134.059	82.9754	33.5635	68.8772	-116.33	-323.739	-181.934	191.926	176.365	161.649	429.328	-442.315	213.417	-295.786	-139.129	-67.6388	317.414	-62.71	-13.9134	-51.8807	101.615	-103.905	-29.9211	-109.341	-27.8674	-42.0868	177.471	-173.904	152.101
3562	696.05	4.10377	1.57269	84.464	64.2882	-89.3643	-168.703	-76.5287	131.424	85.5954	33.7757	68.258	-121.289	-316.245	-174.03	184.258	174.604	163.555	429.71	-442.136	203.236	-287.136	-139.996	-65.0483	309.109	-53.8068	-25.1019	-40.0511	99.5928	-104.91	-28.5427	-110.64	-25.3816	-45.3297	177.66	-174.008	152.062
3563	633.637	4.11328	1.56223	84.1626	63.9308	-89.8598	-164.758	-80.5653	130.88	85.9968	33.7724	68.8733	-118.568	-321.833	-182.417	192.982	176.34	167.88	426.291	-438.95	187.904	-275.447	-140.68	-65.4328	310.575	-55.3786	-21.4688	-43.8036	99.25	-103.748	-29.2774	-109.447	-30.3324	-40.3071	179.293	-175.697	152.138
3564	657.93	4.10942	1.57092	84.0043	64.0212	-89.4477	-164.308	-80.2015	131.837	84.7912	34.2929	68.6865	-119.864	-320.155	-181.898	192.552	175.741	166.385	427.965	-440.626	194.189	-279.203	-140.704	-66.1169	311.513	-56.1324	-20.5863	-44.5895	99.6728	-106.095	-25.5162	-112.953	-25.3586	-46.7045	180.337	-175.596	152.116
3565	613.76	4.10193	1.56441	83.73	63.4851	-89.4207	-165.067	-79.7436	131.428	85.2468	34.2157	68.8405	-119.69	-322.623	-187.552	198.833	177.189	166.837	428.074	-440.73	193.29	-278.825	-140.761	-66.1007	311.263	-55.5246	-21.8208	-43.557	99.527	-103.986	-29.6322	-109.18	-29.1974	-41.5023	178.352	-174.736	152.243
3566	656.575	4.11876	1.57123	83.5077	63.7032	-91.1699	-177.047	-68.6347	137.131	80.6999	31.9482	68.5201	-122.835	-317.916	-182.775	194.238	175.989	162.649	429.998	-442.987	211.489	-293.476	-139.52	-65.7165	309.05	-52.9361	-25.645	-39.6044	99.2081	-107.661	-22.555	-116.02	-21.6244	-51.5128	179.571	-173.905	152.477
3567	685.337	4.0999	1.56551	84.5119	64.663	-88.5416	-160.426	-84.7281	125.973	90.235	34.976	68.111	-124.859	-315.107	-182.451	194.269	174.981	167.705	427.141	-440.096	190.207	-276.141	-140.913	-69.0272	320.594	-64.9868	-10.5657	-55.9647	101.513	-105.751	-25.7537	-113.087	-24.821	-46.8824	177.924	-173.984	151.747
3568	615.637	4.07873	1.57321	82.9878	63.2654	-89.4001	-165.816	-79.3418	129.869	87.0736	33.8854	68.3967	-122.556	-318.255	-184.858	196.487	175.678	160.966	430.996	-444.228	219.818	-300.291	-138.844	-69.2028	320.92	-65.3886	-10.5082	-55.9959	101.826	-104.697	-28.0471	-111.196	-24.7487	-45.3344	177.361	-173.252	151.455
3569	639.461	4.07778	1.57148	82.6436	63.4512	-89.466	-168.201	-76.5275	133.224	83.5794	34.0465	68.4414	-121.747	-318.51	-183.177	194.558	175.477	162.589	431.293	-444.333	212.031	-293.731	-139.638	-69.9513	321.561	-67.4249	-2.91968	-62.8269	103.008	-106.277	-25.3001	-113.908	-20.923	-50.1377	177.512	-173.441	151.006
3570	610.445	4.091	1.55008	82.3582	62.571	-90.8409	-175.853	-69.3662	137.46	80.0896	32.4657	68.8462	-119.302	-324.205	-192.496	204.318	177.487	165.115	430.846	-443.41	200.074	-283.915	-140.577	-69.9427	320.836	-66.651	-4.01263	-61.6982	103.095	-102.072	-33.8081	-105.625	-29.3037	-38.4964	175.911	-173.638	150.474
3571	619.705	4.08401	1.56188	82.6143	62.9924	-90.0668	-170.83	-74.3198	133.972	83.1823	33.2415	68.6677	-119.678	-322.582	-189.756	201.439	176.521	163.741	430.965	-443.682	204.933	-287.27	-140.235	-69.3405	318.691	-64.4119	-7.34927	-57.9159	102.928	-104.666	-29.8186	-109.863	-21.79	-47.5176	176.863	-174.049	150.305
3572	654.722	4.09525	1.55684	82.6295	63.4338	-90.6871	-165.665	-79.486	134.565	82.4596	33.3739	68.4195	-121.087	-319.456	-185.032	196.578	175.331	162.85	429.994	-443.259	210.028	-291.461	-139.775	-69.9582	320.247	-66.9504	-1.30972	-63.6933	103.085	-103.883	-28.6428	-111.018	-18.476	-51.31	174.353	-171.991	149.892
3573	695.067	4.10021	1.54025	82.2479	63.2001	-90.4334	-166.986	-77.969	134.705	82.26	33.5004	68.8874	-118.523	-325.601	-194.158	205.984	177.803	167.568	428.099	-440.6	191.593	-277.125	-140.615	-71.1446	323.886	-71.3757	7.08382	-72.37	103.878	-103.235	-30.0554	-109.71	-20.5296	-48.3411	173.953	-172.674	149.615
3574	647.582	4.06342	1.56501	80.7675	62.3333	-90.6421	-170.067	-75.0719	135.889	81.6939	32.6012	69.0962	-115.81	-328.144	-195.29	206.702	177.75	162.254	429.44	-442.858	214.049	-296.623	-138.666	-70.0804	323.164	-72.717	13.3633	-78.6091	104.166	-102.695	-31.3306	-108.31	-22.867	-45.1479	174.968	-173.1	149.555
3575	629.787	4.07433	1.57155	82.2619	63.1628	-89.2486	-176.766	-68.0687	135.096	82.3199	33.2338	68.9554	-117.682	-321.46	-182.702	193.343	174.405	163.403	433.012	-444.746	203.249	-287.141	-139.99	-70.2771	321.23	-69.1839	4.70707	-70.959	105.173	-104.514	-30.2775	-109.243	-21.8684	-45.5186	175.402	-174.257	149.295
3576	632.288	4.04097	1.56171	83.0548	63.5484	-89.0545	-168.946	-75.2002	133.787	83.1421	33.7674	69.2428	-117.166	-326.605	-195.414	205.778	176.103	171.368	426.099	-438.022	185.532	-271.805	-141.4	-72.8547	326.54	-73.2158	7.27728	-73.4774	106.386	-102.26	-33.9182	-105.015	-28.6544	-35.7016	179.097	-177.626	148.22
3577	607.942	4.01903	1.54924	83.3655	63.2772	-88.9236	-166.427	-78.2806	132.557	84.2307	34.2546	68.3405	-119.818	-322.025	-190.472	200.991	174.741	166.701	426.261	-439.09	202.853	-285.158	-140.016	-71.5431	324.936	-69.9993	-2.69209	-63.7291	104.16	-101.882	-34.5078	-104.59	-29.0272	-36.3035	176.753	-174.442	149.197
3578	598.174	4.02675	1.55594	84.6367	64.6903	-89.5061	-168.457	-76.3907	134.246	82.8024	33.7459	67.7891	-124.025	-315.618	-184.292	195.127	173.043	169.405	423.447	-436.427	191.964	-276.466	-140.558	-71.1615	323.101	-67.9241	-5.21379	-61.2808	103.904	-104.591	-29.8494	-109.469	-21.3023	-45.8856	177.891	-174.188	149.217
3579	551.706	4.03516	1.55307	83.2971	63.4762	-90.0914	-171.692	-73.4011	134.766	82.7322	33.0449	68.4142	-117.635	-320.463	-183.617	192.321	172.357	167.143	426.37	-438.704	200.811	-283.822	-139.739	-70.5569	319.625	-64.7898	-4.23636	-62.3635	103.046	-104.357	-29.4728	-109.269	-23.9068	-43.5268	177.29	-172.052	149.22
3580	617.066	4.04738	1.54833	82.3905	62.6076	-89.4228	-164.276	-81.025	131.74	85.2564	34.7355	68.5022	-118.429	-319.625	-182.772	191.492	172.436	157.138	437.883	-449.177	226.634	-303.12	-137.86	-70.0427	319.346	-65.7797	-3.43973	-62.9932	101.999	-99.5155	-37.1938	-101.566	-29.7432	-36.4775	172.249	-170.168	149.447
3581	547.894	4.04587	1.53998	82.3901	62.5538	-92.1065	-175.942	-70.3402	138.389	80.3684	31.2654	68.407	-117.231	-321.769	-186.568	195.575	172.931	162.939	432.999	-444.539	206.104	-286.771	-139.513	-71.3443	322.299	-69.5225	2.51545	-68.9231	103.551	-99.7059	-36.8797	-101.724	-29.5309	-37.18	172.145	-169.875	149.418
3582	557.946	4.0524	1.53906	82.15	62.4116	-92.5471	-180.767	-65.5068	140.118	78.5096	30.8114	68.3559	-117.032	-321.173	-185.099	193.991	172.386	160.851	434.261	-445.433	214.086	-293.091	-138.965	-71.2756	321.39	-68.8757	2.56588	-68.7954	103.672	-99.6662	-37.0907	-101.504	-29.4338	-37.1746	171.887	-170.504	149.246
3583	581.832	4.04292	1.54743	82.3886	62.898	-91.1191	-175.363	-70.1116	137.263	80.4715	32.3461	68.283	-116.499	-321.504	-185.245	194.158	172.216	162.351	433.556	-444.401	205.072	-285.143	-139.642	-71.2832	320.9	-68.4831	2.30217	-68.495	103.84	-103.305	-30.591	-108.175	-20.2608	-48.5614	173.522	-170.888	149.116
3584	582.917	4.0697	1.54191	82.5292	62.8579	-91.4084	-176.735	-69.366	135.112	83.0762	31.6826	68.4643	-117.227	-324.045	-192.626	202.13	174.358	165.073	432.209	-442.777	193.304	-275.762	-140.326	-70.6924	318.858	-66.3725	-0.188756	-65.8091	103.421	-102.03	-33.2398	-105.757	-22.9474	-44.7841	172.982	-171.289	149.022
3585	633.544	4.09104	1.54161	82.9189	63.2074	-90.3279	-172.675	-72.5591	134.959	82.5031	32.9804	68.9065	-117.993	-323.584	-192.036	201.356	174.72	166.203	432.865	-442.4	185.638	-269.277	-140.8	-71.2866	320.557	-68.5457	3.56816	-69.5339	104.105	-99.9067	-37.274	-101.887	-27.6437	-38.5232	171.819	-172.462	148.886
3586	712.734	4.11716	1.53608	80.9027	62.0316	-91.0849	-171.83	-73.6888	137.481	79.9644	32.6612	69.0746	-118.548	-322.908	-191.243	200.515	174.609	162.614	433.09	-443.304	201.921	-282.268	-139.841	-72.4343	322.172	-71.2477	9.08552	-74.6896	105.586	-102.44	-30.3149	-110.362	-9.8725	-60.0233	166.118	-165.992	149.997
3587	620.087	4.09919	1.53864	82.2202	62.5741	-91.0154	-173.579	-71.8879	137.688	79.9039	32.4552	68.9671	-116.823	-323.394	-189.443	198.658	173.813	163.601	431.896	-442.308	198.285	-279.404	-139.915	-72.3772	320.246	-69.6892	9.18836	-74.8051	105.881	-95.0939	-44.1587	-95.8698	-33.516	-32.217	164.145	-167.275	150.423
3588	643.678	4.11274	1.55654	83.502	63.4731	-90.2789	-163.14	-80.8396	134.426	82.4953	33.7044	68.788	-116.986	-319.251	-179.467	188.035	171.245	164.685	431.088	-441.927	195.132	-274.987	-140.34	-71.1813	314.149	-61.1254	-5.62687	-59.4134	104.273	-99.9035	-36.5495	-103.623	-23.7365	-45.6647	164.969	-164.336	151.279
3589	622.592	4.12658	1.54928	82.9409	63.1306	-91.9287	-174.374	-70.378	138.685	79.1645	31.6755	68.8375	-116.298	-320.792	-181.975	190.716	171.796	164.627	431.481	-442.312	195.518	-275.531	-140.441	-72.8756	319.44	-66.6552	-0.931038	-64.2851	106.261	-102.186	-31.8053	-108.423	-19.6489	-50.6765	166.088	-164.79	151.173
3590	633.741	4.11793	1.54852	82.5972	62.6072	-90.0224	-170.861	-73.8831	135.396	81.7807	33.3966	69.2233	-114.327	-325.817	-190.154	199.218	173.797	165.436	430.268	-441.446	191.504	-272.152	-140.638	-72.2115	316.911	-63.6178	-3.80279	-61.17	105.158	-101.091	-33.9817	-106.415	-22.4079	-47.0169	165.657	-164.91	151.166
3591	621.843	4.13508	1.55313	82.4143	63.089	-91.5245	-178.039	-67.4991	137.287	80.7363	31.5115	69.0614	-115.885	-322.669	-185.561	194.491	172.693	164.891	430.748	-441.917	194.154	-274.555	-140.328	-73.5062	319.595	-67.4695	3.22487	-68.114	107.078	-103.497	-28.4813	-111.639	-18.613	-52.2093	167.602	-166.073	151.072
3592	681.161	4.15357	1.55628	82.7433	63.7052	-91.9768	-179.726	-65.7348	139.281	78.8191	31.2146	68.9415	-117.346	-319.465	-180.104	188.654	171.65	164.903	430.256	-441.717	194.709	-275.232	-140.095	-74.8598	323.797	-72.5904	9.71336	-74.5892	108.921	-103.84	-27.8497	-112.358	-18.4378	-52.217	168.015	-166.787	150.845
3593	685.05	4.16093	1.56293	81.4298	63.2328	-94.199	-183.549	-63.4128	138.656	80.9508	28.2505	69.4235	-114.868	-325.292	-189.372	198.227	173.835	164.855	429.842	-441.586	195.106	-275.569	-139.998	-75.2419	324.286	-73.8577	13.0404	-77.6973	109.818	-106.437	-23.2241	-116.259	-15.9231	-56.374	172.261	-169.348	150.477
3594	653.129	4.18366	1.55377	82.0876	62.7575	-93.0891	-180.167	-66.2996	137.471	81.5349	29.5597	70.0368	-111.824	-330.639	-192.972	201.694	175.684	168.408	427.339	-438.798	181.182	-264.86	-140.468	-74.6421	321.352	-70.5411	8.48837	-73.0456	109.314	-100.335	-34.6006	-105.384	-29.2155	-38.6795	169.321	-169.725	150.403
3595	653.651	4.11918	1.57778	81.6928	62.6163	-92.3448	-168.865	-81.7305	137.675	82.9738	30.5408	69.7698	-114.559	-322.485	-177.002	184.629	172.301	155.651	437.673	-449.937	212.444	-290.44	-136.316	-73.4926	318.132	-67.5695	4.02211	-68.4615	108.467	-99.7314	-35.2558	-104.512	-32.6906	-34.5435	170.321	-170.845	150.159
3596	651.182	4.15356	1.55108	81.8521	62.076	-91.6379	-168.55	-82.304	133.886	86.7574	30.8182	70.4781	-111.043	-331.457	-188.285	196.261	175.748	160.737	433.86	-446.29	193.973	-275.683	-137.62	-72.2687	316.712	-64.966	-5.16284	-59.22	107.223	-100.115	-34.4693	-105.335	-31.5505	-35.3531	171.69	-170.88	150.129
3597	668.556	4.1604	1.55527	81.3567	62.0243	-92.564	-172.484	-77.666	135.294	85.6917	29.5562	70.5877	-107.932	-334.037	-190.603	198.559	175.304	161.678	432.345	-444.861	193.419	-275.087	-137.902	-73.3558	319.849	-68.665	0.635228	-65.0904	108.336	-104	-27.9329	-111.802	-21.7364	-47.6636	173.672	-170.672	150.154
3598	760.157	4.1697	1.55379	80.8559	61.7811	-91.9141	-172.723	-75.9364	135.39	84.5276	30.4897	70.5737	-105.2	-334.981	-189.831	197.51	174.034	159.866	434.308	-446.516	202.018	-281.469	-137.934	-74.4637	323.513	-73.1363	7.248	-71.669	109.647	-105.001	-27.0373	-112.783	-18.389	-51.4557	174.183	-171.716	149.773
3599	642.597	4.15632	1.55601	81.6654	62.235	-93.172	-177.806	-71.4341	135.104	86.1809	28.3748	70.4124	-105.652	-332.769	-186.339	193.781	172.842	162.34	431.397	-444.158	195.78	-276.947	-138.196	-75.0924	326.011	-76.2062	11.3221	-75.5801	110.516	-101.496	-35.3495	-104.765	-25.2482	-42.166	173.02	-172.018	149.704
3600	672.64	4.10198	1.54749	79.7538	59.729	-92.6324	-181.575	-67.8822	135.881	84.9753	28.8634	70.3273	-87.6681	-344.817	-191.075	197.567	169.032	155.018	435.251	-448.605	211.081	-291.154	-135.964	-70.5001	316.284	-67.2567	3.02845	-67.0721	107.012	-99.918	-37.1621	-102.586	-32.4798	-32.7016	175.987	-175.743	149.045
3601	660.063	4.12323	1.53554	80.8992	60.7587	-90.3963	-172.465	-74.8563	130.949	87.6305	31.8647	70.174	-88.688	-340.924	-184.748	190.885	167.218	159.093	431.217	-445.294	200.521	-282.797	-136.74	-68.9917	312.475	-63.0881	-1.36242	-62.1412	105.379	-101.969	-34.0582	-105.711	-26.9396	-39.8269	176.297	-175.04	149.16
3602	659.764	4.1113	1.55307	80.6702	60.6603	-90.336	-171.48	-75.2801	131.812	86.4411	32.1682	70.082	-89.757	-341.121	-186.672	193.159	168.038	156.123	430.898	-446.05	216.973	-296.207	-135.377	-66.7302	304.937	-54.47	-13.4728	-49.6393	103.216	-104.714	-29.189	-110.583	-19.8739	-48.5378	177.616	-174.025	149.311
3603	654.789	4.10773	1.53923	81.0998	60.9245	-89.1888	-168.228	-76.8013	131.35	85.64	33.9449	69.8636	-92.486	-338.478	-184.977	191.725	168.149	159.515	430.365	-445.232	206.107	-287.146	-136.803	-68.3638	311.105	-61.296	-3.71028	-59.7432	104.268	-101.021	-36.1855	-103.668	-28.0303	-37.8906	175.646	-174.225	149.057
3604	715.087	4.12751	1.55504	81.3895	61.4245	-87.6009	-160.363	-84.3688	125.457	90.4668	35.7509	69.9546	-93.7736	-339.523	-189.28	196.635	169.72	160.763	429.592	-444.387	201.458	-283.051	-137.365	-67.6534	308.208	-57.9639	-8.24335	-55.0657	103.679	-104.218	-31.7984	-108.039	-21.1526	-46.4536	177.19	-174.39	149.002
3605	660.852	4.1117	1.55167	81.8979	61.6167	-86.9943	-159.994	-84.7691	123.56	92.1968	36.0669	69.8538	-94.0512	-340.757	-192.259	199.986	170.667	162.108	427.026	-442.415	198.721	-281.382	-137.31	-65.012	300.808	-49.8224	-19.9997	-42.7123	101.55	-103.712	-31.5553	-108.198	-22.6068	-44.5481	177.067	-174.636	148.909
3606	670.556	4.10164	1.5387	82.1209	62.2317	-88.15	-158.095	-86.5965	127.234	88.4657	35.7091	69.5913	-99.4683	-334.416	-186.167	194.235	170.175	163.788	425.582	-441.056	193.557	-277.532	-137.619	-68.6911	312.908	-62.7761	-3.06217	-60.8805	104.368	-102.887	-32.0069	-107.744	-20.6193	-47.1439	173.49	-171.243	149.508
3607	706.21	4.11765	1.54962	82.4913	62.3449	-88.945	-163.197	-81.4837	130.526	85.7451	34.7237	69.1998	-102.901	-328.291	-177.806	185.894	168.384	159.717	429.447	-444.517	211.37	-291.071	-137.277	-68.0832	312.153	-61.145	-8.78838	-55.0417	103.78	-102.428	-33.7096	-106.258	-20.904	-46.1685	173.391	-171.376	149.438
3608	637.474	4.07395	1.54936	83.1009	62.7551	-89.3183	-177.794	-68.655	132.542	85.7658	32.7315	68.6864	-103.903	-327.561	-177.474	185.626	167.543	163.862	428.213	-442.62	192.785	-275.283	-139.011	-69.3215	315.843	-65.5447	-2.31192	-61.7578	105.147	-100.77	-37.1288	-102.766	-24.935	-41.2903	172.643	-170.97	149.477
3609	630.431	4.07059	1.5592	83.1304	63.345	-90.2156	-173.459	-71.6981	135.271	82.3955	32.7345	68.6419	-106.159	-325.357	-178.189	186.546	167.188	163.756	425.57	-441.752	204.466	-285.563	-138.023	-69.5771	316.028	-65.8051	-0.906653	-63.1321	105.345	-102.583	-33.9536	-104.794	-23.1129	-40.5751	182.754	-179.863	146.461
3610	632.673	4.04384	1.54334	82.1991	61.6706	-89.849	-169.688	-74.6567	133.138	83.8454	33.2548	68.9628	-94.2027	-340.444	-197.908	207.088	169.148	167.222	421.253	-437.701	193.059	-276.193	-138.957	-68.0562	309.154	-57.1655	-9.99424	-53.6235	103.212	-100.739	-36.5116	-102.331	-26.9068	-35.6982	181.049	-178.507	146.684
3611	632.113	4.04028	1.53217	83.2253	62.4328	-89.3996	-170.17	-74.4685	133.154	83.7833	33.6721	68.7359	-101.95	-332.491	-189.987	199.429	169.267	165.48	423.73	-440.019	197.617	-279.737	-138.591	-66.6761	308.264	-55.4144	-17.3624	-46.3496	101.163	-100.576	-37.3491	-101.484	-26.9661	-35.6527	180.644	-177.954	146.754
3612	581.806	4.02485	1.5443	83.7005	63.0885	-88.8171	-165.642	-79.0249	131.111	85.5776	34.4891	68.2956	-107.034	-326.202	-183.8	193.394	168.538	163.695	426.401	-442.287	203.487	-284.628	-138.114	-65.9613	307.536	-54.1185	-21.3539	-42.5739	100.152	-102.575	-32.2567	-106.821	-22.0409	-42.2585	180.095	-176.394	147.216
3613	588.697	4.03096	1.5391	84.4757	63.6287	-89.009	-163.575	-81.0271	131.164	85.4048	34.6555	68.1498	-108.263	-324.382	-181.729	191.339	168.159	165.805	424.993	-440.689	194.194	-276.971	-138.794	-65.1936	304.437	-50.7037	-25.5521	-38.2121	99.4795	-101.093	-33.8468	-105.352	-24.7849	-39.2085	177.874	-174.868	147.526
3614	576.828	4.02074	1.54036	83.8225	63.2417	-88.9896	-166.773	-77.905	132.124	84.5827	34.4477	68.0252	-108.997	-323.211	-180.179	189.766	167.881	162.78	428.506	-443.846	204.947	-285.494	-138.262	-65.435	305.788	-51.9318	-24.4622	-39.5496	99.3636	-102.28	-29.429	-109.658	-23.6601	-40.8166	178.356	-174.871	147.517
3615	603.108	4.02731	1.53914	83.7025	63.0028	-89.407	-159.149	-85.4746	131.728	84.4915	35.0245	68.0199	-108.922	-323.303	-180.339	189.929	167.886	161.369	430.926	-445.528	209.521	-288.717	-138.392	-66.0027	307.684	-53.2932	-24.1865	-40.5073	99.4433	-101.237	-30.4753	-108.185	-24.0478	-41.1496	176.523	-173.841	147.83
3616	656.606	4.00146	1.5482	85.2345	64.1727	-88.4545	-147.288	-93.9554	130.789	82.9773	37.5585	68.156	-109.128	-325.034	-185.232	195.137	168.66	171.681	425.433	-438.782	179.146	-264.169	-141.179	-66.2758	310.71	-55.4476	-21.7593	-43.0777	98.8031	-101.619	-32.6629	-105.983	-22.2079	-43.3301	176.316	-173.912	147.844
3617	686.064	4.02246	1.53709	83.8471	63.1271	-89.5446	-149.091	-93.5731	132.996	81.8642	36.1857	68.403	-108.887	-326	-187.446	197.58	168.715	168.12	431.617	-443.695	187.713	-269.355	-142.416	-70.8834	324.989	-70.9801	-2.54732	-63.2034	102.478	-99.3474	-33.7887	-104.883	-20.5011	-46.4894	171.336	-170.846	148.356
3618	699.181	4.05436	1.51467	83.6635	62.8973	-89.8821	-155.353	-87.8421	133.862	81.652	35.3096	68.398	-109.267	-324.931	-186.048	196.189	168.015	167.329	431.672	-443.85	191.555	-272.787	-141.846	-72.9108	332.008	-78.9957	6.63606	-72.367	104.777	-97.3784	-38.2464	-100.482	-27.7448	-37.5726	170.239	-171.417	148.342
3619	637.782	4.0549	1.52975	82.6007	62.3926	-90.9133	-168.872	-75.9844	133.725	83.6215	32.3382	68.6581	-107.173	-326.451	-186.728	196.532	167.333	165.145	431.999	-444.694	201.414	-281.199	-140.611	-74.0504	332.509	-80.5982	10.8004	-76.1886	106.766	-100.788	-32.4511	-106.523	-22.6986	-44.9663	173.132	-172.722	149.235
3620	741.765	4.04215	1.54924	82.4692	63.516	-89.9836	-166.569	-77.2473	131.315	85.3702	33.0915	68.2367	-109.66	-328.358	-195.326	206.018	170.299	169.513	425.849	-438.896	205.614	-281.132	-142.227	-81.1754	343.685	-91.3146	27.5796	-90.0143	111.457	-102.669	-28.0994	-110.827	-17.0316	-52.0987	174.03	-173.241	148.858
3621	681.311	4.03157	1.5682	83.5769	64.2568	-90.0238	-169.735	-74.7142	133.256	83.7765	33.038	68.1031	-113.469	-328.06	-200.77	211.875	172.504	176.107	422.026	-434.72	188.725	-267.099	-143.404	-84.6752	345.759	-91.8972	27.5972	-89.1087	113.893	-102.346	-31.9051	-107.203	-20.1896	-47.7567	174.119	-173.246	148.758
3622	668.981	4.05794	1.57306	82.2166	63.6116	-90.187	-173.515	-71.9524	133.766	83.8406	32.6562	68.1443	-115.392	-329.625	-206.737	217.654	175.255	171.173	425.328	-438.493	202.689	-278.685	-142.031	-83.8352	342.844	-89.7643	30.4167	-91.4177	113.951	-102.528	-32.6679	-106.9	-21.2492	-46.0657	174.71	-173.734	148.618
3623	707.484	4.05335	1.5565	82.3023	63.4363	-90.431	-174.366	-71.279	134.331	83.411	32.3585	68.151	-114.529	-331.095	-208.177	218.997	175.854	170.879	427.324	-439.264	199.048	-275.634	-142.129	-83.6661	342.956	-89.5246	28.5964	-89.8357	113.642	-102.126	-35.0146	-104.555	-22.1267	-44.4792	175.238	-175.347	148.235
3624	652.019	4.03741	1.55526	83.1386	63.5601	-89.9033	-172.999	-72.9854	132.404	85.3719	32.6875	68.232	-114.36	-330.133	-205.176	215.779	175.257	172.844	425.637	-437.803	190.803	-269.335	-142.474	-82.7184	341.071	-86.2411	19.4415	-81.3623	112.333	-102.277	-35.4958	-104.204	-21.604	-44.7929	175.533	-175.187	148.258
3625	632.916	4.04003	1.54889	82.9771	63.0272	-89.3762	-168.022	-76.6208	133.706	82.9967	34.2008	68.2442	-114.923	-327.715	-200.211	210.642	174.136	169.918	425.828	-438.779	201.669	-278.316	-141.22	-81.7937	337.357	-81.5518	12.1759	-74.6746	111.183	-99.8295	-36.8881	-103.203	-28.1652	-36.008	174.885	-174.514	148.49
3626	624.482	4.05584	1.56506	84.2969	64.5722	-89.2575	-164.794	-79.5045	132.706	83.6687	34.6184	67.3574	-124.336	-318.323	-198.74	210.457	170.76	174.15	421.928	-434.941	200.222	-275.625	-141.872	-83.2819	338.246	-81.4761	11.4804	-73.5816	111.643	-102.344	-29.4066	-110.926	-22.1049	-43.8819	175.645	-174.178	148.616
3627	565.359	4.02785	1.57066	84.251	64.4488	-89.5978	-174.851	-70.916	134.18	83.5358	32.9429	67.2289	-125.547	-315.134	-192.988	204.63	169.653	169.926	422.801	-436.563	214.527	-287.214	-140.662	-83.3778	338.209	-79.973	4.67794	-67.2151	111.068	-103.764	-23.4365	-117.233	-19.349	-46.6105	176.279	-173.472	148.651
3628	552.583	4.00444	1.54798	85.3858	64.7807	-89.7685	-175.239	-70.8937	133.256	84.548	32.7078	67.0872	-124.14	-315.788	-191.231	202.738	170.048	173.418	421.498	-434.732	197.338	-273.796	-141.535	-83.6665	340.17	-80.5769	-2.21831	-60.9554	110.791	-103.109	-24.7543	-115.655	-21.047	-42.9399	177.195	-174.262	147.91
3629	540.327	3.98935	1.54753	85.6118	64.799	-90.0385	-174.253	-71.3897	134.847	82.8207	32.8066	66.8943	-124.526	-314.386	-188.143	199.594	169.966	172.824	422.633	-435.636	198.658	-274.893	-141.393	-81.5411	333.588	-72.7304	-11.1601	-52.4896	108.449	-104.536	-24.9482	-114.788	-18.4925	-46.5467	177.693	-173.379	147.913
3630	541.958	3.97871	1.54983	85.1926	64.6589	-90.159	-176.054	-70.0018	134.682	83.271	32.3994	66.7192	-124.814	-313.153	-185.106	196.414	170.044	168.419	424.13	-437.602	212.361	-285.793	-140.303	-81.1865	332.981	-71.6545	-14.5897	-49.2311	108.038	-105.483	-19.7739	-120.087	-17.7067	-47.5008	178.214	-173.186	148.052
3631	539.676	3.97077	1.54201	85.6634	65.3094	-90.0079	-174.184	-71.5079	134.367	83.261	32.8315	66.5851	-124.572	-312.83	-183.679	194.904	170.126	172.943	421.286	-434.511	193.486	-270.993	-141.477	-82.4211	336.704	-75.7683	-9.43432	-54.3365	108.718	-106.466	-13.5583	-126.211	-20.033	-46.2672	178.265	-172.783	148.616
3632	558.003	3.95297	1.54947	85.3525	65.1542	-89.9446	-177.697	-68.6759	133.494	84.6129	32.2621	66.2761	-125.829	-310.445	-179.744	190.847	170.249	168.431	425.356	-438.324	207.275	-281.618	-140.764	-84.5433	342.786	-82.0124	-4.14449	-59.3096	109.847	-105.601	-14.7102	-125.336	-21.4361	-44.3047	177.725	-172.495	148.501
3633	572.242	3.95045	1.53601	84.9221	64.8548	-90.1057	-172.779	-72.3652	135.689	81.7413	33.1088	66.4187	-124.823	-311.987	-181.248	192.355	170.723	168.544	428.787	-440.286	200.337	-276.501	-141.386	-83.162	343.071	-83.5794	0.800005	-64.413	109.302	-104.18	-16.6574	-123.587	-24.6335	-40.2382	176.967	-173.917	148.032
3634	601.196	3.99063	1.53402	85.0787	64.9416	-89.9963	-175.992	-69.8522	133.663	84.1395	32.5576	66.8584	-125.32	-313.411	-184.824	195.823	171.406	170.529	428.403	-438.903	194.304	-270.855	-141.968	-85.1406	345.747	-87.2509	6.60823	-69.1969	111.699	-101.267	-23.2022	-117.389	-29.9258	-33.0734	175.433	-175.569	147.778
3635	555.767	3.98022	1.54354	86.0028	65.7388	-90.0595	-173.193	-72.0647	135.074	82.3844	33.0202	66.6809	-126.491	-311.991	-185.064	196.168	170.738	175.005	423.265	-434.811	184.626	-261.883	-142.47	-86.5677	344.148	-83.799	-0.337516	-61.4208	111.599	-104.012	-16.4693	-124.362	-24.1214	-40.7247	176.186	-173.183	148.202
3636	532.39	3.9888	1.54906	85.0682	64.3733	-91.8158	-181.411	-64.4961	139.304	79.396	30.8278	67.1852	-121.563	-318.274	-190.707	201.245	171.99	171.982	422.827	-435.697	197.441	-272.622	-141.388	-83.9918	337.802	-76.7583	-7.50111	-54.6738	109.234	-102.545	-24.2481	-116.459	-23.6729	-38.0425	178.253	-173.392	146.91
3637	513.259	3.94044	1.55655	85.0006	64.2201	-89.1217	-183.073	-63.1034	134.167	83.9215	32.343	67.0064	-122.421	-317.234	-188.794	199.696	172.429	168.883	424.488	-437.693	208.3	-281.131	-140.791	-82.7273	333.98	-71.6186	-14.1938	-47.8809	107.201	-103.956	-23.6258	-116.772	-21.1484	-41.5049	177.622	-172.429	146.989
3638	578.376	3.97333	1.53329	85.3371	64.514	-89.2503	-174.35	-70.8755	134.009	83.4147	33.4072	66.9855	-122.043	-316.713	-186.512	197.513	171.934	170.741	423.084	-436.136	198.132	-273.317	-141.213	-83.3499	336.516	-75.0331	-9.59852	-52.7589	108.578	-102.213	-25.481	-115.226	-24.7643	-37.0681	176.367	-171.855	147.065
3639	582.946	3.96633	1.53871	84.0418	63.4607	-89.792	-173.26	-72.0646	134.662	82.9258	33.0907	67.3261	-119.697	-321.26	-193.523	204.029	173.759	167.039	426.998	-439.508	209.923	-282.725	-140.328	-84.4959	341.251	-81.34	-1.69416	-60.7193	110.571	-100.805	-28.8741	-111.946	-26.7497	-34.3469	175.392	-173.382	146.875
3640	546.524	3.97222	1.54198	84.9858	64.3798	-90.0044	-171.216	-73.5956	135.596	81.5528	33.4362	66.8005	-123.379	-315.051	-185.191	196.301	172.115	166.582	426.165	-439.223	212.869	-285.623	-139.861	-81.0599	330.963	-69.2766	-17.6686	-44.9932	107.504	-104.074	-21.5443	-119.599	-18.739	-44.2593	176.966	-173.035	147.159
3641	551.306	3.95956	1.53433	85.3666	64.6615	-89.4572	-168.762	-76.0908	132.906	83.9629	33.8458	66.7768	-122.505	-315.471	-184.712	195.718	171.796	166.827	425.812	-438.95	209.783	-283.05	-140.086	-78.9482	325.234	-62.6443	-27.4859	-35.2979	105.821	-104.556	-16.6105	-124.683	-19.2408	-42.4913	177.945	-173.654	146.31
3642	545.279	3.96179	1.53023	86.0463	65.1063	-89.9849	-171.371	-73.5408	135.146	82.0489	33.3307	66.7719	-122.349	-315.627	-184.878	195.891	171.786	170.433	423.516	-436.351	193.363	-270.186	-141.127	-77.0114	320.164	-57.7359	-32.2754	-30.0352	104.655	-103.192	-17.9244	-123.631	-22.2013	-38.7609	176.666	-173.07	146.5
3643	578.378	3.9724	1.53223	84.7545	65.3604	-89.5742	-170.592	-74.2446	133.479	83.5287	33.6285	66.7827	-121.985	-316.055	-185.367	196.376	171.824	167.352	426.537	-439.075	200.879	-275.614	-140.941	-72.2183	306.279	-44.0203	-47.3314	-13.9067	101.503	-102.585	-19.7629	-121.868	-22.5677	-38.0267	176.221	-173.162	146.233
3644	609.491	3.98067	1.54163	84.0172	65.7022	-89.7281	-171.167	-73.7348	133.778	83.3136	33.4621	66.7652	-121.539	-316.448	-185.537	196.56	171.752	165.036	427.797	-440.538	208.967	-282.05	-140.357	-69.5297	298.535	-37.1179	-54.4411	-5.61	100.198	-102.616	-21.4418	-119.738	-23.4655	-36.5293	179.376	-176.234	145.608
3645	578.893	3.96335	1.5368	85.5388	65.956	-89.7337	-170.676	-74.0379	134.842	82.1853	33.6746	66.7706	-121.234	-316.793	-185.917	196.936	171.773	170.65	422.935	-435.967	187.367	-265.334	-141.54	-71.8323	305.294	-43.4916	-44.7188	-17.0173	101.536	-103.79	-19.5569	-121.821	-20.0103	-41.1945	178.983	-173.83	146.156
3646	556.32	4.01288	1.55689	86.0997	65.2377	-90.0012	-174.684	-70.9442	130.963	87.4161	32.3768	66.9504	-120.494	-318.085	-189.288	200.119	172.073	169.841	421.081	-434.812	191.112	-268.694	-141.163	-73.2129	310.748	-49.5301	-37.1239	-25.6126	102.931	-101.267	-27.7997	-113.687	-22.3975	-37.8525	177.057	-172.889	146.385
3647	505.29	3.96116	1.55597	84.8671	64.5111	-90.3336	-181.394	-63.7784	137.486	80.7591	32.016	66.9052	-120.575	-318.721	-191.023	201.992	172.336	168.847	423.37	-436.765	198.705	-273.348	-141.222	-79.7132	325.519	-63.8427	-21.4663	-41.6716	107.204	-105.169	-15.7655	-125.451	-17.6071	-44.2741	178.304	-172.551	146.404
3648	553.285	4.05055	1.55611	84.1547	65.7661	-90.3449	-177.909	-67.7008	136.07	81.9492	32.4335	67.6514	-119.469	-317.849	-183.835	193.978	172.298	167.7	423.174	-437.023	202.154	-276.566	-140.598	-74.34	299.587	-37.2511	-50.3465	-10.5126	104.637	-104.406	-15.5275	-126.14	-18.8082	-42.3567	177.662	-171.664	146.527
3649	605.291	4.05952	1.54373	83.4249	66.0991	-89.5247	-169.48	-75.2047	134.754	82.2852	33.8825	68.1493	-118.843	-321.117	-189.926	200.099	173.778	170.106	421.591	-435.15	193.877	-270.131	-141.181	-71.9465	293.557	-31.8213	-56.3538	-3.4455	103.14	-103.129	-10.1095	-132.55	-24.5739	-34.8405	177.029	-172.226	146.152
3650	531.86	3.99817	1.56049	82.7282	66.0053	-89.4681	-168.605	-75.785	134.551	82.21	34.0525	67.8999	-118.902	-320.848	-190.17	200.514	173.401	168.9	425.233	-438.196	198.552	-275.424	-140.734	-71.2513	290.823	-29.9108	-55.9524	-3.53362	103.064	-105.903	-1.97133	-140.867	-20.602	-40.0623	178.033	-172.784	145.42
3651	517.413	4.01143	1.5516	82.9996	65.8452	-90.138	-173.256	-71.7136	135.694	81.8135	33.0398	67.8548	-119.563	-320.455	-190.396	200.76	173.498	168.793	425.131	-438.026	197.739	-274.628	-140.894	-71.6686	292.965	-32.0508	-51.8115	-8.17804	103.075	-106.243	-1.54244	-141.323	-19.0142	-41.795	177.71	-172.464	145.147
3652	518.334	3.97275	1.55036	83.1475	65.0496	-89.915	-171.334	-73.6595	135.247	81.967	33.3672	67.5662	-118.82	-319.804	-187.206	197.673	172.887	164.987	428.438	-441.025	205.733	-281.318	-140.296	-71.6723	297.862	-37.3364	-44.8631	-15.9846	102.658	-105.259	-3.83445	-139.112	-20.4562	-39.8469	177.176	-172.537	144.897
3653	516.356	4.00773	1.54305	83.4183	65.3292	-89.9599	-172.286	-72.6341	135.142	82.1862	33.3035	67.6937	-121.518	-318.002	-187.423	197.707	173.606	164.755	429.111	-441.347	204.85	-280.138	-140.57	-71.6147	297.566	-37.3559	-43.2378	-17.6284	102.68	-105.444	-3.83336	-139.177	-19.2647	-41.1526	177.033	-172.526	144.641
3654	527.195	4.01297	1.54548	84.0945	65.3964	-89.8536	-171.47	-73.338	135.106	82.0776	33.4987	67.6059	-121.719	-317.691	-186.949	197.536	173.632	166.069	428.242	-440.205	198.53	-275.021	-140.997	-72.0287	299.51	-39.4928	-39.6483	-21.5395	102.878	-104.118	-13.2887	-129.64	-15.936	-43.8463	177.014	-172.774	144.289
3655	539.717	4.01565	1.54082	84.0024	65.6497	-90.5768	-174.503	-70.5906	136.982	80.705	32.629	67.4604	-121.682	-317.552	-186.863	197.508	173.368	166.857	425.521	-438.27	198.707	-275.559	-140.711	-69.6793	293.416	-33.8905	-46.2277	-13.9569	101.463	-101.835	-17.253	-125.323	-21.1432	-37.2196	175.659	-173.303	144.04
3656	567.475	4.01749	1.54615	83.2264	65.533	-89.6939	-170.544	-74.2294	135.007	82.0877	33.6918	67.5687	-121.166	-318.137	-186.669	197.181	173.663	163.172	427.304	-440.503	210.941	-286.114	-139.778	-66.6573	287.922	-29.7335	-50.2532	-9.16433	100.088	-100.914	-19.971	-122.616	-22.1948	-35.6552	175.054	-172.948	144.037
3657	558.604	3.99955	1.55175	83.1971	64.9949	-91.1133	-176.54	-68.6482	138.72	79.3369	31.9676	67.6834	-118.337	-321.044	-188.673	198.833	173.597	162.707	424.854	-439.73	218.175	-292.342	-139.109	-66.7275	289.605	-31.5787	-46.6161	-13.1452	99.8242	-100.513	-23.5906	-118.568	-21.3266	-35.3053	177.474	-174.113	142.834
3658	648.451	3.99059	1.53666	85.3213	65.8832	-89.724	-170.443	-74.2715	134.91	82.1261	33.7224	66.5931	-124.307	-313.086	-181.984	193.064	171.487	165.408	421.136	-436.763	209.79	-285.685	-139.658	-67.2775	295.32	-37.3801	-40.2783	-20.445	99.7632	-97.9633	-29.5246	-112.458	-26.2095	-28.7268	176.004	-173.796	142.677
3659	592.712	3.98529	1.54007	85.3105	65.7022	-89.6135	-169.948	-74.8322	134.092	82.9705	33.6443	66.6553	-123.947	-313.698	-182.786	193.913	171.685	164.19	420.586	-436.635	214.261	-289.083	-139.201	-68.932	300.85	-42.6235	-34.4471	-27.3339	100.737	-101.157	-23.9336	-118.561	-16.877	-40.1496	177.112	-172.702	142.852
3660	587.524	3.95972	1.55189	86.1507	66.5026	-89.7879	-172.179	-72.6774	135.233	82.3121	33.1581	66.3083	-125.926	-311.003	-183.489	194.663	171.021	166.676	419.562	-435.268	203.142	-280.356	-139.939	-67.3436	298.168	-40.0954	-39.507	-21.8484	99.8783	-99.6183	-29.3692	-112.674	-19.9007	-34.6624	179.302	-176.3	141.793
3661	577.663	3.95594	1.52279	87.3965	66.9595	-90.3633	-176.517	-68.5049	135.183	81.8304	32.756	66.4571	-124.332	-313.37	-185.991	197.207	171.488	174.085	415.034	-430.449	181.694	-263.612	-143.455	-66.946	305.081	-45.7669	-39.3222	-22.0352	99.4393	-99.3727	-31.0383	-110.824	-19.7615	-34.832	179.67	-176.432	141.755
3662	604.255	3.92975	1.5341	87.5999	66.8855	-89.4613	-165.245	-79.2124	134.139	82.5019	34.4073	66.099	-128.188	-308.802	-179.211	190.61	171.323	172.008	421.554	-435.296	187.021	-268.757	-143.017	-67.605	307.916	-48.1751	-36.2777	-26.2247	99.1723	-99.5153	-31.2205	-110.841	-18.2856	-37.8023	176.875	-173.952	142.525
3663	560.223	3.96118	1.51806	85.9493	65.4782	-90.2036	-170.337	-74.3269	136.652	80.5236	33.4282	66.9821	-126.893	-314.708	-188.592	200.336	174.412	170.669	423.839	-437.109	191.211	-272.125	-142.997	-69.7813	313.476	-53.7633	-29.1633	-34.5161	100.889	-99.7293	-30.7696	-111.649	-16.5474	-40.101	175.611	-172.178	142.954
3664	575.484	3.95686	1.52158	84.8118	65.6081	-89.6763	-170.008	-74.6987	134.899	82.1199	33.7585	67.1303	-125.853	-315.142	-187.118	198.512	173.949	168.289	428.49	-440.623	200.909	-280.843	-142.36	-64.4292	297.115	-37.468	-47.183	-14.7805	96.8949	-98.7125	-31.9499	-110.333	-20.2667	-35.7098	174.853	-172.812	142.825
3665	550.012	3.94724	1.53647	85.8892	66.2249	-89.971	-169.33	-75.1289	135.807	81.2422	33.6321	66.8977	-127.145	-312.966	-185.682	197.047	173.026	172.438	424.537	-436.875	189.422	-271.832	-142.903	-65.6658	298.633	-38.8782	-44.0786	-18.0336	97.697	-98.7249	-32.5007	-109.9	-19.1699	-37.0208	174.453	-171.939	142.962
3666	570.029	3.93677	1.54415	84.8172	65.5879	-90.1599	-171.884	-73.1099	136.041	81.2435	33.2166	66.7799	-126.106	-313.37	-185.165	196.563	172.688	166.276	428.034	-440.563	209.814	-288.633	-141.421	-64.7352	296.096	-36.645	-46.6566	-14.9361	97.2255	-98.7546	-33.854	-108.429	-18.3858	-38.0269	174.178	-172.339	142.857
3667	551.406	3.94434	1.52874	84.8207	66.5463	-90.1602	-173.52	-72.1959	135.01	82.6823	32.7989	66.5454	-125.893	-312.107	-182.404	193.651	171.792	169.845	425.158	-437.602	193.903	-275.735	-142.25	-62.0644	289.431	-31.241	-51.89	-8.49704	96.1303	-100.065	-31.7949	-110.604	-14.0366	-43.099	174.658	-173.029	142.588
3668	578.517	3.94674	1.53497	84.4645	65.966	-89.7723	-170.652	-74.4191	134.73	82.5489	33.4267	66.7784	-124.799	-314.448	-185.664	197.058	172.651	165.281	428.026	-440.565	210.339	-288.208	-141.235	-62.0952	288.531	-30.735	-51.6003	-8.59859	96.4786	-97.7844	-36.6776	-105.532	-19.5841	-36.0576	173.273	-173.318	142.446
3669	583.052	3.96	1.54356	84.3207	66.4757	-89.4609	-169.23	-75.6677	133.32	83.8011	33.8006	66.6903	-124.152	-313.993	-183.262	194.469	172.162	165.379	426.216	-439.677	210.589	-289.266	-140.978	-59.8479	282.904	-26.6443	-55.1734	-3.83656	95.9039	-97.8922	-35.8837	-106.242	-20.026	-35.7191	173.173	-173.384	142.409
3670	610.908	3.96869	1.54157	84.0174	66.9902	-89.6359	-168.372	-76.1423	134.363	82.5819	33.8093	66.8061	-123.273	-315.201	-184.422	195.586	172.409	166.402	425.305	-438.683	206.867	-286.219	-141.208	-58.0152	276.426	-21.2582	-62.0843	4.81672	95.4746	-96.8737	-37.8212	-104.174	-22.6737	-32.5989	172.45	-173.784	142.353
3671	621.639	4.00293	1.54639	83.3423	67.1608	-90.2453	-171.309	-73.3417	135.572	81.5632	33.2109	67.0168	-122.069	-317.5	-187.498	198.696	173.164	165.21	428.264	-439.944	206.232	-285.413	-141.143	-56.7458	271.342	-17.424	-67.8729	12.254	95.7782	-97.2357	-37.1498	-104.828	-21.8375	-33.6425	172.576	-176.58	142.187
3672	578.926	3.9939	1.55683	83.0083	67.5196	-91.4465	-175.965	-69.2301	138.197	79.8278	31.7351	67.0804	-119.284	-318.853	-187.584	197.883	172.158	165.189	427.456	-439.56	206.871	-285.909	-141.019	-55.4658	266.563	-14.0906	-73.271	19.4529	96.1262	-97.6435	-36.6959	-105.229	-20.9278	-34.8966	172.958	-177.06	142.143
3673	578.452	3.9825	1.56139	83.8443	67.6904	-89.0202	-169.255	-74.7764	134.383	82.0692	34.4799	66.7096	-123.895	-314.665	-184.875	196.102	172.338	168.391	423.883	-436.716	200.304	-280.798	-141.913	-57.7444	274.743	-20.2183	-66.2504	9.77424	96.6105	-99.6828	-32.7602	-109.234	-15.4732	-41.3851	173.961	-176.343	142.627
3674	559.546	3.98159	1.53418	84.3857	66.8317	-90.7737	-174.395	-70.6686	136.433	81.0649	32.539	67.0561	-121.874	-318.282	-189.012	200.164	173.443	173.254	419.656	-432.336	181.156	-266.066	-142.459	-60.0845	282.839	-26.7645	-58.3714	-0.667232	97.2753	-99.9035	-32.629	-109.65	-13.7794	-43.7608	172.587	-172.878	143.488
3675	578.342	3.9647	1.54254	84.4629	66.7507	-89.2312	-167.405	-77.1263	133.296	83.4229	34.2707	66.6422	-123.148	-314.604	-183.567	194.553	171.763	169.306	422.065	-434.828	194.701	-276.814	-141.227	-60.4246	282.996	-26.9037	-55.4792	-4.13361	96.8923	-99.7214	-33.138	-109.094	-14.4604	-42.904	172.536	-172.74	143.289
3676	595.903	3.98721	1.573	85.1892	68.1322	-87.779	-169.064	-74.2112	129.273	86.4742	35.276	66.6514	-122.54	-315.091	-183.617	194.547	171.671	173.307	418.419	-431.206	189.816	-271.957	-144.166	-59.0948	275.253	-19.6588	-65.4321	8.06786	97.8153	-96.8032	-39.4623	-102.248	-21.7354	-34.3742	170.818	-173.292	143.356
3677	591.51	3.98993	1.55744	82.5902	66.7394	-90.8061	-171.439	-74.4931	135.589	82.537	32.2966	66.869	-120.554	-316.854	-184.471	195.269	171.477	166.393	422.776	-436.14	210.965	-288.71	-141.727	-59.1966	273.746	-17.7148	-67.4809	10.6421	98.2985	-102.322	-28.5985	-113.098	-10.1026	-48.579	176.901	-175.757	142.651
3678	599.057	3.99704	1.55313	84.7306	67.7755	-89.5626	-170.29	-74.3645	133.977	82.9463	33.7774	67.0697	-119.281	-318.677	-186.269	196.95	171.892	172.659	417.048	-430.811	188.527	-270.858	-143.2	-59.7642	274.612	-18.8821	-63.3266	6.01399	98.592	-98.6621	-35.3704	-105.842	-20.9455	-35.3741	174.936	-175.564	142.643
3679	625.171	4.01068	1.55374	85.9284	68.7383	-90.175	-173.12	-71.651	135.381	81.7479	33.1842	66.5119	-123.934	-312.975	-181.478	192.483	171.149	174.845	411.473	-426.355	185.462	-268.824	-143.119	-60.2149	276.113	-20.2107	-61.2906	3.52452	98.6975	-98.895	-35.5024	-105.75	-20.1366	-36.3975	175.094	-174.928	142.81
3680	586.879	4.00457	1.56429	85.7726	68.2799	-89.854	-170.441	-74.8366	132.982	84.4828	33.1705	66.6676	-122.818	-314.675	-183.588	194.653	171.521	173.968	411.081	-426.438	189.059	-271.672	-142.658	-60.7003	277.617	-21.8107	-58.286	0.188829	99.0103	-99.0908	-35.9535	-105.359	-19.1064	-37.7041	175.153	-174.804	142.95
3681	564.779	3.99047	1.55519	84.5529	66.426	-89.7813	-171.435	-73.3408	133.799	83.2805	33.4253	66.647	-121.27	-315.888	-183.887	194.88	171.232	168.763	415.608	-431.28	208.751	-287.13	-141.441	-62.5763	284.456	-27.4464	-49.9298	-10.0803	99.0814	-100.416	-33.601	-108.086	-14.7349	-43.5867	174.449	-171.975	143.498
3682	558.315	4.00011	1.55362	84.3945	66.6321	-89.8973	-171.341	-73.5767	133.633	83.6083	33.327	66.5967	-121.456	-315.49	-183.674	194.679	171.063	168.532	418.904	-433.158	201.745	-280.772	-141.996	-61.8262	281.274	-25.2171	-51.2392	-7.88222	99.1146	-101.204	-31.1502	-110.368	-13.9352	-44.5363	175.616	-174.469	142.809
3683	542.506	4.00292	1.5393	84.9723	65.827	-90.6295	-176.62	-68.42	134.898	82.5312	32.4546	66.6251	-121.399	-316.271	-184.9	196.032	171.583	169.477	417.918	-432.119	197.888	-278.137	-142.089	-64.1992	291.111	-34.3502	-42.2889	-19.2319	100.264	-101.125	-31.035	-110.502	-13.9621	-44.444	174.736	-173.145	143.093
3684	522.075	3.98395	1.5456	84.8117	65.4842	-90.6168	-176.55	-68.5076	135.321	82.2379	32.4115	66.6457	-120.984	-316.98	-186.06	197.222	171.763	170.376	417.473	-431.219	194.368	-276.032	-141.75	-64.4115	290.208	-33.7685	-40.0223	-21.8146	100.156	-101.49	-30.4984	-111.161	-12.0491	-46.5215	174.668	-172.488	143.188
3685	514.181	3.99247	1.54068	84.2049	64.6138	-91.6858	-183.274	-62.4936	137.118	80.918	31.1357	66.6798	-119.006	-317.544	-183.489	194.43	171.574	165.837	422.376	-435.652	203.681	-283.702	-140.936	-65.0355	292.59	-36.6511	-36.5971	-25.79	100.942	-101.78	-28.481	-113.201	-11.4809	-46.9688	174.757	-173.114	142.862
3686	536.286	3.98845	1.5458	85.2962	65.9083	-91.5816	-182.691	-63.0241	136.889	81.1019	31.2649	66.3343	-120.601	-315.837	-184.455	195.68	170.64	167.33	421.522	-434.481	196.664	-277.214	-141.535	-63.8012	288.411	-32.8213	-41.0235	-20.5824	100.357	-99.526	-33.0159	-108.328	-17.8593	-39.1067	173.907	-174.218	142.611
3687	556.548	4.01583	1.54346	84.5469	66.147	-91.92	-183.445	-62.2856	137.906	80.1639	31.0056	66.6283	-120.504	-317.673	-188.397	199.745	171.789	166.98	421.709	-434.732	197.576	-277.871	-141.392	-61.7589	281.171	-26.3972	-48.2719	-11.8754	99.5353	-99.2467	-34.2992	-107.064	-18.3333	-38.6037	173.812	-173.955	142.655
3688	530.475	4.047	1.5526	83.5315	65.2696	-94.4019	-190.687	-56.1914	138.893	80.6287	28.2112	66.4343	-121.34	-316.469	-187.635	199.08	171.4	163.169	423.229	-436.81	212.555	-289.395	-140.343	-62.9819	283.391	-28.7928	-45.036	-15.683	100.598	-100.627	-31.0364	-110.64	-12.385	-45.9205	174.458	-173.74	142.519
3689	509.253	4.03931	1.54736	83.6106	64.7063	-95.3295	-198.182	-48.8529	141.339	78.3015	27.1086	66.5039	-120.122	-318.543	-190.397	201.925	171.968	165.198	422.716	-436.04	203.718	-282.253	-141.105	-64.5614	288.61	-33.5457	-40.9576	-20.8961	101.762	-101.764	-27.7815	-113.849	-10.7843	-47.626	175.117	-173.696	142.505
3690	507.948	4.00986	1.54893	83.17	63.6849	-94.7795	-195.546	-51.2662	140.597	78.7711	27.7549	66.3679	-119.315	-319.218	-190.86	202.568	171.73	162.204	423.77	-437.603	215.995	-292.029	-140.065	-66.3184	295.545	-39.8365	-35.9274	-27.2338	102.721	-103.082	-22.653	-118.905	-9.16267	-49.7052	175.65	-173.352	142.91
3691	512.571	4.01475	1.5442	84.3568	65.3258	-94.0256	-192.647	-53.8237	139.765	79.2363	28.6154	66.3929	-118.725	-319.997	-191.617	203.281	171.872	168.312	417.1	-431.878	196.502	-277.058	-141.065	-64.8824	290.597	-35.2678	-41.0824	-21.2596	101.986	-101.024	-26.8484	-114.446	-14.7818	-42.7505	174.367	-172.734	142.96
3692	525.575	4.03168	1.54357	83.6019	64.1456	-95.0228	-199.906	-46.9564	141.132	78.0959	27.3906	66.6843	-116.751	-323.433	-195.922	207.363	172.969	165.816	420.692	-434.806	201.825	-280.653	-140.871	-66.4703	294.409	-39.0995	-36.9055	-26.2164	103.249	-101.953	-24.4905	-116.858	-12.3614	-45.3513	175.232	-173.436	142.558
3693	536.602	4.0577	1.54848	83.4974	64.6765	-95.0857	-200.708	-46.1638	140.764	78.466	27.2716	66.8195	-117.162	-322.697	-194.002	205.228	172.862	164.042	422.021	-436.204	208.022	-284.953	-140.353	-65.7111	290.089	-35.4264	-40.6917	-21.9697	103.3	-100.791	-26.8556	-114.415	-14.8174	-42.0449	174.481	-173.5	142.232
3694	531.206	4.04641	1.55372	83.62	64.8666	-94.0408	-193.711	-52.7582	139.23	79.678	28.574	66.8166	-116.85	-322.784	-193.64	204.815	172.706	164.733	422.782	-436.401	202.073	-279.822	-140.867	-65.4369	288.109	-33.8681	-41.0904	-21.2468	103.283	-100.489	-27.5256	-113.724	-15.475	-41.1826	174.301	-172.957	142.197
3695	563.905	4.04543	1.55319	83.8088	65.5119	-92.9597	-190.51	-55.1369	136.855	81.3064	29.7433	66.7204	-116.038	-323.65	-195.24	206.522	172.742	167.218	418.644	-433.757	199.685	-278.347	-141.764	-62.6418	282.19	-28.2239	-49.8517	-10.3421	101.674	-98.5512	-32.5008	-108.539	-19.5683	-36.2368	173.09	-173.062	142.188
3696	576.792	4.03841	1.5585	83.267	65.6931	-93.0465	-189.818	-55.8427	137.431	80.7788	29.7351	66.7907	-114.482	-325.191	-196.443	207.483	172.762	165.34	419.187	-434.957	208.175	-285.26	-140.976	-62.2127	280.764	-27.0706	-51.0517	-8.7565	101.54	-101.181	-25.846	-114.213	-17.9203	-36.7456	181.392	-180.662	140.127
3697	555.74	4.0219	1.5685	83.1963	64.2779	-92.8329	-189.983	-56.2536	137.039	81.4009	29.7392	67.131	-113.4	-324.74	-189.54	200.736	173.84	158.231	423.931	-440.521	223.722	-299.551	-138.717	-65.2096	293.473	-39.7967	-36.1167	-27.1991	103.493	-102.081	-23.9452	-116.379	-16.1619	-39.4646	180.432	-178.252	140.92
3698	550.41	4.0316	1.55424	84.2737	64.709	-91.6751	-188.81	-57.217	135.916	82.3033	30.6296	67.0999	-116.322	-321.455	-185.549	196.684	173.609	162.061	421.086	-437.431	208.775	-287.508	-139.75	-66.4428	296.992	-43.1057	-32.5221	-31.4666	104.363	-100.983	-25.1544	-115.079	-19.1898	-35.8116	177.715	-176.546	141.389
3699	549.223	4.01165	1.55445	83.9226	64.5192	-91.4518	-187.145	-58.796	135.502	82.5924	30.9582	66.7641	-117.425	-318.983	-183.265	194.328	172.054	161.388	421.64	-438.049	210.955	-288.861	-139.505	-69.5598	306.9	-52.8667	-21.1645	-44.4611	106.447	-101.234	-25.03	-115.498	-17.3279	-38.1445	176.796	-175.21	141.661
3700	611.099	4.00097	1.5461	84.9381	65.121	-89.6448	-173.963	-71.0148	130.636	86.6257	33.2184	66.5845	-119.171	-316.351	-179.844	190.904	171.599	162.413	420.976	-437.346	204.068	-283.707	-139.624	-68.0707	305.869	-51.6647	-23.8969	-41.3924	104.786	-100.096	-28.1808	-112.66	-18.0681	-37.0609	175.613	-174.297	141.836
3701	676.121	4.0127	1.54	86.1161	65.9912	-88.7102	-168.827	-75.8035	127.842	89.0275	34.3341	66.3412	-121.339	-313.701	-180.442	191.793	170.426	164.343	419.805	-435.916	197.462	-278.343	-140.156	-63.5973	294.3	-40.5055	-35.7661	-28.6043	101.659	-97.2739	-33.6562	-106.811	-25.4018	-27.9493	173.806	-174.247	141.698
3702	586.564	3.98354	1.55022	85.9068	66.2198	-88.5651	-167.725	-76.943	128.356	88.4623	34.5102	66.3638	-121.275	-314.075	-181.209	192.462	170.489	167.315	416.929	-433.05	188.065	-271.052	-140.714	-65.9023	302.62	-48.6928	-26.4616	-38.8539	103.05	-100.719	-27.6203	-113.26	-16.1798	-39.527	175.482	-174.082	142.006
3703	572.13	3.96524	1.54927	84.4111	65.0585	-90.4993	-172.4	-71.6155	135.34	81.5856	33.0132	66.4257	-122.393	-314.15	-181.908	193.042	170.916	162.575	421.996	-437.318	210.526	-289.593	-139.365	-66.4062	305.643	-51.6	-24.5492	-41.2846	103.312	-101.425	-22.9191	-118.35	-16.1198	-39.5544	175.406	-173.35	142.102
3704	627.771	4.00914	1.55002	86.2495	66.5733	-89.6704	-169.346	-73.6798	131.512	84.7003	34.0134	66.3942	-124.928	-312.506	-182.943	194.328	171.314	169.518	417.352	-431.931	188.635	-272.226	-141.274	-62.4163	292.628	-38.7275	-39.8286	-24.3031	100.63	-98.3546	-31.1055	-109.685	-22.6553	-31.4933	173.656	-173.272	141.984
3705	589.988	4.00216	1.55381	84.1747	65.9714	-89.8161	-170.405	-73.1614	132.742	83.7203	33.8101	66.4023	-123.369	-313.563	-182.76	194.013	171.009	163.698	421.981	-436.904	207.972	-287.414	-139.81	-60.696	286.459	-33.1823	-44.9097	-17.9607	99.6874	-102.102	-24.835	-116.145	-13.3308	-42.7015	177.627	-174.905	141.407
3706	566.314	3.99806	1.55127	84.3877	64.9204	-91.0615	-179.504	-65.4786	134.738	82.6786	32.0534	66.4133	-122.404	-314.467	-183.273	194.507	170.966	162.143	423.115	-438.166	212.751	-291.07	-139.32	-65.251	296.811	-42.3329	-33.6017	-31.7046	102.515	-102.056	-24.9276	-116.088	-13.2369	-42.8839	177.297	-173.717	141.657
3707	560.136	4.02531	1.55037	84.9184	64.7349	-94.3573	-198.279	-48.7663	140.641	79.0282	27.6706	67.2523	-117.194	-322.379	-193.352	203.932	172.876	166.464	419.464	-434.745	197.657	-279.439	-140.244	-65.1122	294.964	-40.5238	-35.1968	-29.609	102.406	-98.6583	-33.0229	-107.625	-20.9208	-33.2849	175.632	-173.12	141.74
3708	565.894	4.0431	1.54235	85.2301	65.7633	-93.5543	-193.286	-53.4456	139.329	79.9972	28.6804	66.9902	-121.355	-316.67	-186.924	197.864	171.817	166.776	419.03	-434.426	197.247	-279.253	-140.214	-63.5071	290.207	-36.0121	-40.7626	-23.1665	101.419	-98.6238	-33.9158	-106.797	-20.3125	-34.1327	175.259	-172.475	141.822
3709	541.754	4.02247	1.57183	84.016	65.8085	-93.1587	-190.691	-55.8263	138.893	80.2676	29.1752	67.1011	-119.634	-318.385	-188.02	198.655	171.834	163.966	419.851	-436.864	214.449	-293.687	-138.927	-61.8908	284.237	-30.704	-45.0924	-17.6357	100.535	-100.639	-30.5031	-109.807	-17.1077	-37.0512	180.844	-176.941	140.494
3710	515.348	3.98919	1.5739	85.707	66.1304	-91.9765	-183.728	-62.1502	137.176	81.2832	30.7499	66.899	-119.606	-317.851	-186.887	197.631	171.374	172.19	411.198	-428.563	185.434	-270.568	-140.828	-64.5088	292.531	-38.204	-35.7996	-28.7543	101.75	-102.083	-27.5845	-112.924	-13.3958	-41.9481	180.818	-175.29	140.924
3711	607.314	3.98893	1.54903	85.335	65.6472	-89.1987	-171.172	-74.3977	128.063	88.8277	33.9572	66.1276	-123.217	-312.541	-180.978	192.236	170.085	167.431	415.161	-432.96	203.214	-284.636	-139.468	-68.8908	307.132	-52.1913	-19.8539	-47.0062	104.137	-100.383	-27.3549	-112.427	-22.0516	-32.8382	177.249	-173.593	141.347
3712	571.01	3.97188	1.55806	85.4454	65.5591	-88.6387	-166.441	-77.8379	128.375	87.9314	34.8927	66.6252	-119.938	-318.346	-188.78	200.101	171.545	171.903	411.448	-428.896	190.718	-273.094	-140.682	-71.8719	312.211	-56.2016	-17.0588	-49.8782	106.145	-101.281	-26.4685	-113.525	-18.6647	-36.208	177.499	-173.428	141.288
3713	582.531	3.95692	1.54859	84.1168	64.0665	-89.59	-172.36	-72.6687	131.274	85.7866	33.5167	66.775	-118.051	-320.524	-189.827	200.866	172.03	164.642	418.486	-435.853	215.548	-292.882	-138.752	-71.5546	313.462	-57.2787	-18.8869	-47.6467	105.796	-100.073	-29.4011	-110.567	-20.9995	-33.1999	176.631	-173.335	141.615
3714	540.662	3.95267	1.5479	85.6678	65.6581	-89.9268	-172.666	-72.2733	133.7	83.4752	33.257	66.6603	-120.732	-316.885	-185.612	196.625	171.469	171.689	411.957	-429.139	190.001	-272.731	-140.569	-69.2202	306.577	-49.9919	-28.6572	-37.3447	103.985	-102.172	-25.4289	-115.002	-14.3829	-41.0636	177.443	-172.624	141.716
3715	598.533	3.96274	1.55114	86.1366	65.85	-89.0211	-168.964	-75.7733	130.48	86.4119	34.1396	66.2156	-124.275	-312.264	-183.365	194.764	170.376	167.349	416.545	-433.451	203.995	-283.629	-139.553	-67.9968	302.548	-45.7775	-32.6108	-33.4991	103.046	-99.7459	-29.9173	-110.147	-21.0419	-33.1371	176.072	-172.918	141.631
3716	520.041	3.94897	1.56198	85.7113	65.8879	-89.7504	-175.631	-69.3805	133.313	84.3716	32.9658	66.2647	-123.284	-314.011	-186.248	197.696	170.494	170.53	414.742	-430.913	193.233	-275.374	-140.3	-67.0274	298.682	-41.9395	-34.8126	-31.1123	101.924	-102.613	-23.6611	-116.762	-14.1417	-41.9446	177.318	-172.151	142.133
3717	548.617	3.95712	1.53165	84.7107	65.903	-91.3476	-180.414	-65.7457	137.185	80.8722	31.4387	66.5574	-123.054	-316.531	-191.776	203.37	172.06	168.73	415.814	-431.986	200.881	-282.06	-139.585	-64.3646	290.76	-34.1084	-45.0406	-19.4011	100.144	-101.07	-27.2409	-113.033	-17.5484	-37.6648	176.691	-172.091	142.067
3718	566.008	3.96853	1.53671	84.2571	66.207	-91.317	-181.384	-64.8408	136.707	81.3439	31.3556	66.4597	-124.097	-314.818	-189.689	201.331	171.591	165.714	418.555	-434.774	210.634	-289.443	-138.904	-63.1713	285.462	-29.5582	-48.7386	-14.58	99.6761	-101.177	-27.6565	-112.527	-17.6002	-37.4471	178.13	-173.327	141.635
3719	516.095	3.9613	1.57439	85.1805	65.6808	-91.9139	-176.328	-68.3154	138.642	80.1927	30.9549	66.3038	-124.076	-314.782	-190.806	202.573	171.101	169.986	415.898	-431.625	195.851	-274.525	-140.318	-68.5938	297.796	-39.785	-37.61	-27.394	102.283	-103.247	-22.8871	-117.455	-13.9709	-43.8926	176.866	-170.44	143.082
3720	577.543	3.96456	1.55329	85.5435	65.4074	-90.7881	-178.29	-67.4667	136.14	81.7083	32.0524	66.0888	-128.594	-310.749	-192.642	204.412	170.072	170.799	414.379	-430.493	199.496	-278.117	-140.304	-76.2175	320.933	-63.1753	-9.96074	-57.34	107.656	-99.1552	-31.6537	-108.397	-23.4373	-32.2741	174.105	-170.267	142.978
3721	569.677	3.95673	1.55121	85.2842	65.4401	-91.386	-182.607	-63.9462	137.521	80.8061	31.1696	66.2031	-127.282	-311.749	-190.945	202.617	170.433	171.14	413.981	-430.025	196.465	-276.434	-140.391	-77.936	326.183	-69.332	-1.52711	-65.8001	109.367	-99.5637	-30.6468	-109.503	-22.2887	-34.0062	174.134	-169.931	143.016
3722	504.308	3.9503	1.55521	84.13	65.0377	-91.4291	-184.918	-62.1788	136.526	82.1478	30.7535	66.215	-126.943	-310.41	-186.932	198.152	169.656	166.526	418.155	-434.39	209.661	-288.397	-139.26	-73.9211	318.922	-62.7778	-7.22795	-60.1961	106.533	-102.38	-22.995	-117.59	-14.9129	-42.6808	175.278	-170.083	142.767
3723	479.49	3.94881	1.54285	83.7843	64.4812	-91.866	-190.243	-57.1997	138.21	80.661	30.0697	66.4909	-125.344	-313.381	-190.742	201.884	170.659	167.224	419.791	-435	202.769	-282.176	-140.008	-73.299	316.004	-59.3894	-12.7526	-54.3259	105.898	-103.175	-20.6789	-120.033	-12.3286	-44.9529	176.462	-171.43	142.208
3724	510.431	3.98722	1.54791	85.049	65.5841	-92.5106	-203.685	-43.735	137.52	81.0117	28.8161	66.4917	-123.078	-313.623	-186.907	197.845	169.409	170.454	419.158	-433.968	193.222	-274.115	-142.81	-74.5909	323.974	-67.8457	-4.84427	-61.916	107.217	-102.52	-24.5597	-115.206	-14.6054	-42.1576	181.106	-176.384	141.237
3725	489.855	3.9854	1.55393	84.3067	64.6254	-92.1934	-200.326	-46.837	136.718	81.4952	29.4701	66.5387	-121.968	-314.422	-186.498	197.151	169.346	166.501	422.216	-437.486	209.169	-286.816	-141.723	-72.0126	314.71	-57.4743	-18.5999	-48.2465	104.985	-103.187	-22.2626	-117.494	-13.574	-44.1021	179.76	-174.533	141.749
3726	512.052	3.98573	1.54633	85.1098	64.9315	-91.3141	-193.586	-53.1887	134.565	83.3629	30.6195	66.4845	-122.29	-313.854	-185.931	196.588	169.186	165.977	422.282	-437.637	210.214	-287.521	-141.419	-70.1038	308.595	-50.8977	-26.481	-40.1467	103.447	-100.971	-25.0502	-114.497	-19.4605	-36.8603	177.757	-173.45	141.949
3727	521.682	3.92015	1.52473	84.7057	64.7986	-91.992	-202.357	-49.6125	135.2	85.6559	28.3678	66.2551	-121.181	-311.032	-177.852	188.017	167.155	161.544	427.327	-442.509	207.828	-286.868	-139.948	-69.3459	309.932	-51.6584	-27.2519	-39.6759	102.269	-103.12	-19.8829	-120.459	-12.3509	-44.9877	178.047	-172.809	141.999
3728	469.281	3.92791	1.52002	84.5869	64.8599	-91.3066	-195.896	-55.2066	134.391	86.0229	29.4357	66.8527	-119.344	-316.606	-187.033	197.505	169.379	163.171	427.037	-441.769	201.116	-281.215	-140.629	-66.6224	302.353	-44.3062	-36.5178	-29.0485	100.446	-102.337	-17.6403	-122.93	-16.2033	-41.1484	176.44	-171.787	142.674
3729	520.295	3.90838	1.52961	84.3228	64.9987	-89.421	-180.246	-68.1307	131.568	87.1391	32.2488	66.5427	-126.191	-313.415	-188.658	199.856	171.151	166.141	424.435	-438.781	196.349	-277.482	-141.34	-72.741	323.398	-66.7997	-9.19064	-58.3799	105.064	-102.445	-12.1781	-128.928	-20.0176	-36.8673	176.227	-171.416	142.637
3730	532.249	3.9507	1.53676	83.9187	64.6305	-91.8495	-190.867	-56.8548	137.12	81.895	29.9994	66.7755	-123.435	-313.226	-179.173	189.808	171.752	162.744	427.431	-441.284	208.809	-289.77	-140.433	-70.1155	315.303	-58.9241	-16.6021	-50.7753	103.339	-101.856	-15.0336	-126.25	-19.6396	-36.996	175.785	-171.472	142.517
3731	555.957	3.96027	1.53074	84.2737	65.0826	-92.1918	-192.259	-55.3186	138.03	80.9423	29.8262	66.6212	-123.717	-312.311	-177.094	187.554	171.411	165.346	425.554	-439.382	199.621	-282.227	-140.951	-72.2672	320.025	-64.0576	-9.5278	-57.8285	105.131	-101.732	-15.498	-126.017	-18.6068	-37.8982	175.604	-170.766	142.464
3732	517.388	3.94544	1.53805	84.4804	65.1571	-93.3606	-198.552	-49.4648	140.357	79.0079	28.5688	66.457	-123.729	-312.592	-179.74	190.48	170.915	167.235	424.343	-438.598	195.369	-279.178	-141.295	-72.2412	321.997	-66.398	-8.08456	-59.0065	105.217	-100.871	-20.1711	-121.691	-16.7498	-39.2049	174.992	-171.264	142.149
3733	527.528	3.95213	1.55325	84.0126	64.717	-93.2928	-198.69	-49.2724	140.075	79.1917	28.7046	66.4699	-123.402	-313.119	-180.646	191.425	170.981	163.392	427.939	-441.687	208.178	-288.849	-140.473	-72.7355	320.651	-65.3026	-7.45645	-59.5167	105.851	-100.6	-21.9837	-119.541	-18.3631	-37.0074	176.932	-174.269	141.544
3734	523.214	3.93311	1.55073	84.5619	65.2991	-92.3089	-193.008	-54.7358	137.922	81.1256	29.7683	66.2954	-123.525	-311.76	-177.691	188.41	170.463	167.871	423.569	-437.734	184.271	-271.391	-141.269	-66.3456	307.664	-52.9523	-22.8511	-43.6971	101.307	-103.571	-13.8147	-128.568	-10.9791	-46.0363	178.011	-172.918	141.876
3735	506.044	3.92621	1.53688	85.7192	66.2535	-92.4763	-195.284	-53.0652	135.762	83.6256	29.2599	65.8642	-125.584	-310.824	-182.21	193.493	169.666	169.419	420.888	-435.364	181.901	-269.51	-141.205	-64.0485	305.167	-50.4172	-28.2898	-38.1804	99.4032	-102.032	-14.8019	-127.221	-14.9914	-39.7001	178.152	-173.66	141.154
3736	527.356	3.91556	1.53495	84.5717	64.756	-91.2879	-186.358	-60.8739	135.049	83.6464	30.9318	66.1667	-122.823	-315.327	-187.499	198.871	170.72	162.043	426.418	-440.888	210.963	-292.346	-139.345	-61.652	300.142	-45.5124	-34.5924	-30.8902	97.4562	-100.07	-22.4687	-119.519	-16.8504	-37.2234	176.351	-173.371	141.289
3737	541.495	3.88464	1.52331	83.7466	64.1212	-93.2167	-202.678	-47.7263	136.722	84.0226	27.5344	66.2733	-111.167	-318.998	-177.214	187.575	168.286	155.864	431.122	-445.887	211.984	-294.122	-137.77	-63.3045	303.971	-49.0839	-29.835	-36.073	98.5952	-100.801	-15.2559	-127.059	-17.4376	-35.7004	177.384	-173.916	140.73
3738	515.891	3.89984	1.50257	83.7723	63.731	-92.9042	-198.456	-51.3753	136.664	83.762	28.2048	66.6201	-109.611	-321.55	-180.827	191.29	169.355	158.617	429.363	-443.945	202.268	-286.402	-138.327	-63.7103	305.647	-50.4659	-28.5498	-38.0757	98.6426	-99.9193	-18.2511	-124.114	-18.4026	-34.4982	176.178	-172.997	140.963
3739	603.98	3.8959	1.51844	83.6463	63.6179	-93.3872	-200.506	-49.0816	137.708	82.6185	27.8317	66.4428	-113.221	-318.685	-180.591	191.395	169.28	158.872	430.849	-444.427	199.701	-284.492	-138.64	-69.3236	320.644	-65.7993	-10.0835	-58.1091	103.059	-97.5999	-24.8285	-117.333	-22.5703	-29.1497	174.573	-173.646	140.902
3740	557.723	3.90677	1.51424	84.2628	63.9163	-92.1036	-195.105	-54.864	132.031	88.3813	28.6416	66.6403	-116.113	-319.248	-186.065	197.207	170.488	160.689	429.755	-443.115	196.032	-281.476	-139.062	-65.2286	311.581	-56.5751	-24.649	-43.2279	100.119	-97.8897	-23.3173	-118.87	-21.4964	-29.7386	175.265	-174.003	140.697
3741	541.333	3.89455	1.50462	83.7694	63.7675	-91.0856	-184.149	-64.5217	131.539	87.9909	30.5491	66.6793	-116.757	-318.961	-185.995	197.077	170.518	161.557	429.311	-442.786	194.702	-280.428	-139.418	-67.0639	318.61	-64.2084	-14.8297	-53.7232	101.45	-98.5655	-21.9959	-120.017	-17.0772	-35.3932	172.596	-171.3	140.755
3742	539.663	3.89086	1.52069	83.5989	63.712	-90.1958	-177.863	-69.452	131.612	86.9411	32.0164	66.872	-118.359	-319.941	-189.927	201.313	171.961	162.917	429.555	-442.592	192.409	-278.263	-139.917	-66.8703	317.985	-64.4009	-12.8505	-55.4586	101.602	-98.3658	-21.4441	-120.653	-18.8699	-33.3427	172.686	-171.762	140.639
3743	571.29	3.88092	1.54466	83.3492	63.9802	-90.2679	-173.655	-71.3723	134.403	82.9544	32.7869	66.8308	-121.014	-317.588	-187.451	198.743	172.232	162.108	430.784	-443.367	197.047	-281.723	-139.911	-67.7652	320.23	-66.9925	-10.0531	-58.3129	102.525	-99.3377	-20.26	-121.9	-16.185	-36.3695	173.256	-172.204	140.404
3744	570.286	3.8881	1.54558	83.3327	63.7524	-90.8612	-176.515	-68.9199	136.087	81.6141	32.1804	66.8227	-121.088	-317.193	-186.341	197.534	172.17	161.896	431.652	-443.907	197.002	-281.488	-139.984	-68.0089	319.43	-66.0528	-10.9944	-57.0858	102.799	-98.9468	-24.1274	-118.12	-14.4125	-37.9948	173.221	-172.268	140.267
3745	528.855	3.89986	1.52777	83.0572	63.5429	-90.6502	-175.748	-69.6691	135.719	81.9455	32.4003	66.7999	-121.562	-314.947	-184.916	195.778	171.591	160.473	432.354	-444.71	203.046	-286.034	-139.68	-69.7976	325.989	-73.5009	-2.22112	-65.8779	104.492	-98.87	-27.0906	-115.31	-11.7992	-40.406	173.616	-172.845	139.964
3746	574.617	3.92378	1.53091	83.7847	64.0295	-90.6344	-173.307	-70.905	137.3	79.586	32.9928	67.1812	-121.559	-317.037	-187.772	198.683	173.077	162.234	431.972	-443.512	197.492	-281.641	-140.198	-70.5387	328.485	-76.7606	0.936305	-68.8398	105.587	-96.8858	-30.3742	-111.501	-18.6183	-32.4668	172.128	-174.653	139.91
3747	534.65	3.87222	1.55335	83.2777	63.3888	-89.5256	-170.725	-72.917	136.302	80.1769	33.9556	66.7771	-122.736	-314.757	-184.826	195.881	171.905	160.334	432.677	-444.515	204.981	-287.377	-139.724	-68.2872	323.388	-69.9379	-13.6406	-55.0308	103.625	-99.7863	-21.0535	-121.634	-11.1696	-40.5697	172.496	-172.592	140.291
3748	550.638	3.89998	1.54497	83.4511	63.552	-89.6569	-170.754	-73.462	135.664	81.1249	33.7929	66.856	-122.792	-314.857	-184.14	195.204	171.743	161.564	432.433	-443.984	199.067	-282.318	-140.203	-68.7506	323.549	-70.0901	-13.0635	-55.5175	104.096	-99.9121	-20.6314	-122.008	-10.7838	-40.8949	172.722	-172.235	140.147
3749	565.79	3.8922	1.53155	84.325	63.8928	-90.6667	-176.508	-68.9492	136.336	81.7427	31.9011	66.9721	-121.861	-317.364	-187.433	198.454	172.778	161.555	431.145	-442.551	199.59	-282.293	-139.984	-69.2756	325.197	-71.5572	-13.3241	-55.0981	104.454	-96.4474	-27.0983	-114.904	-19.165	-30.3282	170.643	-172.856	140.005
3750	583.351	3.91741	1.51624	83.844	63.8822	-90.0595	-169.693	-75.312	134.795	82.5581	33.2631	66.7228	-123.163	-314.118	-181.865	192.788	171.505	161.957	429.684	-442.016	200.501	-282.797	-139.981	-70.5618	327.695	-74.5453	-8.55348	-59.7698	105.525	-99.1235	-23.883	-117.188	-9.95656	-41.2139	173.941	-174.877	139.539
3751	560.057	3.90898	1.54984	82.6502	62.1661	-90.0825	-170.638	-74.4806	135.012	82.4203	33.164	67.0171	-122.081	-317.464	-187.633	198.903	172.88	159.744	430.817	-443.422	206.869	-289.181	-139.532	-68.0885	322.903	-70.288	-16.7896	-53.4647	105.096	-98.5165	-25.2507	-117.182	-6.19465	-46.7911	167.155	-167.879	141.419
3752	550.942	3.90877	1.54729	83.4103	63.3291	-90.277	-174.001	-71.444	135.4	82.2398	32.6917	66.7485	-123.387	-314.616	-183.773	194.886	171.865	160.35	430.814	-443.391	204.873	-287.575	-139.718	-70.4988	331.1	-79.3941	-6.09954	-63.8415	107.109	-98.1856	-25.126	-116.683	-10.5592	-41.9593	168.747	-170.417	141.178
3753	513.609	3.91247	1.55206	82.726	62.8079	-90.9103	-179.742	-66.5418	136.094	82.1308	31.69	66.8171	-122.394	-315.676	-184.09	195.168	172.012	160.687	432.094	-444.267	202.289	-285.19	-140.083	-71.1475	328.798	-76.7662	-6.79957	-62.8728	107.637	-100.021	-21.7083	-120.212	-6.85357	-45.8666	171.703	-172.602	140.248
3754	507.522	3.92925	1.55423	82.2916	62.4431	-90.6317	-177.778	-68.1742	135.707	82.2758	32.1322	67.4411	-119.921	-319.085	-183.902	194.596	173.713	165.535	428.126	-440.568	184.329	-270.862	-141.001	-72.7534	325.917	-73.1066	-9.22304	-60.2915	109.179	-101.978	-15.9014	-127.16	-0.273755	-52.9022	172.786	-172.299	140.079
3755	522.131	3.88907	1.58475	80.3713	62.0394	-89.3276	-168.275	-77.0049	131.738	85.5077	34.2376	66.8128	-122.856	-314.6	-181.155	192.063	172.045	152.884	440.74	-452.904	222.289	-300.49	-136.391	-71.3876	323.142	-72.3697	-7.76673	-60.58	107.248	-105.179	-0.805044	-143.373	-0.918224	-52.6516	172.825	-171.514	139.585
3756	489.467	3.89113	1.55276	81.9695	62.5755	-91.4052	-178.753	-67.4682	138.393	79.8932	31.8671	66.3197	-124.9	-312.005	-181.274	192.355	171.013	160.28	435.432	-447.658	195.913	-279.019	-138.159	-71.2904	323.554	-72.4052	-9.04399	-58.7903	106.657	-103.067	-11.588	-131.99	-1.26477	-51.9187	171.745	-171.276	139.523
3757	466.521	3.90833	1.55799	81.8497	62.5983	-92.968	-186.456	-60.8576	141.848	77.3909	30.1635	66.2756	-125.522	-312.589	-184.026	195.407	171.669	160.088	435.052	-447.284	197.445	-279.874	-138.308	-72.0896	321.647	-70.1662	-8.91646	-58.7958	107.625	-102.396	-13.893	-129.513	-2.54054	-50.2737	171.602	-171.2	139.41
3758	458.71	3.88561	1.57726	80.9046	62.1888	-92.4905	-184.171	-62.8117	140.712	78.23	30.6734	66.0231	-127.665	-312.852	-189.392	201.479	172.758	158.216	435.656	-448.029	205.763	-286.07	-138.024	-72.4085	322.082	-70.8695	-6.43531	-61.1714	107.905	-103.853	-8.59095	-135.475	-0.247815	-52.6833	172.57	-171.522	139.03
3759	464.858	3.90979	1.5554	81.0687	62.7813	-91.9847	-182.655	-64.0517	138.973	79.7321	31.0388	66.2237	-129.492	-312.288	-190.93	202.92	173.892	159.067	433.967	-446.615	203.392	-283.87	-138.292	-73.5991	326.045	-75.6931	0.955601	-68.3327	109.09	-103.207	-8.44782	-135.515	-1.82107	-50.3613	171.955	-171.987	138.486
3760	461.528	3.88462	1.55574	80.8582	62.9505	-91.9571	-182.669	-63.9361	138.962	79.704	31.0536	65.992	-126.455	-313.481	-188.791	200.755	172.348	159.309	433.292	-446.168	203.504	-283.984	-138.273	-73.6088	327.069	-77.5979	6.01696	-72.6692	109.176	-103.622	-4.42199	-139.329	-2.91245	-48.9803	172.524	-172.982	137.854
3761	463.766	3.91119	1.5412	81.4089	62.8433	-93.5315	-191.291	-56.5811	141.374	78.2843	29.2074	65.9467	-126.123	-313.617	-188.628	200.618	172.18	161.521	431.321	-444.343	195.476	-277.658	-138.733	-73.962	326.877	-76.9318	4.50112	-71.1698	109.556	-101.56	-12.9694	-130.945	-1.57767	-49.5269	171.062	-172.328	137.884
3762	460.43	3.89667	1.54621	81.9318	63.4013	-92.8232	-187.501	-59.9035	139.95	79.2923	30.0278	65.8468	-126.964	-313.858	-191.036	203.271	172.684	165.506	426.786	-440.216	182.519	-267.165	-139.508	-73.811	326.433	-76.6728	4.52931	-70.4822	109.574	-101.929	-10.6697	-133.638	-0.665367	-50.015	171.052	-172.104	137.567
3763	474.586	3.92457	1.53698	82.0285	63.5384	-94.1358	-195.019	-53.293	141.873	78.117	28.4585	65.8769	-125.377	-315.414	-191.919	204.086	172.664	164.516	426.309	-440.165	188.762	-272.074	-139.18	-74.965	328.242	-79.0061	9.68939	-75.1543	110.926	-99.6664	-18.2601	-125.463	-3.84482	-45.131	170.964	-173.737	136.723
3764	493.026	3.9222	1.53513	81.9239	63.2027	-92.6057	-187.22	-60.0558	138.75	80.3715	30.1757	65.988	-124.042	-316.915	-192.651	204.653	172.852	161.819	427.827	-441.679	200.058	-280.46	-138.83	-73.847	325.973	-76.2454	5.92654	-71.1736	109.563	-98.2961	-22.5833	-120.755	-6.80229	-41.5341	170.418	-173.703	136.605
3765	530.634	3.95513	1.55531	82.3126	63.8664	-93.629	-192.417	-55.579	140.436	79.2572	29.0311	66.0232	-124.294	-315.892	-190.506	202.412	172.436	159.407	430.049	-443.041	207.815	-286.512	-138.266	-75.817	329.159	-80.0456	11.4056	-76.3902	112.027	-97.2673	-26.7299	-116	-10.6212	-37.3259	171.134	-177.162	136.641
3766	580.299	3.94581	1.55321	83.2828	64.5265	-92.8719	-188.282	-59.2118	139.104	80.1592	29.918	65.9655	-124.982	-315.894	-191.974	204.038	172.779	158.99	429.715	-442.967	210.281	-288.443	-138.153	-75.1168	328.802	-79.4699	9.80183	-74.7867	111.055	-95.059	-32.998	-108.996	-16.885	-29.9512	170.075	-177.14	136.63
3767	562.225	3.9409	1.54452	83.335	64.5925	-91.8666	-182.271	-64.497	137.667	80.9852	31.1085	66.0877	-125.154	-314.865	-189.31	201.173	172.526	158.382	429.316	-442.816	212.829	-291.265	-137.838	-72.526	325.694	-77.0728	8.27633	-72.8992	109.154	-95.0651	-33.9071	-107.957	-16.9645	-29.9339	170.375	-177.176	136.641
3768	587.452	3.93607	1.53072	84.5881	65.2743	-91.1894	-178.623	-67.5098	136.695	81.4409	31.9545	66.1323	-124.393	-315.13	-188.496	200.191	172.241	164.564	424.499	-438.022	189.878	-272.96	-139.339	-72.149	324.766	-76.1004	7.7962	-72.3098	108.677	-93.9291	-37.0844	-104.337	-20.1284	-26.2176	169.689	-176.948	136.522
3769	547.491	3.90064	1.54244	83.8961	64.3326	-89.4998	-169.652	-75.4539	132.946	84.201	33.7451	66.0967	-123.869	-314.9	-187.114	198.66	171.751	162.447	425.657	-439.399	199.088	-280.101	-138.865	-69.7117	319.797	-69.7722	-3.62589	-61.4035	105.855	-95.9026	-34.9581	-107.09	-11.8008	-36.1494	170.093	-174.738	137.009
3770	536.764	3.91541	1.53717	83.2501	64.2189	-91.0145	-177.829	-68.1487	136.326	81.7876	32.0442	66.1522	-122.937	-316.062	-188.148	199.652	171.902	159.736	427.836	-441.664	209.904	-288.787	-138.134	-70.8867	320.843	-71.6656	2.83752	-67.6625	107.248	-95.0492	-36.2446	-105.458	-14.8053	-32.7972	169.203	-174.577	136.852
3771	591.292	3.8889	1.5668	83.7648	63.9018	-90.0399	-172.701	-72.6228	135.264	82.2918	33.3333	66.2456	-123.309	-315.99	-188.653	200.231	172.181	154.157	433.272	-447.231	223.737	-300.351	-134.791	-70.7435	325.134	-76.2333	-4.53043	-61.1491	106.65	-95.0405	-36.7256	-104.059	-19.201	-27.2274	171.337	-177.792	137.432
3772	608.25	3.90145	1.56522	84.3993	63.6361	-90.6148	-175.504	-69.9346	135.618	81.9729	32.6415	66.4069	-121.27	-316.995	-187.764	199.067	171.548	153.906	433.095	-447.031	227.034	-303.514	-134.529	-72.6791	333.216	-83.0185	-9.02366	-58.148	108.754	-94.9413	-37.6518	-102.973	-19.4153	-27.3175	171.342	-177.663	138.788
3773	623.138	3.89564	1.56887	84.341	63.5223	-90.3375	-174.627	-70.606	134.951	82.4689	32.9304	66.4101	-119.684	-317.9	-187.308	198.448	171.068	153.119	432.284	-446.441	231.697	-307.417	-133.929	-72.2964	332.608	-82.3356	-9.39771	-57.6702	108.253	-94.8565	-38.6342	-101.832	-19.6533	-27.3733	171.397	-177.505	139.057
3774	617.004	3.88231	1.57184	85.3881	63.4177	-90.6278	-175.477	-70.1401	134.392	83.4588	32.3271	66.3878	-118.179	-318.608	-186.5	197.492	170.491	154.481	432.655	-447.112	228.533	-304.961	-134.673	-73.857	340.161	-88.3715	-17.7093	-50.7406	110.341	-94.7741	-39.6401	-100.663	-19.8964	-27.4993	171.425	-177.571	140.673
3775	601.579	3.89578	1.55779	85.4612	63.5387	-89.9777	-172.889	-72.0282	134.343	82.8434	33.3273	66.3352	-116.946	-318.612	-184.724	195.531	169.645	158.287	430.316	-445.091	213.89	-292.692	-136.099	-73.5047	337.465	-84.9928	-21.0037	-47.5733	110.088	-96.5202	-37.3376	-103.34	-14.6871	-33.8118	172.613	-177.394	140.751
3776	537.345	3.90915	1.55386	84.3963	62.2569	-91.359	-182.051	-63.7587	138.658	79.6111	31.6311	66.3969	-116.218	-319.729	-186.245	197.063	169.897	163.509	426.358	-441.015	193.476	-276.246	-137.535	-74.2433	334.926	-81.8348	-22.4625	-46.1922	111.172	-99.8913	-29.8611	-112.061	-3.33661	-47.6884	173.456	-175.545	141.497
3777	594.669	3.94066	1.55085	85.3938	63.3712	-90.0401	-173.254	-71.7875	135.69	81.7369	33.2488	66.8274	-116.019	-317.817	-179.45	189.638	168.999	165.011	424.685	-439.559	189.19	-272.939	-137.893	-73.5436	330.762	-77.1528	-25.4774	-43.0752	110.536	-99.3052	-30.8771	-110.721	-6.6432	-44.2572	173.211	-175.229	141.429
3778	615.322	3.94345	1.55962	85.6182	63.8812	-88.7034	-168.726	-75.9247	128.986	87.7694	33.8155	66.9866	-119.306	-317.334	-183.099	193.797	170.94	161.626	425.347	-440.662	204.884	-284.644	-137.402	-70.7041	323.506	-69.2412	-37.3096	-30.9275	108.11	-98.1105	-33.2495	-107.965	-10.3418	-39.7296	172.501	-174.966	141.394
3779	615.815	3.96241	1.55302	86.2864	64.7548	-88.404	-168.484	-76.3248	127.993	88.869	34.2161	66.9848	-120.14	-316.677	-183.651	194.487	171.007	163.418	425.093	-440.126	196.827	-278.129	-138.087	-70.8179	322.303	-67.5332	-37.8008	-30.7199	108.145	-97.4463	-33.4297	-107.331	-14.1343	-35.308	172.541	-175.284	141.269
3780	645.038	3.98267	1.54453	84.9551	64.7138	-90.4138	-175.894	-70.2304	132.837	85.0074	32.4742	66.9596	-119.552	-317.478	-184.26	195.08	171.121	160.196	428.456	-443.107	208.903	-287.855	-137.305	-68.538	312.112	-56.9405	-48.0661	-19.1609	107.068	-96.4101	-36.1169	-104.52	-16.9798	-31.9017	171.814	-175.519	141.255
3781	579.144	3.98668	1.54779	84.1454	64.6888	-90.4701	-176.284	-69.6232	134.095	83.979	32.409	66.857	-121.291	-315.453	-183.841	194.749	170.883	161.986	427.672	-442.166	201.696	-282.039	-137.908	-66.2643	306.021	-51.4914	-51.5916	-14.3839	105.31	-98.7152	-31.125	-109.996	-11.5879	-39.5806	172.557	-174.778	141.799
3782	579.881	3.93787	1.54443	85.512	64.5947	-89.6705	-170.359	-74.3394	133.511	83.3987	33.4901	66.7646	-121.653	-314.703	-182.886	193.821	170.586	162.78	427.191	-441.536	199.534	-280.143	-138.191	-69.5006	318.186	-63.0463	-38.2203	-29.7939	106.704	-100.819	-25.6089	-114.702	-12.8082	-38.7086	175.672	-176.786	141.175
3783	567.644	3.92428	1.54394	84.9032	63.823	-90.2741	-174.279	-70.7176	134.943	82.3758	32.6362	66.7606	-121.337	-315.021	-183.114	194.057	170.566	160.732	429.415	-443.651	206.447	-285.503	-137.838	-70.7172	320.736	-65.0954	-35.8764	-32.9961	107.52	-102.308	-21.6834	-118.928	-10.4008	-41.8835	176.226	-176.076	141.352
3784	579.779	3.92276	1.54494	85.5232	64.6081	-89.7954	-172.474	-72.5315	132.867	84.3708	33.0424	66.6242	-122.468	-313.383	-181.898	192.891	170.192	160.583	429.995	-444.125	206.48	-285.469	-137.908	-71.3694	322.328	-66.3239	-34.486	-35.0134	107.746	-102.084	-19.3416	-120.731	-14.6395	-37.2649	176.251	-176.114	141.303
3785	579.064	3.91816	1.54192	85.301	64.9538	-90.5007	-176.592	-68.6071	135.299	82.1725	32.3153	66.6111	-122.042	-313.778	-182.101	193.107	170.138	162.556	429.24	-443.096	198.817	-279.536	-138.52	-69.7583	316.783	-60.5583	-40.1837	-28.8029	106.625	-101.833	-19.615	-120.569	-15.4839	-36.0694	175.678	-175.668	141.21
3786	575.778	3.92021	1.54417	85.404	64.6227	-89.6643	-174.358	-70.7997	131.573	85.784	32.9044	66.5169	-122.817	-312.68	-181.289	192.339	169.904	160.477	431.05	-444.904	206.361	-285.399	-138.063	-71.8072	322.725	-66.3515	-33.2564	-36.5888	107.853	-102.388	-17.4953	-122.923	-15.0001	-37.0183	175.251	-174.684	141.391
3787	595.579	3.91915	1.54157	85.7979	64.8956	-89.7063	-173.668	-71.4735	132.374	84.8897	33.1235	66.3798	-123.764	-311.428	-180.311	191.461	169.679	160.833	431.221	-444.907	205.236	-284.651	-138.195	-71.2941	320.927	-64.1207	-35.7935	-34.0422	107.384	-101.732	-17.6116	-122.698	-17.3498	-34.3839	174.133	-173.961	141.586
3788	575.287	3.90316	1.54672	85.1333	64.2058	-90.136	-175.801	-69.5519	133.952	83.5483	32.6324	66.6156	-121.913	-314.151	-182.777	193.842	170.378	159.668	432.802	-446.198	209.143	-287.724	-138.089	-73.6474	327.497	-70.7491	-28.666	-41.4721	109.054	-101.264	-18.9915	-121.618	-16.9514	-34.4169	173.755	-173.73	141.439
3789	626.464	3.93097	1.53086	84.5837	64.9267	-91.5721	-181.206	-64.4449	137.374	80.5813	31.3376	66.5193	-121.807	-313.917	-182.385	193.493	170.077	161.565	432.139	-445.406	201.106	-281.393	-138.504	-66.0173	307.263	-51.3193	-50.6561	-16.0702	103.559	-98.6125	-26.9427	-113.443	-21.6752	-28.8523	172.216	-173.832	141.513
3790	533.361	3.92594	1.53132	83.1789	64.7172	-91.7262	-183.088	-63.0031	137.425	80.8207	30.961	66.8379	-119.604	-317.324	-186.311	197.441	171.125	161.11	431.277	-445.55	206.681	-287.274	-137.955	-63.5454	301.24	-46.378	-54.286	-11.2181	101.981	-100.585	-22.667	-118.133	-15.9238	-35.8824	173.137	-173.319	141.399
3791	553.362	3.93284	1.54334	83.3745	65.2594	-92.0622	-184.166	-62.066	138.243	80.0508	30.8316	66.3996	-122.718	-315.119	-186.879	198.397	171.265	160.584	430.948	-445.376	209.546	-289.134	-137.875	-62.0981	296.155	-42.22	-56.7881	-7.44629	101.349	-100.083	-24.4736	-116.161	-17.5997	-34.0692	173.54	-174.246	141.1
3792	507.267	3.9096	1.54237	83.4146	64.7149	-91.5498	-181.775	-64.2273	137.271	80.8091	31.3686	66.6095	-119.551	-316.752	-183.689	194.723	171.365	165.097	427.246	-441.944	188.079	-273.536	-138.989	-62.4531	299.967	-46.3257	-51.5925	-13.7847	101.616	-102.562	-18.7775	-122.648	-10.2469	-42.5778	174.773	-173.475	141.04
3793	584.889	3.92855	1.5552	84.583	65.6345	-90.071	-169.541	-74.0439	134.569	81.8794	33.8088	66.3392	-123.308	-313.179	-182.067	193.191	170.781	162.114	429.906	-444.108	199.492	-281.577	-138.696	-60.3428	298.737	-46.8518	-50.1281	-14.7095	100.469	-99.7298	-27.469	-112.954	-16.8477	-34.7402	173.484	-174.881	140.62
3794	554.544	3.93086	1.54251	83.8809	65.3358	-90.8837	-175.806	-68.6434	136.25	81.2057	32.4123	66.602	-120.898	-316.451	-185.34	196.4	171.507	161.725	429.749	-444.227	200.392	-282.412	-138.526	-59.068	295.019	-43.5274	-53.3159	-10.3795	99.7285	-99.5359	-28.1839	-112.297	-17.0037	-34.49	173.284	-174.532	140.609
3795	587.741	3.93016	1.54862	83.651	65.4863	-90.1091	-172.455	-72.1258	134.462	82.5203	33.3386	66.587	-120.605	-316.694	-185.429	196.499	171.45	160.814	429.998	-444.771	204.733	-286.032	-138.193	-57.7627	291.12	-40.0564	-58.2263	-4.13815	99.1926	-98.4401	-30.7435	-109.577	-19.8383	-31.2625	172.538	-174.765	140.649
3796	536.623	3.93041	1.5564	82.4463	64.3611	-90.0485	-172.146	-72.3249	134.134	82.7938	33.3899	66.5148	-120.934	-316.083	-184.548	195.566	171.181	160.166	430.515	-445.289	207.175	-287.888	-138.089	-58.1688	294.255	-43.3078	-56.7945	-5.83541	99.6803	-102.247	-23.7131	-117.539	-8.30755	-45.7536	173.772	-174.397	141.439
3797	513.093	3.94479	1.55754	82.4152	63.7336	-91.5701	-182.358	-63.9448	136.71	81.4172	31.513	66.5064	-120.382	-316.626	-184.935	195.963	171.141	158.017	431.841	-446.843	215.927	-294.948	-137.427	-61.5821	297.617	-45.4526	-50.0969	-14.2387	102.065	-101.921	-24.3428	-116.845	-9.28174	-44.6252	173.634	-173.671	141.435
3798	488.24	3.96871	1.54816	82.1712	63.34	-92.2553	-186.396	-60.7278	137.532	80.987	30.8135	66.3205	-121.99	-316.49	-188.44	199.81	171.766	163.558	426.82	-441.806	194.598	-277.154	-139.061	-63.7695	298.786	-46.0413	-48.2102	-16.8039	104.209	-105.634	-14.7885	-126.84	-1.25894	-55.6764	174.904	-173.058	142.409
3799	501.145	3.96466	1.54643	82.733	63.3162	-91.4442	-180.834	-65.5354	135.834	82.0768	31.9145	66.1507	-123.833	-316.026	-192.031	203.713	171.502	163.679	425.995	-440.998	202.884	-282.083	-139.331	-67.3383	306.258	-51.2983	-46.3637	-20.3421	106.363	-104.164	-16.6707	-124.362	-3.43356	-51.4104	174.946	-173.605	141.75
3800	507.074	3.94044	1.54848	82.6019	62.9411	-91.8019	-185.523	-61.6012	136.062	82.4006	30.9835	66.0964	-122.598	-317.167	-192.931	204.491	171.442	161.439	426.891	-442.131	214.93	-290.726	-138.669	-69.7788	309.848	-53.0624	-45.2771	-21.89	106.906	-103.648	-18.1029	-122.8	-4.70268	-49.9374	174.635	-172.519	141.879
3801	488.969	3.94768	1.54228	83.1638	64.1623	-92.1902	-188.34	-59.0254	137.202	81.6162	30.3301	66.1906	-122.101	-317.807	-193.163	204.634	171.892	168.215	418.754	-434.643	192.342	-273.524	-139.786	-68.1002	302.777	-46.5471	-49.0903	-17.0459	105.827	-104.049	-15.8081	-125.001	-5.15104	-49.7369	174.619	-171.722	141.961
3802	491.817	3.96633	1.53858	83.0885	64.2811	-91.661	-185.849	-61.1692	136.173	82.3293	30.9404	66.1607	-122.773	-315.912	-189.899	201.221	171.071	166.278	419.905	-435.943	201.259	-279.876	-139.356	-68.0415	301.573	-45.4988	-49.6749	-16.2481	106.009	-103.563	-16.205	-124.619	-5.88718	-48.4425	174.229	-171.84	141.595
3803	492.369	3.95649	1.54133	83.3362	64.4572	-91.5091	-185.876	-61.1543	135.851	82.6078	31.0253	66.1704	-122.012	-316.586	-189.85	201.15	171.078	167.119	419.74	-435.555	197.019	-276.399	-139.844	-67.8893	301.255	-45.2258	-49.9713	-15.8916	105.914	-102.782	-17.9717	-122.875	-6.78731	-46.8399	173.716	-171.603	141.343
3804	498.129	3.958	1.54584	83.1946	65.0854	-91.1923	-183.561	-63.108	135.471	82.7346	31.4958	66.185	-121.526	-316.637	-189.079	200.256	170.803	167.673	419.178	-434.942	193.994	-273.732	-140.093	-66.0366	294.188	-39.0902	-54.1975	-10.3702	105.04	-102.712	-18.1191	-122.58	-7.24947	-45.9928	174.434	-172.046	140.958
3805	554.326	3.96853	1.53603	83.8813	66.0111	-91.3314	-182.337	-63.9971	136.484	81.6659	31.5375	66.1988	-120.997	-317.262	-189.74	200.903	170.86	165.207	420.991	-436.854	202.895	-280.507	-139.479	-63.3418	288.645	-34.5036	-58.756	-3.43616	102.983	-98.9171	-27.5842	-111.539	-19.7154	-32.5242	171.134	-173.181	140.74
3806	541.356	3.94952	1.56174	82.7411	65.3925	-90.2007	-175.028	-70.5376	135.143	82.466	32.9013	66.3284	-120.654	-316.739	-186.8	197.794	170.762	160.188	426.3	-440.833	214.688	-290.165	-138.468	-62.4629	287.972	-34.5675	-56.7891	-5.52661	102.423	-101.708	-22.2548	-117.212	-12.9077	-40.8262	173.946	-175.678	140.46
3807	537.972	3.9461	1.55262	84.0439	65.2868	-90.0002	-174.385	-70.8774	134.321	83.0122	33.1833	66.3333	-119.81	-317.189	-186.463	197.343	170.486	165.186	422.349	-436.792	195.665	-274.817	-139.851	-65.8361	295.803	-41.0621	-48.6878	-16.3233	104.373	-101.435	-22.8488	-116.654	-12.7691	-40.8821	173.185	-173.857	140.758
3808	515.202	3.95138	1.54046	83.7956	64.6331	-90.1876	-176.141	-69.0051	134.365	83.03	32.9157	66.3398	-120.171	-317.063	-186.85	197.726	170.496	165.408	423.721	-437.4	195.799	-274.574	-140.405	-66.3836	298.002	-42.8457	-45.4576	-19.5685	104.412	-102.446	-20.929	-118.953	-9.53347	-44.8529	173.221	-173.437	140.831
3809	506.17	3.95503	1.54338	83.4372	64.2814	-90.5343	-176.256	-68.8253	135.749	81.708	32.7219	66.2198	-121.69	-315.629	-187.6	198.583	170.057	163.789	425.464	-439.039	202.002	-277.941	-140.219	-67.6326	298.248	-42.8042	-44.0544	-20.5554	105.108	-103.313	-18.7886	-121.242	-7.85101	-47.61	172.916	-172.744	141.018
3810	555.319	3.95442	1.53661	83.6777	64.9211	-90.8489	-176.534	-69.4831	135.65	82.3141	32.342	66.3162	-121.813	-317.367	-190.196	201.613	171.715	160.188	429.176	-443.049	206.128	-281.764	-137.727	-66.6852	296.895	-42.3283	-45.2989	-18.9126	103.607	-101.142	-22.6258	-117.199	-16.1824	-37.2007	171.827	-172.635	140.923
3811	569.601	3.96795	1.54889	83.4234	65.4649	-91.125	-178.318	-67.8218	136.172	81.9166	31.9671	66.268	-122.133	-316.478	-188.84	200.218	171.3	159.655	429.05	-443.06	209.089	-284.214	-137.696	-64.4624	289.316	-35.5988	-51.9092	-10.6664	102.66	-100.751	-24.2572	-115.472	-17.3387	-36.1061	172.419	-173.774	140.773
3812	585.843	3.96167	1.55373	85.1863	66.5727	-90.5355	-175.382	-69.8255	135.34	82.1376	32.7551	66.2158	-122.664	-315.825	-188.419	199.831	171.192	170.117	418.968	-433.351	188.393	-267.4	-141.183	-67.2291	290.877	-34.64	-53.3714	-8.79627	104.515	-98.0513	-31.3332	-108.209	-22.7577	-29.4714	170.953	-173.379	140.749
3813	550.13	3.97507	1.54412	84.6432	66.279	-90.2764	-174.978	-70.2514	134.549	82.8568	32.9424	66.2359	-122.173	-315.751	-187.189	198.455	170.944	166.567	422.509	-436.336	197.491	-274.302	-140.7	-66.8002	292.123	-35.95	-51.2333	-10.7327	103.976	-100.397	-26.4889	-113.445	-16.897	-36.5552	173.391	-175.257	140.517
3814	521.749	3.97223	1.54092	84.386	66.3465	-90.9722	-180.054	-65.4417	136.992	81.0097	31.9463	66.3582	-121.229	-317.253	-188.883	200.124	171.393	168.68	419.794	-433.998	190.056	-268.74	-140.952	-65.8027	288.104	-32.6441	-50.7155	-10.6218	103.292	-101.307	-24.592	-115.539	-14.5394	-39.5886	173.832	-174.546	140.482
3815	509.954	3.96623	1.54688	82.6399	64.9308	-91.1403	-181.222	-64.32	138.466	79.6513	31.7733	66.4024	-119.903	-318.94	-190.605	201.851	171.613	163.446	422.375	-437.38	210.467	-284.963	-139.366	-65.6538	286.383	-31.2561	-49.6839	-11.5603	103.28	-103.247	-20.0312	-120.333	-10.7145	-45.0815	174.709	-173.989	140.988
3816	518.259	3.95763	1.54847	84.6492	66.023	-90.0241	-172.357	-72.5365	135.671	81.5982	33.3862	66.2512	-121.755	-316.737	-189.479	200.915	171.183	171.15	414.065	-429.369	185.466	-264.856	-140.712	-68.0614	292.072	-35.9713	-44.7491	-17.3489	104.415	-103.605	-18.6511	-121.811	-10.4751	-45.8471	174.424	-173.026	141.558
3817	525.643	3.98784	1.55661	83.9575	65.6341	-90.6741	-179.722	-66.3656	134.598	83.358	32.0912	66.1972	-120.912	-316.831	-188.346	199.665	170.612	164.149	419.691	-435.333	209.113	-283.519	-139.143	-68.4961	291.233	-35.3919	-45.7048	-16.4576	105.339	-101.731	-22.0082	-118.415	-14.9928	-40.007	173.724	-173.667	141.22
3818	512.478	3.99444	1.54042	83.5938	64.7879	-91.4165	-184.519	-61.8658	136.097	82.3378	31.0884	66.4905	-119.06	-320.048	-192.249	203.414	171.63	165.202	420.269	-435.148	202.764	-278.204	-139.824	-69.1058	294.097	-38.0408	-42.7301	-20.0072	105.615	-102.402	-20.3793	-120.319	-12.1856	-42.8239	173.981	-173.379	141.008
3819	578.772	3.98672	1.55554	83.8853	64.8371	-92.1604	-179.535	-68.577	137.718	81.7812	30.7191	66.599	-123.695	-317.979	-193.653	205.392	173.194	159.229	426.472	-441.293	210.913	-285.753	-136.977	-69.7964	296.224	-41.0897	-38.7223	-24.9848	106.622	-100.696	-23.4611	-117.348	-17.1577	-36.4368	173.025	-173.713	140.822
3820	556.253	3.98266	1.55101	85.2497	65.2268	-91.1761	-180.606	-67.139	136.183	82.8699	31.2059	66.8847	-119.297	-316.582	-182.339	192.991	170.968	162.439	424.392	-438.815	194.603	-274.084	-138.108	-70.0948	299.515	-44.8563	-33.9798	-30.363	106.505	-99.7257	-25.5962	-115.229	-19.2376	-33.6953	172.479	-173.98	140.73
3821	526.386	3.98193	1.55734	83.9625	65.31	-90.262	-174.62	-71.4707	135.304	82.6268	32.6754	66.8187	-121.026	-316.23	-184.342	195.273	171.603	162.429	424.822	-439.054	200.485	-278.52	-138.136	-67.4835	291.37	-37.3785	-39.8366	-23.4608	104.404	-101.894	-20.0494	-121.395	-13.6162	-40.3056	173.709	-173.688	140.598
3822	511.71	4.00003	1.56247	83.6519	64.7772	-90.2902	-177.272	-67.805	134.442	83.4371	32.432	66.6609	-125.702	-314.601	-188.186	199.693	173.067	162.818	424.599	-438.662	201.421	-278.971	-138.533	-67.9496	294.266	-40.5798	-35.903	-27.9334	104.753	-104.075	-14.8224	-127.019	-8.99877	-46.5849	174.59	-173.384	140.973
3823	529.907	3.97163	1.5494	84.0846	64.8882	-90.2186	-173.429	-71.9715	135.004	82.6544	32.8746	66.4495	-125.117	-312.914	-183.31	194.682	171.608	163.726	423.445	-437.742	198.603	-277.184	-138.484	-70.8395	304.575	-49.9267	-28.3707	-37.2363	106.586	-103.872	-13.7489	-127.501	-10.5975	-44.8053	174.114	-173.051	141.21
3824	537.028	3.96984	1.55159	83.7256	65.6498	-90.6133	-174.911	-70.6058	136.267	81.6044	32.4286	66.4104	-124.985	-312.932	-183.175	194.531	171.579	161.694	424.845	-439.308	207.041	-283.933	-137.965	-66.7275	292.301	-37.9791	-42.9746	-20.5591	103.868	-103.092	-13.3045	-127.703	-13.7953	-40.8631	173.168	-172.831	140.925
3825	551.05	3.96721	1.56542	83.3505	65.9506	-89.8141	-171.347	-73.5811	134.883	82.3464	33.4805	66.4034	-124.369	-313.54	-183.591	194.96	171.536	161.018	425.109	-439.755	210.17	-286.378	-137.846	-65.1883	287.119	-33.4457	-47.7133	-14.7552	103.315	-102.712	-14.6843	-126.249	-13.9306	-39.7998	173.923	-173.662	140.461
3826	512.976	3.96117	1.54993	82.9283	65.5076	-90.7421	-175.487	-69.6319	137.897	79.8801	32.4659	66.5053	-123.525	-314.866	-185.211	196.569	171.862	162.97	424.858	-438.934	201.154	-278.961	-138.685	-65.4992	287.456	-33.7787	-45.9518	-16.675	103.509	-104.583	-7.91704	-133.337	-11.034	-43.8718	173.828	-173.148	140.362
3827	575.767	3.97489	1.55981	83.7526	65.624	-89.6423	-170.22	-74.5603	134.818	82.2791	33.7281	67.0565	-120.678	-317.612	-185.409	196.053	171.977	163.118	425.023	-438.869	198.197	-277.443	-138.906	-65.0124	288.824	-35.0951	-45.5296	-16.7516	102.79	-100.916	-20.2919	-120.733	-14.9578	-38.189	172.337	-173.412	140.135
3828	512.677	3.9546	1.52769	83.2815	64.419	-90.7947	-177.579	-68.3973	136.434	81.7964	31.8434	67.1204	-119.852	-318.843	-186.758	197.371	172.359	163.766	424.482	-438.375	196.491	-276.224	-138.996	-66.4485	293.97	-39.8112	-39.5236	-23.983	103.465	-102.108	-15.98	-126.081	-8.30417	-42.9872	174.925	-174.322	138.236
3829	601.039	3.95815	1.54071	83.7545	64.6001	-89.5594	-169.853	-74.8442	134.66	82.3626	33.8516	66.3506	-126.076	-310.126	-178.004	188.983	170.734	160.118	425.637	-440.42	213.471	-289.669	-137.798	-70.4972	305.883	-51.0948	-26.108	-39.8029	106.081	-101.972	-17.1466	-125.057	-7.66023	-43.5091	174.732	-173.742	138.389
3830	581.42	3.92398	1.55518	83.3054	64.1494	-89.1029	-167.375	-77.4698	132.197	84.8562	34.0028	66.3668	-125.597	-310.698	-178.614	189.612	170.764	159.776	425.998	-440.802	216.84	-292.887	-137.488	-71.2289	307.763	-52.5857	-24.7121	-41.8174	106.474	-102.669	-15.9344	-126.558	-5.70551	-45.8851	174.635	-172.823	138.659
3831	558.167	3.93914	1.54528	83.2793	64.1729	-89.1924	-169.928	-74.9984	132.074	85.0845	33.8841	66.3251	-125.606	-310.403	-178.108	189.071	170.569	162.715	425.646	-440.002	204.997	-283.451	-138.708	-73.1404	312.346	-57.2089	-18.9756	-48.197	108.095	-103.338	-13.2898	-129.29	-5.00575	-47.0933	174.454	-172.289	138.745
3832	557.427	3.91761	1.54512	83.5058	64.15	-89.5892	-170.398	-74.4578	134.001	83.1389	33.5909	66.3557	-124.96	-311.206	-178.892	189.88	170.636	164.514	424.943	-438.868	197.856	-277.994	-139.208	-73.9229	316.02	-61.0415	-15.0886	-52.2012	108.585	-102.22	-17.086	-125.589	-5.37704	-45.7547	173.682	-171.61	138.624
3833	537.552	3.92879	1.52913	83.374	64.1737	-90.9575	-176.817	-68.5025	138.118	79.876	32.1227	66.4408	-124.435	-312.117	-180.104	191.109	170.887	163.559	425.923	-439.886	201.732	-280.949	-139.075	-74.3151	318.699	-64.1437	-10.8918	-56.1035	108.737	-101.097	-18.5565	-123.712	-8.90898	-41.9069	172.733	-171.973	138.454
3834	526.641	3.92882	1.53509	82.0303	63.2996	-89.8378	-171.524	-73.4173	135.312	81.98	33.4258	67.159	-120.765	-317.677	-185.242	195.949	172.484	160.894	427.487	-441.729	210.39	-288.696	-138.344	-74.8185	321.582	-68.3603	-3.60738	-63.6743	109.96	-100.92	-17.5597	-124.729	-9.21143	-41.044	172.504	-172.438	138.027
3835	588.043	3.9378	1.54047	83.4678	65.1101	-89.8169	-171.149	-73.6103	135.32	81.8222	33.5539	66.3302	-125.969	-310.366	-178.855	189.909	170.779	162.176	424.622	-439.37	207.969	-286.687	-138.365	-76.2113	325.63	-73.4501	4.18458	-71.1602	111.52	-99.5813	-19.3425	-122.669	-12.7438	-36.2809	171.738	-173.422	137.542
3836	533.666	3.93817	1.54079	81.8881	64.0646	-90.5546	-174.154	-71.1263	136.684	80.9296	32.6571	66.4818	-125.089	-311.985	-180.87	191.962	171.251	161.948	424.714	-439.483	208.99	-287.482	-138.283	-76.6176	324.807	-73.5716	9.0126	-75.4095	112.196	-102.164	-12.9878	-129.844	-6.27614	-45.0163	172.194	-172.515	137.896
3837	512.099	3.97613	1.53775	81.8054	63.8455	-91.6724	-179.722	-66.4659	137.128	81.0618	31.4917	66.4977	-124.809	-312.31	-181.26	192.344	171.262	163.186	425.132	-439.518	202.187	-281.078	-138.541	-77.9635	321.347	-69.3884	4.01223	-70.3368	113.302	-103.048	-11.2033	-131.76	-4.45033	-47.3066	172.554	-172.547	137.632
3838	562.249	4.01049	1.52444	82.1678	64.21	-91.8551	-175.547	-70.9037	137.724	80.6753	31.7175	66.9525	-122.154	-314.074	-180.561	191.292	170.607	161.132	427.504	-442.129	200.884	-280.234	-136.369	-76.8699	320.155	-70.2003	6.40359	-72.1967	112.308	-100.664	-18.0197	-124.398	-9.99554	-39.9896	171.829	-174.125	136.911
3839	578.094	4.00674	1.53109	82.6152	64.869	-91.7563	-175.315	-70.8932	137.939	80.3301	31.7889	67.1119	-121.188	-316.565	-184.638	195.574	171.56	162.153	426.16	-440.927	197.849	-277.703	-136.751	-77.6088	323.934	-75.3065	14.1667	-79.3062	113.405	-98.7538	-23.288	-118.544	-14.6599	-33.9371	171.831	-175.357	136.616
3840	629.591	4.00888	1.54128	83.7117	65.0912	-91.4031	-174.594	-71.3665	137.287	80.765	32.094	67.2039	-120.793	-317.65	-186.433	197.383	172.034	163.178	424.992	-439.846	194.811	-275.121	-137.21	-79.8077	332.343	-83.6448	16.2348	-81.9922	116.06	-96.7689	-28.6113	-112.839	-19.3029	-28.447	170.664	-175.875	137.521
3841	583.115	3.98675	1.55875	82.6552	64.9523	-90.1688	-173.712	-71.581	134.254	83.4791	32.6622	67.07	-122.141	-315.072	-183.199	193.745	171.347	159.882	427.985	-442.239	206.204	-283.934	-136.694	-78.7976	332.651	-85.3504	20.6069	-85.3386	115.276	-99.5742	-22.2085	-119.553	-12.662	-36.8018	173.194	-178.967	137.37
3842	618.435	3.95645	1.56388	83.9587	65.4012	-88.8631	-167.931	-76.6603	132.466	84.1387	34.2654	67.0671	-121.733	-315.493	-183.533	194.088	171.332	161.888	426.874	-441.109	199.139	-278.389	-137.399	-77.7372	331.602	-83.7272	16.3842	-80.838	113.628	-97.2483	-28.4358	-112.858	-18.4069	-29.7824	172.01	-178.715	137.534
3843	633.623	3.95888	1.54841	83.2618	64.56	-89.806	-170.429	-74.3935	134.97	82.0963	33.5226	67.0495	-121.125	-316.055	-183.838	194.408	171.255	159.449	428.708	-443.063	208.874	-285.963	-136.924	-77.5226	330.028	-82.1399	16.3635	-80.7169	113.559	-93.5563	-33.1736	-107.575	-28.1818	-18.6935	167.421	-176.141	137.861
3844	621.974	3.95071	1.56121	84.4226	64.4381	-88.9266	-168.917	-75.764	132.014	84.6498	34.1138	67.0304	-120.452	-316.345	-183.393	193.884	170.972	158.988	429.306	-443.759	210.138	-286.672	-137.025	-79.3569	339.841	-89.2751	4.47839	-70.9651	114.514	-96.0639	-29.5176	-111.815	-19.8933	-29.1263	169.055	-174.917	139.457
3845	639.126	3.95368	1.54202	85.3201	65.4394	-89.5432	-171.707	-73.3423	132.908	84.1915	33.3002	67.0298	-119.946	-316.047	-181.257	191.152	170.739	163.097	425.505	-440.367	196.339	-275.83	-138.003	-78.8309	338.935	-88.052	2.29201	-68.8379	113.708	-98.7959	-24.7998	-115.118	-19.5381	-29.2031	178.373	-182.573	138.065
3846	679.618	3.94294	1.55131	85.7325	65.4855	-87.9222	-163.984	-79.9917	130.091	85.7032	35.6518	67.0365	-119.35	-316.719	-181.876	191.789	170.756	164.808	424.859	-439.638	189.101	-270.05	-138.481	-77.6127	335.008	-83.4471	-2.36312	-64.3419	112.234	-97.1642	-28.4654	-111.083	-23.8206	-23.9726	177.322	-182.461	138.06
3847	677.278	3.94151	1.54914	85.372	64.4689	-88.3975	-165.462	-78.6779	131.02	84.9838	35.1897	67.0437	-118.428	-317.801	-182.984	192.942	170.807	160.087	429.584	-443.833	205.237	-282.68	-137.514	-75.4324	330.113	-76.6667	-16.2562	-51.0064	109.763	-96.9919	-30.0362	-109.52	-23.0029	-25.0139	177.332	-181.805	138.636
3848	591.989	3.94184	1.55309	86.2804	65.6303	-88.5613	-162.538	-80.0644	131.364	84.0229	35.5938	66.8274	-122.916	-315.546	-185.572	196.373	171.936	170.04	422.896	-436.132	176.593	-259.527	-140.432	-73.6941	325.1	-70.2658	-22.2702	-44.2216	107.506	-100.587	-23.5654	-117.024	-11.2885	-39.3219	179.21	-180.911	138.911
3849	581.848	3.92281	1.5706	86.449	65.597	-89.0194	-167.936	-76.6557	132.594	83.9712	34.4504	66.6291	-123.667	-316.168	-190.195	201.438	171.549	169.074	424.761	-437.438	180.454	-262.584	-140.431	-72.2017	319.023	-63.6229	-29.2616	-36.7736	106.404	-99.4019	-27.3389	-113.11	-14.0376	-35.9988	178.526	-180.924	138.87
3850	600.484	3.95885	1.54901	85.5937	64.8472	-90.2736	-176.295	-69.4042	133.432	84.2715	32.5212	66.5587	-124.612	-314.593	-188.091	199.301	171.429	160.968	430.026	-442.965	211.077	-286.521	-138.651	-73.1858	319.794	-64.0151	-27.8343	-38.4039	107.291	-98.4179	-30.5919	-109.659	-17.1493	-32.0592	177.684	-180.481	138.971
3851	636.671	3.99138	1.57454	87.2009	66.5362	-89.2443	-174.167	-70.5086	129.328	87.9057	33.1263	66.1789	-132.544	-314.455	-203.814	216.677	173.275	174.296	419.697	-432.945	179.623	-259.285	-141.684	-76.2939	324.146	-68.4178	-23.1335	-42.764	109.783	-98.3691	-30.7986	-109.564	-16.4301	-32.8182	177.177	-179.917	139.02
3852	657.469	3.97331	1.54837	86.532	65.494	-90.0836	-176.462	-69.2787	132.994	84.7435	32.4976	66.2556	-130.693	-315.093	-201.886	214.562	172.884	170.75	422.37	-436.192	192.518	-269.918	-140.674	-79.4168	331.139	-74.9577	-16.3098	-50.1069	112.22	-96.327	-35.1348	-104.778	-22.1829	-25.8233	175.841	-179.747	138.949
3853	561.248	3.95544	1.54362	86.1968	65.6096	-90.4047	-179.151	-68.2567	133.802	84.9127	31.7047	66.3366	-130.891	-312.51	-195.639	208.058	172.507	171.123	420.621	-434.914	187.472	-266.558	-140.468	-80.6748	333.287	-76.1754	-15.2333	-51.1206	112.582	-99.6049	-28.155	-112.81	-12.0066	-38.1244	177.682	-178.735	139.157
3854	548.822	3.9399	1.53521	85.9489	64.9561	-90.9346	-181.974	-65.5582	135.773	83.146	31.0977	66.4191	-127.725	-311.762	-186.749	198.458	171.569	168.265	422.627	-436.918	196.084	-273.975	-139.726	-80.9204	332.754	-74.0451	-20.8632	-45.6756	112.073	-99.7687	-27.7677	-113.53	-10.3495	-40.1604	176.702	-176.76	139.671
3855	559.536	3.92932	1.53873	86.256	64.9322	-90.849	-179.896	-66.8244	136.295	82.2027	31.51	66.3363	-126.564	-311.476	-183.779	195.266	170.974	168.422	422.738	-436.981	196.157	-273.919	-139.861	-79.3832	328.052	-68.3759	-29.1981	-37.2776	110.481	-99.6862	-27.5002	-113.932	-9.97448	-40.7651	175.747	-175.151	140.032
3856	599.579	3.9489	1.5275	87.3727	66.3531	-90.251	-176.578	-69.7491	133.852	84.3224	32.2305	66.0845	-128.192	-309.073	-182.142	193.701	170.155	169.033	422.521	-436.718	195.721	-272.21	-140.155	-77.6748	321.682	-61.2135	-37.4287	-28.0445	108.657	-98.5251	-28.8645	-111.627	-15.7779	-34.152	175.185	-175.411	139.826
3857	670.568	3.9417	1.52425	87.0317	65.5655	-90.1354	-175.107	-70.698	134.622	83.1844	32.6615	66.1587	-127.448	-310.007	-182.74	194.259	170.411	166.837	424.099	-438.457	203.753	-278.817	-139.675	-83.2443	338.378	-79.0572	-17.3155	-49.3282	113.435	-96.4039	-33.6822	-106.424	-21.3989	-27.47	173.738	-174.843	139.849
3858	600.477	3.94533	1.52835	86.4398	65.3498	-90.5916	-179.414	-67.1057	135.174	83.178	31.787	66.35	-124.937	-310.097	-177.062	187.356	170.04	167.591	423.65	-437.782	198.655	-275.092	-140.05	-82.4479	335.337	-75.3656	-21.5789	-44.8623	112.32	-99.9845	-25.13	-115.846	-12.0192	-39.3853	175.682	-174.292	140.294
3859	584.514	3.93963	1.52983	86.4738	65.1314	-89.7391	-173.983	-71.7812	133.408	84.274	33.0427	66.0657	-127.162	-309.141	-178.934	190.201	170.269	168.558	422.823	-437.175	197.389	-274.257	-140.213	-77.9306	323.424	-62.8605	-35.2736	-30.6385	108.697	-99.9889	-24.1657	-117.605	-9.5335	-43.0817	171.506	-169.964	141.452
3860	562.717	3.95657	1.52823	83.2152	64.3165	-89.2521	-168.876	-76.0338	133.401	83.7496	33.8221	67.016	-123.869	-314.725	-184.464	195.592	172.022	167.423	423.674	-438.066	201.636	-277.494	-139.994	-73.3828	306.545	-46.1691	-50.7985	-13.3242	105.769	-102.627	-16.1353	-126.365	-3.3569	-50.0006	174.013	-170.291	141.105
3861	505.798	3.92028	1.53204	82.8094	64.3034	-90.3216	-175.624	-70.1612	135.873	82.293	32.0769	66.9114	-123.261	-315.12	-184.6	195.748	171.843	166.031	425.716	-439.61	203.988	-279.248	-139.99	-73.4177	306.409	-46.2959	-49.7906	-14.3684	106.064	-104.136	-7.59594	-134.72	-5.18714	-48.5155	173.962	-170.457	140.684
3862	539.748	3.92993	1.53181	83.4585	65.2938	-89.6868	-172.234	-73.1606	133.786	83.7576	33.0527	66.647	-124.397	-312.997	-181.885	193.071	171.199	168.272	423.816	-437.689	194.63	-272.1	-140.495	-72.1687	302.11	-42.4659	-51.6818	-12.0499	105.265	-103.616	-8.36293	-134.087	-5.95707	-47.0621	174.117	-170.432	140.45
3863	528.428	3.92544	1.53072	82.9772	65.8094	-90.2702	-177.186	-68.6954	134.913	83.3668	31.9517	66.7114	-123.202	-314.556	-183.515	194.722	171.401	165.058	426.845	-440.298	204.113	-279.454	-139.975	-70.3556	297.847	-38.5961	-56.2166	-6.55292	103.778	-102.519	-5.41131	-136.792	-12.3875	-39.711	172.991	-171.197	139.971
3864	536.443	3.92877	1.53828	82.7618	65.3583	-89.5628	-170.303	-74.7013	133.373	83.7307	33.6052	66.8391	-121.681	-317.23	-187.172	198.305	172.334	164.774	426.99	-440.482	205.015	-280.506	-139.819	-70.4597	298.246	-39.3163	-54.8339	-8.15423	104.218	-101.882	-8.1703	-134.052	-12.3395	-38.9519	173.176	-172.215	139.408
3865	571.076	3.94332	1.54778	82.8282	66.2721	-90.0251	-171.931	-73.217	134.462	82.8708	33.1448	66.801	-121.595	-317.151	-186.908	198.044	172.211	163.71	427.37	-440.954	207.977	-282.906	-139.586	-68.1848	291.535	-33.8595	-60.5208	-0.92204	103.491	-100.905	-12.2405	-129.241	-15.001	-34.5294	176.085	-176.074	138.312
3866	549.85	3.93451	1.53869	83.0835	66.1675	-89.4978	-167.344	-76.419	134.48	82.047	34.3259	66.8056	-121.237	-318.525	-190.012	201.316	172.449	175.321	418.629	-431.852	183.845	-262.559	-142.274	-71.0164	293.968	-33.2524	-66.623	6.57155	104.222	-101.183	-13.6043	-129.184	-7.27487	-44.6287	169.652	-168.955	140.083
3867	631.93	3.99685	1.53362	83.3879	67.1547	-89.9035	-172.934	-72.2756	134.067	83.223	33.2385	66.6806	-125.46	-313.131	-184.979	196.04	171.165	169.878	420.593	-434.578	198.513	-274.452	-140.952	-69.0058	289.737	-30.5505	-71.4897	12.5554	104.098	-99.0547	-18.8694	-123.56	-10.8917	-39.2181	169.317	-170.42	139.725
3868	570.106	3.97872	1.54557	83.7012	68.0051	-90.2979	-177.576	-68.3232	136.115	81.9477	32.3339	66.723	-124.423	-314.381	-186.09	197.161	171.444	170.563	419.829	-433.831	194.039	-271.046	-141.126	-67.8932	287.718	-29.5896	-73.0306	14.7144	104.168	-98.9168	-14.8104	-127.631	-15.6027	-33.8387	170.128	-172.467	139.446
3869	671.413	4.00739	1.56293	83.2601	68.3477	-89.5311	-172.295	-73.21	133.508	83.8653	33.4132	66.575	-125.966	-311.815	-182.403	193.415	171.042	165.612	421.306	-436.237	211.593	-285.347	-139.586	-66.8873	286.829	-29.3594	-79.5535	22.5567	104.155	-99.4011	-14.685	-127.49	-14.881	-34.6923	171.527	-174.387	139.634
3870	612.598	3.99091	1.5641	84.0142	69.2131	-90.1739	-177.638	-68.8881	135.233	83.0168	32.1714	66.4749	-125.176	-312.038	-181.576	192.585	171.095	169.095	418.673	-433.275	196.286	-273.518	-140.467	-65.337	282.925	-26.9199	-81.8875	25.9141	104.043	-98.6325	-15.3982	-126.839	-17.1388	-32.0564	171.106	-175.882	139.409
3871	664.894	4.03984	1.55895	84.6882	68.8993	-89.5456	-169.953	-74.7703	134.045	82.8971	33.8543	66.8044	-125.565	-312.488	-182.894	193.99	171.61	170.726	417.283	-431.982	192.318	-270.48	-140.81	-65.4723	284.177	-28.27	-77.3948	20.4764	104.129	-96.4481	-23.747	-117.996	-20.3757	-28.0727	170.266	-175.865	139.442
3872	586.115	3.9889	1.5833	83.3051	67.972	-89.3377	-176.383	-68.2272	137.122	80.3295	33.288	66.8455	-125.05	-313.254	-183.906	195.01	171.782	166.485	422.786	-436.686	203.959	-279.498	-140.076	-66.1022	285.682	-29.6815	-76.4698	19.2074	105.351	-98.7986	-19.0636	-123.387	-14.4479	-33.6327	171.227	-176.128	139.258
3873	618.981	4.01779	1.57354	83.5212	67.921	-89.4928	-173.429	-71.4961	135.456	81.9011	33.3397	66.8282	-124.915	-312.569	-182.036	193.132	171.229	167.241	419.979	-434.531	200.883	-277.502	-139.775	-66.0546	285.84	-30.0667	-74.7178	17.1494	105.458	-99.1686	-19.4197	-123.308	-12.5692	-36.2276	171.67	-175.767	139.275
3874	591.772	3.98591	1.57177	81.7494	65.8621	-89.9903	-173.181	-72.2038	135.174	82.4128	32.7759	66.9598	-123.318	-315.14	-185.139	196.347	171.83	162.225	422.408	-437.888	220.853	-293.503	-138.147	-67.3265	289.187	-32.4768	-69.2498	10.1093	105.68	-101.754	-14.2106	-129.082	-6.52848	-43.9439	173.354	-174.383	139.499
3875	589.755	3.978	1.56043	84.1293	67.4292	-89.935	-174.331	-71.5904	131.987	86.0087	32.3449	66.4939	-123.842	-313.043	-181.768	192.814	170.99	170.788	414.317	-429.692	188.131	-267.806	-140.312	-67.6583	291.415	-34.4385	-66.8998	7.10967	105.638	-100.323	-16.7659	-126.552	-9.05747	-40.4956	171.795	-173.53	139.575
3876	607.681	3.99488	1.56674	83.4933	67.322	-89.8076	-172.367	-72.6391	133.963	83.2608	33.303	66.5173	-122.752	-314.281	-182.95	194.012	171.043	165.181	419.442	-435.129	208.144	-283.686	-138.989	-66.0604	286.462	-30.809	-68.5177	10.1076	105.331	-98.3387	-22.2408	-120.567	-13.868	-34.3193	171.708	-175.017	139.229
3877	587.541	4.00543	1.56287	83.5136	67.1597	-90.4974	-177.128	-68.1943	135.929	81.9678	32.3287	66.6174	-121.88	-315.64	-184.613	195.677	171.359	165.477	421.616	-435.674	201.709	-278.431	-139.552	-65.4701	288.132	-32.6435	-68.7932	10.6595	105.074	-98.5633	-22.3621	-120.292	-13.7766	-34.3684	172.718	-177.974	139.063
3878	647.293	3.99551	1.5661	83.9589	66.8232	-89.5822	-169.866	-74.8629	134.867	82.2167	33.8116	66.7398	-123.069	-315.164	-184.829	195.877	172	161.862	423.55	-437.977	215.56	-289.709	-138.441	-65.7419	290.19	-34.4026	-64.52	5.79597	104.621	-96.1674	-28.9205	-113.181	-19.674	-27.3811	171.537	-177.86	139.066
3879	613.587	3.99377	1.55394	85.0118	67.4292	-89.9948	-170.843	-74.014	134.818	82.2783	33.3907	66.6809	-122.713	-315.687	-186.6	197.636	171.671	169.065	417.501	-432.212	193.986	-272.377	-140.267	-66.3177	290.382	-34.33	-62.8631	4.13194	104.625	-96.4301	-29.5668	-112.591	-18.5501	-29.2952	171.997	-176.905	139.134
3880	601.325	4.00742	1.56028	83.7468	67.5809	-90.1029	-170.648	-74.2144	135.818	81.3215	33.4535	66.6908	-122.315	-315.995	-186.744	197.727	171.618	165.242	420.902	-436.022	206.967	-282.382	-139.499	-63.3553	282.407	-28.1833	-70.4395	14.3164	103.13	-96.4396	-28.1405	-114.134	-17.2193	-31.5161	170.994	-176.823	139.107
3881	635.041	4.00286	1.56221	83.7883	67.2012	-89.8845	-171.89	-73.1288	134.865	82.3201	33.4222	66.6661	-122.173	-316.06	-186.648	197.648	171.576	163.52	421.805	-437.174	212.202	-286.388	-139.212	-63.5506	282.36	-28.2864	-68.6237	12.1849	103.335	-94.3627	-32.5065	-109.284	-22.8973	-24.521	169.713	-176.633	138.908
3882	637.169	3.98399	1.54535	84.8483	67.1723	-90.16	-175.626	-69.3446	137.221	80.3616	32.9137	66.7161	-121.279	-316.883	-186.999	197.903	171.538	168.302	418.015	-433.15	193.1	-271.189	-140.549	-65.07	288.82	-33.5349	-63.5752	5.30501	103.79	-93.7258	-32.9743	-108.429	-25.4175	-20.8923	170.258	-176.352	139.118
3883	607.449	4.02327	1.55623	85.8565	67.5121	-89.8518	-170.943	-74.1962	134.403	82.892	33.2732	66.8214	-127.07	-310.813	-181.701	192.747	171.212	171.387	413.758	-429.191	185.065	-265.639	-140.823	-68.5156	297.313	-40.8332	-52.9379	-8.49968	105.816	-97.9757	-24.4215	-118.45	-13.4408	-37.1491	171.005	-172.775	140.852
3884	606.969	4.02008	1.56461	85.4448	68.0607	-90.1638	-172.695	-72.3964	136.042	81.3826	33.0059	66.6711	-125.696	-311.962	-182.362	193.441	171.122	171.368	411.598	-427.874	189.886	-269.581	-140.484	-67.0998	292.174	-36.1253	-59.7965	-0.0935009	105.309	-98.6925	-23.3673	-118.817	-14.3757	-35.63	174.862	-176.778	140.146
3885	606.128	4.00232	1.54963	84.6489	66.0791	-90.1141	-172.578	-72.5548	135.68	81.68	33.1088	66.5298	-124.898	-312.27	-181.889	192.957	170.908	166.218	416.949	-433.476	206.149	-282.135	-139.359	-69.4982	300.794	-43.4495	-52.1396	-10.1442	106.226	-99.3463	-24.8033	-117.547	-10.9165	-40.1665	173.915	-174.268	140.741
3886	643.29	4.00154	1.56137	86.3932	67.9516	-89.1763	-169.224	-75.2029	132.686	84.1221	33.986	66.6306	-125.151	-313.555	-185.607	196.924	171.621	172.643	413.078	-428.544	192.489	-270.364	-141.754	-69.57	297.535	-39.0589	-55.8172	-5.12638	105.688	-99.003	-29.4487	-110.854	-18.5323	-30.8607	180.417	-181.923	139.05
3887	584.344	3.98166	1.56811	85.0654	65.9564	-89.9074	-173.594	-71.8252	134.811	82.6467	33.0826	66.5016	-125.121	-312.622	-183.359	194.538	171.35	164.44	419.087	-435.513	222.126	-294.126	-139.148	-72.1098	304.135	-45.1108	-46.9939	-15.7731	107.322	-101.006	-31.1456	-109.106	-12.1069	-39.6965	180.691	-179.99	139.984
3888	659.746	3.99253	1.55422	88.0886	67.0904	-89.6713	-176.96	-70.2079	131.738	86.6863	32.2116	66.1377	-129.366	-307.316	-178.703	189.986	170.256	167.901	416.614	-432.582	206.042	-281.5	-140.246	-75.2921	314.445	-55.1037	-36.2236	-28.5069	109.377	-98.9619	-36.1223	-103.51	-18.8343	-32.0623	179.14	-179.275	140.206
3889	631.44	3.94258	1.53561	85.9324	65.228	-90.5922	-187.6	-62.5931	134.568	85.7206	30.2541	66.3946	-120.594	-311.938	-173.34	183.86	169.376	160.285	423.638	-439.851	217.947	-292.375	-138.324	-74.5056	315.002	-55.4771	-32.822	-31.8759	108.196	-100.944	-32.3591	-107.946	-11.6569	-40.5316	179.733	-178.457	140.316
3890	663.03	3.94179	1.55969	86.2207	65.5461	-88.9625	-173.6	-74.2871	131.131	87.6419	32.6638	66.467	-122.104	-310.602	-172.695	183.317	169.445	161.629	422.922	-438.934	215.061	-289.911	-138.757	-75.7014	316.817	-57.5638	-30.3618	-34.9689	109.61	-100.547	-33.4491	-107.026	-12.2779	-40.0283	178.76	-177.632	140.569
3891	586.952	3.89286	1.53336	85.2023	64.5318	-88.8224	-164.964	-79.5295	132.479	84.2572	34.4342	66.1005	-121.788	-314.783	-190.197	202.699	169.938	163.102	423.5	-438.744	212.371	-287.997	-139.491	-71.7346	317.654	-58.4615	-28.0111	-38.4559	104.995	-101.45	-29.2423	-111.383	-12.5305	-40.0843	180.183	-178.446	140.437
3892	566.636	3.90227	1.53315	87.0158	66.0211	-90.6448	-175.892	-69.4749	134.456	83.366	32.0348	65.7397	-123.315	-312.113	-187.751	200.333	169.049	169.262	419.774	-434.363	189.758	-270.67	-141.085	-70.6624	313.039	-53.8639	-33.7382	-32.6344	104.619	-100.054	-32.1766	-108.355	-15.9548	-36.0948	178.536	-177.403	140.723
3893	603.757	3.90288	1.52593	87.1137	65.745	-91.096	-178.871	-66.5345	135.95	81.9584	31.67	65.6438	-123.749	-311.317	-187.01	199.623	168.774	169.452	419.84	-434.563	190.329	-271.486	-141.081	-71.659	315.715	-56.3359	-30.5832	-36.4519	105.22	-98.2312	-34.0866	-105.942	-22.3487	-28.5633	177.227	-176.717	140.847
3894	588.981	3.90203	1.53341	86.8345	65.6702	-92.3308	-184.247	-61.2624	139.347	78.8402	30.4894	65.6502	-123.266	-311.837	-187.529	200.13	168.793	168.998	420.77	-435.374	192.566	-273.563	-140.968	-70.4726	310.764	-51.2196	-36.605	-29.9699	104.298	-98.9131	-32.4663	-107.692	-21.2995	-30.0542	177.527	-176.476	140.836
3895	567.704	3.91881	1.52626	86.7319	65.6309	-91.7798	-183.757	-62.2013	136.047	82.1518	30.7942	65.2683	-126.871	-306.99	-183.141	195.956	168.099	165.909	424.764	-438.9	202.354	-281.288	-140.378	-72.6019	317.271	-57.3913	-30.2789	-37.438	105.617	-99.7801	-29.8939	-110.599	-18.5332	-33.8576	176.387	-175.114	141.233
3896	640.034	3.91936	1.51456	87.6325	66.358	-91.9588	-184.272	-61.4429	134.835	83.2854	30.5306	65.1803	-130.122	-305.565	-188.289	201.587	167.143	173.376	421.392	-434.092	179.132	-262.9	-142.758	-75.0087	328.243	-68.8321	-15.3785	-53.5554	107.623	-97.4972	-34.4883	-105.626	-24.5016	-26.4821	174.89	-174.713	141.033
3897	530.012	3.92342	1.52196	85.6635	64.679	-94.225	-196.554	-49.8916	141.189	77.7992	28.0889	66.3237	-120.407	-317.075	-195.735	207.36	169.056	171.6	422.031	-435.772	188.182	-270.274	-142.241	-75.3897	327.445	-68.4576	-14.4319	-54.5313	108.325	-100.33	-30.1022	-109.923	-17.8694	-34.6564	176.914	-173.764	140.712
3898	520.624	3.92368	1.52704	86.4972	65.2347	-94.4627	-200.71	-46.3522	141.244	77.8246	27.5466	65.7732	-125.295	-310.433	-189.762	201.747	168.253	167.992	424.274	-438.34	201.4	-280.623	-141.279	-71.7437	315.444	-55.2641	-32.223	-35.899	104.86	-99.9128	-30.9514	-109.123	-18.5687	-33.9609	176.035	-172.859	140.945
3899	583.499	3.91799	1.51245	86.1549	64.9679	-95.156	-205.095	-42.2437	142.933	76.3284	26.7219	65.7689	-125.156	-310.559	-189.814	201.803	168.235	168.006	424.614	-438.324	199.796	-279.063	-141.367	-76.3815	328.725	-69.1605	-15.2343	-53.9262	108.432	-97.7206	-35.345	-104.377	-24.2497	-26.9612	174.6	-172.963	140.722
3900	530.304	3.90279	1.5233	86.3699	65.2577	-95.2091	-205.601	-41.8908	143.426	75.9134	26.5934	65.7865	-124.511	-310.783	-189.055	200.918	167.955	169.16	424.52	-437.841	194.093	-274.578	-141.827	-75.8698	327.234	-67.6125	-17.2192	-51.8219	108.005	-99.6439	-31.9123	-108.238	-18.2253	-34.2465	175.652	-172.983	140.696
3901	586.327	3.89433	1.52027	86.0851	64.916	-95.2216	-206.011	-41.5768	143.584	75.7851	26.5251	65.7742	-124.001	-311.262	-189.348	201.213	167.915	167.671	427.026	-439.263	196.346	-276.25	-141.648	-77.2323	330.774	-71.7503	-11.7753	-57.2574	109.331	-97.5403	-36.0712	-103.732	-23.7918	-27.2521	174.291	-174.26	140.516
3902	516.168	3.92767	1.52441	86.6198	66.0372	-95.2856	-206.637	-41.0415	143.725	75.687	26.4074	65.7637	-129.188	-305.444	-185.652	197.168	167.749	168.739	426.328	-438.508	192.151	-273.037	-141.937	-76.2626	328.266	-69.1612	-14.9458	-53.8369	108.417	-99.9079	-31.1871	-109.249	-15.8922	-36.857	175.304	-173.846	140.723
3903	545.576	3.90903	1.52117	86.3072	65.2026	-94.5221	-201.516	-45.8093	142.686	76.3989	27.417	65.9762	-126.15	-309.7	-188.25	199.856	168.735	168.386	427.392	-439.168	193.235	-274.158	-141.971	-75.7056	326.776	-67.8446	-15.9657	-52.4556	107.971	-98.039	-35.1355	-105.06	-20.6893	-30.935	174.082	-174.291	140.55
3904	492.757	3.9137	1.52196	85.6229	64.8751	-95.5624	-207.691	-39.7594	146.324	72.8303	26.4143	65.9492	-127.177	-309.049	-188.534	200.267	169.059	164.428	429.548	-441.633	209.187	-286.791	-141.01	-71.3943	315.437	-55.9336	-30.6823	-36.6746	104.541	-100.355	-30.494	-110.212	-13.6371	-39.4713	175.076	-173.923	140.635
3905	480.061	3.91601	1.52158	85.2072	64.4248	-94.2921	-199.557	-47.5001	143.53	75.2755	27.9009	66.1025	-126.432	-310.285	-188.875	200.545	169.837	164.393	429.238	-441.448	208.376	-285.989	-140.922	-71.8905	315.332	-55.7136	-32.6173	-34.7069	105.244	-101.153	-27.2648	-113.548	-11.6467	-41.2316	175.763	-174.179	140.419
3906	478.577	3.88793	1.52586	85.2084	64.25	-94.1309	-195.949	-50.3049	145.517	72.7592	28.6138	65.928	-126.559	-311.486	-192.622	204.634	169.512	167.009	427.741	-439.747	206.973	-284.616	-141.434	-73.1144	317.799	-57.3379	-32.1675	-35.299	105.71	-101.168	-26.0291	-114.736	-12.2621	-40.6934	175.149	-173.379	140.616
3907	455.987	3.86713	1.51945	84.2443	63.9774	-93.0008	-190.38	-55.461	143.662	74.5054	29.8172	65.9904	-125.998	-311.985	-191.761	203.657	169.508	168.414	429.096	-440.012	198.827	-279.521	-142.523	-68.0476	308.663	-48.4746	-39.3902	-28.0025	102.142	-103.554	-19.6381	-121.409	-8.23746	-46.7193	175.802	-172.64	141.291
3908	478.918	3.89286	1.52137	84.4258	65.3999	-94.3974	-200.712	-46.5542	144.393	74.8225	27.7099	65.9739	-125.571	-312.284	-191.652	203.546	169.417	168.227	429.271	-440.187	196.987	-277.853	-142.582	-65.163	298.614	-39.1013	-48.1212	-17.5748	100.248	-101.34	-25.0922	-115.582	-13.7926	-39.9351	175.183	-172.82	141.052
3909	464.567	3.90467	1.52204	84.0477	65.6274	-94.2037	-201.18	-46.6514	142.917	76.5176	27.5858	66.1347	-124.91	-312.893	-190.545	202.218	169.682	168.285	429.366	-440.149	198.679	-278.946	-142.59	-64.3879	294.158	-34.9781	-51.7959	-12.8804	99.7307	-101.116	-24.8535	-115.894	-14.088	-39.7019	174.274	-172.436	140.936
3910	508.238	3.90887	1.52207	84.5781	65.8149	-95.6738	-210.694	-37.7891	145.442	74.4897	25.7827	66.1755	-124.778	-313.28	-189.84	201.553	170.219	166.867	428.883	-440.144	205.128	-284.639	-142.008	-64.5597	293.753	-34.559	-52.3615	-12.1791	100.186	-99.3408	-31.3288	-108.204	-19.2048	-34.0257	172.159	-172.947	140.99
3911	501.613	3.90381	1.5284	85.3022	66.485	-95.4412	-208.525	-39.8764	144.588	75.2916	26.0695	66.1546	-124.46	-313.213	-189.236	200.886	169.932	171.867	426.199	-436.885	184.707	-268.726	-143	-63.8654	290.708	-32.288	-53.474	-10.3859	99.5481	-97.7347	-33.2586	-106.585	-20.3867	-32.8124	169.622	-171.407	141.26
3912	508.776	3.90383	1.53137	85.2921	66.3175	-96.0619	-212.226	-36.2717	145.656	74.3154	25.4172	66.1543	-123.481	-314.564	-190.546	202.287	170.231	171.927	426.047	-436.554	184.448	-268.703	-142.867	-64.0723	291.254	-32.8806	-52.7521	-11.1991	99.721	-97.2622	-34.6163	-105.138	-21.699	-31.2978	169.213	-171.588	141.331
3913	543.849	3.90914	1.53381	84.8615	65.9832	-95.2319	-206.467	-41.7812	143.336	76.4485	26.3659	66.1594	-122.733	-315.689	-191.776	203.592	170.546	171.321	426.506	-437.029	187.059	-270.795	-142.734	-64.5425	296.991	-37.7808	-61.0007	-3.5191	101.226	-96.269	-36.328	-103.243	-24.5232	-28.0161	168.511	-172.303	142.868
3914	551.748	3.95324	1.53045	84.657	66.5306	-94.323	-201.303	-46.6353	141.192	78.2852	27.4263	66.0493	-125.186	-311.004	-184.736	196.282	169.109	168.188	428.323	-439.005	199.081	-280.174	-142.094	-63.0486	292.498	-34.1612	-64.9929	1.215	100.826	-97.1436	-35.5001	-104.452	-21.3968	-32.1122	169.104	-172.67	143.016
3915	599.604	3.95122	1.53345	84.7002	66.3276	-93.8778	-199.013	-48.7651	140.467	78.8827	27.9074	66.1237	-123.955	-312.482	-185.849	197.352	169.287	168.295	428.074	-438.877	197.332	-278.508	-142.237	-63.8921	300.081	-40.8849	-70.5114	5.79158	102.366	-96.1832	-37.2736	-102.551	-24.0698	-29.0143	168.426	-173.046	144.493
3916	574.177	3.95601	1.54242	84.4288	66.8347	-94.928	-204.865	-43.0424	142.983	76.6497	26.7707	66.1872	-123.221	-313.92	-187.754	199.333	169.807	167.803	428.295	-439.148	198.91	-279.403	-142.245	-64.0244	299.439	-40.4026	-68.5589	3.80349	102.328	-101.097	-28.1364	-110.735	-16.4024	-36.9432	179.533	-181.837	141.962
3917	533.585	3.93579	1.54415	84.322	65.6329	-95.4837	-208.315	-39.7435	144.11	75.6933	26.1083	66.1063	-123.233	-314.074	-188.19	199.911	169.957	165.196	429.473	-440.579	208.61	-286.869	-141.629	-67.1186	308.651	-48.4031	-59.0154	-7.88095	103.865	-102.058	-25.3533	-113.524	-14.9364	-39.5075	178.361	-179.016	142.947
3918	507.689	3.92326	1.53799	84.9206	64.8935	-95.855	-210.128	-37.9738	144.77	75.1181	25.7338	65.9708	-123.678	-313.601	-188	199.98	169.925	168.197	428.086	-438.978	196.157	-277.097	-142.358	-70.2457	316.777	-55.7449	-49.4554	-19.2624	105.618	-103.354	-22.4649	-116.855	-10.6022	-44.9948	177.899	-176.978	143.322
3919	501.533	3.90364	1.54634	84.8426	63.7182	-95.066	-204.478	-43.4471	142.762	77.0649	26.5777	66.0172	-122.813	-314.86	-189.277	201.278	170.201	164.073	429.944	-441.174	213.333	-290.742	-141.316	-73.3772	325.39	-63.9268	-40.0845	-29.9735	107.633	-103.329	-22.3822	-117.001	-10.4871	-45.3062	177.352	-175.966	143.557
3920	516.729	3.92194	1.54295	85.4359	64.5867	-96.5381	-214.202	-34.1361	145.331	74.7955	24.9187	65.8005	-126.221	-311.409	-188.221	200.602	170.093	165.187	429.735	-440.872	208.926	-287.4	-141.682	-72.8776	324.243	-62.4938	-41.8865	-28.461	107.074	-102.764	-23.3301	-116.13	-11.3689	-44.1951	176.465	-174.875	143.656
3921	524.493	3.90073	1.53913	85.7632	64.9069	-97.0389	-215.951	-32.3649	147.58	72.664	24.465	65.9887	-123.605	-314.162	-188.868	200.988	170.296	168.414	428.132	-439.062	195.507	-276.943	-142.392	-72.6766	323.522	-61.6342	-43.2709	-27.2577	106.957	-102.188	-24.0354	-115.267	-12.9926	-42.006	175.862	-174.501	143.559
3922	539.146	3.91618	1.54308	85.6275	64.9082	-97.4962	-220.251	-28.3101	147.604	72.7311	23.845	65.9143	-126.486	-311.67	-189.127	201.528	170.545	164.765	429.96	-441.198	210.029	-288.36	-141.539	-72.9466	323.597	-61.5235	-41.5567	-29.4184	106.821	-102.115	-24.0222	-115.319	-13.2239	-41.8951	175.526	-173.748	143.557
3923	601.839	3.91659	1.5379	87.2738	65.9666	-98.4763	-227.204	-21.6409	149.34	71.068	22.781	65.7724	-128.071	-309.639	-187.952	200.484	170.204	167.475	428.959	-439.951	198.888	-279.711	-142.181	-73.644	326.499	-64.0218	-40.3822	-31.089	107.186	-100.052	-27.0054	-112.026	-18.8705	-34.2369	174.644	-174.043	143.073
3924	601.35	3.83198	1.54485	86.9851	66.7211	-98.2907	-224.673	-23.9095	150.008	70.3378	23.119	64.0299	-131.36	-303.262	-188.698	202.744	165.849	167.501	430.647	-440.827	196.782	-277.982	-142.529	-66.8833	314.637	-52.4564	-49.8695	-20.735	100.932	-99.7305	-27.7472	-111.229	-19.831	-33.1388	174.574	-174.426	142.801
3925	550.819	3.834	1.54682	85.6748	66.1235	-97.4433	-218.108	-30.3887	147.896	72.4898	23.9746	64.2474	-130.197	-305.273	-191.077	205.026	166.468	164.184	428.339	-440.386	216.413	-294.304	-140.614	-65.6505	308.955	-47.4606	-52.0899	-17.5975	100.236	-100.299	-26.5853	-112.523	-18.3077	-35.0945	174.894	-173.544	142.882
3926	566.715	3.83729	1.54458	85.6471	66.3116	-96.0053	-206.886	-41.2709	144.256	75.9411	25.6262	64.2275	-129.393	-305.989	-191.428	205.369	166.388	167.852	429.717	-439.714	196.052	-277.902	-142.076	-64.1465	303.906	-43.0337	-57.0676	-11.6003	99.6471	-98.8101	-29.955	-108.996	-22.0037	-30.6403	173.932	-175.534	142.72
3927	537.131	3.8491	1.54522	85.5905	66.2471	-97.9998	-219.654	-29.1321	148.213	72.4588	23.3579	63.8596	-133.357	-301.201	-187.582	202.005	165.802	165.828	430.976	-440.981	203.831	-283.987	-141.693	-65.8572	308.817	-47.3137	-51.3079	-18.5296	100.41	-102.267	-22.8151	-116.946	-11.3703	-43.4165	175.03	-174.23	142.711
3928	524.495	3.86022	1.54432	87.2293	65.9385	-98.0473	-219.33	-29.443	148.532	72.2021	23.2985	64.9013	-129.731	-307.406	-191.43	205.153	167.853	172.778	425.009	-435.546	179.751	-264.991	-142.647	-71.6312	321.362	-59.6044	-37.1375	-34.1479	105.049	-102.061	-23.3228	-116.492	-11.5796	-43.2995	174.327	-172.646	143.105
3929	518.567	3.84852	1.54803	86.2933	64.8984	-96.536	-208.429	-40.192	144.733	75.978	24.8308	64.9	-128.595	-308.477	-191.73	205.442	167.791	166.864	430.755	-440.61	199.775	-280.495	-141.926	-75.3102	331.783	-70.2574	-25.4348	-46.6336	107.882	-100.893	-26.0359	-113.462	-15.0042	-38.7976	174.919	-174.035	142.643
3930	487.588	3.90712	1.52671	84.4272	64.3081	-96.4478	-208.106	-40.6584	144.35	76.4844	24.8173	65.9672	-126.587	-312.78	-192.816	205.746	169.919	168.766	429.555	-439.364	193.221	-275.23	-142.186	-69.8375	311.744	-51.0769	-43.4203	-26.6358	104.589	-103.578	-19.6661	-119.917	-7.91456	-47.1856	175.892	-174.277	141.901
3931	517.253	3.88685	1.54909	86.1693	65.187	-96.3191	-208.477	-40.5463	143.835	77.1385	24.7491	65.1182	-133.695	-311.571	-206.666	221.189	169.278	177.235	424.311	-434.055	181.2	-264.893	-144.194	-71.9243	317.323	-55.9048	-38.7574	-32.1742	105.779	-101.589	-22.6375	-116.654	-9.4336	-44.4084	174.207	-173.298	141.919
3932	558.384	3.93088	1.54411	85.4812	66.1629	-95.8613	-206.037	-43.0821	142.361	78.5994	25.1751	65.1954	-135.122	-308.461	-201.54	215.913	168.22	171.944	426.173	-436.67	200.33	-279.513	-142.974	-68.3851	305.502	-44.8295	-50.8644	-18.2361	103.706	-99.3291	-28.3264	-110.736	-15.3174	-37.4006	173.202	-173.054	141.887
3933	524.696	3.92876	1.54123	84.6366	65.2682	-97.3403	-215.926	-34.0218	145.212	76.4227	23.2705	65.7103	-131.612	-313.694	-205.337	219.158	170.233	171.608	427.393	-437.227	198.894	-278.319	-143.595	-68.1387	305.631	-45.2036	-48.7112	-20.654	103.42	-100.732	-24.919	-113.741	-11.6025	-42.1062	174.476	-174.204	141.447
3934	579.383	3.94417	1.54304	85.4203	66.3165	-97.3015	-216.485	-33.9503	144.57	77.3359	23.0543	65.7558	-133.62	-310.704	-201.48	215.273	169.842	169.272	429.7	-438.88	205.35	-283.294	-143.131	-66.2113	300.009	-40.2384	-55.5224	-12.7193	102.625	-97.2564	-36.8416	-100.703	-20.5565	-31.7063	172.157	-175.576	141.457
3935	588.597	3.95446	1.54932	85.2047	67.0584	-98.2662	-222.908	-27.6065	147.038	74.91	22.0923	65.8862	-132.671	-310.948	-199.655	213.162	169.575	169.519	429.619	-438.89	203.945	-282.18	-143.134	-64.0349	293.415	-34.6811	-62.3852	-4.24697	101.796	-97.8268	-36.74	-100.799	-19.0921	-33.7592	172.471	-175.537	141.48
3936	571.977	3.94043	1.54313	85.2659	66.3006	-98.5964	-224.461	-25.7966	148.723	73.0782	21.9499	65.9284	-132.741	-310.43	-198.272	211.645	169.53	170.029	429.728	-438.927	200.868	-279.935	-143.326	-66.686	302.317	-42.2167	-55.157	-13.8632	103.057	-99.1273	-34.2191	-103.943	-13.632	-40.1669	172.182	-173.157	142.002
3937	583.746	3.94589	1.5369	85.1359	66.5924	-97.0434	-213.648	-36.3269	145.087	76.5763	23.5809	65.9575	-132.117	-310.772	-197.624	210.916	169.583	169.347	430.359	-439.534	203.416	-281.966	-143.228	-64.5019	296.14	-36.9865	-62.6362	-4.88718	102.26	-97.2911	-39.8272	-97.5525	-19.6249	-33.5014	170.954	-173.682	142.094
3938	566.653	3.94084	1.53794	85.3273	66.2343	-96.5844	-209.973	-39.8363	144.091	77.5255	24.1168	65.9684	-132.006	-310.2	-196.129	209.283	169.209	169.747	432.28	-440.314	198.115	-277.511	-143.7	-64.9935	297.42	-38.4711	-58.1516	-9.46238	102.109	-96.3142	-39.7099	-96.9325	-24.4617	-28.4413	169.878	-174.783	141.73
3939	553.313	3.97337	1.578	85.5336	67.3575	-95.3762	-216.713	-33.8991	142.33	79.9493	25.1858	65.747	-132.959	-307.868	-191.55	204.531	168.264	169.888	435.03	-442.544	192.182	-272.331	-144.364	-65.5191	288.112	-29.2084	-59.0765	-8.47831	103.272	-98.0422	-36.8667	-100.255	-18.4983	-35.4245	170.8	-174.804	141.735
3940	556.346	3.95953	1.56498	85.9459	68.0437	-94.9003	-212.419	-38.3062	140.741	81.4763	25.5076	65.4904	-137.711	-307.758	-198.268	212.364	170.868	178.724	429.241	-435.738	180.752	-262.532	-147.101	-69.8663	295.872	-31.9869	-63.0832	-4.30663	105.138	-99.7939	-33.6013	-103.537	-14.954	-39.3771	172.456	-174.975	141.911
3941	536.052	3.9496	1.5555	85.1536	66.0967	-94.9557	-211.706	-39.2339	140.355	81.9144	25.3967	65.61	-135.488	-309.128	-196.362	210.105	170.762	175.541	430.351	-437.176	192.2	-271.527	-146.436	-72.2956	306.488	-41.3864	-57.9985	-11.4034	106.629	-101.911	-32.0283	-105.123	-10.1172	-46.8553	172.673	-173.013	143.539
3942	529.106	3.93544	1.56226	84.9472	65.8974	-94.8833	-210.862	-40.4189	139.613	82.8423	25.2916	65.7092	-133.734	-310.106	-194.448	207.891	170.645	171.914	431.604	-438.5	203.916	-280.954	-145.61	-72.3348	306.954	-42.029	-57.2484	-12.2433	106.721	-101.141	-33.1058	-103.94	-12.7249	-43.5432	172.526	-173.213	143.365
3943	527.592	3.91625	1.54702	84.018	64.2061	-94.7569	-210.014	-41.593	138.788	83.847	25.2367	65.7897	-132.18	-312.005	-195.42	208.808	171.204	172.715	432.149	-438.734	197.094	-275.431	-145.813	-73.8073	312.927	-47.6863	-53.67	-16.6933	108.197	-104.719	-27.4006	-109.932	-2.36914	-55.3535	174.339	-173.703	143.139
3944	529.979	3.88809	1.55466	86.2465	65.5208	-94.7079	-209.766	-42.212	138.179	84.6885	25.0818	64.9764	-137.38	-307.747	-201.175	215.369	167.381	180.187	429.15	-435.528	183.423	-263.664	-147.004	-75.1224	316.528	-50.537	-49.4585	-21.1807	108.456	-103.425	-31.8593	-104.907	-6.06757	-51.0899	173.321	-173.005	143.138
3945	541.844	3.90383	1.54889	86.284	66.1733	-95.1052	-209.486	-42.6882	137.733	85.391	24.4581	65.2142	-135.644	-309.492	-201.424	215.621	167.815	176.12	429.95	-436.821	195.201	-272.697	-145.916	-73.6095	311.551	-46.4875	-51.3321	-18.9305	107.586	-101.563	-35.7905	-100.165	-14.6828	-41.3143	172.563	-173.284	142.853
3946	620.899	3.90814	1.52912	86.9195	64.2223	-98.2516	-203.952	-47.891	137.482	85.8079	21.236	65.5513	-130.64	-318.197	-215.851	230.444	170.506	173.603	431.156	-437.703	205.176	-280.703	-145.405	-79.0749	336.054	-71.1133	-33.6332	-37.9278	111.207	-101.331	-34.92	-100.942	-17.4071	-38.2118	173.251	-174.277	142.476
3947	627.126	3.89876	1.54498	86.9797	64.3182	-99.3972	-213.935	-38.3421	140.58	83.0665	19.8797	65.6126	-130.946	-317.681	-214.895	229.465	170.694	173.156	434.955	-439.96	202.003	-277.96	-145.789	-82.2496	343.015	-78.2626	-25.2423	-46.4135	113.647	-100.509	-36.6038	-99.2166	-19.622	-35.5871	172.762	-175.641	142.328
3948	612.719	3.9232	1.54875	88.6215	66.4192	-100.422	-220.237	-31.9133	143.47	80.1438	18.9926	64.1869	-145.841	-304.026	-217.538	233.312	166.936	180.83	432.618	-437.198	193.124	-269.694	-147.682	-82.827	342.612	-77.1795	-25.2891	-45.9189	113.512	-101.511	-34.1463	-102.537	-14.1592	-42.0224	171.747	-173.554	142.353
3949	624.235	3.92134	1.55266	88.5531	66.0193	-99.0812	-213.387	-37.9098	142.206	80.844	20.6703	64.3749	-144.81	-304.666	-216.067	231.631	167.082	178.693	433.99	-438.652	199.623	-275.009	-147.415	-84.687	348.357	-83.8002	-18.9895	-52.3413	115.671	-99.0909	-37.9758	-98.3771	-21.9173	-32.8429	170.359	-174.038	142.48
3950	606.364	3.92126	1.5694	87.5083	66.0605	-98.8417	-213.319	-38.372	141.534	81.7252	20.7238	64.6503	-142.807	-306.512	-215.17	230.478	167.46	176.838	433.773	-439.066	203.107	-277.884	-146.789	-85.3539	349.871	-86.2608	-14.1756	-57.0564	116.601	-104.085	-27.3162	-108.613	-14.2437	-41.8404	180.182	-180.806	141.253
3951	615.974	3.93371	1.54805	88.6388	66.3392	-97.4005	-205.205	-46.2132	138.562	84.4536	22.2387	65.2634	-140.557	-309.684	-216.638	231.062	169	182.127	431.622	-436.967	182.698	-262.208	-147.577	-83.9603	345.738	-81.58	-19.3474	-52.1839	115.248	-101.743	-35.592	-99.4655	-19.8635	-35.3369	178.622	-180.022	141.527
3952	564.729	3.91386	1.56127	88.2184	66.238	-97.7172	-206.95	-43.6839	140.256	82.342	22.2703	65.0348	-140.415	-310.971	-219.743	234.126	170.145	184.978	428.741	-434.798	174.57	-256.368	-147.557	-79.9469	332.46	-67.4453	-32.57	-39.2448	112.093	-104.408	-30.0424	-105.206	-12.9714	-44.2565	178.015	-177.172	142.28
3953	574.138	3.92044	1.56393	88.3794	66.5365	-99.1478	-217.034	-34.3696	143.134	80.0022	20.5343	65.0801	-141.301	-309.435	-217.661	232.145	169.79	182.081	430.474	-436.571	184.752	-264.42	-147.198	-78.6052	327.969	-62.2347	-38.5958	-33.1442	110.502	-102.429	-33.9725	-101.372	-17.7495	-38.8211	176.335	-176.182	142.516
3954	589.2	3.95961	1.55007	87.9949	66.0199	-99.598	-221.794	-29.7766	144.463	78.5922	20.1272	65.4776	-142.351	-306.376	-210.612	225.442	168.513	176.352	432.681	-438.953	207.747	-282.566	-146.037	-81.5095	335.412	-69.4477	-29.8454	-42.2872	112.178	-102.523	-31.9811	-103.835	-17.9469	-38.5716	176.103	-175.485	142.482
3955	562.625	3.93937	1.54214	88.1257	65.9001	-97.7502	-211.57	-39.2997	141.752	80.7876	22.2083	65.6132	-140.715	-307.576	-209.539	224.175	168.869	179.671	432.28	-438.321	193.789	-271.851	-146.747	-80.8833	331.942	-65.3196	-33.8537	-38.2809	111.156	-102.261	-32.5656	-103.484	-17.6534	-39.0651	174.978	-173.818	142.852
3956	555.984	3.92783	1.5386	87.8476	65.7411	-95.855	-201.067	-49.7819	137.332	85.0597	24.0362	65.5809	-141.236	-306.967	-209.217	223.936	169.088	179.456	432.425	-438.547	192.307	-270.83	-146.742	-82.677	338.33	-72.4366	-24.397	-47.6677	112.484	-102.043	-32.9472	-103.127	-18.1724	-38.4761	174.841	-173.813	142.578
3957	575.66	3.96588	1.54442	86.8787	65.4145	-94.2394	-193.836	-56.5594	134.698	87.0893	25.8791	65.8368	-142.395	-306.628	-209.505	223.987	169.918	174.511	432.301	-439.705	207.666	-282.57	-145.362	-83.0494	338.267	-74.1786	-18.5506	-53.6316	113.716	-102.104	-31.9086	-104.126	-19.0281	-37.4199	175.553	-173.923	142.396
3958	575.091	3.9756	1.55213	86.5977	65.2877	-93.6673	-193.01	-56.7936	135.701	85.6253	26.7521	66.4244	-136.597	-314.527	-215.807	229.029	172.478	179.763	427.521	-435.971	186.142	-266.249	-145.848	-82.0397	334.09	-70.9318	-17.1766	-54.9769	113.173	-101.923	-32.3642	-103.7	-19.4322	-36.8932	175.677	-173.315	142.478
3959	607.69	3.98318	1.5508	86.0569	64.8007	-94.3906	-200.02	-49.7944	138.306	82.9016	26.0185	66.5664	-135.5	-314.173	-211.921	225.019	172.327	175.902	427.831	-437.076	197.66	-275.84	-144.895	-83.0167	336.936	-75.0555	-11.4518	-60.898	114.663	-99.6417	-37.0013	-98.9132	-25.1555	-29.9499	174.184	-173.158	142.327
3960	526.142	3.97755	1.55693	84.6062	64.2978	-95.1478	-203.645	-45.6388	140.839	80.1901	25.4942	66.7256	-132.977	-317.472	-214.06	226.714	173.451	173.681	430.04	-438.955	203.956	-280.717	-144.634	-81.7557	332.598	-70.6528	-15.1948	-57.2655	113.726	-103.655	-24.0972	-112.361	-15.6064	-41.2481	175.798	-172.893	142.236
3961	535.907	3.97755	1.55692	83.642	63.4956	-94.1204	-198.613	-50.6589	138.701	82.1364	26.5493	66.8922	-130.369	-321.242	-217.527	229.604	174.915	172.963	430.398	-439.351	201.883	-278.987	-144.476	-81.0851	330.072	-68.7043	-15.1369	-57.243	113.425	-104.494	-22.0636	-114.707	-12.7938	-44.4538	176.089	-172.507	142.172
3962	600.019	4.01262	1.55404	84.654	64.2883	-93.7133	-196.351	-52.6621	138.21	82.342	27.1411	67.0081	-134.458	-315.787	-212.217	224.651	173.858	170.934	430.212	-439.803	207.12	-283.076	-143.856	-82.798	336.197	-76.0541	-6.38687	-65.7576	115.23	-100.571	-29.7257	-107.118	-22.7158	-32.6663	173.676	-172.777	142.149
3963	509.759	4.03743	1.57129	84.9945	65.5011	-93.079	-192.391	-56.2595	137.541	82.6762	28.0259	67.1608	-138.86	-308.298	-204.211	215.728	172.05	171.218	429.809	-439.586	205.207	-281.812	-143.846	-84.1191	340.905	-81.8725	0.918043	-72.8262	116.808	-103.925	-23.62	-113.757	-14.3435	-42.5802	178.572	-175.995	141.574
3964	588.961	4.08833	1.60855	87.3926	67.5694	-91.0078	-180.792	-66.6065	132.577	86.5611	30.563	65.6618	-151.35	-300.171	-213.819	226.603	170.546	181.141	422.136	-432.031	184.311	-262.671	-146.095	-82.1775	329.08	-68.774	-13.2698	-58.442	114.94	-103.632	-23.5579	-114	-14.5916	-43.0892	176.068	-172.498	142.485
3965	615.619	4.1085	1.61073	87.7798	67.3366	-91.6166	-182.766	-62.3996	138.941	78.7845	31.2968	65.6536	-152.45	-296.525	-208.107	220.645	169.026	180.106	423.166	-433.339	192.65	-268.409	-145.734	-82.6463	325.306	-64.7447	-17.7361	-52.6346	114.902	-99.3018	-29.3135	-108.037	-27.812	-27.1411	173.335	-172.136	142.285
3966	541.045	4.09199	1.5851	86.6796	66.584	-90.3021	-175.489	-70.3227	135.605	82.0574	32.6586	66.0274	-149.538	-298.108	-204.355	216.557	168.665	177.108	424.396	-434.974	199.124	-273.26	-144.809	-81.3625	321.932	-61.8502	-19.1676	-51.467	114.174	-103.712	-26.8277	-109.682	-11.551	-47.1001	174.274	-171.831	142.311
3967	648.617	4.09066	1.6152	88.9433	69.186	-88.9051	-167.776	-77.304	132.099	84.9534	34.2177	64.3947	-158.805	-290.689	-212.516	225.967	165.242	184.1	418.989	-429.581	183.943	-259.715	-146.108	-82.0881	325.177	-65.9586	-13.6935	-57.1971	115.098	-102.695	-23.7659	-113.253	-15.9835	-41.2312	173.676	-172.089	142.051
3968	577.133	4.06773	1.60141	87.0547	67.6098	-90.0899	-175.762	-70.6435	134.762	83.313	32.4728	64.8404	-155.883	-292.976	-209.22	222.713	166.491	175.644	423.936	-435.336	209.66	-282.024	-143.973	-81.1715	325.419	-66.9725	-10.2934	-61.0366	114.624	-102.53	-23.9595	-113.182	-16.7359	-40.3009	173.656	-172.151	141.904
3969	572.805	4.05762	1.59368	87.2165	67.4372	-90.1788	-175.694	-70.4304	135.578	82.3564	32.5656	65.2203	-152.436	-295.504	-206.327	219.585	166.979	175.966	425.588	-436.223	202.187	-275.77	-144.284	-81.1541	324.634	-66.7842	-9.576	-61.6654	114.92	-102.273	-29.6891	-106.399	-17.4228	-39.6666	175.244	-174.93	141.352
3970	549.664	4.04779	1.57931	86.8662	66.8605	-90.5917	-181.059	-66.4901	135.34	83.4936	31.4265	65.8394	-148.138	-297.209	-199.414	212.253	167.578	172.241	426.776	-437.868	210.917	-283.321	-143.153	-83.5677	330.944	-72.114	-6.62705	-64.3275	116.008	-101.826	-30.3244	-105.976	-18.2411	-38.5697	174.805	-174.784	141.532
3971	567.083	4.03302	1.5802	87.2815	66.9794	-90.0381	-177.202	-69.4231	134.784	83.3896	32.3699	66.0441	-145.03	-299.468	-197.405	210.027	168.018	175.614	424.808	-435.624	193.716	-270.185	-143.995	-82.8965	329.338	-70.8203	-7.45931	-63.5989	115.703	-100.553	-33.1159	-103.152	-21.3466	-34.8181	174.03	-174.731	141.515
3972	544.35	4.0266	1.56741	86.0664	66.0086	-90.1482	-178.909	-67.3285	134.965	83.2106	32.1644	66.3321	-141.388	-302.917	-196.651	208.998	169.108	170.363	427.359	-438.565	211.387	-284.38	-142.652	-80.9384	326.341	-67.7965	-9.82315	-60.5723	113.997	-102.002	-30.8705	-105.568	-18.9764	-37.465	175.05	-174.717	141.451
3973	553.882	4.00739	1.56151	86.4593	66.1925	-90.057	-175.31	-70.8024	135.324	82.5937	32.6522	66.4641	-139.086	-305.073	-196.251	208.467	170.022	173.705	425.029	-436.16	194.712	-271.838	-143.271	-80.8752	326.184	-67.7888	-9.68719	-60.7162	114.036	-101.164	-32.7508	-103.704	-20.8508	-35.1044	174.519	-174.511	141.602
3974	629.159	3.91306	1.5485	84.2977	64.0897	-93.9249	-174.952	-74.2217	148.577	72.2801	29.7439	66.939	-131.203	-309.082	-190.248	201.357	168.357	160.817	435.012	-446.293	218.674	-293.064	-135.737	-80.6331	327.299	-69.4006	-10.4533	-60.5287	114.042	-100.78	-30.0928	-106.733	-29.0281	-24.2496	173.603	-175.047	141.891
3975	535.593	3.94296	1.52235	84.8059	64.2428	-91.932	-181.396	-67.5443	137.328	82.7437	30.0129	67.1786	-127.499	-311.841	-191.09	201.892	168.632	164.336	432.431	-443.851	206.523	-283.183	-137.343	-78.0595	319.572	-60.8887	-20.5911	-50.4267	111.863	-104.181	-28.159	-108.627	-21.0927	-34.4485	175.044	-174.4	142.001
3976	572.16	3.94241	1.51924	85.0716	64.1515	-90.0135	-172.958	-73.2654	134.199	83.6366	32.7872	67.1949	-124.417	-310.884	-183.149	193.074	166.801	165.212	431.433	-443.126	206.064	-282.865	-138.102	-78.7995	322.014	-63.6116	-17.2338	-53.889	112.513	-101.197	-32.1626	-105.24	-22.9861	-31.5969	168.413	-169.071	142.208
3977	539.117	3.94786	1.52971	84.7471	64.5888	-90.0795	-172.308	-72.7425	135.904	81.4209	33.2016	67.1632	-124.238	-311.109	-183.219	193.183	166.944	168.507	430.203	-441.619	193.296	-272.418	-139.426	-80.8769	328.399	-70.5423	-9.68151	-61.7532	114.579	-105.764	-22.564	-115.055	-13.4973	-43.4564	174.103	-172.714	141.966
3978	554.297	3.93991	1.54089	84.4216	64.718	-89.6674	-173.421	-71.9546	134.319	83.0329	33.2696	67.0239	-123.578	-311.807	-183.115	193.226	167.321	165.886	430.571	-442.276	203.238	-280.763	-138.849	-82.4215	333.373	-76.5579	-0.888745	-70.4971	116.208	-105.273	-23.8485	-113.559	-14.9213	-40.6648	176.171	-175.142	141.152
3979	511.565	3.95372	1.53172	84.5886	64.5689	-90.5033	-177.366	-68.4256	135.286	82.8466	32.1386	67.2248	-123.316	-313.299	-185.785	195.901	168.447	167.791	429.054	-440.801	194.802	-274.064	-139.358	-79.8327	325.393	-67.3059	-12.7483	-58.8675	113.703	-105.423	-21.8409	-115.667	-14.8451	-40.9919	175.51	-173.495	141.499
3980	484.683	3.94062	1.53972	83.4777	63.5498	-90.4803	-177.107	-67.8687	138.924	78.8933	32.5839	67.3729	-122.614	-314.744	-187.657	197.702	169.166	165.661	430.433	-442.302	201.663	-279.284	-139.161	-77.6423	318.939	-60.736	-19.8543	-51.4288	112.199	-107.507	-16.4504	-121.333	-10.3726	-46.859	176.68	-173.047	142.042
3981	470.784	3.92386	1.53322	83.556	63.9082	-90.5491	-179.832	-65.9561	137.992	80.1137	32.0183	67.426	-121.273	-317.271	-189.911	200.239	170.456	165.185	431.519	-443.224	201.425	-279.082	-139.435	-73.0783	306.383	-47.6075	-37.0068	-32.7033	108.074	-108.245	-10.52	-127.116	-12.6908	-45.6013	176.232	-172.13	142.747
3982	492.643	3.94048	1.53064	83.6409	63.9374	-90.0984	-172.754	-72.3398	136.114	81.3449	33.1012	67.5766	-121.188	-317.998	-191.379	201.675	170.91	165.635	430.72	-442.534	200.683	-278.24	-139.576	-77.5115	318.636	-59.5509	-23.2624	-47.8553	111.211	-107.024	-11.2999	-126.386	-15.6568	-42.0735	175.508	-171.827	142.736
3983	508.081	3.91616	1.53318	84.8693	64.9658	-90.0001	-178.977	-67.842	134.045	84.0573	32.088	67.0613	-123.187	-315.603	-189.01	199.825	170.734	167.894	428.478	-440.251	193.615	-272.289	-140.263	-74.1213	308.608	-48.2027	-41.2239	-27.8554	107.346	-105.239	-14.9849	-122.744	-18.7122	-37.8905	174.668	-172.077	142.428
3984	529.8	3.94166	1.52888	84.3976	65.2256	-89.5799	-178.265	-68.3581	130.141	87.8571	32.3658	66.6133	-124.425	-312.694	-182.796	193.711	170.548	163.924	430.844	-442.759	208.903	-284.384	-139.245	-72.1155	301.861	-42.2301	-44.0371	-24.576	106.284	-106.235	-18.1686	-118.567	-17.8085	-39.8542	174.576	-172.243	142.215
3985	483.141	3.84438	1.51829	84.2649	64.6164	-91.0537	-190.324	-61.4753	134.894	86.299	29.4361	66.6267	-117.211	-316.134	-178.876	189.232	169.038	160.886	435.683	-447.134	196.608	-276.308	-138.403	-70.6621	303.722	-44.5938	-38.9155	-29.5529	104.633	-106.88	-14.9326	-122.044	-16.8924	-40.6974	174.733	-172.454	141.885
3986	507.04	3.87526	1.52118	83.2099	64.3891	-90.1493	-181.638	-67.6605	133.875	85.8091	31.2674	67.057	-118.47	-319.608	-188.089	199.045	171.534	161.464	435.317	-446.596	198.462	-277.741	-138.711	-67.6291	296.414	-38.5473	-45.1606	-22.5426	103.044	-105.934	-15.2376	-122.159	-18.9363	-37.7243	174.445	-172.567	141.629
3987	588.271	3.9717	1.55146	83.4219	65.5965	-92.6324	-182.327	-63.8892	139.617	79.1646	30.5243	66.6535	-125.717	-313.608	-185.136	196.509	172.004	162.272	433.224	-444.713	200.673	-279.357	-139.06	-66.8968	288.233	-32.1195	-47.8194	-18.8637	105.014	-105.38	-15.7265	-122.038	-20.1591	-36.2053	174.744	-173.077	141.43
3988	549.136	4.00318	1.54121	83.3468	65.7755	-93.243	-180.888	-64.746	142.487	76.3891	30.5005	66.7342	-125.762	-314.107	-188.005	199.318	171.86	165.674	428.705	-440.888	198.628	-277.577	-139.475	-66.4548	283.543	-28.2375	-50.3453	-15.3123	105.78	-103.694	-18.9898	-118.496	-24.3582	-31.1906	172.826	-172.879	141.387
3989	570.538	3.99787	1.55157	83.077	66.3719	-93.2061	-181.177	-64.5968	142.416	76.4598	30.4502	66.6495	-125.563	-314.364	-188.308	199.746	171.949	163.797	429.499	-441.87	205.962	-283.358	-139.065	-65.6851	280.288	-25.5604	-52.0662	-12.8683	105.514	-106.829	-13.2243	-123.195	-22.4564	-32.7543	182.422	-180.755	139.587
3990	526.872	3.9657	1.5527	83.6845	67.006	-92.3754	-180.336	-65.7011	139.968	78.7184	30.9089	66.486	-125.211	-314.558	-188.093	199.698	172.02	168.307	425.954	-438.416	188.957	-270.048	-140.134	-65.9832	281.606	-26.6902	-51.0925	-14.1508	105.62	-108.971	-11.4286	-125.224	-15.2751	-41.1078	183.005	-180.252	139.466
3991	524.873	3.94207	1.55634	83.4178	65.5807	-91.1315	-177.837	-68.1582	136.754	81.4256	31.8769	66.3795	-124.504	-314.807	-187.486	199.111	171.958	163.439	427.143	-440.51	207.935	-284.814	-139.118	-68.5797	291.372	-34.9671	-44.2697	-23.4376	106.861	-108.528	-13.4521	-123.308	-14.1466	-42.3529	181.405	-177.826	140.134
3992	517.721	3.96058	1.54193	84.763	65.6281	-91.4443	-180.305	-66.1112	135.681	82.959	31.2087	66.3262	-127.004	-311.546	-184.969	196.399	171.657	163.009	427.257	-440.601	208.572	-285.149	-139.184	-71.3797	300.636	-43.2936	-35.4171	-34.1752	108.409	-107.551	-13.3171	-123.35	-17.128	-39.0445	179.112	-175.76	140.566
3993	536.229	3.95159	1.53151	85.0345	65.272	-91.1331	-178.368	-67.7065	135.86	82.4233	31.7256	66.3422	-126.127	-312.675	-185.96	197.459	171.83	164.826	425.667	-439.093	201.508	-279.562	-139.609	-72.357	306.329	-48.8065	-29.3555	-40.3941	108.172	-105.239	-20.2369	-116.99	-18.165	-37.7098	176.638	-174.061	141.007
3994	624.423	3.95188	1.54585	86.0129	66.2514	-89.3138	-166.945	-77.8248	132.48	84.559	34.0211	66.1759	-128.578	-306.988	-176.739	187.588	170.052	164.043	427.143	-440.249	204.299	-281.567	-139.605	-70.7665	301.151	-43.7497	-34.6954	-34.4134	107.115	-104.54	-21.2766	-115.74	-20.1491	-35.2688	175.536	-173.563	140.948
3995	668.272	3.92045	1.53233	85.4415	65.6694	-88.949	-162.293	-81.7579	133.143	83.3065	34.952	66.0443	-127.478	-307.131	-177.065	188.034	168.839	164.32	427.98	-440.58	202.478	-280.39	-139.909	-74.3538	316.942	-59.3514	-15.5826	-55.4074	109.239	-103.716	-23.3918	-113.577	-22.1944	-32.7755	175.154	-173.858	140.916
3996	606.096	3.91037	1.53644	84.9032	65.153	-90.2792	-178.614	-67.398	135.478	82.3529	32.1827	66.0799	-127.031	-307.745	-177.718	188.708	168.927	163.148	429.44	-441.379	207.499	-285.248	-139.992	-75.1473	319.198	-61.8881	-12.4451	-58.4506	109.812	-103.477	-24.1342	-112.936	-22.2416	-32.656	174.992	-173.897	140.795
3997	530.016	3.91875	1.53152	84.8254	65.2919	-91.1497	-184	-62.4537	136.924	81.6102	30.93	66.2554	-126.009	-309.53	-180.029	191.049	169.421	165.66	425.997	-439.09	200.785	-280.047	-140.081	-75.6693	319.746	-62.8306	-10.975	-59.6383	110.36	-105.07	-19.9414	-117.407	-18.3021	-37.5016	175.711	-173.224	140.871
3998	515.398	3.91595	1.52949	84.2901	64.9093	-90.5668	-177.867	-67.9333	136.259	81.4813	32.1638	66.5317	-124.686	-312.247	-183.228	194.24	170.573	166.096	423.817	-437.909	203.816	-283.235	-139.474	-76.374	321.847	-65.2315	-8.21004	-62.3636	111.001	-104.845	-20.1297	-117.445	-17.594	-37.9774	175.149	-172.448	140.866
3999	518.965	3.91354	1.53443	84.5636	65.2506	-90.0527	-176.161	-69.4957	134.786	82.7198	32.6938	66.5202	-124.139	-312.773	-183.541	194.568	170.521	168.022	422.892	-436.935	193.751	-274.552	-140.127	-77.2419	323.43	-67.272	-5.5744	-64.7779	111.807	-104.939	-20.2594	-117.417	-17.0569	-38.6458	175.206	-172.005	140.854
4000	488.107	3.91481	1.52669	83.7517	64.7501	-90.5504	-179.365	-66.5745	135.408	82.5025	31.9767	66.7285	-122.072	-315.581	-186.302	197.197	171.034	167.774	423.251	-437.442	194.168	-274.615	-139.975	-78.2834	326.321	-70.5527	-2.70616	-67.4427	112.74	-105.815	-15.8926	-122.079	-14.8183	-40.8296	175.247	-172.499	140.455
4001	578.665	3.96675	1.53138	84.9671	65.8783	-90.5586	-175.609	-69.8507	136.24	81.5071	32.3958	66.4073	-127.232	-307.571	-177.972	188.757	168.897	166.988	423.799	-438.386	200.007	-278.468	-139.697	-79.0835	327.619	-72.7222	2.45477	-72.3941	113.83	-103.313	-21.7615	-115.933	-20.2481	-34.0169	175.161	-174.008	140.08
4002	559.641	3.95021	1.54348	85.1255	66.4915	-90.1545	-174.069	-70.8951	136.704	80.8146	32.976	66.4781	-126.831	-308.298	-178.953	189.757	169.105	170.11	419.696	-434.661	187.026	-268.75	-140.129	-78.3871	324.012	-69.4441	3.35628	-72.9549	113.161	-104.495	-19.1006	-118.866	-17.0381	-38.0319	175.759	-173.403	140.131
4003	521.919	3.93799	1.53641	82.5585	64.3504	-89.9752	-174.075	-71.1736	135.413	82.0014	32.9377	66.8972	-123.311	-313.973	-184.671	195.639	170.696	162.272	424.847	-440.434	216.262	-291.698	-138.137	-77.4764	320.606	-65.3026	-2.82254	-67.0832	112.281	-107.389	-11.9626	-125.977	-13.2095	-43.384	176.827	-172.862	140.172
4004	492.549	3.91748	1.5418	82.712	64.589	-89.5947	-173.971	-71.6269	132.988	84.4033	32.9506	66.8013	-122.398	-314.939	-184.855	195.843	170.853	164.266	424.271	-439.45	206.422	-283.685	-138.931	-76.504	316.042	-60.9475	-5.4847	-64.1108	111.864	-108.31	-10.1593	-127.558	-13.7797	-43.1609	176.963	-172.756	139.968
4005	486.541	3.92603	1.52822	83.1778	65.1621	-90.2436	-177.549	-68.4103	133.934	83.8612	32.1437	66.7531	-122.316	-314.917	-184.656	195.669	170.79	166.972	422.563	-437.436	194.833	-274.469	-139.753	-77.1984	319.782	-65.6014	1.06448	-70.1732	112.451	-107.243	-10.5466	-127.326	-15.5634	-41.0357	175.015	-171.924	139.896
4006	483.061	3.92298	1.53122	82.1355	64.5849	-90.386	-177.715	-68.1827	134.586	83.2443	32.0921	66.8222	-120.883	-316.133	-183.915	194.885	171.086	164.084	424.94	-439.377	202.146	-281.574	-139.344	-75.1916	316.454	-63.4705	3.04074	-72.3355	111.663	-107.577	-8.57915	-129.47	-14.6092	-42.2549	174.492	-171.757	139.791
4007	523.274	3.88324	1.54045	81.0373	64.2747	-90.9795	-165.041	-82.6212	138.383	80.4774	32.8822	66.8366	-121.481	-315.375	-182.923	193.846	171.082	155.565	432.478	-446.931	220.943	-298.165	-135.116	-73.1821	313.87	-62.5583	7.60815	-76.3756	109.866	-106.85	-8.15721	-130.03	-16.8807	-39.3313	173.347	-171.532	139.536
4008	510.183	3.91181	1.54295	82.3694	64.8138	-89.5872	-171.369	-73.3494	132.982	84.0631	33.3642	66.8306	-119.98	-316.877	-184.077	195.017	171.001	164.497	425.351	-439.212	196.405	-277.707	-138.97	-73.8736	315.366	-64.1008	7.7204	-76.7183	110.676	-105.438	-13.0146	-125.407	-17.0378	-38.2082	172.765	-172.173	139.148
4009	502.437	3.91531	1.54921	81.7841	64.3456	-89.7526	-171.119	-73.6652	134.613	82.5165	33.5601	66.7769	-119.133	-317.408	-184.164	195.14	170.734	161.496	429.565	-442.446	204.223	-282.988	-138.727	-73.7224	312.68	-60.9728	4.26505	-72.5768	110.473	-105.789	-12.4021	-126.072	-16.3173	-39.0925	172.851	-172.806	138.916
4010	516.596	3.9889	1.52992	82.0582	64.6938	-92.1609	-182.994	-63.0621	137.608	80.8908	30.6549	67.2825	-118.752	-317.852	-182.31	192.2	171.382	163.044	427.705	-440.583	199.349	-279.365	-139.05	-75.9777	316.538	-65.9404	12.8021	-81.0001	113.477	-104.858	-14.7816	-123.532	-18.8224	-35.796	173.917	-174.454	138.495
4011	512.432	3.98443	1.54633	81.5555	64.3979	-92.425	-184.04	-62.1099	138.141	80.4301	30.4346	67.207	-118.621	-318.61	-184.269	194.452	171.663	161.052	429.296	-442.039	206.306	-284.691	-138.74	-76.2955	316.388	-66.304	15.1824	-83.1155	114.113	-104.44	-16.3718	-122.061	-18.8117	-35.6331	173.657	-174.727	138.338
4012	502.328	4.0066	1.5345	80.8473	64.1478	-93.23	-188.222	-58.2639	139.699	79.2441	29.5516	67.518	-116.972	-321.935	-188.82	198.902	172.883	161.138	428.476	-441.625	206.737	-284.92	-138.691	-76.2511	316.217	-66.8249	17.8608	-85.1288	114.42	-104.961	-15.1339	-123.507	-17.1351	-37.6381	173.809	-174.777	138.196
4013	490.976	3.99677	1.53981	79.9874	63.8321	-92.6631	-186.01	-60.1676	139.309	79.403	30.1665	67.5133	-116.874	-321.961	-188.614	198.69	172.84	160.135	428.454	-441.937	211.224	-288.366	-138.364	-75.7704	313.976	-64.9976	18.81	-85.6142	113.989	-106.411	-11.182	-127.868	-13.6799	-42.3651	173.991	-173.937	138.497
4014	532.416	4.03373	1.54786	80.67	65.1878	-91.8091	-181.401	-64.3062	137.949	80.2486	31.244	67.4962	-118.884	-316.953	-179.318	188.945	171.089	161.043	427.133	-440.949	208.272	-285.922	-138.565	-76.0234	311.421	-64.0865	25.2296	-91.0913	115.152	-105.342	-10.9723	-128.162	-15.5988	-40.1836	172.072	-173.408	138.15
4015	509.552	4.02521	1.55403	79.646	65.038	-91.2247	-178.42	-66.9705	136.955	80.8893	31.9441	67.7655	-117.177	-321.247	-187.071	197.116	172.578	160.965	425.577	-440.511	211.755	-288.834	-138.073	-75.9715	311.438	-65.8616	32.9455	-97.7102	115.997	-106.389	-7.80898	-131.107	-14.8829	-40.1895	175.487	-176.96	137.048
4016	561.691	4.02754	1.5667	80.4759	65.0292	-91.0417	-176.222	-68.9513	137.188	80.4496	32.3144	67.5107	-120.32	-315.375	-178.436	188.291	170.913	158.979	425.742	-441.425	220.769	-295.952	-137.266	-77.288	312.129	-63.9779	22.1706	-88.9491	116.147	-106.1	-8.58332	-130.692	-13.5205	-41.6103	173.862	-173.559	137.741
4017	537.802	4.04202	1.55586	80.0973	64.8604	-89.3141	-169.58	-75.1232	132.977	83.9768	33.8677	68.2302	-116.955	-322.195	-188.477	198.555	173.08	162.348	421.991	-438.017	207.298	-284.826	-138.202	-76.1942	310.12	-63.7183	28.1116	-93.3295	115.897	-104.261	-13.2043	-126.347	-14.5058	-39.8778	172	-173.543	137.48
4018	633.175	4.07414	1.56308	82.6907	66.6921	-89.7166	-169.986	-74.6086	135.156	81.8463	33.7565	67.9004	-121.894	-314.842	-180.628	190.612	171.158	166.313	419.572	-435.227	194.091	-272.327	-139.394	-79.0724	311.38	-63.3479	23.5689	-88.81	117.817	-103.591	-14.8404	-123.104	-21.9025	-29.9717	178.646	-181.189	135.837
4019	555.246	4.04078	1.56161	82.5779	66.8423	-90.0016	-171.012	-73.7501	135.776	81.3391	33.4386	67.794	-121.126	-315.676	-181.498	191.585	171.133	169.104	416.558	-432.405	184.598	-265.195	-139.845	-79.0078	310.846	-62.0949	19.7828	-85.5067	117.467	-106.721	-7.10737	-131.688	-13.7655	-39.5871	179.834	-179.778	135.99
4020	552.681	4.05237	1.56509	81.0552	64.5611	-89.8237	-170.469	-74.2668	135.232	81.8004	33.5342	68.2316	-118.836	-321.172	-190.702	201.119	173.124	164.094	419.313	-435.647	203.986	-280.723	-138.484	-79.118	310.241	-59.3963	10.226	-77.4071	116.715	-105.739	-11.6528	-127.678	-11.7411	-42.0215	177.612	-176.525	137.133
4021	554.417	4.02468	1.5657	80.2085	64.0303	-90.0652	-166.547	-78.3204	135.356	81.7602	33.9095	67.7127	-123.41	-313.673	-182.042	192.278	170.777	155.84	429.66	-445.701	231.06	-300.927	-134.951	-79.0394	307.832	-56.4688	5.08661	-70.3663	115.081	-106.272	-5.72695	-135.708	-10.2676	-45.9626	169.693	-168.02	139.46
4022	520.072	4.02031	1.549	78.8814	62.7628	-89.4178	-170.337	-74.4787	134.127	82.8283	33.7518	68.1357	-120.157	-319.538	-190.252	200.74	172.461	158.642	427.568	-443.406	219.559	-291.759	-136.333	-79.4088	310.845	-60.8269	11.9977	-77.1255	115.764	-107.707	-4.01186	-137.73	-3.85991	-52.2334	171.53	-169.035	138.768
4023	544.404	4.03707	1.53847	80.4928	63.8005	-89.5852	-170.555	-74.225	134.419	82.5452	33.674	67.6872	-120.942	-316.724	-185.42	195.841	171.082	163.494	422.433	-438.274	201.68	-277.473	-137.708	-78.991	312.999	-63.8856	16.4361	-80.7718	115.481	-105.224	-13.6255	-128.187	-4.03301	-50.5597	171.975	-171.31	137.907
4024	568.823	4.03399	1.54031	81.4773	64.3049	-89.9884	-171.465	-73.4793	135.654	81.5985	33.3064	67.525	-121.027	-316.437	-184.879	195.38	170.969	164.678	420.523	-436.38	197.825	-274.624	-137.983	-78.6751	313.438	-64.1744	15.7224	-79.8711	115.022	-102.324	-22.1726	-119.666	-6.94214	-45.8296	170.756	-171.227	137.651
4025	539.726	4.01907	1.54878	81.7333	64.7675	-90.1313	-174.244	-70.9987	135.386	82.3123	32.7341	67.4019	-120.946	-316.605	-185.173	195.755	171.07	164.425	419.979	-435.999	201.226	-277.894	-137.697	-78.3043	312.324	-63.3554	16.1866	-80.0476	114.814	-101.072	-22.9534	-118.45	-11.3293	-40.6195	170.132	-171.7	137.458
4026	523.817	4.0354	1.60148	82.0565	64.7967	-85.6374	-167.012	-73.0418	127.013	86.7918	37.6232	67.4624	-120.956	-317.5	-186.906	197.46	171.842	169.962	417.01	-432.212	195.064	-271.329	-141.992	-78.6832	315.741	-66.188	16.9763	-80.4261	114.989	-102.505	-20.5052	-120.995	-6.98568	-45.5785	171.165	-172.85	136.853
4027	526.821	4.03872	1.5772	82.2231	63.9861	-87.0064	-168.683	-73.2686	128.752	86.1667	36.0269	67.6467	-121.279	-316.569	-185.276	195.72	171.162	169.874	417.658	-432.676	194.788	-271.436	-141.906	-78.7494	314.427	-63.2188	7.33357	-71.9689	114.876	-102.211	-24.9295	-116.347	-2.46783	-51.0232	171.449	-172.262	137.428
4028	523.602	4.01052	1.55029	81.9388	62.9278	-88.3752	-170.438	-73.5379	131.093	85.1544	34.4057	67.6015	-121.445	-317.125	-186.583	197.244	171.577	169.405	418.113	-433.124	193.883	-271.035	-141.477	-78.3349	313.402	-60.5051	-1.8492	-63.7117	113.949	-103.13	-25.4657	-115.91	3.53931	-57.7139	171.942	-171.326	137.572
4029	523.142	4.00291	1.54932	81.6029	63.0026	-89.5384	-170.818	-74.3086	133.482	83.6904	33.5203	67.2801	-122.94	-316.653	-187.645	198.696	172.388	165.224	421.22	-436.32	205.744	-280.313	-140.373	-78.134	312.014	-59.1325	-1.72853	-63.5387	113.999	-101.967	-26.1127	-115.05	-0.446431	-52.8104	171.553	-171.518	137.382
4030	518.901	3.99341	1.55236	81.3119	63.348	-90.1212	-172.309	-72.7781	135.962	81.4483	33.0998	67.0226	-123.887	-314.77	-185.052	196.107	171.885	164.285	420.126	-436.378	212.492	-286.174	-139.385	-78.9032	314.317	-62.5947	5.88019	-70.8822	114.986	-102.775	-24.2542	-116.528	-0.00207834	-52.3237	174.907	-174.531	136.185
4031	543.768	4.01679	1.5474	82.5894	63.9595	-89.5858	-171.202	-73.9168	134.144	83.0946	33.4654	67.4051	-123.122	-317.831	-190.663	201.911	173.511	167.724	415.677	-432.071	199.446	-275.815	-140.305	-78.0567	311.473	-58.207	-3.3162	-62.4076	113.648	-100.924	-28.552	-112.045	-4.3898	-46.7927	173.742	-173.381	136.443
4032	507.29	3.98402	1.55214	82.9594	64.159	-89.418	-170.078	-75.0417	132.854	84.335	33.6099	67.0602	-123.398	-315.782	-186.539	197.672	172.421	171.394	412.022	-428.511	187.045	-266.323	-141.039	-76.6485	306.602	-52.8436	-10.2077	-55.4498	112.512	-103.15	-22.0315	-119.032	1.60473	-53.5362	174.797	-172.473	136.328
4033	513.75	3.97041	1.5496	81.7882	63.3892	-89.6211	-170.602	-74.4027	134.16	82.9935	33.5324	66.7068	-123.777	-313.819	-182.94	193.969	171.444	165.146	418.13	-434.849	207.83	-282.672	-139.512	-77.2943	310.853	-57.0858	-6.31933	-59.6643	112.564	-104.641	-16.6293	-124.464	1.07672	-55.2732	174.901	-171.766	137.769
4034	501.054	3.9704	1.54463	81.876	63.5823	-89.7055	-172.506	-72.6877	134.088	83.3164	33.1815	66.8042	-123.963	-314.036	-183.837	194.921	171.664	165.677	419.748	-435.72	202.706	-278.34	-140.109	-77.7308	313.396	-59.842	-3.20618	-62.7926	112.6	-104.448	-15.4726	-125.563	-0.70326	-53.4813	174.366	-171.647	137.676
4035	494.657	3.95306	1.54056	81.8409	63.5693	-90.0551	-172.015	-73.1707	135.487	81.9229	33.0427	66.703	-124.389	-313.494	-183.281	194.374	171.659	166.655	419.542	-435.221	198.49	-275.166	-140.358	-77.6637	313.349	-59.796	-3.35669	-62.6655	112.563	-105.021	-13.2798	-127.9	0.784913	-55.0582	173.999	-171.058	137.512
4036	498.498	3.94599	1.54483	80.8825	63.2575	-89.7535	-172.113	-73.0638	134.377	82.9895	33.2155	66.6879	-123.545	-314.031	-183.052	194.075	171.423	162.502	422.778	-438.883	213.888	-287.318	-139.21	-78.5636	316.622	-64.0033	4.15393	-70.0087	113.358	-105.205	-10.6931	-130.434	-0.345432	-53.7037	174.294	-171.634	137.144
4037	502.563	3.94536	1.54267	81.3117	63.6176	-89.5666	-171.429	-73.6941	133.389	83.8387	33.4317	66.6754	-122.65	-314.612	-182.939	193.888	171.183	164.656	422.403	-437.873	203.514	-279.036	-140.083	-79.0706	318.585	-66.4422	7.72888	-73.5459	113.854	-104.321	-12.5302	-128.657	-1.36729	-51.6631	173.97	-172.026	136.641
4038	487.614	3.94443	1.53479	81.2959	63.3506	-89.7487	-173.366	-71.8635	133.538	83.8531	33.1259	66.7054	-121.181	-316.109	-184.014	194.922	171.148	166.194	420.326	-435.832	199.922	-276.376	-140.109	-79.4179	318.529	-65.8666	5.71654	-71.4644	113.929	-104.093	-11.9908	-129.643	-0.131985	-52.3242	173.201	-171.497	136.429
4039	499.479	3.95118	1.54103	81.1225	63.2717	-89.9886	-173.296	-71.9484	134.068	83.3551	33.0113	66.8393	-120.941	-317.128	-185.969	196.959	171.647	164.293	422.432	-437.725	204.874	-280.217	-139.772	-79.6004	318.967	-66.775	7.87526	-73.5344	114.365	-102.51	-15.7852	-125.828	-2.50283	-48.6386	172.426	-171.884	135.921
4040	496.598	3.96191	1.53108	81.3397	63.4091	-89.9926	-175.848	-69.6885	133.364	84.3596	32.6345	66.8932	-121.22	-317.488	-187.229	198.289	172.142	164.263	422.635	-437.688	203.364	-278.842	-140.007	-79.1357	319.228	-67.0996	7.40686	-72.8536	113.863	-101.648	-17.0994	-124.468	-3.74301	-46.4483	171.933	-172.25	135.426
4041	495.89	3.95508	1.52394	81.6639	63.621	-90.565	-177.362	-68.1486	134.916	82.8786	32.2253	66.5193	-121.316	-315.416	-183.394	194.456	170.666	164.588	422.989	-437.679	202.085	-277.507	-140.174	-78.5599	317.811	-65.5319	5.49579	-70.538	113.212	-101.702	-16.3611	-125.237	-3.51581	-46.5679	172.075	-172.655	135.158
4042	497.012	3.93955	1.53083	81.4881	63.2783	-90.4171	-177.269	-68.1134	134.861	82.8887	32.3465	66.3853	-122.114	-314.464	-182.72	193.903	170.594	163.746	423.871	-438.438	202.761	-278.983	-140.077	-77.2214	316.843	-64.5339	2.87568	-68.4268	112.313	-102.026	-15.7882	-126.267	-1.32257	-49.0502	171.551	-171.762	135.584
4043	542.82	3.95966	1.51734	83.3697	65.0214	-91.1107	-181.478	-64.6614	135.394	82.9833	31.2343	66.8705	-119.293	-319.989	-190.713	202.063	172.119	169.588	419.054	-433.344	193.193	-270.647	-141.442	-81.7616	326.993	-74.4903	15.6609	-79.7941	115.524	-97.1808	-30.5857	-109.698	-13.9149	-34.0376	169.788	-173.57	135.292
4044	607.577	3.95913	1.52193	84.5798	65.0075	-90.3168	-174.259	-71.0475	135.098	82.4802	32.7254	66.7828	-120.725	-317.973	-188.011	199.25	171.955	167.057	419.989	-434.658	202.556	-278.389	-140.534	-82.9039	332.96	-79.0368	8.33492	-73.9415	116.808	-95.0414	-35.1948	-104.566	-20.0806	-26.8006	168.302	-173.365	136.529
4045	602.325	3.9131	1.51692	84.1958	64.0351	-91.017	-179.189	-69.3122	137.03	82.4318	31.2992	66.7432	-120.754	-316.662	-184.995	196.034	171.268	158.651	427.8	-442.587	219.529	-293.19	-137.926	-80.0264	331.523	-76.0808	-3.88293	-62.5803	113.859	-94.4028	-34.2347	-105.648	-22.9912	-23.3693	168.004	-172.886	137.597
4046	555.81	3.92974	1.51438	83.657	63.7513	-90.5771	-175.571	-70.3622	136.681	81.4024	32.2682	67.26	-114.658	-322.309	-187.526	197.804	171.35	162.874	425.564	-439.577	204.512	-280.789	-139.596	-79.269	329.051	-73.5412	-6.96479	-59.7061	113.355	-98.1718	-26.6196	-113.624	-14.1686	-33.3889	173.719	-176.335	136.89
4047	599.52	3.95012	1.52804	85.4006	65.4161	-89.706	-170.467	-74.3108	135.052	82.0648	33.6704	66.6898	-121.957	-314.248	-180.368	191.052	170.885	167.586	420.974	-435.217	189.456	-269.006	-140.639	-78.4561	326.642	-71.168	-10.3733	-56.5876	112.849	-98.3769	-26.8608	-113.644	-12.8267	-35.0245	173.554	-176.231	136.873
4048	561.262	3.9433	1.5484	83.0804	63.4988	-89.7705	-169.767	-74.7723	133.855	83.074	33.6473	66.712	-120.889	-315.469	-181.496	192.212	170.925	160.076	425.458	-440.524	219.543	-293.03	-138.363	-76.7933	319.88	-64.3258	-15.7065	-51.0321	111.626	-100.614	-21.1479	-120.35	-6.79647	-42.279	174.596	-175.006	137.155
4049	575.039	3.94437	1.52798	83.44	63.0734	-89.592	-169.714	-74.7829	133.166	83.71	33.7252	66.7361	-119.864	-316.657	-182.662	193.4	170.982	163.96	423.414	-438.176	202.432	-279.451	-139.556	-75.1713	317.747	-62.0466	-19.366	-46.8945	109.984	-98.9733	-26.3555	-116.681	-4.97005	-45.5856	167.154	-167.544	139.005
4050	531.519	3.92421	1.50895	82.6479	62.5828	-90.176	-179.821	-69.1493	132.714	86.7522	31.4886	67.0655	-118.491	-320.234	-188.272	199.245	172.133	161.58	425.947	-440.729	200.572	-278.943	-138.913	-74.6198	318.783	-63.2437	-16.9167	-49.1783	109.346	-99.0441	-23.0049	-120.403	-5.98444	-43.8584	167.418	-167.78	138.644
4051	582.305	3.96843	1.53956	85.0007	65.0225	-89.7111	-174.212	-71.0435	132.464	85.2179	32.9399	66.4734	-124.477	-311.764	-178.883	189.835	170.733	165.076	421.541	-436.686	197.922	-277.42	-139.347	-69.4849	301.734	-46.5253	-36.2562	-29.1992	106.236	-98.3743	-24.7517	-117.991	-8.58407	-40.191	168.62	-168.783	138.382
4052	569.311	3.9467	1.53942	84.5133	64.7047	-89.9317	-170.427	-74.41	135.299	81.8838	33.41	66.6038	-124.922	-312.302	-181.103	192.127	171.424	165.737	421.083	-436.157	195.496	-275.571	-139.486	-69.1771	300.233	-45.0329	-36.6679	-28.6254	106.011	-99.3597	-22.586	-120.383	-5.86751	-43.428	169.26	-168.903	138.206
4053	588.833	3.94469	1.53984	84.1998	65.3157	-89.5085	-169.3	-75.4253	134.058	82.9418	33.7604	66.5804	-124.165	-312.766	-180.923	191.894	171.194	165.455	421.436	-436.586	196.066	-275.808	-139.584	-66.6775	293.642	-38.8689	-44.6768	-19.2205	104.392	-98.3493	-25.0615	-117.609	-7.67735	-40.59	168.887	-168.833	138.044
4054	530.491	3.93106	1.53813	83.996	65.4975	-89.945	-173.812	-71.2557	135.327	82.2861	32.9321	66.5842	-123.083	-313.704	-181.27	192.202	171.049	166.973	420.054	-435.321	191.163	-272.039	-139.88	-67.0766	293.548	-38.8868	-43.7402	-20.2108	104.959	-101.441	-15.1336	-126.952	-5.1877	-41.5706	176.813	-176.091	135.33
4055	555.042	3.95007	1.53276	82.9496	63.994	-89.953	-170.578	-74.2648	134.965	82.1565	33.4296	66.7598	-122.633	-315.659	-185.17	196.273	172.036	160.841	422.552	-438.842	217.423	-293.033	-137.77	-67.6362	297.106	-42.1957	-40.8408	-23.5273	104.812	-100.234	-19.617	-122.905	-5.22587	-42.6454	172.84	-172.126	136.448
4056	564.061	3.95965	1.5293	84.0264	65.4115	-89.6392	-169.797	-75.2995	132.031	85.1151	33.429	66.7149	-122.146	-315.989	-185.356	196.462	171.898	165.175	419.105	-435.114	199.725	-278.636	-139.173	-66.4931	292.49	-38.0825	-44.9298	-18.4866	104.594	-98.2495	-23.7643	-118.196	-9.78221	-36.7359	171.458	-172.074	136.247
4057	579.885	3.96625	1.53807	83.4161	65.5853	-90.0814	-171.332	-73.6464	134.603	82.6352	33.2154	66.8007	-121.523	-317.298	-187.199	198.374	172.346	162.247	422.919	-437.975	208.43	-285.598	-138.578	-64.6795	287.656	-33.9312	-50.7064	-11.1798	103.829	-97.3207	-26.8223	-114.742	-12.5135	-33.5712	171.593	-174.397	136.366
4058	549.112	3.99277	1.54835	82.6083	65.4161	-91.3393	-178.59	-67.123	136.443	81.6209	31.7112	66.8531	-120.943	-318.186	-188.315	199.465	172.562	160.981	423.1	-438.698	215.412	-291.412	-137.941	-64.6164	284.442	-31.3804	-53.3949	-7.77372	104.807	-98.2384	-24.0726	-117.5	-11.7399	-34.7441	172.491	-175.57	136.152
4059	596.846	3.98878	1.55619	84.2091	67.5153	-90.3291	-173.445	-71.5797	135.24	82.1034	33.0117	66.4736	-123.06	-315.324	-186.16	197.539	171.974	165.996	418.081	-433.855	197.231	-276.855	-139.209	-62.7763	279.653	-27.598	-58.9595	-0.411193	104.149	-97.0626	-27.5667	-113.487	-15.6253	-29.9495	172.719	-176.987	136
4060	564.922	3.99288	1.55067	83.1613	66.3839	-91.0712	-177.4	-67.958	137.059	80.8613	32.0398	66.8338	-120.584	-318.849	-189.703	200.776	172.796	163.454	422.262	-436.945	202.567	-280.769	-138.999	-62.6946	281.046	-28.9541	-58.0994	-1.20555	103.957	-97.9191	-26.0071	-115.181	-13.6504	-32.3333	173.82	-178.914	135.812
4061	625.169	4.00949	1.54426	85.384	67.2669	-89.2358	-182.238	-61.9408	131.782	84.9403	33.0492	66.8009	-119.283	-317.682	-185.366	196.169	171.058	170.348	416.876	-431.184	190.592	-270.653	-143.609	-63.5557	288.565	-33.2834	-60.3163	-0.455875	104.171	-94.3854	-34.8144	-104.97	-22.6793	-22.1793	171.775	-177.497	136.562
4062	630.439	3.9835	1.54539	84.3679	65.636	-89.4794	-174.707	-69.8894	132.27	84.6743	33.2254	67.0764	-118.69	-320.616	-190.249	201.286	172.647	164.839	420.634	-435.461	209.99	-285.892	-141.878	-65.8417	296.596	-40.146	-56.6491	-6.09329	105.753	-94.2977	-35.9362	-104.163	-21.7968	-24.4797	170.462	-175.155	138.353
4063	566.093	3.96527	1.53604	84.9797	65.0775	-89.9673	-172.246	-72.2907	134.237	82.828	33.2546	66.8336	-119.823	-318.768	-189.446	200.52	171.508	170.073	417.915	-432.25	191.726	-269.898	-143.042	-70.9277	308.263	-49.62	-48.0059	-16.5758	108.206	-97.8419	-29.1399	-112.067	-9.53291	-38.5771	172.392	-173.967	138.521
4064	583.181	3.96344	1.54218	84.5916	65.3693	-89.8453	-171.745	-73.0175	134.645	82.4463	33.4619	66.7724	-119.808	-318.048	-187.687	198.648	171.07	166.062	422.248	-436.356	202.089	-277.879	-142.244	-69.4595	303.729	-45.7159	-51.9082	-11.8998	107.472	-96.8365	-31.2707	-109.562	-12.8692	-34.5056	172.112	-174.351	138.364
4065	601.02	3.98048	1.54283	86.4646	66.7458	-89.2565	-174.985	-69.223	132.903	83.8893	33.7033	66.6871	-121.387	-316.471	-186.643	197.721	171.056	171.858	416.576	-431.441	189.331	-267.83	-144.482	-68.612	303.444	-45.4046	-52.437	-10.7316	106.775	-94.7136	-37.0191	-103.129	-18.1556	-28.576	170.736	-173.99	138.296
4066	659.051	4.00508	1.52838	84.6844	65.9698	-90.0747	-174.063	-70.7284	135.006	82.151	33.1405	66.9659	-121.894	-319.635	-193.849	205.432	173.6	165.833	420.66	-436.019	209.75	-284.067	-142.546	-66.844	300.582	-42.8883	-60.2761	-1.57896	106.046	-94.7296	-38.5998	-101.361	-18.2365	-28.9873	170.626	-174.653	138.638
4067	621.057	3.99179	1.53688	85.4029	67.3712	-90.5964	-172.778	-73.8522	133.658	84.6586	31.8882	66.724	-124.722	-314.423	-186.969	198.39	172.115	167.102	418.877	-434.287	202.451	-278.346	-142.533	-65.1579	296.647	-39.9268	-65.7993	5.22482	105.654	-94.9436	-38.7247	-101.382	-17.808	-29.826	170.797	-175.661	138.826
4068	575.007	3.99671	1.55768	83.7449	65.3503	-89.9383	-173.416	-72.0649	134.766	82.7478	32.9733	66.5632	-125.53	-312.472	-183.992	195.314	171.383	163.534	420.771	-436.487	215.444	-289.01	-141.326	-66.727	298.312	-41.8588	-56.7725	-5.22475	106.807	-98.6316	-30.9855	-110.448	-6.36435	-44.1691	171.723	-174.077	139.688
4069	575.991	3.98618	1.55542	85.2623	66.4696	-90.541	-175.948	-69.8434	135.998	81.8421	32.2689	66.556	-124.614	-313.385	-184.663	195.989	171.352	171.939	412.855	-428.435	184.946	-265.378	-143.072	-66.9786	298.834	-42.3479	-56.4304	-5.47954	106.578	-98.434	-31.4273	-109.952	-7.03031	-43.4034	171.601	-173.661	139.649
4070	576.737	4.01755	1.54701	85.0296	67.0183	-90.1974	-176.167	-69.6233	134.317	83.4231	32.4895	66.4117	-124.062	-312.863	-182.335	193.466	170.812	167.257	416.621	-432.46	202.207	-278.585	-141.866	-64.7217	291.963	-36.8156	-58.6446	-1.88418	105.284	-96.9624	-34.6174	-106.303	-12.8904	-36.7261	171.746	-175.475	139.184
4071	576.909	3.99474	1.55549	84.5496	66.6199	-90.874	-180.373	-65.0891	138.104	80.0905	31.6991	66.6561	-122.783	-315.593	-186.486	197.734	171.618	164.027	419.451	-435.47	213.607	-287.672	-140.821	-64.6129	289.885	-34.9461	-57.9956	-2.2259	105.127	-95.2929	-38.1974	-102.543	-16.5326	-32.6067	170.263	-174.482	139.398
4072	605.449	4.02412	1.56044	84.4462	67.2157	-90.1627	-172.551	-72.7077	134.974	82.4415	33.0211	66.7083	-122.848	-315.53	-185.669	196.871	171.866	164.544	417.614	-434.011	213.486	-288.244	-140.517	-63.1231	284.839	-31.0481	-62.1853	3.49592	104.8	-95.4357	-38.4029	-102.426	-16.3445	-33.1569	170.361	-175.356	139.471
4073	644.173	4.03267	1.55803	85.2858	67.7401	-90.2366	-173.447	-71.8895	134.873	82.6306	32.8211	66.6905	-122.674	-315.623	-185.715	196.901	171.826	167.906	415.741	-431.774	200.009	-277.404	-141.605	-62.808	290.369	-36.141	-70.6213	12.0422	105.668	-94.5901	-41.4464	-98.9931	-19.9684	-29.3967	169.778	-176.213	140.918
4074	635.894	4.03475	1.56981	85.034	67.8406	-91.1214	-175.811	-70.0934	136.057	82.3052	31.6199	66.6567	-122.036	-315.084	-183.537	194.387	171.051	166.168	417.566	-433.747	205.563	-281.621	-141.245	-61.9097	290.49	-36.7318	-74.6818	16.8165	105.689	-95.5954	-40.8824	-99.5736	-18.3159	-32.2449	170.513	-176.843	141.613
4075	677.344	4.06125	1.5951	85.0561	68.5777	-91.2091	-172.621	-73.0156	136.361	81.7034	32.0441	66.6907	-123.783	-316.662	-189.293	201.26	173.238	168.081	416.447	-432.483	198.477	-276.104	-141.853	-59.2959	279.704	-28.9151	-71.6731	16.7337	101.018	-94.2438	-39.3474	-100.178	-19.026	-32.4651	177.959	-185.203	139.806
4076	658.359	4.0476	1.58873	84.8288	67.8717	-90.0291	-172.723	-72.5123	134.433	83.1128	32.9693	66.5132	-124.801	-313.341	-183.645	195.071	171.854	162.244	419.949	-436.617	219.67	-292.689	-140.111	-60.9067	288.114	-35.4545	-67.3855	10.2267	100.994	-95.0859	-38.043	-101.705	-16.8671	-35.0834	178.424	-183.672	140.723
4077	664.612	4.04026	1.55833	85.492	67.449	-90.528	-173.226	-71.9695	135.979	81.618	32.6736	66.505	-124.45	-313.685	-183.912	195.3	171.865	165.027	418.251	-434.734	208.605	-284.014	-140.796	-63.0418	296.406	-41.7406	-62.2429	2.52329	101.298	-95.8449	-37.897	-101.815	-16.8474	-35.5217	179.146	-182.18	141.416
4078	713.354	4.02577	1.5427	86.5285	67.0464	-90.5081	-173.209	-71.9771	135.906	81.6774	32.7104	66.505	-124.047	-314.103	-184.258	195.65	171.855	167.338	416.844	-433.149	199.155	-276.516	-141.474	-65.6234	304.675	-48.6214	-55.7189	-6.29972	102.412	-94.7344	-40.747	-98.7393	-21.2814	-29.9146	178.45	-180.993	141.959
4079	695.215	3.98873	1.55664	87.0941	66.3806	-88.7398	-172.729	-72.4808	131.118	86.5852	33.461	66.5086	-123.583	-314.348	-184.032	195.35	171.707	166.165	418.014	-434.403	202.803	-279.314	-141.199	-68.541	312.687	-55.724	-46.2947	-17.7566	103.773	-94.3958	-42.1915	-97.3039	-22.3101	-28.8983	178.032	-180.011	142.135
4080	596.623	4.0081	1.55535	87.1408	66.0534	-89.6407	-170.508	-74.4866	134.158	83.171	33.4628	66.6469	-124.023	-313.778	-183.123	194.37	171.628	169.572	415.228	-431.493	192.908	-271.77	-141.599	-70.5258	316.264	-59.581	-38.5079	-26.1598	105.505	-97.9905	-35.1776	-105.206	-12.3926	-42.2007	178.379	-177.985	142.971
4081	611.647	3.99546	1.56199	86.7884	65.5069	-89.4849	-168.86	-75.7861	133.388	83.6316	33.7985	66.3082	-126.168	-310.566	-181.357	192.654	170.605	164.934	419.911	-436.218	209.652	-285.386	-140.237	-72.0343	320.494	-63.4345	-34.0946	-31.6541	106.306	-99.26	-33.0297	-107.061	-11.6031	-43.412	179.825	-178.656	142.794
4082	591.477	3.98595	1.55202	87.251	65.9188	-90.7424	-176.582	-69.0224	136.809	81.0033	32.1603	66.311	-126.038	-310.712	-181.489	192.789	170.61	168.498	417.492	-433.354	195.495	-274.51	-141.212	-71.8041	319.045	-61.6938	-36.2361	-29.6108	106.011	-99.1111	-33.3533	-106.727	-11.9042	-43.0884	179.476	-178.199	142.854
4083	613.9	3.99409	1.55632	87.0001	65.7513	-89.5901	-173.285	-72.3601	131.887	85.7288	33.0773	66.1636	-126.724	-309.456	-180.253	191.584	170.189	164.286	421.446	-437.205	210.576	-286.453	-140.182	-72.5719	321.321	-63.6878	-33.2408	-33.2021	106.233	-98.6354	-33.6633	-106.319	-14.1307	-40.8595	178.342	-177.353	143.084
4084	591.947	3.98401	1.54091	86.5782	65.077	-90.1197	-174.38	-71.2791	133.696	84.0425	32.6773	66.6158	-123.226	-314.747	-184.937	196.214	171.436	168.196	418.828	-434.192	195.921	-275.176	-141.133	-73.2494	323.434	-65.6603	-30.7705	-36.0922	106.609	-99.0205	-33.4117	-106.917	-12.1103	-43.4754	177.525	-176.016	143.406
4085	595.738	3.9812	1.54991	86.2701	65.2586	-89.3781	-171.067	-74.2922	131.523	85.8483	33.5204	66.4668	-124.591	-312.934	-183.657	194.982	171.174	164.122	422.201	-437.71	210.996	-287.101	-140.065	-73.0812	322.369	-64.3282	-31.2679	-35.9258	106.214	-99.3028	-29.2696	-110.572	-15.3662	-40.0557	177.704	-176.087	143.315
4086	624.215	3.95895	1.54135	86.5897	65.0316	-90.3437	-175.714	-69.8183	135.068	82.6331	32.4868	66.4474	-123.961	-313.507	-183.939	195.281	171.087	163.646	423.137	-438.57	212.676	-288.698	-139.955	-71.8498	320.132	-61.874	-34.356	-32.4715	104.96	-97.6833	-33.4349	-106.308	-19.667	-34.8804	176.591	-175.6	143.407
4087	602.193	3.95272	1.54497	86.0457	64.9988	-89.844	-171.583	-73.6156	133.763	83.614	33.3267	66.3804	-124.325	-312.847	-183.49	194.84	170.894	163.121	424.444	-439.81	214.333	-290.092	-139.681	-73.3461	324.099	-65.595	-30.0951	-37.5278	105.856	-99.2991	-29.2246	-110.806	-16.1978	-39.2989	176.953	-174.917	143.521
4088	616.829	3.96969	1.53958	86.6866	65.4699	-89.4397	-172.079	-73.3811	130.856	86.479	33.4214	66.1961	-125.678	-310.791	-181.828	193.244	170.401	164.771	423.729	-438.756	207.681	-284.895	-140.223	-71.4929	318.627	-59.7904	-36.9759	-30.2998	104.257	-98.7686	-28.5039	-111.274	-20.0198	-34.9689	176.142	-174.466	143.645
4089	674.647	4.05292	1.53546	86.4453	64.7772	-90.0876	-175.482	-70.1877	132.939	84.6866	32.7203	68.0524	-119.164	-319.51	-181.872	191.847	174.237	168.054	424.282	-437.23	189.932	-270.597	-141.446	-77.2296	325.51	-66.5552	-29.8957	-37.6361	109.863	-96.5809	-33.2062	-106.34	-25.4817	-28.2009	174.706	-175.695	143.555
4090	676.938	4.11842	1.56231	86.0668	65.1696	-90.4674	-174.901	-70.6554	135.32	82.467	32.6089	68.6094	-120.057	-317.182	-174.604	183.691	174.598	164.823	426.478	-439.659	201.524	-279.557	-140.691	-77.4251	317.482	-58.4125	-34.1271	-32.7745	111.103	-98.867	-28.6591	-111.284	-19.5615	-35.5171	176.103	-175.742	143.492
4091	567.557	4.08894	1.57234	85.006	64.5115	-89.8472	-170.205	-74.641	134.384	82.8214	33.5179	69.1635	-118.552	-321.594	-182.361	191.779	176.277	168.454	425.194	-438.093	189.829	-271.027	-141.511	-78.4895	320.211	-60.6975	-32.1097	-35.3491	111.649	-101.758	-20.8605	-119.749	-12.8823	-43.7384	177.598	-175.101	143.7
4092	602.488	4.09579	1.56131	85.4255	64.699	-89.8089	-168.654	-75.8661	134.754	82.2578	33.7739	68.822	-121.753	-318.365	-184.01	193.747	175.021	165.191	427.166	-440.254	203.987	-280.842	-140.764	-78.463	320.689	-60.766	-31.936	-35.7711	111.246	-100.127	-23.4312	-116.646	-18.7728	-36.6886	176.839	-175.256	143.567
4093	581.68	4.07475	1.5558	84.2701	64.0497	-90.0751	-169.377	-75.2192	135.683	81.4107	33.5203	68.7273	-121.548	-318.511	-184.297	194.105	174.899	162.978	428.658	-441.821	211.817	-287.115	-140.177	-78.2156	320.48	-60.195	-32.8954	-34.9799	110.786	-102.959	-16.5646	-124.02	-12.3109	-44.6996	178.353	-174.914	143.663
4094	584.877	4.06778	1.56712	84.447	65.0482	-89.5457	-168.315	-76.3581	133.73	83.3287	33.857	68.5004	-123.299	-316.134	-182.172	192.054	174.42	163.506	428.44	-441.382	211.158	-287.707	-140.109	-74.6005	311.383	-51.4408	-41.3709	-26.0391	108.128	-101.561	-19.5219	-120.961	-15.4935	-40.5693	177.149	-174.554	143.537
4095	557.044	4.03306	1.55362	84.4366	64.198	-89.8722	-169.668	-74.9384	135.793	81.2028	33.6584	68.2836	-123.092	-316.049	-182.291	192.295	174.042	166.551	426.872	-439.589	198.825	-278.087	-140.929	-77.8025	321.02	-60.919	-30.8015	-37.8038	110.337	-103.953	-13.5755	-127.498	-9.2337	-47.8566	178.175	-174.163	143.36
4096	576.033	4.00988	1.55318	84.4744	65.1568	-88.5991	-165.61	-79.1223	130.151	86.5574	34.6805	67.8213	-123.669	-314.379	-180.462	190.64	173.03	163.325	428.875	-441.721	208.541	-285.545	-140.17	-77.9051	320.836	-60.5637	-30.1678	-38.8806	110.254	-105.469	-1.10245	-139.834	-14.4465	-42.4354	178.732	-174.173	143.231
4097	558.485	3.98966	1.5475	85.1943	65.5614	-89.79	-169.886	-74.9585	134.736	82.388	33.6236	67.7781	-123.398	-314.667	-180.824	191.043	172.983	168.81	425.626	-438.194	187.541	-269.323	-141.392	-77.1049	318.843	-58.4944	-31.7997	-37.1911	109.53	-105.331	-2.78494	-138.232	-13.6598	-43.3128	178.558	-173.681	143.329
4098	601.915	4.0024	1.54301	85.3436	65.4889	-89.4796	-168.334	-76.2027	132.333	84.4828	34.0929	67.3329	-125.029	-311.987	-178.82	189.196	172.077	165.162	428.617	-441.077	201.998	-280.905	-140.567	-76.4399	318.683	-58.1511	-32.5491	-36.8056	108.753	-103.87	-3.68926	-136.838	-20.2617	-35.7224	177.524	-173.587	143.321
4099	569.49	3.96866	1.54531	84.7924	65.3647	-89.3055	-167.168	-77.1996	132.468	84.2076	34.2664	67.5094	-122.441	-316.249	-184.309	194.94	173.005	166.643	427.476	-439.934	195.835	-275.624	-140.95	-75.5305	314.478	-53.8174	-37.36	-31.5848	107.93	-104.743	1.74598	-142.548	-20.4106	-35.4096	177.427	-172.917	143.1
4100	559.936	3.97937	1.54162	83.8214	64.5081	-90.3153	-174.68	-70.0734	134.784	82.6667	32.8645	67.4552	-123.705	-315.263	-184.491	195.228	173.235	164.275	429.507	-441.82	204.788	-282.888	-140.382	-80.1182	327.509	-67.5425	-19.507	-50.6073	111.481	-103.992	1.70094	-142.128	-24.994	-31.1886	175.964	-171.937	143.748
4101	553.348	3.97281	1.54904	83.6583	64.4542	-90.2085	-173.924	-70.7888	134.73	82.6292	33.0196	67.3818	-123.251	-315.51	-184.461	195.222	173.034	163.344	429.547	-442.105	207.752	-285.123	-140.115	-81.8508	333.101	-74.0133	-11.4641	-58.6748	113.19	-103.922	-1.0289	-139.751	-21.4854	-34.7891	175.531	-171.186	143.499
4102	553.827	3.95691	1.55785	83.8336	64.8215	-90.0419	-172.576	-72.0316	134.77	82.398	33.3075	67.2159	-123.002	-315.304	-183.961	194.762	172.631	164.068	430.298	-442.089	200.71	-279.067	-140.703	-82.9169	335.887	-77.6205	-6.69128	-63.3721	114.597	-104.406	0.550679	-141.636	-19.5232	-36.5808	175.455	-172.214	142.904
4103	556.387	4.00892	1.54755	82.909	64.2478	-92.6143	-186.021	-59.8901	139.874	78.6271	30.359	67.784	-117.924	-317.979	-178.889	188.636	173.568	159.726	432.487	-444.591	208.561	-286.928	-139.493	-82.7288	335.291	-78.4729	-4.00783	-66.0738	115.576	-104.049	0.171506	-141.546	-19.0599	-36.4569	175.019	-172.744	142.405
4104	587.488	4.01419	1.53501	83.5534	64.4886	-92.1416	-184.049	-61.7717	138.205	80.1713	30.7553	67.717	-117.877	-318.459	-180.455	190.382	173.58	161.369	430.685	-443.123	201.166	-280.692	-139.876	-79.2673	328.358	-71.9266	-8.40364	-60.4292	112.435	-102.558	-9.41341	-130.873	-21.2298	-32.0352	180.511	-179.34	140.627
4105	592.741	4.00955	1.5301	83.7907	64.0761	-92.1351	-181.092	-64.8393	138.023	80.4612	31.0278	67.6808	-116.588	-320.126	-183.078	193.318	172.891	161.909	430.543	-443.747	192.667	-273.735	-138.255	-75.5043	318.897	-63.505	-18.6383	-49.2908	108.997	-100.814	-15.3159	-125.307	-22.8537	-30.2051	177.027	-176.702	141.19
4106	569.842	4.03257	1.54457	85.3615	65.4489	-90.6898	-178.029	-66.6577	133.097	84.3294	32.4098	67.5386	-120.462	-317.704	-184.075	194.756	173.711	166.578	426.306	-439.681	180.873	-263.822	-140.044	-71.7928	308.886	-53.1993	-30.8116	-36.0616	106.177	-101.313	-16.3741	-124.23	-19.8113	-34.0028	177.015	-175.989	141.329
4107	600.845	4.0018	1.53987	84.8815	64.7283	-89.7427	-173.656	-71.0668	130.392	86.8156	33.3321	66.9469	-120.27	-316.555	-183.206	194.053	172.096	162.535	428.177	-442.068	197.633	-277.039	-138.968	-71.4638	310.764	-54.8715	-29.6638	-37.4542	105.506	-99.8601	-19.8955	-120.649	-22.438	-30.6385	175.684	-175.258	141.386
4108	597.613	4.00236	1.54719	84.1625	64.8979	-90.0963	-174.63	-70.2098	131.388	85.9219	33.0666	66.9263	-119.426	-317.495	-184.038	194.895	172.045	160.463	430.117	-443.881	204.622	-282.201	-138.813	-68.1104	299.677	-44.0001	-41.3583	-24.2285	103.499	-100.275	-19.6519	-121.042	-20.3925	-32.792	176.036	-174.911	141.133
4109	661.372	3.98865	1.55212	83.7948	64.6553	-90.1111	-174.714	-70.131	131.492	85.8165	33.0564	66.7453	-118.363	-318.47	-184.848	195.799	171.617	158.726	431.388	-444.76	210.84	-287.07	-138.402	-66.1191	296.182	-40.9846	-45.5214	-18.9325	102.15	-97.5261	-27.4229	-113.046	-25.3045	-26.4338	174.393	-175.757	141.054
4110	665.913	4.00574	1.54241	83.7756	65.2081	-91.1585	-177.897	-67.282	134.27	83.4024	32.1651	66.7372	-117.891	-319.055	-185.58	196.532	171.641	161.404	429.754	-442.986	200.544	-279.106	-139.042	-64.1371	290.995	-36.4297	-52.1027	-10.9349	101.291	-97.1276	-30.3115	-110.176	-24.4405	-27.515	174.191	-175.437	141.098
4111	603.447	3.9785	1.53776	83.4937	64.2706	-91.1524	-177.939	-67.2456	134.246	83.4291	32.1626	66.6255	-116.627	-320.973	-188.218	199.326	171.772	161.339	429.433	-442.797	201.393	-279.688	-139.047	-66.3245	299.705	-44.0234	-45.2913	-19.8321	102.153	-100.235	-25.0893	-116.128	-13.9089	-40.1101	175.046	-173.487	141.521
4112	527.105	3.96574	1.54655	83.5021	63.4093	-92.2607	-184.565	-61.685	136.386	83.6488	29.4886	66.9171	-120.954	-316.513	-183.18	194.238	171.964	158.872	431.578	-444.625	210.05	-286.249	-138.767	-69.7224	309.397	-53.291	-34.0854	-32.7614	104.467	-103.146	-17.7911	-123.825	-7.28819	-48.2432	177.048	-173.732	141.863
4113	550.897	3.95419	1.54054	84.3052	64.2156	-90.2749	-174.026	-71.4028	132.514	86.0927	32.0643	66.9	-121.198	-315.803	-182.74	193.632	171.607	160.972	430.018	-443.206	203.612	-281.506	-139.19	-70.9229	314.121	-57.5521	-29.7079	-37.9998	104.909	-102.037	-18.3814	-122.781	-12.4325	-42.4499	176.017	-173.399	141.942
4114	550.746	3.95697	1.53813	84.2673	64.4836	-90.9175	-179.167	-66.8153	133.733	85.2441	31.1587	66.8633	-121.01	-316.264	-182.305	193.379	171.764	161.495	429.024	-442.588	204.605	-282.684	-139.178	-73.3402	320.052	-63.6735	-21.714	-46.4187	106.696	-101.474	-17.2732	-123.631	-16.1918	-38.3225	175.436	-173.175	141.886
4115	578.593	3.9278	1.54004	83.9709	64.3092	-89.6636	-169.913	-74.795	132.965	84.4735	33.292	66.8987	-120.428	-317.008	-183.29	194.322	171.835	161.578	428.69	-442.41	206.172	-284.257	-139.031	-74.8278	325.896	-69.8961	-14.2221	-54.1891	107.69	-101.22	-17.3749	-123.775	-16.1889	-37.9249	174.85	-172.292	141.91
4116	605.555	3.97764	1.53819	85.1897	64.7577	-91.2431	-177.304	-68.039	135.968	81.8254	32.0347	66.7763	-121.533	-315.64	-182.698	193.664	171.579	165.433	425.674	-439.167	192.62	-273.663	-139.935	-73.8895	318.671	-62.4762	-20.8398	-47.0089	107.735	-98.6384	-25.7324	-115.295	-20.2979	-32.6254	173.396	-172.547	141.846
4117	531.178	3.97914	1.52945	83.6787	64.1054	-92.2082	-182.619	-63.2859	137.774	80.9288	30.6076	67.0479	-120.213	-318.177	-186.529	197.388	172.439	162.729	427.577	-441.2	203.08	-281.916	-139.312	-74.719	322.021	-66.3376	-14.6758	-53.0916	108.226	-100.785	-19.5976	-121.587	-16.2042	-38.1739	174.548	-172.917	141.686
4118	572.273	3.94458	1.52805	84.7096	64.4768	-92.025	-181.809	-64.0042	137.391	81.1868	30.8274	66.3425	-122.032	-316.241	-186.213	197.959	171.884	164.504	426.742	-439.989	195.681	-276.053	-139.869	-73.9869	324.035	-68.4204	-13.4983	-54.042	106.992	-99.3373	-24.9243	-116.236	-18.1176	-35.4748	173.872	-173.802	141.539
4119	548.819	3.95158	1.52502	84.5596	64.9189	-91.2718	-179.063	-66.6433	135.108	83.1957	31.5317	66.2494	-122.777	-315.386	-185.897	197.722	171.792	165.694	425.355	-438.792	192.495	-272.736	-140.149	-75.4105	327.2	-72.4631	-6.12033	-61.293	108.438	-100.146	-21.5784	-119.633	-17.2889	-36.6947	174.19	-174.191	141.281
4120	554.473	3.94325	1.53926	83.4495	64.3771	-91.2677	-177.591	-67.6819	136.259	81.6922	31.829	66.253	-122.365	-315.825	-186.333	198.152	171.801	161.326	427.887	-441.735	210.277	-286.804	-139.004	-76.3861	329.585	-76.1955	2.01973	-68.97	109.682	-100.023	-22.2536	-119.023	-17.2657	-36.7468	174.053	-173.539	141.263
4121	561.378	3.94446	1.54217	83.5944	64.2857	-91.596	-178.415	-66.9112	137.081	80.9657	31.5575	66.2602	-122.127	-316.101	-186.668	198.477	171.828	161.748	428	-441.688	210.216	-286.702	-139.103	-76.7861	330.283	-77.0271	2.97763	-70.0696	110.203	-98.8925	-25.2725	-115.879	-19.9795	-33.1928	174.05	-174.345	141.104
4122	613.48	3.9586	1.54066	84.1329	64.6482	-91.3001	-177.773	-67.4572	136.229	81.6766	31.8334	66.266	-121.881	-316.378	-186.996	198.795	171.851	164.016	426.35	-440.098	203.325	-281.071	-139.698	-79.2128	338.589	-86.5837	11.6112	-78.7022	113.243	-96.604	-30.1124	-110.812	-25.3627	-26.4524	172.691	-175.623	141.34
4123	551.916	3.94546	1.54284	84.4688	65.2974	-91.6949	-178.94	-66.3979	137.152	80.9047	31.4641	66.2521	-121.395	-316.8	-187.183	198.982	171.774	169.201	421.487	-435.538	184.847	-266.751	-140.675	-78.6256	336.315	-83.7578	8.37013	-75.6528	112.429	-100.244	-23.3049	-118.399	-14.5865	-39.5264	174.424	-174.299	141.439
4124	549.392	3.95723	1.53646	83.5307	64.5389	-91.8874	-181.266	-64.1374	137.24	80.9821	31.0908	66.2604	-120.182	-318.17	-188.507	200.308	171.836	163.869	424.55	-439.189	204.797	-282.289	-139.448	-79.6172	338.094	-86.8773	14.8969	-81.6849	114.249	-100.218	-23.8324	-115.334	-19.0551	-35.9344	172.336	-175.19	141.337
4125	611.003	3.96407	1.56126	83.608	64.6553	-91.791	-180.895	-64.4835	137.042	81.1284	31.201	66.0668	-121.756	-315.549	-185.364	197.263	171.099	159.944	427.454	-441.549	217.987	-292.742	-138.331	-80.632	341.651	-91.1564	18.1439	-84.7496	115.928	-98.9278	-27.3583	-111.81	-21.578	-32.7227	171.669	-177.147	141.617
4126	607.22	3.97059	1.55703	83.6841	65.3112	-91.2705	-177.357	-67.7638	136.133	81.6362	31.9881	66.0853	-120.801	-316.01	-184.868	196.572	170.773	162.057	425.269	-439.978	210.737	-287.013	-138.909	-80.2103	341.038	-91.188	20.0736	-86.3148	115.381	-102.266	-18.1578	-119.918	-18.7462	-37.1234	178.891	-182.631	140.93
4127	666.618	3.98343	1.55158	84.9312	65.1139	-91.2748	-178.237	-66.9249	135.997	81.8141	31.884	66.13	-121.798	-315.776	-185.996	197.826	171.333	163.825	424.021	-438.702	205.873	-283.008	-139.372	-81.6306	346.381	-94.623	11.606	-79.3063	116.32	-98.7855	-28.2931	-109.212	-27.3745	-26.6911	178.209	-183.039	141.925
4128	694.306	3.9834	1.55369	85.4405	64.7597	-91.4178	-179.017	-66.2056	136.257	81.6457	31.6954	66.1766	-120.933	-316.287	-185.535	197.157	171.118	162.581	424.823	-439.493	209.464	-285.658	-139.153	-82.4109	349.632	-96.2604	3.29355	-72.0553	116.906	-98.0237	-30.0772	-107.393	-28.9026	-24.8124	177.751	-182.56	142.787
4129	624.213	3.97822	1.57084	86.2253	65.8229	-90.6002	-175.498	-68.9723	134.711	82.5057	32.7356	66.1929	-120.891	-316.563	-186.073	197.7	171.231	168.355	421.635	-435.713	191.626	-270.848	-141.647	-83.4014	351.101	-97.5499	5.68039	-73.8587	117.85	-101.689	-24.0388	-114.029	-18.2143	-38.0538	180.049	-182.754	142.657
4130	599.871	3.97702	1.56333	84.8162	64.512	-90.944	-177.046	-67.8121	135.265	82.2264	32.3166	66.1964	-121.191	-316.238	-185.98	197.599	171.265	161.474	425.379	-440.331	218.191	-292.093	-139.454	-81.0911	345.219	-90.0004	-4.86121	-63.5775	115.033	-102.62	-22.8841	-115.664	-14.8241	-42.5961	179.559	-180.157	143.583
4131	587.501	3.98563	1.54561	86.2579	65.3484	-90.8134	-176.977	-68.0804	134.45	83.1137	32.3643	66.1894	-120.471	-316.545	-185.61	197.118	170.985	168.079	420.014	-434.903	191.367	-270.831	-141.126	-79.4677	341.232	-86.1496	-6.86294	-61.0516	113.558	-101.268	-25.9995	-112.499	-18.3204	-38.5857	178.583	-179.487	143.665
4132	577.661	3.97933	1.5515	84.6362	64.2642	-91.0497	-177.164	-67.8425	135.55	81.9941	32.2574	66.2384	-119.695	-317.479	-186.501	197.949	171.089	162.812	423.995	-439.105	210.321	-285.78	-139.734	-78.5224	337.484	-82.385	-8.53083	-59.2438	112.631	-102.314	-24.7002	-114.232	-14.4568	-43.3045	178.689	-178.717	143.614
4133	559.505	3.9616	1.56201	87.0304	65.8954	-90.7697	-175.631	-69.1636	135.002	82.3622	32.6192	66.0923	-119.928	-317.33	-187.635	199.195	170.482	174.18	412.307	-427.857	179.384	-259.997	-142.033	-79.5264	334.218	-76.4818	-18.2717	-48.4495	111.968	-101.96	-25.2769	-113.791	-15.1534	-42.8238	177.703	-176.153	144.337
4134	558.55	3.9851	1.54454	86.7164	65.2049	-91.369	-182.096	-63.8608	134.67	83.487	31.3586	66.0588	-119.328	-317.78	-187.792	199.358	170.349	170.1	415.324	-431.382	190.985	-269.249	-141.131	-76.4232	326.307	-68.521	-25.279	-40.957	109.525	-100.405	-28.7394	-110.33	-18.9189	-38.5093	176.393	-175.728	144.415
4135	591.435	4.00864	1.54366	86.3486	64.8932	-90.1812	-177.529	-68.3534	130.317	87.3083	32.6254	65.9222	-120.477	-315.982	-185.814	197.461	169.902	164.52	420.128	-436.48	209.582	-283.783	-139.777	-73.6611	317.99	-59.8494	-34.4955	-31.2969	107.363	-100.137	-29.4988	-109.78	-19.0702	-38.3977	175.619	-174.833	144.585
4136	643.771	4.01198	1.53437	85.3253	65.4805	-90.4061	-178.481	-67.3814	131.251	86.4479	32.3992	66.0026	-119.628	-317.182	-187.106	198.708	170.139	166.18	419.237	-435.317	202.744	-278.396	-140.334	-68.3871	302.973	-45.317	-50.0726	-13.4872	103.713	-97.7973	-34.6885	-104.468	-24.7456	-31.4455	174.194	-174.465	144.455
4137	543.717	4.00119	1.54524	85.4185	65.1575	-90.8255	-180.719	-65.6641	131.119	87.366	31.4752	66.1804	-118.934	-317.474	-187.477	198.597	169.907	166.532	419.485	-435.248	200.549	-276.724	-140.536	-70.7412	309.913	-51.6553	-42.6197	-22.4197	104.961	-101.415	-27.6225	-111.916	-15.0975	-43.1722	176.097	-173.518	144.499
4138	515.286	3.99099	1.54471	84.8462	65.5275	-91.9027	-187.642	-58.7715	135.761	82.9556	30.3944	66.1946	-118.484	-318.087	-188.216	199.354	169.985	167.928	418.595	-434.252	196.163	-273.649	-140.881	-68.3708	302.054	-44.3258	-46.7444	-17.2844	103.09	-102.545	-22.5819	-116.691	-16.2752	-43.3424	175.793	-172.613	144.972
4139	578.15	4.00572	1.54025	85.1967	65.7552	-91.4951	-184.602	-61.4644	135.421	82.9634	31.0375	65.9178	-121.523	-313.974	-181.776	193.174	169.523	164.924	421.99	-437.264	205.161	-280.602	-140.322	-67.7172	299.969	-42.6231	-46.5718	-16.9936	102.556	-101.335	-26.2643	-113.119	-18.6486	-40.3174	175.391	-173.649	144.548
4140	584.913	4.00562	1.55057	85.9002	66.6451	-90.9564	-182.489	-63.8442	132.066	86.5001	31.1964	65.7806	-121.95	-313.013	-180.754	192.162	169.123	166.627	420.508	-435.575	198.202	-275.177	-140.755	-67.7041	300.596	-43.3662	-46.2147	-17.3054	102.576	-103.444	-22.1338	-116.292	-18.3814	-39.8633	183.41	-181.235	142.967
4141	626.202	3.9964	1.53401	86.2359	65.1951	-91.0043	-181.569	-64.3968	133.949	84.3009	31.4991	66.1885	-120.018	-316.579	-184.446	195.833	170.337	165.509	421.685	-436.723	202.547	-278.888	-140.431	-70.457	310.775	-53.2327	-34.4408	-30.2938	104.038	-100.373	-30.3015	-108.092	-24.8012	-31.8931	181.542	-180.671	143.155
4142	574.3	3.98598	1.53835	85.7662	64.8536	-90.2182	-177.299	-68.4443	131.217	86.6456	32.4084	65.9582	-121.936	-314.013	-182.368	193.87	169.785	165.085	423.341	-437.915	204.311	-280.82	-140.537	-71.7397	316.09	-58.6555	-27.0381	-38.9868	104.709	-100.905	-28.4017	-110.544	-21.9972	-37.3342	175.923	-174.337	144.905
4143	622.293	3.97484	1.52723	85.5648	64.5147	-90.5168	-178.789	-67.0454	132.354	85.6464	32.0772	66.228	-120.023	-317.016	-185.587	197.042	170.567	167.437	422.958	-436.538	192.607	-271.504	-141.38	-74.7373	324.722	-67.8331	-15.3181	-51.4262	107.08	-98.4816	-33.4531	-105.392	-27.5384	-30.2712	174.51	-174.916	144.696
4144	557.393	3.98006	1.53587	85.396	64.6061	-89.8841	-176.113	-69.8289	129.502	88.4718	32.5287	66.1927	-120.064	-316.352	-184.255	195.547	170.222	164.95	424.421	-438.221	201.687	-278.664	-140.751	-72.3962	318.08	-60.558	-24.2289	-42.1044	104.966	-101.7	-26.0585	-113.137	-19.7561	-39.979	176.08	-174.277	144.79
4145	577.228	3.97964	1.52974	84.8561	64.0111	-89.9411	-176.743	-69.3021	129.557	88.4839	32.419	66.816	-114.456	-324.765	-192.519	203.845	172.213	168.135	422.062	-435.719	189.109	-269.504	-141.374	-71.8679	317.358	-60.029	-24.1445	-42.3046	104.584	-102.237	-24.3176	-115.103	-18.8032	-41.3591	176.116	-174.122	145.028
4146	541.338	3.96758	1.53652	85.233	64.741	-89.4008	-172.329	-73.1382	129.33	88.1373	33.2406	66.6062	-118.416	-319.349	-186.863	198.053	171.375	165.958	423.821	-437.6	197.767	-276.418	-140.842	-69.1031	309.207	-51.6672	-33.8888	-31.7669	102.525	-103.648	-18.0144	-121.385	-18.406	-41.8528	177.486	-174.562	144.697
4147	558.421	3.95449	1.53344	84.7025	64.1605	-90.0058	-172.863	-72.4292	132.801	84.6736	32.9962	66.5678	-119.16	-318.426	-186.037	197.219	171.287	163.534	425.798	-439.594	206.839	-283.683	-140.194	-70.2293	313.408	-55.7672	-28.3547	-37.7257	103.038	-102.299	-22.2713	-117.368	-19.8553	-40.1009	175.943	-173.432	144.972
4148	547.885	3.96875	1.52864	84.2416	63.8879	-90.2047	-174.507	-70.8953	133.443	84.1986	32.7071	67.1666	-116.157	-322.486	-187.08	197.715	173.497	167.061	422.231	-436.471	195.978	-275.691	-140.645	-75.9187	326.802	-69.7531	-12.3763	-54.0789	107.485	-101.876	-22.682	-117.069	-20.4987	-39.2544	175.215	-172.616	145.105
4149	598.993	3.96667	1.53869	84.834	65.0603	-89.6282	-166.841	-77.1799	134.922	81.6958	34.2386	66.5589	-122.731	-313.682	-179.365	190.121	171.475	165.042	425.012	-438.629	200.772	-278.824	-140.54	-74.9274	325.583	-69.1123	-10.9003	-55.2226	106.745	-102.978	-19.4396	-120.842	-17.6061	-42.5537	176.29	-173.797	144.61
4150	606.086	3.97009	1.54776	84.4317	65.1634	-89.34	-166.177	-77.9878	133.507	83.0465	34.4375	66.288	-125.111	-311.237	-178.862	189.877	171.117	163.071	426.263	-440.034	207.675	-284.177	-140.097	-74.345	325.504	-69.4537	-10.3892	-55.1838	106.447	-104.378	-15.7288	-124.983	-15.674	-46.2985	176.032	-173.342	145.54
4151	560.426	3.97008	1.5385	84.4757	65.1378	-90.0936	-170.389	-74.216	135.593	81.4952	33.4945	66.555	-123.642	-313.957	-182.749	193.787	171.772	166.661	423.124	-437.103	195.364	-274.862	-140.749	-75.5944	328.806	-73.9129	-1.77567	-63.6701	107.776	-103.496	-16.3788	-124.261	-18.2529	-43.1611	175.33	-173.053	145.325
4152	569.658	3.98649	1.56532	85.8064	66.3381	-87.6452	-174.03	-69.0902	128.983	86.723	35.1078	66.674	-123.099	-315.247	-184.768	195.85	172.283	173.139	416.707	-431.396	181.737	-263.171	-144.478	-76.1697	332.758	-78.308	3.28157	-68.0176	108.696	-101.997	-20.6079	-119.091	-21.689	-36.4489	180.5	-178.869	142.856
4153	645.639	3.99526	1.52538	85.2994	64.9693	-89.036	-172.086	-72.002	132.111	84.3525	34.1098	66.9374	-119.898	-318.083	-186.285	197.21	171.876	169.222	419.301	-434.283	194.812	-273.478	-143.189	-75.9898	332.346	-76.0574	-3.67443	-61.4336	108.276	-99.1368	-28.6839	-111.005	-26.656	-29.9133	178.775	-177.793	143.11
4154	620.24	3.95077	1.52984	84.278	63.8111	-89.7345	-167.428	-77.2993	133.919	83.0434	33.9837	66.897	-120.104	-317.149	-184.668	195.474	171.406	161.016	430.177	-444.614	215.771	-290.526	-140.016	-72.0604	322.365	-65.9028	-15.8406	-48.9276	103.989	-98.5043	-30.7001	-109.322	-26.6333	-30.0898	176.732	-175.665	143.38
4155	589.248	3.95794	1.52723	85.6881	64.8582	-89.4135	-169.971	-74.5583	132.776	84.0302	33.7969	66.8901	-119.469	-317.423	-184.271	194.982	171.151	167.12	423.767	-438.267	193.699	-272.924	-141.629	-69.3105	313.611	-56.5105	-27.0406	-37.266	101.725	-99.6001	-29.0947	-111.131	-23.2284	-34.2054	177.208	-175.073	143.467
4156	587.712	3.95877	1.53567	85.2734	64.6228	-89.0252	-168.178	-76.6016	130.153	86.7673	33.9634	66.7436	-120.147	-316.163	-182.876	193.618	170.721	162.504	426.749	-441.587	211.706	-287.254	-140.266	-68.3887	310.963	-53.5273	-30.9841	-33.3222	100.859	-100.388	-27.312	-113.05	-21.1477	-36.8883	177.134	-174.377	143.62
4157	638.154	3.96997	1.5282	85.039	64.8332	-88.8344	-167.785	-76.9283	129.606	87.2076	34.2332	66.8244	-120.484	-316.911	-185.105	196.022	171.449	163.334	427.473	-441.571	206.854	-283.392	-140.737	-65.5381	301.55	-44.3196	-40.2629	-22.9752	98.9164	-97.6555	-31.9473	-108.154	-28.1401	-28.0496	175.458	-174.342	143.346
4158	569.536	3.95075	1.53001	84.6958	64.1832	-89.4532	-170.275	-74.38	132.497	84.4085	33.7258	66.8591	-119.465	-317.872	-185.26	196.073	171.405	162.152	427.91	-442.232	212.067	-287.642	-140.319	-68.7769	311.85	-54.4995	-28.2396	-36.4125	101.008	-100.654	-26.5268	-113.975	-19.9466	-38.3004	176.547	-173.257	143.59
4159	583.345	3.96178	1.52636	85.4019	64.7452	-89.0535	-166.426	-78.5889	127.918	89.005	34.0079	66.7739	-119.972	-316.907	-184.206	195.003	171.095	166.057	426.098	-439.945	195.947	-275.134	-141.266	-69.2759	313.4	-55.6842	-28.3493	-36.7874	101.264	-100.647	-23.9986	-116.47	-22.688	-35.378	175.983	-173.16	143.668
4160	607.451	4.00834	1.51779	83.7327	63.4427	-89.5466	-169.988	-75.4547	129.371	87.942	33.3552	67.8044	-114.819	-323.375	-186.454	196.553	172.956	163.768	427.977	-441.739	204.278	-281.728	-140.69	-75.8194	326.526	-69.3862	-10.8978	-55.185	107.114	-100.404	-25.7764	-114.857	-21.9006	-36.1611	175.646	-172.437	143.822
4161	574.623	4.00321	1.53488	83.7431	63.7561	-90.845	-175.879	-70.2653	132.255	86.2112	31.559	67.8847	-115.299	-323.432	-187.9	197.929	173.365	165.595	425.689	-440.152	201.626	-280.44	-140.675	-77.1364	330.63	-74.4148	-3.83842	-62.1602	108.571	-100.91	-26.178	-114.185	-21.3284	-36.1074	179.166	-175.818	143.004
4162	598.928	3.97924	1.52182	83.9221	63.2682	-90.644	-175.152	-70.7767	132.756	85.4806	31.9189	67.6411	-116.333	-323.057	-189.097	199.615	173.556	165.158	425.684	-440.284	202.381	-281.702	-140.571	-72.6996	321.12	-64.2759	-15.3649	-50.624	104.565	-97.6182	-33.1293	-107.655	-25.959	-30.692	173.104	-170.568	143.963
4163	601.523	4.01458	1.53973	85.0581	64.2064	-87.4132	-170.027	-72.5637	125.293	90.3	35.185	67.4632	-115.005	-320.676	-182.968	193.276	170.884	169.246	421.516	-436.197	198.336	-277.526	-143.01	-74.3244	326.916	-70.132	-8.4538	-57.4415	105.93	-98.09	-35.2574	-105.37	-22.352	-35.1781	173.016	-170.676	143.835
4164	572.912	3.99676	1.5455	84.5973	64.3332	-88.3117	-169.37	-74.3103	128.273	87.998	34.4551	67.5408	-120.734	-319.634	-189.312	200.494	173.932	168.885	423.484	-437.795	198.522	-277.908	-142.987	-75.9153	331.221	-75.3545	-1.48635	-64.4536	107.757	-98.6427	-34.3234	-106.427	-20.7191	-37.1497	173.184	-171.347	143.729
4165	557.11	3.98563	1.54147	84.1541	64.6004	-89.1854	-170.09	-74.2417	132.119	84.6187	33.9251	67.2628	-125.382	-315.926	-188.442	199.967	174.486	166.797	426.712	-440.297	202.138	-280.439	-142.71	-75.6992	330.241	-74.4584	-1.51689	-64.3573	107.561	-100.665	-30.5879	-110.312	-15.1604	-43.6503	174.739	-171.522	143.521
4166	553.716	3.9796	1.5548	83.6519	64.2311	-89.6392	-169.669	-74.4109	133.742	82.9324	33.7827	67.2168	-124.064	-317.155	-189.692	201.174	174.231	167.82	424.687	-438.655	208.841	-284.441	-142.55	-80.4216	335.897	-79.012	3.29	-68.1994	110.751	-101.766	-27.5192	-113.477	-12.9822	-46.0907	175.97	-172.081	143.207
4167	557.583	4.01645	1.554	84.0446	64.5575	-90.6052	-173.971	-70.9933	136.128	81.4956	32.521	67.7356	-123.951	-319.635	-195.826	206.653	176.287	168.568	424.326	-438.303	201.897	-278.943	-142.622	-80.8237	338.243	-82.8011	9.9567	-74.3704	111.777	-99.3707	-33.4387	-107.462	-18.4857	-39.4543	174.515	-172.414	143.168
4168	555.643	4.00402	1.54428	84.0527	64.5716	-89.7968	-171.729	-73.3579	135.096	82.2052	33.4383	67.7993	-123.913	-318.004	-190.494	200.84	175.753	166.147	427.632	-440.636	199.124	-277.541	-142.429	-77.6885	332.099	-77.6101	6.40034	-71.3927	109.948	-98.6089	-34.8839	-105.973	-20.3651	-37.0793	174.045	-173.459	142.983
4169	578.292	4.00894	1.54117	84.0206	64.8646	-89.7262	-170.58	-74.1705	135.119	81.9808	33.6666	67.6823	-123.725	-317.747	-189.654	200.157	175.313	166.287	427.055	-440.143	198.462	-276.99	-142.306	-78.1746	334.811	-81.7259	13.6633	-78.093	110.935	-98.7446	-35.122	-105.82	-19.7448	-37.9262	173.969	-173.507	142.95
4170	593.102	3.94974	1.53893	84.251	64.4557	-91.0064	-181.602	-65.5779	134.71	84.2024	31.0143	66.3518	-125.309	-309.925	-176.491	187.012	170.467	158.371	432.281	-445.586	217.709	-293.755	-140.252	-70.2641	324.373	-70.1842	-9.5932	-55.6676	104.128	-101.088	-30.1081	-111.073	-13.0379	-45.7708	175.129	-173.417	143.29
4171	544.729	3.95319	1.53262	84.266	64.4868	-89.6092	-168.731	-75.6757	135.079	81.7022	34.0209	67.1197	-122.426	-317.33	-187.481	198.41	173.168	165.75	426.918	-440.933	196.781	-277.527	-141.727	-70.6898	325.395	-71.9595	-4.96664	-60.1484	104.615	-100.187	-30.2794	-110.784	-16.7216	-41.3691	174.883	-173.489	143.148
4172	600.513	3.94737	1.53469	85.0923	64.9606	-89.219	-168.639	-76.3293	133.124	83.9089	33.9672	66.7704	-123.625	-314.647	-183.763	194.768	171.992	166.009	425.619	-439.51	193.889	-275.02	-141.681	-71.4888	327.564	-74.586	-1.44791	-63.6344	105.536	-97.9007	-35.2091	-105.722	-22.2261	-34.3524	173.513	-174.271	143.022
4173	561.277	3.96888	1.53016	84.8774	64.7942	-89.465	-173.298	-72.5085	131.286	86.1195	33.3405	66.6115	-123.723	-313.893	-182.523	193.563	171.506	164.318	427.538	-441.191	200.607	-280.524	-141.231	-70.3572	322.252	-68.4211	-8.49004	-56.7264	104.327	-99.6046	-33.0831	-107.58	-17.5827	-40.3268	174.3	-173.933	142.778
4174	601.535	3.96248	1.53239	84.3136	64.2499	-89.5203	-172.463	-73.0531	132.216	85.1194	33.4213	66.7728	-122.475	-316.191	-185.753	196.868	172.124	162.6	429.712	-442.5	204.398	-283.121	-141.01	-72.0677	327.252	-74.4289	0.0159522	-65.2346	106.187	-97.4158	-37.4614	-103.027	-23.1232	-33.3261	173.015	-175.333	142.602
4175	581.263	3.95879	1.54129	84.1321	64.168	-90.3318	-175.611	-70.0549	134.538	83.1619	32.6155	66.7299	-121.884	-316.719	-186.309	197.407	172.021	162	431.962	-443.615	202.575	-281.165	-141.291	-72.1928	327.428	-74.8742	1.11273	-66.2006	106.474	-98.4447	-36.1773	-104.37	-20.1925	-36.9996	173.573	-175.507	142.546
4176	549.377	3.94335	1.53155	84.8229	64.746	-90.003	-173.659	-71.7491	133.791	83.7029	33.0177	66.5798	-122.578	-315.824	-186.37	197.527	171.557	170.471	425.138	-437.188	183.17	-264.016	-142.988	-75.2613	327.679	-72.0056	-3.8858	-60.3981	107.012	-101.343	-30.9363	-110.002	-11.6522	-47.2539	175.076	-174.626	142.685
4177	536.575	3.94889	1.52365	84.4085	64.4309	-90.3357	-175.66	-69.9276	134.846	82.9419	32.5321	66.8537	-119.511	-318.59	-187.581	197.969	171.616	166.708	426.272	-439.247	200.556	-278.055	-141.777	-75.7639	329.743	-75.2122	2.8483	-66.7785	107.803	-99.3121	-38.254	-102.101	-16.9739	-40.7733	174.638	-174.534	142.514
4178	547.272	3.95359	1.52823	84.0222	64.0325	-90.4617	-173.066	-72.3241	135.406	82.1901	32.7757	66.7194	-120.951	-316.787	-185.78	196.379	171.398	164.685	427.035	-440.155	207.574	-283.627	-141.088	-74.4799	325.527	-70.1226	-4.57078	-59.784	106.038	-100.44	-35.5681	-104.702	-13.5162	-45.5638	175.614	-174.401	142.869
4179	553.368	3.9571	1.53667	83.7942	63.7328	-89.9726	-172.021	-73.1078	134.531	82.7319	33.325	66.7049	-121.991	-316.565	-186.67	197.623	172.03	163.189	427.215	-440.868	213.381	-288.13	-140.681	-73.163	320.623	-64.5064	-11.9055	-52.5585	104.765	-101.004	-34.1983	-106.239	-11.9068	-47.3866	175.857	-173.93	142.9
4180	555.911	3.9843	1.52563	85.1332	64.9937	-89.6999	-172.319	-73.0193	131.946	85.2673	33.4284	66.7609	-122.558	-316.375	-186.971	197.961	172.294	168.321	423.93	-437.212	192.911	-272.045	-141.905	-73.6246	320.44	-65.0187	-7.52056	-56.889	105.205	-99.187	-36.3693	-103.851	-18.0007	-40.1652	174.792	-173.937	142.582
4181	591.2	3.99123	1.52033	83.9263	64.1559	-90.179	-168.008	-77.0506	133.333	83.6294	33.678	66.8395	-122.071	-317.504	-188.82	199.873	172.723	164.829	426.412	-439.836	206.254	-282.584	-141.034	-76.4165	329.821	-76.484	7.13156	-71.3982	107.941	-96.1437	-38.4762	-101.63	-21.9616	-36.4907	169.044	-170.576	143.5
4182	624.791	3.99131	1.51786	84.3133	64.2761	-90.4752	-169.403	-75.7166	134.47	82.6449	33.3486	66.8506	-121.397	-318.509	-190.022	201.122	172.939	166.082	425.452	-438.827	200.405	-277.9	-141.385	-78.3465	336.952	-84.1857	11.3426	-75.9688	110.514	-95.0514	-40.2886	-99.7432	-24.9663	-32.8814	168.332	-171.275	144.053
4183	608.341	3.98181	1.5309	83.5222	64.0054	-90.6484	-170.68	-74.5307	135.239	82.0223	33.0818	66.8566	-120.946	-319.49	-191.506	202.715	173.308	163.205	427.904	-441.129	209.546	-284.913	-140.842	-78.1374	336.658	-83.7369	10.3602	-74.9864	110.308	-98.1564	-35.3328	-105.038	-16.603	-43.0817	170.268	-171.689	143.956
4184	586.441	3.972	1.52346	82.5446	63.4641	-90.7182	-180.694	-67.4451	134.416	84.7153	31.2971	67.192	-118.005	-320.491	-188.173	198.971	172.707	157.348	432.095	-445.588	218.228	-293.014	-139.608	-74.3611	333.207	-82.264	12.179	-76.2363	107.988	-98.6057	-34.9183	-105.527	-15.1323	-44.3774	170.555	-172.327	143.773
4185	591.984	3.9623	1.55001	83.8657	64.837	-90.7625	-176.835	-68.9816	137.597	80.7211	31.9021	66.6236	-124.646	-313.611	-183.276	194.357	171.938	160	429.398	-443.249	212.958	-289.008	-139.921	-72.128	329.597	-79.3964	7.29555	-71.7766	106.51	-100.103	-33.2702	-106.274	-16.1652	-43.5326	176.062	-177.035	143.39
4186	598.678	4.00201	1.53786	84.0427	64.0605	-90.2009	-172.703	-72.2839	135.948	81.381	33.1868	67.0331	-123.527	-316.575	-188.349	199.672	173.237	160.08	429.367	-443.396	214.933	-290.877	-139.767	-70.9005	325.312	-73.0691	-4.50514	-60.7807	104.572	-99.1351	-35.4809	-103.953	-19.119	-40.0869	175.517	-175.896	143.665
4187	596.367	3.98391	1.54741	84.426	64.7667	-89.2489	-166.384	-78.4211	132.528	84.1883	34.2064	66.6804	-124.491	-313.848	-184.296	195.534	172.061	162.432	426.037	-440.286	205.569	-283.246	-140.229	-70.0123	320.708	-68.3448	-7.71236	-57.4776	103.661	-99.7577	-32.7917	-106.984	-15.2572	-45.1167	174.458	-174.375	144.094
4188	571.593	3.97983	1.54584	84.1586	64.1552	-90.1939	-171.931	-73.1636	135.369	81.9544	33.1139	66.7727	-123.255	-315.643	-186.138	197.345	172.437	160.824	427.896	-441.872	210.932	-287.485	-139.92	-68.3547	315.492	-62.0741	-17.2949	-47.9169	102.029	-99.9398	-33.0498	-106.782	-14.6764	-45.7175	174.517	-173.726	144.27
4189	601.987	3.99975	1.54626	85.7973	65.1764	-88.3891	-163.252	-81.5957	127.971	88.3954	35.0222	66.6243	-123.963	-313.816	-183.396	194.496	171.699	162.95	426.476	-440.485	202.153	-280.093	-140.619	-65.8554	308.276	-54.3322	-27.6236	-36.8174	100.134	-98.6021	-35.4229	-104.449	-17.8799	-41.9663	172.368	-172.413	144.374
4190	570.664	4.04341	1.57988	86.022	66.0524	-85.0863	-170.532	-72.4724	119.916	94.9353	36.9583	67.0896	-122.548	-317.71	-188.597	199.809	173.55	169.716	422.408	-436.008	183.864	-264.899	-144.914	-61.2806	298.503	-44.507	-42.2016	-20.1692	96.8424	-99.5554	-35.5313	-104.097	-13.6292	-46.7949	174.152	-172.905	144.16
4191	640.646	4.04659	1.55957	82.9136	64.7001	-89.3015	-173.791	-71.2009	129.903	86.8534	33.6233	67.0445	-118.476	-319.047	-186.386	197.023	171.381	163.369	428.591	-441.958	202.881	-280.058	-142.715	-56.8991	281.579	-30.4039	-51.9184	-6.60946	92.8042	-99.1746	-32.3215	-106.851	-7.46213	-56.489	174.186	-174.222	144.019
4192	580.694	4.05181	1.55882	83.9642	65.9979	-90.1741	-177.231	-68.1078	132.171	85.1188	32.6254	67.3135	-115.947	-322.663	-190.333	200.683	172.168	165.56	427.177	-440.372	194.64	-273.774	-142.999	-55.1082	276.37	-26.3956	-57.8399	0.998357	92.8195	-94.9415	-41.397	-97.2979	-21.3674	-39.6768	172.235	-174.895	143.999
4193	594.486	4.10155	1.57282	84.1048	66.111	-90.6596	-181.009	-64.463	134.968	82.6753	32.1609	67.8453	-120.908	-321.846	-193.062	203.973	175.635	168.66	423.831	-437.543	184.357	-266.112	-143.149	-58.1774	279.829	-29.5946	-50.985	-7.64526	95.2252	-97.6099	-36.7474	-102.297	-14.3926	-47.9562	173.609	-173.945	144.192
4194	587.155	4.10764	1.58744	84.7414	66.8737	-88.4953	-179.193	-65.4524	129.878	86.7974	33.979	67.8286	-121.973	-321.956	-194.739	205.982	176.581	170.066	424.398	-438.353	184.201	-264.59	-146.492	-56.8095	278.425	-27.2673	-57.3846	-0.0545745	95.4119	-94.4228	-43.2183	-95.1518	-25.2934	-34.4644	174.009	-175.862	143.714
4195	544.554	4.04208	1.54409	83.4404	65.0859	-91.7248	-177.415	-72.4971	138.4	81.7055	31.0033	67.8232	-120.669	-319.527	-187.63	198.17	174.221	157.357	434.932	-449.153	208.783	-285.369	-141.659	-56.7171	286.442	-34.978	-49.7524	-8.92265	93.3077	-95.8985	-37.6719	-101.674	-16.5209	-45.8008	172.057	-172.288	144.534
4196	607.245	4.07155	1.5375	82.8611	64.3536	-91.2814	-176.197	-72.4744	137.507	81.8484	31.5779	68.3092	-117.15	-325.31	-194.979	205.758	175.915	157.189	435.389	-449.21	209.253	-285.583	-141.582	-56.2953	285.14	-33.9953	-51.069	-7.272	93.2662	-95.1119	-39.7651	-99.6149	-19.5716	-41.864	171.54	-172.962	144.421
4197	657.799	4.07562	1.54406	83.7295	65.3609	-89.6929	-170.168	-74.7798	134.684	82.4441	33.5777	68.2717	-113.456	-323.455	-185.286	195.292	172.507	159.273	432.71	-446.598	206.569	-282.808	-142.273	-56.6328	285.538	-34.3283	-50.2074	-8.30343	93.5021	-97.8494	-35.096	-103.14	-16.9725	-42.9045	181.386	-180.894	142.092
4198	575.677	4.0022	1.54188	84.8521	65.1846	-90.0781	-168.605	-76.398	134.578	83.3564	32.507	67.9212	-115.477	-320.645	-182.267	192.334	171.916	161.13	430.391	-444.497	201.562	-278.739	-142.228	-59.2766	294.936	-42.2074	-42.4627	-18.3323	94.6876	-98.4444	-35.5007	-103.17	-17.0494	-43.6759	179.186	-177.43	143.408
4199	593.737	4.0068	1.53425	85.3911	64.8166	-90.4241	-170.264	-74.8644	135.407	82.6468	32.2208	67.5707	-123.694	-319.927	-192.857	205.293	176.118	164.329	427.019	-441.417	195.914	-274.321	-142.821	-63.6508	308.943	-55.6933	-27.053	-36.1049	96.9587	-97.5564	-37.6559	-101.02	-19.7727	-40.2567	178.534	-177.065	143.493
4200	611.139	3.98608	1.54049	85.1426	64.6301	-90.076	-165.746	-79.5373	132.922	85.1196	32.54	67.2658	-125.257	-317.937	-192.388	204.967	175.604	160.976	428.271	-443.026	209.628	-285.392	-141.382	-64.2746	311.466	-57.6239	-26.1344	-37.626	97.2099	-97.9703	-37.3307	-101.666	-19.3656	-40.6287	178.031	-176.224	143.713
4201	547.587	3.96807	1.54831	85.0529	64.4713	-90.0021	-170.805	-74.0639	135.634	81.5836	33.4195	66.8604	-128.147	-314.249	-191.231	203.702	174.897	160.407	432.544	-447.018	216.613	-292.469	-141.313	-64.3252	312.063	-57.6647	-27.2872	-36.7793	97.1139	-98.2409	-37.7681	-101.65	-19.2127	-40.651	177.419	-175.326	143.945
4202	550.832	3.96758	1.54208	85.6229	64.9591	-89.9926	-170.499	-74.2073	135.856	81.2567	33.4804	66.8007	-127.315	-314.08	-189.598	201.785	174.229	164.205	429.348	-443.562	200.801	-279.918	-141.993	-65.13	312.42	-57.6489	-27.6729	-36.6152	97.7504	-99.0647	-36.8795	-102.675	-17.1759	-43.1159	177.594	-174.998	144.01
4203	568.945	3.96958	1.54916	85.3569	64.6803	-90.203	-171.681	-73.2127	136.434	80.8703	33.2267	66.7801	-128.314	-313.433	-189.286	201.557	174.497	162.063	430.581	-444.854	209.475	-286.97	-141.211	-66.8362	315.628	-60.6265	-24.6978	-40.0574	99.1127	-98.9137	-38.0255	-101.561	-17.8069	-42.3167	177.237	-174.648	144.096
4204	521.117	3.97643	1.5355	85.6184	65.2135	-92.6099	-185.05	-71.0029	136.375	87.5915	28.0904	67.5678	-131.404	-310.162	-183.641	195.157	175.193	154.568	438.533	-452.761	210.944	-290.084	-137.921	-63.9546	306.074	-50.9473	-35.0756	-28.6775	97.0866	-98.2401	-38.5312	-101.092	-19.593	-39.6434	176.802	-174.782	143.773
4205	544.568	3.98174	1.51919	84.8519	64.4063	-91.6851	-181.822	-70.8062	135.602	86.2536	29.5096	67.8087	-129.926	-314.83	-191.548	203.466	176.704	156.527	437.348	-451.175	214.027	-291.92	-138.93	-64.8576	310.491	-55.195	-30.7803	-33.8145	97.4595	-98.8126	-37.7604	-102.061	-18.2743	-41.2155	176.81	-174.327	143.861
4206	553.869	3.97746	1.51292	84.332	63.9307	-91.1955	-177.668	-73.4877	134.624	86.2317	30.4737	67.8878	-128.573	-314.703	-188.745	200.342	175.969	159.007	436.893	-450.217	208.19	-288.141	-139.513	-69.5234	323.877	-69.4715	-12.4063	-53.6921	101.175	-97.3601	-40.2326	-99.6589	-21.0635	-38.4303	173.477	-171.322	144.427
4207	528.331	3.96888	1.52637	84.3455	63.878	-91.5857	-179.013	-69.0665	137.161	82.42	30.6019	67.7938	-125.324	-314.909	-185.195	196.228	174.082	161.609	435.363	-448.771	204.669	-285.653	-140.173	-69.4217	324.293	-70.9767	-9.3233	-56.9492	101.496	-97.6788	-40.1977	-99.7876	-20.2585	-39.4327	173.418	-171.304	144.411
4208	559.906	3.98525	1.53739	83.9252	63.7133	-89.5042	-169.747	-75.0262	134.553	82.4741	33.7877	67.9256	-125.479	-316.728	-189.502	200.948	175.357	161.948	434.944	-448.514	207.143	-287.295	-140.42	-68.7267	322.367	-69.9269	-7.90752	-58.4963	101.143	-97.8371	-40.3678	-99.7654	-19.6133	-40.2063	173.184	-171.178	144.372
4209	581.854	3.98539	1.52606	84.0156	64.0053	-90.2044	-171.723	-73.1722	136.469	80.7983	33.2327	67.6991	-125.243	-316.308	-188.589	200.048	174.829	163.465	433.595	-447.119	201.306	-282.722	-140.642	-71.0447	329.891	-78.4475	2.8546	-69.2116	103.573	-97.9135	-40.5723	-99.6465	-19.6074	-40.288	172.928	-171.405	144.348
4210	540.676	4.00925	1.55182	82.8063	63.359	-90.4711	-177.568	-68.2615	136.082	81.7877	32.3879	67.9211	-124.021	-315.207	-182.17	192.9	175.876	160.183	434.679	-448.478	204.818	-286.344	-140.091	-69.7654	321.482	-69.8394	-5.06187	-61.1938	103.037	-101	-34.2523	-106.474	-10.6629	-50.9263	174.482	-171.41	144.216
4211	555.113	3.99742	1.54311	83.6458	64.4064	-90.2068	-169.934	-74.3938	137.447	79.4343	33.6365	67.9312	-123.356	-315.95	-182.794	193.524	175.892	161.639	433.254	-447.095	200.078	-282.428	-140.28	-69.1272	321.403	-70.2466	-4.58026	-61.4098	102.713	-100.409	-34.4104	-105.251	-14.0026	-44.2595	181.185	-179.301	141.833
4212	580.475	3.945	1.54723	85.999	65.5744	-89.9778	-164.431	-78.833	137.933	78.2531	34.4614	67.225	-124.27	-313.738	-181.356	192.29	173.775	166.24	428.242	-442.57	184.826	-270.38	-140.957	-64.417	314.917	-63.3766	-18.1738	-47.2414	98.5781	-99.0096	-37.6141	-101.762	-18.0506	-39.4269	180.322	-178.391	142.155
4213	564.324	3.97327	1.54705	85.2903	65.1719	-90.449	-174.21	-71.1257	136.308	81.1559	32.9514	67.2559	-123.866	-314.297	-182.114	193.06	173.87	166.489	429.518	-443.025	178.689	-265.299	-141.476	-62.1309	307.317	-55.3092	-28.0643	-36.5979	96.7947	-102.921	-27.9662	-111.174	-10.8458	-50.0712	182.797	-179.231	143.156
4214	609.424	3.98184	1.52967	85.8648	65.0587	-90.2821	-169.931	-74.1882	137.469	79.2785	33.6946	67.2887	-123.021	-315.325	-183.215	194.17	173.961	163.96	430.306	-443.945	190.75	-274.406	-140.847	-61.9842	307.093	-54.8395	-29.1157	-35.743	96.6176	-97.7236	-39.5249	-98.8261	-24.7999	-33.0819	179.766	-178.973	143.123
4215	605.38	3.94443	1.54351	85.4018	64.6531	-89.778	-162.21	-81.1226	135.763	80.3431	34.5903	67.0849	-122.922	-314.825	-182.397	193.385	173.317	161.434	432.598	-446.086	202.462	-283.902	-140.189	-62.1999	311.262	-58.9629	-26.0494	-39.3995	96.4068	-98.6786	-37.7577	-100.554	-22.9693	-35.7129	179.796	-178.384	143.337
4216	593.872	3.9445	1.53605	85.0844	64.3109	-90.1069	-167.317	-76.6738	136.724	79.9535	33.8879	67.1282	-123.513	-315.555	-185.061	196.321	173.982	159.967	434.384	-447.68	206.572	-287.237	-140.003	-62.2963	311.716	-59.0044	-26.6896	-39.1848	96.3067	-98.8913	-38.1463	-100.279	-22.0997	-36.6633	179.709	-177.992	143.404
4217	577.237	3.94464	1.54052	86.0961	65.2371	-88.9477	-167.712	-77.7312	130.944	86.2644	34.0897	66.9637	-124.645	-312.815	-180.635	191.667	172.505	164.487	432.153	-445.323	189.495	-274.157	-141.153	-62.683	313.076	-60.0288	-25.971	-40.4044	96.3896	-99.9289	-35.012	-103.639	-19.6544	-40.2361	178.958	-176.397	143.907
4218	595.13	3.93941	1.52457	85.6855	64.5368	-89.5308	-167.061	-77.6754	133.744	83.0612	34.1737	66.9354	-124.065	-313.488	-181.441	192.473	172.433	162.503	434.487	-447.319	200.483	-282.839	-140.823	-61.494	309.773	-56.446	-30.25	-35.8736	95.2962	-97.408	-39.2559	-98.9051	-24.7971	-33.9243	175.68	-174.913	144.037
4219	564.89	3.93972	1.53498	85.7053	64.3821	-89.4726	-167.609	-77.0433	134.085	82.7433	34.1566	67.3036	-123.661	-315.824	-184.907	196.109	173.896	164.188	435.306	-447.329	193.794	-277.288	-141.514	-62.6856	311.148	-57.3159	-31.5422	-35.0587	96.3477	-97.6407	-39.4809	-98.7298	-24.0029	-34.9108	175.632	-174.847	144.261
4220	561.016	3.93834	1.53023	85.4013	64.0848	-89.7166	-170.408	-74.2915	135.14	81.9073	33.7189	67.5658	-122.347	-317.712	-185.956	197.017	174.484	165.131	435.319	-446.946	189.764	-274.333	-141.713	-64.4925	315.651	-61.6333	-26.3015	-41.1536	97.5666	-97.836	-39.5371	-98.7335	-23.3927	-35.5625	175.582	-174.782	144.232
4221	564.649	3.9343	1.53883	85.6242	64.5216	-89.1122	-167.748	-76.9964	132.343	84.4493	34.2954	66.9855	-123.614	-314.272	-181.628	192.61	172.522	163.083	435.365	-447.135	198.694	-281.137	-141.048	-62.873	311.191	-56.9079	-31.8161	-35.2022	96.1625	-99.471	-33.562	-104.762	-20.6508	-38.9919	176.417	-174.774	144.183
4222	538.708	3.94261	1.54104	84.6679	64.0765	-89.6654	-169.873	-75.1494	133.476	83.6436	33.7425	67.1641	-122.251	-316.333	-183.536	194.435	172.977	161.167	436.199	-447.987	206.72	-287.38	-140.562	-63.3979	310.371	-56.0944	-30.8094	-36.1817	96.6554	-100.881	-29.3755	-109.096	-17.1235	-43.4686	176.914	-174.391	144.181
4223	543.977	3.95261	1.53259	84.7994	63.9486	-90.3415	-172.889	-72.2909	135.63	81.7701	33.0695	67.2753	-122.965	-317.01	-186.002	197.144	173.94	161.882	435.887	-447.528	203.638	-285	-140.669	-63.3782	309.562	-55.0459	-31.866	-35.1943	96.6277	-100.009	-31.9712	-106.641	-19.2814	-40.7804	176.135	-174.052	144.225
4224	584.418	3.96464	1.5294	84.6506	64.1848	-90.1028	-172.905	-72.7039	133.312	84.3256	33.0051	67.2904	-122.612	-317.322	-186.111	197.215	173.93	161.916	435.997	-447.449	202.769	-284.161	-140.734	-61.2362	301.703	-47.3251	-39.9171	-25.954	95.4364	-97.4735	-36.9759	-101.527	-25.588	-32.7897	174.587	-174.213	144.123
4225	513.82	3.9577	1.53099	84.4374	64.788	-91.6053	-180.519	-65.7879	136.875	81.6799	31.2492	67.3041	-121.227	-319.129	-188.421	199.467	174.056	166.581	431.46	-443.969	190.61	-275.59	-141.206	-59.5182	295.61	-41.6762	-45.3759	-19.3348	94.5462	-99.3968	-33.912	-104.559	-20.8682	-38.403	176.647	-174.18	143.932
4226	506.31	3.94177	1.53139	84.4257	64.19	-91.315	-177.894	-67.9182	137.162	80.9699	31.8252	67.234	-121.028	-319.067	-188.272	199.317	173.82	164.761	432.301	-444.883	198.555	-281.908	-140.689	-61.7732	302.445	-47.845	-37.3411	-28.9248	95.4979	-101.016	-31.1207	-107.689	-16.1977	-44.2681	177.097	-173.054	144.106
4227	526.467	3.92953	1.53199	84.5854	63.8183	-90.7389	-174.665	-71.1009	134.537	83.3254	32.4271	67.0322	-121.493	-317.754	-186.593	197.649	173.091	160.989	434.113	-446.835	213.677	-293.815	-139.631	-62.8635	306.664	-51.6757	-34.6976	-32.066	96.2767	-99.7774	-31.1107	-107.956	-18.6438	-39.5966	176.492	-173.335	143.288
4228	515.576	3.93172	1.52831	84.3221	64.4547	-90.5616	-172.848	-72.711	134.401	83.1726	32.7997	66.9268	-121.706	-317.357	-186.409	197.534	172.878	164.494	432.098	-444.691	199.363	-282.358	-140.561	-61.268	302.126	-47.2659	-39.8546	-25.9791	95.2824	-101.498	-26.9991	-112.294	-15.703	-44.0956	176.567	-172.978	143.762
4229	538.216	3.95387	1.52649	83.8755	64.1331	-92.021	-182.071	-64.3111	137.879	80.473	31.1418	66.8882	-121.747	-317.873	-188.009	199.302	173.132	162.283	433.49	-446.053	208.046	-289.124	-140.049	-60.6165	296.82	-42.2049	-43.5029	-21.4705	95.3498	-98.5507	-33.3237	-105.808	-22.9418	-35.1503	174.754	-172.674	143.705
4230	506.524	3.95732	1.53346	83.9635	64.0717	-92.2523	-182.459	-63.8245	138.778	79.546	31.0341	66.8488	-121.916	-317.644	-187.99	199.316	173.067	161.652	434.159	-446.496	209.715	-290.348	-139.938	-60.302	296.914	-43.0986	-41.0075	-23.1023	94.6607	-98.6056	-32.7284	-106.631	-20.5021	-38.343	174.433	-173.071	143.608
4231	525.079	3.96967	1.5354	83.7845	64.3472	-91.6657	-179.496	-66.3434	137.832	80.1065	31.7367	66.9195	-123.852	-317.65	-191.279	203.041	174.376	161.743	434.519	-446.543	207.973	-288.473	-140.119	-59.4874	294.252	-40.658	-43.8653	-19.7251	94.3236	-98.6443	-33.5399	-106.153	-19.9002	-38.8687	174.238	-173.489	143.504
4232	561.412	3.95108	1.53482	83.2973	64.4024	-91.3499	-182.123	-63.6198	138.229	79.7985	31.6178	66.9336	-123.337	-318.565	-192.602	204.39	174.654	161.753	434.324	-446.399	207.574	-287.987	-140.153	-58.2706	290.441	-37.0525	-49.6412	-13.2087	94.1968	-97.355	-35.4427	-103.55	-26.2153	-31.0244	172.865	-173.457	143.585
4233	549.579	3.95773	1.53647	84.5167	65.9855	-90.3572	-180.733	-64.6136	135.601	81.9665	32.4684	66.8801	-123.299	-317.989	-191.4	203.089	174.179	170.009	427.689	-440.373	186.661	-270.061	-145.424	-57.2777	288.036	-32.9117	-56.5865	-5.31187	95.1839	-96.6484	-37.8184	-100.956	-26.0645	-31.203	172.467	-172.902	143.558
4234	549.731	3.97272	1.53956	84.1341	66.4183	-90.4827	-176.308	-68.8215	136.359	81.1656	32.6868	66.859	-123.372	-316.074	-186.576	197.867	172.966	168.427	426.925	-440.309	194.857	-276.776	-144.331	-55.9831	283.382	-29.1321	-62.4075	1.85346	95.1788	-97.3468	-36.8425	-102.033	-24.7433	-33.7853	171.839	-172.296	144.257
4235	559.661	3.98637	1.54233	84.3503	66.8246	-90.5807	-176.807	-68.3394	136.585	80.896	32.6248	66.8331	-124.31	-315.486	-186.996	198.403	173.196	169.019	427.281	-439.65	189.161	-272.072	-144.4	-55.7972	281.9	-28.0585	-63.4714	3.32174	95.4025	-97.7926	-36.5137	-102.482	-23.4262	-35.3424	171.935	-173.602	144.172
4236	609.647	4.00487	1.55033	83.7836	67.2223	-89.8015	-169.795	-74.8904	134.969	82.0526	33.6788	66.919	-124.39	-315.799	-187.267	198.61	173.594	166.228	427.299	-440.14	199.023	-279.439	-143.427	-54.1619	276.795	-24.1414	-69.8554	11.5041	95.2641	-97.9892	-36.8566	-102.274	-22.9371	-36.1944	171.917	-173.872	144.278
4237	699.901	4.03492	1.57538	83.9051	67.9544	-89.7433	-169.802	-74.8838	134.979	82.0458	33.7231	66.946	-124.915	-315.261	-186.839	198.117	173.604	165.68	430.693	-441.2	193.135	-274.07	-143.745	-52.9539	273.279	-21.641	-75.1414	18.3406	95.3715	-98.2327	-37.4124	-101.916	-22.0987	-37.0798	172.159	-177.355	144.104
4238	639.863	4.0151	1.57041	83.4118	67.3376	-90.4129	-172.627	-73.1675	133.127	85.0565	32.1977	66.9284	-124.495	-315.274	-186.578	197.702	173.253	161.97	433.01	-443.384	207.205	-285.357	-142.688	-53.2358	273.433	-21.5781	-71.8842	14.8008	95.0425	-98.4349	-37.6477	-101.815	-21.8604	-37.2714	172.58	-177.425	143.839
4239	680.334	4.03864	1.57559	83.0325	67.6575	-90.0874	-171.638	-73.6179	134.1	83.5153	32.9331	67.2304	-123.341	-317.539	-188.406	199.431	174.241	162.786	432.735	-443.332	205.528	-284.349	-142.803	-51.961	269.451	-18.8275	-77.4899	22.174	95.2528	-98.2136	-38.259	-101.18	-22.8385	-36.0801	172.546	-177.89	143.83
4240	737.054	4.0717	1.58567	81.7408	66.7571	-89.7268	-170.481	-74.2264	135.128	81.9205	33.7049	67.9755	-122.067	-322.118	-193.329	204.176	177.122	161.246	432.776	-443.952	213.388	-290.75	-142.189	-53.4342	270.698	-20.0066	-73.5972	17.621	96.4438	-101.079	-33.216	-106.541	-14.8813	-45.704	174.294	-177.525	143.861
4241	605.491	4.03316	1.56722	83.2327	66.2964	-90.0084	-171.126	-73.7965	134.885	82.2941	33.3766	67.447	-122.443	-319.014	-189.363	200.296	174.827	163.751	429.887	-441.581	203.548	-282.852	-142.387	-56.643	279.419	-26.9948	-59.7963	0.795086	97.5602	-100.751	-34.5524	-105.195	-15.95	-44.2927	174.338	-176.73	144.022
4242	600.63	4.02682	1.57017	83.8939	66.5633	-89.9174	-171.071	-73.7731	134.953	82.1858	33.4787	67.285	-122.407	-317.927	-187.165	198.026	173.972	164.538	429.584	-441.29	198.902	-278.754	-142.765	-56.5092	278.183	-26.0443	-59.7308	1.02572	97.5599	-99.6154	-36.8456	-102.732	-19.2516	-40.1681	173.867	-176.355	144.037
4243	563.226	4.03313	1.56169	83.5351	65.3934	-91.0614	-180.149	-65.4134	137.168	80.7296	31.8961	67.2684	-122.587	-317.982	-187.928	198.865	174.095	163.83	430.01	-441.733	201.653	-280.994	-142.513	-59.3743	286.214	-33.0405	-50.9227	-10.053	99.1331	-101.678	-33.5407	-106.116	-13.745	-46.8552	174.956	-175.942	143.999
4244	546.054	4.02923	1.55391	84.6125	65.4089	-91.3649	-181.588	-64.144	137.431	80.5778	31.5714	66.9928	-123.448	-316.179	-186.096	197.186	173.286	163.222	429.305	-441.445	204.256	-282.864	-142.132	-61.1755	291.591	-37.7022	-45.6617	-16.7151	100.017	-100.349	-35.5356	-103.769	-18.5542	-41.0864	174.285	-175.448	144.137
4245	557.935	4.03971	1.55262	84.4647	65.5519	-91.7977	-183.378	-62.4696	138.523	79.648	31.1339	67.1095	-123.177	-317.135	-187.345	198.453	173.846	163.921	429.872	-441.541	199.529	-278.865	-142.56	-60.3898	288.978	-35.4098	-47.9219	-13.8638	99.6364	-100.347	-36.1707	-102.925	-19.4958	-40.0662	174.571	-175.419	143.924
4246	559.524	4.01763	1.54353	84.9131	64.8159	-91.8589	-183.043	-62.7763	138.757	79.4164	31.1239	66.9169	-123.264	-316.446	-186.819	198.014	173.258	161.551	430.402	-442.547	209.173	-286.371	-141.806	-62.9789	298.396	-43.5719	-39.4398	-24.2778	100.488	-100.474	-36.2999	-103.038	-18.7671	-40.8336	174.835	-174.576	144.199
4247	556.394	4.01384	1.55232	84.0773	64.1312	-90.5761	-174.338	-71.4501	134.438	83.3528	32.8899	66.9383	-124.201	-315.355	-186.373	197.699	173.184	158.061	434.805	-447.392	217.186	-292.321	-140.463	-67.7066	311.686	-57.4043	-23.0069	-42.5247	103.646	-101.452	-33.0883	-106.387	-16.4637	-43.8078	174.84	-174.627	144.171
4248	559.437	4.03008	1.54131	84.916	64.4515	-91.0418	-176.847	-68.7851	136.33	81.4929	32.3814	67.116	-123.067	-317.514	-188.833	200.154	173.985	161.047	432.079	-444.762	206.243	-283.623	-141.13	-64.4314	300.97	-46.597	-35.5658	-28.692	101.402	-100.64	-35.2368	-104.047	-19.4022	-40.3796	174.502	-174.485	144.181
4249	555.477	4.0517	1.52474	83.7483	64.6872	-91.6411	-178.691	-67.2496	137.314	80.706	31.9	67.1192	-123.006	-317.208	-188.019	199.254	173.752	162.926	430.649	-443.315	199.038	-278.01	-141.506	-62.1278	292.059	-38.4017	-43.4805	-19.2906	100.228	-101.599	-31.2235	-108.014	-12.7612	-47.8144	172.143	-171.921	144.296
4250	563.281	4.04037	1.53671	83.7921	65.0485	-91.3855	-177.377	-68.3878	136.9	80.9758	32.1612	67.0611	-122.326	-317.564	-187.811	198.985	173.461	161.284	431.902	-444.341	204.02	-281.626	-141.241	-61.5704	289.717	-36.3573	-45.1398	-17.1554	100.009	-100.703	-33.1143	-105.981	-15.4665	-44.2217	172.336	-173.025	143.897
4251	588.446	4.05771	1.53522	83.8673	65.9221	-91.9386	-180.529	-65.4459	138.158	80.0148	31.4804	67.1761	-121.571	-319.182	-189.805	201.014	174.109	164.084	429.939	-442.317	193.229	-273.209	-141.813	-59.3072	282.517	-30.0412	-52.4216	-8.15252	99.0399	-100.8	-34.0789	-104.556	-17.1065	-42.2506	174.288	-174.838	143.493
4252	520.517	3.98135	1.54791	82.9429	65.0721	-95.0094	-188.431	-63.9929	151.158	72.2322	27.6402	67.8608	-117.93	-322.121	-190.69	201.06	174.087	157.17	436.899	-449.53	194.244	-275.621	-138.352	-57.5733	280.842	-29.5731	-53.9618	-5.67518	97.9562	-99.5606	-36.283	-102.247	-20.9361	-37.7235	173.538	-175.644	143.307
4253	512.712	3.97784	1.54338	84.2242	65.1745	-93.4017	-184.718	-65.3854	143.875	77.3802	29.0592	67.446	-121.171	-319.218	-189.945	200.9	173.794	160.715	432.648	-445.766	189.392	-272.288	-139.062	-58.3378	288.234	-37.5442	-46.2193	-14.9386	97.9835	-99.8759	-36.203	-102.672	-19.2717	-39.5285	173.978	-175.795	143.177
4254	539.256	3.96042	1.56285	84.5839	65.4125	-90.4558	-181.079	-65.5045	139.469	79.2584	31.7918	66.9515	-126.784	-315.297	-190.966	202.77	174.185	160.666	431.18	-444.744	196.626	-277.792	-139.183	-56.7133	289.927	-40.562	-45.2764	-15.9925	96.707	-99.8583	-36.0782	-103.081	-19.6619	-38.5761	172.673	-173.947	143.8
4255	622.431	4.00559	1.56873	85.4713	66.5784	-91.0316	-181.403	-65.1891	139.237	79.4508	31.4968	66.6771	-127.654	-311.737	-184.573	196.185	172.29	163.329	429.742	-441.891	184.792	-268.658	-139.553	-55.559	286.367	-37.3747	-50.6067	-9.76027	96.555	-98.3455	-39.7407	-99.1798	-23.5082	-33.9602	171.864	-175.962	143.824
4256	642.488	3.96454	1.56615	84.9179	67.0009	-90.5633	-172.014	-74.4549	133.591	85.1237	31.2806	66.683	-124.62	-313.646	-183.628	194.893	171.795	162.309	426.996	-439.899	192.944	-274.944	-138.893	-52.8392	282.298	-33.8344	-60.8609	2.68641	94.9203	-98.4725	-40.3262	-98.5747	-22.8539	-34.8965	172.068	-176.555	143.815
4257	591.679	3.9768	1.56539	84.8345	67.0803	-90.9549	-175.849	-70.0453	136.734	81.616	31.7424	66.7452	-122.347	-315.501	-184.73	195.602	171.609	165.252	426.382	-439.662	185.09	-269.437	-139.648	-52.7647	278.26	-30.4336	-60.9442	3.38048	95.6311	-98.779	-40.5169	-98.3986	-21.7074	-36.4588	172.422	-176.696	143.785
4258	549.138	3.93848	1.55917	84.7067	65.8182	-88.9957	-170.476	-74.0029	132.768	83.7891	34.311	66.9495	-116.39	-320.868	-188.266	198.84	171.448	167.341	424.407	-438.306	180.97	-266.705	-139.84	-56.6772	287.798	-37.6856	-51.4737	-9.84474	97.4848	-101.043	-36.5177	-102.129	-16.3656	-42.4408	172.682	-174.884	144.164
4259	610.889	3.98824	1.55837	85.1858	66.8756	-89.823	-170.957	-73.7255	135.088	81.926	33.6435	66.4749	-124.346	-312.614	-181.224	192.301	171.17	164.958	425.918	-439.912	190.433	-274.065	-139.299	-55.3593	283.447	-34.2465	-55.7465	-4.4258	97.2188	-100.182	-38.2628	-100.432	-18.6181	-39.7839	172.553	-174.764	144.16
4260	639.117	3.91331	1.58724	84.6385	64.403	-90.284	-161.011	-85.2508	136.271	81.6716	33.8442	66.4963	-123.903	-312.86	-181.109	192.145	171.079	151.258	437.181	-451.395	222.715	-301.075	-132.752	-58.7152	302.417	-54.0384	-38.874	-25.077	98.0686	-100.804	-34.449	-104.686	-20.5107	-37.5578	172.769	-174.56	144.783
4261	591.044	3.94164	1.57894	84.2476	64.5365	-90.1734	-170.903	-74.1024	135.53	81.7923	33.2893	66.5024	-123.748	-314.118	-183.356	194.572	171.757	155.221	434.702	-448.814	214.404	-294.445	-134.85	-56.9462	298.532	-50.5461	-44.3146	-18.6453	96.8951	-101.348	-32.9765	-106.345	-19.3255	-39.204	173.314	-173.848	144.946
4262	623.327	3.94857	1.57574	84.462	64.466	-89.8011	-170.819	-73.9763	134.558	82.5579	33.5816	66.5268	-123.336	-314.648	-184.009	195.22	171.834	156.21	433.257	-447.551	211.699	-291.401	-135.541	-58.1771	297.673	-49.1018	-43.4142	-19.8519	98.1398	-98.7561	-38.1006	-100.988	-25.9116	-31.0984	171.81	-173.877	144.763
4263	607.027	3.96883	1.57261	84.5422	65.0102	-90.0319	-168.891	-76.016	134.314	82.8158	33.5371	66.5141	-122.883	-314.649	-183.311	194.406	171.53	158.748	431.43	-445.728	201.919	-283.395	-136.358	-55.6441	290.825	-43.6668	-46.5	-14.5671	95.8848	-98.0503	-39.1031	-99.7194	-26.2833	-32.2937	170.431	-173.774	144.957
4264	661.34	4.00931	1.57308	85.7314	66.8565	-88.6631	-164.387	-76.7066	132.475	82.1165	35.6876	66.5393	-120.631	-313.461	-177.283	187.722	169.632	167.99	423.346	-436.751	185.293	-268.845	-140.151	-56.1666	284.836	-35.0709	-54.1073	-5.82945	96.3293	-98.5304	-39.6591	-99.1469	-23.8163	-35.3647	170.683	-174.331	144.939
4265	646.163	3.96811	1.55389	84.8173	66.5946	-89.1413	-165.133	-79.6476	130.962	85.9296	33.6527	66.8757	-116.62	-316.657	-178.687	188.862	169.21	164.407	425.137	-438.592	191.917	-273.77	-139.099	-56.0227	281.563	-30.6925	-59.3734	0.241253	96.0211	-98.788	-39.4981	-99.3938	-22.8403	-36.5517	170.974	-174.48	144.828
4266	692.875	4.03269	1.57681	84.9067	67.2976	-89.5348	-169.97	-73.9591	133.145	83.3756	33.8296	66.736	-121.908	-313.676	-179.158	189.849	170.528	164.698	427.747	-439.915	188.682	-271.236	-139.572	-55.357	277.633	-27.9692	-62.1901	3.95143	96.9195	-98.8997	-40.1267	-98.8012	-21.8971	-37.7019	171.259	-176.634	144.887
4267	666.949	4.03825	1.57379	83.8622	66.4589	-91.4996	-178.562	-67.1922	138.113	80.0235	31.6467	66.7804	-121.102	-314.72	-180.278	190.999	170.646	159.571	433.074	-445.01	203.875	-283.042	-138.615	-55.9301	277.672	-27.8712	-61.7603	3.40176	97.5702	-100.044	-39.1074	-99.7662	-18.636	-41.9549	172.201	-175.763	145.183
4268	613.05	4.01541	1.56425	83.9829	65.764	-91.3688	-178.427	-68.4026	136.4	82.5081	31.3067	66.7113	-121.229	-314.846	-181.409	192.236	170.708	161.661	430.698	-442.953	197.419	-277.642	-139.194	-59.056	286.007	-34.5436	-53.7151	-7.41161	99.0835	-101.78	-34.9859	-104.123	-14.0659	-47.321	173.106	-175.364	145.233
4269	600.726	4.03459	1.57207	83.6119	66.1052	-92.1549	-181.734	-65.0996	138.336	80.7095	30.6116	66.7568	-121.593	-316.336	-185.228	196.425	171.767	160.29	430.788	-443.383	206.114	-284.585	-138.87	-57.1038	278.337	-28.1538	-59.3338	0.181917	98.5557	-100.236	-38.1761	-100.708	-18.6286	-41.9422	172.408	-175.132	145.042
4270	757.726	4.05523	1.60988	81.3546	64.9389	-92.1452	-178.136	-68.3543	138.866	79.8739	31.0753	67.1681	-118.052	-320.064	-186.691	197.378	172.54	156.999	433.674	-445.638	206.352	-286.484	-138.124	-49.9292	267.479	-23.6623	-61.7544	6.56058	92.5142	-99.6113	-33.1632	-106.248	-8.27864	-56.0889	169.6	-173.734	145.176
4271	631.715	4.05616	1.59216	83.7296	66.4012	-91.5975	-176.331	-69.7223	137.835	80.4776	31.692	67.2022	-117.843	-320.387	-186.657	197.321	172.678	161.785	429.834	-442.029	189.387	-272.913	-139.192	-50.062	267.863	-23.9033	-60.7043	5.3962	92.4363	-94.6329	-44.654	-94.0827	-22.3121	-39.0845	167.1	-173.706	145.085
4272	691.157	4.05607	1.60576	82.6633	66.8083	-90.5187	-173.166	-72.0488	136.13	81.4013	32.8599	66.9146	-120.222	-317.647	-185.04	195.854	172.131	159.326	428.384	-442.489	206.887	-286.799	-138.203	-49.1102	263.801	-20.6558	-65.5263	11.7936	92.8888	-98.0601	-36.9832	-102.042	-14.4635	-48.5647	169.277	-174.046	145.015
4273	640.915	4.03651	1.58823	82.7164	66.2882	-90.9313	-175.515	-69.7158	137.266	80.6474	32.1576	67.3602	-118.13	-323.975	-196.028	206.794	174.892	160.316	426.986	-441.407	204.235	-284.711	-138.267	-50.0227	266.859	-22.8637	-61.7779	6.93172	92.9117	-98.1101	-36.8512	-100.982	-20.5755	-39.6386	177.419	-181.082	143.102
4274	632.268	4.04004	1.58039	84.2581	67.2162	-89.9025	-171.208	-73.6012	135.41	81.7982	33.4594	67.3883	-119.906	-320.694	-190.591	201.286	174.042	165.884	421.217	-436.335	185.984	-270.544	-139.198	-51.5166	270.741	-25.6141	-57.7277	1.44616	93.2859	-99.3158	-35.8881	-101.985	-17.3776	-43.6249	178.055	-180.246	143.303
4275	623.313	4.03946	1.58085	85.4136	67.6261	-90.2012	-171.449	-73.6008	135.255	81.9191	33.3149	66.5544	-123.973	-313.35	-182.671	193.785	171.378	166.738	417.872	-434.086	187.309	-272.242	-138.616	-52.5264	273.394	-27.8011	-52.6013	-4.47619	93.4958	-99.1367	-36.8227	-101.697	-17.7042	-44.4768	175.03	-176.275	144.831
4276	619.773	4.04969	1.57466	84.7422	66.7115	-89.8918	-171.916	-72.9491	134.312	82.8486	33.3242	67.031	-121.526	-319.196	-191.678	203.073	173.575	166.189	417.296	-433.815	189.745	-273.736	-138.586	-52.5307	274.562	-28.8349	-52.4437	-4.73142	93.2134	-97.9429	-39.5832	-98.9424	-21.0752	-40.233	174.379	-176.023	144.87
4277	617.119	4.03768	1.60376	86.0535	67.8862	-86.8404	-161.103	-80.0729	127.599	86.6019	36.9384	66.7209	-125.197	-314.541	-186.948	198.409	172.911	171.325	413.524	-429.39	187.825	-270.324	-142.145	-54.8116	278.776	-29.5887	-52.9864	-5.23853	93.9086	-99.0119	-37.5392	-101.157	-18.3354	-43.8205	174.426	-175.11	145.122
4278	594.203	4.03938	1.56797	84.6425	66.839	-90.5202	-172.7	-72.8029	136.046	81.5268	32.748	66.9908	-125.533	-318.627	-196.943	208.966	175.76	168.426	418.978	-434.105	189.123	-271.648	-141.143	-55.3609	273.617	-24.5689	-53.5173	-4.0071	95.0557	-96.2027	-42.892	-95.8986	-26.3225	-34.1588	172.378	-174.684	144.95
4279	593.016	4.04547	1.56922	84.209	66.2419	-90.398	-173.807	-71.9085	134.878	82.6451	32.7909	66.7508	-124.522	-315.474	-187.983	199.507	173.072	164.844	420.607	-436.096	202.42	-282.321	-139.844	-57.3712	278.525	-28.69	-48.3247	-10.9355	96.2591	-100.399	-35.7163	-103.235	-14.3764	-48.8313	173.882	-173.674	145.101
4280	658.903	4.07799	1.57951	84.8757	67.4138	-90.9579	-170.227	-75.8594	134.08	83.7639	32.4039	66.457	-126.721	-310.118	-178.781	189.98	171.204	162.23	422.478	-438.15	210.644	-288.997	-139.112	-55.2568	270.46	-22.1904	-52.7442	-4.48495	95.355	-96.9975	-41.1689	-97.4501	-24.0358	-37.9201	172.713	-174.694	144.737
4281	634.692	4.10107	1.57257	84.5432	67.0555	-90.4142	-172.84	-73.6793	131.214	86.3813	32.6553	66.9023	-124.44	-314.742	-185.564	197.067	172.631	164.096	421.739	-437.18	202.847	-282.821	-139.772	-56.3282	272.231	-23.2221	-51.957	-6.04001	96.4404	-99.5729	-36.9897	-101.578	-19.4982	-42.8897	175.677	-177.128	144.191
4282	634.031	4.10748	1.57741	85.4653	67.6528	-91.2646	-178.372	-69.4342	132.805	85.7942	31.3528	66.8494	-125.931	-311.895	-181.374	192.795	171.815	167.365	418.653	-434.265	188.823	-272.061	-140.056	-58.5094	275.254	-26.1822	-46.5535	-12.5494	98.0081	-100.519	-35.1235	-103.621	-15.8515	-47.0069	176.294	-176.8	144.161
4283	609.964	4.0856	1.56843	84.8495	66.0666	-90.7398	-175.727	-71.0072	133.028	84.9283	32.2055	66.9484	-124.118	-314.18	-183.714	195.126	172.039	164.553	421.557	-437.144	199.178	-279.57	-139.718	-60.8128	283.507	-33.235	-38.2564	-22.9332	98.6493	-101.842	-30.8048	-107.713	-14.1275	-48.9562	177.632	-176.5	144.024
4284	587.387	4.07184	1.55818	85.2688	65.465	-90.5241	-174.701	-71.7705	132.899	84.899	32.4746	66.9561	-123.531	-314.763	-184.164	195.54	171.992	163.356	422.512	-438.137	203.334	-282.532	-139.483	-62.5523	289.777	-38.9803	-31.6403	-30.7604	99.4083	-97.8921	-38.3679	-99.7038	-25.3728	-35.2524	175.527	-176.099	144.16
4285	551.985	4.04837	1.55849	84.1863	64.3774	-91.529	-184.735	-62.3133	135.26	83.366	30.6631	67.1865	-120.077	-320.579	-191.947	203.407	173.47	161.106	424.101	-439.712	213.039	-289.803	-138.87	-62.3615	287.914	-36.792	-34.7875	-27.6544	99.4602	-98.8753	-37.0914	-100.521	-25.0546	-36.1863	174.164	-174.151	144.668
4286	558.423	4.0358	1.56334	84.7963	65.3998	-90.211	-175.027	-70.5727	134.367	83.2486	32.7184	67.1585	-120.855	-318.748	-188.394	199.633	172.998	166.823	419.405	-434.911	191.559	-272.528	-140.353	-63.2503	290.469	-39.2084	-31.8773	-31.1043	100.033	-102.534	-30.3438	-107.601	-14.9364	-48.4681	176.03	-173.889	144.615
4287	606.742	4.0265	1.56119	85.2563	66.5224	-89.8914	-169.57	-75.108	134.946	82.1726	33.4632	66.664	-123.624	-313.717	-181.868	192.955	171.555	164.943	420.546	-436.146	198.93	-278.213	-139.786	-59.0669	281.299	-30.5016	-45.587	-14.9	97.2247	-99.3557	-36.8287	-101.189	-22.9799	-38.3574	174.231	-173.467	144.604
4288	618.931	4.04357	1.57029	83.8077	65.8204	-90.0777	-171.245	-73.5847	135.65	81.5898	33.3103	67.0739	-122.568	-317.93	-189.796	201.294	173.542	161.185	425.978	-440.384	208.494	-285.552	-139.156	-58.0053	276.71	-26.4972	-49.8974	-9.53894	97.1044	-98.8482	-38.189	-100.172	-23.806	-36.9813	173.952	-174.868	144.414
4289	660.532	4.03598	1.57595	85.4081	67.121	-89.7536	-170.036	-74.7708	134.696	82.4175	33.5491	66.792	-123.633	-314.795	-184.619	195.804	172.167	166.474	421.706	-435.196	186.249	-267.841	-140.375	-57.9331	275.641	-25.6256	-50.0474	-9.2133	97.1556	-97.568	-41.021	-97.2825	-27.109	-32.803	173.212	-175.532	144.319
4290	585.134	4.02097	1.56869	84.4615	66.7783	-90.8343	-179.415	-66.8112	133.569	85.3842	30.8626	66.7171	-123.25	-314.868	-184.626	195.705	171.949	163.569	423.55	-437.046	198.478	-277.931	-139.251	-57.2961	273.898	-23.8448	-52.4809	-6.76667	96.724	-100.373	-36.0128	-102.081	-23.1505	-38.1244	174.037	-175.431	144.531
4291	694.506	4.03537	1.56932	85.3753	66.3743	-89.8958	-169.458	-75.1391	135.697	81.0755	33.8672	66.2201	-126.04	-309.615	-176.561	187.74	170.237	161.254	424.848	-439.07	211.487	-289.094	-138.183	-60.4206	284.963	-33.475	-40.439	-21.2594	97.971	-101.982	-32.4864	-105.986	-18.5662	-43.5181	174.972	-174.771	144.654
4292	706.486	4.02283	1.56584	85.6012	68.1274	-89.8256	-171.215	-74.0019	133.795	83.7169	33.0415	66.0984	-126.734	-307.651	-173.353	184.28	169.474	166.406	422.353	-436.414	194.125	-276.008	-139.449	-56.4052	272.333	-22.2236	-55.0299	-3.572	95.9878	-99.8979	-36.56	-101.76	-23.9211	-36.9983	173.803	-175.48	144.445
4293	648.438	4.0418	1.5699	84.7881	67.1126	-90.2372	-172.3	-72.7203	135.804	81.5848	33.0416	66.9624	-123.11	-315.401	-185.007	196.242	172.073	167.361	424.062	-436.266	185.638	-269.063	-139.869	-56.6093	271.721	-21.8287	-54.0948	-4.41829	96.3929	-98.8543	-38.6848	-99.5912	-26.6921	-33.5064	173.265	-177.011	144.351
4294	626.382	4.02024	1.57111	84.2177	67.6674	-92.2291	-180.965	-65.8814	136.441	82.8721	29.6229	66.6983	-123.078	-314.435	-183.298	194.322	171.454	165.203	424.112	-436.591	194.523	-275.97	-139.343	-54.5094	267.481	-18.4638	-63.7665	7.29427	95.6739	-99.6008	-37.6627	-100.519	-25.0876	-35.745	173.815	-177.728	144.359
4295	640.161	4.03509	1.58081	82.6658	66.3516	-91.8607	-179.248	-66.9011	137.752	80.8293	30.8306	67.0352	-122.342	-318.665	-191.321	203.178	173.6	161.484	427.559	-440.883	212.201	-290.397	-138.343	-55.8398	270.132	-20.6042	-59.7948	2.3397	96.4846	-102.387	-32.2868	-106.386	-17.0606	-45.2185	175.293	-177.288	144.348
4296	596.958	4.03835	1.56196	83.5285	65.9557	-90.4312	-172.791	-72.6932	134.772	82.9176	32.4966	67.3752	-122.454	-319.18	-192.231	203.436	174.218	164.711	425.301	-438.752	201.076	-281.229	-139.232	-57.3464	277.688	-26.5115	-54.7535	-4.72008	96.1893	-101.928	-33.4325	-105.405	-19.3763	-44.0494	174.588	-174.898	146.123
4297	638.388	4.03682	1.5835	83.2395	66.3736	-90.4401	-172.56	-72.7475	135.886	81.6482	32.7552	67.1766	-123.12	-317.248	-189.035	200.175	173.377	162.09	428.555	-440.931	206.493	-285.84	-138.877	-55.7444	271.399	-21.3551	-60.4113	2.61312	96.0361	-99.7734	-37.6276	-101.101	-24.7668	-37.3134	173.425	-176.937	145.817
4298	651.487	4.04724	1.57348	84.4192	67.381	-91.5097	-178.665	-67.1106	138.485	79.5973	31.6832	66.9615	-123.926	-314.547	-184.111	194.996	172.196	167.929	424.046	-436.773	185.426	-269.482	-140.019	-56.9836	274.426	-23.7849	-57.6141	-1.1025	96.8075	-102.962	-32.3888	-106.329	-16.519	-47.6397	175.261	-176.173	145.965
4299	670.331	4.04553	1.58003	84.3615	67.0675	-89.5859	-170.984	-74.1116	133.612	83.5856	33.5808	66.9699	-122.883	-315.574	-184.924	195.679	172.167	164.986	423.714	-437.51	198.471	-279.223	-139.384	-56.5696	275.271	-24.8786	-55.1666	-3.32991	96.3101	-103.624	-31.1112	-106.881	-18.9739	-44.6939	180.206	-180.532	145.319
4300	639.666	4.06179	1.56831	84.4688	66.693	-90.3196	-172.819	-72.2951	136.064	81.2866	33.0545	67.5196	-121.883	-320.029	-193.252	204.095	174.401	168.539	420.088	-434.221	186.969	-270.54	-139.896	-57.339	277.776	-27.0395	-52.0402	-7.16818	96.6416	-103.253	-32.0188	-106.169	-19.628	-43.7016	180.292	-179.771	145.495
4301	628.939	4.07772	1.57719	84.3917	66.141	-89.6241	-168.48	-76.5162	133.456	83.3931	33.8684	67.4507	-124.246	-317.089	-190.377	201.221	174.01	164.918	420.868	-435.697	202.527	-283.034	-138.696	-58.7063	279.976	-29.1731	-46.1641	-13.9698	97.5824	-102.77	-33.0506	-105.755	-20.0143	-44.5267	177.567	-176.657	146.685
4302	590.955	4.06876	1.56989	85.9872	66.4188	-90.2032	-167.998	-77.5831	134.905	82.5352	33.2155	67.6798	-126.114	-315.173	-189.19	200.115	173.869	169.731	416.157	-431.461	184.998	-269.989	-139.112	-61.0349	287.064	-35.5039	-38.2717	-23.7186	98.6849	-100.873	-36.349	-102.519	-24.945	-38.3124	176.584	-175.148	147.074
4303	572.906	4.09081	1.5668	84.7535	65.1429	-91.0127	-176.217	-69.9996	135.494	82.2027	32.207	67.3921	-127.586	-313.573	-188.946	200.279	173.546	165.524	423.257	-437.421	197.517	-279.338	-139.049	-65.3815	298.802	-46.6919	-24.2344	-40.1648	101.566	-103.254	-32.5131	-106.451	-18.8199	-47.1419	175.587	-173.567	147.635
4304	563.534	4.09032	1.5717	84.5143	64.8876	-91.0623	-177.759	-68.3074	136.476	81.4381	31.9945	67.4655	-126.66	-315.421	-191.717	203.163	174.02	163.248	424.532	-438.89	205.946	-285.793	-138.494	-62.2677	289.206	-37.3873	-34.5082	-28.3471	99.4449	-101.977	-32.9047	-106.061	-23.2361	-42.5021	174.328	-172.946	148.027
4305	579.885	4.08664	1.57748	84.0703	65.057	-90.8355	-176.769	-69.0696	136.024	81.7375	32.2598	67.4037	-125.76	-316.161	-192.048	203.511	173.867	162.431	424.815	-439.352	208.463	-287.359	-138.411	-60.9546	284.426	-32.8825	-40.2382	-21.7115	98.9587	-101.569	-33.8429	-105.168	-24.0544	-41.4574	174.203	-172.5	148.111
4306	656.221	4.11539	1.59191	83.6251	64.9999	-91.4361	-171.816	-74.8834	133.08	85.6954	31.797	67.7573	-125.685	-313.719	-183.521	194.309	172.866	153.757	433.6	-448.199	232.557	-306.746	-134.579	-60.2604	283.652	-33.7216	-39.5682	-21.6486	97.7648	-101.789	-34.3657	-103.954	-25.8186	-39.4881	176.424	-175.303	147.431
4307	606.587	4.10102	1.57716	84.9191	65.5874	-90.5308	-171.025	-74.6441	133.562	84.2587	32.7652	67.6679	-123.58	-316.301	-186.573	197.507	172.902	165.528	424.539	-439.084	193.175	-275.207	-138.057	-61.3179	284.235	-33.6616	-39.5032	-21.7181	98.426	-101.156	-36.4418	-102.099	-26.0963	-38.7892	176.015	-175.216	147.375
4308	720.021	4.11901	1.59681	85.307	66.6737	-89.6654	-164.409	-79.7754	132.095	84.571	34.3108	67.0111	-128.186	-309.887	-181.64	192.935	170.646	164.698	426.327	-440.474	202.534	-280.753	-138.429	-61.7074	282.635	-31.1556	-43.5426	-16.972	98.6812	-103.603	-33.0207	-105.582	-19.4747	-46.8948	177.446	-176.377	147.006
4309	637.666	4.106	1.5768	86.0388	66.2837	-89.5162	-164.277	-79.9201	131.506	85.105	34.3997	66.9526	-127.852	-310.367	-182.669	193.998	170.493	167.602	423.836	-437.947	197.279	-275.013	-139.239	-65.8656	289.099	-35.1937	-37.6608	-23.631	100.235	-100.601	-36.7598	-101.865	-27.2798	-37.1186	175.39	-175.082	147.068
4310	639.877	4.11626	1.57807	85.3053	65.5533	-88.9609	-161.007	-83.3043	128.876	87.2768	35.0606	67.3164	-127.203	-313.612	-189.035	200.772	172.176	166.752	424.036	-438.256	199.617	-277	-139.066	-67.7896	295.388	-41.1372	-30.0869	-32.4603	101.304	-102.306	-32.4024	-106.547	-22.697	-42.7959	175.841	-174.651	147.115
4311	662.017	4.13591	1.57268	84.7733	65.2901	-89.3976	-162.534	-81.9508	130.253	86.124	34.6133	67.6771	-126.031	-318.395	-197.884	209.986	174.586	166.974	423.904	-438.105	198.198	-275.94	-139.186	-65.6989	288.586	-34.6366	-37.7873	-23.7317	100.201	-100.903	-34.8253	-104.311	-25.5746	-38.766	175.274	-173.907	147.202
4312	645.253	4.13391	1.58675	86.1873	66.6544	-89.1581	-163.291	-81.2235	130.474	86.0035	34.5832	67.4097	-130.426	-310.494	-188.06	200.174	171.932	170.557	420.461	-434.823	185.593	-265.935	-139.902	-67.9812	294.632	-40.6676	-28.9095	-33.351	101.906	-103.119	-30.2711	-108.625	-22.7736	-42.9908	178.01	-176.646	147.195
4313	623.681	4.12044	1.5698	84.2883	64.608	-89.6127	-169.141	-75.7917	132.959	84.0571	33.7093	67.7936	-126.593	-317.395	-196.984	209.219	174.107	164.997	425.662	-440.033	205.211	-281.333	-138.961	-68.3275	297.745	-43.0603	-28.2286	-34.4348	101.475	-102.071	-32.2698	-106.901	-24.421	-40.6775	177.035	-175.5	147.474
4314	597.264	4.09596	1.5701	84.6545	65.0386	-89.3847	-167.635	-77.5006	131.884	85.2104	33.8108	67.508	-128.891	-313.395	-192.746	205.016	172.907	166.804	424.441	-438.668	198.342	-276.324	-139.264	-70.8796	306.044	-51.4222	-18.0546	-45.7224	103.284	-101.736	-32.5447	-106.664	-25.552	-38.9348	177.388	-176.05	147.315
4315	599.709	4.09937	1.57543	85.1032	65.6936	-89.778	-169.377	-75.6882	133.963	83.1682	33.5724	67.2116	-130.954	-309.456	-187.925	200.14	171.668	165.25	425.709	-439.972	203.439	-280.334	-139.03	-68.5537	298.739	-43.8644	-27.7268	-35.3062	101.663	-103.868	-26.149	-113.006	-21.6795	-43.8627	178.67	-176.316	147.164
4316	608.286	4.09025	1.55783	85.1309	65.5608	-90.3016	-165.651	-79.5159	134.689	82.3419	33.6345	67.1312	-129.922	-309.863	-187.095	199.203	171.271	165.237	425.571	-439.939	203.169	-280.136	-139.083	-68.165	298.995	-43.7346	-29.4635	-33.62	100.833	-103.461	-24.672	-114.131	-20.1359	-46.2454	175.686	-174.244	147.401
4317	619.668	4.05968	1.55984	85.411	65.6491	-89.249	-163.091	-82.3562	131.37	85.2383	34.4602	66.8464	-128.96	-309.918	-185.423	197.748	170.861	165.983	425.107	-439.261	199.253	-276.993	-139.455	-68.1632	300.682	-44.8744	-29.5251	-33.7415	100.151	-102.888	-24.2823	-114.696	-22.5789	-43.2579	175.569	-173.824	147.427
4318	636.628	4.061	1.56267	84.8357	65.4202	-89.5484	-167.563	-77.6929	133.233	83.7594	33.8653	66.935	-127.958	-311.238	-186.404	198.619	171.166	163.199	427.509	-441.413	208.404	-283.976	-139.065	-65.1635	290.914	-35.6429	-40.4304	-21.4255	98.5947	-98.9495	-32.1794	-106.933	-30.9032	-32.3086	173.535	-174.192	147.352
4319	605.059	4.07034	1.57297	84.7767	66.4247	-90.1602	-171.843	-73.0551	136.192	81.0815	33.2365	66.9189	-127.668	-311.463	-186.436	198.61	171.169	166.896	425.431	-438.953	193.255	-271.937	-140.242	-62.9573	283.16	-28.879	-47.7637	-12.6522	97.8999	-100.726	-28.9046	-110.318	-26.5253	-37.8147	174.467	-173.824	147.403
4320	598.321	4.05848	1.57023	85.0759	66.0617	-89.9075	-172.151	-73.0345	134.525	82.8722	33.158	66.8167	-126.632	-312.03	-185.812	197.841	170.997	165.629	425.25	-438.909	197.385	-275.148	-139.944	-63.8503	288.308	-34.1152	-40.1105	-20.5528	98.0876	-103.259	-24.3204	-115.028	-20.129	-45.5425	175.758	-174.54	146.997
4321	613.942	4.06612	1.56475	84.7906	66.0016	-89.7754	-170.988	-73.8048	135.106	82.0238	33.5835	66.7865	-125.985	-312.186	-184.961	196.868	170.689	165.008	425.757	-439.574	201.315	-278.008	-139.783	-62.4969	284.408	-30.5501	-45.5074	-14.354	97.7677	-98.9153	-33.1019	-106.326	-29.6386	-33.1364	173.598	-175.058	146.927
4322	578.205	4.05694	1.56278	85.0036	65.0839	-89.8845	-172.563	-72.6393	134.668	82.7918	33.0772	67.1542	-124.798	-315.848	-191.085	203.043	172.479	164.521	424.565	-438.498	202.523	-279.155	-139.498	-65.7517	294.076	-39.203	-35.1517	-26.3159	99.4454	-101.361	-29.4014	-110.446	-22.9335	-41.1703	175.091	-174.678	147.199
4323	597.585	4.02543	1.55114	83.7464	63.7762	-89.9733	-177.391	-69.9243	134.643	83.8367	32.3472	67.6007	-115.017	-322.175	-187.81	199.163	172.827	157.182	429.758	-444.145	213.904	-289.876	-137.601	-65.2119	293.522	-39.0291	-35.0089	-26.4887	99.2898	-98.8934	-32.2966	-107.202	-28.4512	-32.4666	176.516	-177.608	145.982
4324	625.828	4.03712	1.55222	85.2032	65.4575	-90.0103	-171.045	-73.7618	135.832	81.365	33.4355	66.7696	-121.335	-314.216	-179.49	190.595	171.049	163.669	423.384	-437.413	198.403	-277.177	-139.081	-67.1638	301.585	-46.9633	-26.8237	-35.9497	100.434	-102.727	-25.4652	-114.257	-18.9973	-44.3014	178.548	-177.107	146.034
4325	596.515	4.01728	1.55376	85.0497	65.3952	-89.569	-168.331	-76.0105	134.314	82.4682	33.9657	66.8124	-121.699	-314.553	-181.651	192.88	171.226	166.149	421.836	-435.656	191.879	-272.264	-139.637	-69.2182	307.951	-53.2942	-18.6988	-45.0676	101.572	-102.352	-24.4181	-115.17	-21.1427	-41.5857	178.783	-177.351	145.898
4326	573.992	4.05009	1.55079	84.9402	65.2429	-91.5381	-175.66	-69.3779	136.441	81.3171	31.8905	66.7141	-121.661	-314.277	-181.338	192.604	170.938	165.345	422.952	-436.842	194.053	-274.226	-139.421	-67.728	301.687	-47.0684	-26.0458	-37.4974	101.101	-102.357	-23.2581	-116.431	-22.6704	-40.5015	177.659	-175.705	146.296
4327	568.859	4.03844	1.55192	84.7476	64.9871	-90.7061	-172.432	-73.0427	133.628	84.154	32.4742	66.9695	-120.881	-316.881	-186.173	197.677	172.188	164.211	424.046	-438.026	197.364	-277.19	-138.971	-66.7781	300.028	-45.234	-29.2548	-34.0808	100.336	-103.216	-24.5046	-115.537	-18.4182	-45.1348	177.849	-175.478	146.233
4328	611.256	4.08942	1.54271	84.0781	63.9797	-91.2116	-175.733	-69.7295	136.644	81.2191	32.0153	68.105	-116.388	-322.514	-185.365	195.866	174.598	163.485	424.455	-438.439	201.082	-280.156	-138.793	-69.308	301.492	-46.2611	-28.296	-34.9059	102.713	-99.3981	-32.8095	-107.199	-26.8726	-34.2697	175.693	-175.271	146.204
4329	596.081	4.07033	1.54898	83.9082	64.1982	-90.1514	-171.363	-74.4167	131.321	86.4171	32.7035	67.8516	-118.444	-320.026	-183.738	194.359	174.094	162.262	425.162	-439.354	203.035	-281.7	-138.407	-71.9969	310.207	-55.0555	-17.8628	-46.4262	104.613	-101.664	-29.2802	-110.963	-20.6983	-41.9559	176.483	-174.825	146.281
4330	583.891	4.04307	1.55863	82.908	62.9676	-90.6509	-175.045	-71.4396	132.359	85.9059	31.8738	68.1455	-111.318	-327.349	-187.689	197.838	174.56	159.745	426.201	-440.918	214.121	-291.142	-137.564	-70.6898	308.007	-52.869	-23.3613	-40.0303	103.674	-101.983	-27.8357	-112.713	-19.6385	-43.2329	176.249	-174.078	146.478
4331	582.267	4.06143	1.54623	83.7404	63.7518	-89.9339	-172.694	-73.9401	129.642	88.4376	32.4819	67.9378	-115.229	-323.334	-185.21	195.651	174.146	161.61	424.924	-439.621	207.084	-285.349	-138.133	-70.0358	307.964	-52.5885	-24.7079	-38.9031	103.049	-101.896	-26.8795	-113.87	-20.4363	-42.3182	175.964	-173.879	146.735
4332	579.782	4.00126	1.54218	85.5189	65.1927	-90.0972	-171.615	-74.5347	131.397	86.452	32.6845	66.4995	-121	-314.324	-184.243	195.92	169.481	165.297	422.572	-436.978	193.037	-274.384	-139.012	-66.042	304.086	-48.6694	-28.3279	-35.3013	99.3756	-102.32	-27.2472	-113.62	-18.9339	-44.0435	176.102	-173.862	146.656
4333	560.16	4.00576	1.53683	84.5052	64.5724	-91.1684	-177.809	-68.9454	131.849	86.5397	31.1971	66.4499	-122.63	-313.673	-183.801	195.358	170.27	162.792	425.225	-439.541	202.293	-281.921	-138.344	-67.4699	308.802	-53.741	-22.8499	-41.3769	100.485	-102.923	-22.3552	-118.16	-23.7109	-39.2789	176.57	-173.901	146.608
4334	552.059	4.00719	1.55336	84.7814	64.7931	-90.6588	-174.79	-69.6405	131.359	86.1513	31.9194	66.8883	-122.932	-318.487	-195.257	207.356	173.344	169.99	420.859	-434.405	184.229	-266.7	-141.198	-69.1143	314.495	-59.596	-14.8565	-49.8355	101.546	-102.831	-26.2854	-114.264	-20.2138	-42.9547	176.287	-173.031	146.585
4335	529.064	3.9605	1.54335	85.3306	65.6604	-90.164	-172.752	-72.5454	135.618	81.8189	32.9812	66.6109	-126.594	-313.284	-188.931	200.648	172.219	170.331	421.013	-434.754	184.183	-267.059	-141.033	-68.5518	311.36	-55.6844	-18.6351	-45.8207	100.903	-104.271	-23.0519	-116.92	-17.1355	-45.7041	177.773	-173.871	145.483
4336	528.444	3.93803	1.53979	84.5203	64.6004	-90.588	-183.975	-62.1785	137.921	80.4917	31.3519	66.5718	-125.128	-313.86	-186.748	198.255	171.981	166.439	424.363	-437.939	196.302	-276.065	-140.339	-71.8178	320.251	-64.6036	-9.54735	-55.4262	103.515	-102.65	-26.5421	-112.802	-24.3805	-37.0357	175.756	-173.287	145.672
4337	622.28	3.97492	1.53522	85.1718	65.0042	-90.0679	-177.409	-68.106	136.436	81.389	32.5099	66.5935	-125.649	-312.085	-183.063	194.399	171.246	167.113	423.986	-437.052	191.575	-272.095	-140.491	-72.5829	320.835	-65.3836	-8.94348	-56.3164	104.809	-100.643	-31.4341	-107.913	-28.7694	-30.9895	174.57	-174.003	145.577
4338	657.478	3.99468	1.54114	83.4731	64.8276	-90.5919	-164.031	-81.0975	135.088	82.0089	33.4986	66.7088	-123.584	-314.641	-184.745	195.973	171.824	165.408	424.13	-437.765	199.306	-278.247	-139.876	-74.4947	327.346	-74.1549	4.86897	-69.6926	105.361	-104.391	-18.4109	-120.712	-13.9843	-51.5123	178.115	-175.17	145.664
4339	555.651	4.02326	1.54009	83.4506	64.4778	-92.2171	-175.681	-69.8958	138.126	79.938	31.4563	67.2132	-119.945	-320.824	-191.992	202.971	173.728	169.535	419.453	-434.778	191.044	-272.349	-140.608	-75.0511	327.376	-75.6051	11.181	-75.5544	106.699	-100.349	-28.0737	-110.988	-23.6467	-38.9131	176.793	-174.568	145.379
4340	620.886	4.0349	1.54615	83.9165	65.3278	-90.3854	-159.918	-83.5207	134.865	80.9843	34.7388	67.1853	-120.376	-319.808	-191.211	202.207	172.435	173.945	416.654	-431.264	191.511	-270.166	-142.611	-80.5442	336.545	-85.5511	28.7245	-91.4393	110.904	-96.3478	-32.7267	-106.793	-21.7219	-41.759	166.444	-168.108	146.438
4341	621.119	4.03301	1.54507	82.959	64.3595	-89.7731	-166.691	-77.8059	133.635	82.979	34.0948	67.2621	-120.421	-319.945	-191.726	202.863	172.486	167.159	420.823	-435.924	214.764	-288.411	-140.949	-80.729	337.246	-86.2214	28.3722	-91.3194	111.348	-94.8305	-36.1116	-103.546	-25.5516	-36.3759	165.715	-168.161	146.288
4342	657.023	4.04137	1.55035	84.2786	64.6719	-89.5507	-169.631	-75.6094	132.672	84.5076	33.4862	67.3185	-122.281	-318.135	-190.523	201.814	172.608	169.785	418.915	-433.782	202.596	-278.747	-141.76	-82.2077	341.985	-90.1896	23.9992	-88.1476	113.043	-92.5158	-42.6014	-96.4474	-37.6631	-25.1968	165.134	-168.86	149.452
4343	714.597	4.0211	1.54823	83.7533	63.8258	-89.995	-174.814	-71.6463	133.814	84.2018	32.6463	67.1349	-122.048	-314.954	-182.156	193.183	171.571	160.529	426.22	-441.152	217.608	-292.813	-138.955	-80.2372	340.552	-88.1225	13.273	-79.9503	111.625	-90.42	-37.7573	-102.103	-45.7435	-14.9534	164.278	-168.921	150.631
4344	726.496	3.99319	1.55705	84.3697	64.2322	-89.5649	-168.521	-75.7153	134.26	82.5515	33.664	66.8365	-122.631	-313.699	-180.594	191.547	171.015	162.905	423.824	-438.625	212.57	-288.398	-139.642	-79.4254	341.294	-88.8395	12.0787	-78.577	110.758	-91.7901	-37.1497	-102.809	-41.96	-19.2468	164.825	-168.753	150.377
4345	744.28	4.00501	1.55505	86.1816	65.9024	-89.3498	-170.008	-74.6427	132.408	84.5684	33.7582	65.9629	-126.936	-307.945	-175.744	186.753	169.717	168.755	418.657	-433.379	189.376	-269.896	-141.043	-78.3269	340.436	-88.1804	10.5775	-76.745	109.705	-93.1428	-35.3472	-104.65	-38.7483	-23.2745	165.463	-168.586	150.21
4346	715.856	3.99819	1.5751	85.404	65.5135	-89.8724	-164.807	-78.0018	137.164	78.8151	34.2181	65.9935	-127.178	-306.413	-172.525	183.399	169.353	164.366	420.7	-435.672	214.589	-289.749	-139.582	-79.5321	340.773	-87.8135	11.949	-77.5213	110.513	-95.1695	-34.3874	-105.631	-33.0779	-30.1848	166.238	-168.336	150.096
4347	657.566	4.03124	1.54993	85.8597	65.6177	-90.505	-176.78	-69.6684	133.35	84.9969	32.039	66.0359	-127.238	-309.383	-178.783	189.927	170.456	168.976	417.404	-432.112	195.882	-275.025	-140.746	-78.3563	336.878	-83.9012	9.91277	-75.2899	109.352	-94.8786	-39.8713	-99.708	-32.5726	-31.2089	166.845	-168.628	150.048
4348	667.389	4.03262	1.56114	86.8354	66.4389	-90.2499	-172.903	-72.3526	133.308	84.285	32.8317	66.2524	-126.702	-311.503	-182.799	194.149	171.407	176.668	410.222	-424.677	180.23	-261.839	-143.152	-80.3035	340.605	-86.7949	13.733	-77.9179	110.678	-94.7308	-41.7528	-97.3926	-35.7996	-29.5185	166.916	-168.516	151.313
4349	754.43	4.09835	1.5561	85.8215	65.7645	-90.4001	-174.557	-70.2633	134.873	82.3445	32.9935	66.6376	-129.367	-312.181	-188.48	200.334	173.811	170.372	415.738	-430.722	196.956	-275.076	-141.465	-82.3197	347.028	-93.6203	17.7047	-82.0241	113.472	-97.8584	-40.2627	-98.9826	-28.1415	-39.1751	168.278	-169.337	151.838
4350	668.571	4.06469	1.56681	85.9974	65.8722	-90.1778	-176.151	-70.6429	133.424	84.9821	32.3004	66.5884	-128.422	-311.806	-186.439	198.037	173.138	171.126	415.399	-430.316	193.597	-272.375	-141.743	-81.6405	344.676	-91.3851	16.6489	-81.0281	112.929	-96.6156	-42.0132	-96.9312	-34.4404	-32.0844	169.753	-171.393	151.868
4351	638.811	4.07515	1.59083	86.332	66.4005	-89.9604	-169.773	-75.1437	136.223	80.9468	33.5541	66.4791	-134.884	-307.632	-189.092	201.003	174.532	172.63	414.332	-429.244	195.8	-272.933	-142.185	-82.1939	343.138	-87.6673	9.7474	-72.9381	112.179	-101.557	-34.4519	-105.036	-25.9207	-43.3415	172.622	-170.691	152.003
4352	672.48	4.10251	1.58205	85.8283	66.0937	-91.5321	-172.945	-72.6657	135.36	82.7926	31.8933	66.5018	-128.061	-310.945	-183.929	195.324	172.445	171.991	415.093	-430.108	195.744	-273.005	-142.038	-82.5069	345.282	-91.0346	16.2275	-78.7054	113.082	-101.775	-32.4069	-107.241	-24.5547	-45.6056	172.661	-170.855	152.045
4353	681.682	4.06518	1.57052	84.0575	64.4738	-91.8624	-168.627	-77.1189	137.16	81.0155	32.1623	66.4878	-128.518	-310.705	-184.786	196.226	172.291	159.761	427.227	-442.283	225.201	-296.029	-136.564	-78.9223	336.268	-81.9579	4.2295	-66.7533	108.539	-103.411	-29.2029	-110.715	-23.3557	-46.9133	173.675	-171.73	151.813
4354	673.841	4.04985	1.56263	84.0559	64.391	-91.1578	-171.301	-74.024	137.111	80.5467	32.6007	66.6246	-126.12	-314.397	-189.084	200.692	173.204	163.483	425.168	-439.896	210.587	-284.263	-138.356	-78.6335	335.675	-81.2334	3.13653	-65.7014	108.334	-105.437	-25.5365	-114.373	-18.6857	-52.7021	174.665	-171.947	151.624
4355	680.114	4.05494	1.56169	83.4228	63.9957	-92.0185	-164.106	-82.312	138.914	79.2851	32.549	66.7009	-126.232	-313.715	-187.51	198.923	172.978	159.509	428.896	-443.934	213.708	-287.569	-136.351	-77.4504	337.64	-86.1642	12.1488	-74.1151	107.613	-100.366	-31.7355	-108.784	-28.6304	-41.3423	169.84	-170.358	152.383
4356	743.087	4.0623	1.56227	82.6201	63.8471	-91.4522	-168.627	-77.2414	137.761	80.2233	32.5306	67.1399	-123.431	-319.979	-196.71	208.022	175.531	161.198	428.727	-442.946	206.871	-281.516	-137.735	-78.0501	339.621	-89.2076	17.4035	-79.2801	109.051	-104.516	-23.6913	-116.587	-20.2035	-51.8335	172.287	-171.538	152.066
4357	712.393	4.07066	1.56376	82.9367	64.1878	-90.641	-170.075	-75.2603	136.389	81.1735	32.9911	67.306	-121.513	-317.809	-188.584	199.088	172.759	161.134	429.561	-443.253	205.622	-280.301	-138.027	-78.4473	341.111	-91.8498	23.176	-84.7668	110.265	-102.715	-26.1113	-114.32	-24.3678	-46.1836	171.318	-172.68	151.766
4358	767.969	4.06412	1.56713	82.3897	63.623	-90.2743	-170.015	-75.1031	135.676	81.6442	33.2939	67.5816	-119.09	-322.326	-194.473	204.919	174.244	160.603	430.802	-444.043	206.133	-280.368	-138.331	-78.0565	339.671	-89.9593	20.5659	-82.2876	109.75	-104.216	-24.9089	-115.371	-21.0949	-50.1014	172.73	-173.377	151.421
4359	684.915	4.08966	1.56155	82.131	63.2888	-90.0698	-167.182	-77.8571	133.013	84.0503	33.5475	67.8583	-117.461	-322.333	-191.517	201.406	173.2	159.829	430.436	-444.107	210.492	-284.013	-138.045	-76.2799	334.141	-84.8735	20.7157	-81.609	107.683	-100.297	-31.9954	-108.267	-30.0524	-39.7022	172.126	-173.73	151.386
4360	675.692	4.09331	1.5629	83.6456	64.4285	-89.8693	-169.052	-75.7133	134.223	82.7522	33.6953	67.6826	-119.506	-317.983	-185.432	195.129	171.539	164.527	427.451	-440.807	192.675	-269.816	-139.408	-76.5976	333.415	-83.9563	19.6396	-80.6687	108.16	-98.5703	-35.7368	-104.154	-36.5205	-31.9243	174.225	-175.767	151.389
4361	682.854	4.09985	1.57057	83.719	64.8038	-89.7462	-169.13	-75.3623	134.712	82.16	33.8508	67.7325	-119.224	-319.022	-187.877	197.565	171.693	166.94	425.712	-439.065	193.705	-268.772	-140.233	-81.2406	340.071	-89.958	27.0449	-87.1884	111.886	-99.8251	-33.6322	-106.091	-33.6142	-35.538	174.813	-175.924	151.331
4362	701.189	4.10318	1.57149	83.2931	64.7531	-89.8838	-172.395	-72.7195	135.217	82.0925	33.3437	68.0904	-115.738	-320.463	-183.134	192.02	171.793	164.873	426.869	-440.567	193.059	-270.233	-139.837	-79.3594	339.661	-91.2986	30.9763	-91.3169	111.551	-100.264	-32.0294	-107.846	-32.6852	-36.4207	175.012	-176.365	151.217
4363	715.369	4.08954	1.56495	83.038	64.5639	-89.8994	-171.589	-73.2416	135.105	82.1279	33.4069	67.7323	-117.944	-317.516	-180.348	189.267	171.191	160.146	429.342	-443.676	212.723	-285.869	-138.389	-79.9242	342.771	-94.6504	31.8126	-92.4419	112.822	-98.0704	-33.1077	-107.164	-38.1958	-28.4946	173.319	-176.74	151.188
4364	710.426	4.08777	1.56861	82.0996	63.6481	-89.0232	-166.698	-77.4286	133.788	82.582	34.6606	68.2842	-114.55	-323.962	-189.292	198.356	173.208	159.811	428.563	-443.362	215.539	-288.262	-138.064	-79.497	341.318	-92.939	30.1897	-90.9109	112.243	-98.8665	-32.2422	-107.978	-36.1845	-30.7981	173.853	-176.681	151.013
4365	674.429	4.0924	1.57443	82.2677	64.3542	-89.5966	-169.842	-74.6752	134.729	82.1488	33.8697	68.0226	-115.704	-325.578	-195.077	205.006	174.733	166.293	420.254	-436.707	199.271	-276.505	-138.798	-78.6129	338.77	-91.5209	34.8668	-94.9393	112.043	-101.065	-29.4554	-110.484	-31.3343	-36.9983	174.898	-175.864	150.926
4366	703.518	4.12122	1.56645	83.554	65.24	-90.0557	-171.304	-73.5126	135.858	81.3394	33.387	68.0729	-119.144	-321.127	-190.833	201.123	173.239	170.193	416.756	-432.784	185.483	-266.056	-139.42	-78.1435	336.531	-88.8481	31.7793	-92.2407	111.588	-98.6511	-32.6062	-107.703	-37.0045	-29.4469	173.714	-175.796	150.823
4367	692.982	4.08153	1.57917	84.366	65.4627	-89.3327	-168.454	-76.5808	133.146	83.8643	33.6419	67.7098	-119.654	-318.89	-186.822	197.063	172.063	169.561	414.026	-431.206	192.341	-272.184	-138.581	-79.7447	343.294	-95.3907	30.7158	-92.2127	113.9	-98.777	-35.1315	-105.035	-37.7186	-30.0389	172.684	-174.769	152.875
4368	718.312	4.0878	1.58226	85.0828	66.0273	-89.743	-170.702	-74.1327	134.752	82.2879	33.5688	67.1296	-121.4	-315.752	-183.123	193.476	171.215	170.825	411.807	-429.031	188.231	-269.001	-138.92	-79.2893	342.987	-94.7583	29.1189	-90.6033	112.944	-99.2351	-35.0023	-105.103	-36.6661	-31.4937	173.018	-174.342	152.826
4369	696.181	4.06437	1.58393	85.6083	66.3894	-88.7817	-169.832	-75.4465	129.567	87.5142	33.7406	66.5991	-122.956	-313.127	-180.29	190.909	170.529	170.512	410.459	-427.878	189.355	-269.629	-138.932	-78.3695	341.143	-91.9236	23.8716	-85.4737	111.315	-100.741	-32.7452	-107.183	-33.3911	-35.5545	174.129	-174.995	152.697
4370	703.058	4.0761	1.5873	84.0364	65.3984	-89.7263	-171.739	-73.2077	133.828	83.2615	33.4628	66.5422	-122.12	-314.121	-181.335	192.075	170.561	164.849	416.081	-434.205	210.481	-286.493	-137.429	-77.6192	339.553	-91.399	27.492	-88.402	111.648	-101.711	-32.1465	-107.481	-32.5453	-36.9663	175.422	-176.097	152.429
4371	686.567	4.07008	1.57352	85.0548	65.5175	-89.1331	-167.964	-76.5576	133.211	83.3625	34.4512	66.518	-122.447	-313.968	-182.006	192.809	170.539	168.451	413.783	-431.431	197.745	-274.735	-138.597	-78.8003	337.999	-87.0266	16.815	-77.809	111.007	-100.524	-33.9292	-105.782	-35.7348	-32.8002	175.354	-175.841	152.552
4372	622.072	4.08902	1.59245	84.8054	64.5624	-87.3119	-173.956	-69.6757	128.342	87.5183	35.3172	67.1064	-118.365	-321.251	-191.272	202.137	172.712	170.1	414.815	-431.579	195.702	-271.687	-142.131	-78.2389	338.252	-84.6921	7.17339	-68.4646	110.033	-102.427	-31.537	-107.792	-31.3881	-38.5237	176.858	-175.274	152.648
4373	706.764	4.09277	1.56194	84.8095	64.6206	-89.0808	-172.228	-72.2874	132.597	84.1053	34.0168	67.2816	-118.238	-320.93	-190.877	201.592	172.415	168.898	416.327	-433.076	196.308	-272.405	-140.94	-79.7043	343.018	-90.8818	15.4062	-76.5773	112.318	-99.536	-38.6093	-101.065	-37.5232	-30.2628	175.643	-176.287	152.475
4374	600.167	4.05125	1.56912	84.9809	64.2609	-89.6196	-172.193	-73.2984	132.742	84.5077	33.2078	66.9327	-121.293	-316.731	-186.098	196.958	171.776	165.734	418.28	-436.002	208.562	-283.149	-139.467	-77.4669	338.201	-83.0968	-1.63081	-60.4712	108.57	-103.047	-32.464	-106.512	-31.499	-38.7101	177.345	-174.142	152.899
4375	626.534	4.05387	1.57548	85.0167	64.2415	-88.8074	-168.377	-76.3711	131.081	85.4332	34.4279	66.7424	-122.504	-314.612	-183.255	194.095	171.216	163.926	418.362	-436.725	217.977	-291.025	-138.595	-76.245	334.105	-78.0788	-7.94021	-54.4436	107.387	-102.177	-31.4763	-107.606	-34.3158	-35.2292	176.622	-173.329	153.416
4376	641.325	4.04915	1.56819	84.6969	64.3404	-89.639	-171.066	-73.7703	133.382	83.5627	33.5098	66.7015	-122.27	-314.88	-183.718	194.599	171.23	164.799	418.357	-436.126	212.589	-286.616	-139.057	-77.7906	338.49	-84.2819	3.12453	-65.269	109.699	-101.309	-32.1542	-107.156	-37.3221	-31.5166	175.786	-174.024	153.144
4377	665.855	4.05948	1.56705	85.7949	65.4349	-89.9297	-171.29	-73.3919	134.667	82.2813	33.4387	66.7122	-122.132	-315.341	-184.937	195.863	171.312	170.367	416.87	-432.471	188.482	-265.42	-141.209	-81.4553	345.54	-91.797	9.99564	-71.5057	113.066	-102.099	-30.5354	-108.822	-35.0183	-34.2353	176.011	-176.038	152.847
4378	596.932	4.06238	1.5702	84.5713	64.1143	-90.0029	-173.922	-71.2751	133.523	83.6967	33.0355	66.6843	-121.361	-316.065	-185.528	196.475	171.241	164.598	418.531	-436.116	214.508	-287.028	-139.086	-78.4954	337.225	-81.6865	-1.17357	-60.39	109.476	-103.086	-29.1498	-110.319	-31.996	-38.1522	175.967	-173.129	153.216
4379	616.155	4.06068	1.56969	84.6137	64.4638	-90.2525	-173.807	-71.2159	134.969	82.2281	32.9897	66.6648	-121.437	-316.126	-185.802	196.776	171.369	165.947	419.155	-435.999	206.74	-280.488	-139.892	-79.9184	341.656	-87.4927	7.07981	-68.6237	111.465	-103.984	-28.4904	-110.837	-29.9896	-40.9894	176.148	-173.047	153.198
4380	643.219	4.06962	1.57024	83.6267	63.9464	-90.6655	-176.667	-68.9274	135.717	81.9306	32.3487	67.2468	-115.323	-320.903	-184.622	194.911	172.185	163.03	421.096	-438.394	209.639	-284.61	-139.032	-79.1236	341.913	-89.5687	13.3553	-74.8857	111.666	-103.531	-28.778	-110.279	-32.7911	-36.932	179.415	-177.508	152.12
4381	619.927	4.06117	1.5646	85.0142	64.7083	-90.1969	-174.671	-70.8082	134.03	83.4846	32.8085	66.9538	-118.206	-318.249	-183.864	194.439	171.717	168.245	415.682	-433.388	193.973	-272.453	-140.174	-76.5514	336.116	-82.93	5.37966	-66.8336	108.925	-101.847	-33.9437	-105.225	-35.1607	-33.538	178.536	-176.39	152.144
4382	603.396	4.04717	1.57882	84.6004	64.1886	-90.3711	-173.521	-71.6196	135.485	81.8947	32.9347	66.5149	-123.149	-314.743	-184.717	195.91	171.624	162.487	419.323	-438.414	218.939	-292.83	-137.971	-74.2155	333.892	-80.3093	-3.10208	-59.0776	106.865	-103.197	-32.5244	-106.702	-29.719	-40.2713	177.662	-173.892	152.729
4383	617.518	4.06182	1.57136	85.3068	64.9293	-89.6891	-171.646	-73.3437	133.177	83.9596	33.5563	66.4875	-122.792	-314.667	-184.161	195.267	171.336	166.882	416.276	-434.499	198.782	-276.11	-139.834	-74.7626	335.378	-82.7768	1.87039	-63.9143	107.936	-102.875	-32.549	-106.85	-29.9705	-39.9205	176.721	-173.912	152.528
4384	586.619	4.04987	1.58443	84.9036	64.3669	-90.6063	-181.101	-63.9899	138.223	79.988	32.0254	66.6095	-121.82	-316.201	-185.808	196.87	171.756	165.556	418.763	-436.387	201.659	-278.176	-139.722	-74.6456	335.343	-82.5308	0.712867	-62.8233	107.664	-102.437	-34.0288	-105.434	-30.6415	-39.1131	176.193	-173.304	153.153
4385	684.815	4.06713	1.57328	84.4333	64.2795	-89.7938	-172.932	-71.9221	135.452	82.0008	33.3413	66.7623	-122.013	-316.018	-184.889	195.997	171.751	162.894	420.726	-438.533	211.68	-286.294	-138.803	-76.3594	340.424	-89.1133	10.119	-72.2856	110.209	-100.718	-36.6157	-102.95	-35.6191	-33.1867	174.694	-174.282	153.023
4386	632.409	4.0592	1.56539	84.2577	64.604	-89.9792	-171.954	-73.6282	132.523	85.0648	32.6542	66.8522	-122.604	-316.055	-186.089	197.202	172.238	165.254	417.312	-435.133	204.951	-281.465	-139.099	-75.3513	337.368	-86.6435	13.4037	-75.0637	108.808	-101.678	-33.1821	-106.133	-34.7216	-35.4549	174.634	-173.494	152.919
4387	689.85	4.0926	1.57887	83.2768	64.4021	-89.5678	-170.13	-74.7482	133.811	83.2431	33.6417	67.2664	-120.112	-320.819	-192.539	203.731	173.806	165.895	415.803	-433.647	203.813	-280.571	-139.226	-75.1703	334.55	-85.3686	21.1279	-82.2901	109.691	-102.658	-32.6835	-106.587	-31.6883	-39.1404	175.157	-173.511	152.839
4388	641.278	4.06979	1.58697	84.3115	65.1909	-90.1347	-172.298	-73.0271	134.269	83.3847	32.7115	67.2706	-121.12	-319.531	-191.436	201.777	174.065	169.334	410.996	-429.371	195.092	-274.798	-139.557	-76.0253	338.668	-90.2291	24.8485	-86.1534	111.182	-100.419	-38.4091	-100.952	-36.9406	-32.0181	174.53	-173.877	152.851
4389	686.617	4.06586	1.5863	84.8286	65.9291	-88.4688	-162.848	-80.9302	133.104	82.5286	35.839	66.5675	-123.738	-313.3	-181.915	192.725	171.26	168.891	411.139	-430.522	200.259	-279.506	-139.103	-76.0324	339.358	-91.1193	25.6988	-86.9783	111.434	-100.952	-33.7707	-105.944	-34.4299	-34.5618	173.754	-173.997	152.727
4390	675.016	4.08844	1.59531	83.0167	64.6873	-89.6206	-171.167	-73.6374	133.865	83.2057	33.6339	67.3081	-118.585	-321.258	-191.325	201.758	173.105	165.718	414.193	-433.27	208.965	-286.041	-138.475	-75.7999	338.614	-90.9827	28.1018	-89.1268	111.539	-104.686	-27.5112	-111.941	-25.7434	-45.8995	175.768	-173.717	152.714
4391	678.594	4.08755	1.58308	83.3389	64.611	-89.7763	-170.921	-73.8382	135.101	81.9893	33.626	67.2588	-121.274	-319.181	-190.517	201.566	173.535	165.615	417.458	-435.441	204.162	-281.939	-139.201	-74.6804	336.467	-87.83	21.8379	-83.2895	109.794	-104.303	-29.1634	-110.118	-27.5771	-43.601	176.41	-174.261	152.226
4392	665.684	4.07889	1.59889	84.3909	64.9198	-89.6528	-171.066	-74.1728	134.21	83.0121	33.5402	66.7044	-124.356	-314.54	-185.502	196.74	172.237	166.232	415.539	-433.607	194.829	-275.397	-139.144	-69.2285	328.105	-80.0674	6.54071	-69.0854	105.538	-101.938	-28.6212	-111.623	-35.3008	-33.3247	175.403	-174.51	151.934
4393	656.838	4.0649	1.57691	83.8124	64.9985	-89.8938	-171.051	-73.9852	133.317	83.9155	33.2649	66.7807	-123.978	-316.257	-188.946	200.328	172.915	165.774	416.812	-434.626	195.772	-276.012	-139.093	-72.045	333.51	-86.2817	20.0236	-81.5622	108.447	-101.7	-30.2296	-110.012	-35.1523	-33.3225	175.305	-174.496	151.861
4394	628.349	4.04901	1.57685	84.2886	64.4067	-90.2269	-173.137	-72.3085	135.37	82.1854	32.9402	66.5359	-124.025	-314.305	-184.799	196.053	171.776	162.575	419.444	-437.409	205.737	-284.04	-138.124	-70.3513	328.735	-78.3565	1.23968	-63.9074	105.463	-103.263	-30.7577	-109.03	-29.4872	-40.4529	175.932	-173.421	152.415
4395	648.343	4.06449	1.56984	83.9431	64.7206	-90.4786	-172.572	-72.9936	134.705	82.888	32.7709	66.5036	-123.937	-314.564	-185.484	196.819	171.897	163.736	418.577	-436.286	200.949	-279.931	-138.617	-70.9118	330.659	-82.5052	13.625	-75.2904	106.336	-101.507	-31.9652	-107.85	-32.9741	-36.6815	174.831	-173.529	152.352
4396	738.797	4.07273	1.5712	82.7828	63.5687	-90.6183	-173.725	-71.7912	135.633	82.0264	32.6221	67.1409	-119.278	-324.192	-199.243	210.779	175.396	161.96	421.243	-438.626	205.786	-283.373	-138.537	-70.4894	328.906	-80.1339	9.9435	-71.7775	105.774	-102.19	-32.8829	-105.763	-35.4294	-32.5851	182.367	-180.598	150.839
4397	653.723	4.07921	1.57293	85.3875	65.3485	-90.3216	-171.703	-74.3705	131.858	86.1822	32.1458	67.012	-124.969	-314.145	-184.893	196.513	172.875	166.38	416.558	-434.314	192.769	-273.668	-139.334	-70.0914	327.425	-76.1145	-2.96988	-59.8516	104.376	-103.502	-31.518	-106.933	-31.6667	-37.6262	182.395	-179.376	151.363
4398	643.156	4.06546	1.57037	85.8344	65.3297	-89.6523	-169.211	-76.0583	131.851	85.3294	33.4789	66.9599	-123.999	-314.611	-184.451	195.975	172.479	168.716	414.948	-433.125	186.997	-269.498	-139.824	-68.625	322.893	-70.4841	-11.0947	-51.6934	102.644	-102.115	-32.4173	-106.145	-35.371	-33.1175	180.856	-177.644	151.791
4399	613.298	4.0463	1.56499	84.9557	64.4855	-90.0888	-170.821	-74.061	134.652	82.5215	33.2833	66.8322	-122.833	-315.521	-185.072	196.519	172.189	165.569	419.31	-437.153	197.343	-277.376	-139.328	-69.3481	325.831	-73.0485	-10.6523	-52.5599	103.191	-103.166	-28.2408	-110.277	-34.0938	-34.9238	180.545	-176.941	152.039
4400	618.065	4.05157	1.56498	85.7428	64.9209	-89.5637	-167.359	-77.4273	132.317	84.3333	34.0792	66.7467	-123.502	-314.85	-185.067	196.553	172.045	167.97	416.257	-434.267	191.853	-273.067	-139.774	-68.2676	321.538	-67.5809	-18.568	-44.5462	101.889	-102.696	-28.8169	-109.825	-34.2564	-34.7694	179.372	-175.605	152.364
4401	591.216	4.02092	1.56429	85.7503	64.9228	-90.2427	-172.32	-72.7387	134.934	82.4978	32.925	66.4801	-123.978	-313.244	-182.348	193.656	171.262	167.86	416.96	-434.927	191.904	-273.195	-139.777	-69.1959	326.922	-73.3044	-13.5093	-49.709	102.186	-103.009	-27.8328	-110.888	-33.4141	-35.9141	178.651	-174.133	152.515
4402	601.828	4.03023	1.56181	85.2266	64.6922	-89.7676	-170.76	-74.2987	133.041	84.0785	33.4953	66.4213	-123.153	-313.851	-182.565	193.907	171.051	166.188	419.041	-436.786	196.824	-276.81	-139.514	-70.8718	331.481	-78.7205	-5.79128	-57.5115	104.039	-103.727	-27.404	-111.433	-30.7335	-39.2731	178.177	-174.437	152.369
4403	609.501	4.01279	1.57505	83.8348	63.3412	-89.7036	-169.221	-76.0333	132.317	84.8818	33.8202	66.6585	-122.719	-315.471	-185.535	196.905	171.911	155.371	431.038	-448.743	230.219	-303.477	-135.795	-66.9136	323.618	-70.5221	-19.2562	-43.2851	99.6812	-104.927	-25.6505	-113.171	-27.7095	-43.2977	178.332	-173.561	152.573
4404	596.608	4.00201	1.55777	84.3551	63.5551	-89.4052	-174.509	-70.4001	134.68	82.6597	33.4641	66.6521	-121.57	-316.349	-185.595	196.885	171.681	161.254	426.643	-443.535	205.98	-283.412	-138.151	-69.8296	330.602	-78.2994	-7.85944	-55.3956	102.415	-102.854	-31.5467	-107.431	-31.0786	-38.5077	176.315	-172.507	152.586
4405	653.239	4.02573	1.5461	83.9558	63.2835	-89.8074	-170.581	-74.2049	134.819	82.3047	33.5473	67.0057	-120.22	-319.876	-190.983	202.408	173.191	161.76	425.372	-442.167	204.891	-282.523	-138.188	-71.2336	333.954	-82.3419	-1.5254	-61.8736	104.091	-101.66	-34.7854	-104.321	-32.3467	-36.5282	175.583	-173.007	152.24
4406	611.275	4.01838	1.5608	84.5866	64.0337	-90.5126	-174.047	-71.5428	134.308	83.9136	32.1045	66.812	-122.088	-314.897	-184.613	194.95	171.232	161.326	425.401	-442.011	207.372	-284.52	-138.108	-72.7619	337.664	-87.0403	5.15726	-68.5482	106.247	-100.448	-38.9367	-100.515	-33.0796	-35.1865	174.645	-172.892	152.214
4407	698.322	4.01961	1.56498	85.0533	64.4684	-89.3663	-169.485	-75.0084	133.996	82.5922	34.1743	66.5173	-123.3	-313.693	-182.187	193.173	171.16	161.689	425.182	-442.177	209.36	-286.604	-138.148	-71.4016	333.908	-82.6622	-0.47942	-62.6451	104.797	-101.227	-38.9368	-99.7159	-34.7253	-32.6005	181.293	-179.242	151.065
4408	608.566	3.95287	1.5638	84.5727	63.6685	-91.7553	-180.015	-71.2969	137.966	83.5425	30.0989	66.5044	-123.175	-313.451	-181.533	192.445	170.965	153.606	431.403	-449.181	225.326	-301.43	-134.643	-67.6363	329.391	-76.3947	-12.9402	-49.4955	100.358	-101.797	-37.4311	-101.43	-32.8396	-35.1138	180.577	-176.937	151.766
4409	679.724	4.01911	1.5858	85.1523	64.5498	-89.4226	-170.012	-74.6771	132.738	84.1457	33.879	66.4993	-124.547	-311.37	-179.587	190.501	170.227	159.083	426.982	-444.328	226.088	-301.309	-137.079	-67.1941	325.429	-71.7302	-17.7828	-45.0743	100.137	-106.547	-28.0653	-110.646	-21.32	-49.6783	182.806	-176.863	151.728
4410	665.454	4.00743	1.55337	85.4916	64.0623	-90.095	-173.753	-71.5063	134.92	82.516	32.8067	66.5215	-123.629	-312.461	-180.619	191.565	170.298	160.935	426.094	-442.694	214.516	-291.431	-138.017	-67.3658	326.222	-72.0381	-18.9442	-44.1205	99.6954	-101.23	-37.2778	-101.822	-34.17	-33.672	178.371	-175.139	151.893
4411	594.576	3.98823	1.554	86.1178	64.6214	-89.3679	-174.056	-71.5979	130.942	86.534	32.894	66.5143	-123.146	-312.985	-181.159	192.119	170.31	165.488	424.711	-440.272	194.614	-275.416	-139.49	-66.922	325.051	-70.283	-22.5859	-40.6976	98.6184	-103.534	-30.2375	-108.717	-29.4259	-39.8226	178.964	-174.796	151.845
4412	645.458	3.94349	1.55996	85.0154	63.8671	-91.1542	-161.384	-88.3671	136.991	82.6785	32.7137	66.4686	-123.352	-312.326	-179.667	190.568	170.093	155.569	437.242	-452.005	212.122	-290.274	-135.632	-65.7787	325.332	-69.9922	-25.2962	-37.9769	97.1294	-105.594	-25.2504	-113.679	-25.5569	-45.2702	178.853	-174.208	151.97
4413	675.246	3.92414	1.55532	84.2529	62.8696	-90.4113	-162.026	-86.5639	134.442	84.5284	33.1477	66.8816	-121.773	-316.509	-186.532	197.696	171.68	154.399	439.73	-453.587	211.298	-289.914	-135.552	-67.9168	332.222	-79.0228	-12.9683	-50.9629	99.2999	-99.8709	-37.9579	-101.655	-35.5128	-31.7169	175.439	-174.589	151.697
4414	629.001	3.95468	1.55397	86.3576	64.2187	-89.9043	-166.988	-78.2004	134.1	83.0764	33.675	66.6914	-124.862	-315.537	-192.121	203.945	171.326	166.586	431.613	-444.857	183.287	-266.455	-139.326	-63.8288	321.483	-68.2932	-27.7111	-35.4402	95.9815	-99.3249	-40.0723	-99.2837	-33.1105	-33.032	175.955	-175.426	150.958
4415	601.747	3.97015	1.56256	85.5555	63.8128	-90.3462	-175.215	-70.4169	135.813	81.9556	32.5603	66.4972	-125.338	-312.713	-186.218	197.768	170.097	159.423	435.245	-449.027	212.742	-289.588	-137.685	-63.3025	318.218	-64.6244	-30.8813	-32.1849	95.5226	-102.959	-36.3405	-102.491	-24.6251	-44.3304	177.407	-174.634	151.11
4416	671.556	4.0364	1.53262	85.6537	63.8902	-91.5264	-187.338	-60.4017	135.604	83.5229	30.2491	66.7311	-122.629	-312.641	-180.157	190.888	168.637	161.567	432.715	-446.646	203.873	-282.211	-138.391	-69.5447	332.012	-78.7728	-13.2906	-50.4161	100.886	-100.515	-40.3067	-99.0687	-30.7103	-36.2197	175.785	-174.787	150.899
4417	587.483	3.98425	1.55391	85.7271	64.282	-90.8543	-184.322	-63.2104	133.611	85.2936	30.7374	66.3113	-125.649	-310.696	-181.894	193.099	169.376	161.019	432.438	-446.495	205.213	-283.066	-138.316	-67.4139	325.231	-70.9768	-22.6664	-40.8012	98.9139	-103.652	-31.5594	-107.726	-24.7061	-43.9115	177.608	-174.643	150.876
4418	604.643	3.9797	1.558	85.4711	64.3235	-90.4412	-181.469	-65.6118	133.271	85.2261	31.4434	66.4529	-124.692	-312.534	-184.094	195.379	170.042	160.603	432.945	-446.94	206.917	-284.325	-138.374	-65.4679	319.103	-64.2773	-30.3505	-32.6935	97.3365	-106.607	-23.4157	-115.628	-19.8645	-50.1587	179.573	-175.165	150.711
4419	613.177	3.98758	1.55344	85.9835	64.6769	-89.587	-176.641	-70.2852	130.667	87.3497	32.5028	66.3569	-125.505	-311.489	-182.857	194.249	170.041	162.58	431.84	-445.468	198.676	-277.724	-139.089	-65.2831	318.401	-63.2387	-31.0208	-32.3125	97.0507	-105.612	-25.3157	-113.589	-22.3381	-47.2587	178.484	-174.951	150.675
4420	598.264	3.97419	1.55343	85.5159	64.1952	-89.9168	-175.928	-70.7087	132.125	85.8449	32.459	66.2066	-125.886	-310.551	-182.453	193.915	169.399	159.935	433.335	-447.106	210.098	-286.934	-138.378	-66.2098	321.02	-65.7621	-26.7215	-37.3008	97.7371	-103.764	-29.3863	-109.62	-25.8616	-42.6689	177.532	-174.798	150.656
4421	587.824	3.9737	1.5506	85.961	64.5803	-89.8365	-174.928	-71.2162	132.296	85.4525	32.7556	66.3088	-125.117	-312.336	-185.471	197.013	169.883	164.618	431.197	-444.478	194.047	-273.524	-139.733	-66.6683	320.735	-64.8765	-28.7816	-34.8092	97.7349	-105.268	-25.0623	-113.942	-22.7752	-46.3714	178.43	-174.796	150.578
4422	578.94	3.96942	1.54401	86.2552	64.6035	-89.7196	-174.529	-71.8261	131.22	86.5216	32.8327	66.2386	-125.583	-311.741	-184.98	196.521	169.833	165.997	430.975	-444.124	192.191	-271.904	-140.02	-68.3542	324.062	-67.4035	-26.7313	-37.1568	98.5322	-104.419	-29.0758	-109.666	-24.3091	-44.7643	177.583	-174.324	150.704
4423	565.357	3.95923	1.54382	86.1378	64.367	-90.0839	-174.999	-71.048	133.248	84.4795	32.676	66.3215	-124.936	-312.767	-185.989	197.505	170.177	166.119	431.455	-444.338	191.124	-271.037	-140.171	-68.6433	324.835	-68.1594	-25.8338	-38.0839	98.7204	-103.255	-31.4428	-107.597	-26.1034	-42.2365	176.82	-174.422	150.564
4424	569.695	3.96418	1.5443	85.9872	64.2883	-89.828	-172.631	-73.1949	132.61	84.7986	33.1739	66.2959	-124.999	-312.51	-185.197	196.685	170.23	163.972	433.469	-446.149	198.917	-277.059	-139.798	-66.4267	318.397	-61.2225	-34.1747	-29.2888	96.9031	-103.773	-28.2339	-110.439	-26.9489	-41.6487	177.481	-174.62	150.513
4425	656.82	3.9909	1.55741	86.3095	64.6327	-88.3682	-161.838	-83.9407	126.212	90.2016	35.163	66.1632	-126.001	-310.613	-182.577	194.071	169.72	163.024	434.19	-446.728	202.041	-279.478	-139.689	-66.5353	318.166	-60.6925	-34.13	-29.5697	96.7542	-103.268	-29.7352	-109.122	-27.1628	-41.7405	175.664	-173.515	150.717
4426	667.497	3.99624	1.56005	84.948	64.0549	-88.539	-163.568	-82.3033	126.808	89.8022	34.8526	66.6215	-124.116	-315.732	-190.632	202.375	171.88	160.911	434.929	-447.653	210.494	-286.205	-139.109	-65.15	313.807	-56.343	-38.7994	-24.3477	95.8987	-105.567	-25.6944	-113.406	-21.3015	-48.8119	176.727	-173.546	150.543
4427	636.061	3.99629	1.55232	84.1558	63.9726	-89.3645	-167.282	-78.6162	129.879	87.1251	33.9812	66.7222	-122.961	-317.39	-192.212	203.857	172.305	161.207	434.659	-447.233	209.163	-285.11	-139.31	-62.7693	306.515	-49.2203	-46.0881	-15.9707	94.4103	-103.354	-30.3068	-108.947	-26.2301	-42.4495	175.715	-172.812	150.614
4428	617.663	4.04109	1.5504	83.7666	63.8015	-88.5268	-167.281	-78.5894	127.617	89.3252	34.6204	67.4051	-122.682	-318.083	-192.197	203.705	172.741	159.38	437.133	-450.741	215.267	-290.051	-139.188	-62.1798	301.995	-45.8237	-45.7109	-15.6421	95.2905	-101.034	-34.8801	-104.572	-30.774	-36.1902	174.704	-173.303	150.262
4429	539.157	4.00973	1.55258	84.6814	64.2272	-91.4821	-178.154	-67.8523	137.644	81.2963	31.0126	67.3469	-124.209	-315.108	-188.627	200.056	171.924	161.598	435.242	-448.661	206.987	-283.479	-139.824	-63.4465	306.74	-50.3367	-42.2807	-19.3944	96.3919	-102.811	-32.9184	-106.888	-24.1979	-42.6569	177.296	-173.566	149.659
4430	550.388	4.01182	1.54975	86.0998	64.8174	-89.7798	-169.228	-75.4232	135.339	81.7097	33.7277	67.2623	-125.133	-313.393	-188.551	199.487	170.801	166.614	430.817	-444.561	194.602	-272.254	-140.91	-68.2717	314.94	-57.0726	-33.6835	-28.8622	99.1924	-104.575	-28.3007	-111.309	-20.9165	-46.5242	178.931	-174.065	149.366
4431	539.354	3.99806	1.54009	86.1563	64.6521	-90.1547	-172.777	-72.3304	136.023	81.32	33.0779	67.1486	-124.605	-313.683	-187.927	198.886	170.78	167.577	428.88	-442.93	192.585	-271.212	-140.999	-68.9894	317.378	-59.1627	-31.44	-31.6628	99.4283	-103.033	-31.2391	-108.453	-24.1766	-42.4029	177.704	-173.063	149.548
4432	537.739	3.98846	1.56378	85.3443	65.5315	-90.0446	-172.235	-73.1608	134.865	82.7039	32.9658	66.9707	-124.675	-312.472	-185.945	196.682	170.104	166.339	427.129	-443.145	204.39	-281.512	-140.232	-64.663	304.638	-46.4518	-44.6522	-16.9015	96.2356	-105.673	-25.8547	-113.392	-18.7274	-47.3804	182.865	-175.208	147.593
4433	554.244	3.98093	1.54702	86.0963	64.5601	-90.1363	-172.639	-72.4297	136.036	81.2777	33.1292	66.953	-124.302	-312.818	-186.092	196.841	170.079	166.803	426.559	-442.445	202.106	-279.745	-140.391	-67.7121	313.262	-54.968	-33.551	-29.5089	98.2872	-100.578	-35.5135	-104.083	-29.0399	-34.87	177.354	-171.936	148.393
4434	558.432	3.97319	1.55112	86.6158	65.59	-89.6818	-171.87	-73.5725	133.669	83.6934	33.2428	66.4795	-127.257	-308.187	-183.503	194.396	168.387	168.183	425.827	-441.263	196.235	-274.664	-140.867	-66.1567	309.172	-50.4844	-39.783	-22.7452	96.7551	-100.856	-33.7061	-105.898	-28.5458	-35.3646	177.2	-171.997	148.248
4435	517.48	3.94824	1.54125	85.6848	64.4451	-90.7455	-180.623	-65.5489	137.094	80.7789	31.7685	66.4826	-126.731	-308.752	-183.967	194.868	168.392	164.342	430.565	-445.422	209.015	-284.61	-140.253	-71.9623	326.798	-68.4017	-20.532	-43.5371	100.782	-102.796	-29.8068	-109.849	-23.7635	-41.3821	178.07	-172.076	148.209
4436	528.356	3.94116	1.53275	85.7531	64.5393	-90.8302	-181.802	-64.5364	137.076	80.8854	31.5746	66.4727	-125.961	-309.522	-184.473	195.391	168.353	165.279	431.826	-445.63	201.936	-278.544	-141.01	-73.6782	332.652	-74.636	-14.7307	-49.5851	102.22	-103.87	-28.3794	-111.363	-20.4045	-45.4287	178.229	-172.554	148.002
4437	516.563	3.95807	1.53975	83.904	63.2563	-91.0629	-184.032	-62.7555	136.609	81.6114	31.299	67.3198	-125.053	-313.837	-190.493	201.704	170.472	160.479	439.885	-453.482	223.542	-297.111	-139.96	-75.7698	342.447	-86.8183	-0.883367	-63.0685	104.914	-102.43	-30.1684	-109.779	-23.6818	-41.2381	176.742	-173.377	147.743
4438	532.505	3.93	1.53179	84.0664	62.8253	-90.967	-185.097	-61.9614	136.601	82.223	30.5633	67.4782	-121.121	-321.133	-198.352	209.687	173.517	164.388	434.982	-448.455	204.423	-281.254	-141.089	-74.6669	339.737	-83.7209	-5.88722	-57.7762	103.781	-101.077	-34.5564	-105.447	-25.7046	-38.083	175.83	-172.832	147.809
4439	553.583	3.93134	1.52131	84.8117	63.0615	-90.2578	-178.377	-68.1656	134.348	83.7397	31.7804	67.2621	-121.72	-318.169	-191.105	202.343	172.153	162.41	436.266	-449.383	209.891	-285.291	-140.591	-73.4874	338.511	-81.5199	-14.1762	-49.4138	102.399	-100.906	-35.0349	-105.163	-24.9749	-38.6912	175.408	-173.071	147.691
4440	595.074	3.93541	1.51767	85.3593	63.7989	-89.9823	-174.974	-71.3337	132.128	85.8631	32.1327	67.0475	-122.573	-316.395	-186.601	197.744	172.133	163.58	437.495	-449.403	202.169	-278.832	-141.32	-76.0926	347.722	-92.0691	-3.9344	-59.4128	104.968	-100.823	-35.0434	-105.247	-24.452	-39.0896	175.158	-174.669	147.273
4441	636.365	3.93861	1.51683	85.4002	64.0933	-89.7664	-173.045	-72.6484	133.052	84.571	32.8083	67.0372	-121.676	-317.177	-186.869	197.973	172.053	165.163	436.638	-448.567	195.382	-273.354	-141.784	-77.5935	351.7	-97.7352	5.67077	-68.6494	107.203	-99.2496	-37.8779	-102.436	-27.8345	-34.7094	174.27	-174.691	147.102
4442	634.778	3.90651	1.53042	84.0324	63.2714	-90.1785	-176.819	-70.4444	130.794	88.3331	30.9788	67.3882	-119.182	-320.442	-189.076	200.081	173.393	158.708	439.913	-452.075	212.523	-288.286	-140.183	-76.7872	354.796	-103.021	9.711	-73.334	108.225	-97.1674	-40.2036	-100.249	-32.0558	-28.9057	172.219	-175.059	147.284
4443	660.328	3.94248	1.53937	84.3799	63.1644	-88.9658	-162.641	-80.4962	133.735	82.0273	35.1843	67.4682	-120.927	-319.632	-190.101	201.053	173.749	160.587	439.056	-451.551	210.331	-287.016	-140.403	-74.3628	346.963	-94.3276	1.7239	-65.7446	105.947	-98.5269	-39.4894	-100.837	-28.0016	-34.0949	172.977	-174.866	147.098
4444	637.354	3.94232	1.5277	84.8101	64.2767	-88.8282	-168.143	-79.5309	127.318	90.7108	33.0317	67.6825	-122.2	-319.854	-191.977	203.261	174.252	165.763	435.075	-447.362	189.191	-271.228	-140.906	-74.3577	345.119	-93.3288	8.72741	-72.3541	105.463	-101.208	-36.4648	-103.31	-21.1579	-42.6227	175.403	-176.184	145.93
4445	607.325	3.9762	1.53475	84.1064	63.7731	-89.3951	-168.062	-77.368	132.301	84.789	33.737	68.0657	-120.697	-319.477	-187.401	198.189	173.376	165.233	439.188	-450.666	191.979	-273.255	-141.527	-72.6826	336.575	-83.9619	0.915053	-65.0933	104.054	-102.482	-33.6698	-106.339	-16.8009	-48.149	175.036	-174.408	146.425
4446	599.463	3.97914	1.55023	82.8959	62.2142	-88.9515	-171.643	-72.5479	137.185	79.6645	34.3524	68.5448	-117.705	-325.417	-195.428	206.324	175.414	162.282	441.294	-452.594	203.755	-282.419	-140.99	-72.3201	334.011	-81.4678	-0.326712	-63.9221	104.074	-99.473	-39.1673	-100.485	-26.9089	-36.9302	174.352	-175.301	148.076
4447	635.835	3.97169	1.54019	83.9655	63.3486	-89.2128	-169.303	-75.5404	134.653	82.4868	33.7096	67.9983	-120.404	-319.942	-188.393	199.255	173.452	161.747	438.727	-450.495	206.238	-284.373	-140.337	-74.622	344.868	-93.4619	8.9902	-73.195	106.428	-99.4751	-39.1873	-100.424	-26.6557	-37.161	174.483	-175.509	147.987
4448	661.475	3.90961	1.54644	85.5359	64.6721	-88.9566	-166.5	-79.4346	129.683	88.3867	32.5836	67.1859	-123.147	-314.916	-183.093	194.029	171.872	162.768	433.645	-446.213	201.807	-280.369	-140.129	-74.3336	348.968	-96	1.82474	-66.5793	104.755	-103.244	-31.3478	-108.281	-17.156	-48.8478	176.684	-175.073	148.053
4449	636.942	3.94159	1.53093	85.2077	63.9971	-89.4564	-167.988	-77.9165	131.322	86.7792	32.3732	67.7788	-121.388	-319.728	-189.823	201.105	173.901	165.3	432.099	-444.693	192.193	-273.632	-140.514	-73.2481	345.525	-92.3907	-0.530677	-64.4359	104.049	-101.472	-34.415	-105.336	-22.6715	-41.9933	175.867	-174.99	148.05
4450	628.145	3.93826	1.55355	84.5457	64.0412	-89.0518	-168.018	-77.0323	131.908	85.1706	33.7729	66.9655	-123.669	-314.846	-184.317	195.401	172.174	160.658	434.775	-447.791	212.337	-289.61	-139.43	-72.1123	339.053	-85.4978	-4.43339	-60.4945	103.235	-103.734	-30.4314	-109.514	-16.5237	-49.5333	176.737	-174.687	148.047
4451	597.382	3.94543	1.54366	85.7609	64.6488	-89.3577	-169.145	-75.7083	133.297	83.6964	33.8703	66.6048	-124.368	-312.596	-180.856	191.856	171.122	165.09	432.182	-445.153	194.167	-275.084	-140.574	-69.9711	331.554	-76.9133	-13.755	-51.0208	101.203	-103.318	-30.0688	-109.835	-18.4287	-47.2043	176.516	-173.799	148.166
4452	582.885	3.9434	1.54312	85.7537	64.5886	-89.4551	-169.777	-75.0321	133.673	83.3197	33.828	66.5683	-123.714	-312.902	-180.501	191.447	170.858	164.527	432.638	-445.557	195.934	-276.395	-140.48	-67.4891	323.635	-68.1455	-23.309	-41.1597	98.9388	-103.947	-27.4721	-112.336	-18.0589	-47.6519	176.986	-173.497	148.043
4453	578.046	3.94935	1.53969	85.5745	64.319	-90.044	-172.513	-72.6103	134.785	82.6183	33.0607	66.5881	-123.249	-313.473	-181.091	192.048	170.908	163.65	432.904	-445.659	197.704	-277.399	-140.474	-67.951	324.087	-68.7798	-21.3572	-43.125	99.5029	-102.296	-31.242	-108.604	-21.2535	-43.4321	176.141	-173.232	148.204
4454	628.738	3.92825	1.53338	85.1058	63.6262	-90.4459	-177.968	-67.058	138.443	79.5932	32.3265	66.5718	-122.967	-313.593	-180.916	191.834	170.794	161.275	434.335	-447.216	206.933	-284.639	-139.867	-67.9638	323.608	-68.3917	-20.3274	-44.1552	99.4522	-97.5563	-38.136	-101.474	-34.418	-27.2575	173.433	-172.841	148.378
4455	612.272	3.93026	1.53707	85.3866	64.1859	-89.1034	-169.102	-76.1529	132.056	85.4562	33.4533	66.626	-123.816	-312.887	-180.89	191.993	170.844	163.047	432.258	-445.331	200.509	-279.462	-140.159	-70.8914	332.732	-77.7968	-10.9385	-54.3796	101.87	-100.064	-34.0753	-105.564	-28.2484	-35.0782	174.628	-172.452	148.25
4456	562.312	3.94899	1.53684	84.7579	63.8683	-90.8117	-176.868	-68.7423	135.492	82.8399	31.6056	66.7362	-122.326	-314.359	-182.119	192.922	170.804	162.637	431.566	-445.003	204.254	-282.656	-139.925	-71.8105	333.799	-79.4361	-7.51289	-57.8605	103.149	-101.577	-30.7419	-108.888	-24.3772	-40.0975	174.924	-172.362	148.28
4457	640.08	3.95479	1.54327	85.4431	64.7587	-90.1926	-173.808	-71.6214	134.438	83.3914	32.5319	66.1943	-126.02	-308.86	-175.222	186.1	169.68	163.401	430.696	-444.829	204.917	-283.839	-139.893	-72.8879	336.885	-83.1479	-2.8982	-62.4985	104.359	-101.082	-31.4874	-108.13	-25.7426	-38.5243	174.492	-172.408	148.294
4458	579.068	3.96071	1.54084	84.7669	64.1801	-89.982	-172.697	-72.5647	134.363	83.2399	32.8973	66.9342	-122.985	-314.799	-183.259	194.031	171.559	164.108	431.413	-444.754	198.954	-278.601	-140.5	-72.7786	335.976	-82.1976	-3.22494	-62.2123	104.269	-102.754	-28.763	-110.813	-21.7377	-43.4322	175.817	-173.508	147.958
4459	603.366	3.96104	1.53862	84.9616	64.5883	-89.1588	-169.882	-75.2406	132.508	84.6117	33.7813	66.9127	-123	-314.802	-183.361	194.168	171.559	165.828	429.371	-443.101	192.995	-273.958	-140.833	-73.5548	339.466	-87.4715	6.27103	-70.8988	105.716	-100.626	-33.0727	-106.539	-26.3246	-37.5427	174.635	-174.365	147.693
4460	619.435	3.949	1.54759	84.2119	64.3867	-88.9755	-169.882	-75.3118	131.661	85.4377	33.8485	66.6691	-123.562	-313.641	-182.024	192.915	171.202	161.228	431.941	-446.071	212.157	-289.241	-139.533	-72.9513	338.593	-86.1243	3.68988	-68.2344	104.681	-104.24	-26.5062	-113.265	-16.9338	-49.2139	176.164	-173.717	147.614
4461	578.181	3.96214	1.54136	83.7728	63.3538	-89.158	-170.306	-74.8437	132.099	85.0116	33.7379	67.2211	-121.168	-319.154	-190.399	201.544	173.219	162.65	432.15	-445.91	206.36	-284.645	-139.964	-72.9233	337.754	-85.2356	3.18116	-67.7653	104.694	-101.248	-33.3205	-106.478	-24.3634	-40.867	173.733	-172.74	148.529
4462	681.303	3.98516	1.55738	84.5955	64.3083	-90.0911	-171.066	-73.7596	136.028	81.1797	33.3523	66.9005	-123.86	-315.74	-187.766	199.07	172.661	163.722	435.891	-446.173	194.191	-272.942	-141.061	-76.1044	343.853	-91.9338	11.2149	-75.2955	107.955	-100.387	-35.2429	-104.622	-26.1018	-38.52	173.285	-176.707	148.22
4463	715.314	3.9508	1.58446	84.2185	64.0435	-89.8442	-177.669	-71.723	130.872	88.4912	31.6018	66.5732	-124.606	-312.965	-182.781	193.935	171.5	153.617	440.517	-452.026	213.59	-290.385	-137.702	-69.3783	337.128	-87.2581	2.06028	-65.6747	102.499	-103.177	-31.4584	-108.383	-19.9384	-46.4417	175.655	-177.463	147.994
4464	650.048	3.94604	1.57676	84.2135	63.5444	-89.8385	-171.401	-73.5215	134.617	82.5544	33.3742	66.7085	-123.002	-314.324	-182.961	193.919	171.386	154.893	439.651	-451.675	221.732	-296.839	-138.001	-67.8012	332.737	-81.1472	-8.20742	-55.7528	100.363	-103.203	-31.7209	-108.119	-20.0186	-46.1693	176.461	-176.518	148.208
4465	636.968	3.97279	1.56119	84.8056	63.7844	-89.6743	-170.352	-74.2918	134.462	82.4595	33.784	66.6686	-121.785	-315.246	-183.199	194.1	171.129	159.783	436.801	-448.407	200.356	-279.048	-139.686	-67.9926	329.93	-78.8349	-6.14386	-57.4902	101.196	-99.7584	-39.9105	-99.8087	-27.2836	-36.9471	174.655	-176.054	148.155
4466	730.91	3.96464	1.5892	84.5176	63.8406	-88.9859	-163.863	-79.3649	132.834	83.1146	35.0686	66.6829	-121.284	-314.701	-180.073	190.681	170.993	156.784	437.595	-449.746	210.992	-288.589	-138.755	-64.4069	321.71	-69.9336	-19.3165	-44.3547	98.2264	-104.303	-32.4099	-107.237	-14.7921	-52.3323	176.869	-175.328	148.173
4467	656.27	3.96989	1.57266	84.6312	63.9129	-89.6891	-171.945	-73.9877	132.302	85.1494	33.3289	66.6965	-120.988	-315.062	-180.506	191.121	171.031	156.393	438.146	-450.232	212.316	-290.026	-138.563	-62.2174	314.517	-62.0104	-28.7615	-34.3058	96.448	-104.272	-30.2084	-109.574	-15.3053	-51.4282	177.164	-175.619	148.058
4468	616.012	3.98772	1.55777	84.637	63.6435	-89.661	-170.597	-74.6915	132.688	84.4482	33.6247	67.1282	-118.445	-320.099	-187.989	198.795	172.373	158.927	437.356	-448.801	202.342	-281.733	-139.493	-58.6569	304.392	-51.7976	-40.0785	-21.6988	93.8348	-99.7499	-38.7696	-100.839	-26.7058	-37.2065	174.513	-175.391	147.944
4469	599.039	3.97815	1.54514	85.3944	63.8144	-90.5065	-174.42	-71.1649	134.865	82.7495	32.7037	67.0495	-118.525	-320.309	-188.694	199.565	172.444	162.647	433.955	-445.809	189.503	-272.01	-139.935	-60.7549	309.737	-56.7839	-33.5074	-29.2018	95.1881	-100.886	-36.646	-103.228	-24.2982	-39.9451	175.584	-175.225	147.898
4470	624.336	3.97315	1.56678	84.4024	63.2895	-88.2908	-161.979	-83.0581	126.945	89.6349	34.7276	67.5067	-118.871	-320.138	-187.822	198.543	172.756	157.455	437.287	-449.162	211.073	-289.101	-138.703	-63.2123	316.397	-63.3041	-25.6272	-38.3421	96.7954	-101.444	-34.4894	-105.501	-23.2475	-41.076	175.846	-175.417	147.784
4471	661.093	3.98643	1.55514	85.4735	64.8992	-89.4445	-168.921	-75.9165	133.516	83.5094	33.8459	66.97	-123.141	-313.21	-180.017	190.77	170.933	163.175	433.745	-445.629	189.433	-272.038	-140.089	-63.9835	316.257	-63.1901	-22.7684	-41.3436	97.5396	-104.075	-29.9583	-110.202	-16.3234	-49.5449	177.157	-175.105	147.711
4472	592.017	3.98446	1.5603	84.8808	63.7082	-89.1986	-167.75	-77.4368	131.772	85.2158	34.0116	67.2759	-122.555	-315.901	-185.432	196.506	172.224	160.756	437.079	-448.428	199.599	-280.476	-139.652	-62.8946	313.584	-60.0826	-27.4988	-36.4472	96.4719	-102.092	-33.9978	-106.637	-19.5896	-47.4438	171.303	-170.214	149.563
4473	632.482	3.99366	1.55302	84.8462	63.938	-89.4129	-163.206	-81.7887	132.256	84.3158	34.5101	67.1119	-123.797	-314.098	-184.07	195.225	171.713	158.775	438.196	-449.443	207.571	-286.951	-139.057	-59.1419	303.865	-50.244	-39.2264	-23.5019	93.6431	-99.5377	-37.9526	-103.044	-21.9154	-44.5811	165.906	-166.692	150.315
4474	585.578	3.98112	1.56941	84.1386	63.7733	-90.2257	-170.015	-75.2249	135.606	81.6471	33.404	66.9676	-122.65	-315.159	-186.047	197.474	171.582	158.007	439.295	-450.016	209.806	-288.722	-139.017	-57.8803	298.923	-45.8713	-43.2039	-18.6044	93.2773	-99.5333	-38.6013	-102.415	-22.2778	-44.0696	166.373	-167.539	150.175
4475	581.434	3.98867	1.55904	84.9887	64.5152	-89.889	-169.983	-74.7239	135.284	81.736	33.6508	66.8614	-123.992	-314.239	-187.453	198.974	171.241	163.354	435.413	-446.209	194.064	-274.369	-140.476	-59.8601	297.603	-43.3836	-44.2919	-17.0252	94.5188	-97.8066	-42.1642	-98.8637	-26.8247	-38.1979	166.168	-168.067	149.934
4476	633.789	4.01232	1.57272	83.6371	64.265	-91.6249	-179.182	-66.3137	139.47	78.5986	31.6613	66.8294	-123.912	-314.228	-187.156	198.643	171.233	160.888	438.165	-448.202	200.989	-279.447	-140.377	-59.3712	294.528	-40.6645	-46.5708	-14.2113	94.7149	-103.082	-33.0264	-107.797	-13.4769	-55.0736	168.824	-168.689	149.675
4477	637.587	4.01883	1.56471	84.2551	65.1666	-91.433	-179.105	-66.4709	138.644	79.3917	31.6567	66.6395	-124.1	-313.428	-185.388	196.842	170.876	161.709	435.448	-446.143	199.488	-278.473	-140.253	-57.1998	290.632	-36.9327	-53.7752	-5.73274	93.014	-100.23	-38.4598	-102.405	-21.6877	-44.9637	167.797	-169.004	149.68
4478	622.895	4.01487	1.56705	84.0046	65.0135	-91.1999	-179.124	-67.0914	134.68	83.7267	31.2054	66.9055	-122.421	-315.804	-187.08	198.395	171.45	162.49	434.77	-445.439	196.182	-275.8	-140.469	-58.3528	292.04	-38.3371	-49.9214	-9.98618	94.1592	-102.605	-34.2973	-106.61	-15.7322	-52.1778	169.43	-169.633	149.478
4479	673.588	4.03339	1.56863	82.948	64.9315	-90.4823	-175.267	-70.2977	134.675	83.1262	32.3296	67.3011	-120.597	-319.328	-191.346	202.459	172.688	161.241	434.646	-445.705	202.012	-280.302	-140.161	-56.4244	285.21	-32.3842	-55.8291	-2.54336	93.5273	-102.668	-34.3391	-106.51	-15.2942	-52.4647	169.592	-169.426	149.494
4480	629.508	4.02193	1.56317	84.2189	65.3559	-90.1583	-173.822	-71.5591	134.408	83.153	32.7344	67.231	-120.359	-318.975	-189.794	200.785	172.343	164.799	431.538	-442.597	188.412	-269.696	-140.811	-56.6359	285.754	-32.8575	-54.9862	-3.52882	93.6534	-99.0529	-41.0517	-99.8221	-24.2114	-41.0819	167.926	-169.6	149.464
4481	615.641	3.99835	1.56556	83.1435	65.5282	-89.844	-171.875	-73.295	134.29	83.1324	33.0719	67.2262	-120.981	-318.581	-189.383	199.968	172.856	162.017	432.205	-444.376	205.936	-284.639	-139.614	-54.5108	282.597	-30.0778	-62.5867	5.6934	91.9937	-101.694	-35.8004	-104.996	-18.7941	-48.4656	169.788	-170.154	149.609
4482	662.92	4.00336	1.57026	84.9185	66.7725	-89.4635	-169.002	-75.725	134.322	82.602	33.9795	66.3248	-125.989	-310.181	-178.472	189.489	170.652	165.034	428.833	-441.76	195.832	-277.107	-139.86	-55.7554	285.081	-32.1871	-57.725	-0.0523234	92.6768	-101.943	-34.7291	-106.01	-19.7368	-47.1861	171.179	-171.27	149.394
4483	656.683	4.00647	1.55729	84.78	66.2829	-89.7418	-170.761	-74.0042	135.001	82.1052	33.6306	66.3176	-125.308	-310.713	-178.568	189.559	170.519	163.508	429.094	-442.357	202.347	-282.253	-139.373	-55.9756	286.458	-33.2584	-57.0768	-0.932036	92.6007	-99.2844	-39.7283	-100.838	-27.4993	-37.4124	171.429	-171.566	149.307
4484	683.77	4.00995	1.56561	84.6359	67.0458	-91.2504	-176.484	-69.1721	136.575	81.9021	31.4315	66.2884	-124.736	-309.405	-175.639	185.717	169.291	162.632	430.902	-443.211	201.137	-280.548	-139.61	-54.4053	281.743	-29.2873	-62.457	5.86441	92.0321	-101.909	-35.1959	-105.252	-21.4346	-45.6293	173.049	-172.81	149.095
4485	651.687	4.00759	1.57023	82.6651	64.2582	-91.7785	-178.176	-67.6879	138.026	80.685	31.1145	67.3954	-118.475	-322.489	-192.991	203.452	173.783	157.422	436.08	-448.782	214.256	-291.125	-136.863	-55.3106	289.374	-38.233	-53.6957	-3.62976	90.937	-103.929	-31.9542	-107.214	-21.7324	-45.9672	179.282	-177.458	149.031
4486	640.122	3.98924	1.54902	85.1282	64.1763	-89.9334	-170.526	-74.2397	135.656	81.455	33.5736	66.7264	-124.116	-313.763	-183.002	194.077	171.789	158.358	433.287	-447.184	214.829	-292.329	-136.416	-61.123	308.2	-54.5935	-36.8408	-24.7822	93.6028	-101.89	-33.5058	-106.08	-28.1746	-37.2944	178.03	-176.181	149.337
4487	602.608	3.94182	1.55874	86.1199	64.7498	-88.8788	-166.74	-78.0141	131.841	84.898	34.3429	66.251	-124.505	-312.969	-184.518	195.983	171.308	163.131	429.614	-443.414	195.428	-276.459	-137.963	-62.6267	313.166	-59.0035	-33.191	-29.4211	94.3279	-103.009	-31.198	-108.255	-25.4413	-40.97	178.335	-175.822	149.438
4488	611.426	3.95444	1.56218	86.0443	64.6203	-88.8414	-164.954	-79.7419	130.527	85.8732	34.8289	66.0057	-125.524	-310.793	-181.7	193.203	170.486	161.679	433.318	-446.158	200.374	-280.423	-138.125	-62.9126	313.466	-58.8859	-33.4564	-29.6003	94.5042	-102.456	-31.6043	-108.096	-24.3273	-43.3244	175.37	-174.183	149.89
4489	686.322	3.97829	1.58881	83.2845	62.7769	-90.2501	-160.899	-86.0705	131.706	85.2636	34.0889	67.1045	-114.046	-323.963	-189.112	200.182	173.259	155.181	438.15	-450.636	212.686	-291.996	-136.635	-58.8483	304.915	-51.953	-41.5878	-20.3614	92.4317	-102.464	-30.5621	-108.984	-21.3265	-47.7011	172.853	-172.171	150.221
4490	643.851	3.99851	1.55673	82.4853	62.7239	-91.5734	-169.52	-78.0096	133.519	84.7804	32.067	67.474	-114.595	-326.205	-195.351	206.601	174.988	157.258	438.074	-450.546	206.214	-287.609	-136.87	-57.9661	299.85	-47.0979	-43.953	-17.2609	92.3673	-104.53	-26.5714	-113.492	-19.5921	-49.6735	174.513	-172.157	150.037
4491	636.419	4.02649	1.53827	83.2641	63.7733	-92.3152	-174.515	-72.8545	136.992	81.6382	31.3179	67.489	-115.046	-322.455	-187.395	198.235	172.814	160.608	436.085	-448.413	193.476	-277.65	-137.592	-56.914	296.14	-43.381	-48.4712	-12.0245	92.0727	-104.019	-29.034	-111.056	-19.9158	-48.7976	174.456	-172.655	149.842
4492	624.507	4.02641	1.5491	82.4161	63.8672	-91.5471	-168.028	-78.7861	134.805	83.0621	32.4091	67.6565	-113.895	-322.109	-184.784	195.35	171.707	158.044	438.25	-450.946	207.035	-288.528	-137.282	-54.6608	288.241	-36.485	-55.4665	-3.29012	91.2512	-102.093	-32.2063	-107.976	-19.235	-49.9929	169.672	-168.831	150.551
4493	599.841	4.01054	1.53786	81.7959	62.5204	-92.3075	-170.116	-76.8095	137.586	80.9153	31.498	68.1662	-108.192	-329.578	-193.076	203.238	172.787	158.447	437.814	-450.575	205.843	-287.19	-137.617	-55.2363	289.189	-37.3305	-52.9945	-6.10063	91.5093	-98.6071	-39.153	-100.851	-29.028	-37.9934	169.505	-169.597	150.467
4494	660.288	3.99077	1.56381	81.2522	62.0726	-92.2521	-179.931	-68.6672	137.421	82.1569	30.3826	68.1478	-101.536	-330.105	-184.152	193.334	170.035	152.467	441.357	-454.185	214.465	-294.957	-136.45	-55.4484	291.384	-40.6704	-46.9011	-12.7712	92.0618	-104.379	-28.3127	-111.474	-15.3182	-55.3035	172.448	-169.671	150.159
4495	718.374	4.0611	1.55196	80.6995	61.3327	-90.5783	-170.129	-75.5425	134.512	83.0003	32.7947	69.0075	-95.8867	-338.769	-193.981	203.078	172.309	154.704	438.802	-451.974	210.733	-291.709	-136.899	-53.343	289.396	-39.9118	-49.1952	-9.61364	90.8773	-102.84	-29.8606	-110.356	-20.9086	-47.98	171.697	-170.236	149.941
4496	662.55	4.05602	1.54848	81.5347	62.257	-89.423	-167.093	-77.0237	132.499	84.0458	33.9903	69.214	-95.8345	-338.34	-192.772	201.711	171.881	159.2	437.059	-449.416	190.938	-275.083	-138.58	-53.6683	282.926	-33.4574	-50.0607	-7.93448	92.0128	-100.199	-35.5151	-104.643	-27.0908	-40.0239	170.946	-172.017	149.759
4497	599.43	4.03372	1.54448	81.292	61.6706	-91.3799	-178.343	-67.6616	138.158	80.1062	31.6401	69.0092	-100.512	-333.604	-188.797	197.922	171.722	154.244	440.934	-454.024	214.591	-294.762	-137.085	-55.6579	287.179	-36.7567	-45.3439	-13.7999	93.2196	-99.8219	-37.2182	-102.481	-30.4147	-35.5796	173.611	-173.302	149.392
4498	637.598	4.04044	1.54738	81.6808	62.0377	-89.6826	-167.877	-76.2143	134.91	81.736	33.9756	69.0217	-101.821	-335.251	-194.299	203.849	173.443	157.512	436.312	-450.129	207.172	-288.094	-137.817	-56.0719	287.956	-37.3825	-44.6047	-14.7608	93.5412	-100.647	-36.3022	-103.09	-29.0421	-36.754	176.078	-174.465	149.029
4499	593.951	4.00325	1.53133	83.4408	62.4237	-90.1008	-168.437	-76.2625	135.282	81.927	33.2933	68.7965	-104.16	-332.301	-191.097	200.678	172.717	162.575	431.526	-445.996	190.384	-275.35	-138.605	-58.941	300.592	-48.2999	-38.4751	-23.2718	94.9936	-101.399	-34.2741	-105.538	-27.0797	-38.5647	176.38	-174.348	149.279
4500	609.013	3.98327	1.55438	84.2574	63.1322	-88.1933	-159.531	-83.5122	129.908	85.4823	35.7304	68.047	-111.215	-323.978	-183.783	193.699	171.369	161.098	433.295	-447.354	196.894	-280.119	-138.684	-60.8757	312.801	-60.9568	-27.5861	-35.903	95.68	-104.035	-28.3357	-111.327	-21.7328	-45.4281	177.697	-174.435	149.189
4501	610.68	4.00408	1.54971	84.2541	63.0427	-89.2183	-167.557	-76.8223	133.543	83.178	34.2294	67.9106	-115.009	-320.247	-181.298	191.572	171.252	157.909	436.77	-450.454	207.364	-288.428	-138.083	-60.8874	311.629	-59.2984	-30.3234	-33.161	95.6631	-102.613	-31.7415	-107.868	-24.8991	-41.4702	176.823	-174.215	149.272
4502	614.578	3.99867	1.53808	84.1645	62.9361	-89.6958	-170.304	-74.3782	135.029	82.0115	33.7199	67.891	-114.736	-320.613	-181.795	192.094	171.267	160.399	436.335	-449.538	195.791	-278.981	-138.984	-64.6477	321.485	-69.3418	-17.5508	-47.2748	98.5133	-101.679	-34.2979	-105.286	-26.7386	-38.9658	176.339	-174.055	149.135
4503	622.079	3.99107	1.54537	83.7221	62.5589	-90.1852	-171.857	-73.0296	136.193	81.0835	33.23	67.7943	-114.977	-320.405	-181.853	192.204	171.203	157.047	438.942	-451.859	209.014	-289.481	-138.172	-64.8062	322.355	-70.2952	-16.6086	-48.087	98.7253	-101.606	-36.0443	-103.711	-26.1689	-39.2917	176.477	-173.978	148.974
4504	561.037	3.97236	1.54029	84.4759	63.438	-91.7848	-181.059	-65.8376	135.86	83.6697	30.007	67.5718	-117.088	-318.465	-181.304	191.797	171.215	159.172	436.5	-449.561	201.593	-283.295	-138.685	-64.4699	320.611	-68.4206	-18.2097	-46.2855	98.5054	-102.953	-35.4997	-104.172	-20.8088	-44.2393	179.088	-175.819	147.724
4505	569.462	3.97524	1.53556	85.3715	64.0897	-91.2259	-178.222	-68.1818	135.452	83.5183	30.91	67.551	-117.328	-318.377	-181.755	192.301	171.193	162.856	433.067	-446.325	188.881	-273.188	-139.381	-62.5364	314.208	-61.315	-26.1653	-38.0264	96.7526	-103.023	-35.62	-103.992	-20.2759	-44.949	178.923	-175.34	147.861
4506	596.422	3.98285	1.52297	83.7601	62.8054	-90.5998	-170.086	-76.0055	132.993	85.3884	32.1172	67.822	-117.282	-322.237	-190.048	201.484	173.499	160.251	435.536	-448.655	200.694	-282.846	-138.883	-65.0756	322.738	-70.2593	-14.9443	-50.325	98.4569	-102.199	-35.0448	-104.42	-20.6684	-44.7685	175.658	-172.74	148.23
4507	603.137	4.00734	1.55222	83.8642	62.7275	-89.1355	-165.648	-79.0039	133.232	83.6442	34.4952	67.8065	-119.925	-319.178	-187.241	198.71	173.631	162.888	433.176	-446.214	188.396	-273.889	-139.352	-64.5454	321.036	-68.6448	-15.3922	-49.8009	98.0397	-99.4477	-34.2128	-107.891	-27.5235	-42.3236	162.4	-161.242	154.292
4508	583.523	4.02086	1.53803	83.5817	62.2966	-91.4347	-180.254	-65.8687	138.461	79.7793	31.5718	67.5472	-120.234	-317.375	-185	196.432	172.413	161.118	435.285	-447.92	196.688	-280.854	-138.83	-64.9245	320.763	-68.4216	-14.2027	-50.8238	98.7174	-98.6564	-39.0158	-102.588	-32.0271	-37.5427	162.586	-162.25	154.363
4509	602.962	4.01957	1.54545	84.3738	62.9384	-90.8354	-176.575	-68.987	137.231	80.5642	32.3184	67.4649	-120.854	-316.65	-184.56	195.984	172.271	163.731	432.405	-445.082	186.839	-272.435	-139.446	-64.9482	320.117	-67.6634	-15.0281	-49.8934	98.8423	-98.419	-41.0362	-100.225	-34.1202	-35.7998	163.774	-163.742	154.732
4510	591.468	4.01038	1.55841	84.3481	63.1864	-89.5351	-169.524	-75.1807	133.157	83.8601	33.6844	67.2436	-120.582	-316.228	-183.243	194.53	171.655	162.92	431.045	-444.014	191.982	-275.891	-139.277	-63.5496	317.124	-64.2807	-19.1294	-45.301	97.3431	-101.467	-33.1291	-107.708	-28.6253	-42.9709	165.832	-164.177	154.6
4511	600.955	4.00076	1.57137	84.2396	63.3401	-89.7055	-170.022	-74.5416	134.804	82.169	33.7451	67.2081	-120.552	-316.62	-184.53	195.896	171.636	164.595	430.615	-443.276	187.043	-271.871	-139.829	-65.865	322.651	-70.1028	-11.5097	-53.4997	99.3745	-103.527	-30.5995	-109.967	-23.7639	-49.3794	166.644	-164.339	154.595
4512	599.354	4.0233	1.54981	83.7174	62.6168	-91.5514	-180.662	-65.4025	138.543	79.7012	31.5002	67.1928	-119.496	-317.699	-185.409	196.785	171.586	162.607	432.167	-444.89	194.881	-278.379	-139.232	-68.295	328.422	-76.1082	-5.00304	-60.5015	101.827	-100.722	-37.3767	-103.342	-29.7778	-41.6551	165.471	-164.801	154.701
4513	597.736	4.02985	1.56583	83.2496	62.5608	-90.7002	-176.897	-69.1451	134.546	83.4603	32.1178	67.3494	-119.397	-317.213	-183.833	194.714	171.382	158.725	434.331	-446.937	207.96	-288.726	-138.453	-66.1423	322.89	-70.447	-11.326	-53.8187	100.182	-103.971	-29.7648	-110.686	-23.6406	-49.6117	168.025	-165.593	154.558
4514	571.485	4.02111	1.55772	83.8936	62.9013	-90.9885	-177.027	-68.8666	135.945	82.0324	32.0187	67.3476	-119.097	-317.611	-184.337	195.227	171.426	162.864	431.773	-444.42	191.899	-276.073	-139.417	-65.9524	322.158	-69.6611	-11.8502	-53.2206	99.9718	-102.519	-32.947	-107.622	-26.6812	-45.604	167.549	-165.62	154.445
4515	610.619	4.03568	1.56529	83.209	62.8013	-92.0143	-183.803	-62.8414	138.42	80.1849	30.7804	67.3378	-118.753	-318.058	-184.905	195.807	171.466	161.33	432.579	-445.395	198.548	-281.18	-139.077	-68.5584	326.195	-74.1729	-4.03508	-61.3144	102.579	-104.889	-29.2241	-111.185	-21.2539	-52.6568	168.63	-165.925	154.351
4516	634.761	4.06485	1.55121	82.2345	61.7828	-91.5902	-182.736	-63.9484	135.649	82.8879	31.0058	67.8553	-115.109	-324.402	-193.259	204.087	173.116	159.762	432.683	-445.816	205.755	-286.516	-138.695	-69.3397	329.284	-77.6611	-0.15854	-65.0367	103.438	-102.981	-32.1746	-108.324	-25.5073	-46.7811	168.477	-166.841	154.196
4517	561.775	4.02256	1.56414	84.1439	63.2208	-91.1926	-178.792	-67.1922	135.755	82.3151	31.7613	67.3363	-121.295	-319.083	-194.078	205.275	171.693	169.339	427.189	-440.068	184.202	-268.692	-141.052	-70.9181	328.83	-76.3514	1.28426	-66.1698	104.187	-99.1146	-41.996	-98.594	-34.0449	-35.9144	167.05	-166.324	153.975
4518	600.647	4.04894	1.56195	82.8563	62.3855	-89.6565	-172.209	-72.8983	133.816	83.3934	33.3946	67.8748	-120.501	-320.63	-193.703	204.643	172.798	162.512	429.762	-443.228	211.03	-289.694	-139.363	-69.7158	325.52	-72.8285	-1.24674	-63.2563	103.095	-100.419	-38.9321	-101.585	-30.358	-39.9951	167.98	-166.856	153.679
4519	589.527	4.01768	1.55735	83.1708	62.722	-89.3438	-170.176	-75.3673	132.308	84.9942	33.4488	67.609	-121.156	-318.652	-190.005	200.879	172.162	161.914	428.652	-442.311	212.735	-291.218	-138.808	-69.8135	326.608	-73.6005	-1.23748	-63.0508	102.901	-100.411	-37.6202	-103.058	-30.6769	-39.0901	168.071	-167.077	153.409
4520	620.71	4.03564	1.55809	84.374	64.2465	-90.5104	-171.973	-73.9842	132.545	85.617	32.0711	67.0137	-123.435	-313.701	-182.721	193.516	170.689	165.829	424.204	-438.063	197.873	-279.515	-139.631	-71.5813	333.251	-81.0898	6.81801	-71.1769	104.681	-103.073	-32.575	-107.913	-24.2417	-48.0687	169.415	-167.128	153.539
4521	686.841	4.06668	1.56446	83.5173	64.1202	-91.6338	-180.847	-65.6823	135.739	82.7587	30.9599	67.244	-121.86	-316.879	-187.04	197.977	171.781	166.128	424.171	-438.105	197.08	-278.933	-139.776	-72.6668	332.352	-81.2818	11.8641	-75.9063	106.489	-105.957	-27.2465	-112.93	-18.0915	-55.8527	171.493	-167.666	153.304
4522	621.468	4.05536	1.56633	83.0306	63.2738	-91.2228	-178.805	-67.3889	135.415	82.7944	31.5085	67.2174	-121.494	-316.808	-186.206	197.041	171.507	161.06	427.295	-441.371	215.922	-293.464	-138.431	-72.4165	331.103	-79.7357	9.85221	-73.8994	106.157	-101.474	-36.302	-104.205	-27.6621	-43.1533	169.592	-167.985	153.161
4523	617.283	4.08592	1.57578	83.5485	64.313	-90.6995	-175.221	-70.2376	135.834	81.799	32.4465	67.8929	-121.489	-316.111	-186.736	195.452	171.364	165.122	423.649	-438.079	201	-281.54	-139.389	-73.0554	333.079	-82.8271	16.0322	-79.7386	107.27	-105.134	-30.5822	-109.526	-19.6983	-53.3006	172.512	-168.624	153.001
4524	671.343	4.06657	1.56783	83.2408	64.1525	-90.224	-173.5	-71.7867	135.146	82.1658	32.9972	67.8779	-120.31	-318.354	-189.47	198.538	172.071	165.315	424.798	-438.611	196.998	-277.697	-139.931	-72.5057	331.451	-80.8971	13.8115	-77.4012	106.458	-106.194	-28.6005	-111.449	-17.0208	-56.5796	172.858	-169.105	152.626
4525	613.483	4.05561	1.56367	83.1507	63.5272	-89.8306	-170.866	-74.0025	135.501	81.4644	33.6539	67.8044	-121.114	-316.542	-186.141	195.114	171.502	160.424	428.451	-442.149	213.889	-290.506	-138.807	-72.2499	330.18	-79.317	11.645	-75.2136	106.066	-101.204	-38.0953	-102.309	-27.8831	-42.3294	170.373	-169.335	152.449
4526	667.649	4.03534	1.54693	83.4456	63.4071	-87.4236	-162.32	-81.9413	130.897	84.3216	36.3453	68.2257	-117.265	-323.616	-195.514	204.645	173.641	166.799	422.318	-436.534	192.388	-274.143	-139.97	-70.7834	328.219	-77.1928	9.43453	-72.3456	104.116	-99.0085	-40.2853	-99.5583	-37.4181	-31.0416	171.764	-171.748	152.589
4527	624.055	4.04021	1.56046	84.3339	64.6604	-90.2031	-172.523	-72.8461	134.578	82.9478	32.7975	66.9622	-122.731	-315.467	-184.955	195.664	171.926	167.366	419.462	-434.403	193.94	-275.749	-139.769	-72.5211	333.66	-83.3927	14.7083	-77.9365	106.495	-100.89	-36.0002	-103.691	-32.5231	-37.2018	172.354	-172.215	152.796
4528	656.628	4.04969	1.56437	82.9084	63.3466	-89.8284	-170.48	-74.3516	135.191	81.8622	33.5954	67.4947	-119.418	-322.101	-194.451	205.202	174.107	163.705	422.528	-437.976	208.021	-286.762	-138.856	-72.0954	332.027	-81.248	11.7515	-74.9617	105.827	-101.698	-35.0287	-104.204	-32.9053	-36.3408	176.478	-174.408	152.221
4529	626.146	4.04421	1.56949	83.4895	63.7421	-89.1285	-167.584	-77.3406	132.038	84.7296	34.1615	67.3419	-120.536	-320.414	-192.178	203.031	173.801	164.587	419.656	-435.837	207.153	-286.478	-138.607	-71.0262	327.999	-76.2186	4.4802	-67.7817	104.602	-102.68	-33.7005	-105.645	-30.1901	-39.0992	177.334	-175.045	151.896
4530	594.345	4.03576	1.56393	84.7278	64.5554	-89.7967	-170.016	-74.8371	134.949	82.1018	33.6512	66.9344	-123.31	-315.538	-185.976	196.96	172.384	167.483	418.185	-433.864	194.52	-276.203	-139.552	-69.8997	324.126	-70.9785	-4.53331	-59.0464	103.086	-102.749	-31.4506	-107.82	-30.6278	-38.5297	177.049	-174.242	151.989
4531	603.022	4.02249	1.57613	84.0271	64.0328	-89.7644	-170.178	-74.8128	134.498	82.5874	33.5232	66.8624	-122.739	-315.853	-185.889	196.893	172.17	162.37	420.883	-437.109	214.915	-292.49	-137.942	-68.8288	320.967	-67.0918	-10.355	-53.2186	101.904	-105.418	-27.2373	-112.007	-23.9264	-47.0673	177.81	-173.41	152.108
4532	659.579	4.05932	1.55808	84.7559	64.5839	-89.1591	-163.027	-82.2096	128.261	88.0746	34.5378	66.6984	-123.065	-314.713	-184.091	195.087	171.608	165.116	419.121	-435.07	203.389	-282.986	-138.839	-70.1046	324.168	-70.7711	-5.64745	-58.1201	103.364	-102.977	-31.4814	-108.145	-27.7812	-41.4048	175.707	-173.439	151.305
4533	644.214	4.0436	1.55463	83.8942	63.53	-89.1976	-163.754	-80.976	129.768	86.5985	34.5068	67.2067	-119.104	-322.758	-195.796	207.014	173.962	167.155	419.148	-434.41	199.648	-278.947	-139.812	-72.5609	327.176	-72.9138	-3.42544	-60.3459	105.055	-101.333	-33.2876	-106.638	-30.1125	-37.8862	174.083	-172.577	151.573
4534	662.648	4.0512	1.5622	84.2299	64.5009	-89.8487	-168.574	-76.4096	133.306	83.6644	33.6348	67.0246	-122.372	-317.727	-189.782	201.09	172.769	167.508	419.342	-434.366	196.611	-276.45	-140.035	-73.9193	331.393	-78.3767	5.28774	-68.8856	106.773	-104.593	-28.4683	-111.335	-22.5793	-47.6578	175.519	-172.287	151.613
4535	624.305	4.03739	1.566	85.2713	65.0262	-91.0481	-170.916	-75.2292	134.613	84.1357	31.7575	66.7697	-124.155	-313.649	-183.474	194.563	171.277	167.198	420.458	-435.237	193.422	-273.695	-139.723	-72.0297	326.805	-72.6954	-3.60932	-59.8438	104.802	-104.562	-32.4806	-107.361	-21.6194	-48.5966	176.069	-172.359	151.531
4536	615.949	4.03648	1.56473	83.6055	63.8821	-91.1029	-177.185	-69.152	135.519	83.2632	31.3342	67.1872	-120.791	-318.694	-187.841	198.993	173.245	163.249	423.27	-438.602	206.558	-285.17	-138.838	-71.4512	326.413	-73.328	-0.74178	-62.6647	104.786	-106.178	-28.573	-111.121	-19.0819	-51.8717	176.597	-172.258	151.364
4537	605.545	4.03204	1.55462	84.6055	64.3244	-90.4187	-172.706	-72.5475	135.811	81.8681	32.7427	66.981	-121.656	-316.813	-185.375	196.489	172.454	166.659	420.964	-435.738	193.479	-274.548	-139.862	-70.7648	324.417	-71.3491	-2.27245	-60.9632	104.131	-101.759	-36.7369	-103.21	-28.626	-39.4168	174.297	-172.62	151.109
4538	646.329	4.03391	1.55599	84.5699	64.4871	-90.0627	-170.848	-73.8601	135.664	81.4643	33.4035	66.8114	-121.723	-316.212	-184.488	195.598	171.986	166.244	420.564	-435.245	194.906	-275.533	-139.686	-71.8514	327.612	-75.3527	3.5854	-66.8876	105.464	-101.218	-37.1398	-102.976	-29.1344	-38.4299	173.999	-173.297	150.997
4539	659.771	4.04846	1.56919	84.0316	64.4512	-89.5445	-171.969	-73.4849	130.34	87.4209	32.9652	66.6947	-121.967	-315.188	-182.781	193.779	171.452	162.223	422.778	-438.015	210.262	-287.359	-138.692	-72.0992	328.508	-76.7977	6.40563	-69.4755	105.901	-103.63	-33.3074	-106.779	-22.9185	-46.4822	174.731	-173.096	151.006
4540	707.516	4.04493	1.57493	84.0418	64.5174	-89.6272	-171.87	-73.4214	131.421	86.1622	33.1064	66.7547	-121.086	-316.369	-183.832	194.858	171.679	163.166	423.646	-437.981	201.522	-280.223	-139.535	-71.1708	326.335	-74.9828	4.76208	-67.9495	105.494	-104.907	-30.5395	-109.514	-19.9552	-50.1252	175.45	-173.941	150.659
4541	674.782	4.03735	1.5715	83.2324	63.6565	-89.6555	-171.843	-73.3929	131.854	85.6796	33.1528	66.9637	-118.28	-320.693	-188.175	199.302	172.381	161.832	424.588	-439.084	208.034	-285.509	-139.134	-71.6184	328.643	-78.3681	10.5579	-73.4475	106.368	-101.446	-37.0669	-103.128	-27.6881	-40.0169	173.862	-174.587	150.407
4542	690.004	4.04541	1.56546	84.4048	64.7789	-89.5554	-171.666	-73.5574	131.665	85.7264	33.3428	66.7919	-120.027	-317.837	-184.862	195.87	171.683	165.731	421.392	-435.91	193.504	-273.992	-140.092	-70.7235	326.016	-75.6231	7.81301	-70.2995	105.624	-101.339	-36.5085	-102.617	-32.5378	-33.5133	179.858	-179.877	149.408
4543	654.625	4.00482	1.57768	82.8636	62.964	-90.2628	-164.999	-80.1258	135.068	82.2816	33.7446	67.0828	-118.708	-319.689	-186.931	197.776	172.098	154.4	431.219	-446.707	229.331	-303.305	-134.756	-65.4638	315.906	-64.6002	-12.5783	-49.0432	99.2535	-103.752	-31.4638	-107.859	-27.1941	-41.6897	177.539	-175.525	150.685
4544	692.91	4.04291	1.55442	84.4137	63.6008	-89.9835	-167.566	-77.2468	134.535	82.5222	33.7947	67.0936	-118.406	-317.294	-181.968	192.382	170.23	156.806	429.303	-444.831	220.583	-295.87	-135.756	-63.0446	305.945	-53.0299	-29.6551	-31.5853	97.3883	-100.486	-36.052	-103.55	-33.9625	-32.32	176.264	-175.441	150.611
4545	629.402	4.00287	1.5639	84.3878	63.4224	-88.8023	-168.597	-76.2226	130.777	85.9482	34.2044	67.1177	-117.99	-318.043	-182.663	193.168	170.636	158.646	430.478	-444.957	213.872	-291.246	-136.869	-63.6788	310.186	-57.0959	-27.0439	-35.1591	96.9767	-100.987	-34.4565	-105.058	-32.5779	-33.9903	176.616	-175.565	150.559
4546	658.826	4.02755	1.56973	84.6586	63.8449	-87.9692	-161.725	-82.7681	128.449	87.4908	35.6332	67.3013	-119.903	-317.971	-186.135	197.209	171.798	161.183	430.818	-444.635	201.969	-281.7	-137.791	-63.8603	311.256	-57.8541	-26.8293	-35.8189	96.8365	-103.942	-30.0345	-109.724	-23.8586	-45.3718	176.254	-174.363	150.866
4547	729.951	4.05224	1.57537	84.6256	65.2784	-88.5242	-152.759	-91.0892	128.79	86.2363	36.4365	66.8297	-125.073	-312.36	-184.114	195.646	170.688	160.905	430.486	-444.625	210.485	-288.349	-137.459	-58.8985	293.86	-39.9189	-47.782	-12.6468	93.4556	-100.856	-34.3998	-105.317	-27.9277	-40.2799	172.17	-172.485	151.086
4548	752.338	4.11392	1.58633	83.8706	66.0464	-91.4981	-158.993	-86.2081	136.348	80.1067	34.1469	66.8314	-124.675	-312.52	-183.95	195.404	170.528	164.034	428.989	-442.85	198.204	-278.523	-138.922	-56.7833	282.127	-29.8907	-56.7028	-1.44019	93.6538	-101.874	-29.0612	-111.193	-20.6037	-51.272	167.553	-167.447	152.127
4549	711.493	4.12038	1.58085	83.8151	66.2692	-92.9348	-161.409	-84.4428	137.757	79.878	32.4523	67.0925	-123.275	-315.35	-187.49	198.951	171.583	167.001	426.079	-440.162	188.51	-271.494	-139.117	-56.0128	279.663	-27.6697	-60.4622	3.00887	93.9395	-101.624	-31.5274	-108.811	-22.5795	-48.8244	167.926	-167.505	152.244
4550	656.508	4.10663	1.57297	83.0111	64.6923	-93.573	-163.897	-82.173	137.65	80.596	31.4051	67.1265	-121.814	-316.875	-188.493	199.876	171.625	161.045	429.938	-444.382	212.706	-290.543	-137.836	-57.3491	284.921	-31.9275	-56.3671	-2.26384	94.6616	-98.7313	-37.9971	-102.424	-30.9955	-38.1228	167.87	-167.664	152.336
4551	697.518	4.11708	1.57488	82.3763	65.0188	-93.7887	-167.874	-78.1273	138.882	79.8249	30.7654	67.4888	-118.932	-322.51	-196.571	207.838	173.542	163.555	429.327	-442.834	198.57	-278.209	-139.173	-56.2372	280.228	-27.9687	-60.6681	3.16039	94.7056	-103.201	-29.7883	-110.132	-22.1731	-49.2084	170.967	-169.554	151.85
4552	658.629	4.12271	1.56484	83.4646	66.1842	-93.341	-171.019	-74.9151	139.048	79.501	30.9021	67.6014	-119.239	-318.865	-188.892	199.503	171.178	167.344	425.714	-439.51	186.139	-269.17	-139.463	-55.3627	277.577	-25.7054	-64.9871	8.3033	94.9397	-101.523	-33.9101	-106.245	-26.8061	-42.9891	170.835	-169.926	151.891
4553	651.528	4.11597	1.5894	81.3872	65.305	-93.5273	-172.91	-73.2653	138.283	80.8995	29.9838	68.1561	-115.309	-324.654	-195.417	205.704	172.412	161.953	426.669	-442.734	215.765	-293.923	-137.448	-54.3176	273.503	-22.3856	-68.9195	13.3565	94.9995	-104.556	-28.8078	-111.071	-21.4388	-49.4893	174.116	-170.712	151.675
4554	644.958	4.12429	1.58578	81.9426	66.2955	-91.857	-172.401	-73.2069	136.442	81.7743	31.5373	68.1943	-115.241	-321.638	-188.667	198.239	170.276	162.933	425.911	-442.128	211.969	-290.637	-137.984	-52.8556	268.48	-18.6732	-75.1678	21.2567	95.1945	-102.136	-33.5449	-106.475	-26.5475	-43.06	172.697	-170.987	151.735
4555	710.626	4.1316	1.58863	83.867	67.6532	-92.0647	-171.61	-74.1004	136.287	82.6511	30.8216	67.6894	-119.89	-312.149	-173.604	182.792	167.318	163.939	425.752	-441.698	203.74	-283.678	-138.613	-53.707	270.447	-20.0905	-73.2054	18.6422	95.6751	-99.6999	-38.1941	-101.355	-35.4424	-32.365	174.409	-173.277	151.714
4556	675.387	4.14949	1.61144	81.5913	66.6267	-92.2574	-168.941	-76.7945	136.691	82.6155	30.5256	68.9906	-113.572	-322.876	-184.562	193.635	171.009	160.627	426.292	-442.909	218.5	-295.883	-137.021	-52.5606	264.456	-15.5756	-76.6247	23.6534	95.8562	-102.462	-32.3204	-107.13	-29.9065	-39.5902	175.183	-173.747	151.546
4557	694.421	4.20205	1.68394	78.6127	66.3128	-90.9685	-161.725	-81.1135	138.875	77.9716	33.1481	70.9668	-94.1902	-340.93	-201.894	210.51	175.617	160.342	426.398	-443.59	221.971	-299.264	-136.929	-59.4536	250.129	1.97536	-89.8016	37.4159	100.941	-104.109	-29.2873	-110.372	-24.4599	-45.3091	176.116	-173.686	151.499
4558	653.436	4.22245	1.65113	79.8572	66.4151	-89.746	-169.026	-75.5545	134.794	82.0513	33.8004	70.6774	-100.224	-329.124	-183.159	191.405	170.158	158.867	429.325	-446.573	226.859	-303.69	-136.876	-60.2972	252.961	-0.470109	-80.3444	26.4907	101.393	-102.93	-27.988	-111.481	-30.651	-38.2391	176.251	-174.792	151.121
4559	610.294	4.19712	1.66309	81.7222	66.6361	-89.719	-167.369	-76.5861	135.446	81.0651	34.0239	69.7923	-106.242	-321.788	-174.13	182.814	168.883	162.277	422.195	-440.927	226.292	-304.511	-136.555	-61.8955	263.833	-8.91247	-70.6579	14.1084	100.778	-104.523	-28.7277	-110.683	-24.4017	-45.1418	177.496	-172.817	151.621
4560	683.256	4.18823	1.64368	81.5169	67.0568	-89.3908	-165.448	-78.069	134.891	81.2814	34.3929	69.7524	-107.104	-323.162	-178.213	187.324	169.819	164.04	420.728	-439.13	220.222	-299.25	-137.228	-60.3077	257.607	-4.67635	-77.4752	22.6813	101.399	-99.4968	-34.6527	-105.345	-37.2508	-28.9358	174.21	-172.942	151.568
4561	697.725	4.19694	1.63809	82.6915	67.818	-89.3473	-162.908	-79.791	135.113	80.7478	34.3843	69.1602	-112.732	-316.391	-170.739	180.258	168.785	164.931	420.042	-438.133	216.819	-296.084	-137.677	-58.9314	260.949	-8.15345	-74.3615	19.4413	99.4682	-101.768	-31.8709	-108.113	-30.7526	-37.6425	173.78	-172.365	151.749
4562	701.423	4.21112	1.63449	82.169	67.0528	-89.5395	-168.322	-75.8287	134.942	81.7481	33.9659	69.3017	-113.595	-319.125	-178.217	188.23	170.582	163.825	420.852	-438.745	221.666	-299.871	-137.242	-60.1528	260.565	-7.52767	-71.9922	16.5626	100.626	-99.8217	-37.1264	-102.882	-34.9525	-32.1874	172.886	-172.561	151.67
4563	699.446	4.20745	1.64547	82.8681	68.009	-90.2403	-169.33	-75.3933	135.437	81.8218	33.0103	68.9557	-115.549	-316.223	-174.909	184.834	169.719	167.064	418.244	-436.008	210.878	-291.165	-138.272	-59.9593	259.662	-7.1171	-77.0264	22.0091	101.892	-99.4207	-37.9897	-101.968	-37.5165	-30.2187	172.148	-172.61	152.961
4564	729.917	4.2259	1.6463	82.6104	67.6989	-89.9944	-169.218	-75.2966	135.264	81.7659	33.3589	68.9675	-116.942	-315.345	-174.055	184.198	169.825	164.69	419.76	-437.555	220.741	-299.008	-137.473	-60.3742	260.023	-7.38006	-73.4259	18.0231	101.85	-99.8045	-35.919	-104.062	-37.3843	-30.4392	172.241	-172.536	152.705
4565	739.163	4.23171	1.65097	83.6868	68.5415	-90.9972	-169.888	-75.4471	133.862	84.0863	31.7475	68.8281	-118.484	-314.081	-173.075	183.365	169.727	170.191	414.189	-432.14	202.668	-284.514	-139.137	-60.2604	262.712	-10.0575	-76.7867	21.1692	102.696	-99.1027	-37.5885	-102.271	-40.0964	-27.7034	172.357	-172.806	153.478
4566	756.231	4.25775	1.66207	83.4325	68.6026	-91.5967	-171.413	-74.156	134.868	83.5806	31.0015	68.9067	-120.086	-313.108	-172.485	183.025	170.001	168.939	415.818	-433.895	206.927	-287.772	-139.006	-59.7864	264.925	-12.4416	-80.6652	25.1257	103.162	-99.6755	-35.7756	-103.967	-39.9607	-28.6593	172.716	-173.263	154.333
4567	739.779	4.30185	1.67359	81.9542	67.3838	-95.0096	-174.906	-71.9931	137.171	83.1405	27.318	69.8901	-118.372	-318.985	-182.251	193.289	172.503	166.926	418.817	-436.762	212.092	-291.708	-138.647	-59.5895	267.182	-14.8155	-82.8569	27.167	103.691	-99.6606	-34.2524	-105.335	-43.3479	-26.2123	172.987	-172.849	154.932
4568	734.327	4.34603	1.71096	83.5447	69.1098	-93.3598	-179.471	-66.935	134.506	85.0188	28.6005	69.9956	-121.94	-317.325	-183.39	194.948	173.908	175.247	413.417	-431.51	190.807	-273.74	-144.69	-57.878	270.025	-17.0301	-91.5109	37.2979	104.08	-99.7057	-37.258	-102.214	-42.2823	-29.0399	172.162	-172.179	156.089
4569	696.888	4.34279	1.7094	83.4603	68.961	-92.131	-176.145	-69.5788	134.504	84.0782	30.3673	70.0812	-122.947	-317.136	-184.448	196.062	174.451	175.211	414.315	-432.646	190.899	-273.786	-144.937	-58.0386	269.049	-16.0537	-89.1796	34.839	103.902	-99.6453	-37.3399	-102.146	-42.893	-28.3281	172.247	-172.109	155.843
4570	717.052	4.36457	1.71476	82.2185	68.0526	-93.3501	-175.009	-71.1146	134.976	84.0812	29.5363	70.2068	-123.597	-321.003	-193.299	205.933	177.495	172.925	417.409	-436.025	199.064	-280.281	-144.54	-58.0844	271.587	-18.528	-91.0376	36.3944	104.562	-99.8088	-35.7717	-103.557	-45.0832	-26.6947	172.569	-172.466	156.617
4571	721.777	4.36802	1.71032	83.1854	68.4917	-92.8708	-174.929	-70.9276	135.9	82.7865	30.1815	70.1364	-127.906	-316.585	-189.829	202.624	177.395	174.363	416.711	-435.254	193.693	-276.079	-145.085	-58.5517	271.865	-18.5968	-86.4183	31.208	104.265	-98.7801	-39.3883	-100.069	-46.4226	-24.9059	172.447	-172.185	156.367
4572	756.782	4.39222	1.71945	83.2809	68.3242	-92.9765	-170.41	-75.7496	133.332	85.3059	30.2726	70.0523	-130.882	-313.277	-187.202	199.998	177.173	172.166	419.783	-438.472	201.797	-282.515	-144.758	-59.1916	278.547	-24.3836	-87.5503	31.2669	105.034	-98.6103	-40.0807	-99.1462	-48.8298	-23.2885	172.494	-172.347	157.73
4573	818.665	4.4434	1.74737	83.7317	68.9142	-94.9362	-168.991	-77.8774	132.523	87.14	28.3432	69.8868	-132.526	-310.398	-183.321	196.057	176.335	172.109	420.677	-439.141	199.768	-280.567	-145.018	-58.6533	281.756	-27.7664	-92.1697	35.9483	105.28	-98.942	-39.6849	-99.2466	-50.5375	-23.2203	173.069	-172.615	158.677
4574	796.215	4.42369	1.73274	82.1523	67.3974	-94.6455	-170.244	-76.3786	133.042	86.3096	28.6538	70.332	-130.324	-316.446	-192.661	206.034	178.888	168.162	425.382	-443.84	213.92	-291.764	-144.173	-58.9491	280.889	-26.8818	-88.945	32.4529	105.129	-98.5404	-40.368	-98.7204	-51.4431	-21.8488	172.739	-172.456	158.398
4575	803.779	4.44586	1.73287	82.957	67.697	-94.4298	-169.641	-76.8991	131.49	87.5387	28.9053	70.284	-132.952	-313.831	-191.161	204.748	178.87	170.726	424.234	-442.561	204.454	-284.248	-145.24	-59.7588	287.965	-33.16	-89.625	31.9886	105.912	-98.7076	-39.6356	-99.372	-51.7652	-21.9827	172.346	-172.275	159.486
4576	824.782	4.45671	1.73018	83.2381	67.8954	-93.9279	-171.23	-75.1037	132.384	86.3852	29.349	70.1836	-136.042	-308.534	-184.079	197.423	177.371	168.1	427.611	-445.812	213.095	-291.23	-144.716	-59.9133	286.934	-32.1861	-87.0121	29.1905	105.719	-98.4191	-40.843	-98.0748	-53.1338	-20.5435	172.142	-172.109	159.19
4577	802.522	4.4628	1.73201	83.4501	67.5795	-93.9039	-169.187	-77.2998	130.393	88.2445	29.4442	70.3382	-136.074	-309.572	-186.258	199.836	178.145	170.085	427.389	-445.406	204.619	-284.298	-145.723	-60.9723	291.058	-35.5643	-84.2053	25.2438	106.381	-98.3668	-40.1365	-98.8327	-53.5748	-20.6399	171.724	-171.422	159.884
4578	791.837	4.44896	1.72217	83.5446	67.4645	-93.875	-170.081	-76.4229	130.361	88.3125	29.4051	70.5846	-134.171	-313.898	-192.126	206.167	179.721	173.495	424.593	-442.389	190.782	-273.177	-146.755	-61.0458	290.489	-35.0504	-82.6892	23.6679	106.222	-98.3099	-40.3549	-98.7442	-53.1354	-20.9332	171.45	-171.138	159.593
4579	784.898	4.44292	1.71667	83.455	67.2927	-93.0639	-170.61	-75.3162	131.438	86.6789	30.3852	70.7106	-134.385	-314.195	-192.741	206.83	180.086	173.32	425.733	-443.469	190.952	-273.198	-147.022	-61.122	290.039	-34.6321	-81.3228	22.214	106.076	-98.2401	-40.9939	-98.274	-52.4712	-21.336	171.163	-170.856	159.306
4580	776.103	4.45355	1.72135	83.3517	66.987	-92.7482	-169.365	-76.581	129.893	88.2673	30.5474	70.7265	-136.196	-312.017	-190.669	204.779	179.808	171.407	428.755	-446.121	197.842	-278.985	-146.5	-62.1663	296.282	-39.9218	-81.7053	21.1992	106.856	-98.7	-38.53	-100.653	-51.1407	-23.0373	170.719	-170.551	160.402
4581	792.871	4.45889	1.72112	82.8135	66.2166	-92.8411	-169.876	-76.0947	129.848	88.2475	30.4486	70.925	-135.998	-314.309	-194.933	209.431	181.24	169.87	431.072	-448.292	203.049	-283.048	-146.34	-63.1674	301.962	-44.967	-81.455	19.9202	107.634	-99.0964	-37.0784	-101.844	-52.0109	-23.1265	170.397	-170.29	161.66
4582	764.28	4.46361	1.74094	84.5052	67.8243	-91.7793	-173.679	-71.7281	126.55	90.9638	31.0079	70.5817	-137.36	-310.921	-190.624	204.878	179.862	176.012	426.599	-443.46	187.432	-269.237	-151.466	-61.7633	301.502	-43.8342	-85.247	25.2824	107.23	-97.8915	-40.5977	-98.2951	-54.3766	-20.9399	170.044	-169.764	161.18
4583	768.785	4.46461	1.73473	83.9104	67.1409	-91.9106	-172.711	-72.4283	127.199	90.0298	31.2742	70.2947	-137.792	-308.549	-186.871	200.781	178.588	171.1	432.23	-449.031	204.383	-282.508	-150.408	-62.5596	307.038	-48.7939	-85.9847	25.3127	108.027	-97.9246	-38.1199	-100.885	-55.3474	-20.0069	169.053	-169.135	161.984
4584	751.668	4.46281	1.73258	83.6662	66.5432	-91.1896	-176.289	-68.6585	126.39	90.5387	31.6167	70.5787	-136.811	-312.416	-193.486	207.914	180.525	172.348	431.658	-448.244	198.36	-277.641	-150.825	-63.7719	312.132	-53.3725	-84.5575	22.9262	108.774	-98.9414	-35.1902	-103.835	-53.4363	-22.5365	168.422	-168.548	162.898
4585	761.49	4.47733	1.73583	84.7742	67.0251	-91.347	-175.053	-69.8482	126.228	90.6668	31.6292	70.2396	-139.383	-306.463	-184.885	198.839	178.248	172.455	432.496	-448.876	196.419	-276.005	-150.95	-65.1797	317.902	-58.5466	-82.2845	19.6337	109.755	-98.8858	-35.3986	-103.508	-53.8813	-22.8128	167.925	-167.814	163.648
4586	769.839	4.48264	1.73757	83.884	65.7984	-91.4406	-173.81	-70.9379	126.233	90.4631	31.8019	70.7016	-137.247	-311.925	-192.841	207.206	180.56	170.525	434.966	-451.268	203.173	-281.261	-150.674	-66.6242	323.772	-63.9458	-80.6384	17.0159	110.952	-99.1655	-34.1483	-104.555	-53.7439	-23.5585	167.387	-167.291	164.477
4587	781.929	4.50313	1.74929	84.3242	66.0269	-91.3349	-173.806	-71.228	127.059	89.8248	31.7838	70.8566	-141.24	-309.181	-192.211	206.971	181.359	170.531	435.697	-451.827	202.605	-280.895	-150.833	-67.8313	328.055	-67.9005	-78.7899	14.349	111.883	-99.7011	-32.6677	-105.792	-53.4372	-24.9575	167.428	-167.208	165.419
4588	787.557	4.4778	1.7578	85.2178	67.0233	-91.5045	-172.806	-71.5926	127.36	89.1654	31.939	70.2906	-141.846	-310.385	-200.073	215.151	180.604	178.951	428.956	-444.537	188.59	-268.186	-153.073	-68.1141	325.37	-64.2757	-84.1161	21.7649	111.122	-99.4066	-37.2925	-100.591	-53.0285	-25.7774	167.294	-166.929	165.145
4589	771.354	4.46654	1.75845	84.4936	66.5506	-91.0858	-172.318	-72.0118	130.023	86.4883	32.5027	70.1648	-145.136	-305.39	-193.664	208.488	179.399	171.308	435.833	-451.503	215.185	-288.964	-151.208	-67.8497	323.062	-62.1606	-82.0304	19.6249	110.639	-99.2467	-38.3243	-99.5428	-53.5764	-25.4132	167.309	-166.834	164.979
4590	765.287	4.48238	1.74884	86.3308	67.3948	-91.0086	-171.367	-73.0468	129.213	87.3367	32.6323	69.7357	-147.917	-299.422	-186.039	200.499	177.212	175.069	434.366	-449.56	196.937	-274.346	-152.406	-69.6464	330.243	-68.7853	-76.9361	13.5093	111.84	-99.175	-36.9998	-100.947	-54.5712	-24.6529	166.636	-166.172	165.575
4591	767.955	4.49296	1.75452	86.067	66.6138	-91.1393	-170.499	-73.9021	128.986	87.5316	32.6244	69.9576	-147.903	-301.378	-190.179	204.983	178.483	173.096	436.579	-451.692	203.557	-279.468	-152.098	-71.6123	337.138	-75.2972	-73.2638	8.82942	113.401	-99.5443	-35.4681	-102.39	-53.8533	-25.8697	166.064	-165.458	166.103
4592	766.399	4.48519	1.75445	86.0718	66.8645	-91.4997	-171.465	-73.0894	130.09	86.6127	32.2338	69.5415	-150.04	-296.88	-184.778	199.376	176.823	170.185	439.13	-454.135	213.522	-287.277	-151.359	-70.7997	333.704	-72.0631	-73.1746	8.85578	112.499	-99.2956	-36.7625	-101.066	-55.0991	-24.9324	166.072	-165.392	165.978
4593	758.71	4.48972	1.7491	85.9285	66.1018	-91.512	-170.543	-74.0344	129.497	87.1977	32.3015	70.0439	-147.872	-302.524	-192.964	207.974	179.221	172.126	438.589	-453.382	204.231	-279.736	-152.161	-72.6412	340.365	-78.415	-69.5492	4.36825	113.946	-99.6504	-33.9174	-103.72	-54.8483	-25.4795	165.48	-164.702	166.451
4594	748.605	4.47079	1.74706	85.2482	65.6891	-91.4934	-170.524	-74.0197	129.811	86.8586	32.3314	70.0774	-146.972	-303.158	-192.461	207.3	179.113	169.257	441.061	-455.759	214.206	-287.574	-151.41	-71.7285	336.588	-74.841	-69.6146	4.5443	112.967	-99.5919	-34.823	-102.718	-55.4676	-25.1808	165.534	-164.651	166.367
4595	737.847	4.47549	1.7365	87.1731	67.259	-91.1136	-170.687	-73.9112	129.125	87.5271	32.6028	69.5929	-150.174	-296.833	-184.962	199.482	176.955	175.282	437.483	-451.81	187.733	-266.558	-153.011	-71.4054	335.068	-73.5444	-67.0854	2.02764	112.416	-99.288	-35.4585	-102.192	-56.6714	-23.9151	165.43	-164.619	166.14
4596	726.597	4.47784	1.73566	86.297	65.9815	-91.4993	-170.965	-73.6834	130.401	86.3146	32.3661	69.9861	-148.735	-301.427	-192.638	207.622	179.077	172.508	440.199	-454.427	197.306	-274.019	-152.506	-73.1074	340.842	-79.0697	-63.6563	-2.22945	113.712	-99.7947	-33.2387	-104.215	-56.1195	-25.1091	164.892	-163.946	166.729
4597	695.376	4.45001	1.73067	86.3498	66.2118	-91.005	-174.262	-70.0793	131.091	85.4442	32.6167	69.9847	-148.27	-301.789	-192.601	207.517	179.038	174.636	439.23	-453.202	187.471	-266.367	-152.942	-71.9774	335.98	-74.5214	-63.6548	-2.13763	112.428	-100.194	-33.2067	-104.276	-55.2326	-26.1377	164.908	-163.818	166.5
4598	711.879	4.45787	1.72649	85.8489	65.2551	-91.429	-173.741	-70.905	130.757	86.0661	32.2557	69.922	-147.574	-302.272	-192.482	207.495	178.982	169.477	443.726	-457.552	205.422	-280.46	-151.7	-73.7499	342.358	-80.6902	-59.9792	-6.56487	113.854	-99.8758	-31.9475	-105.592	-56.9428	-24.3263	164.243	-163.471	166.886
4599	712.99	4.44136	1.72146	85.992	64.9651	-91.3789	-173.563	-71.0403	131.073	85.7174	32.326	69.9599	-146.746	-302.841	-191.985	206.832	178.874	168.573	444.967	-458.595	207.579	-282.227	-151.428	-74.8329	345.779	-84.0047	-57.3723	-9.726	114.659	-99.8146	-32.8114	-104.76	-56.9219	-24.7474	164.067	-163.074	167.008
4600	710.165	4.4655	1.73007	86.6226	65.6227	-91.1722	-171.28	-73.4144	128.954	87.8241	32.5713	69.5346	-149.713	-297.105	-185.414	199.987	176.93	167.866	446.097	-459.567	209.12	-283.501	-151.195	-74.9674	346.322	-84.5277	-56.0869	-11.3134	114.565	-100.462	-30.1531	-107.231	-57.4543	-24.772	163.751	-162.668	167.259
4601	744.252	4.49185	1.76738	88.5335	67.5609	-89.7109	-166.43	-76.2193	126.459	89.0771	34.4218	68.8639	-156.809	-290.471	-189.697	204.898	173.842	178.214	441.249	-453.922	185.614	-264.027	-154.216	-73.1133	340.456	-78.5547	-60.4682	-6.73969	112.88	-99.4269	-38.4213	-98.5339	-56.1284	-26.0862	163.265	-162.469	167.049
4602	723.012	4.47722	1.76652	87.5487	67.0989	-89.8795	-167.525	-75.2945	128.148	87.4216	34.2975	68.4676	-158.068	-286.977	-185.329	200.237	172.31	171.175	446.269	-458.99	211.631	-284.55	-152.557	-71.9161	336.249	-74.5089	-61.8909	-5.0719	111.717	-99.2879	-38.8463	-98.2105	-57.2789	-25.1522	163.321	-162.427	166.974
4603	719.962	4.47158	1.76216	86.791	66.5349	-90.2966	-169.103	-73.9793	129.926	85.8454	33.8789	68.857	-157.458	-290.616	-192.139	207.494	174.337	171.118	446.901	-459.475	210.27	-283.511	-152.628	-71.2491	333.402	-71.8616	-61.7274	-5.14868	110.94	-99.4545	-38.8084	-98.2367	-57.5234	-25.1276	163.441	-162.374	166.85
4604	687.566	4.47368	1.77464	88.3396	67.6444	-88.9185	-177.949	-64.6647	130.129	85.386	34.4645	68.2181	-161.007	-283.619	-184.873	199.946	171.83	175	445.467	-457.653	192.447	-269.809	-153.418	-72.1903	335.042	-73.6939	-56.9286	-10.5126	111.2	-99.8386	-34.451	-103.105	-58.0154	-24.5663	162.693	-161.779	167.507
4605	684.601	4.46393	1.77469	86.7206	66.2834	-89.0385	-176.356	-66.515	130.896	84.7995	34.41	68.738	-159.426	-289.057	-193.98	209.513	174.055	170.35	448.731	-460.849	210.122	-283.263	-152.148	-71.8491	332.952	-71.7389	-56.3514	-10.9852	110.62	-100.451	-34.1775	-103.065	-57.369	-25.8049	162.705	-161.525	167.46
4606	687.98	4.44899	1.74497	88.3258	67.5883	-89.5945	-175.056	-68.6973	131.63	84.6768	33.7641	68.1977	-162.676	-282.814	-187.717	203.03	171.823	174.016	447.059	-458.97	191.863	-269.074	-152.705	-72.4708	335.693	-74.1757	-55.7646	-11.8585	111.09	-99.6465	-33.8322	-103.912	-59.8944	-23.098	162.081	-161.29	168.098
4607	707.986	4.45151	1.75606	89.0763	68.5528	-89.457	-169.299	-74.2299	130.363	85.8031	34.1932	67.4769	-169.404	-278.047	-196.344	212.468	169.967	179.001	445.478	-456.906	183.087	-261.378	-153.805	-72.9303	335.986	-74.397	-52.648	-15.0379	111.107	-98.85	-38.907	-98.9666	-59.5133	-23.2609	160.954	-160.297	167.785
4608	694.563	4.41867	1.73776	88.3322	67.6117	-90.03	-171.538	-72.7914	133.311	83.4993	33.3913	67.5112	-168.523	-278.875	-196.148	212.198	170.065	173.451	449.341	-460.633	201.428	-275.793	-152.552	-73.5996	338.627	-76.757	-51.9971	-16.091	111.611	-98.7667	-39.0527	-98.866	-60.2292	-22.9895	160.907	-160.131	168.209
4609	691.64	4.4124	1.7298	87.9963	68.1872	-89.8719	-171.195	-73.4122	131.967	84.9766	33.3834	67.5433	-167.883	-278.915	-194.601	210.446	169.802	175.822	448.34	-459.466	190.829	-267.569	-153.134	-70.2683	329.307	-67.6083	-59.0556	-8.03155	108.669	-98.8638	-37.1372	-100.611	-61.7905	-21.4531	160.972	-160.185	168.122
4610	679.105	4.40522	1.73905	87.2623	67.9155	-90.2428	-172.459	-72.2491	133.763	83.3137	33.0859	67.0082	-171.027	-273.468	-190.602	206.393	167.972	169.175	452.378	-463.481	216.589	-288.054	-151.283	-69.8616	327.374	-65.9251	-58.2692	-8.66688	108.155	-98.5955	-38.3726	-99.8665	-61.5331	-21.5254	160.782	-160.058	167.875
4611	674.28	4.40438	1.72068	88.6682	68.2343	-89.9548	-172.451	-72.6828	132.813	84.4021	33.1941	66.5449	-173.097	-269.739	-187.569	203.244	166.627	172.655	450.976	-461.909	199.867	-274.867	-152.252	-72.3004	335.961	-74.2254	-52.0012	-15.9166	110.023	-98.3333	-36.5236	-102.069	-61.4937	-20.6337	160.101	-159.623	167.618
4612	779.71	4.41127	1.74392	88.9023	68.4422	-89.281	-164.485	-79.3099	130.1	86.2816	34.3542	66.6032	-175.201	-274.723	-204.087	220.992	169.905	180.733	446.314	-456.794	181.809	-260.011	-154.61	-71.5126	334.102	-72.097	-55.1291	-12.4111	109.228	-97.7608	-43.0104	-95.0737	-59.4889	-22.634	160.144	-159.96	167.541
4613	677.971	4.35608	1.68768	86.941	66.9478	-92.8869	-171.979	-76.8749	141.643	78.3007	30.5435	66.5182	-178.837	-270.008	-201.406	217.895	169.197	168.264	456.625	-466.827	215.223	-287.635	-150.176	-71.22	332.917	-71.0425	-54.2691	-13.3094	108.765	-97.5999	-40.531	-98.0282	-61.8931	-19.6553	160.747	-160.631	167.372
4614	683.846	4.36707	1.69798	87.1617	67.2591	-91.0719	-172.161	-74.7799	135.687	82.8096	31.8304	67.8024	-170.704	-278.957	-199.824	215.762	170.805	171.53	455.774	-465.609	206.038	-280.382	-151.683	-71.2145	335.04	-72.8911	-55.8366	-11.6448	108.492	-98.5315	-37.3074	-101.038	-60.511	-21.5535	160.809	-160.361	167.591
4615	692.014	4.37692	1.72136	87.5344	67.7094	-89.9136	-171.044	-73.9893	135.172	82.0699	33.3953	67.3695	-172.21	-272.005	-188.223	203.48	167.232	169.517	457.334	-466.997	215.981	-288.237	-151.381	-70.4374	331.778	-69.9047	-55.7649	-11.5084	107.672	-98.2517	-38.5057	-100.073	-61.623	-20.6802	160.811	-160.304	167.596
4616	780.923	4.38492	1.69427	86.8969	68.4535	-89.8463	-172.014	-73.1661	135.532	81.8422	33.2648	67.8759	-170.075	-276.883	-192.566	207.914	169.384	173.388	455.038	-464.621	198.016	-274.089	-152.336	-65.0203	315.356	-54.4284	-64.4581	-0.514897	102.63	-97.5511	-41.9543	-96.4339	-63.1519	-18.1764	160.423	-160.024	166.482
4617	678.677	4.30958	1.6887	87.2406	67.9947	-89.0322	-174.532	-71.943	132.607	85.7034	32.7375	67.8872	-168.756	-278.496	-192.589	207.791	169.7	172.964	455.032	-464.392	198.362	-274.635	-152.103	-67.6398	324.894	-63.2216	-61.098	-5.49319	104.996	-97.7616	-38.4091	-100.491	-59.9937	-19.9847	159.675	-159.434	166.143
4618	662.013	4.29468	1.68594	88.0006	68.5274	-89.2452	-175.161	-71.4719	133.326	85.097	32.4727	67.622	-168.825	-276.934	-190.105	205.107	168.538	175.523	452.654	-462.026	187.388	-265.523	-152.373	-68.2646	324.772	-63.0205	-59.8153	-6.4742	105.107	-98.1234	-38.6584	-100.183	-59.1676	-21.3511	159.702	-159.24	166.008
4619	658.631	4.30474	1.6775	87.4426	67.444	-89.8128	-173.443	-72.239	134.799	82.9045	32.8654	68.0357	-165.554	-283.293	-196.488	211.594	171.451	175.14	452.713	-461.978	189.272	-267.549	-152.09	-68.0324	324.027	-62.5636	-56.814	-9.34146	104.693	-98.1524	-38.0496	-100.977	-58.3041	-21.8333	159.898	-159.434	165.568
4620	654.718	4.29758	1.67864	87.7919	67.7972	-89.8252	-171.445	-73.6065	135.528	81.7535	33.3754	67.7225	-165.651	-280.879	-191.61	206.389	170.183	175.212	452.386	-461.592	187.702	-266.546	-151.902	-67.568	322.017	-60.798	-56.2565	-9.67265	104.147	-97.9131	-39.1008	-100.306	-58.0277	-22.1374	159.784	-159.351	165.364
4621	649.738	4.31448	1.67532	88.1181	67.3337	-90.4286	-174.951	-70.3166	136.043	81.5159	32.6793	67.4819	-165.759	-279.611	-189.492	204.175	169.538	172.541	453.425	-462.456	196.418	-273.446	-151.245	-69.8433	329.875	-68.4677	-50.4836	-16.3762	105.915	-97.7323	-38.2308	-101.412	-57.998	-22.0973	159.428	-159.131	165.822
4622	661.551	4.30778	1.6763	88.0165	66.3553	-90.2399	-173.902	-71.3156	135.903	81.5832	32.884	68.1554	-162.912	-286.1	-196.148	211	172.343	172.471	453.605	-462.578	195.399	-272.676	-151.223	-71.8973	335.664	-74.2174	-45.6763	-21.9425	107.636	-97.9659	-38.1689	-101.535	-57.0751	-23.2279	159.336	-158.913	165.982
4623	657.088	4.35339	1.70799	88.3717	66.0634	-89.723	-170.791	-74.0188	135.1	82.0261	33.6366	68.8679	-164.529	-285.766	-194.02	208.449	175.33	168.755	455.98	-464.799	210.105	-284.228	-150.393	-77.6008	345.059	-83.8507	-33.689	-34.0666	111.863	-97.7043	-38.5761	-101.315	-57.2026	-22.7361	159.288	-158.97	165.611
4624	672.536	4.36328	1.70117	88.1285	66.834	-90.2273	-173.081	-72.1383	136.317	81.1018	32.9876	68.7556	-166.231	-281.724	-186.372	200.481	175.434	168.261	456.008	-464.692	205.985	-282.717	-150.215	-74.6232	339.369	-77.8853	-42.2212	-25.7527	109.894	-96.9912	-38.9471	-101.475	-58.7634	-20.7168	159.404	-159.39	166.147
4625	691.862	4.35277	1.70019	88.3505	66.9579	-89.7182	-170.34	-74.4454	135.333	81.7735	33.6488	68.8085	-165.113	-282.775	-186.072	200.061	175.507	169.886	455.466	-464.08	198.073	-276.386	-150.663	-74.3688	339.15	-77.4291	-44.2976	-24.0858	109.848	-97.1712	-39.2432	-101.001	-58.9896	-20.9932	159.472	-159.378	166.6
4626	703.986	4.377	1.70637	88.2208	66.5115	-89.9453	-170.15	-74.4582	136.07	81.0502	33.5528	68.8423	-165.91	-284.86	-195.76	210.347	175.786	170.475	455.884	-464.329	201.001	-277.036	-150.843	-76.1042	344.469	-82.2291	-43.7142	-24.9897	111.213	-98.904	-39.6158	-99.3975	-55.9562	-25.8428	158.892	-158.382	167.252
4627	680.049	4.36713	1.70322	87.8807	66.6785	-89.7656	-170.889	-74.296	134.125	83.2191	33.3691	68.8104	-165.335	-284.839	-194.553	208.947	175.425	171.037	455.719	-464.057	197.403	-274.448	-150.909	-74.7207	341.193	-78.6822	-48.9772	-19.8287	110.21	-99.166	-37.0601	-101.738	-56.3753	-25.5305	158.995	-158.523	167.506
4628	682.369	4.37654	1.70832	87.5442	67.5111	-89.7892	-169.763	-75.4394	133.756	83.6314	33.418	68.2361	-168.251	-278.402	-188.04	202.157	172.799	169.35	456.923	-465.122	203.976	-279.686	-150.591	-72.8214	337.167	-74.3603	-55.6312	-13.0276	108.777	-99.3062	-35.5366	-103.121	-57.5317	-24.7671	159.029	-158.496	167.95
4629	684.932	4.3776	1.71101	87.5111	66.5797	-90.1342	-171.993	-72.9615	136.155	81.1349	33.2303	69.1681	-165.266	-285.262	-193.184	207.485	176.636	170.981	456.888	-464.926	196.903	-275.223	-151.047	-74.8005	342.022	-79.1888	-51.1005	-18.3042	110.37	-99.6241	-34.2507	-104.106	-58.2151	-24.4608	159.508	-158.769	168.311
4630	655.707	4.37882	1.72523	87.5489	66.9308	-90.3644	-180.069	-64.4705	140.341	77.1109	32.7428	68.887	-166.656	-281.912	-189.083	203.178	175.233	170.856	457.375	-465.313	196.861	-275.11	-151.153	-74.6553	341.569	-78.8802	-51.5342	-18.0708	110.368	-101.047	-31.4473	-106.359	-56.3766	-27.162	160.044	-158.761	168.509
4631	648.625	4.37736	1.7197	88.2947	66.18	-90.1543	-180.565	-64.5057	137.93	79.7611	32.5592	69.4967	-164.532	-287.816	-196.117	210.496	178.084	173.003	457.151	-464.833	188.314	-268.816	-151.49	-77.8878	349.697	-87.3061	-38.7579	-31.7937	112.351	-101.721	-28.7121	-108.669	-56.8619	-27.2164	160.573	-158.968	168.384
4632	600.247	4.3617	1.71386	88.8833	66.5619	-90.7306	-184.275	-60.5828	142.026	75.7832	32.0086	69.0074	-165.452	-284.523	-192.608	206.839	176.049	173.819	455.016	-462.897	189.416	-268.054	-151.041	-80.4108	350.952	-88.3257	-35.1559	-33.8086	113.245	-102.541	-27.6572	-109.365	-56.1239	-28.8526	160.647	-158.617	168.299
4633	627.86	4.34386	1.697	89.5587	67.4257	-90.7313	-181.199	-63.8663	141.318	76.5023	32.0701	68.4689	-166.804	-280.102	-186.97	200.949	173.857	174.979	452.172	-460.429	181.885	-262.354	-150.621	-80.0972	349.092	-86.9656	-32.2728	-36.721	112.841	-100.707	-32.4311	-105.353	-58.7262	-25.4977	159.916	-158.56	168.195
4634	633.632	4.33005	1.67827	88.5171	66.1133	-90.298	-176.452	-69.2461	136.664	81.1959	32.2824	69.2276	-161.614	-289.377	-194.758	208.89	177.195	173.966	451.676	-460.012	184.26	-264.463	-150.117	-79.473	348.456	-86.6952	-30.0798	-38.6502	112.021	-100.226	-33.3408	-104.613	-59.3507	-24.5506	159.728	-158.543	168.018
4635	652.544	4.30429	1.67351	88.0702	65.8145	-89.672	-169.909	-74.9371	135.41	81.6952	33.6581	69.283	-158.447	-292.561	-194.441	208.275	177.735	174.263	450.421	-458.978	181.385	-262.465	-149.717	-79.1878	346.671	-85.4316	-27.1615	-41.4751	111.64	-99.6652	-34.7819	-103.571	-60.0828	-23.6255	159.515	-158.466	167.881
4636	591.518	4.29338	1.68191	87.0122	65.0894	-90.6285	-179.43	-64.5948	141.974	75.2758	32.7819	69.2149	-156.035	-294.461	-194.031	207.709	177.588	172.524	450.547	-459.054	187.035	-267.082	-149.188	-78.5239	343.422	-82.9512	-25.1606	-43.2942	111.192	-100.518	-31.9675	-106.471	-58.08	-25.6838	159.773	-158.363	167.595
4637	677.013	4.25632	1.64633	86.8396	64.2814	-90.0817	-174.793	-70.3903	137.462	80.0709	32.7756	69.6123	-151.997	-301.31	-200.02	213.712	179.856	171.261	450.139	-458.879	190.535	-270.007	-148.552	-77.9524	345.494	-84.4831	-30.3709	-37.9534	110.785	-98.2545	-36.3576	-102.741	-62.1013	-20.0571	158.714	-158.273	168.169
4638	680.017	4.24214	1.63854	86.0494	63.8371	-90.2106	-173.41	-71.9136	136.789	80.8174	32.7429	69.6836	-148.919	-306.255	-204.4	218.089	181.468	172.039	448.583	-457.52	185.511	-266.154	-148.388	-77.6107	344.804	-84.5672	-25.652	-42.1729	110.124	-98.6756	-34.7328	-104.408	-61.5227	-20.995	158.896	-158.213	168.041
4639	688.729	4.22636	1.63358	85.236	63.1958	-90.1351	-172.977	-72.0287	136.956	80.4404	33.0542	69.7377	-145.188	-311.291	-207.717	221.207	182.802	171.939	448.188	-457.179	185.178	-266.114	-148.142	-77.3061	344.552	-84.9474	-22.3843	-44.9664	109.639	-98.7253	-34.4353	-104.903	-60.7809	-21.6814	158.844	-158.134	167.836
4640	705.264	4.17704	1.61193	83.8424	62.717	-89.0679	-167.88	-77.6865	134.263	83.1819	33.6444	69.7763	-142.658	-314.142	-208.881	222.204	183.226	169.369	447.107	-456.595	192.922	-272.08	-147.142	-77.0996	342.71	-84.9246	-9.64293	-56.6356	108.566	-97.435	-35.956	-103.796	-63.5374	-17.996	158.061	-157.713	166.603
4641	716.84	4.16091	1.61076	84.0749	62.5889	-90.0837	-173.493	-71.7743	137.495	80.122	32.8555	69.6487	-139.783	-317.913	-212.101	225.374	184.137	172.508	446.126	-455.268	182.45	-264.806	-147.46	-76.1066	340.819	-83.3722	-10.8756	-54.7558	107.808	-95.9685	-42.2942	-98.5354	-61.2167	-18.8098	157.258	-157.595	166.243
4642	658.283	4.16063	1.60139	84.5193	63.0235	-90.6083	-176.185	-68.8735	138.572	79.0303	32.5223	69.2684	-139.841	-314.227	-205.323	218.505	181.633	172.944	442.967	-452.51	179.887	-262.953	-146.873	-75.7013	339.984	-82.7195	-9.89889	-55.5699	107.243	-96.2519	-40.957	-99.93	-60.5423	-19.4046	157.243	-157.468	165.892
4643	746.487	4.12071	1.58776	84.2074	62.1135	-89.264	-165.504	-80.3482	133.633	83.8286	33.4144	69.4744	-134.961	-320.681	-209.398	222.2	183.171	169.132	440.323	-450.795	192.364	-272.589	-145.169	-75.9653	342.834	-84.622	-16.3355	-49.6543	107.717	-96.1009	-41.4962	-99.3764	-59.9814	-20.0268	156.98	-157.157	166.558
4644	678.975	4.14063	1.58903	83.7202	61.3414	-90.8073	-175.562	-70.0913	137.023	80.9439	32.0638	69.1758	-132.185	-320.618	-205.327	217.858	181.276	166.072	442.096	-452.475	203.951	-281.699	-144.566	-75.5727	341.259	-82.6642	-21.2689	-45.0298	107.858	-96.3479	-38.8946	-102.007	-59.2225	-20.4419	155.967	-156.203	167.079
4645	756.834	4.1891	1.60518	82.9637	61.1888	-89.4133	-167.052	-78.0064	133.007	84.0979	33.8585	69.6327	-129.9	-325.408	-209.052	221.237	183.468	166.549	439.084	-450.247	200.116	-278.321	-144.098	-73.8341	331.5	-74.028	-21.9126	-43.8395	107.064	-96.5792	-38.8786	-101.857	-60.4397	-20.5519	155.67	-155.801	167.706
4646	713.616	4.25409	1.64836	82.7087	61.1045	-90.8001	-178.517	-65.7887	139.16	78.2025	32.6942	69.7432	-130.351	-327.092	-212.677	225.006	184.868	167.706	440.854	-451.334	199.187	-277.464	-145.15	-70.1378	319.084	-61.5216	-36.1271	-28.9405	104.974	-97.952	-35.3377	-105.171	-57.9434	-23.7616	156.172	-155.813	168.085
4647	725.675	4.28763	1.64463	83.3374	61.8328	-90.9638	-182.203	-61.8933	140.015	77.3786	32.367	69.6409	-135.154	-318.852	-203.538	216.177	181.798	166.787	438.408	-449.705	200.28	-278.29	-144.015	-72.8188	325.151	-68.1908	-26.1443	-39.9984	107.237	-97.8634	-35.7027	-104.72	-59.7585	-22.3803	156.257	-155.937	168.44
4648	624.326	4.22491	1.63432	82.9791	61.5869	-91.9844	-189.199	-56.7525	141.974	76.63	30.5301	70.0135	-127.463	-324.511	-200.841	212.855	182.626	167.97	435.571	-447.259	185.347	-267.974	-143.681	-72.3079	322.72	-66.0923	-26.109	-39.7094	106.829	-99.0542	-31.8639	-108.315	-58.4265	-24.4374	156.816	-155.931	168.308
4649	677.998	4.23036	1.61583	82.723	60.8186	-92.0209	-187.174	-58.8351	140.326	78.1851	30.6338	69.9746	-125.208	-327.43	-203.681	215.594	183.252	166.049	437.484	-449.13	193.746	-274.675	-143.308	-73.2881	329.228	-71.8859	-27.202	-39.2904	107.737	-98.7226	-32.5463	-107.451	-59.7111	-23.1727	156.865	-156.353	169.289
4650	722.264	4.2698	1.63054	82.4421	61.0663	-90.238	-175.484	-69.7915	136.14	81.5372	32.7926	70.3292	-124.484	-328.93	-204.019	215.786	184.027	165.011	435.236	-447.696	195.83	-275.551	-142.518	-70.8569	321.371	-63.6135	-39.1315	-26.9156	106.467	-101.091	-27.6438	-111.494	-56.6512	-28.0648	157.81	-156.557	170.007
4651	761.067	4.27328	1.63147	82.3786	60.6328	-89.3336	-171.031	-74.0918	132.884	84.4122	33.7069	70.2653	-124.572	-327.684	-202.041	213.704	183.154	162.618	435.461	-448.479	206.068	-283.552	-141.567	-74.4848	331.303	-73.8724	-26.6167	-40.5265	109.174	-100.846	-28.78	-109.509	-64.7374	-22.9747	158.807	-157.518	172.707
4652	738.862	4.27924	1.63327	82.8704	61.2325	-89.5742	-169.222	-75.4716	134.531	82.4525	33.8687	70.5402	-124.061	-328.411	-201.481	212.849	183.563	167.048	432.136	-445.152	189.074	-270.212	-142.479	-73.1065	325.995	-68.9635	-28.9479	-37.5939	108.204	-101.558	-27.5292	-110.385	-64.2123	-24.2096	159.163	-157.465	172.596
4653	724.977	4.29188	1.64685	81.7805	60.6327	-89.961	-172.778	-72.136	135.552	81.7856	33.3024	70.3517	-125.725	-325.28	-198.332	209.799	182.334	160.443	435.264	-448.657	215.358	-291.013	-140.493	-74.0618	327.849	-71.2514	-23.1453	-43.5683	108.709	-102.148	-27.0516	-110.629	-63.1682	-26.0052	159.432	-157.457	172.603
4654	700.481	4.26378	1.62666	83.3249	61.8516	-90.0571	-170.466	-74.3729	135.97	81.2301	33.3516	70.1272	-126.432	-322.796	-194.709	206.052	181.01	167.073	429.94	-443.336	189.23	-270.371	-141.933	-73.5847	326.246	-69.6937	-24.1373	-42.4468	108.324	-101.252	-29.2532	-108.703	-64.7874	-23.7019	159.013	-157.353	172.319
4655	682.371	4.25541	1.62122	83.8713	62.4833	-89.1426	-168.368	-76.4539	132.383	84.6212	34.0188	69.7223	-127.055	-319.065	-188.517	199.535	178.75	167.515	428.31	-441.967	187.578	-268.913	-141.846	-74.0689	328.938	-72.746	-19.112	-47.3595	108.245	-101.256	-29.0414	-108.908	-64.8139	-23.7397	159.01	-157.289	172.084
4656	650.682	4.25856	1.6385	82.4652	61.5628	-90.7389	-176.28	-68.6686	138.04	79.4192	32.6556	69.37	-127.874	-317.13	-186.927	197.99	177.88	159.934	432.807	-446.806	218.145	-293.243	-139.669	-73.154	324.351	-68.4887	-20.3571	-45.6402	107.578	-102.01	-27.6974	-109.98	-63.2587	-25.7572	159.254	-157.191	171.799
4657	670.347	4.22884	1.61206	82.2666	61.9792	-89.1421	-172.651	-73.0708	133.97	83.5413	33.6417	69.599	-123.853	-317.869	-179.333	189.587	177.269	159.969	433.775	-447.509	208.067	-286.301	-140.026	-69.359	312.21	-57.7973	-18.8723	-45.3281	103.589	-99.5325	-31.1895	-107.514	-66.1682	-20.2227	159.035	-157.582	169.406
4658	695.691	4.21671	1.5966	81.9119	61.2589	-90.0857	-173.699	-71.6955	135.41	82.1658	32.8774	69.8665	-120.43	-324.554	-190.683	201.621	179.222	162.068	432.555	-446.098	201.174	-280.686	-140.535	-69.266	310.741	-56.5475	-19.0008	-44.8406	103.628	-97.048	-39.2897	-100.571	-67.7135	-16.5482	157.805	-157.468	168.692
4659	682.142	4.23624	1.60513	82.0545	61.6344	-89.8635	-170.619	-74.1731	135.53	81.6518	33.5096	70.305	-119.558	-325.929	-186.467	196.786	181.549	164.502	430.764	-444.331	195.072	-274.819	-141.058	-73.5125	314.468	-59.6278	-15.1297	-47.6285	106.5	-96.4841	-39.1761	-101.264	-67.4223	-15.9101	157.494	-157.327	168.171
4660	673.747	4.21865	1.60297	82.4321	62.2209	-89.5967	-169.228	-75.3057	134.847	82.0832	33.8921	70.0914	-119.263	-325.06	-184.752	194.944	180.544	166.869	427.917	-441.622	186.607	-268.323	-141.312	-73.4266	313.634	-59.4782	-10.7645	-51.8432	106.361	-96.4037	-40.0161	-100.747	-63.6369	-18.1723	157.156	-157.106	166.404
4661	713.942	4.22675	1.60221	81.9071	61.0181	-89.7629	-168.553	-76.1295	133.925	83.1119	33.6593	70.0948	-117.588	-328.599	-191.549	202.161	181.235	162.003	429.987	-444.121	205.653	-283.205	-139.97	-73.064	315.443	-59.7133	-22.2214	-41.3906	106.674	-96.2661	-37.078	-103.883	-63.6483	-17.6205	156.958	-157.072	167.685
4662	686.72	4.22548	1.60296	81.9816	62.0214	-89.6678	-169.364	-75.2781	134.603	82.4132	33.7617	69.7165	-122.272	-321.037	-183.613	193.932	178.409	162.394	430.002	-444.093	203.16	-281.272	-140.219	-73.7375	316.336	-62.2914	-9.26182	-54.3852	107.032	-96.13	-34.9771	-106.572	-61.8096	-18.1038	156.899	-156.841	165.466
4663	678.917	4.23749	1.60211	82.6642	61.6784	-89.4257	-168.456	-76.5627	131.577	85.6028	33.7548	70.0016	-119.37	-326.243	-190.895	201.51	179.852	165.131	427.678	-441.743	192.674	-273.004	-140.826	-74.2721	320.957	-65.179	-19.1896	-45.7101	108.003	-96.9531	-32.488	-108.805	-57.8001	-22.0792	156.058	-155.958	166.487
4664	677.232	4.23625	1.61327	83.0358	62.2074	-89.7935	-171.067	-73.7176	134.911	82.2169	33.5775	69.5789	-123.502	-319.045	-182.107	192.438	177.525	160.154	431.828	-446.045	211.327	-287.826	-139.716	-69.7581	308.512	-52.9263	-31.3048	-32.3589	104.73	-97.1084	-33.0086	-108.19	-58.2619	-21.7102	156.127	-155.863	166.201
4665	659.638	4.23614	1.60696	84.0949	63.1245	-89.5279	-170.932	-74.0572	133.311	83.8964	33.6794	69.4896	-124.299	-318.057	-181.642	192.027	177.374	166.51	427.19	-441.171	186.814	-268.641	-141.121	-70.7513	311.417	-55.9508	-27.373	-36.6647	105.482	-97.0746	-33.3332	-107.819	-58.7409	-21.3024	156.141	-155.956	166.334
4666	692.125	4.21904	1.60528	84.2405	62.7545	-89.4537	-170.001	-74.8817	133.361	83.806	33.7445	69.2823	-123.31	-318.344	-181.218	191.583	176.704	164.041	428.79	-442.975	196.726	-275.981	-140.693	-71.2504	314.517	-58.4671	-29.7978	-34.1433	106.154	-96.0517	-37.7638	-104.223	-57.9348	-21.2124	155.556	-155.961	166.581
4667	717.423	4.22264	1.60566	83.5311	62.3173	-89.0684	-169.445	-75.5199	131.484	85.6693	33.9973	69.1488	-123.304	-317.694	-179.966	190.287	176.205	160.502	431.026	-445.493	208.685	-285.109	-139.923	-73.2253	320.746	-64.8756	-22.3839	-42.6284	107.807	-96.5936	-35.8173	-105.8	-58.0569	-21.3933	155.723	-155.962	166.631
4668	714.162	4.22307	1.61642	83.8133	62.3148	-89.1659	-169.827	-75.2194	131.575	85.611	33.9575	69.1072	-123.427	-317.395	-179.76	190.101	176.125	159.034	432.064	-446.46	214.127	-290.05	-139.435	-71.2347	316.872	-60.4064	-32.8796	-32.1547	106.755	-97.1449	-33.1506	-108.3	-57.7031	-21.7961	155.922	-156.048	167.077
4669	704.742	4.21617	1.60103	84.5653	63.0205	-88.8974	-169.402	-75.6173	130.556	86.5259	34.1534	68.9764	-123.362	-316.948	-178.941	189.245	175.706	165.167	427.561	-441.769	190.502	-271.278	-141.025	-73.3756	323.259	-67.0203	-24.4726	-41.2502	108.261	-97.186	-32.2639	-109.062	-58.0341	-21.2761	155.911	-156.152	166.867
4670	709.364	4.20687	1.60181	83.6	62.2325	-89.3125	-170.544	-74.4245	132.221	84.9341	33.8281	68.9206	-122.262	-317.828	-179.336	189.636	175.452	160.886	430.696	-445.097	207.479	-284.589	-139.974	-72.7039	321.045	-65.245	-22.4957	-43.0235	107.564	-97.134	-36.0052	-105.076	-57.3024	-22.583	155.878	-156.054	166.69
4671	678.26	4.22539	1.6053	83.3859	62.1926	-90.035	-176.799	-68.8719	132.874	84.8467	32.7639	68.9851	-121.919	-318.745	-180.96	191.363	175.859	161.075	430.448	-444.96	206.56	-283.615	-139.953	-72.5785	316.416	-60.6401	-26.2799	-38.4406	107.448	-96.5007	-33.7447	-107.658	-59.0097	-19.6502	156.418	-156.74	165.928
4672	685.237	4.20957	1.60274	83.2459	61.955	-90.3312	-176.443	-69.1502	133.934	83.8063	32.6037	68.9409	-121.324	-319.344	-181.64	192.072	175.773	160.561	430.813	-445.294	208.577	-285.261	-139.81	-73.4016	319.643	-63.7419	-23.6739	-41.5804	108.065	-96.5064	-34.9555	-106.459	-58.1179	-20.6204	156.372	-156.653	166.005
4673	654.505	4.22329	1.60055	84.285	63.0264	-89.7147	-174.131	-71.2934	131.845	85.6488	33.2486	69.0082	-121.589	-319.54	-182.563	193.05	176.047	167.173	425.223	-439.543	184.175	-265.696	-141.062	-72.3815	316.056	-60.2535	-26.1355	-38.92	107.157	-97.2909	-31.5317	-109.616	-58.077	-21.0246	156.732	-156.679	166.042
4674	663.284	4.20844	1.59659	83.7901	62.3659	-89.8925	-171.755	-73.1998	133.594	83.6554	33.4016	68.8713	-121.558	-319.496	-183.535	194.11	175.766	162.695	428.393	-442.936	202.003	-279.957	-139.923	-69.7231	310.934	-55.0636	-32.7883	-31.3852	104.999	-97.752	-34.0402	-106.377	-57.6435	-22.3864	156.709	-156.608	166.22
4675	669.495	4.23159	1.60008	84.1711	62.8363	-89.7358	-170.591	-74.1855	134.772	82.3426	33.6416	69.2847	-123.506	-318.553	-184.425	195.108	176.386	166.09	426.421	-440.726	190.152	-270.431	-140.911	-71.1277	314.501	-58.7486	-27.7452	-36.7533	106.028	-97.368	-34.2964	-106.395	-59.0454	-20.7741	156.653	-156.596	166.241
4676	660.748	4.20823	1.59864	83.7904	62.5396	-89.7098	-168.202	-76.2784	135.258	81.6952	33.8645	69.0275	-124.797	-316.439	-182.813	193.544	175.608	163.324	428.988	-443.203	200.378	-278.581	-140.364	-71.971	318.137	-62.1473	-23.441	-42.1295	106.751	-98.6766	-34.7682	-104.969	-56.7788	-24.6456	156.951	-156.463	166.718
4677	625.122	4.15952	1.60543	84.38	62.9281	-89.3904	-167.761	-76.5976	134.417	82.4439	34.0366	68.7185	-124.106	-316.516	-182.788	193.558	174.861	167.694	426.373	-439.955	187.378	-268.888	-141.526	-73.2348	323.744	-67.8774	-16.7921	-48.9635	107.157	-98.7231	-36.7697	-103.04	-55.5666	-26.1001	156.725	-156.123	166.494
4678	628.974	4.16444	1.58724	84.5414	63.0742	-90.0922	-172.052	-72.9496	134.588	82.732	33.1168	68.4241	-123.84	-316.337	-182.97	193.797	174.339	167.896	424.68	-438.524	186.713	-268.309	-141.334	-71.6093	319.622	-63.7191	-20.3784	-44.7151	105.778	-98.2282	-36.3868	-103.671	-55.214	-25.2651	156.792	-156.45	165.826
4679	634.966	4.14303	1.59827	83.387	62.0611	-89.696	-170.392	-74.2793	134.778	82.2512	33.6963	68.2998	-122.637	-317.052	-183.051	193.817	173.909	161.053	429.718	-443.947	212.58	-288.501	-139.803	-71.1359	318.351	-62.5107	-21.1132	-43.7453	105.333	-98.0088	-37.6537	-102.692	-54.3281	-25.8325	156.597	-156.351	165.528
4680	651.56	4.15212	1.58343	84.5653	62.7766	-89.8288	-171.104	-73.7962	134.302	82.8823	33.4823	68.1696	-122.867	-316.576	-182.756	193.552	173.69	164.264	427.624	-441.634	198.933	-277.598	-140.722	-68.4591	312.453	-56.1032	-31.7053	-32.3249	103.328	-97.4808	-38.0468	-102.444	-55.3971	-24.1391	156.814	-156.747	165.57
4681	688.424	4.14906	1.57401	84.4881	63.0701	-90.4745	-176.774	-69.1549	133.954	83.9067	32.285	68.0137	-123.281	-315.18	-180.241	190.897	173.086	164.512	427.296	-441.368	197.413	-276.197	-140.869	-70.5346	313.291	-57.3076	-26.2379	-37.039	104.014	-93.8143	-38.5006	-103.857	-59.8567	-16.1209	156.576	-157.418	164.099
4682	658.642	4.19425	1.58926	83.6981	62.3787	-90.0794	-173.195	-72.3544	133.634	83.9666	32.8896	68.8655	-125.243	-318.179	-188.298	199.331	176.567	162.804	429.648	-443.505	204.655	-281.941	-140.335	-71.0974	314.994	-59.0042	-26.0692	-38.0804	105.278	-95.8491	-39.5187	-101.936	-56.4596	-21.1721	157.044	-157.442	164.662
4683	676.387	4.18878	1.58665	84.8892	63.0848	-90.3027	-172.832	-72.5212	135.07	82.4798	32.8561	68.6624	-126.714	-315.412	-184.826	195.778	175.72	164.898	428.356	-442.11	195.875	-274.973	-140.904	-70.8734	316.428	-59.7429	-30.9699	-33.6499	105.405	-96.0264	-39.9327	-101.497	-55.3023	-22.5387	156.942	-157.247	165.107
4684	643.606	4.15621	1.59325	84.5948	63.1241	-90.3571	-171.99	-73.0909	135.055	82.4308	32.9964	67.3944	-130.033	-308.99	-185.421	197.428	171.261	160.579	430.916	-445.003	211.589	-287.23	-139.776	-66.5429	310.837	-54.6058	-32.9788	-31.537	101.533	-98.7897	-33.9812	-106.241	-53.3494	-26.7753	157.863	-157.155	165.326
4685	595.779	4.14376	1.59435	84.9764	63.6754	-89.9347	-170.655	-74.0951	135.155	81.9997	33.5074	67.3311	-130.624	-308.713	-186.379	198.447	171.076	167.18	425.781	-440.028	189.794	-269.356	-141.635	-70.3749	320.956	-65.1027	-18.4444	-46.5684	104.137	-100.058	-32.2657	-107.356	-51.3189	-30.0512	158.183	-156.75	165.064
4686	638.307	4.13323	1.59829	84.2572	62.8815	-89.8666	-171.824	-73.0785	135.152	82.0521	33.3974	67.2789	-129.351	-309.482	-185.801	197.715	170.807	162.972	428.842	-443.238	205.599	-281.875	-140.706	-70.1065	319.934	-64.2359	-18.5067	-46.287	103.978	-98.4759	-36.6358	-102.873	-60.7981	-22.6447	158.206	-157.33	167.745
4687	684.762	4.13998	1.59115	84.8691	62.9716	-89.7387	-171.762	-73.2506	133.973	83.2635	33.4547	67.2343	-129.043	-309.265	-184.659	196.455	170.497	161.459	430.058	-444.552	210.488	-285.566	-140.319	-68.572	317.633	-61.0497	-28.8265	-35.8406	103.137	-97.6907	-37.686	-102.173	-61.7904	-20.6762	158.224	-157.801	168.277
4688	676.219	4.1486	1.59103	86.543	64.4147	-90.5514	-174.297	-70.256	134.973	82.2406	32.8179	67.1179	-131.605	-308.56	-189.032	201.284	170.598	170.874	424.924	-438.369	181.621	-262.624	-142.907	-66.4035	309.673	-53.2295	-34.555	-29.0786	101.425	-96.3258	-42.1363	-98.1262	-62.5835	-18.9268	157.545	-157.673	167.64
4689	638.952	4.15433	1.58847	85.1949	63.1448	-91.7136	-183.349	-62.16	137.443	80.5354	31.2196	67.0627	-130.017	-309.919	-189.391	201.56	170.601	165.264	429.715	-443.362	201.61	-278.412	-141.73	-67.0486	312.603	-55.6445	-36.7052	-27.1511	101.957	-97.1363	-38.8143	-101.357	-61.7037	-20.2431	157.18	-156.998	168.129
4690	636.061	4.11798	1.59353	84.2872	62.1645	-91.8082	-184.892	-61.0462	137.584	80.6591	30.8171	67.2857	-124.101	-313.578	-185.307	196.968	170.801	160.084	432.105	-446.105	214.422	-289.468	-140.317	-67.7314	315.09	-58.3239	-33.4961	-30.696	102.522	-97.3155	-37.3509	-103.045	-61.3323	-20.4254	157.232	-156.947	167.981
4691	652.457	4.11419	1.57428	85.4732	63.1904	-90.7988	-179.533	-66.0919	134.746	83.0888	31.966	67.216	-124.209	-313.183	-184.654	196.257	170.657	166.961	426.511	-440.474	187.215	-267.904	-141.772	-68.5231	317.785	-61.0556	-30.2992	-34.2253	102.954	-96.7842	-37.0528	-103.522	-61.3686	-19.1751	157.163	-157.153	167.387
4692	674.879	4.10526	1.57614	85.4333	62.7849	-90.2887	-175.333	-69.7998	134.744	82.6642	32.8287	67.2193	-123.472	-313.632	-184.498	195.99	170.476	164.96	427.751	-442.014	194.593	-273.497	-141.255	-70.0821	323.372	-65.944	-30.8953	-34.1075	104.46	-97.0723	-37.1193	-103.413	-59.8139	-20.7816	157.097	-157.051	167.852
4693	626.139	4.17864	1.61351	85.0382	63.4365	-90.0665	-192.021	-53.56	131.4	86.114	31.5236	67.3288	-123.555	-315.005	-187.521	199.235	171.493	165.196	427.274	-441.986	206.534	-281.252	-145.651	-63.9842	306.793	-49.8558	-44.134	-18.1002	99.9522	-93.2853	-49.0051	-90.72	-60.1924	-20.3674	156.266	-156.556	166.77
4694	628.795	4.1772	1.61008	85.0801	63.3398	-90.2236	-190.03	-55.5056	132.136	85.4054	31.5745	67.6729	-123.418	-319.207	-195.596	207.837	174.411	168.943	425.023	-439.346	190.496	-268.82	-146.27	-64.5394	307.865	-51.0294	-42.2758	-20.2067	100.358	-94.1571	-47.1033	-92.821	-58.7818	-21.6579	156.255	-156.436	166.455
4695	626.123	4.14941	1.61306	83.884	62.1672	-89.7087	-182.211	-62.9143	132.121	85.1701	32.6292	67.6789	-122.186	-319.715	-194.57	206.592	173.921	161.351	429.678	-444.619	217.864	-290.492	-143.469	-65.0069	308.245	-51.634	-39.6007	-22.9653	100.636	-94.9709	-45.6968	-94.2327	-57.4253	-23.2219	156.378	-156.323	166.2
4696	639.4	4.13208	1.58426	85.3426	62.832	-90.0729	-177.832	-67.2867	133.569	83.7817	32.7043	67.32	-126.325	-316.196	-193.562	206.058	174.381	165.48	426.947	-441.45	198.844	-275.716	-143.892	-66.725	316.533	-59.4568	-34.9722	-28.5004	101.936	-95.417	-43.6388	-96.819	-58.283	-22.2481	156.285	-156.295	166.6
4697	628.122	4.14934	1.58655	85.4135	62.8331	-90.6395	-183.41	-62.2128	133.286	84.4653	31.7657	67.2642	-125.958	-316.123	-192.852	205.278	174.086	165.839	426.598	-441.031	196.251	-273.677	-143.78	-68.0381	319.983	-62.6119	-34.8842	-29.3434	103.253	-96.5447	-39.3838	-100.834	-57.3335	-23.0033	156.595	-156.606	166.912
4698	611.525	4.15863	1.60679	84.6692	62.6234	-91.3568	-190.978	-55.0255	134.678	83.4485	30.6706	66.9922	-128.482	-311.838	-187.837	200.228	172.836	161.087	430.314	-444.881	213.843	-287.579	-142.491	-70.3218	324.641	-67.791	-25.7749	-39.0543	104.924	-97.4457	-38.5718	-101.598	-56.0405	-24.8959	156.814	-156.501	166.61
4699	592.98	4.1874	1.62793	83.8507	62.1368	-91.6307	-193.474	-52.5688	135.704	82.5144	30.3675	67.4797	-128.112	-316.16	-195.503	208.257	175.802	160.662	430.661	-445.252	214.878	-288.465	-142.169	-69.6184	320.103	-63.4851	-28.5023	-36.0937	104.519	-99.2078	-36.3794	-103.466	-52.6283	-29.261	157.317	-156.417	166.37
4700	594.467	4.16303	1.59948	85.1994	63.3417	-90.5585	-184.237	-61.3556	134.151	83.7128	31.8093	67.3087	-128.635	-313.582	-190.726	203.215	174.353	167.303	425.193	-439.599	188.342	-267.57	-143.486	-69.6925	322.074	-65.8349	-23.9453	-40.3347	104.405	-98.5657	-37.3543	-102.804	-53.2952	-27.842	157.1	-156.495	166.033
4701	632.894	4.14768	1.60237	85.405	63.1415	-90.5238	-179.006	-66.2795	135.18	82.4767	32.3286	66.9971	-129.922	-310.385	-186.4	198.774	172.99	162.275	428.5	-443.269	207.303	-282.591	-141.901	-69.0618	321.513	-64.406	-32.4363	-32.1578	104.416	-98.33	-38.3849	-101.988	-53.258	-27.7077	156.874	-156.523	166.704
4702	692.277	4.1812	1.58895	84.7337	62.8446	-90.1834	-177.57	-67.838	133.043	84.5712	32.593	67.6295	-129.218	-315.17	-194.174	206.864	176.061	163.217	427.919	-442.54	203.088	-279.574	-141.903	-68.1375	314.845	-58.1528	-33.5297	-30.672	103.614	-96.5356	-40.2708	-100.394	-59.4641	-20.456	156.608	-156.916	166.818
4703	640.092	4.15354	1.59429	85.5469	63.858	-90.2012	-176.967	-68.4254	133.239	84.3865	32.576	67.3636	-128.957	-313.875	-192.362	204.862	174.632	168.097	423.659	-438.144	185.705	-265.631	-142.785	-66.5298	310.361	-53.7594	-37.6693	-25.7834	102.233	-97.5864	-38.7867	-101.492	-57.3928	-23.3069	156.867	-156.749	166.659
4704	666.242	4.14069	1.59575	85.5462	63.2974	-90.0949	-174.273	-70.815	134.227	83.1476	32.981	67.0794	-129.71	-310.49	-186.473	198.678	172.787	163.064	427.431	-442.185	204.679	-280.628	-141.495	-68.58	317.847	-60.7387	-34.2764	-30.3029	103.952	-97.3734	-39.9965	-100.427	-57.5269	-23.5781	156.734	-156.604	167.313
4705	646.078	4.20079	1.60717	84.2323	62.3006	-90.8762	-182.994	-62.798	134.112	83.865	31.6894	67.6345	-128.971	-314.668	-192.871	205.283	175.384	160.966	429.37	-444.081	212.6	-286.983	-140.961	-71.3573	324.648	-67.5469	-28.6739	-37.0306	106.464	-99.258	-34.503	-105.259	-55.6428	-26.2894	157.421	-156.869	167.726
4706	643.551	4.20307	1.61576	85.382	63.4464	-90.4088	-178.561	-66.7288	133.94	83.6681	32.4694	67.2803	-132.015	-311.62	-193.718	206.318	174.164	165.869	425.612	-440.188	197.53	-274.227	-142.039	-69.4657	319.641	-61.9827	-39.0117	-26.3568	105.38	-100.354	-34.8218	-104.326	-53.1494	-29.9494	157.27	-156.436	168.346
4707	655.815	4.19182	1.61562	85.9985	63.3455	-90.7451	-178.602	-66.7336	135.149	82.5373	32.2381	67.2666	-131.685	-311.842	-193.706	206.276	174.112	166.479	424.88	-439.501	194.498	-271.873	-142.06	-72.4106	328.824	-70.8498	-33.7057	-32.959	108.024	-100.935	-33.6921	-105.349	-51.9023	-31.4984	157.451	-156.518	168.811
4708	664.151	4.13456	1.57328	85.0142	62.7186	-92.546	-190.843	-60.5622	137.622	83.6497	28.846	67.4282	-128.558	-311.18	-186.218	197.989	172.389	157.448	434.454	-448.99	206.914	-283.151	-139.213	-70.6881	328.981	-70.5951	-39.0646	-27.3926	106.322	-100.038	-31.4825	-107.888	-55.0823	-26.5838	158.447	-158.138	168.437
4709	694.869	4.17749	1.58686	84.9463	62.6491	-91.0893	-181.751	-67.3072	135.633	84.0665	30.925	68.0158	-128.415	-311.015	-184.087	195.532	172.817	156.851	435.339	-449.715	211.738	-286.769	-139.346	-71.2002	328.994	-70.7128	-37.7702	-28.9718	106.801	-100.698	-31.1806	-107.974	-53.6138	-28.6386	158.748	-158.069	168.262
4710	694.724	4.1678	1.58329	85.0154	63.1907	-90.4737	-178.273	-70.1723	133.375	85.8166	31.5589	67.908	-128.643	-310.943	-184.457	195.958	172.841	160.349	432.978	-447.105	199.481	-276.991	-140.422	-70.1799	327.928	-69.1906	-44.0999	-22.8843	106.392	-100.887	-29.0614	-109.846	-55.2003	-27.8017	159.082	-158.385	169.221
4711	742.288	4.21348	1.60253	84.9617	62.8349	-89.4658	-172.137	-74.8514	131.524	86.5342	33.0626	68.4923	-128.858	-312.172	-185.921	197.306	174.17	158.755	434.455	-448.509	207.337	-283.095	-140.219	-72.0631	333.334	-74.488	-41.5918	-26.4457	108.36	-101.81	-27.8925	-110.49	-54.9446	-29.1905	159.934	-159.241	170.236
4712	777.709	4.25518	1.61821	84.2238	63.0138	-89.7777	-174.624	-71.9739	133.037	85.0349	32.7351	68.8769	-129.389	-312.429	-186.468	197.81	175.05	160.128	434.719	-448.336	202.634	-279.448	-140.846	-69.5911	325.362	-66.7244	-49.2352	-18.1847	106.771	-101.456	-29.943	-107.643	-63.2897	-24.6327	160.307	-159.706	173.925
4713	756.502	4.27254	1.6258	84.0655	62.8182	-90.7167	-179.192	-67.2908	136.371	81.9769	31.8192	69.4567	-126.595	-318.077	-192.704	204.074	177.35	164.43	431.494	-444.897	186.594	-266.956	-141.765	-69.7184	324.561	-66.1841	-48.4051	-18.9073	106.944	-103.108	-27.4391	-109.387	-60.5112	-28.4176	160.941	-159.592	173.714
4714	821.204	4.267	1.63125	83.7382	62.4796	-89.4961	-169.104	-75.5867	134.76	82.2452	33.8612	69.4088	-125.029	-318.651	-191.073	202.164	176.865	162.789	431.255	-445.208	195.032	-273.285	-141.111	-69.3008	322.99	-64.8967	-48.2868	-18.88	106.576	-102.786	-29.0837	-106.914	-68.3811	-23.8006	161.766	-160.051	176.314
4715	774.309	4.27936	1.62419	84.2162	62.9547	-90.9404	-180.2	-65.8053	135.454	82.7315	31.6155	69.1135	-125.246	-317.153	-188.744	199.819	175.836	165.035	429.073	-442.933	187.067	-267.184	-141.462	-69.0397	321.045	-63.2054	-47.2951	-19.5162	106.172	-103.213	-27.7861	-107.887	-67.9345	-24.1458	162.184	-160.325	176.071
4716	800.354	4.24696	1.62546	84.4367	61.9904	-89.684	-170.796	-74.0464	134.663	82.511	33.588	69.0264	-124.333	-317.459	-187.988	198.95	175.371	160.705	432.231	-446.387	204.419	-280.77	-140.457	-72.446	332.003	-73.6981	-39.2093	-29.1682	108.885	-103.027	-28.1941	-107.501	-68.9043	-23.4797	162.137	-160.311	176.73
4717	824.515	4.249	1.6245	83.7231	61.9921	-89.7039	-170.821	-74.0071	134.967	82.1424	33.6502	68.9758	-124.749	-316.909	-187.541	198.501	175.303	158.76	433.348	-447.749	211.317	-286.788	-139.812	-69.7103	328.661	-70.6169	-45.0609	-22.8141	106.942	-103.672	-27.0452	-108.417	-67.4653	-25.1178	162.344	-160.378	176.92
4718	807.459	4.229	1.61822	84.3324	62.7012	-89.6462	-169.848	-74.8257	135.077	81.9505	33.7455	68.8739	-124.454	-316.968	-187.368	198.326	175.089	163.711	429.883	-443.995	191.83	-271.375	-141.136	-68.7062	325.287	-67.3709	-46.5275	-21.0487	105.962	-103.48	-27.5891	-107.908	-68.1291	-24.4946	162.315	-160.324	176.787
4719	775.489	4.22739	1.62204	84.4521	62.5961	-90.4046	-175.639	-69.7942	136.071	81.5805	32.6263	68.699	-124.018	-317.067	-187.179	198.16	174.763	163.997	429.386	-443.437	191.076	-270.816	-141.19	-69.4034	325.747	-67.8111	-44.729	-23.0109	106.458	-103.996	-27.9321	-107.287	-66.4772	-26.4876	162.45	-160.212	176.482
4720	797.747	4.23784	1.62764	83.6787	62.0552	-89.3772	-171.052	-73.9337	132.444	84.6303	33.8139	68.5706	-124.656	-316.092	-186.323	197.366	174.493	157.916	432.954	-447.577	215.416	-289.659	-139.513	-69.5975	325.748	-67.8385	-43.6808	-24.1056	106.489	-103.968	-26.554	-108.553	-67.4397	-25.1277	162.659	-160.51	176.185
4721	816.944	4.26063	1.62441	83.681	62.1943	-90.7674	-179.785	-66.2796	134.805	83.286	31.9372	68.5195	-124.44	-316.201	-186.329	197.371	174.391	159.646	432.087	-446.449	208.331	-284.083	-140.014	-70.3533	328.721	-70.1978	-47.9785	-20.4271	107.777	-104.982	-23.8794	-110.429	-68.5161	-25.3505	163.149	-160.821	177.59
4722	816.061	4.24463	1.63492	83.2207	61.9827	-90.5169	-177.674	-68.08	134.756	83.0895	32.3496	68.4706	-124.472	-316.166	-186.559	197.658	174.339	157.122	432.997	-447.694	218.888	-292.381	-139.029	-70.1438	327.183	-68.724	-48.0692	-20.3036	107.494	-105.692	-23.006	-110.952	-67.3075	-27.1204	163.454	-160.805	177.577
4723	817.52	4.24385	1.61983	84.5391	62.9775	-89.6825	-173.385	-71.8617	133.017	84.2797	33.3869	68.3144	-125.112	-315.304	-186.127	197.352	174.11	164.152	427.748	-442.198	191.49	-270.564	-140.883	-69.9209	326.994	-68.6357	-46.5935	-21.7277	106.991	-105.54	-22.3438	-111.599	-68.7375	-25.6351	163.535	-160.95	177.503
4724	843.516	4.24166	1.62267	83.9393	62.2725	-89.8338	-171.111	-74.017	132.764	84.4698	33.4071	68.2612	-125.121	-315.195	-186.114	197.37	174	159.169	431.224	-445.976	210.943	-285.81	-139.57	-71.3357	332.566	-73.8072	-45.6801	-23.4162	108.338	-106.489	-19.1144	-114.205	-69.7164	-25.8223	164.028	-161.07	178.456
4725	866.979	4.24148	1.61861	84.2125	62.9277	-90.3535	-169.394	-75.5889	133.499	83.7951	33.1096	68.0443	-126.284	-314.037	-187.666	199.024	173.347	162.758	429.085	-443.569	198.073	-274.966	-140.581	-70.3702	333.029	-73.8032	-52.7134	-16.407	107.909	-107.582	-17.1205	-115.347	-70.0699	-27.5428	163.521	-160.211	179.94
4726	875.237	4.23869	1.62473	84.8119	62.8761	-90.6672	-170.576	-74.4619	134.782	82.6161	32.8325	68.0001	-126.433	-314.289	-188.885	200.408	173.548	163.304	428.418	-442.942	196.04	-273.405	-140.667	-72.8681	341.152	-81.4269	-50.5943	-19.7232	110.438	-107.746	-17.1827	-115.156	-69.7263	-28.6062	163.497	-160.203	180.941
4727	914.284	4.23706	1.62538	85.3825	62.3872	-89.8975	-168.018	-76.4375	133.951	83.0544	33.7351	67.9135	-127.313	-312.999	-187.912	199.443	173.176	159.207	430.976	-445.895	211.682	-285.042	-139.587	-75.2889	345.408	-85.9554	-40.9257	-29.4829	111.78	-105.203	-24.0297	-109.05	-74.7982	-22.8589	161.641	-159.613	181.621
4728	908.726	4.23027	1.64573	86.4705	63.6256	-89.3217	-165.781	-77.5106	133.794	82.3452	34.6448	67.8621	-128.095	-313.378	-190.556	202.393	173.778	167.985	424.545	-438.801	183.825	-262.817	-142.356	-75.1689	345.866	-85.7289	-46.1634	-24.5701	112.084	-105.621	-23.9208	-108.771	-73.8452	-24.5201	161.751	-159.503	182.323
4729	874.443	4.205	1.61157	86.5182	62.8253	-89.8315	-171.361	-73.5226	134.787	82.3589	33.3996	67.6992	-127.527	-312.772	-188.343	199.963	173.006	163.27	427.88	-442.326	198.768	-274.977	-141.109	-77.449	352.712	-93.09	-35.7929	-35.184	113.216	-104.772	-20.9213	-112.443	-74.7804	-21.7494	160.981	-159.275	181.029
4730	862.075	4.19255	1.62411	85.6545	62.2046	-90.0921	-171.141	-73.6671	136.2	80.9991	33.3808	67.6695	-127.528	-312.678	-188.127	199.733	172.954	158.036	431.265	-446.066	218.81	-290.904	-139.464	-77.6954	352.503	-92.9293	-34.6146	-36.514	113.451	-105.755	-18.7715	-114.218	-72.7833	-24.0954	161.329	-159.185	180.795
4731	831.893	4.15493	1.60578	85.0724	62.539	-89.5276	-170.215	-74.538	134.435	82.552	33.6892	67.4098	-127.474	-311.941	-186.621	198.153	172.476	159.254	430.706	-445.452	213.683	-286.731	-140.009	-77.3746	350.787	-91.4377	-33.2178	-37.779	112.969	-112.36	0.61625	-130.66	-71.1033	-29.7144	164.541	-159.169	180.65
4732	716.601	4.11745	1.58429	84.1664	62.8141	-89.9868	-167.999	-77.0255	133.265	83.931	33.3871	67.0059	-127.612	-311.149	-185.242	196.873	172.002	163.292	427.992	-442.494	197.457	-274.003	-141.05	-74.6295	337.327	-79.7707	-23.246	-45.8821	108.718	-110.614	-1.01281	-130.327	-70.913	-27.1894	162.214	-156.462	176.61
4733	666.065	4.10042	1.58569	83.389	62.7607	-90.2464	-170.273	-74.6676	135.383	81.8688	33.2047	67.0198	-127.25	-311.647	-185.724	197.35	172.105	164.06	427.59	-442.002	194.424	-271.712	-141.293	-72.0278	326.472	-69.7915	-21.5804	-46.1017	105.642	-110.872	-0.823959	-130.885	-66.5732	-30.4766	161.548	-155.142	174.159
4734	641.687	4.07933	1.59672	82.7158	62.3241	-88.0852	-174.5	-69.4959	129.866	86.4703	34.4837	66.9359	-125.862	-313.326	-186.867	198.521	172.334	162.327	431.068	-445.276	203.888	-278.553	-142.677	-71.0597	325.415	-68.6772	-23.2705	-43.9269	104.714	-112.03	5.04119	-136.279	-68.8841	-28.5361	161.99	-154.933	173.873
4735	641.337	4.06145	1.59207	82.224	62.205	-88.9253	-173.649	-70.8138	132.117	84.6471	33.8658	66.9664	-125.465	-314.173	-187.64	199.302	172.673	161.302	431.499	-445.682	206.868	-281.196	-142.047	-68.5007	316.632	-60.1548	-26.888	-39.1559	102.112	-112.395	5.49194	-136.974	-65.4293	-31.4066	161.541	-153.964	172.357
4736	605.382	4.15535	1.5999	81.7469	62.5862	-90.4838	-180.866	-64.6367	134.198	83.6393	32.3742	67.2626	-129.567	-312.533	-188.296	200.227	175.211	161.453	431.678	-445.661	205.513	-280.449	-141.83	-72.8825	321.556	-65.5397	-16.9425	-49.6689	106.319	-113.575	8.00244	-139.873	-60.3305	-36.2625	162.598	-154.63	171.443
4737	616.841	4.14642	1.61857	82.478	63.0841	-90.6018	-178.964	-66.2695	135.093	82.608	32.5036	67.2954	-131.093	-314.823	-197.909	210.474	176.241	168.86	426.703	-440.126	183.788	-263.162	-143.499	-75.8715	328.955	-73.0343	-10.54	-57.1411	109.304	-112.794	6.8689	-138.983	-61.3873	-36.0606	161.729	-154.722	172.66
4738	671.028	4.2182	1.62499	82.1719	63.3537	-91.5198	-183.74	-61.4751	135.943	81.8887	31.6359	66.9083	-135.046	-308.612	-192.493	205.18	174.475	164.396	428.123	-442.117	201.763	-277.559	-142.005	-76.3222	330.83	-76.1248	-3.64762	-63.682	109.84	-113.326	6.97383	-139.479	-58.1409	-39.3172	162.915	-155.96	172.316
4739	762.204	4.23877	1.63022	81.5734	62.9658	-93.0437	-192.941	-53.1923	138.997	79.6159	29.7111	67.3026	-132.447	-312.515	-194.438	207.036	176.055	163.565	428.324	-442.35	202.175	-278.788	-141.636	-75.5725	331.157	-77.5307	-0.662929	-66.3976	109.861	-114.658	6.37213	-138.407	-54.7657	-43.8926	164.152	-156.947	172.412
4740	881.3	4.24216	1.65696	81.6863	63.3751	-93.6192	-203.361	-43.1642	139.58	79.1899	28.3686	67.0966	-135.529	-311.502	-198.072	211.193	177.44	162.552	428.65	-442.974	212.891	-286.759	-143.468	-75.9884	335.49	-81.3338	2.21987	-68.5583	110.923	-116.852	7.5074	-139.328	-48.7354	-50.8866	164.48	-156.059	171.707
4741	861.936	4.23965	1.64144	82.2357	64.1243	-92.2078	-191.959	-54.0962	135.914	82.5202	30.12	66.9895	-136.437	-310.007	-196.805	209.871	176.983	165.863	426.17	-440.354	200.014	-276.951	-144.039	-77.272	340.026	-86.759	8.80917	-75.3396	112.59	-116.787	9.90588	-142.096	-49.4892	-49.4593	165.402	-157.469	171.464
4742	861.184	4.22758	1.64466	82.7338	64.1999	-92.345	-193.479	-52.7173	137.309	81.1777	29.9086	67.1627	-135.248	-312.63	-199.07	212.22	178.251	169.001	423.32	-437.322	187.065	-266.832	-144.358	-76.951	339.499	-86.1042	7.83634	-74.2416	112.182	-115.793	3.90232	-136.714	-49.0185	-48.9885	164.388	-157.359	171.174
4743	896.265	4.22461	1.63361	82.4891	64.0419	-91.7646	-188.118	-57.7838	136.542	81.623	30.7925	67.1895	-134.798	-312.478	-197.78	210.709	177.913	168.342	423.114	-437.216	189.497	-269.032	-143.75	-75.083	335.757	-82.6267	6.99544	-72.3758	110.309	-116.514	3.27245	-135.986	-46.9823	-51.5023	164.968	-157.464	170.848
4744	986.511	4.26273	1.65741	82.31	64.2956	-90.4628	-180.547	-63.9839	132.365	84.8083	32.3786	67.1637	-136.841	-312.283	-200.371	213.504	179.13	167.599	422.402	-436.846	203.443	-279.565	-144.47	-78.2189	344.771	-92.141	16.6426	-82.0701	114.034	-116.685	3.26071	-136.012	-45.9	-52.7147	164.981	-157.937	170.897
4745	969.862	4.26594	1.65234	82.3114	64.5495	-90.7391	-178.601	-66.1075	131.143	86.2733	32.1195	67.2299	-135.482	-312.751	-198.718	211.594	178.55	167.592	421.92	-436.585	202.91	-279.509	-144.039	-79.2245	348.171	-96.4238	21.3371	-87.0626	115.608	-116.564	5.66967	-138.349	-48.5126	-49.8147	166.274	-159.533	170.978
4746	962.999	4.24589	1.65576	82.9616	64.8988	-90.7584	-177.555	-66.9723	131.7	85.4904	32.3515	66.938	-135.026	-312.853	-200.234	213.093	177.305	171.686	417.702	-432.198	189.851	-268.388	-144.096	-80.0881	345.375	-92.9409	18.6415	-84.0269	115.486	-116.154	4.86188	-138.116	-49.218	-48.7263	165.775	-159.14	170.87
4747	1008.71	4.21477	1.64273	81.6026	63.8888	-90.3937	-175.098	-69.5316	132.253	84.8173	32.8715	66.9937	-134.168	-313.081	-199.002	211.648	176.938	164.573	422.554	-437.783	216.315	-289.61	-141.952	-78.1732	340.406	-87.4274	13.1043	-77.9905	113.156	-118.22	9.52943	-141.917	-45.2956	-53.4834	167.682	-159.435	170.445
4748	1017.48	4.20486	1.62937	82.7079	64.7044	-90.2109	-174.095	-70.5932	132.36	84.6546	33.1087	67.0427	-132.977	-313.624	-198.043	210.478	176.579	171.173	417.702	-432.423	189.358	-268.413	-143.57	-76.579	336.983	-84.1026	10.6773	-74.8541	111.517	-118.751	10.1163	-142.363	-43.7364	-55.452	168.233	-159.483	170.167
4749	1102.88	4.1807	1.63908	81.5042	63.665	-90.4286	-175.533	-69.1988	133.649	83.3871	32.9271	67.0897	-131.423	-314.535	-197.274	209.492	176.205	164.592	422.293	-437.67	215.689	-289.846	-141.636	-75.2076	331.221	-77.512	2.31507	-66.5738	109.706	-121.107	13.9175	-145.029	-38.6533	-62.0302	170.663	-159.619	169.868
4750	1097.96	4.18573	1.63007	81.3513	63.7976	-90.1827	-174.069	-70.7451	132.573	84.4162	33.1861	67.118	-130.514	-314.709	-196.089	208.101	175.772	164.367	422.393	-437.74	214.043	-288.482	-141.384	-75.4506	333.032	-80.4475	8.61393	-72.6631	110.251	-120.514	13.4793	-144.926	-39.45	-60.4408	170.608	-160.524	169.474
4751	1123.81	4.21719	1.64054	81.2668	63.8132	-90.2681	-179.716	-65.3795	130.833	86.2191	32.7063	67.2143	-128.775	-316.279	-198.003	209.606	175.591	165.326	421.36	-436.771	211.063	-286.693	-141.273	-75.2264	331.057	-79.0584	9.01633	-73.0878	110.259	-121.431	13.6621	-144.971	-36.1241	-63.9148	172.112	-161.448	169.037
4752	1119.03	4.23767	1.65801	82.8499	65.6221	-89.6484	-172.405	-71.4923	128.951	87.4529	33.8084	66.9641	-132.45	-315.618	-204.09	216.125	176.931	174.589	412.813	-427.889	185.449	-265.294	-143.979	-77.2175	333.708	-81.5462	13.036	-77.0698	112.01	-121.184	16.5391	-146.737	-42.9931	-56.3908	177.619	-166.643	168.95
4753	1137.54	4.22568	1.67343	83.7989	66.7642	-89.4566	-169.503	-73.8296	129.767	86.2242	34.358	66.2692	-136.822	-312.81	-208.046	220.618	176.217	178.874	408.07	-423.015	187.889	-266.676	-144.793	-79.6021	336.281	-82.645	14.0552	-77.3379	113.166	-121.865	19.074	-148.247	-46.9176	-51.027	186.647	-173.892	167.9
4754	1118.78	4.21487	1.65769	83.014	65.6246	-89.6981	-170.185	-73.6713	130.428	85.7263	34.1128	66.4196	-134.636	-314.159	-206.711	218.997	175.865	174.401	411.772	-426.989	200.562	-276.908	-143.354	-77.6308	330.948	-76.1307	4.6993	-67.7806	110.519	-122.148	18.4282	-147.659	-45.2051	-52.7931	186.643	-173.995	167.724
4755	1026.16	4.1975	1.63968	82.3974	64.7266	-89.8112	-170.459	-73.8681	130.089	86.1216	33.9753	66.5475	-133.433	-314.566	-204.76	216.894	175.472	169.451	416.397	-431.561	214.471	-287.891	-141.863	-76.0599	325.994	-69.9135	-4.81795	-58.3129	108.47	-120.796	18.1849	-148.095	-48.3941	-48.176	186.085	-174.021	167.447
4756	993.042	4.17654	1.63236	82.4681	64.4379	-90.2657	-171.955	-72.6348	132.108	84.4069	33.4905	66.6481	-132.149	-315.288	-203.733	215.65	175.203	168.64	417.788	-432.597	213.373	-287.049	-141.539	-73.993	319.679	-62.6914	-14.1852	-48.7405	106.261	-120.434	17.4805	-147.694	-48.6551	-47.7126	185.622	-174.121	167.214
4757	934.57	4.17752	1.62119	82.8088	64.5319	-90.0618	-171.253	-73.6734	131.351	85.1519	33.6663	66.7317	-132.261	-314.219	-200.855	212.673	174.646	167.851	418.848	-433.463	212.88	-286.699	-141.214	-72.1013	314.258	-56.7956	-21.876	-40.7838	104.574	-119.222	16.6891	-147.547	-50.7415	-44.475	184.61	-174.033	166.944
4758	906.094	4.1774	1.61278	83.0906	64.6532	-89.8904	-170.374	-74.7379	130.809	85.6193	33.8657	66.7785	-132.071	-313.507	-198.456	210.181	174.137	167.413	419.694	-434.075	211.653	-285.746	-141.048	-70.8088	310.582	-52.9048	-26.8221	-35.7023	103.509	-118.374	16.1297	-147.33	-52.6932	-41.7372	184.027	-173.439	167.08
4759	1007.56	4.18183	1.61649	84.0753	65.4295	-89.8467	-170.33	-74.6599	131.396	85.0616	33.8985	66.8157	-131.539	-313.559	-197.511	209.087	173.85	171.4	416.403	-430.681	197.732	-274.622	-142.13	-69.4488	307.395	-50.0075	-31.0491	-30.8441	102.97	-120.478	16.8861	-147.233	-46.2346	-49.6159	184.38	-172.937	166.937
4760	978.452	4.17416	1.60981	83.8393	65.0879	-89.6923	-169.387	-75.8021	130.874	85.5252	34.0666	66.827	-131.019	-313.165	-195.428	206.899	173.315	169.136	418.444	-432.706	203.745	-279.449	-141.466	-69.6448	309.138	-51.5882	-30.1477	-32.1414	102.974	-119.606	15.2812	-146.111	-46.9689	-47.7323	184.009	-173.292	166.484
4761	1085.84	4.1652	1.60066	83.8063	65.1278	-90.0022	-170.725	-74.6906	131.726	84.9095	33.679	66.889	-129.683	-314.108	-194.982	206.287	173.144	169.678	418.448	-432.376	201.963	-278.407	-141.388	-70.2636	311.808	-54.1375	-27.6847	-35.0566	103.228	-122.04	17.9001	-148.053	-40.8278	-55.5423	185.029	-173.048	166.563
4762	1074.87	4.18369	1.61368	84.0877	65.3474	-90.2995	-170.898	-74.0912	132.045	84.4699	33.5571	66.6051	-132.551	-309.924	-192.26	203.696	171.816	169.733	418.355	-432.308	201.816	-278.107	-141.205	-71.1332	314.177	-57.1626	-23.3017	-39.925	104.167	-121.117	14.3767	-144.522	-42.1963	-53.7429	184.497	-173.179	166.449
4763	939.75	4.1901	1.61996	85.6192	66.6215	-90.0978	-170.881	-74.0727	133.061	83.6777	33.5732	66.5125	-137.726	-303.869	-186.614	198.046	170.808	172.956	416.759	-430.514	190.723	-269.704	-141.807	-69.2864	307.667	-50.253	-31.7108	-31.0766	102.636	-118.523	11.8575	-143.279	-47.7959	-45.8284	183.216	-172.796	166.221
4764	1062.34	4.16682	1.62475	84.5551	65.9335	-90.3376	-172.257	-72.8879	134.968	82.1629	33.1705	66.5211	-136.823	-304.725	-186.978	198.412	170.861	166.802	421.074	-435.266	212.34	-286.722	-140.277	-68.7272	307.034	-49.853	-31.9388	-30.6807	102.207	-121.003	14.8281	-145.447	-41.927	-53.5239	184.221	-172.53	166.3
4765	940.823	4.18899	1.61659	85.0859	66.2388	-90.5913	-173.224	-71.7366	133.73	83.4271	32.901	66.426	-137.54	-303.562	-185.979	197.426	170.581	170.611	419.32	-432.812	195.783	-273.51	-141.446	-71.1637	314.625	-57.7203	-24.0143	-39.8818	104.245	-118.771	12.4498	-144.117	-44.4121	-48.333	183.666	-173.285	165.412
4766	975.542	4.19868	1.62934	86.0327	66.9351	-90.3134	-171.201	-73.4159	133.61	83.3187	33.3387	65.9434	-141.299	-299.716	-189.133	200.893	168.779	170.574	419.295	-432.81	196.771	-272.813	-141.385	-68.3177	305.847	-48.7534	-34.1975	-29.2719	102.04	-118.788	9.87246	-141.418	-42.6702	-50.0319	183.503	-173.189	165.084
4767	853.501	4.22894	1.62739	85.4028	66.3643	-92.2265	-176.844	-67.2251	136.803	80.4054	31.7586	65.8254	-141.922	-298.592	-188.157	199.941	168.451	169.113	420.8	-434.227	201.296	-276.518	-141.078	-70.4101	311.672	-55.1292	-26.612	-37.8353	104.09	-116.722	8.02171	-140.395	-46.4584	-44.565	182.253	-172.654	164.871
4768	904.44	4.22391	1.63205	85.2469	66.5251	-91.7091	-174.844	-69.3388	134.757	82.4373	32.1522	65.5474	-143.008	-295.931	-185.482	197.229	167.311	166.523	421.941	-435.858	209.917	-283.189	-140.335	-71.2762	314.003	-57.7523	-22.9525	-41.8338	104.934	-117.883	10.8145	-142.928	-44.5491	-47.2257	182.414	-172.412	164.875
4769	899.331	4.22805	1.63594	85.0878	66.3143	-91.0385	-172.185	-72.1108	132.739	84.2953	32.7383	66.0138	-141.865	-298.62	-187.057	198.622	168.547	167.433	422.341	-435.753	206.3	-280.625	-140.682	-71.8628	315.633	-59.6184	-20.6753	-44.3868	105.533	-117.131	8.12658	-140.906	-42.1186	-47.9034	182.48	-173.089	163.624
4770	859.493	4.23233	1.63432	84.4757	65.6442	-90.549	-170.567	-73.8703	131.134	85.8697	33.0685	66.7615	-138.256	-304.429	-190.465	201.594	170.367	168.082	422.206	-435.507	203.676	-278.804	-140.869	-71.8169	315.214	-59.3888	-20.6224	-44.393	105.714	-116.386	6.95242	-140.011	-42.9594	-46.2807	181.891	-172.763	163.349
4771	731.954	4.25984	1.63597	84.3521	65.1875	-89.999	-168.335	-76.0153	129.574	87.2431	33.6162	67.2271	-137.041	-307.566	-193.486	204.551	171.689	169.015	421.62	-434.858	201.248	-276.759	-141.119	-70.5045	310.832	-54.8338	-24.1017	-41.2169	104.721	-112.819	-0.472633	-133.285	-49.349	-37.752	179.915	-172.22	163.37
4772	706.91	4.23278	1.63152	85.2544	65.8551	-89.7218	-167.661	-76.8396	128.89	87.9485	33.7758	67.0869	-137.054	-306.575	-192.041	203.05	170.936	171.423	419.21	-432.758	190.82	-268.988	-141.494	-68.8349	306.042	-49.8564	-30.5895	-34.0667	103.42	-112.327	-0.293374	-133.692	-50.2996	-36.3006	178.91	-171.484	163.365
4773	726.204	4.22482	1.62552	84.2331	65.3329	-90.5392	-173.001	-72.1731	131.333	85.94	32.8018	66.7698	-138.537	-303.738	-190.031	201.199	169.949	167.86	422.261	-435.866	203.53	-279.106	-140.688	-72.5715	316.726	-61.0803	-16.1003	-49.6272	106.309	-113.857	2.29319	-135.846	-47.3759	-40.1981	179.413	-171.413	163.157
4774	732.769	4.23382	1.6167	83.7168	64.8798	-90.5412	-173.752	-71.607	131.429	85.9409	32.6955	67.2912	-135.244	-308.525	-191.84	202.714	171.434	168.538	421.413	-435.125	199.601	-275.91	-140.857	-73.846	320.261	-65.0645	-11.0023	-54.9635	107.54	-113.73	1.70563	-135.298	-46.9745	-40.3076	179.118	-170.55	162.973
4775	750.171	4.23687	1.61857	83.6328	64.9171	-90.4941	-174.077	-71.3963	131.541	85.8778	32.6755	67.5269	-134.035	-310.221	-191.988	202.661	172.072	169.921	420.344	-434.023	193.49	-271.13	-141.211	-75.3289	324.651	-70.2655	-2.94563	-63.2058	108.948	-113.247	-0.958221	-132.744	-46.8385	-40.3384	178.807	-169.853	162.88
4776	739.505	4.27641	1.65427	82.9798	64.9076	-90.7792	-176.198	-69.5095	130.602	87.5393	31.9249	67.6672	-137.712	-306.681	-193.36	203.341	172.177	165.235	424.127	-437.885	210.625	-284.545	-140.126	-76.992	328.281	-74.938	5.48654	-71.9136	110.79	-113.564	-2.13108	-131.647	-44.5533	-42.8607	178.747	-170.438	162.491
4777	840.992	4.26592	1.65244	84.5881	66.6105	-90.4303	-174.023	-71.2362	131.976	85.7079	32.5972	67.3425	-140.335	-303.452	-193.504	203.799	171.241	172.39	419.829	-432.773	185.621	-263.196	-142.081	-79.7889	332.5	-78.9083	9.92199	-75.6277	112.864	-115.393	2.27332	-136.013	-39.7663	-48.446	179.025	-169.974	162.269
4778	760.95	4.24912	1.64634	84.2859	66.5728	-90.1789	-168.653	-75.346	135.631	81.0373	33.7616	67.3559	-142.394	-300.355	-193.528	203.287	170.678	168.907	422.878	-435.857	193.304	-268.438	-141.57	-79.7034	332.64	-79.5531	10.9185	-76.4096	113.148	-114.227	3.72955	-138.152	-42.9284	-43.7976	179.041	-170.687	161.903
4779	802.808	4.25045	1.6444	83.3739	66.1818	-90.0343	-164.275	-78.4253	137.372	78.1726	34.8895	67.732	-141.17	-301.29	-195.693	204.377	171.039	161.919	427.951	-440.88	212.931	-283.293	-140.216	-78.1591	328.986	-76.0264	7.18876	-72.6382	112.035	-114.831	7.8656	-141.567	-47.0571	-37.5689	187.602	-179.421	160.17
4780	788.25	4.22194	1.64113	86.1205	67.8681	-89.6504	-169.897	-74.9156	135.286	81.5125	33.9028	67.4603	-143.289	-297.754	-191.648	200.501	170.103	170.191	421.12	-433.94	179.495	-257.46	-141.871	-75.6248	322.801	-67.5793	-9.90641	-55.2197	108.795	-116.499	9.55012	-143.034	-41.4249	-43.9676	187.955	-178.008	160.533
4781	865.145	4.21976	1.63822	86.676	68.252	-89.1877	-173.298	-72.9995	131.854	86.3172	32.8978	66.9155	-144.278	-292.884	-180.26	189.451	167.27	164.036	425.609	-438.554	197.227	-270.95	-140.881	-69.9136	306.055	-50.1899	-30.5954	-33.1901	104.503	-116.964	11.0316	-144.578	-40.5039	-45.3139	187.558	-177.73	160.511
4782	857.235	4.2102	1.62824	85.9921	67.5152	-88.8292	-169.514	-76.3305	130.85	86.5194	33.8531	66.8215	-143.228	-293.654	-180.107	189.378	167.29	161.571	427.425	-440.496	207.324	-279.129	-140.256	-71.0597	310.611	-54.5464	-26.1316	-38.3391	105.157	-116.12	9.1406	-142.879	-41.0467	-44.3949	185.795	-176.737	160.496
4783	838.619	4.21658	1.63183	85.6544	67.0725	-89.5148	-169.371	-75.2625	134.557	82.4301	33.9158	67.3795	-141.994	-297.881	-186.289	195.849	169.19	166.194	428.295	-439.94	192.459	-268.327	-141.764	-70.0458	308.645	-52.7695	-26.8511	-38.0816	104.552	-116.956	9.09692	-142.06	-40.9661	-46.136	185.151	-175.703	161.349
4784	750.954	4.22085	1.62639	84.3637	65.6186	-89.6245	-170.557	-74.3123	135.038	82.0618	33.7082	68.1916	-137.735	-305.721	-192.13	201.535	171.877	166.253	429.086	-440.509	193.939	-269.909	-141.642	-71.349	312.009	-56.2061	-21.9281	-43.4539	105.332	-114.784	3.66972	-136.914	-44.7671	-41.0858	184.093	-175.608	161.266
4785	819.176	4.1936	1.5955	84.0961	65.6945	-92.2482	-182.107	-70.6641	139.803	81.9294	29.8864	68.4948	-138.888	-303.621	-187.673	196.634	171.827	158.33	436.649	-448.1	203.066	-279.26	-138.512	-68.7171	304.383	-48.3246	-31.7347	-32.8254	103.352	-116.768	7.76637	-140.977	-39.26	-47.5479	184.181	-175.01	160.991
4786	760.752	4.14241	1.5827	83.9785	65.6526	-90.5542	-177.546	-74.5633	135.484	85.2293	31.2635	68.0665	-139.463	-304.261	-190.531	200.201	172.614	159.216	434.772	-446.726	201.017	-277.347	-138.769	-69.0633	307.219	-51.2181	-29.2055	-35.4422	103.395	-116.479	10.2089	-143.623	-42.7615	-43.3142	183.145	-174.558	161.036
4787	773.877	4.16759	1.60091	83.0661	64.912	-90.0942	-170.122	-80.6191	132.476	87.3563	32.6417	68.7508	-135.548	-302.648	-178.829	187.394	170.056	149.894	443.238	-455.57	234.832	-304.922	-135.65	-69.924	308.591	-52.4119	-27.3943	-37.7594	104.204	-114.87	6.8611	-140.994	-46.278	-39.1125	180.436	-172.17	161.609
4788	750.338	4.16322	1.59416	82.6185	64.1622	-89.1062	-167.637	-82.3889	130.887	88.04	33.4612	69.6297	-130.849	-307.668	-181.08	189.201	170.379	151.657	445.835	-456.542	226.734	-298.125	-137.319	-70.2895	310.167	-53.611	-27.1975	-38.3944	104.332	-114.844	7.4126	-141.571	-45.9976	-39.3442	180.218	-172.723	161.358
4789	717.162	4.17159	1.58622	81.5119	62.5614	-90.8434	-174.667	-75.872	136.576	83.2659	31.5841	70.3628	-124.395	-317.97	-190.896	199.045	173.134	153.819	444.544	-455.235	220.752	-293.804	-137.89	-70.031	311.754	-55.4425	-26.7042	-38.2057	103.912	-114.388	2.96206	-137.155	-41.9231	-43.4802	180.098	-172.549	161.064
4790	628.672	4.14991	1.57996	81.2871	62.4241	-92.351	-179.719	-70.9419	140.532	79.9753	30.2742	69.8692	-124.74	-318.476	-192.648	201.387	173.632	154.717	444.083	-454.604	218.836	-292.823	-137.972	-70.5555	312.526	-56.1567	-26.1097	-39.1792	104.713	-113.747	4.6202	-139.338	-44.2745	-39.1744	180.01	-173.013	160.354
4791	699.365	4.11137	1.55084	81.2438	62.4276	-90.5084	-174.868	-73.8853	136.17	82.7718	31.9536	69.8832	-119.599	-321.6	-191.295	199.867	172.772	156.909	442.285	-453.031	211.866	-287.368	-138.565	-71.119	314.392	-57.5227	-26.7013	-37.9366	104.764	-116.364	14.2536	-148.511	-44.1616	-39.9638	180.397	-172.304	160.205
4792	756.617	4.02507	1.5943	81.7619	62.7566	-90.5698	-150.124	-97.0742	135.904	82.1989	34.2291	69.5553	-121.911	-315.363	-180.387	188.903	171.141	147.166	451.07	-462.524	240.51	-310.306	-132.932	-69.3819	312.895	-56.3141	-29.0896	-35.0952	102.292	-109.754	-1.07461	-136.08	-57.5309	-21.1452	176.093	-171.015	160.144
4793	692.421	4.04372	1.5871	81.0763	62.5899	-90.2125	-151.676	-95.4513	134.457	83.5989	34.2256	70.2728	-115.485	-320.286	-180.738	188.557	169.727	148.562	452.446	-463.165	238.696	-309.649	-133.774	-66.2525	304.526	-47.9954	-38.404	-24.7794	99.7848	-113.953	7.61582	-143.649	-47.9165	-33.8105	178.073	-170.938	159.886
4794	773.847	4.08329	1.57567	81.0059	61.9071	-87.4688	-156.867	-88.8731	128.228	88.5825	35.2669	70.7817	-108.516	-327.424	-184.776	192.228	169.6	153.845	446.066	-457.429	226.109	-299.158	-136.559	-64.7194	305.074	-48.7926	-40.6228	-21.9265	97.8877	-114.765	4.51787	-139.826	-40.2814	-43.7935	178.756	-171.001	160.423
4795	890.977	4.05924	1.57894	81.6891	63.2814	-86.2333	-159.908	-85.2235	125.181	91.0805	35.5642	70.0027	-111.615	-321.747	-177.883	185.694	167.83	155.7	443.551	-455.206	222.95	-296.969	-137.137	-61.4503	302.212	-45.947	-49.2816	-11.9448	94.3367	-115.574	3.8821	-139.119	-34.8225	-50.021	179.125	-170.367	160.243
4796	909.966	4.06478	1.58014	81.4011	63.6942	-87.018	-164.047	-81.2145	126.578	90.5408	34.3423	69.8448	-111.076	-322.301	-179.638	187.784	167.706	156.496	442.065	-454.016	220.799	-295.184	-137.445	-59.1323	296.32	-40.6688	-55.6517	-4.26128	92.9111	-115.388	0.993887	-136.302	-31.4617	-53.085	180.379	-171.504	159.656
4797	808.606	4.0571	1.57462	82.3295	62.4571	-88.2268	-167.596	-77.7677	129.588	87.7409	33.4582	69.6986	-110.465	-323.873	-183.559	192.156	168.331	157.119	438.763	-451.762	222.131	-296.786	-137.098	-64.4631	309.308	-52.8514	-39.0816	-23.5298	96.842	-115.165	-0.34873	-134.779	-31.3366	-52.5511	181.941	-172.835	159.456
4798	834.433	4.02185	1.58107	83.872	64.816	-88.5367	-169.374	-75.5747	131.307	85.5621	33.9451	67.5653	-119.391	-310.865	-169.47	178.497	166.08	157.128	438.648	-452.017	224.366	-298.937	-137.016	-61.6329	304.491	-48.2637	-46.9645	-14.3716	94.2926	-113.344	-7.60972	-129.182	-22.9693	-57.6064	180.048	-172.029	156.857
4799	897.814	4.03309	1.58042	82.7493	64.518	-89.0412	-169.246	-75.6391	132.391	84.5449	33.8255	68.3611	-115.679	-319.184	-181.515	191.079	169.17	157.953	440.574	-453.028	220.58	-295.964	-137.806	-59.4998	298.916	-43.4212	-51.4413	-8.45584	92.7102	-113.57	-8.42111	-128.08	-21.6165	-55.0792	189.402	-182.295	152.97
4800	978.157	4.01686	1.59127	84.6256	65.4756	-88.1693	-167.924	-76.6114	131.63	84.9215	34.6274	67.1318	-120.713	-309.955	-168.901	178.389	166.536	158.661	438.717	-451.402	217.906	-293.753	-137.911	-62.2579	307.767	-51.4899	-43.0051	-18.578	94.1723	-115.873	-1.47983	-133.892	-24.7384	-55.5465	189.803	-181.19	155.683
4801	911.322	4.01843	1.58289	83.1633	63.6557	-88.7812	-169.33	-75.6697	131.292	85.6852	33.8012	68.0624	-116.929	-318.578	-181.828	191.744	169.735	158.15	437.419	-450.525	222.262	-297.658	-137.437	-63.4136	311.468	-54.8801	-40.2623	-22.0441	94.9656	-116.908	2.09607	-136.533	-28.2433	-55.3145	187.64	-177.866	158.169
4802	894.04	4.00286	1.58265	84.091	64.0095	-89.6632	-171.019	-73.9713	134.295	82.9155	33.3254	67.0547	-122.656	-312.912	-180.031	190.844	169.845	159.3	434.834	-448.534	219.707	-295.955	-137.362	-65.4809	318.539	-61.6121	-33.6963	-29.6264	96.0568	-117.459	4.41069	-138.081	-32.2123	-53.2504	187.44	-176.832	159.908
4803	938.768	4.02755	1.58299	84.6182	64.9487	-90.1186	-170.61	-74.2415	135.681	81.4293	33.4493	66.3629	-125.34	-306.632	-170.07	180.507	167.569	159.65	438.061	-450.643	215.484	-292.276	-138.155	-63.649	312.957	-55.7904	-39.4735	-23.3733	94.5921	-116.633	2.22503	-135.968	-33.4399	-52.4776	185.573	-175.779	160.159
4804	973.613	4.02156	1.57343	84.2771	64.382	-89.7561	-169.755	-75.2548	133.967	83.0897	33.4762	67.1554	-121.928	-313.637	-179.988	190.731	169.871	163.678	435.625	-447.671	198.361	-278.5	-139.434	-63.502	313.398	-56.2284	-39.2644	-23.4367	94.2519	-117.662	3.55851	-137.324	-30.0668	-57.2304	184.48	-174.55	160.421
4805	955.566	3.97544	1.58241	84.4647	64.6245	-89.0626	-169.664	-75.3914	131.745	85.3985	33.6754	66.5303	-124.588	-310.02	-176.087	186.856	169.368	160.614	436.895	-449.068	211.564	-289.008	-138.742	-64.5371	316.045	-58.8875	-35.259	-27.8635	94.943	-119.326	9.90902	-143.214	-31.4241	-56.3248	184.758	-173.799	160.487
4806	966.891	3.98077	1.57916	84.2813	64.8692	-89.4143	-165.514	-78.1283	134.705	81.5203	34.3749	66.5943	-124.269	-310.447	-176.742	187.583	170.145	163.285	436.004	-447.633	200.548	-280.673	-139.296	-62.1376	311.94	-54.3881	-43.5108	-19.2	92.513	-117.627	3.73787	-137.678	-29.6735	-57.3265	182.963	-172.992	160.393
4807	1169.6	3.97189	1.58719	85.8594	66.1136	-88.1518	-158.232	-84.6471	130.423	84.5807	35.9962	66.652	-122.869	-312.224	-178.452	189.373	170.279	172.367	428.785	-439.657	179.948	-263.932	-141.678	-62.982	310.428	-50.3619	-44.3566	-18.1257	91.8308	-119.179	-2.89145	-130.028	-20.7297	-68.3249	183.441	-172.635	160.14
4808	990.608	3.99756	1.56905	86.494	66.1992	-91.754	-172.927	-70.4355	139.002	77.7422	32.481	66.0461	-124.853	-307.78	-171.886	182.734	168.542	172.962	431.977	-441.418	173.261	-259.092	-141.968	-64.6577	313.773	-53.8757	-40.3455	-23.0173	93.8946	-116.229	-3.1741	-131.437	-25.2351	-60.0213	182.433	-173.296	159.13
4809	913.387	4.0063	1.55953	85.1183	64.4063	-93.4664	-180.916	-62.9559	143.363	74.2471	30.7702	66.9159	-120.948	-315.407	-182.171	193.201	170.759	171.298	437.311	-445.387	176.249	-261.448	-142.165	-65.9862	316.353	-56.4765	-36.7334	-27.2345	95.1901	-115.904	-2.15406	-132.836	-25.9246	-58.9409	181.425	-172.843	158.953
4810	882.909	4.01016	1.56057	85.0205	64.0821	-93.2991	-182.234	-62.39	142.632	75.4493	30.5182	66.3995	-123.369	-312.333	-180.185	191.553	170.264	166.368	438.132	-446.682	193.391	-274.529	-141.354	-66.9493	319.58	-59.5108	-34.4326	-30.1214	95.8004	-114.715	-4.79443	-130.752	-25.8878	-57.7479	181.267	-173.085	158.523
4811	793.381	4.04371	1.55934	84.2784	63.5336	-93.7167	-183.593	-61.1995	143.528	74.7162	30.1509	66.9633	-122.048	-315.024	-183.081	194.232	171.134	165.481	438.583	-447.095	196.474	-277.03	-141.173	-66.2086	315.225	-55.4445	-36.4656	-27.8584	95.7119	-112.571	-7.83711	-128.142	-29.8858	-52.0626	180.596	-173.477	158.105
4812	757.706	4.07322	1.56283	83.4432	63.1742	-95.1381	-189.546	-55.3346	147.385	71.3237	28.8117	67.3962	-119.662	-318.631	-186.234	197.122	171.97	165.173	438.161	-446.807	197.44	-277.807	-141.037	-65.2119	309.436	-50.534	-38.6928	-24.8516	95.9504	-111.658	-9.14222	-127.077	-31.1777	-50.037	180.084	-173.507	157.825
4813	671.032	4.07529	1.5616	83.2564	62.6842	-96.1278	-194.118	-50.863	149.766	69.2358	27.8442	67.2235	-119.851	-317.725	-184.697	195.611	171.479	163.318	437.541	-446.777	205.551	-284.247	-140.455	-68.7277	318.78	-60.2064	-26.8723	-37.8182	98.9145	-110.507	-10.2037	-126.209	-33.5869	-46.501	179.61	-173.259	157.645
4814	658.087	4.07004	1.56134	83.4971	62.9234	-94.7343	-187.891	-57.1873	145.158	73.516	29.1125	67.0811	-120.22	-316.533	-182.842	193.714	170.928	162.807	436.213	-446.169	207.985	-286.117	-140.175	-67.8476	315.782	-57.0994	-30.3472	-34.1654	98.3985	-110.491	-9.55706	-126.922	-33.548	-46.2153	179.463	-172.979	157.517
4815	603.374	4.08411	1.55126	83.0593	62.6686	-94.2476	-181.765	-63.466	142.161	76.9955	29.2756	67.9527	-116.496	-321.982	-186.784	196.906	172.202	164.663	434.99	-445.083	200.042	-279.806	-140.605	-64.1576	303.543	-45.1319	-42.4757	-20.6165	96.0555	-103.375	-24.6652	-113.042	-44.971	-30.3622	176.167	-172.051	157.232
4816	673.246	4.05506	1.55417	81.3378	60.4084	-95.4744	-177.654	-72.7309	148.002	74.2966	28.326	68.9218	-115.56	-330.552	-195.409	205.621	180.08	156.279	443.738	-453.52	210.506	-289.602	-136.693	-73.8026	332.186	-75.0737	-13.4311	-51.6556	102.51	-100.88	-30.898	-107.611	-47.4854	-25.923	174.427	-172.258	157.091
4817	707.928	4.04377	1.53384	82.2449	60.7103	-93.3029	-175.279	-73.0395	141.851	78.3101	30.1347	68.8895	-112.929	-328.703	-189.267	198.902	176.978	157.384	441.859	-452.002	211.8	-290.314	-137.208	-73.481	331.25	-74.2672	-14.1352	-50.8387	102.475	-98.5057	-39.2783	-99.9267	-48.5506	-23.2513	172.916	-172.112	156.844
4818	668.488	4.04642	1.53631	83.4165	61.5171	-91.8459	-171.408	-74.5637	138.292	80.0416	31.8798	68.9057	-110.455	-328.078	-185.141	194.189	174.793	164.093	439.043	-448.662	188.34	-271.946	-138.825	-70.9611	323.661	-66.928	-20.3831	-44.2183	100.524	-99.0917	-39.3023	-99.9549	-46.2071	-25.9194	172.74	-172.154	156.697
4819	715.748	4.0386	1.54362	82.9158	61.178	-90.3157	-168.396	-76.5444	135.399	81.8438	33.2781	68.9042	-107.943	-326.835	-178.835	187.406	173.057	158.948	440.647	-450.754	205.014	-286.365	-137.888	-70.2946	325.825	-70.0027	-17.1261	-48.163	100.498	-98.5144	-38.0798	-101.692	-46.6686	-24.5495	172.491	-172.243	156.591
4820	697.777	4.0474	1.55156	82.5878	61.0168	-89.792	-169.291	-75.7039	133.026	84.1887	33.5236	68.848	-108.114	-327.116	-180.088	188.825	173.175	156.567	440.999	-451.452	215.063	-293.741	-137.576	-69.8529	324.559	-68.8021	-18.3472	-46.7158	100.411	-98.9673	-36.486	-103.044	-45.6911	-25.6054	172.588	-172.314	156.477
4821	691.505	4.03052	1.5497	83.4556	61.8302	-89.3761	-167.714	-76.51	134.319	82.3574	34.2144	68.4977	-110.32	-324.68	-178.884	187.875	172.663	161.363	437.802	-448.559	197.461	-279.328	-138.863	-70.7267	327.523	-72.1236	-13.7181	-51.5003	101.178	-99.3832	-37.4881	-101.921	-44.3879	-27.3944	172.748	-172.166	156.422
4822	689.119	4.03115	1.56035	83.1828	61.73	-89.8816	-169.811	-74.7861	135.65	81.3988	33.6356	68.3268	-111.31	-323.669	-178.585	187.724	172.458	159.007	438.503	-449.475	207.132	-286.8	-138.343	-73.0496	334.403	-79.5243	-6.99615	-58.7947	103.757	-99.9952	-37.2837	-102.021	-42.2629	-30.1354	172.938	-171.673	156.535
4823	724.175	4.05472	1.55289	84.0439	62.7371	-89.8939	-168.815	-75.9778	131.799	85.7318	33.2235	67.9399	-113.784	-320.586	-176.532	185.892	171.778	161.879	435.774	-447.141	196.679	-277.921	-139.177	-74.9122	340.208	-86.0046	-0.98011	-65.1282	106.027	-99.983	-35.5406	-103.692	-43.3851	-28.7692	172.471	-172.464	156.753
4824	712.922	4.07503	1.56216	83.3762	62.1589	-89.9435	-169.081	-75.7154	132.093	85.4259	33.2001	68.3682	-112.152	-323.975	-181.372	190.629	172.739	158.955	436.535	-448.305	208.777	-287.164	-138.549	-77.1497	347.037	-93.4911	3.94417	-70.5375	109.07	-100.659	-34.97	-104.083	-41.4602	-31.4403	172.72	-172.39	157.114
4825	687.149	4.16502	1.58272	83.6964	63.4034	-90.875	-183.864	-61.7971	129.358	88.8973	30.9175	68.5179	-113.932	-323.459	-182.68	192.077	173.647	166.322	430.404	-442.279	204.64	-282.513	-146.884	-80.9355	360.084	-104.526	12.1315	-77.2376	116.692	-99.6831	-36.6459	-102.089	-47.4586	-25.7513	173.499	-173.543	157.824
4826	706.074	4.18505	1.58376	83.3875	63.4495	-92.0413	-183.146	-62.9301	129.336	89.5203	29.7836	68.789	-113.872	-325.95	-187.643	197.328	175.284	168.396	429.408	-441.306	196.704	-276.324	-147.416	-82.1057	364.904	-109.454	11.4093	-76.9249	118.488	-99.4949	-36.5524	-102.136	-49.396	-24.0323	173.458	-173.484	158.346
4827	660.07	4.18279	1.60287	83.0712	63.0911	-92.1512	-190.932	-55.0697	131.149	87.4919	29.399	68.716	-115.469	-323.99	-185.799	195.439	175.057	164.409	432.093	-444.151	212.682	-288.997	-146.487	-81.5359	361.715	-106.271	10.6277	-76.2392	117.698	-100.716	-34.4827	-104.031	-47.1943	-26.7537	173.883	-173.412	158.129
4828	694.851	4.19667	1.59856	82.9615	63.6641	-91.349	-183.916	-61.5565	131.921	86.2247	30.8243	68.9318	-119.448	-322.794	-188.601	198.664	177.098	166.427	431.379	-443.478	204.641	-282.774	-146.975	-82.7705	366.603	-111.887	12.8833	-78.8262	119.699	-99.7442	-34.7199	-104.061	-48.6881	-24.4959	172.747	-173.457	158.443
4829	695.234	4.20524	1.60878	83.112	64.1579	-91.7237	-191.731	-53.8248	133.509	84.6038	30.1346	68.8731	-120.006	-322.084	-187.947	198.005	176.967	168.462	430.324	-442.405	196.633	-276.539	-147.464	-83.9651	371.189	-116.763	12.0004	-78.4151	121.499	-100.18	-32.4828	-106.304	-48.6311	-24.6207	172.093	-173.391	158.969
4830	745.39	4.21614	1.6211	82.1372	63.4252	-91.2609	-188.126	-57.1806	133.103	84.7849	30.8182	69.1528	-119.36	-326.578	-195.55	206.128	179.765	166.41	431.69	-443.957	204.618	-282.854	-146.977	-85.1118	376.368	-121.399	6.66871	-73.9173	123.034	-100.877	-32.0004	-106.415	-47.6415	-26.517	172.48	-173.007	159.713
4831	701.869	4.21384	1.63383	83.1678	64.1561	-91.6744	-195.49	-49.9462	134.401	83.4689	30.0938	69.0517	-120.251	-324.693	-193.191	203.716	178.969	170.367	429.218	-441.359	188.591	-270.249	-147.825	-84.6798	373.577	-118.598	6.48567	-73.8451	122.376	-102.216	-29.7815	-108.487	-45.1348	-29.7222	173.003	-172.967	159.541
4832	716.114	4.22972	1.62928	83.0293	64.2928	-91.7826	-197.064	-48.4066	134.103	83.7488	29.9508	68.9012	-120.606	-322.919	-190.352	200.751	177.902	168.762	429.792	-442.218	194.496	-274.923	-147.193	-85.0851	376.751	-122.066	5.59811	-73.0944	123.273	-101.841	-28.3497	-109.962	-46.9572	-27.2455	172.677	-174.108	160.002
4833	744.51	4.23176	1.63883	82.6001	64.1986	-91.8574	-199.956	-45.4915	134.983	82.748	29.8277	68.887	-120.264	-323.043	-190.156	200.507	177.756	166.587	431.476	-444.02	202.47	-281.265	-146.66	-86.2324	382.383	-127.818	3.01215	-70.9463	125.101	-101.054	-28.7237	-109.873	-48.4997	-25.0549	171.479	-173.976	160.525
4834	782.363	4.23632	1.63337	82.8671	64.3845	-90.8804	-193.187	-51.8502	133.382	84.0713	31.0471	69.0924	-120.3	-326.297	-196.025	206.878	180.167	170.525	427.745	-440.358	185.661	-267.897	-147.001	-85.9013	379.638	-125.184	4.23234	-72.1816	124.524	-102.263	-26.4793	-111.932	-46.4175	-27.863	171.916	-173.798	160.409
4835	763.569	4.20395	1.60631	82.9322	63.6702	-90.5016	-186.359	-60.441	133.09	85.1923	31.5399	68.9208	-121.006	-321.068	-186.358	196.56	177.069	161.842	434.749	-447.939	206.42	-285.185	-144.45	-83.3911	377.635	-122.78	-3.4106	-65.4105	122.327	-101.299	-29.3508	-109.076	-48.7781	-25.6854	172.02	-173.598	161.296
4836	782.939	4.24671	1.60572	82.671	63.5008	-91.9839	-182.502	-64.9798	129.673	89.551	29.9724	69.2984	-119.858	-325.852	-193.672	204.311	179.826	163.842	433.668	-446.798	198.508	-278.856	-144.991	-84.2381	382.067	-126.579	-9.48607	-59.8955	123.649	-101.904	-27.0287	-111.01	-50.1627	-25.4711	172.262	-173.503	162.277
4837	805.189	4.25376	1.60215	83.2534	63.8394	-91.0829	-177.568	-68.9605	130.922	87.539	31.3655	69.5177	-123.114	-323.859	-192.955	203.861	181.024	165.225	432.648	-445.809	192.653	-273.944	-145.171	-83.4211	377.444	-121.967	-8.03405	-61.363	122.365	-101.858	-28.3502	-109.59	-49.9532	-25.8176	172.374	-173.374	162.028
4838	747.765	4.2947	1.63065	83.62	64.4637	-92.3739	-183.644	-63.3566	132.331	86.8648	29.7109	69.417	-128.352	-316.874	-185.73	196.516	180.044	163.212	434.894	-447.974	200.69	-280.397	-144.856	-84.2019	377.661	-122.348	-8.02265	-61.7491	123.441	-102.656	-27.8457	-109.547	-51.0833	-26.1513	173.335	-173.892	162.849
4839	746.329	4.29544	1.63273	84.4794	64.937	-92.6903	-186.563	-60.3967	133.842	85.2384	29.4648	69.2916	-129.921	-314.14	-182.054	192.816	179.534	165.383	433.593	-446.632	190.598	-273.282	-145.372	-82.861	373.004	-117.996	-6.52352	-63.7111	122.055	-102.71	-28.8383	-108.438	-50.8715	-26.687	173.485	-173.454	162.603
4840	702.222	4.29717	1.62799	83.9992	64.3381	-92.8713	-186.714	-60.1803	134.41	84.6595	29.3614	69.6486	-129.391	-317.132	-187.487	198.676	181.25	165.351	434.213	-447.199	190.744	-273.441	-145.454	-82.2936	369.788	-114.669	-6.34323	-63.9027	121.137	-102.79	-27.0236	-110.253	-49.9638	-27.4198	173.011	-172.976	162.371
4841	710.207	4.29604	1.63147	83.6687	63.8574	-92.3059	-183.586	-62.8597	134.225	84.4314	30.1879	69.9252	-128.857	-320.077	-192.234	203.812	183.094	165.341	434.759	-447.731	190.724	-273.407	-145.587	-81.9354	367.415	-112.227	-6.19017	-64.0863	120.474	-102.884	-27.7575	-109.442	-49.5262	-28.0615	173.034	-172.524	162.145
4842	734.25	4.33431	1.64749	83.3447	64.3177	-92.5986	-177.201	-69.1865	132.224	86.9056	29.8717	70.3051	-131.055	-319.086	-191.526	203.069	184.343	164.666	435.103	-448.177	193.731	-275.724	-145.44	-83.4071	373.895	-118.876	-6.63532	-64.0291	122.573	-103.397	-25.9252	-111.054	-49.1139	-29.0895	173.241	-172.621	162.627
4843	748.862	4.37039	1.66608	84.0984	65.1175	-93.7318	-185.46	-61.7674	132.827	86.9947	28.1982	69.8286	-135.047	-311.418	-182.781	193.838	181.423	162.771	437.227	-450.207	203.572	-282.729	-145.116	-85.2031	378.491	-122.851	-10.7692	-59.736	124.296	-102.49	-28.6626	-108.329	-51.945	-26.3941	172.878	-172.639	163.354
4844	731.088	4.35604	1.65962	83.9484	64.6833	-93.3961	-183.815	-63.1726	132.766	86.8148	28.6697	70.3094	-132.117	-317.811	-191.268	202.795	183.806	166.698	434.852	-447.682	187.564	-270.089	-146.069	-84.7305	375.442	-119.825	-9.28795	-61.2582	123.449	-102.666	-28.7455	-108.18	-51.4126	-27.121	172.891	-172.282	163.175
4845	741.769	4.33579	1.65892	83.7126	64.2075	-91.6229	-176.709	-69.0899	133.19	85.0962	31.1647	70.5452	-131.754	-320.002	-194.613	206.275	185.27	166.791	435.113	-447.998	187.549	-270.123	-146.158	-83.8059	370.446	-114.832	-7.81292	-62.6336	122.089	-103.137	-28.1697	-108.614	-50.487	-28.4691	172.984	-171.702	162.978
4846	709.487	4.31736	1.65692	83.0242	63.5373	-90.8486	-173.663	-71.6423	133.174	84.5814	32.1972	70.5216	-133.069	-317.635	-191.202	202.568	184.643	160.428	439.826	-452.767	212.72	-290.019	-144.669	-82.9244	365.988	-110.449	-6.37847	-63.9392	120.768	-102.598	-27.5257	-109.328	-51.1807	-27.2207	172.321	-171.643	162.736
4847	751.464	4.34196	1.65775	82.8099	63.6726	-91.1789	-171.201	-74.1801	132.59	85.3355	32.0171	70.7623	-133.21	-319.664	-194.869	206.485	186.347	162.44	439.17	-452.081	204.364	-283.421	-145.321	-83.8311	370.508	-114.838	-8.17321	-62.5132	122.146	-102.797	-25.4646	-111.181	-52.6456	-26.1388	172.203	-171.583	163.348
4848	781.675	4.36483	1.66448	83.7533	64.4654	-91.6373	-169.532	-76.1405	130.936	87.2129	31.5746	70.4758	-136.043	-313.624	-186.938	198.198	183.976	161.963	439.99	-452.772	205.7	-284.46	-145.233	-84.3348	374.123	-117.729	-13.7854	-57.4264	123.012	-101.906	-26.4836	-110.266	-56.2097	-22.817	171.656	-171.359	164.345
4849	758.361	4.38662	1.67372	83.5117	64.2031	-92.0519	-177.345	-69.0599	131.183	87.4712	30.5375	70.7207	-135.462	-316.867	-192.853	204.667	185.797	163.79	439.51	-452.118	198.179	-278.628	-145.788	-84.803	375.557	-118.777	-16.7827	-54.8448	123.563	-103.232	-24.0025	-112.234	-55.2217	-25.2302	171.917	-171.383	165.307
4850	743.452	4.37496	1.67599	85.1988	65.4715	-91.591	-183.369	-62.9655	134.228	84.2155	30.7506	70.2629	-140.243	-308.179	-182.554	193.932	183.045	166.208	438.388	-450.835	188.135	-270.783	-146.329	-84.2001	371.086	-114.404	-14.8004	-56.732	122.38	-102.813	-26.5711	-109.786	-55.141	-25.1392	171.604	-171.157	165.073
4851	736.381	4.36683	1.67581	84.6497	64.7093	-90.961	-178.732	-66.9187	134.221	83.6176	31.846	70.6776	-138.193	-312.746	-188.603	200.295	184.811	166.061	438.718	-451.176	188.667	-271.203	-146.293	-83.7015	368.55	-111.782	-14.7887	-56.8678	121.636	-102.996	-26.9139	-109.391	-54.2977	-26.0641	171.617	-170.908	164.839
4852	668.822	4.34419	1.67632	84.5913	64.4123	-90.475	-185.26	-60.4798	135.764	81.9298	31.9347	70.66	-137.525	-313.046	-188.219	199.788	184.575	165.946	439.303	-451.59	188.699	-271.345	-146.206	-82.4929	362.294	-105.755	-12.8185	-58.5394	119.916	-104.589	-22.8099	-113.009	-51.6582	-29.3558	172.092	-170.899	164.597
4853	750.003	4.37308	1.67595	84.3037	64.4548	-90.4645	-173.304	-72.0611	132.646	84.9138	32.5982	70.6894	-140.012	-310.834	-186.506	198.117	185.01	162.264	442.127	-454.331	203.178	-282.718	-145.43	-83.2998	368.07	-110.983	-17.0381	-54.8425	121.364	-103.175	-24.9823	-111.1	-55.6635	-25.2512	171.256	-170.695	165.613
4854	777.256	4.3977	1.68132	83.6179	64.0318	-91.8168	-175.334	-70.7678	132.288	86.1029	31.0053	71.1146	-137.381	-317.063	-194.924	207.032	187.573	163.989	441.401	-453.451	195.917	-277.068	-145.841	-84.2097	372.937	-115.521	-20.5184	-51.8348	122.786	-104.339	-21.9999	-113.517	-55.3747	-26.8378	171.726	-170.802	166.505
4855	754.617	4.36652	1.67479	84.7091	64.7328	-90.7323	-172.491	-72.8562	133.602	84.0559	32.4293	71.0418	-139.152	-313.197	-188.982	200.634	186.207	166.457	440.291	-452.205	185.684	-269.074	-146.368	-83.4269	368.826	-111.527	-18.3323	-53.8531	121.526	-103.568	-24.5628	-111.168	-56.2094	-25.6896	171.436	-170.579	166.301
4856	756.423	4.35315	1.68137	83.9308	63.8927	-90.3533	-176.641	-68.4864	136.552	80.8595	32.7581	71.3447	-137.191	-318.046	-195.746	207.78	188.322	166.163	440.985	-452.702	186.626	-269.973	-146.291	-83.0322	365.916	-108.633	-17.4639	-54.7044	120.707	-105.06	-22.2764	-113.075	-52.9444	-29.6838	171.757	-170.303	166.141
4857	828.103	4.39094	1.68325	84.2245	64.1936	-90.1793	-165.499	-79.6469	130.541	86.8743	33.1775	71.3223	-138.994	-315.114	-190.869	202.668	187.749	162.861	442.416	-454.31	198.943	-279.342	-145.355	-83.2759	369.051	-111.226	-22.8979	-49.5806	121.572	-103.662	-23.8437	-111.748	-57.4104	-25.0573	171.118	-170.434	167.24
4858	798.687	4.37075	1.67803	84.7441	64.3711	-89.8704	-167.28	-77.5842	132.829	84.3513	33.5438	71.385	-139.048	-314.823	-190.277	202.002	187.563	165.336	441.22	-453.005	188.582	-271.192	-145.945	-82.6429	365.268	-107.593	-21.0041	-51.3254	120.484	-103.457	-25.1365	-110.539	-57.2609	-25.1262	170.996	-170.19	166.986
4859	819.94	4.39855	1.68437	84.0642	63.8737	-90.48	-167.864	-77.3221	131.682	85.7681	32.8708	71.5689	-137.792	-317.275	-193.309	205.133	188.445	163.762	442.581	-454.297	195.276	-276.581	-145.688	-83.0479	368.117	-109.955	-25.1957	-47.5681	121.378	-104.427	-20.8027	-114.271	-58.3166	-25.3912	171.327	-170.225	168.147
4860	832.307	4.40547	1.69008	83.7867	63.5278	-90.7349	-172.112	-73.4991	133.358	84.3962	32.3308	71.7819	-137.804	-318.367	-195.129	207.092	189.282	162.995	443.928	-455.37	198.212	-279.128	-145.558	-83.0848	368.066	-109.634	-27.0845	-45.8174	121.407	-104.598	-20.374	-114.391	-60.2718	-24.5907	171.479	-170.445	169.413
4861	852.93	4.41326	1.69182	85.0973	64.5659	-90.0677	-170.483	-74.5496	134.35	82.9531	33.222	71.8044	-140.691	-313.166	-187.615	199.183	187.82	165.808	442.527	-453.905	186.626	-270.033	-146.175	-82.8674	366.127	-107.888	-25.0742	-47.6983	120.86	-103.083	-24.9545	-110.283	-62.3132	-21.832	170.84	-170.184	169.125
4862	796.149	4.39316	1.69054	84.6268	64.0149	-89.7661	-171.869	-73.2658	134.267	83.0284	33.2524	72.0164	-139.101	-316.534	-192.104	203.903	189.095	166.016	442.355	-453.744	186.057	-269.588	-146.181	-82.3202	362.686	-104.582	-23.8979	-48.7615	120.184	-104.437	-21.961	-112.785	-59.7435	-25.1275	171.256	-169.852	168.913
4863	845.275	4.40441	1.68696	84.4339	63.9435	-90.3047	-165.546	-79.2928	132.574	84.6099	33.2929	71.7675	-138.804	-315.437	-189.601	201.168	188.126	163.621	444.035	-455.417	195.879	-277.258	-145.637	-82.2968	366.71	-108.178	-27.8274	-45.0239	120.426	-104.701	-20.9377	-113.534	-61.0678	-24.8753	171.039	-169.656	170.046
4864	783.214	4.3963	1.70519	84.9105	64.6796	-89.8604	-166.44	-77.9407	133.872	82.9943	33.8338	71.3254	-142.875	-310.227	-188.431	200.132	185.439	168.261	442.283	-453.567	194.076	-274.473	-146.948	-85.8612	369.59	-110.132	-23.3219	-47.9019	121.872	-103.832	-24.6425	-109.953	-62.133	-24.0525	170.512	-168.648	169.641
4865	798.46	4.42548	1.70282	85.8281	65.3518	-90.3554	-168.906	-75.9998	133.21	84.0023	33.1113	71.1112	-146.967	-305.798	-187.23	199.223	184.353	170.685	442.581	-453.33	190.274	-271.361	-147.962	-85.6687	369.544	-109.397	-25.01	-45.4694	121.308	-102.381	-27.7707	-107.429	-63.6886	-21.881	169.666	-168.415	169.804
4866	824.89	4.43901	1.71022	84.7493	64.3373	-91.0016	-168.765	-76.4175	133.204	84.2458	32.5373	71.4867	-145.093	-311.154	-195.187	207.677	186.689	168.332	444.832	-455.451	199.455	-278.647	-147.66	-85.4784	370.887	-110.357	-29.2071	-41.6011	121.509	-103.233	-24.6309	-110.199	-63.4066	-23.0831	169.59	-168.043	170.549
4867	797.631	4.4141	1.70122	85.3144	64.7243	-90.8537	-168.451	-76.7303	133.356	84.0651	32.6459	71.4738	-145.171	-309.069	-189.37	201.477	185.932	169.211	444.414	-455.028	190.815	-273.204	-147.906	-83.9391	368.338	-108.455	-26.7251	-45.1684	120.583	-102.771	-26.1341	-108.885	-63.9761	-22.2769	169.485	-167.913	170.224
4868	742.134	4.37631	1.6961	84.9064	63.7021	-91.3817	-177.08	-71.1129	135.685	83.4708	31.1348	71.5761	-144.491	-307.294	-183.615	195.195	184.752	158.597	453.006	-463.425	212.818	-292.013	-145.019	-79.6807	357.027	-98.747	-27.0507	-46.0586	117.101	-103.136	-24.2054	-110.773	-64.4891	-21.9743	169.785	-167.883	170.015
4869	808.196	4.39829	1.69605	86.487	64.5106	-89.8418	-169.964	-74.9611	133.087	83.9831	33.4754	71.3239	-145.811	-304.586	-180.817	192.3	183.784	163.236	451.208	-461.534	196.851	-279.013	-146.564	-77.2751	353.984	-95.7942	-32.7302	-40.5813	115.349	-102.535	-23.9233	-111.263	-67.0027	-19.2333	169.533	-168.136	170.782
4870	748.146	4.38885	1.68848	85.7265	63.7605	-90.0747	-172.121	-72.7744	136.258	81.007	33.2675	71.8933	-143.073	-310.705	-189.054	200.971	185.996	165.673	450.213	-460.462	190.368	-272.108	-147.094	-78.4498	350.76	-92.2214	-29.514	-42.0503	114.928	-103.247	-25.05	-109.517	-65.3807	-21.7188	169.622	-167.72	170.281
4871	741.518	4.3677	1.68549	85.5772	63.7026	-89.5977	-169.04	-75.5074	135.107	81.7937	33.9047	71.8132	-141.841	-311.375	-188.673	200.443	185.577	165.879	449.635	-459.961	189.01	-270.918	-147.093	-78.0193	348.536	-90.1716	-28.2943	-43.122	114.32	-102.921	-26.2085	-108.549	-65.9056	-21.0756	169.529	-167.571	169.987
4872	727.221	4.35364	1.68532	85.6379	63.8751	-89.6141	-169.157	-75.38	135.116	81.7744	33.8993	71.4926	-142.32	-309.293	-186.072	197.738	184.288	165.69	449.464	-459.755	189.526	-271.376	-146.993	-77.6894	346.369	-88.1512	-26.814	-44.5327	113.775	-102.541	-27.7831	-107.226	-66.3259	-20.517	169.417	-167.414	169.656
4873	743.01	4.35783	1.67999	84.397	63.0006	-89.5602	-169.614	-75.0761	134.359	82.6282	33.8229	71.5816	-142.004	-310.94	-189.959	201.984	185.017	161.266	452.345	-462.175	207.16	-285.643	-145.867	-76.1376	342.431	-84.4786	-25.2621	-45.6267	111.687	-101.547	-29.8729	-105.721	-67.5152	-18.3479	168.907	-167.222	169.15
4874	738.145	4.34506	1.68077	84.9289	63.6977	-89.6617	-169.738	-74.9024	135.164	81.8285	33.792	71.0874	-144.814	-305.337	-183.97	195.813	182.905	161.283	452.891	-462.571	206.871	-285.543	-145.942	-75.5651	339.743	-82.0258	-23.7331	-46.9091	110.874	-100.825	-32.4107	-103.673	-68.1186	-17.2548	168.618	-167.001	168.59
4875	712.255	4.31951	1.66656	85.0346	63.8918	-89.5048	-169.931	-74.9428	133.593	83.4963	33.7265	71.094	-143.731	-306.531	-184.615	196.453	183.143	164.759	451.817	-461.061	190.529	-273.903	-146.431	-73.742	335.654	-78.4212	-23.5674	-47.2811	109.137	-100.241	-32.1935	-104.37	-68.4716	-16.0294	168.245	-166.819	168.122
4876	674.038	4.31127	1.65802	82.5241	62.5849	-89.7668	-170.737	-74.0275	135.117	81.9506	33.6473	71.8181	-140.148	-313.813	-192.16	204.21	186.167	162.791	454.148	-463.094	197.72	-280.9	-146.158	-71.1993	328.699	-73.8079	-12.0606	-57.4794	106.245	-99.6764	-33.6364	-103.639	-64.2034	-18.0331	167.305	-165.761	164.763
4877	695.844	4.28683	1.64908	83.6912	63.235	-90.3921	-176.31	-68.9622	137.974	79.632	32.7049	71.6599	-141.03	-314.237	-196.633	209.116	186.762	167.53	450.534	-459.585	179.321	-267.131	-146.328	-70.8358	327.153	-72.0839	-14.8286	-54.2906	106.082	-97.7547	-41.5569	-97.2323	-62.1185	-17.8735	166.131	-165.594	164.485
4878	773.828	4.23853	1.62778	83.6358	62.3404	-89.1969	-164.186	-80.2341	133.284	83.4089	34.2895	71.6832	-135.149	-321.237	-201.062	213.311	188.019	166.332	448.34	-457.666	185.461	-272.404	-145.142	-71.4136	332.513	-76.0969	-22.0835	-47.6297	106.795	-97.044	-40.48	-99.2505	-59.6679	-18.0762	164.936	-165.01	164.661
4879	686.739	4.2433	1.62928	84.1722	62.8296	-89.5774	-169.056	-75.5298	134.772	82.1878	33.8738	71.2129	-136.11	-315.591	-191.544	203.384	184.367	166.278	448.116	-457.479	185.602	-272.238	-145.149	-71.3441	331.45	-75.1637	-21.1069	-48.418	106.601	-97.6173	-40.2813	-99.1936	-58.9375	-19.5225	165.063	-164.842	164.363
4880	704.077	4.24952	1.6251	84.4741	62.5118	-89.6456	-169.326	-75.4494	133.584	83.4175	33.7266	71.0454	-134.9	-315.809	-190.507	202.171	183.567	163.759	448.738	-458.162	195.728	-279.922	-144.606	-71.1235	332.487	-75.0905	-30.1234	-39.9184	107.083	-97.4052	-39.1259	-100.351	-59.4382	-18.6904	164.686	-164.773	165.294
4881	732.383	4.26816	1.63518	84.0055	62.0948	-89.6538	-169.676	-75.0156	134.774	82.2428	33.7632	71.487	-133.477	-318.449	-191.489	203.051	184.851	161.886	450.023	-459.335	203.066	-285.635	-144.317	-70.2089	330.11	-72.1593	-37.0197	-32.908	106.652	-98.0048	-38.7163	-100.402	-58.7662	-20.038	164.871	-164.701	165.796
4882	704.897	4.2744	1.63963	83.9917	62.7818	-90.9418	-179.919	-65.6718	139.586	78.3777	32.0241	71.1736	-135.723	-313.52	-184.815	196.11	182.944	162.064	450.521	-459.628	202.115	-285.002	-144.397	-68.8705	326.218	-67.9691	-43.5748	-25.9648	105.822	-98.7802	-38.0527	-100.683	-57.3202	-22.0282	165.058	-164.628	165.931
4883	701.779	4.28744	1.63607	84.1832	63.1564	-89.5755	-171.022	-74.1252	133.698	83.6074	33.455	71.6374	-133.954	-315.694	-184.817	195.906	183.524	165.683	448.751	-457.919	186.963	-272.957	-145.145	-68.0864	322.828	-64.7538	-43.5885	-25.6552	104.901	-99.0107	-36.0484	-102.557	-57.1348	-22.5964	165.153	-164.642	165.755
4884	683.439	4.31357	1.64789	83.5439	62.5424	-90.368	-172.89	-72.428	135.398	82.2276	32.737	71.8745	-134.325	-316.071	-185.607	196.798	184.201	162.944	451.357	-460.174	198.754	-282.501	-144.705	-69.6055	328.198	-69.4185	-44.4471	-26.0825	106.62	-100.698	-31.7592	-105.902	-55.843	-25.5937	165.661	-164.645	166.914
4885	708.215	4.35342	1.68451	84.3542	63.3717	-88.8926	-178.104	-66.7095	128.488	88.5974	33.1096	72.2005	-136.596	-315.907	-187.826	199.445	185.872	168.166	451.598	-460.223	182.853	-269.466	-148.361	-68.7669	329.47	-70.4122	-47.6345	-22.6399	105.991	-99.3083	-35.0255	-102.701	-58.2495	-23.5649	164.833	-164.05	167.391
4886	706.093	4.32469	1.67317	84.095	62.3652	-89.1616	-173.856	-70.7182	130.996	85.8818	33.5512	72.1397	-135.219	-316.805	-187.872	199.332	185.513	163.736	454.563	-463.006	200.061	-283.166	-147.217	-71.1739	336.416	-77.0109	-42.0971	-29.169	107.859	-99.3975	-34.9556	-102.714	-58.9968	-23.1723	164.888	-163.988	167.719
4887	721.329	4.33313	1.67213	83.5909	62.5466	-88.7658	-172.115	-72.5575	128.486	88.3604	33.8812	72.0642	-134.85	-316.481	-186.689	198	185.018	163.272	454.923	-463.245	201.291	-284.091	-147.077	-69.9385	333.505	-73.7742	-47.8895	-23.3159	107.101	-99.623	-32.4611	-105.055	-60.2231	-21.7897	164.903	-164.123	167.993
4888	746.459	4.33582	1.67278	85.4159	63.4827	-88.9435	-173.579	-71.2911	129.07	87.9221	33.6181	71.9566	-138.168	-312.347	-182.231	193.457	184.859	166.663	453.805	-462.142	187.096	-273.022	-147.695	-73.1433	338.379	-78.6698	-39.224	-32.4322	109.153	-98.4	-34.2679	-103.772	-62.6991	-18.2571	165.391	-164.961	167.361
4889	718.88	4.32792	1.66838	84.1661	62.2808	-89.8398	-176.508	-68.5983	132.939	84.3857	32.8687	72.5957	-134.663	-319.683	-191.347	202.938	187.586	166.391	454.788	-462.897	187.806	-273.85	-147.524	-72.9709	336.92	-77.3292	-38.3966	-33.2193	108.856	-99.2474	-33.0401	-104.637	-61.1198	-20.194	165.615	-164.815	167.034
4890	728.286	4.33897	1.68217	84.1262	62.6326	-89.5215	-173.617	-71.4606	131.941	85.2512	33.3404	72.1607	-138.929	-312.081	-182.765	194.125	185.201	160.04	457.847	-465.648	213.54	-294.199	-145.919	-72.4752	334.673	-75.2458	-37.5203	-33.9963	108.215	-99.0814	-32.3314	-105.453	-62.0802	-19.0358	165.502	-164.739	166.806
4891	724.791	4.3242	1.67306	83.1862	61.6602	-89.5533	-170.908	-73.8597	133.68	83.3463	33.6711	72.7491	-135.013	-319.438	-191.084	202.682	187.688	160.739	457.802	-465.598	209.562	-290.959	-145.979	-72.1609	332.799	-73.5723	-36.5217	-34.8097	107.753	-99.3928	-32.3589	-105.324	-61.458	-19.83	165.576	-164.627	166.562
4892	694.471	4.32024	1.67083	82.8743	62.048	-90.3919	-178.863	-66.6129	137.355	80.4531	32.3714	72.6809	-136.067	-317.815	-187.337	198.821	188.086	161.289	457.264	-465.034	205.806	-288.589	-145.922	-71.7583	332.901	-73.1588	-42.9786	-28.4764	107.988	-100.534	-27.4593	-109.721	-60.5894	-21.2001	166.073	-164.953	167.476
4893	713.874	4.30357	1.66701	83.3564	61.7611	-90.4373	-178.015	-67.2189	138.89	78.8496	32.5655	72.6787	-134.611	-319.312	-188.235	199.621	188.108	161.455	457.536	-465.267	205.86	-288.775	-145.772	-74.1128	342.238	-81.9313	-40.9395	-31.4084	110.178	-101.179	-27.3844	-109.467	-60.0215	-22.5653	166.34	-165.168	168.441
4894	667.079	4.28011	1.6473	84.4041	62.4001	-90.4516	-178.471	-66.8387	139.309	78.5932	32.3479	72.3254	-134.356	-318.124	-186.824	198.126	186.816	165.74	453.801	-461.965	187.588	-274.024	-146.311	-74.1337	344.268	-84.2733	-37.8986	-34.1756	109.759	-103.349	-23.0623	-112.951	-56.7474	-27.2221	167.206	-165.204	168.413
4895	807.051	4.27593	1.63678	83.3213	61.5983	-89.2413	-166.704	-77.7348	134.514	82.3404	34.1328	72.8035	-129.268	-326.468	-194.986	206.32	189.302	165.765	452.524	-461.041	188.08	-274.153	-146.014	-73.2086	341.496	-81.2851	-43.1414	-28.6613	109.413	-100.849	-28.35	-108.391	-62.5993	-20.4761	165.824	-164.896	169.421
4896	713.3	4.25052	1.64174	82.8891	60.6045	-90.299	-176.003	-69.0739	138.103	79.4995	32.7559	72.3195	-127.571	-326.188	-193.7	204.819	187.531	160.831	454.996	-463.225	209.739	-291.499	-144.897	-74.0895	345.429	-85.575	-37.2411	-34.5156	109.588	-102.735	-24.8607	-111.068	-60.0289	-24.4361	166.618	-164.835	169.337
4897	765.01	4.22916	1.63203	82.8497	60.5269	-89.3769	-167.432	-76.9808	134.919	81.9362	34.055	72.1904	-126.738	-326.691	-194.112	205.264	187.084	159.598	453.691	-462.32	214.913	-295.213	-144.182	-74.1696	343.834	-84.45	-32.9805	-38.5211	109.268	-100.811	-28.3648	-108.187	-64.8524	-18.5938	165.868	-164.709	169.134
4898	698.565	4.15877	1.59451	83.6706	61.0313	-90.497	-175.204	-69.8108	137.96	79.6618	32.6698	71.1344	-124.826	-324.6	-191.335	202.266	183.383	165.268	450.719	-459.463	190.614	-275.875	-145.339	-74.1868	344.562	-85.6238	-28.8739	-42.3562	108.779	-99.8353	-29	-107.896	-67.7754	-14.7029	165.306	-164.307	168.622
4899	692.976	4.16204	1.58695	83.527	60.9451	-90.7154	-178.377	-66.8816	138.776	79.0227	32.3215	70.8486	-123.756	-324.901	-191.477	202.421	182.573	165.294	448.973	-458.119	190.583	-275.52	-145.158	-74.0239	345.958	-87.4681	-25.4629	-45.4173	108.128	-100.753	-27.9159	-108.64	-65.7876	-17.284	165.617	-164.163	168.221
4900	689.164	4.16816	1.58773	83.0261	60.8289	-89.437	-166.752	-77.6858	133.717	83.2458	33.9326	71.0636	-122.529	-327.438	-194.116	205.135	183.54	165.536	447.325	-456.909	190.74	-274.594	-144.927	-73.5368	342.526	-84.4168	-22.3714	-47.4703	107.054	-101.933	-28.626	-107.283	-61.8455	-22.5137	165.673	-163.542	167.591
4901	668.302	4.18866	1.59335	83.2707	60.7318	-90.9943	-178.838	-66.4539	138.428	79.3888	32.1486	70.7924	-122.486	-326.498	-193.177	204.138	182.612	165.249	447.17	-456.776	192.003	-275.807	-144.778	-75.1913	346.97	-88.4124	-24.7061	-45.9055	109.403	-102.83	-25.2935	-110.35	-60.9507	-24.0677	165.687	-163.691	168.729
4902	736.741	4.22249	1.61606	81.1369	59.3402	-89.3462	-168.054	-76.5213	133.99	82.9106	34.1158	71.5461	-117.51	-336.419	-203.108	213.885	186.808	160.813	447.266	-457.427	209.838	-289.407	-143.398	-74.9966	341.155	-83.2126	-22.7172	-47.3252	109.466	-103.223	-25.5548	-109.959	-60.0742	-25.4743	165.861	-163.634	168.645
4903	726.391	4.24832	1.61159	82.6608	60.2601	-91.2685	-178.394	-67.0956	137.005	81.0628	31.7571	71.2432	-118.398	-334.59	-202.464	213.343	185.556	166.751	443.318	-453.421	187.083	-271.239	-144.583	-77.3558	348.744	-90.4046	-23.1251	-47.7151	112.28	-104.351	-22.8213	-112.233	-57.7677	-28.5669	166.115	-163.823	169.453
4904	770.378	4.2526	1.62525	81.0629	59.1427	-90.1229	-172.465	-72.4378	135.226	82.0951	33.1882	71.3562	-116.354	-338.617	-206.632	217.447	187.322	160.467	444.835	-455.462	212.808	-291.296	-142.775	-76.6512	343.754	-85.9655	-21.8598	-48.3889	111.565	-102.974	-26.6234	-108.871	-59.5424	-26.0384	165.522	-163.867	169.292
4905	737.85	4.24775	1.63515	80.8006	59.0341	-90.667	-179.181	-66.0349	138.116	79.5734	32.3731	71.2349	-115.887	-338.65	-206.633	217.424	186.93	160.322	444.301	-455.113	213.153	-291.512	-142.605	-76.5968	342.188	-84.5885	-21.5565	-48.5111	111.527	-104.285	-24.6158	-110.517	-56.7613	-29.4858	165.977	-163.782	169.077
4906	753.308	4.25453	1.62705	80.7251	59.1539	-90.3944	-177.07	-68.0691	136.922	80.6305	32.7252	71.3385	-116.399	-337.983	-205.284	215.978	186.844	160.782	443.693	-454.578	211.37	-290.228	-142.436	-75.6651	336.699	-79.7639	-20.3606	-49.0592	110.694	-101.52	-30.0579	-106.07	-62.3637	-22.1914	164.887	-163.7	168.812
4907	776.392	4.28264	1.63475	81.113	59.3058	-90.6702	-175.599	-69.829	136.35	81.3648	32.4088	71.3887	-116.398	-338.947	-206.721	217.402	187.718	161.431	441.198	-452.612	208.429	-287.549	-142.124	-77.1728	341.42	-83.9068	-23.4035	-46.7597	112.697	-104.022	-24.7473	-110.145	-60.9007	-26.1787	166.163	-164.167	170.525
4908	816.594	4.29003	1.62186	81.6103	59.0314	-90.7334	-166.809	-78.5903	135.607	81.9376	33.177	72.1562	-110.199	-335.957	-192.001	201.039	180.899	156.373	449.151	-460.196	217.435	-295.203	-139.361	-72.6208	330.62	-73.8838	-35.4494	-33.7846	108.432	-101.338	-31.6747	-104.087	-65.8339	-21.1196	165.634	-164.549	171.445
4909	854.471	4.31711	1.62056	81.9665	59.3069	-89.664	-170.21	-74.501	134.873	82.1772	33.7258	72.4405	-108.444	-332.953	-183.732	191.927	177.386	157.222	449.014	-459.945	215.224	-293.475	-139.935	-74.2221	333.809	-77.2905	-27.6636	-41.8157	109.33	-100.215	-34.5523	-101.756	-67.7304	-18.6269	165.267	-164.401	171.12
4910	799.015	4.26864	1.59871	82.474	59.1727	-89.5751	-165.859	-78.9875	133.478	83.621	33.615	72.4521	-104.703	-338.237	-191.045	199.45	178.175	161.632	445.917	-456.981	196.864	-278.764	-140.984	-73.2762	333.439	-76.2148	-34.6412	-34.8604	108.814	-100.536	-32.5557	-103.813	-64.451	-21.3876	164.73	-163.891	171.051
4911	759.472	4.25398	1.60239	83.0587	59.7918	-89.9943	-171.269	-73.5905	136.272	81.0131	33.3362	71.953	-106.523	-333.836	-185.322	193.605	176.18	163.4	445.467	-456.443	190.258	-273.556	-141.654	-73.1906	332.472	-75.2961	-33.6701	-35.7289	108.639	-100.833	-32.3258	-103.948	-63.7938	-22.1472	164.811	-163.752	170.716
4912	826.759	4.24817	1.59914	84.3563	60.9807	-89.0718	-165.82	-78.6826	132.238	84.5124	34.1878	71.169	-111.705	-325.358	-175.89	184.18	173.728	162.03	444.41	-455.763	196.593	-278.167	-141.289	-73.8063	338.19	-80.5227	-33.8419	-36.1654	108.97	-101.064	-29.9391	-106.093	-64.9485	-21.6297	164.98	-163.885	171.645
4913	827.644	4.27298	1.60045	82.4255	59.1941	-89.3294	-165.767	-78.997	131.484	85.4135	33.8756	72.0607	-103.674	-338.54	-192.583	201.176	177.079	162.013	444.783	-456.035	196.62	-278.198	-141.413	-73.3553	337.568	-79.3191	-39.6744	-30.4872	109.113	-101.759	-28.389	-107.285	-63.702	-23.7248	165.286	-164.03	172.452
4914	776.68	4.27332	1.61839	82.8505	59.5439	-90.6743	-177.426	-68.1457	137.983	79.9487	32.2252	71.7073	-109.212	-330.395	-183.587	192.203	175.231	158.512	447.389	-458.443	211.023	-289.705	-140.682	-74.1763	337.948	-79.8738	-35.531	-34.6411	109.577	-102.716	-27.4141	-107.729	-62.4063	-25.803	165.721	-163.955	172.267
4915	816.498	4.25248	1.60281	82.9963	59.4074	-88.9962	-166.407	-77.9453	133.433	83.2696	34.3234	71.8863	-104.059	-338.371	-193.269	202.007	177.149	164.218	442.47	-453.875	188.1	-271.261	-141.873	-74.4235	340.694	-82.7072	-32.7924	-37.6713	109.344	-103.667	-26.1561	-108.579	-60.3984	-28.3231	166.054	-163.843	172.014
4916	793.641	4.25118	1.6141	81.9812	58.7418	-90.2414	-177.175	-68.3162	136.553	81.2079	32.4969	71.4632	-105.444	-336.256	-191.731	200.631	176.446	158.256	445.016	-456.384	213.128	-291.137	-140.297	-74.2558	340.547	-82.7896	-31.4278	-38.7093	109.023	-105.188	-23.6129	-110.315	-57.7396	-32.2051	167.021	-164.245	172.141
4917	1019.59	4.28856	1.62358	81.9816	59.5198	-88.9398	-165.568	-78.6349	133.106	83.5049	34.4875	71.6768	-101.388	-342.39	-197.642	206.223	178.049	165.959	435.675	-448.323	188.763	-269.698	-141.422	-77.8429	342.062	-84.1436	-25.9168	-43.2479	111.831	-112.639	-9.26161	-121.746	-47.573	-48.1827	169.65	-163.288	172.651
4918	1151.86	4.32161	1.65486	83.4491	62.1128	-88.4001	-168.685	-74.5181	128.527	87.7338	34.5108	71.2588	-111.947	-330.619	-189.442	198.544	176.296	171.227	431.33	-443.783	183.249	-264.799	-146.6	-78.7178	346.924	-89.0007	-19.1982	-49.997	114.146	-117.574	6.67126	-135.577	-41.2894	-58.5717	172.027	-161.988	172.428
4919	1063.71	4.32437	1.64419	83.4992	62.8038	-89.8619	-168.806	-75.9959	132.933	84.2051	33.4835	70.6118	-122.339	-319.757	-182.575	192.23	175.772	166.581	434.737	-447.361	198.351	-276.974	-145.043	-80.643	351.731	-94.285	-11.6188	-57.6909	116.11	-116.517	5.90118	-135.778	-45.1911	-53.7606	171.205	-162.36	172.208
4920	966.145	4.33474	1.64819	82.3954	62.7239	-90.3981	-169.971	-75.02	132.489	85.1063	32.6926	70.6702	-124.377	-320.067	-186.981	197.286	177.222	165.734	435.852	-448.309	200.948	-279.257	-144.689	-82.5431	357.978	-101.355	-4.5497	-65.3287	118.292	-115.17	4.5416	-135.397	-49.037	-48.6209	170.28	-162.747	172.123
4921	1048.2	4.36989	1.67019	82.8122	63.7694	-90.9134	-168.498	-76.1573	133.295	84.4606	32.3533	70.4577	-129.801	-312.75	-180.377	190.513	175.755	166.07	436.398	-448.576	202.094	-280.264	-144.761	-83.5174	359.972	-103.847	0.455586	-70.4472	119.394	-115.779	4.71936	-135.255	-48.9827	-50.4638	169.169	-161.205	172.93
4922	999.472	4.35307	1.65991	82.3857	62.9496	-90.8212	-168.285	-76.3131	133.237	84.4964	32.4322	70.933	-126.89	-319.481	-190.006	200.666	178.309	168.861	435.591	-447.292	191.008	-271.734	-145.156	-82.8872	357.083	-100.818	0.842198	-70.9075	118.226	-115.569	3.58169	-134.148	-49.5013	-50.2376	167.477	-159.682	173.264
4923	964.011	4.3311	1.66054	81.2201	61.6247	-90.1112	-169.839	-74.7637	134.487	82.7042	33.3199	71.096	-127.139	-321.648	-194.805	205.668	179.942	162.864	440.544	-451.961	214.845	-291.318	-143.387	-81.826	351.993	-95.4426	0.0983928	-70.173	116.538	-115.397	3.45186	-134.519	-50.893	-48.0993	167.182	-159.652	172.931
4924	897.178	4.3326	1.65198	81.4497	62.7103	-90.1672	-169.829	-74.9337	134.862	82.3391	33.3065	70.8491	-128.32	-318.773	-191.444	202.047	178.378	167.625	438.16	-449.49	201.773	-279.42	-144.53	-86.1655	360.768	-103.837	3.67141	-72.6266	120.268	-115.055	4.54706	-135.872	-52.7345	-45.8225	166.958	-160.31	173.056
4925	833.678	4.31639	1.65852	82.0689	63.0636	-89.9457	-173.493	-70.0724	137.258	79.3802	33.5355	70.4524	-131.346	-312.652	-183.902	194.226	176.075	165.218	439.633	-450.9	210.841	-286.839	-143.824	-84.739	356.177	-99.6088	3.15596	-72.111	118.77	-114.701	6.23704	-138.437	-54.5511	-43.0113	166.743	-160.217	172.695
4926	893.935	4.30602	1.66162	82.0728	62.9674	-89.5792	-171.13	-72.9745	134.953	81.7436	33.782	70.5162	-131.861	-313.626	-187.03	197.589	176.762	165.258	439.161	-450.558	209.29	-286.284	-143.802	-83.3704	351.044	-94.798	3.15639	-71.6515	117.565	-115.727	8.77901	-140.677	-53.6427	-44.5455	167.754	-160.438	172.354
4927	862.031	4.323	1.65735	81.8307	63.7723	-89.8675	-168.747	-75.8838	134.244	82.8173	33.6259	70.2011	-134.825	-313.142	-191.489	202.628	177.538	168.651	437.023	-448.412	203.25	-280.003	-144.574	-86.8516	360.491	-104.38	7.75089	-75.9562	121.051	-115.555	9.61683	-141.658	-54.3513	-43.6382	167.414	-160.885	172.555
4928	879.664	4.29828	1.65954	81.6029	63.3275	-89.7452	-169.734	-74.9949	134.695	82.382	33.6588	70.1902	-134.212	-313.817	-191.727	202.808	177.556	166.097	438.568	-449.99	212.196	-287.294	-143.872	-85.9122	357.173	-101.068	7.05665	-75.1477	119.929	-116.036	10.0754	-142.119	-53.049	-45.0106	167.795	-160.812	172.225
4929	837.025	4.32444	1.64951	81.723	63.8823	-90.8005	-169.765	-75.5169	132.794	84.9386	32.5392	70.0402	-133.243	-313.579	-189.875	200.754	176.747	168.73	436.923	-448.246	200.882	-278.673	-144.365	-86.4223	360.124	-104.746	10.8588	-79.0881	120.867	-115.411	11.334	-143.409	-56.936	-40.9132	168.835	-162.07	172.255
4930	961.281	4.30986	1.65827	82.8314	65.148	-90.4662	-168.338	-76.5239	131.767	85.5424	32.9707	69.4247	-136.852	-309.679	-191.655	202.904	174.675	175.27	432.478	-443.63	188.152	-267.587	-145.689	-88.2279	361.844	-105.706	11.9849	-78.7085	121.254	-117.541	14.3982	-145.629	-53.2933	-46.1983	170.133	-161.815	172.071
4931	933.79	4.29087	1.65291	82.5137	64.4645	-90.4523	-170.948	-73.8847	134.741	82.4619	33.063	69.5885	-136.411	-312.755	-197.159	208.683	176.279	175.043	433.188	-444.182	188.715	-268.36	-145.626	-86.8672	356.798	-100.789	12.066	-78.5953	119.67	-117.219	14.1004	-145.691	-53.8767	-45.1865	170.015	-161.77	171.829
4932	903.995	4.28564	1.65531	82.3911	64.1698	-89.6303	-171.509	-73.6414	133.263	83.9989	33.4641	69.5146	-137.864	-308.785	-190.235	201.319	174.589	169.139	436.442	-447.752	210.902	-286.008	-144.206	-84.8667	350.755	-94.7591	10.1378	-76.2844	117.608	-118.035	15.715	-147.108	-52.6488	-46.701	171.014	-162.045	171.469
4933	940.925	4.29366	1.65028	82.1338	64.1458	-90.1882	-170.405	-74.6287	134.276	83.0578	33.1779	69.6716	-137.243	-312.065	-195.679	207.077	176.343	172.243	434.698	-445.889	198.505	-276.802	-144.679	-82.6993	344.272	-88.2325	6.25905	-72.1344	115.415	-118.863	18.8422	-148.357	-61.4226	-39.7942	178.668	-168.263	172.767
4934	1085.81	4.28553	1.65206	82.7829	65.0917	-89.9182	-170.605	-74.375	134.615	82.6302	33.3955	69.6344	-137.374	-311.023	-193.814	205.017	175.858	173.703	433.349	-444.565	191.884	-271.85	-144.738	-81.5501	341.035	-85.0127	4.66273	-70.3811	114.214	-121.702	22.1385	-149.531	-59.8153	-41.7566	188.828	-175.758	171.623
4935	1127.9	4.27366	1.66986	82.3191	64.4008	-89.9477	-171.244	-73.6178	135.673	81.5068	33.4389	69.5655	-136.927	-310.168	-191.064	202.017	175.053	168.395	433.441	-445.856	217.288	-293.223	-142.371	-79.4438	335.448	-78.0867	-6.29685	-59.3315	111.756	-123.72	23.2653	-149.902	-54.2778	-48.5627	189.74	-174.321	172.017
4936	1075.29	4.27161	1.65499	82.9808	64.618	-89.3163	-170.423	-75.2606	131.726	85.9694	33.2877	69.2974	-137.43	-308.667	-186.545	198.164	174.574	168.363	430.521	-443.874	216.865	-293.388	-141.684	-76.6274	328.973	-70.5332	-17.2865	-47.9528	108.618	-122.066	22.7829	-150.407	-58.2122	-43.2373	187.32	-173.21	172.16
4937	1022.95	4.25923	1.6426	83.188	64.6457	-89.7798	-170.663	-74.5443	134.445	82.8989	33.3264	69.1208	-138.111	-307.572	-183.806	195.871	174.445	171.082	428.938	-442.413	211.042	-290.146	-141.836	-75.8154	327.235	-68.6179	-18.3995	-46.7332	107.372	-120.683	20.7954	-149.096	-60.5482	-40.2492	185.537	-172.109	172.266
4938	958.003	4.23459	1.64239	81.6535	63.4424	-89.7039	-170.14	-75.1088	133.92	83.4407	33.3371	69.7008	-135.096	-314.663	-191.585	203.988	177.16	170.256	431.872	-444.517	214.671	-293.246	-141.762	-76.8185	329.771	-72.2028	-11.2219	-54.1426	108.512	-119.624	19.0258	-148.034	-60.8324	-39.1749	183.884	-172.025	171.989
4939	964.79	4.22681	1.63492	81.8163	63.3597	-89.3466	-169.711	-75.5476	133.489	83.8202	33.657	69.7086	-134.568	-315.192	-190.111	202.373	177.261	169.898	433.066	-445.475	213.287	-291.841	-141.909	-75.3051	327.36	-69.4907	-16.2628	-48.7369	106.857	-119.517	19.0898	-148.356	-60.507	-39.5344	182.866	-171.254	171.959
4940	916.493	4.23711	1.64257	81.258	63.0966	-91.4181	-176.605	-67.522	140.212	77.0672	32.3606	69.9911	-133.096	-317.839	-192.394	204.549	177.995	170.531	436.512	-447.754	214.829	-293.961	-142.267	-75.64	328.626	-71.6924	-11.8844	-53.3123	107.56	-119.156	17.3162	-147.844	-53.6045	-41.312	187.484	-176.327	167.53
4941	962.2	4.1819	1.62689	81.7543	63.5146	-91.2015	-176.941	-67.6489	139.652	77.834	32.3053	69.2786	-132.048	-315.379	-188.767	200.65	175.88	170.916	433.447	-445.511	214.527	-294.455	-141.646	-76.5288	333.843	-76.6514	-7.8843	-57.3693	107.425	-121.279	20.3311	-149.844	-50.1707	-46.3363	187.668	-174.967	167.926
4942	1011.32	4.19151	1.61987	83.0549	64.3268	-91.035	-175.857	-68.6763	138.681	78.3865	32.6922	68.6438	-133.154	-310.583	-180.221	192.029	173.921	172.421	431.513	-443.607	205.208	-286.837	-141.924	-75.6091	331.366	-73.7841	-12.4168	-52.7611	106.524	-120.487	16.925	-146.906	-47.8865	-48.2568	186.595	-174.845	167.71
4943	1016.94	4.18487	1.61571	81.9867	63.4807	-89.4744	-169.443	-75.4148	133.937	83.0712	33.8676	69.7022	-129.456	-318.974	-189.452	201.302	177.01	172.739	434.136	-445.077	199.311	-281.986	-142.139	-74.117	325.246	-67.5666	-16.088	-49.3386	105.142	-121.029	18.6726	-148.5	-47.7152	-48.4533	186.601	-174.959	167.375
4944	974.804	4.2068	1.62101	81.9811	63.3981	-92.1437	-178.769	-65.7393	142.231	75.4339	31.6717	69.543	-129.725	-317.504	-186.794	198.514	176.269	171.513	436.06	-446.403	202.876	-284.809	-141.934	-71.364	316.385	-58.9777	-24.7165	-40.0179	103.614	-120.602	17.6435	-147.504	-48.7051	-47.0855	186.556	-175.236	167.182
4945	1072.35	4.19404	1.62077	81.9082	63.1664	-93.1897	-184.122	-60.7575	144.739	73.4927	30.4827	69.4073	-128.438	-318.303	-186.975	198.685	175.917	171.24	436.711	-446.753	203.335	-285.687	-141.783	-71.8287	319.243	-61.5816	-22.7157	-42.3634	103.526	-121.876	16.7055	-146.054	-44.3269	-52.3688	186.804	-174.733	167.041
4946	975.822	4.1894	1.61292	82.0679	63.3875	-91.7151	-180.539	-65.1779	138.363	79.8638	31.2978	69.2322	-128.707	-317.015	-184.993	196.609	175.35	170.675	435.003	-445.704	203.62	-285.544	-141.47	-73.3001	323.264	-65.7901	-18.2106	-47.2077	104.683	-120.431	16.6997	-147.006	-46.4399	-48.6854	186.078	-174.788	166.717
4947	1085.83	4.21008	1.6128	81.5272	62.8933	-90.9311	-176.938	-68.5754	136.822	81.0973	32.1024	70.3182	-123.063	-325.903	-191.136	202.006	177.673	172.555	435.57	-445.448	195.389	-279.58	-141.689	-69.6895	311.184	-53.9145	-29.1708	-35.4764	102.153	-121.756	18.9268	-148.929	-44.175	-51.6878	186.318	-174.489	166.5
4948	1014.68	4.21262	1.61231	81.8331	63.2692	-92.5424	-180.702	-64.5288	141.819	76.4303	30.8994	70.0552	-125.699	-321.518	-186.331	197.208	176.606	173.322	435.333	-445.104	193.69	-278.694	-141.636	-70.5752	313.554	-56.5769	-25.4591	-39.4156	103.123	-121.323	18.3706	-148.574	-44.4374	-51.285	185.654	-174.079	166.604
4949	1145.63	4.2177	1.62745	82.0902	63.567	-92.8143	-179.933	-64.9021	143.846	74.2321	31.0003	69.9875	-126.136	-319.74	-182.725	193.238	175.617	171.664	439.518	-448.043	197.471	-280.826	-141.889	-68.7408	307.58	-51.0312	-30.9903	-33.1423	102.371	-122.768	18.0705	-147.442	-41.1243	-55.7733	186.33	-174.987	166.267
4950	1146.97	4.22347	1.61533	80.4647	62.0551	-92.072	-177.758	-67.1752	141.479	76.4361	31.5674	70.8394	-120.555	-328.866	-192.034	202.248	177.977	171.328	439.339	-447.918	200.645	-284.242	-141.326	-71.1471	314.819	-58.0727	-22.0095	-43.3131	103.609	-122.421	18.068	-147.853	-41.2837	-54.7735	186.662	-174.767	166.016
4951	1023.7	4.22044	1.61559	81.0293	62.2803	-93.8371	-183.772	-61.4666	145.742	72.941	29.7906	70.6865	-120.83	-327.413	-189.81	199.907	177.201	172.529	438.869	-447.371	195.795	-280.624	-141.471	-70.039	311.834	-55.0293	-27.2303	-37.5201	103.025	-120.622	15.9113	-146.408	-43.9344	-50.6553	186.153	-175.087	165.907
4952	1046.65	4.20593	1.60932	82.0709	63.2002	-92.7307	-180.589	-64.6594	142.901	75.4652	30.7304	70.4426	-122.676	-322.587	-182.357	192.027	175.225	174.076	437.487	-446.139	190.405	-277.249	-141.527	-69.4467	312.03	-54.9384	-27.8309	-37.3055	102.217	-121.253	16.4301	-146.914	-41.5263	-53.2688	186.176	-174.473	165.819
4953	1076.35	4.21314	1.60542	81.2266	62.3624	-89.9155	-169.963	-74.7757	135.204	81.9291	33.5788	71.0275	-118.203	-328.361	-185.552	194.679	176.156	172.994	437.759	-446.529	194.75	-280.952	-141.402	-69.0716	312.334	-55.3149	-25.225	-40.6472	101.767	-121.024	14.757	-144.923	-42.6867	-51.8071	186.325	-174.766	165.499
4954	1030.96	4.21147	1.6048	81.6893	62.6951	-89.1818	-168.116	-76.757	132.837	84.1926	34.0268	70.9839	-118.699	-325.83	-179.928	188.581	174.847	172.785	438.021	-446.623	195.396	-281.696	-141.17	-68.5711	310.667	-53.3561	-27.3032	-38.6912	100.992	-119.909	13.6064	-144.068	-45.0938	-48.8343	185.484	-174.305	165.63
4955	1026.59	4.21249	1.60327	81.7586	62.578	-89.5135	-168.864	-75.6819	134.7	82.2414	33.9919	70.855	-120.485	-323.029	-177.215	186.007	173.982	173.36	439.841	-447.627	194.741	-282.574	-141.434	-67.3918	310.927	-53.4326	-25.4557	-41.7239	99.7717	-119.233	9.8222	-139.833	-47.3046	-47.0462	184.277	-173.177	166.16
4956	912.516	4.17817	1.60409	80.9383	61.4202	-89.0406	-166.983	-77.8025	132.522	84.5026	34.1662	71.4656	-115.774	-329.751	-182.368	190.855	175.653	173.91	441.309	-448.659	195.711	-284.733	-141.248	-67.0723	310.12	-52.1699	-27.2964	-40.2164	99.0763	-117.594	6.00168	-136.436	-49.0288	-44.1604	183.224	-172.401	166.054
4957	896.803	4.17969	1.5951	81.4782	62.0259	-90.0781	-169.631	-74.9641	136.538	80.5512	33.5776	71.3506	-115.998	-327.073	-178.634	186.926	174.844	174.716	441.655	-448.808	193.457	-283.289	-141.348	-66.0223	302.675	-43.2745	-36.1252	-30.6415	98.1245	-117.729	5.88308	-136.664	-47.9186	-44.9891	182.796	-172.802	165.565
4958	859.017	4.15421	1.58844	81.0901	61.3364	-88.9958	-167.24	-77.5801	132.766	83.9758	34.3739	71.4305	-113.907	-329.756	-181.073	189.379	175.228	173.203	446.421	-451.898	195.1	-283.981	-141.827	-65.9696	304.597	-44.4712	-36.16	-31.0769	97.0895	-115.976	3.4748	-134.869	-50.8355	-40.6619	181.72	-172.441	165.339
4959	824.2	4.16001	1.5813	80.1817	60.4057	-90.5537	-173.951	-71.0817	137.382	80.1338	32.7566	71.4863	-112.802	-331.261	-182.714	191.021	175.469	170.986	447.324	-452.536	203.264	-290.32	-141.421	-68.2652	311.651	-51.4981	-27.8004	-40.2578	98.5958	-115.824	4.10072	-135.465	-51.833	-39.6703	181.473	-171.896	165.454
4960	788.77	4.11245	1.58717	80.2012	60.126	-89.9892	-170.789	-74.1255	135.852	81.4502	33.3722	71.2867	-112.352	-330.867	-182.088	190.483	174.728	169.99	449.652	-453.752	210.235	-297.516	-141.432	-65.5889	309.186	-48.5541	-31.5582	-36.9954	96.0649	-114.895	1.23823	-132.757	-52.8278	-38.1798	180.339	-171.131	165.532
4961	859.792	4.13365	1.57246	78.4052	58.7264	-89.6823	-170.545	-74.2425	134.897	82.2228	33.6665	71.9175	-105.481	-340.146	-188.998	196.853	176.616	170.698	449.757	-453.769	207.813	-295.797	-141.577	-70.8423	324.784	-64.9985	-11.2813	-58.2768	100.138	-115.958	4.09657	-135.366	-51.2063	-40.355	180.724	-170.279	165.461
4962	925.482	4.06897	1.5607	79.9121	60.8081	-88.8575	-167.191	-77.7053	131.949	85.1551	34.1147	71.0995	-111.44	-332.461	-187.502	195.955	175.134	172.305	447.641	-452.244	199.678	-289.038	-141.783	-72.1321	331.244	-71.422	-5.61473	-64.208	100.52	-118.935	11.031	-141.173	-48.5979	-41.5862	190.43	-178.983	163.073
4963	828.667	4.06949	1.56487	80.5206	60.798	-90.4429	-173.414	-71.8867	136.247	81.3892	32.6836	70.7935	-112.74	-329.698	-184.568	192.958	174.146	172.88	447.259	-451.849	196.507	-286.57	-141.796	-69.9014	323.059	-62.4259	-17.5916	-51.9976	98.8431	-117.108	7.42706	-138.201	-50.7316	-38.816	188.318	-177.438	163.625
4964	794.476	4.06612	1.57361	80.6811	60.7851	-90.3981	-174.249	-71.3702	135.311	82.5412	32.4616	70.5225	-113.289	-327.926	-181.95	190.266	173.407	169.62	445.582	-450.789	210.631	-297.8	-140.793	-68.4319	319.185	-58.1171	-23.9109	-45.3528	97.4405	-116.352	6.07201	-137.092	-51.7299	-37.6681	187.118	-175.965	164.098
4965	763.475	4.06701	1.57325	80.3742	60.1388	-91.1907	-177.7	-67.6809	138.642	79.2176	31.9427	70.9143	-110.626	-331.614	-183.888	191.953	174.386	171.727	446.141	-451.456	207.141	-296.272	-140.962	-68.2674	318.842	-57.4288	-26.8451	-42.3023	97.2199	-115.886	4.99751	-136.237	-51.7032	-37.5548	185.988	-174.556	164.372
4966	771.43	4.06882	1.57229	80.1389	59.917	-91.5827	-179.463	-65.8672	140.049	77.8439	31.6911	70.8288	-110.07	-332.151	-184.751	192.878	174.349	171.616	444.174	-450.313	209.933	-298.747	-140.569	-70.0512	324.412	-62.8905	-21.9914	-47.3954	98.3474	-116.55	6.32308	-137.58	-49.7988	-40.198	185.247	-172.889	164.75
4967	788.554	4.0441	1.56889	81.6842	61.1941	-89.9551	-172.327	-72.9897	134.514	83.0347	33.028	70.0069	-115.873	-323.214	-175.651	184.262	172.245	172.605	441.62	-448.532	208.376	-298.127	-140.196	-70.2187	328.996	-66.5506	-21.1188	-48.8292	96.9576	-115.888	5.22796	-136.742	-50.3427	-39.5731	183.775	-170.952	165.059
4968	805.365	4.02772	1.56127	81.8853	61.5812	-90.4074	-174.271	-71.2073	135.893	81.8201	32.5138	69.6916	-118.688	-319.795	-173.805	183.148	171.79	173.938	443.556	-450.116	204.059	-295.194	-140.563	-74.1231	343.054	-81.6037	-5.12069	-65.1472	99.8208	-115.157	3.47539	-135.331	-50.21	-39.2895	182.769	-170.996	164.765
4969	757.813	4.01706	1.56408	81.4751	61.6144	-91.4501	-177.786	-67.9898	138.038	80.2434	31.2408	69.8183	-118.27	-321.217	-176.934	186.644	172.414	175.235	443.673	-450.055	197.68	-289.884	-140.886	-75.309	344.78	-84.7044	2.50427	-72.3919	101.641	-115.435	3.62031	-135.685	-47.8406	-41.6807	182.286	-171.707	164.231
4970	681.418	4.00113	1.56401	81.1407	60.741	-92.1889	-188.938	-59.5537	137.319	82.7655	29.1045	69.789	-102.375	-330.077	-167.546	174.954	168.872	168.121	443.564	-451.177	208.621	-301.617	-138.734	-67.7255	331.116	-73.5025	-8.14585	-61.8914	96.9475	-113.048	-4.76042	-129.934	-35.3835	-46.1836	184.831	-173.992	158.338
4971	662.006	3.97272	1.56463	82.2917	61.3981	-91.1084	-182.152	-65.3954	135.143	84.0825	30.5674	69.6342	-106.113	-328.487	-173.58	181.758	170.162	174.597	436.883	-445.781	186.589	-283.114	-139.8	-67.6314	329.531	-70.6559	-13.2389	-56.5666	95.7464	-113.117	-6.16939	-128.227	-34.4459	-47.7551	183.602	-172.385	158.517
4972	631.852	3.99675	1.55181	81.8194	60.6378	-89.117	-168.624	-77.2776	129.893	87.4051	33.5107	69.7814	-104.52	-330.853	-176.431	184.566	171.006	170.606	436.775	-445.992	203.366	-295.384	-139.192	-68.6812	332.811	-74.2011	-9.443	-60.442	96.753	-108.888	-16.0739	-119.25	-38.5114	-40.421	181.547	-172.445	157.718
4973	642.805	3.98608	1.54564	82.4559	60.5662	-88.9838	-167.248	-77.9243	131.132	85.8987	34.0135	69.6003	-105.292	-329.697	-175.47	183.653	170.72	170.592	438.174	-446.809	200.3	-292.155	-139.59	-66.5129	324.489	-65.975	-15.5546	-53.5142	95.1259	-101.686	-32.4607	-104.769	-47.1955	-27.2608	176.206	-170.622	157.408
4974	664.183	3.95635	1.55923	82.3369	60.9068	-88.3219	-165.714	-79.438	129.246	87.7109	34.3511	69.2202	-108.57	-326.404	-174.105	182.621	170.823	166.676	439.597	-447.973	214.176	-303.552	-138.829	-69.0657	337.473	-80.6871	-0.533225	-68.8113	97.6132	-100.976	-33.6521	-104.267	-46.3605	-27.3573	174.804	-170.507	157.173
4975	695.502	3.94545	1.55516	84.4613	63.0032	-88.2764	-164.542	-80.0876	129.878	86.8806	34.5729	68.3045	-117.72	-317.574	-171.166	181.17	171.013	173.656	436.833	-445.337	184.32	-279.411	-140.469	-69.4923	342.364	-85.8993	2.68535	-72.058	97.4905	-101.392	-33.3789	-104.726	-43.9383	-29.9029	174.227	-170.665	156.988
4976	756.538	3.92826	1.55513	85.0597	63.9522	-88.5827	-163.88	-80.4326	131.08	85.7252	34.31	67.8619	-120.205	-314.094	-167.803	177.767	170.934	174.298	436.341	-444.516	180.48	-276.201	-140.552	-70.836	346.669	-91.5069	12.3506	-80.8687	99.0956	-99.204	-37.9318	-101.031	-46.6041	-25.9707	171.425	-169.94	157.019
4977	681.001	3.92798	1.54829	83.9957	62.9474	-91.0691	-171.718	-73.7435	135.563	82.4858	31.8258	68.206	-117.726	-319.223	-176.335	186.286	172.543	173.981	437.281	-445.077	181.733	-277.35	-140.496	-73.8766	357.554	-102.508	12.7321	-82.0641	103.071	-99.4159	-37.5396	-101.192	-47.1113	-26.9046	170.368	-169.452	158.919
4978	716.425	3.93626	1.56381	82.6878	61.4241	-89.7413	-165.848	-79.0331	132.742	84.7013	33.1516	68.5601	-115.46	-324.808	-184.892	195.28	174.719	165.074	437.258	-445.892	215.775	-302.296	-138.873	-73.4496	352.213	-97.2548	11.3908	-80.2936	102.995	-98.9373	-37.9215	-100.795	-49.339	-24.5753	170.001	-169.36	159.137
4979	738.438	3.9515	1.56836	83.5408	62.5282	-89.1379	-165.832	-78.1946	133.455	83.0568	34.3333	67.8872	-121.019	-315.227	-177.619	187.991	171.864	164.416	437.62	-446.439	217.988	-303.884	-138.791	-73.0301	347.878	-92.7694	12.1176	-80.9869	102.51	-97.2726	-41.2693	-97.964	-52.9984	-19.9687	169.205	-169.211	159.279
4980	716.674	3.93331	1.55378	84.2784	62.6558	-90.9088	-173.815	-71.1996	137.718	79.8285	32.2397	67.4915	-122.086	-313.585	-176.428	186.888	171.271	166.801	437.66	-446.229	205.291	-293.557	-139.557	-75.5588	355.238	-98.6365	3.91238	-74.4791	105.691	-97.1822	-38.4138	-101.023	-52.7309	-19.2022	168.043	-168.422	159.898
4981	724.597	3.91208	1.54961	84.7631	63.0992	-91.3325	-175.707	-69.1438	139.479	78.0402	32.1539	66.9359	-123.943	-311.614	-176.904	187.673	170.866	169.193	436.615	-445.483	194.486	-284.19	-140.397	-77.52	360.326	-102.148	-4.21477	-67.4143	108.016	-96.6243	-34.2426	-105.634	-53.8804	-16.0181	166.907	-167.622	159.9
4982	693.525	3.95103	1.54511	84.8726	63.0615	-92.5493	-183.024	-62.4163	142.425	75.6868	30.7438	67.2892	-123.494	-312.999	-179.604	190.432	171.354	171.013	435.083	-444.081	186.552	-277.625	-140.825	-77.1821	357.713	-99.7298	-3.59083	-67.7689	107.717	-97.9561	-32.1852	-107.285	-51.2511	-19.7426	167.393	-167.453	159.623
4983	700.629	3.98705	1.55414	83.9856	62.3899	-90.6101	-171.307	-73.831	134.633	82.8412	32.5771	67.8494	-120.829	-317.243	-183.303	193.921	172.465	166.925	435.017	-444.693	201.11	-287.807	-140.238	-78.8068	364.068	-104.961	-11.4105	-60.9507	110.339	-99.5993	-28.3399	-110.673	-47.8562	-24.9335	167.554	-167.18	161.312
4984	720.15	4.01362	1.56047	83.8631	62.4833	-90.826	-170.43	-74.8911	133.115	84.5528	32.3541	67.8111	-120.282	-317.726	-183.569	194.176	172.378	165.872	435.085	-445.011	204.052	-289.482	-140.223	-80.1181	370.412	-110.584	-17.9501	-55.0014	112.549	-100.578	-25.2449	-113.451	-46.9713	-26.905	167.469	-167.074	162.56
4985	753.682	4.07924	1.56571	83.1581	62.0818	-91.9304	-167.74	-78.0243	131.451	86.7398	31.385	68.4379	-116.665	-322.656	-185.269	195.428	173.81	164.464	435.01	-445.357	208.236	-291.965	-140.053	-81.4149	373.512	-113.943	-20.0113	-52.838	114.925	-101.691	-22.6876	-115.192	-48.3313	-27.6094	168.417	-167.727	163.626
4986	769.805	4.10853	1.56674	84.6067	63.716	-90.9888	-165.769	-79.2493	130.785	86.6564	32.5325	68.7509	-119.118	-319.271	-179.971	189.743	173.182	173.898	431.109	-441.227	183.272	-270.826	-142.369	-85.4919	376.376	-115.397	-16.8384	-54.3354	117.25	-100.689	-26.5843	-111.288	-49.3038	-26.4471	167.803	-167.587	163.526
4987	835.831	4.12075	1.567	82.3813	61.3379	-90.3162	-165.091	-79.769	130.687	86.4693	33.1696	69.6072	-114.099	-329.098	-191.356	201.26	176.531	166.232	434.628	-445.274	208.987	-290.682	-140.93	-84.4372	368.52	-108.56	-11.7947	-58.9031	116.312	-100.039	-28.1732	-109.811	-51.4025	-24.3434	167.681	-167.621	163.291
4988	777.291	4.17096	1.57239	84.1801	62.5186	-89.638	-165.866	-79.047	131.316	85.6857	33.763	69.9776	-117.931	-324.067	-182.593	192.001	176.121	170.428	432.61	-443.381	190.427	-275.383	-142.12	-82.8663	360.171	-100.826	-12.4556	-58.2015	115.311	-101.159	-26.0843	-111.515	-50.3594	-26.2892	168.262	-167.656	163.061
4989	749.936	4.18538	1.57991	84.9485	63.1939	-90.9683	-176.242	-68.5602	137.246	80.0995	32.3626	69.567	-120.587	-318.642	-175.227	184.355	174.277	171.38	432.126	-442.833	186.277	-272.034	-142.421	-82.0697	356.096	-97.1905	-12.1735	-58.2168	114.66	-103.129	-20.7285	-116.417	-48.1954	-29.6396	169.049	-167.432	162.817
4990	726.091	4.22743	1.59327	84.5262	62.1592	-90.6317	-168.643	-76.5003	132.308	84.9781	32.6331	70.4976	-120.147	-322.755	-181.215	190.54	176.756	168.167	435.162	-445.919	197.568	-280.663	-142.019	-81.7695	353.79	-94.3711	-19.3926	-51.7146	115.471	-101.442	-23.736	-113.492	-54.3627	-24.0777	168.159	-167.294	164.69
4991	769.114	4.26215	1.6067	83.8002	61.6673	-90.9996	-166.016	-79.505	129.947	87.5186	32.2577	70.8653	-119.122	-325.855	-185.824	195.363	178.128	166.034	436.673	-447.426	205.298	-286.626	-141.706	-82.5239	358.506	-98.4243	-24.6713	-47.1365	116.912	-102.323	-20.8541	-115.859	-56.0089	-24.1285	168.679	-167.63	166.265
4992	752.518	4.27001	1.60298	84.3681	62.0277	-91.1878	-168.846	-76.5685	132.533	84.9821	32.1458	71.0245	-120.19	-325.208	-185.971	195.623	178.345	169.563	435.665	-446.156	190.292	-274.848	-142.659	-81.9623	355.588	-95.7902	-22.7587	-49.0067	116.164	-102.521	-21.0563	-115.554	-55.9343	-24.4555	168.778	-167.492	165.991
4993	772.428	4.30768	1.61629	83.7124	61.6165	-91.4973	-166.021	-79.7842	129.316	88.4427	31.753	71.348	-118.892	-327.578	-188.474	198.08	179.102	167.894	437.251	-447.68	196.26	-279.444	-142.556	-82.535	357.934	-97.7582	-25.0598	-47.2682	117.209	-103.665	-17.4161	-118.503	-56.8134	-25.8436	169.331	-167.431	167.468
4994	785.637	4.31986	1.62819	82.4127	61.8531	-92.0366	-168.169	-77.8998	130.559	87.7542	30.9627	71.468	-119.392	-327.601	-188.516	198.441	179.525	167.086	438.135	-448.484	199.158	-281.741	-142.472	-84.2235	362.944	-103.675	-18.9325	-53.5311	119.101	-109.392	-3.86635	-130.534	-49.0309	-37.4315	171.606	-167.613	167.488
4995	794.246	4.34767	1.64122	82.0347	62.3755	-93.2498	-168.356	-77.9456	129.526	89.7846	29.6049	71.3467	-119.515	-326.334	-186.038	195.78	178.723	167.373	438.291	-448.672	197.165	-280	-142.703	-85.8075	368.864	-110.367	-13.9116	-58.7532	121.091	-109.921	-2.62809	-131.499	-49.3986	-37.7729	172.269	-167.58	167.421
4996	819.824	4.38	1.66221	81.6423	62.9011	-94.5063	-169.021	-77.3779	128.985	91.2579	28.2642	71.2813	-119.601	-325.451	-184.292	193.863	178.175	167.714	438.71	-449.087	195.186	-278.339	-142.968	-87.1897	374.589	-117.032	-8.98365	-63.8055	123.018	-110.764	-0.987497	-132.771	-49.2872	-38.7824	173.088	-167.612	167.352
4997	857.436	4.38009	1.66426	81.2164	62.5	-94.0173	-169.302	-76.8843	129.468	90.3782	28.8468	71.3782	-121.269	-324.319	-184.767	194.618	178.393	164.452	441.276	-451.403	208.783	-289.435	-142.197	-86.4357	370.668	-113.031	-7.89682	-65.0603	121.788	-111.993	0.994014	-134.639	-46.8446	-41.763	173.497	-167.474	166.945
4998	854.356	4.40462	1.68378	81.6613	63.6775	-94.6186	-171.097	-75.2119	128.409	92.1422	27.7559	71.2863	-124.885	-319.281	-180.196	190.025	177.28	167.007	441.225	-451.073	199.05	-282.275	-142.766	-87.2942	373.213	-116.536	-1.15414	-72.1334	122.82	-112.43	1.67399	-135.271	-46.0141	-43.0981	174.237	-167.765	166.771
4999	851.955	4.39969	1.69119	81.0312	63.4631	-94.803	-172.526	-73.4015	130.206	90.7526	27.4662	71.5389	-124.923	-320.75	-183.495	193.677	178.16	167.017	442.179	-451.63	199.309	-282.801	-142.596	-86.8646	369.475	-113.734	7.05024	-80.1614	121.993	-113.224	3.00341	-136.357	-45.4796	-44.3271	175.241	-168.078	166.602
