## Supplemental Data 1 for "Linearised loop kinematics to study pathways between conformations": w_torsion_0.1_trial3.csv (part 1 of 2)

iteration	score	CA_rmsd_start	CA_rmsd_target	torsion_rmsd_start	torsion_rmsd_target	phi_9	psi_9	phi_10	psi_10	phi_11	psi_11	phi_12	psi_12	phi_13	psi_13	phi_14	psi_14	phi_15	psi_15	phi_16	psi_16	phi_17	psi_17	phi_18	psi_18	phi_19	psi_19	phi_20	psi_20	phi_21	psi_21	phi_22	psi_22	phi_23	psi_23	phi_24	psi_24	file
1	-401.613	0.129583	3.78081	5.00407	56.2228	-98.0633	-175.935	-59.7908	157.492	66.0811	11.3399	71.516	16.0327	-68.5965	125.682	-118.451	-16.4685	-167.15	167.401	-158.123	195.563	-77.5013	-37.4437	-100.237	175.257	-61.7661	145.54	-66.431	139.811	-77.7177	53.184	-155.103	160.952	-138.333	111.547	-133.818	74.3644
2	-396.513	0.214141	3.7082	6.27715	56.1879	-97.6813	-176.144	-60.4257	154.84	68.4455	12.7618	70.1579	23.539	-76.1501	124.751	-117.147	-16.8056	-167.361	170.527	-160.632	195.469	-77.9434	-36.9866	-100.593	172.737	-58.6087	144.12	-65.2566	140.034	-77.5588	46.6162	-150.269	152.289	-130.336	112.071	-134.148	74.9681
3	-386.779	0.279889	3.67301	8.56207	55.7033	-97.4005	-176.813	-60.1299	153.088	69.4623	14.4894	69.3742	24.8481	-77.6885	124.466	-117.462	-16.8319	-171.103	170.045	-158.654	201.38	-81.9347	-36.4713	-98.3497	180.296	-66.5076	146.403	-66.6377	138.673	-77.2925	42.3655	-148.613	148.173	-125.608	112.931	-134.154	74.4477
4	-367.482	0.40004	3.60167	12.0725	56.4541	-96.8751	-177.138	-60.7819	150.028	72.1489	16.1412	68.8313	26.2933	-79.1054	124.472	-117.781	-17.0095	-179.15	163.04	-148.896	214.853	-90.7832	-36.1519	-99.5371	183.462	-70.0813	150.361	-72.7093	141.021	-77.0838	42.3822	-150.596	145.233	-121.252	110.45	-128.443	73.0845
5	-366.629	0.460294	3.55631	13.9149	57.8101	-96.3279	-177.585	-61.1449	147.902	73.8207	17.8171	68.2765	27.4931	-80.5191	124.3	-117.958	-16.8775	-184.202	159.801	-143.851	223.315	-96.9123	-36.0148	-101.169	172.769	-57.5869	150.193	-73.8855	142.138	-76.6985	39.3955	-149.968	146.399	-121.389	111.498	-129.121	72.5313
6	-351.237	0.616098	3.44484	15.1905	58.4204	-96.4884	-178.178	-59.9204	148.435	72.0957	19.4728	66.7389	36.385	-90.7503	122.712	-115.823	-15.9742	-183.906	166.508	-150.353	224.673	-99.9543	-35.5921	-101.28	167.348	-51.7466	146.971	-71.6841	142.698	-75.5778	36.044	-150.496	143.508	-117.404	113.356	-129.666	72.3907
7	-344.239	0.691277	3.37993	16.1773	58.6199	-95.9525	-177.446	-61.3854	146.249	74.06	20.71	66.4317	37.6312	-91.9339	122.982	-116.288	-16.1476	-183.797	171.771	-155.428	227.843	-104.407	-35.5711	-100.317	166.582	-50.998	143.67	-68.5286	142.628	-75.3765	34.7477	-150.878	141.802	-115.623	115.386	-131.274	72.6217
8	-323.671	0.790811	3.3371	17.6816	57.97	-93.6986	-175.255	-66.118	141.076	78.4116	25.5841	64.1239	47.0795	-104	120.692	-114.516	-14.8332	-190.084	171.275	-151.759	226.382	-102.333	-34.2281	-98.2558	170.35	-55.0583	141.376	-66.2283	141.625	-74.1147	31.3992	-150.676	146.143	-118.394	116.916	-131.9	72.199
9	-283.969	0.864418	3.30936	19.7369	58.4889	-90.5978	-171.746	-72.3653	134.537	83.2106	31.7978	63.0049	50.525	-108.19	120.715	-116.332	-15.2676	-200.841	161.343	-136.753	228.238	-101.412	-32.3772	-97.7867	169.615	-53.2918	144.461	-69.7885	141.108	-73.1135	31.1904	-151.312	152.845	-124.213	116.483	-131.894	72.3706
10	-268.486	0.91172	3.29429	22.0542	58.9606	-89.7984	-170.772	-73.1148	134.693	81.8542	33.7439	62.4468	53.7521	-111.845	120.693	-116.709	-15.1455	-205.901	158.126	-131.337	236.524	-108.382	-31.7892	-95.9067	170.923	-54.3802	143.976	-69.6643	140.098	-72.4322	28.9505	-150.768	153.724	-124.951	117.596	-132.553	72.9493
11	-300.358	0.969227	3.26116	24.9944	59.7863	-89.8535	-169.791	-74.004	135.227	81.1304	33.9243	60.9429	62.0934	-123.415	118.315	-113.113	-12.5343	-208.525	156.859	-129.202	245.005	-116.185	-32.1731	-94.7723	168.801	-52.2446	140.671	-67.3508	139.779	-71.8235	26.6673	-150.14	155.536	-125.813	118.416	-133.263	72.5026
12	-295.372	1.03734	3.21391	27.112	60.3293	-89.9112	-169.839	-73.9339	134.699	81.7081	33.8871	60.538	64.353	-126.566	118.252	-112.747	-11.8774	-210.786	156.529	-128.094	253.865	-124.867	-32.5941	-92.7787	170.13	-53.5955	138.003	-65.0814	139.181	-71.2099	24.9151	-150.381	154.113	-124.047	120.335	-134.508	72.8757
13	-304.966	1.05857	3.2237	28.9366	60.4737	-89.9791	-170.691	-73.3022	135.524	81.0126	33.6993	59.5087	73.1109	-138.7	118.042	-111.641	-9.18094	-211.304	156.228	-127.38	254.641	-125.699	-32.4117	-91.3393	173.946	-56.8866	139.306	-66.2242	137.73	-71.3146	21.0888	-147.6	151.749	-121.405	120.596	-135.168	72.3578
14	-293.23	1.1227	3.1892	30.8891	60.3123	-89.9094	-169.913	-74.0136	135.158	81.3168	33.8636	58.713	81.9903	-151.42	118.105	-110.825	-6.13426	-207.631	159.827	-131.939	254.469	-127.669	-33.173	-88.9919	183.978	-67.6834	140.808	-68.1012	136.377	-72.2163	18.2851	-145.306	143.744	-114.402	120.51	-133.429	71.8501
15	-283.566	1.15287	3.15647	34.671	59.2592	-90.0366	-170.819	-72.8548	135.459	81.01	33.4399	58.5611	82.9911	-152.761	117.893	-110.585	-5.60926	-208.934	159.655	-130.869	263.9	-138.336	-31.6796	-84.7591	201.508	-87.8016	134.508	-60.0417	134.164	-70.7718	4.0322	-133.374	133.6	-107.793	117.875	-129.98	76.3139
16	-254.38	1.18763	3.13882	39.2814	59.4753	-90.3625	-172.947	-69.9091	135.605	80.7478	32.3785	58.2028	85.66	-157.306	117.912	-110.513	-4.40029	-208.047	161.759	-132.893	273.996	-150.022	-31.0772	-79.9962	221.602	-110.729	130.79	-54.9067	131.807	-71.3903	-2.97279	-127.496	123.297	-99.2034	117.886	-129.483	78.732
17	-238.649	1.20379	3.14084	42.5448	60.9131	-90.4425	-173.652	-69.0489	135.591	80.8337	32.002	58.092	85.8534	-157.556	117.633	-110.272	-4.22657	-210.724	155.832	-125.538	284.144	-160.854	-30.1275	-78.4628	229.226	-118.189	131.407	-55.9974	130.787	-73.3264	-4.07424	-126.423	113.839	-90.2409	117.796	-130.127	78.6564
18	-233.946	1.23753	3.11815	45.7727	62.5953	-90.0281	-171.569	-71.8465	134.392	82.0963	33.0004	57.8646	87.6176	-160.078	117.609	-110.217	-3.59882	-214.92	147.693	-115.403	291.908	-169.7	-28.7093	-77.2189	236.595	-124.621	134.904	-60.2657	129.679	-74.9963	-4.74346	-125.074	107.447	-84.4794	117.159	-130.369	78.8849
19	-213.782	1.2315	3.14968	48.6366	64.1851	-90.1614	-172.388	-71.2784	135.513	81.1227	32.8969	57.7937	87.3749	-159.573	117.298	-109.966	-3.61985	-217.809	140.255	-106.492	301.033	-180.437	-27.8949	-76.187	244.19	-131.258	138.359	-64.7608	128.79	-75.3775	-7.09248	-124.003	106.273	-82.823	117.467	-130.264	79.0579
20	-215.279	1.25747	3.17342	52.8544	67.0558	-90.0578	-171.769	-71.7053	134.665	81.8426	32.9453	57.7444	87.8853	-160.12	117.261	-109.923	-3.42798	-218.973	133.125	-98.5139	311.483	-192.989	-27.9037	-74.9661	258.58	-144.036	148.517	-76.0536	127.288	-77.1405	-6.46252	-123.793	98.7884	-76.4503	117.076	-130.638	79.8529
21	-189.168	1.28088	3.15888	56.317	68.8405	-90.1515	-171.98	-71.4438	135.496	81.064	32.8474	57.7059	87.7335	-159.83	117.102	-109.792	-3.379	-217.596	136.033	-101.46	317.294	-201.873	-28.0044	-75.1213	273.76	-159.505	152.449	-81.0935	128.384	-77.2219	-11.7786	-119.286	89.9486	-70.3054	115.611	-128.534	83.1734
22	-178.639	1.29142	3.17384	60.1204	71.0549	-90.0057	-171.146	-72.6403	135.427	81.2455	33.2176	57.6217	87.9159	-160.098	116.911	-109.623	-3.18765	-216.942	133.356	-98.4781	325.444	-212.566	-28.4526	-75.9685	288.382	-174.189	156.493	-86.36	129.741	-79.3335	-8.73969	-120.544	82.6029	-63.9974	114.317	-127.954	84.2131
23	-147.995	1.33839	3.12337	63.1532	72.3243	-89.7143	-172.118	-72.0582	133.529	83.0898	33.5201	57.6387	89.1976	-161.837	117.154	-109.687	-2.61782	-215.245	135.253	-100.471	330.897	-220.715	-28.8995	-77.0741	301.414	-186.419	162.937	-93.8892	130.543	-80.6527	-7.24945	-120.814	78.3205	-60.4212	113.952	-128.448	84.6565
24	-141.101	1.31771	3.13149	66.2512	72.9497	-89.8709	-171.197	-73.2277	135.2	81.7273	33.4773	57.6361	88.2426	-160.585	117.015	-109.645	-2.58219	-213.198	138.02	-103.762	334.279	-226.319	-29.285	-78.6308	316.889	-200.284	178.083	-109.594	130.668	-81.7757	-6.19928	-120.707	73.3256	-56.1387	113.186	-128.475	84.55
25	-138.328	1.36116	3.09133	66.646	72.6555	-88.9804	-169.6	-74.4653	134.828	81.6201	34.8753	57.6329	87.321	-159.431	116.729	-109.416	-2.38954	-211.487	140.963	-107.111	337.078	-231.011	-29.5832	-78.1586	314.663	-197.98	177.209	-108.604	130.426	-83.1491	-3.96545	-121.663	67.73	-51.0631	112.394	-128.594	84.3096
26	-169.993	1.34365	3.09712	66.7101	70.2128	-89.3583	-171.049	-72.5649	134.936	81.4664	34.0222	57.641	86.475	-158.349	116.615	-109.405	-2.49571	-202.228	148.98	-117.213	350.212	-249.754	-32.0861	-77.1503	307.249	-190.755	172.58	-103.513	129.962	-84.2836	-2.02791	-122.193	63.1542	-46.887	111.502	-128.678	84.0315
27	-176.337	1.3865	3.08756	66.1945	71.9084	-89.1688	-173.478	-69.9712	134.552	81.7016	34.0439	57.6187	86.0344	-158.051	115.892	-108.628	-2.0451	-208.187	144.089	-110.949	342.937	-238.232	-30.7622	-76.6662	303.08	-186.729	169.015	-99.7967	129.738	-84.9543	-1.75586	-121.511	60.5279	-44.5977	111.132	-128.947	83.9207
28	-160.779	1.39258	3.08484	66.7271	72.2702	-89.3145	-174.364	-69.3162	134.066	82.3141	33.751	57.6407	86.4418	-158.747	116.04	-108.741	-1.60225	-209.051	143.507	-110.098	342.511	-237.287	-30.6384	-77.3965	307.465	-191.509	168.479	-99.4135	130.707	-85.1024	-1.83706	-121.117	60.4819	-44.747	112.522	-130.44	84.4497
29	-157.322	1.38442	3.09811	67.2066	72.8195	-89.4409	-173.744	-70.0015	134.298	82.1377	33.6844	57.6206	86.3639	-158.594	115.943	-108.658	-1.57853	-210.03	142.674	-108.86	341.781	-235.939	-30.5353	-78.0507	310.515	-194.951	167.139	-98.2367	131.69	-85.3199	-2.50605	-119.727	58.2691	-43.0967	111.746	-129.99	85.1601
30	-169.211	1.39035	3.08165	67.126	71.8155	-89.5585	-174.158	-70.1132	133.992	82.7484	33.4934	57.6109	87.9042	-160.901	115.785	-108.301	-0.76239	-207.16	143.717	-110.345	348.32	-244.601	-31.587	-77.1739	302.332	-187.118	160.643	-91.3133	131.508	-85.6841	-2.40651	-119.218	57.9888	-42.8706	112.489	-131.124	84.9684
31	-171.669	1.40458	3.0842	66.6479	72.8494	-89.6644	-175.454	-68.7654	133.537	83.2027	33.1567	57.6435	88.2446	-161.528	115.919	-108.396	-0.237718	-210.435	140.738	-106.585	344.595	-238.368	-30.97	-76.9221	300.464	-185.296	158.396	-88.8579	131.395	-86.4216	-1.05731	-119.517	56.4623	-41.5046	113.226	-132.635	84.7428
32	-129.038	1.41801	3.07883	67.4954	72.9207	-89.7406	-175.97	-68.2888	133.215	83.5393	32.994	57.6789	88.6165	-162.162	116.129	-108.567	0.258336	-210.56	141.491	-107.34	344.078	-237.768	-30.9389	-77.8793	306.99	-192.296	158.779	-89.3105	132.513	-84.4558	-8.67788	-113.764	58.1487	-44.9752	114.298	-132.625	87.6184
33	-130.585	1.40234	3.08288	68.078	73.3838	-89.7415	-173.053	-71.2481	134.165	82.6689	33.2943	57.6939	87.7077	-161.02	116.076	-108.598	0.314714	-210.603	142.604	-108.426	343.524	-237.233	-30.8795	-78.6805	310.54	-196.377	158.407	-88.7239	133.667	-84.9677	-8.82516	-112.488	54.6074	-42.1223	113.168	-132.093	88.2952
34	-130.632	1.41725	3.05731	68.4057	72.596	-89.7154	-173.409	-71.2406	133.795	83.1853	33.3253	57.725	88.5979	-162.444	116.172	-108.585	1.0108	-207.601	145.365	-111.813	348.863	-244.906	-31.6955	-78.279	307.277	-193.168	155.451	-85.5574	133.568	-85.6734	-7.63632	-112.674	53.0313	-40.5462	113.312	-132.952	87.9213
35	-135.373	1.42939	3.06464	68.0623	73.3542	-89.7452	-174.081	-70.5977	133.402	83.5981	33.1498	57.7412	89.88	-164.226	116.475	-108.745	1.71708	-211.334	141.561	-107.05	345.434	-238.976	-30.966	-77.8529	304.555	-190.508	152.894	-82.9276	133.349	-86.1392	-7.2079	-112.323	51.8842	-39.6801	114.385	-134.586	87.9079
36	-147.725	1.42496	3.06285	68.4389	72.6507	-89.7828	-173.615	-70.8113	133.691	83.2257	33.0844	57.7395	89.7889	-164.102	116.472	-108.738	1.84559	-207.854	145.874	-112.26	349.803	-245.562	-31.8083	-77.7513	302.975	-188.882	151.313	-81.2819	133.343	-87.1378	-5.19113	-112.721	47.1781	-35.3491	113.019	-134.424	87.6638
37	-150.999	1.40724	3.06482	68.4718	72.824	-90.2702	-172.557	-73.5253	136.76	81.3521	33.1624	57.8447	91.1069	-165.965	116.739	-108.969	2.5086	-212.061	140.095	-105.684	347.569	-242.841	-30.7064	-77.2582	300.612	-186.292	148.469	-78.3182	132.968	-87.3339	-4.9027	-112.946	47.9196	-36.2115	114.297	-136.03	87.7739
38	-168.181	1.38176	3.08766	68.1922	72.2824	-90.9632	-173.225	-73.0429	139.512	79.125	32.4122	58.0229	90.7481	-165.372	116.962	-109.304	2.68716	-211.981	138.95	-105.05	348.87	-244.761	-30.8148	-76.9951	300.035	-185.507	146.388	-75.9862	132.678	-87.7418	-3.85094	-114.146	48.6397	-36.8174	115.858	-137.857	87.7246
39	-162.692	1.40276	3.08765	67.8998	73.0491	-90.8065	-174.737	-71.0063	137.805	80.46	32.1279	58.111	90.9049	-165.579	117.229	-109.559	3.08279	-214.123	137.519	-103.13	345.369	-239.1	-30.5093	-76.8943	299.74	-185.007	145.895	-75.2976	132.434	-88.2404	-2.64446	-114.682	47.5617	-35.7408	116.404	-139.071	87.462
40	-145.367	1.42537	3.08658	67.4977	72.5698	-90.0571	-173.415	-71.2037	134.974	82.2837	32.7006	58.2235	89.404	-163.473	117.529	-110.171	3.05023	-213.803	139.21	-104.769	344.569	-237.626	-30.7265	-76.9815	300.165	-185.383	144.921	-74.1696	132.544	-86.0857	-10.3421	-109.109	51.2665	-40.8574	117.001	-138.79	89.5497
41	-148.011	1.43616	3.07862	67.5549	71.2018	-89.7646	-172.568	-71.6086	133.812	83.0797	32.9736	58.233	90.3044	-164.682	117.76	-110.28	3.6543	-210.844	141.804	-107.968	349.589	-244.12	-31.7421	-76.0755	293.91	-179.362	140.186	-68.8256	132.106	-86.3898	-9.8521	-109.141	50.3325	-40.0149	117.727	-139.91	89.388
42	-137.821	1.44872	3.10732	67.7229	72.2287	-89.7751	-173.736	-69.8403	133.035	83.6039	32.5446	58.2402	91.1835	-165.909	117.892	-110.286	4.42298	-213.688	138.57	-104	346.643	-238.896	-31.3749	-76.461	297.979	-182.775	143.147	-72.0314	131.907	-86.6353	-9.07929	-109.543	50.8634	-40.3684	118.351	-140.994	89.2263
43	-104.669	1.45478	3.11887	67.8485	72.2118	-89.8379	-173.922	-69.2035	133.087	83.3794	32.2977	58.2379	91.0493	-165.733	117.892	-110.279	4.62351	-213.738	139.653	-105.126	345.503	-237.171	-31.4677	-76.8529	300.126	-185.145	142.503	-71.4068	132.374	-84.6209	-16.6528	-103.828	52.4268	-43.3706	117.195	-138.853	91.4182
44	-107.857	1.46362	3.11361	68.2668	71.1136	-89.8238	-175.149	-67.9907	132.378	84.0807	32.0619	58.2465	91.9504	-166.938	118.094	-110.376	5.04265	-210.726	142.426	-108.604	350.4	-243.598	-32.4946	-76.2515	296.531	-181.617	139.596	-67.9508	132.157	-85.1883	-15.5961	-103.835	51.0242	-42.076	117.454	-140.046	91.2201
45	-93.3576	1.47742	3.14637	68.1223	71.9986	-89.8619	-176.546	-66.0894	131.663	84.5874	31.628	58.2504	92.7457	-168.033	118.15	-110.335	5.63337	-213.773	138.329	-103.653	347.331	-238.062	-32.1366	-76.4316	298.975	-183.412	141.646	-70.1722	131.833	-85.1965	-15.6111	-103.775	52.3993	-43.3342	118.315	-141.14	91.1624
46	-92.0382	1.48619	3.14347	68.5521	71.1057	-89.8891	-177.761	-64.7596	131.173	85.0259	31.3504	58.26	93.586	-169.192	118.276	-110.366	6.05794	-210.734	141.332	-107.406	351.836	-244.052	-33.1565	-76.0119	296.761	-181.121	139.941	-67.9772	131.622	-85.7864	-14.5146	-103.763	50.8087	-41.9099	118.392	-142.272	90.9622
47	-41.4955	1.5035	3.1692	69.9878	71.7845	-89.9657	-179.728	-62.2731	130.437	85.5616	30.7711	58.269	94.5592	-170.518	118.32	-110.311	6.50973	-209.65	142.624	-108.889	353.406	-246.086	-33.6104	-77.7818	310.061	-194.064	146.653	-75.8345	132.777	-85.7337	-15.2068	-103.024	52.3521	-43.4134	119.407	-143.074	91.4224
48	-62.6092	1.49294	3.19432	68.7943	71.935	-90.0154	-178.552	-63.2953	131.158	84.7894	30.9066	58.2623	94.4265	-170.341	118.311	-110.296	6.71959	-213.851	136.932	-102	348.683	-238.156	-32.9794	-76.4017	301.031	-185.813	139.002	-67.2316	132.331	-85.991	-14.7052	-102.809	51.8105	-42.7731	118.654	-142.681	91.3191
49	-7.94643	1.54087	3.25384	68.9951	73.0489	-90.0006	-182.994	-58.5789	129.894	86.0778	30.6184	57.8281	101.589	-181.094	117.22	-108.86	9.60863	-216.512	130.04	-95.4463	343.334	-232.569	-29.7872	-76.354	302.212	-185.572	138.87	-66.8103	130.314	-86.8793	-20.5881	-100.295	58.2662	-47.9611	120.06	-143.651	90.7929
50	-57.0224	1.49881	3.24567	69.5527	70.8957	-89.8663	-178.224	-63.8971	131.446	84.7543	31.4485	57.801	101.799	-181.403	117.173	-108.804	9.80237	-213.06	132.234	-98.104	351.73	-243.599	-30.9213	-75.0125	293.326	-177.676	131.386	-58.0149	130.1	-87.488	-19.7303	-99.7015	55.5552	-45.5596	118.888	-143.282	90.6531
51	20.5679	1.49099	3.30109	71.1113	71.5673	-89.9559	-179.551	-62.3019	131.187	84.8927	31.0633	57.5689	108.555	-191.44	117.148	-108.484	12.503	-211.762	134.085	-100.213	354.036	-246.585	-31.4656	-76.28	302.589	-187.073	135.187	-62.3628	131.279	-87.3888	-19.9089	-99.3552	56.832	-46.7591	119.276	-143.592	91.2042
52	108.086	1.52405	3.27001	71.7098	71.613	-89.7894	-177.837	-63.9167	130.587	85.3916	31.3123	58.0461	115.087	-200.359	117.739	-108.572	14.9309	-209.874	137.122	-103.518	357.186	-251.072	-31.9451	-77.4861	309.914	-194.221	137.723	-65.5518	132.193	-86.1781	-23.2321	-98.5251	63.0474	-52.1886	121.727	-144.35	91.5883
53	108.405	1.52795	3.29095	74.0801	74.6111	-89.8901	-176.691	-64.6952	131.524	84.2966	31.2568	58.0281	114.933	-200.137	117.69	-108.527	15.0291	-213.628	133.878	-99.195	351.026	-241.945	-31.1206	-79.7657	320.512	-203.515	148.64	-78.1478	133.442	-87.3522	-21.5405	-98.0109	55.7638	-46.1999	120.199	-143.899	91.9183
54	121.299	1.56319	3.28506	73.7721	74.0193	-89.1862	-177.219	-63.7247	129.896	85.4922	31.9113	58.039	115.107	-200.376	117.693	-108.516	15.1339	-211.679	135.282	-100.95	355.292	-247.344	-31.8456	-79.166	317.703	-200.431	150.021	-79.4487	132.903	-87.7555	-20.6304	-98.1522	53.8779	-44.3924	119.668	-143.843	91.613
55	134.406	1.55118	3.321	73.2701	74.8443	-89.3096	-176.814	-64.2146	130.394	85.0302	31.9193	58.3137	121.322	-209.139	118.563	-109.136	17.4248	-215.701	130.219	-94.7305	349.567	-238.495	-31.1482	-77.3084	305.258	-188.77	142.027	-70.3819	132.26	-88.1417	-20.1639	-97.6901	52.232	-42.9703	118.91	-143.497	91.5459
56	156.029	1.5727	3.28398	73.5929	73.551	-89.1215	-179.551	-62.3864	129.177	86.6009	32.034	58.1236	120.397	-208.239	118.314	-108.894	17.515	-213.286	133.285	-98.3073	354.155	-245.014	-31.8431	-77.3929	307.39	-191.17	140.004	-68.0179	132.624	-87.5149	-21.9636	-97.3438	55.6849	-46.2613	120.531	-144.352	92.0745
57	145.179	1.5371	3.2887	74.1652	73.6692	-89.4002	-175.213	-67.5137	131.419	84.8095	32.4576	58.1124	120.204	-207.976	118.291	-108.87	17.6544	-214.19	132.383	-96.8655	356.053	-247.833	-31.4183	-78.8582	315.454	-199.061	143.053	-71.7996	133.82	-87.2086	-23.3329	-95.952	57.404	-47.9492	120.64	-144.225	92.4125
58	103.908	1.52068	3.28667	74.6842	74.1367	-89.542	-173.824	-69.281	132.574	83.828	32.6853	58.0713	119.818	-207.437	118.181	-108.775	17.626	-215.297	132.203	-96.2224	354.998	-247.373	-31.0969	-79.0796	317.41	-200.343	143.544	-73.1484	133.822	-88.0477	-21.1789	-96.3248	53.4192	-44.5352	119.009	-143.905	92.2007
59	79.0864	1.53988	3.25188	73.3368	76.0674	-89.1108	-174.174	-69.5629	131.647	84.9123	33.4045	57.7661	118.296	-205.677	117.624	-108.264	17.4922	-220.31	128.552	-91.6491	344.4	-233.436	-29.6749	-78.0572	309.994	-192.726	142.473	-71.3225	133.056	-89.1721	-17.9273	-98.0343	46.2328	-38.2417	117.831	-144.014	91.9553
60	20.9109	1.50604	3.24808	74.4008	74.885	-88.5492	-168.243	-77.3794	131.787	85.6252	34.8722	57.8056	119.106	-206.78	117.718	-108.327	17.8004	-219.154	128.481	-91.4625	350.512	-243.268	-30.029	-77.7136	307.956	-190.525	140.946	-69.8248	132.849	-89.2629	-18.0168	-98.0596	46.2738	-38.1314	118.443	-144.437	91.8041
61	29.5682	1.5178	3.245	74.3152	75.7846	-89.5373	-173.545	-71.7199	132.79	84.5538	33.4389	57.5965	117.831	-204.184	116.14	-106.622	17.0652	-220.683	127.723	-90.4938	346.627	-237.942	-29.6845	-78.6789	315.275	-197.503	142.998	-71.9308	133.374	-89.4952	-17.2934	-98.4808	46.5367	-38.5803	118.764	-145.411	92.2161
62	32.8158	1.50275	3.27354	75.4011	74.9245	-89.5853	-172.884	-72.0526	133.268	83.908	33.4306	57.3909	117.294	-203.202	116.018	-106.495	17.1684	-217.971	130.742	-93.8807	352.006	-245.069	-30.5296	-79.8001	320.865	-203.372	143.327	-72.8277	134.544	-88.7151	-20.5998	-95.5925	47.2818	-39.7892	118.138	-144.202	93.2536
63	102.927	1.53902	3.25437	76.8098	75.6954	-89.4508	-174.463	-70.1852	133.189	83.6783	33.8326	57.7296	123.089	-211.282	116.969	-107.217	19.1164	-216.939	132.639	-95.8438	353.805	-247.418	-30.9325	-81.1937	328.058	-210.297	145.591	-75.7741	135.538	-88.9279	-19.9959	-95.6501	47.5228	-39.8503	117.65	-143.958	93.1536
64	43.8326	1.55859	3.28793	76.5016	77.2968	-89.4646	-174.369	-70.2611	133.245	83.6079	33.8391	57.4287	120.934	-207.542	116.426	-106.722	18.6526	-221.024	127.478	-89.7494	347.162	-237.782	-29.9398	-80.8668	327.536	-209.009	148.927	-79.4117	135.001	-89.686	-17.4783	-96.7486	42.9391	-35.7497	116.333	-143.667	93.0328
65	26.9651	1.53524	3.31189	76.1678	77.9748	-89.4819	-174.042	-70.4945	133.357	83.4636	33.7936	57.0626	118.481	-204.429	115.691	-106.074	18.0185	-222.796	126.013	-87.9518	343.658	-232.989	-29.4874	-81.4494	331.02	-212.515	149.577	-80.3946	135.487	-89.9564	-16.2003	-97.5659	42.7479	-35.3882	115.682	-143.287	92.9613
66	95.538	1.54313	3.26856	76.9314	77.2641	-89.3339	-172.202	-70.6559	135.572	80.101	34.9898	57.1511	120.068	-206.645	115.829	-106.15	18.5587	-220.383	129.773	-92.4422	347.936	-239.593	-29.952	-81.2486	330.126	-211.864	148.323	-79.1095	135.611	-90.5639	-14.8106	-97.0542	40.163	-33.1122	113.503	-142.347	92.7325
67	93.108	1.53879	3.2885	76.4376	76.8172	-89.3423	-172.18	-70.6495	135.532	80.1359	34.939	57.3521	122.79	-210.396	116.345	-106.561	19.439	-220.749	128.444	-90.8892	348.716	-240.138	-30.1686	-79.6457	321.806	-204.046	144.272	-74.207	134.806	-90.7717	-13.6404	-98.1541	39.5734	-32.3004	113.129	-141.987	92.6337
68	124.514	1.59149	3.24856	76.4139	77.9071	-89.3674	-172.839	-70.0633	135.467	80.2511	34.8658	57.3859	120.891	-208.333	114.159	-104.366	19.7718	-223.023	126.649	-88.6475	344.005	-233.757	-29.5716	-80.8005	328.272	-210.359	145.272	-75.8744	135.712	-90.8297	-13.3802	-98.283	39.475	-32.1763	112.932	-141.797	92.8461
69	128.882	1.57355	3.269	76.7588	78.3969	-89.413	-172.631	-70.3664	135.428	80.3608	34.7537	57.5054	122.633	-210.714	114.442	-104.587	20.3467	-224.222	125.732	-87.4832	342.649	-232.068	-29.3933	-81.1999	330.822	-213.18	144.265	-75.1835	136.277	-91.0151	-12.3803	-99.0578	39.9499	-32.3621	112.464	-141.347	92.8224
70	148.609	1.61213	3.23265	77.3772	78.3951	-89.5999	-174.649	-68.1149	135.796	79.8094	34.7163	57.6309	124.204	-212.845	114.735	-104.823	20.8496	-223.179	127.917	-89.9723	344.936	-234.868	-29.8873	-80.3675	329.76	-212.023	144.433	-75.8431	136.136	-91.7227	-11.3983	-97.9627	35.9427	-28.7378	109.757	-140.072	92.3289
71	97.7092	1.59189	3.22892	77.6242	78.645	-89.5334	-173.997	-68.8602	135.517	80.1384	34.7428	57.0074	118.111	-204.391	113.301	-103.611	19.1113	-222.988	129.008	-91.0761	345.564	-235.685	-30.1236	-81.6742	334.903	-216.892	149.336	-81.4076	136.606	-92.2258	-10.0163	-98.4458	32.6399	-25.0946	109.946	-140.267	91.594
72	102.311	1.59617	3.21826	76.1039	77.5046	-89.4578	-176.502	-66.8916	134.25	81.6486	34.4141	57.1187	119.957	-206.931	113.571	-103.812	19.7142	-222.975	129.489	-91.5539	346.1	-236.293	-30.3312	-78.9872	321.217	-204.095	143.063	-73.5515	135.193	-92.3803	-8.79705	-100.344	33.5213	-25.64	111.514	-141.428	91.3242
73	143.3	1.62086	3.25018	76.0184	77.2601	-89.9652	-181.883	-60.41	133.038	82.1517	33.1937	56.8246	119.027	-205.971	113.064	-103.335	19.6342	-222.116	128.872	-91.0243	347.593	-235.818	-30.8672	-78.5945	318.831	-201.91	141.642	-71.9463	135.043	-92.2882	-9.10942	-98.6274	31.8126	-24.3865	109.33	-140.102	91.6941
74	146.504	1.63722	3.28027	75.5202	74.9007	-89.3749	-185.053	-57.6097	129.296	86.0787	33.1824	56.4999	117.955	-204.759	112.458	-102.763	19.4922	-217.7	129.39	-92.2858	355.345	-245.961	-33.1359	-77.9386	316.518	-199.309	140.435	-70.0575	134.319	-91.6085	-9.98956	-100.651	40.0106	-31.9289	113.714	-142.612	91.7472
75	178.257	1.64579	3.32478	75.7251	75.4886	-89.4353	-185.189	-56.7887	129.025	85.884	33.024	56.629	120.006	-207.601	112.802	-103.025	20.2981	-219.448	124.504	-86.8684	352.847	-241.041	-33.1045	-77.5178	313.273	-196.097	138.488	-67.9876	134.187	-91.5651	-10.27	-100.164	39.8986	-31.8291	113.225	-142.007	91.9036
76	215.314	1.65767	3.31934	75.2533	76.0613	-89.6895	-187.995	-54.2735	128.715	86.3754	32.508	56.6362	121.559	-209.925	112.976	-103.121	21.093	-220.747	124.328	-86.5399	348.963	-236.184	-32.7992	-77.5973	314.892	-196.557	141.879	-70.8916	133.417	-89.2156	-17.5508	-96.7852	45.2206	-38.249	115.085	-142.383	93.5672
77	234.054	1.65613	3.31827	76.6829	75.8494	-89.7589	-189.804	-52.7462	127.99	87.2242	32.206	56.4296	120.648	-209.016	112.7	-102.858	21.1592	-218.493	127.667	-90.3762	353.338	-242.277	-33.5339	-78.9983	323.212	-204.354	145.656	-75.3493	134.243	-89.3975	-16.8614	-97.7644	44.7299	-37.9295	116.895	-144.028	93.9593
78	205.538	1.6383	3.34665	76.1353	77.6598	-89.7075	-188.741	-53.7198	128.103	87.0783	32.3144	55.9286	116.734	-203.85	111.834	-102.123	20.0831	-222.559	123.61	-85.4432	345.249	-231.229	-32.4127	-80.5515	331.075	-211.918	148.724	-79.274	135.254	-89.727	-15.798	-98.1001	44.3215	-37.392	116.048	-143.498	93.8991
79	290.216	1.68368	3.36515	81.1238	80.5024	-88.822	-186.614	-55.4298	126.354	88.6707	33.4479	59.9702	147.476	-244.414	124.781	-113.311	30.428	-220.176	125.656	-87.9977	350.422	-237.897	-33.3511	-77.8635	323.233	-203.212	147.159	-73.9417	132.278	-90.9184	-15.9457	-90.6322	31.175	-26.3853	103.381	-138.141	94.0227
80	275.505	1.69107	3.36982	80.4861	78.4333	-87.9881	-186.198	-55.9444	123.265	91.6873	34.0503	58.6061	139.191	-234.073	122.859	-111.509	28.1893	-216.568	128.262	-90.9083	355.469	-244.451	-35.1075	-79.2265	330.375	-209.771	150.479	-77.8358	133.025	-88.9026	-20.7751	-90.1955	40.2428	-34.9922	106.605	-138.147	94.7543
81	250.763	1.68631	3.37157	78.4857	76.1699	-88.2613	-185.297	-57.1036	124.501	90.6491	33.8965	57.4248	130.979	-223.651	119.683	-108.493	26.1018	-216.114	129.098	-91.7432	356.845	-246.378	-35.3524	-77.0501	323.592	-202.94	144.871	-71.192	132.053	-86.9291	-29.419	-82.8805	43.2104	-39.0807	102.376	-134.24	96.261
82	187.396	1.66102	3.37137	78.3315	77.3225	-88.3482	-184.372	-58.0719	125.019	90.146	33.9474	55.7979	117.632	-205.884	115.603	-104.882	22.2613	-219.209	126.176	-88.0056	351.005	-238.562	-34.5205	-79.3823	333.964	-211.599	153.937	-82.0284	132.909	-87.4687	-27.2734	-83.8914	39.1374	-35.3943	101.433	-133.914	96.1851
83	177.53	1.66377	3.40753	76.9665	76.0641	-88.4247	-187.453	-55.4294	125.328	90.1568	33.5314	55.4225	116.24	-204.229	114.815	-104.148	21.9281	-219.012	124.721	-86.5801	352.042	-239.293	-34.9379	-77.6058	325.714	-203.665	150.793	-77.4724	131.797	-87.2397	-27.1498	-85.7819	43.1437	-38.9384	103.867	-135.38	96.1484
84	358.921	1.67918	3.41557	81.6648	80.8739	-87.3723	-183.32	-58.5101	118.694	96.4501	34.273	60.5708	153.522	-253.881	128.523	-115.362	36.049	-220.428	123.248	-84.8314	348.959	-234.745	-34.5924	-78.318	319.265	-200.191	147.535	-77.294	134.209	-86.8415	-36.5995	-72.0839	34.3009	-34.2722	97.4097	-126.869	98.0842
85	309.361	1.66215	3.40536	82.0876	79.5208	-87.5035	-182.687	-59.5541	119.496	95.8967	34.1649	59.2363	145.395	-244.498	125.861	-112.783	34.287	-217.569	126.99	-89.108	355.416	-243.051	-35.5379	-78.3435	318.839	-199.376	148.7	-78.5508	134.066	-86.8939	-35.4931	-73.4491	32.5686	-32.4408	97.3564	-126.708	98.1112
86	282.61	1.62564	3.4207	79.5933	77.0085	-87.9193	-182.981	-59.7513	121.232	94.4525	33.8087	56.6006	130.3	-225.528	119.401	-106.752	30.4598	-217.31	127.882	-89.906	356.355	-244.3	-35.6919	-79.5572	327.447	-207.064	151.031	-80.7203	134.564	-86.4217	-33.8302	-79.8293	44.0431	-42.5629	101.505	-128.603	98.2919
87	238.586	1.60372	3.42432	77.6113	75.1459	-87.9978	-182.862	-59.9667	121.943	93.7932	33.7977	54.652	116.596	-207.396	113.541	-101.435	26.6503	-217.262	128.315	-90.2184	356.851	-244.891	-35.7872	-79.808	328.743	-208.506	150.106	-79.934	134.964	-86.4281	-32.9759	-81.5322	47.5013	-45.508	103.039	-129.454	98.0458
88	245.021	1.57422	3.4129	77.172	75.9647	-88.0836	-181.568	-61.3411	122.72	93.0454	33.8725	55.0033	119.964	-212.015	114.47	-102.228	27.7183	-219.411	127.087	-88.3769	352.265	-238.881	-35.2992	-78.9358	322.934	-203.387	149.913	-78.9462	134.415	-86.461	-31.8609	-83.8106	47.9457	-45.1642	105.371	-130.222	97.5558
89	262.414	1.58486	3.42078	77.6942	77.6322	-88.1641	-183.867	-59.3143	122.775	93.1307	33.5924	55.1507	122.172	-215.185	114.995	-102.647	28.4565	-221.426	126.206	-87.0815	347.76	-233.071	-34.7268	-80.3846	332.066	-211.191	154.701	-84.2409	134.779	-86.3738	-30.8768	-85.5114	49.6577	-46.7259	106.736	-131.878	97.5455
90	131.948	1.54436	3.46072	76.4929	75.6461	-88.3717	-188.233	-56.1189	122.663	93.9665	32.7906	53.0007	107.727	-197.302	108.576	-96.9413	23.4091	-218.693	128.175	-89.2666	350.878	-236.838	-35.3451	-80.5321	333.566	-212.282	157.247	-86.529	134.675	-86.2445	-30.4049	-88.0091	50.6959	-47.461	110.423	-134.213	97.7709
91	131.294	1.5512	3.44301	75.7788	74.5809	-88.4136	-188.559	-55.5747	122.648	93.879	32.6674	53.5265	111.005	-201.807	110.496	-98.65	24.5327	-216.931	130.473	-91.9963	354.424	-241.469	-36.0548	-78.4993	323.064	-202.421	152.35	-80.5638	133.626	-86.4959	-29.0954	-89.4819	51.9304	-48.6977	112.041	-135.856	97.5171
92	145.85	1.55514	3.45368	76.0171	74.3843	-88.3689	-187.671	-56.421	122.883	93.5742	32.8117	53.5661	111.606	-202.598	110.554	-98.6785	24.7608	-216.664	131.098	-92.49	356.313	-243.791	-36.236	-79.1385	328.331	-206.821	153.656	-81.5999	133.769	-86.3873	-27.8888	-91.1136	55.1998	-51.4338	112.815	-137.315	97.471
93	115.214	1.55231	3.46175	75.4217	76.8861	-88.4617	-185.973	-58.0415	123.916	92.4955	32.9615	53.5351	112.053	-203.231	110.122	-98.2298	24.9727	-223.542	124.588	-84.2836	343.272	-226.407	-34.0973	-79.5964	332.979	-210.368	159.621	-88.395	133.626	-86.478	-27.7051	-90.9749	54.4665	-50.7901	112.573	-137.398	96.8896
94	71.2813	1.53402	3.43703	75.2474	76.1179	-88.0709	-182.142	-61.555	124.094	92.1457	33.8361	53.5827	112.615	-203.924	110.118	-98.1899	25.2405	-221.816	128.244	-88.7116	347.382	-234.089	-32.8831	-77.6576	322.301	-200.451	155.336	-82.9217	132.674	-88.3424	-29.8093	-88.8811	49.6013	-46.1266	110.942	-136.422	96.5723
95	105.376	1.55004	3.44043	75.8192	76.4917	-88.0436	-183.273	-60.2525	124.302	91.8382	33.7365	53.6047	113.752	-205.572	109.439	-97.4086	25.8498	-222.164	128.626	-89.0263	346.152	-232.325	-32.9519	-78.8994	329.059	-206.909	157.667	-85.9989	133.487	-88.4005	-28.9705	-90.0294	51.5103	-47.5367	112.059	-137.058	96.2844
96	97.0933	1.53923	3.44725	74.9798	76.9834	-88.0322	-181.85	-61.5188	124.585	91.4379	33.8812	53.5898	113.663	-205.412	109.393	-97.3688	25.9237	-223.879	127.322	-87.1766	343.208	-228.264	-32.5213	-78.2398	325.018	-203.794	153.177	-81.1847	133.709	-88.4734	-29.0235	-89.4889	51.1871	-47.2305	111.634	-136.533	96.5648
97	71.5177	1.54028	3.45053	76.392	74.9008	-88.2577	-180.931	-62.5107	125.636	90.4461	33.7955	53.5536	113.39	-205.053	109.26	-97.2583	25.8722	-219.588	132.449	-93.3133	352.922	-241.133	-33.9561	-77.904	327.64	-205.674	151.202	-79.2352	133.864	-88.6402	-29.5941	-86.586	52.4663	-49.1192	107.483	-135.195	96.6721
98	76.9811	1.54366	3.46162	76.735	74.6421	-88.4124	-181.265	-62.268	126.238	89.9062	33.6287	53.583	113.877	-205.717	109.25	-97.2255	26.0693	-219.496	132.957	-93.7751	354.369	-242.883	-34.1228	-78.1575	330.981	-208.396	151.503	-79.1559	133.818	-88.5246	-28.4453	-88.1538	55.2279	-51.4189	108.11	-136.415	96.6097
99	104.32	1.56028	3.47166	75.6006	74.51	-89.0032	-181.272	-61.1378	129.419	86.0804	33.6504	53.8886	119.014	-213.022	110.016	-97.8065	27.8776	-220.848	131.522	-91.7621	351.921	-238.376	-33.8965	-74.5766	313.625	-191.919	144.84	-72.4583	132.514	-86.1815	-38.6606	-78.1991	54.2321	-52.5004	104.138	-131.755	98.2167
100	129.316	1.56008	3.47868	76.4057	74.3304	-88.7853	-179.178	-63.0215	128.784	86.5256	33.9462	53.8736	118.821	-212.744	109.978	-97.7729	27.953	-220.141	132.846	-93.0641	354.199	-241.117	-34.2828	-75.7623	319.74	-197.945	146.244	-74.3795	133.501	-85.8135	-38.699	-78.9914	56.1301	-54.1299	105.117	-132.122	98.6433
101	136.44	1.56229	3.49131	75.9698	74.685	-88.6451	-178.03	-64.1412	128.127	87.0766	34.1254	53.8145	118.592	-212.377	109.795	-97.6124	27.8725	-221.405	130.091	-89.8951	352.174	-237.948	-34.5265	-75.6183	318.958	-196.705	146.128	-74.4844	133.321	-85.9077	-37.0786	-80.1023	55.848	-54.2744	105.843	-133.089	98.8293
102	148.19	1.58208	3.51782	75.1168	75.48	-88.7427	-178.466	-63.7707	128.286	86.9803	33.9238	53.8162	118.443	-212.164	109.798	-97.6138	28.0533	-224.59	125.018	-83.8186	347.474	-230.941	-33.9417	-75.15	317.624	-194.547	146.233	-73.5965	132.671	-85.8077	-36.3571	-80.8013	57.2157	-55.5717	106.453	-134.681	98.9275
103	149.208	1.58559	3.52777	75.5464	74.2733	-88.7211	-178.219	-63.7172	128.07	86.9905	33.9304	53.7139	117.907	-211.344	109.492	-97.3459	27.9795	-221.909	127.612	-86.9623	353.521	-238.43	-35.1638	-75.0232	317.116	-193.302	147.784	-74.5702	132.228	-85.6364	-35.2909	-82.4208	58.2626	-56.4555	107.561	-136.051	98.9305
104	186.507	1.58107	3.53317	75.5718	73.5558	-88.7227	-177.461	-64.4968	128.216	86.8456	33.9633	53.7028	117.798	-211.176	109.456	-97.3138	28.0611	-221.634	128.254	-87.4892	355.41	-240.691	-35.4266	-74.911	316.219	-192.154	147.204	-73.7258	132.144	-82.7183	-43.3467	-78.8808	63.8686	-62.2053	108.633	-134.647	100.913
105	134.955	1.52824	3.55925	76.465	74.6619	-89.1701	-174.41	-68.4932	130.871	84.9222	33.6883	53.6723	117.669	-210.973	109.364	-97.234	28.0182	-223.148	126.598	-85.6565	354.605	-239.91	-34.9298	-76.2473	323.183	-198.073	154.444	-81.3879	132.604	-83.0213	-42.2124	-78.9065	62.5942	-61.2759	107.684	-134.429	100.856
106	130.216	1.51093	3.5812	74.3783	74.6344	-89.7235	-174.003	-70.4542	134.232	82.6882	33.3098	53.5175	116.413	-209.281	108.714	-96.6509	27.8405	-226.563	120.638	-78.6096	349.509	-232.694	-34.2618	-74.9658	314.636	-189.833	150.908	-75.8463	132.147	-82.9488	-40.7098	-81.754	66.9489	-64.8404	109.454	-135.851	100.715
107	106.273	1.50859	3.58708	74.9348	73.8138	-89.6216	-171.693	-72.5227	134.252	82.5502	33.4688	53.5217	116.316	-209.151	108.731	-96.6649	27.9418	-223.443	124.407	-83.0235	355.826	-240.058	-35.6207	-75.2895	315.382	-190.043	154.638	-79.0551	132.201	-83.1085	-38.5605	-82.4509	65.5945	-63.8097	108.607	-136.314	100.545
108	102.536	1.50908	3.59741	73.5185	75.4662	-89.6268	-170.222	-73.9003	134.562	82.1705	33.6163	53.4813	115.934	-208.606	108.623	-96.5733	27.9443	-227.539	118.912	-76.3867	346.496	-227.511	-34.5442	-74.8441	310.894	-185.675	153.27	-77.1962	132.099	-83.3859	-37.6545	-83.0143	63.6675	-61.961	108.362	-136.151	100.391
109	101.138	1.51453	3.58034	74.6381	73.8037	-89.6333	-171.647	-72.8785	134.251	82.708	33.4766	53.3713	113.749	-206.793	109.081	-97.0857	27.6039	-223.844	123.846	-81.8771	354.752	-237.99	-35.5564	-74.8731	313.038	-186.687	157.699	-80.9802	131.491	-83.3768	-37.3642	-83.6954	60.7806	-59.3967	109.359	-137.721	100.354
110	83.4333	1.54089	3.56499	74.2983	75.9632	-89.4046	-170.435	-73.7888	134.002	82.8471	33.9428	53.5396	112.173	-204.888	110.171	-98.2621	27.5225	-230.495	116.927	-74.4067	345.113	-227.475	-29.7171	-75.7563	314.061	-187.905	156.955	-81.1473	131.159	-85.3736	-41.0385	-80.2188	57.0457	-55.8018	106.883	-136.031	100.057
111	99.7784	1.53587	3.57187	74.7496	76.152	-89.7621	-171.372	-73.3261	135.091	81.947	33.5948	53.4576	111.918	-204.469	109.841	-97.9635	27.4941	-232.059	115.634	-72.4877	344.593	-226.504	-29.1947	-76.8941	320.151	-194.201	157.392	-82.5786	132.263	-85.0953	-40.7337	-80.9862	59.9941	-58.4426	108.332	-136.607	100.388
112	91.4559	1.52461	3.57459	76.4644	74.0285	-89.7053	-170.345	-74.2682	135.071	81.9129	33.7281	53.3845	111.469	-203.793	109.625	-97.7812	27.3627	-227.413	121.846	-79.613	356.708	-242.074	-30.9962	-78.0438	326.021	-200.159	157.968	-84.2371	133.283	-85.3446	-39.5558	-81.4806	60.3456	-58.6158	107.765	-135.822	100.47
113	108.109	1.53227	3.57399	76.533	73.9358	-89.6459	-171.51	-73.2141	134.878	82.1683	33.6502	53.41	111.585	-203.997	109.631	-97.7825	27.5221	-227.531	122.136	-79.7059	357.023	-242.526	-31.0823	-78.275	327.887	-201.996	157.191	-83.7155	133.63	-84.968	-40.2256	-81.3863	63.1627	-61.0183	109.147	-136.666	100.543
114	91.2652	1.52088	3.56338	76.2583	74.504	-89.7166	-170.428	-74.2364	135.123	81.9087	33.6977	53.5324	110.927	-203.212	110.406	-98.5997	27.44	-228.905	120.523	-77.6566	354.054	-238.654	-30.7684	-77.861	325.457	-199.976	155.942	-82.342	133.595	-85.1566	-39.5673	-81.4404	61.6864	-59.4903	108.726	-136.186	100.435
115	92.6285	1.51727	3.56209	75.9565	74.2291	-89.6924	-170.639	-73.9715	135.199	81.8276	33.6708	53.4975	110.672	-202.859	110.23	-98.4349	27.4772	-228.677	121.352	-78.3912	354.803	-239.639	-30.9983	-77.3149	322.777	-197.516	155.037	-81.2404	133.333	-84.9448	-40.5737	-81.1059	62.3875	-59.8999	109.664	-136.587	100.111
116	108.453	1.54326	3.55174	76.1974	75.6545	-89.5572	-170.775	-73.4202	134.214	82.5418	33.6112	53.722	111.019	-203.418	111.296	-99.4696	27.7833	-230.484	119.648	-76.1719	349.159	-231.333	-30.5753	-78.5899	328.655	-203.103	159.067	-85.8404	134.163	-85.2343	-39.0524	-80.2823	58.205	-56.4724	107.924	-136.226	100.169
117	128.513	1.58163	3.5542	74.9479	74.5996	-90.1709	-172.585	-69.0216	142.304	72.9744	34.5474	52.9767	107.7	-199.948	107.191	-95.5859	27.5341	-230.314	119.211	-75.8381	351.129	-233.641	-30.9965	-72.0126	307.726	-183.161	150.195	-76.8933	130.299	-83.1583	-50.5344	-68.4367	54.0657	-53.5193	101.802	-129.665	100.678
118	169.141	1.61233	3.58256	75.1471	76.4029	-90.1856	-173.521	-68.3077	141.807	73.5829	34.3772	53.3471	114.234	-209.098	108.389	-96.4845	29.7075	-232.404	115.818	-71.7813	346.337	-226.834	-30.6338	-71.9665	308.908	-183.396	152.841	-78.8985	129.92	-83.3461	-48.6455	-69.9066	54.3709	-53.7767	102.135	-131.135	100.587
119	207.424	1.61565	3.58891	75.922	76.7712	-90.0935	-172.814	-69.0012	140.72	74.5867	34.4014	53.2501	113.618	-208.2	108.096	-96.2329	29.5367	-232.735	115.462	-71.2303	346.028	-226.22	-30.8135	-73.1366	315.508	-190.33	153.759	-80.7645	131.083	-82.7032	-50.8019	-68.9524	54.5847	-53.9784	102.303	-130.349	101.035
120	200.916	1.62461	3.60346	76.1661	75.5495	-90.0254	-172.556	-69.5082	139.232	76.1756	34.2536	53.2355	113.435	-207.929	108.062	-96.2045	29.5923	-231.146	115.749	-71.8763	351.671	-232.713	-31.8965	-72.5785	313.102	-187.616	152.672	-79.0986	130.66	-82.9973	-48.5018	-70.4845	55.5641	-54.8072	102.412	-131.064	101.122
121	286.837	1.63564	3.60959	77.316	75.4081	-89.9874	-173.196	-68.6569	138.49	76.8147	34.042	53.2808	113.653	-208.238	108.183	-96.3017	29.9098	-230.279	117.411	-73.6342	353.686	-234.899	-32.4704	-73.6169	319.571	-193.427	156.629	-83.1354	131.123	-80.704	-55.6574	-67.1935	58.4726	-57.8437	103.727	-130.284	103.007
122	309.425	1.64551	3.6192	78.0899	75.1084	-89.8928	-173.471	-68.7227	137.318	78.1788	33.8504	53.2988	113.689	-208.286	108.22	-96.327	30.1177	-229.876	118.182	-74.4231	355.443	-236.91	-32.9159	-74.6939	326.45	-199.614	159.547	-86.2083	131.731	-80.347	-55.9784	-67.3578	60.1153	-59.3159	104.425	-131.525	103.078
123	271.244	1.63788	3.62127	77.9593	74.8381	-89.7943	-172.496	-70.1277	136.436	79.3133	33.8458	53.348	113.811	-208.457	108.451	-96.5501	30.2006	-229.787	118.502	-74.779	357.307	-239.261	-33.2682	-74.6187	326.159	-199.677	157.27	-84.0084	132.047	-79.9728	-56.6608	-67.6788	62.3237	-61.1225	105.667	-131.748	103.375
124	243.31	1.62967	3.62673	78.8052	75.357	-90.0052	-173.391	-69.3501	136.24	79.5817	33.6194	53.062	113.324	-208.063	107.509	-95.6283	30.2239	-230.995	116.726	-72.7311	354.799	-236.129	-32.9151	-75.6992	332.247	-204.798	162.973	-90.8576	132.264	-80.5896	-53.8677	-68.8671	59.5976	-58.9378	104.439	-131.444	103.278
125	279.574	1.65241	3.62775	78.7798	74.9445	-88.9371	-170.734	-72.5574	135.249	80.8909	34.7701	53.0617	112.801	-207.379	107.576	-95.7186	30.206	-230.231	118.258	-74.2742	357.398	-239.436	-33.302	-76.4251	332.912	-206.176	162.128	-90.087	133.33	-80.6905	-53.6024	-69.0918	60.1062	-59.2507	104.502	-130.957	103.589
126	296.046	1.64541	3.63634	77.9774	75.786	-89.2293	-169.231	-73.5165	136.36	79.4157	34.8861	53.077	116.82	-212.465	106.12	-94.0506	31.8782	-231.913	115.499	-71.1584	354.214	-235.197	-32.7858	-74.2333	319.91	-194.367	157.911	-84.7886	132.385	-80.8669	-53.3756	-68.7212	58.6692	-57.8783	103.609	-129.928	103.482
127	355.752	1.65616	3.60764	79.0293	75.5793	-89.1604	-171.376	-71.7069	136.715	79.3824	34.7625	54.2103	118.724	-215.92	111.718	-99.4029	32.983	-231.116	116.452	-72.3121	357.074	-238.635	-33.1659	-75.6395	328.072	-202.223	161.394	-88.9761	133.178	-81.138	-51.8215	-71.1945	57.9269	-57.0735	105.198	-130.52	103.355
128	312.183	1.61636	3.57792	80.2243	76.7171	-89.7349	-163.38	-76.1817	142.073	71.9921	36.0154	55.7713	127.253	-225.632	115.498	-102.575	37.9212	-231.392	119.388	-75.5461	357.52	-239.943	-33.7467	-76.1099	325.079	-200.945	159.106	-89.111	134.514	-82.2005	-51.3546	-67.262	51.1401	-51.8977	101.686	-126.563	103.073
129	257.461	1.56783	3.7148	77.4779	74.0326	-90.0994	-189.052	-59.8715	134.009	86.139	33.1581	49.2207	110.501	-205.42	103.911	-91.5828	29.8565	-232.035	119.672	-75.7009	356.728	-238.899	-33.3553	-76.8712	330.654	-205.89	163.664	-93.6952	134.691	-81.5983	-49.1509	-73.8232	71.0157	-69.9434	108.72	-131.658	103
130	288.944	1.56732	3.71386	75.8386	74.5895	-89.6982	-187.276	-61.1876	134.203	85.6066	33.7312	49.1423	109.879	-204.504	103.605	-91.3012	29.6964	-234.213	117.097	-72.4831	351.691	-232.609	-32.6427	-75.0453	320.721	-196.639	160.096	-89.0334	133.87	-81.5201	-49.0202	-75.3455	71.833	-70.0034	109.512	-131.433	102.558
131	344.78	1.59105	3.73156	75.4679	76.2447	-90.4477	-191.324	-56.5936	134.482	85.0504	32.7813	49.6253	116.245	-213.401	105.026	-92.4382	31.7148	-236.718	113.171	-67.8841	344.748	-223.404	-31.803	-74.3703	316.273	-191.81	158.94	-88.1662	133.327	-81.9154	-47.6321	-75.7565	68.0204	-66.9544	108.631	-131.334	102.561
132	312.632	1.58406	3.72095	75.9225	74.0487	-90.5337	-192.849	-55.1612	133.866	85.606	32.5578	49.2701	114.599	-211.261	104.216	-91.7247	31.2915	-232.634	119.579	-75.2032	356.339	-237.677	-33.5073	-74.2784	316.626	-191.909	158.832	-87.9979	133.17	-81.8647	-46.2086	-78.3507	72.4784	-70.5315	110.933	-132.97	102.189
133	294.544	1.57119	3.72886	75.7483	73.9108	-90.679	-190.704	-56.935	134.278	85.0019	32.6827	48.9631	113.803	-210.295	103.576	-91.1476	31.0624	-233.959	118.361	-73.806	355.314	-236.356	-32.4308	-74.3669	317.586	-192.504	161.288	-90.3298	133.041	-82.1247	-44.2036	-81.0763	74.6315	-72.0018	110.672	-132.862	101.918
134	517.092	1.63288	3.66465	80.3701	78.7409	-89.3764	-181.283	-64.8855	131.967	86.2356	34.1703	54.4949	140.098	-245.624	114.968	-100.904	40.5574	-235.742	117.293	-72.2856	350.475	-230.23	-31.8626	-75.3858	323.118	-198.2	163.371	-92.6453	133.924	-83.4994	-42.2676	-76.0928	59.5879	-59.5363	101.25	-127.992	101.978
135	481.914	1.62719	3.68291	78.8341	78.7973	-89.1882	-179.93	-66.2904	132.104	86.1154	34.5322	53.6301	135.827	-240.033	113.198	-99.3113	39.2004	-237.713	113.661	-68.1202	344.907	-223.315	-31.3096	-75.3171	322.244	-198	160.171	-89.1843	134.411	-83.6994	-40.5526	-78.6499	61.9191	-61.1028	101.86	-127.832	102.014
136	425.669	1.6154	3.67037	78.6638	76.5504	-89.4118	-180.415	-65.607	132.498	85.5784	34.1918	52.821	130.817	-233.499	110.599	-96.9662	37.9287	-233.76	119.782	-75.1083	356.723	-237.765	-32.9005	-74.9086	319.736	-196.522	154.407	-83.4849	134.894	-82.9976	-42.3216	-78.246	65.5898	-64.4802	103.404	-128.569	102.161
137	248.305	1.59456	3.65484	76.8356	76.4024	-89.5821	-176.748	-68.6225	133.09	84.5033	33.9406	50.9367	117.6	-215.171	102.612	-89.6918	34.0468	-236.037	118.333	-73.0856	350.174	-229.783	-32.06	-75.3751	323.156	-199.904	153.933	-83.6732	135.364	-83.2761	-41.295	-78.4775	64.9968	-64.1026	103.317	-128.524	102.47
138	273.581	1.60102	3.68161	76.5612	76.7853	-89.0959	-173.69	-71.729	133.539	84.0243	34.9217	50.563	115.844	-212.939	101.842	-89.0182	33.5924	-238.075	115.301	-69.4972	346.203	-225.629	-31.4849	-75.7288	326.467	-202.792	152.744	-83.171	135.573	-83.233	-40.92	-79.5937	66.6425	-65.3994	103.925	-128.749	102.506
139	269.958	1.62841	3.70704	75.6587	76.5575	-89.0519	-174.274	-71.0514	133.228	84.266	34.8193	50.4802	115.306	-212.15	101.581	-88.7911	33.4722	-240.988	111.125	-64.6571	338.399	-215.884	-30.4485	-75.7004	329.107	-204.849	151.588	-82.1859	135.838	-83.4753	-39.8877	-79.637	70.9411	-69.6308	103.038	-129.348	102.415
140	220.496	1.63749	3.7188	76.7095	74.7326	-89.2435	-173.622	-71.5237	133.748	83.6321	34.5186	50.6538	116.829	-214.257	102.037	-89.1743	34.1005	-236.281	117.714	-72.2136	353.115	-233.529	-32.5855	-73.7079	322.109	-197.535	146.116	-75.8171	134.969	-83.9374	-39.9754	-76.8065	70.0137	-69.492	98.8641	-128.122	102.195
141	391.417	1.63479	3.72422	79.1548	76.787	-89.3126	-172.296	-72.3434	134.364	82.6722	34.6266	51.861	125.596	-226.335	104.034	-90.5857	37.4245	-236.538	117.308	-71.8162	352.89	-233.229	-32.6099	-75.2549	330.78	-205.031	155.109	-85.5182	135.199	-80.8446	-47.6282	-74.184	72.7456	-71.8266	94.7547	-120.954	104.072
142	262.099	1.61888	3.7233	77.3182	74.4054	-89.5628	-172.257	-72.3878	134.987	82.0931	34.1516	50.9008	119.345	-217.869	100.044	-86.9326	35.5425	-234.19	121.385	-76.4572	359.431	-241.477	-33.4231	-73.1412	321.903	-195.955	153.967	-83.8018	133.757	-81.0394	-46.6956	-74.5303	72.6118	-72.2763	94.0964	-121.176	103.723
143	206.609	1.60319	3.72485	76.5055	73.9481	-89.7592	-172.403	-72.1286	135.002	82.0001	33.8349	50.5946	117.652	-215.817	99.4681	-86.4446	35.175	-234.348	122.499	-77.4511	360.354	-242.378	-33.341	-72.2704	317.017	-190.58	154.137	-83.9373	132.886	-81.5851	-44.2665	-75.6336	70.2709	-70.2293	93.3053	-121.446	103.17
144	206.425	1.61088	3.73093	76.1119	74.5629	-89.8013	-173.922	-70.7682	134.653	82.4429	33.5112	50.2092	115.755	-213.377	98.6399	-85.7222	34.7101	-237.092	118.816	-72.9704	354.636	-234.831	-32.3983	-71.9787	316.105	-188.808	157.009	-86.957	132.146	-81.8752	-41.862	-77.79	71.3776	-71.3032	94.4532	-122.929	102.631
145	202.561	1.60181	3.73472	75.2351	73.8034	-89.7126	-175.027	-69.7434	134.225	82.9267	33.4383	49.9257	114.888	-212.316	98.0428	-85.182	34.5673	-237.011	118.924	-73.0363	355.457	-235.575	-32.4934	-71.5564	312.761	-185.222	159.748	-89.3169	131.537	-82.1328	-38.6285	-81.8987	74.186	-73.3002	95.6035	-123.221	101.829
146	195.906	1.60722	3.71038	74.3761	74.3587	-90.6213	-178.78	-65.4422	134.735	82.1208	32.5933	49.7207	114.632	-211.999	97.2112	-84.3803	34.5474	-238.241	116.986	-70.602	352.53	-231.76	-31.9972	-70.7457	306.873	-178.688	158.583	-89.0545	130.738	-82.8489	-35.4476	-83.4996	71.1411	-70.3555	94.2523	-122.499	100.839
147	217.507	1.60443	3.71244	75.0403	73.7731	-90.5057	-176.186	-67.2509	135.699	80.6138	33.1773	50.9874	123.969	-222.569	100.432	-87.0707	38.0794	-236.075	121.625	-75.8415	359.887	-241.025	-32.9853	-71.9034	302.079	-173.893	157.216	-87.2558	131.466	-83.1117	-35.3836	-82.2635	70.345	-69.5422	92.7643	-121.59	100.322
148	170.275	1.60182	3.70554	75.5944	73.8751	-90.6254	-177.876	-65.6369	135.224	81.1523	32.8695	49.7492	116.04	-211.97	97.4288	-84.4391	35.8199	-238.281	120	-73.6233	353.81	-233.64	-32.248	-73.6053	317.114	-188.36	167.089	-97.9415	132.112	-83.1929	-33.5187	-85.4019	71.0779	-70.0715	95.4435	-123.138	100.692
149	225.089	1.60022	3.71336	76.7278	74.735	-90.9027	-178.815	-64.475	135.148	81.0838	32.5734	50.2754	120.96	-218.795	98.8117	-85.6116	37.4134	-238.682	119.724	-73.1386	352.745	-232.314	-32.0962	-74.2645	321.969	-192.927	170.54	-101.375	132.407	-83.4729	-32.0578	-87.1978	69.0849	-67.823	95.4361	-123.012	100.841
150	151.592	1.5874	3.68987	75.262	73.294	-91.2824	-182.891	-60.936	134.316	82.2915	31.7548	48.8371	109.113	-203.151	94.7871	-82.0935	33.6657	-238.38	120.119	-73.5414	354.116	-233.75	-32.1062	-74.2782	321.887	-193.766	169.267	-100.194	132.677	-83.4474	-31.1357	-89.9248	72.0277	-69.1525	98.1727	-123.599	99.965
151	222.973	1.61231	3.68891	76.5867	73.7249	-91.3534	-184.655	-58.9654	134.61	81.8911	31.6413	49.1808	114.123	-210.144	94.487	-81.6035	35.4252	-238.45	120.198	-73.5769	354.069	-233.687	-32.0907	-74.5768	326.979	-198.139	175.929	-107.028	132.269	-83.4734	-30.766	-91.1409	72.1753	-68.9588	99.4063	-124.278	99.628
152	599.045	1.64784	3.62931	82.0242	78.777	-88.5774	-164.201	-76.0439	129.277	84.7973	35.6097	57.9614	152.414	-261.496	115.641	-100.459	51.7352	-240.919	119.137	-71.8231	348.759	-227.247	-31.1491	-75.2367	324.783	-196.891	190.711	-125.074	133.134	-85.7093	-34.2889	-75.3579	47.4337	-48.6501	82.7275	-110.622	98.4331
153	435.653	1.69934	3.59538	77.8286	78.0258	-88.475	-173.391	-66.1138	125.573	87.9638	34.5977	55.018	136.408	-242.761	109.835	-95.1806	48.3271	-240.407	120.056	-72.2473	348.057	-225.073	-31.3004	-72.7814	300.824	-173.673	168.412	-100.977	132.134	-85.661	-31.753	-82.7232	50.992	-50.6923	87.5955	-113.554	98.197
154	211.016	1.67493	3.57939	75.788	74.3408	-88.7416	-174.955	-65.0917	126.174	87.7172	34.1905	52.1542	120.751	-221.812	103.148	-89.2434	43.6326	-237.2	126.966	-80.0358	358.177	-237.435	-32.68	-72.4609	300.157	-172.424	166.841	-98.5992	131.674	-85.6544	-29.8003	-85.2318	53.0526	-52.2893	89.0132	-115.853	97.9518
155	179.043	1.68097	3.58211	75.5716	75.2211	-88.777	-174.794	-65.0651	126.149	87.5925	34.2289	50.843	113.279	-211.559	99.964	-86.4545	41.3299	-239.573	126.339	-78.6998	352.291	-230.423	-31.7731	-72.5488	303.458	-174.963	164.542	-94.3997	131.399	-85.1885	-36.4226	-80.4195	47.3173	-48.2387	95.8647	-123.783	100.118
156	202.844	1.70306	3.56597	75.9365	74.8053	-89.0827	-177.436	-63.0736	125.937	88.1522	33.6719	50.8512	113.135	-211.377	99.9756	-86.4717	41.4677	-239.968	126.907	-79.0011	354.237	-232.874	-31.8345	-72.0797	302.951	-173.709	162.836	-92.2038	130.9	-83.2344	-44.9424	-76.0002	50.4619	-52.0532	100.034	-126.193	102.095
157	209.045	1.71356	3.58787	76.7316	75.7176	-89.5603	-178.465	-63.3351	128.485	86.5094	33.009	50.8908	113.574	-211.977	100.064	-86.5445	41.6795	-241.133	125.696	-77.1035	353.524	-231.228	-31.5475	-72.9788	307.497	-178.964	160.378	-88.9036	132.38	-83.4682	-44.463	-73.6281	46.3635	-48.5522	97.942	-126.45	102.989
158	204.864	1.65952	3.61878	77.455	75.5253	-89.4206	-171.997	-71.7006	132.567	83.8193	33.4898	50.8411	113.303	-211.638	99.8183	-86.3228	41.696	-242.495	124.895	-75.7258	351.703	-229.181	-31.0965	-74.3171	316.695	-187.834	171.614	-98.5606	133.195	-83.2257	-44.8934	-73.897	49.0616	-50.8043	99.1917	-127.513	103.15
159	199.754	1.66499	3.62264	76.6044	74.895	-89.3146	-171.792	-71.6454	132.277	83.9332	33.5331	50.7826	112.744	-210.897	99.5801	-86.1182	41.7566	-241.912	125.624	-76.6396	354.428	-231.934	-31.5826	-73.2223	308.267	-179.769	166.28	-92.4645	132.803	-83.0973	-44.9505	-74.0888	50.3893	-51.942	100.302	-128.823	102.944
160	183.604	1.64995	3.62043	77.123	75.9619	-89.4991	-169.868	-74.2939	133.98	82.7099	33.7337	50.6778	111.755	-209.537	99.3153	-85.913	41.6099	-244.576	123.169	-73.424	350.106	-227.654	-30.5824	-73.9881	315.669	-187.212	167.61	-94.3279	133.379	-83.23	-44.8602	-73.8487	48.3988	-50.0092	100.118	-128.686	103.47
161	224.049	1.67451	3.61621	77.0203	75.8948	-89.2655	-171.158	-72.6976	133.474	82.9998	33.8198	50.7386	112.352	-210.366	99.2585	-85.8186	41.9643	-243.902	124.763	-74.9584	350.877	-228.207	-31.0691	-74.2349	315.93	-188.028	164.467	-90.8321	134.122	-83.2752	-44.8435	-74.0329	50.3538	-51.5447	100.936	-129.224	103.515
162	215.846	1.67683	3.61874	75.8426	75.6134	-89.4102	-171.212	-72.7676	133.696	82.864	33.6832	50.7406	112.512	-210.583	99.1795	-85.7361	42.0859	-243.609	124.377	-74.5891	352.167	-229.033	-31.5275	-72.9656	305.959	-178.419	158.431	-83.2359	133.839	-83.24	-43.5123	-75.437	51.6975	-52.6112	101.461	-130.525	103.228
163	185.724	1.66864	3.61384	75.6273	75.5325	-89.4897	-169.74	-74.4125	134.05	82.6264	33.7873	50.7173	112.251	-210.198	99.1226	-85.6902	42.1266	-242.957	125.28	-75.6551	353.86	-230.623	-32.0869	-72.6301	300.636	-173.317	156.035	-80.3208	133.934	-83.6165	-42.5492	-74.9671	48.7021	-49.881	100.488	-130.339	103.03
164	220.917	1.70374	3.6315	77.1972	75.8653	-89.1838	-170.195	-73.3973	132.483	83.7972	33.7877	50.7297	112.321	-210.273	99.1284	-85.6897	42.2824	-245.215	122.388	-71.8072	348.37	-224.071	-31.194	-74.2306	319.334	-189.94	172.096	-97.1825	133.72	-83.6359	-41.7542	-75.9792	48.5622	-49.5271	101.27	-131.578	103.102
165	242.388	1.71771	3.63769	77.2627	75.6957	-88.9114	-170.68	-72.3934	131.089	84.8383	33.7774	50.7632	112.626	-210.693	99.184	-85.7283	42.4118	-244.138	124.637	-74.3195	350.295	-225.944	-31.9422	-74.4389	321.482	-192.098	171.372	-96.1886	134.022	-83.6244	-40.3637	-77.8463	50.9473	-51.5042	102.46	-132.773	103.111
166	243.8	1.73078	3.6481	75.8697	75.673	-88.8577	-171.107	-71.7363	130.731	85.055	33.7239	50.7882	112.744	-210.862	99.1819	-85.7149	42.6352	-244.15	123.457	-73.0661	350.904	-226.045	-32.3199	-72.6802	309.022	-180.241	162.527	-86.172	133.425	-83.5353	-40.625	-77.594	51.4633	-51.9781	102.911	-133.71	102.93
167	292.707	1.77299	3.67657	75.5041	75.623	-88.7557	-171.587	-70.3956	129.109	86.1162	33.6175	50.812	112.842	-210.987	99.2357	-85.7583	42.8061	-245.864	118.952	-67.799	346.851	-220.416	-32.0769	-72.5434	311.118	-181.696	162.235	-85.9435	133.281	-83.3348	-39.7688	-79.034	54.0004	-54.1707	103.947	-134.908	103.113
168	292.007	1.76464	3.67667	74.4342	75.8521	-88.9452	-171.201	-71.1614	130.128	85.327	33.6606	50.7577	112.626	-210.629	99.091	-85.6347	42.7545	-246.211	117.101	-65.6035	346.559	-219.603	-32.306	-71.4695	300.422	-171.785	154.752	-77.6581	133.265	-83.4205	-39.8434	-78.42	53.3624	-53.4758	103.63	-134.539	103.034
169	375.188	1.80067	3.66809	76.3933	75.9283	-88.7299	-175.355	-66.2795	126.592	88.0098	33.3704	51.3011	118.64	-218.861	100.585	-86.8486	44.6886	-242.106	124.706	-73.679	355.789	-229.247	-34.4289	-72.0419	303.59	-175.568	154.699	-77.5665	134.458	-81.446	-45.5153	-74.5969	54.4844	-54.6941	103.7	-132.983	104.673
170	322.757	1.76403	3.6662	75.6965	75.8186	-89.2733	-172.347	-71.1203	131.523	84.6079	33.3918	51.2045	118.021	-217.971	100.341	-86.6398	44.538	-243.247	123.535	-72.3563	354.647	-228.218	-34.2562	-71.7158	297.653	-169.104	155.621	-77.3972	134.452	-81.6507	-43.6493	-75.3509	53.688	-54.3727	103.356	-134.01	104.302
171	319.148	1.7941	3.63793	76.0955	76.5	-90.0645	-174.407	-67.7257	130.917	84.4676	32.8237	51.1008	117.233	-216.857	100.081	-86.419	44.3823	-244.483	121.4	-69.8148	351.055	-223.618	-33.7951	-72.2098	302.625	-174.136	156.065	-79.7116	135.149	-81.9285	-42.616	-75.0956	48.3621	-49.8015	102.355	-133.238	104.875
172	330.994	1.80338	3.63851	76.7238	76.3437	-89.6451	-172.758	-69.8465	131.391	84.2814	33.3067	50.9829	116.295	-215.551	99.7827	-86.1697	44.1936	-245.049	122.629	-70.7826	351.803	-224.789	-33.8454	-72.9651	309.773	-181.327	159.41	-83.2064	135.756	-81.8362	-42.2936	-75.6388	49.5952	-50.8688	103.181	-133.794	105.198
173	324.737	1.78015	3.63598	77.8145	76.324	-89.5792	-170.269	-74.3554	134.276	82.7064	33.6733	50.8658	115.301	-214.168	99.4901	-85.9287	44.0205	-246.6	123.799	-71.4199	353.595	-228.379	-33.3731	-73.8292	316.542	-188.33	160.689	-85.177	136.52	-81.2713	-45.0275	-73.4433	50.7621	-52.01	104.045	-133.94	105.548
174	353.125	1.79198	3.64463	78.511	76.739	-89.3171	-169.258	-74.5443	133.284	83.1412	33.8638	50.8132	114.837	-213.498	99.3583	-85.8187	43.9939	-246.707	124.333	-71.7823	352.048	-226.117	-33.4998	-74.9544	324.106	-195.84	163.276	-88.5199	137.251	-81.2432	-45.7331	-72.4969	49.8828	-51.1963	103.497	-133.494	105.599
175	277.103	1.81689	3.62916	77.6149	76.8379	-88.9425	-169.874	-73.4119	130.502	85.4669	33.8168	50.8178	114.762	-213.381	99.3795	-85.8388	44.0955	-244.922	127.701	-75.7921	353.981	-226.661	-34.5379	-73.1159	310.974	-183.419	158.159	-81.9371	136.565	-81.4523	-45.0545	-68.9145	42.8425	-45.5027	100.771	-133.925	105.621
176	287.702	1.83384	3.63669	77.568	76.6981	-88.8768	-170.081	-72.977	130.66	85.1908	33.8426	50.8039	114.593	-213.116	99.34	-85.8052	44.1888	-244.979	128.476	-76.529	354.479	-226.9	-34.7836	-73.1383	313.089	-185.927	156.92	-80.2677	137.098	-81.5178	-43.6779	-70.1685	44.9166	-47.3427	101.206	-134.702	105.847
177	297.687	1.84669	3.64055	77.3323	76.7949	-88.8463	-170.07	-72.8497	131.075	84.707	33.9147	50.7823	114.454	-212.888	99.258	-85.7303	44.2609	-245.415	128.269	-76.0793	353.348	-225.114	-34.8079	-73.0927	312.948	-186.489	154.364	-77.2616	137.706	-81.5866	-43.5227	-69.9509	45.4641	-47.8016	101.464	-135.075	105.894
178	302.873	1.86582	3.65525	75.8135	76.2025	-88.9517	-170.426	-72.7593	131.092	84.848	33.7789	50.7709	114.339	-212.7	99.2242	-85.7005	44.3433	-248.344	121.519	-68.0284	346.265	-215.764	-33.9253	-71.9351	304.771	-178.765	149.156	-70.9469	137.606	-81.5734	-43.3417	-69.828	46.006	-48.3438	102.022	-135.955	106.005
179	259.53	1.84153	3.64258	75.6178	76.9714	-88.8275	-168.133	-76.9709	132.406	84.5541	34.4951	50.5659	113.759	-212.028	99.0403	-85.5331	44.2708	-252.127	116.746	-61.8145	339.587	-209.599	-32.185	-71.8845	304.303	-177.713	151.477	-73.6116	137.295	-81.7045	-43.767	-69.5607	43.2197	-45.6536	102.193	-135.956	105.828
180	270.706	1.82778	3.64535	77.5181	77.2727	-89.6545	-170.186	-74.3492	134.793	82.1371	33.7383	50.3114	113.257	-211.012	98.7196	-85.042	43.901	-248.707	123.522	-69.9423	349.574	-221.258	-33.8921	-73.1159	313.133	-186.46	156.217	-79.0341	137.982	-81.9937	-43.2486	-69.2233	40.2333	-42.8447	101.551	-135.431	106.124
181	293.993	1.85827	3.63865	77.2797	77.2848	-89.6686	-172.445	-72.2399	134.258	82.7501	33.5236	50.3198	113.384	-211.146	98.685	-85.0045	44.0543	-250.966	120.682	-66.1555	342.726	-213.033	-32.9404	-73.6965	318.277	-191.286	158.915	-81.7234	138.345	-81.9378	-43.2376	-69.6103	41.4855	-44.007	102.286	-136.186	106.397
182	310.618	1.86956	3.65476	77.4467	76.9119	-89.5908	-171.937	-72.659	134.261	82.7012	33.5843	50.2279	112.684	-210.185	98.4227	-84.7887	43.8998	-249.188	122.443	-68.5842	349.99	-221.076	-34.2698	-73.1376	315.828	-188.714	157.485	-79.9489	138.103	-81.9166	-41.9434	-71.2103	43.4417	-45.8116	103.698	-137.645	106.28
183	327.08	1.87044	3.65492	78.3483	77.0001	-89.4418	-169.956	-74.0615	133.81	82.7419	33.8499	50.1811	112.388	-209.737	98.2962	-84.6814	43.8464	-248.879	123.942	-70.1168	351.077	-222.007	-34.6533	-74.2623	322.686	-195.464	161.33	-84.4353	138.734	-82.1591	-41.005	-71.8043	41.9471	-44.2295	103.345	-137.051	106.339
184	328.622	1.87344	3.64776	77.1121	77.0089	-89.3626	-171.472	-72.6672	133.294	83.302	33.6964	50.2017	112.655	-210.089	98.3005	-84.6699	43.9818	-250.995	121.302	-66.5545	344.103	-213.591	-33.7587	-73.7154	319.11	-192.491	159.075	-81.6147	138.846	-82.0003	-40.9479	-72.6104	43.0489	-45.1573	104.81	-137.912	106.507
185	343.818	1.86552	3.63762	78.3009	76.7696	-89.5541	-171.514	-73.0941	134.093	82.8573	33.5965	50.135	112.093	-209.327	98.1124	-84.5184	43.8777	-249.17	125.375	-71.5399	351.998	-223.138	-34.9299	-74.4011	324.422	-197.515	161.814	-84.8305	139.238	-81.8309	-40.8631	-73.4672	44.9239	-46.8336	106.507	-139.052	106.624
186	328.564	1.85774	3.63944	77.3236	76.7572	-89.5596	-169.918	-74.4769	134.471	82.3679	33.7771	50.1209	111.976	-209.151	98.0758	-84.4879	43.8777	-249.414	124.4	-70.4518	351.491	-222.164	-35.1609	-73.0782	315.851	-189.557	157.606	-79.8474	138.823	-82.0871	-39.8937	-74.0732	43.6887	-45.5088	106.124	-138.788	106.487
187	345.929	1.87017	3.63823	77.1057	76.8412	-89.3237	-170.665	-73.5215	133.677	82.9992	33.8314	50.1216	111.944	-209.081	98.0639	-84.4746	43.9888	-250.716	122.987	-68.4119	345.972	-215.409	-34.6509	-73.4623	318.245	-191.831	159.915	-82.0657	139.119	-82.0052	-40.5773	-73.4469	42.3245	-44.4154	106.971	-139.499	106.654
188	380.399	1.87927	3.64275	77.469	76.7015	-89.0691	-170.328	-73.3933	132.066	84.241	33.8371	50.1613	112.099	-209.292	98.1628	-84.5554	44.1997	-251.012	123.008	-68.1503	344.491	-213.144	-34.6889	-74.338	323.743	-196.857	164.229	-86.6684	139.456	-81.8232	-40.6728	-74.1605	43.6119	-45.568	108.842	-140.738	106.761
189	392.163	1.89624	3.65126	76.1423	76.6553	-88.7737	-171.289	-72.304	131.136	85.0463	33.9067	50.1903	112.259	-209.502	98.2142	-84.5911	44.3772	-251.115	121.688	-66.64	345.192	-213.308	-35.0951	-72.3751	311.45	-185.394	156.553	-77.8766	138.848	-81.8716	-40.325	-74.5216	44.2395	-46.0831	109.995	-141.856	106.567
190	353.503	1.88842	3.6473	75.2122	76.1312	-89.2992	-170.43	-73.535	133.089	83.3773	33.8354	50.1269	111.854	-208.873	98.0509	-84.4539	44.3502	-251.285	120.167	-64.887	345.819	-213.324	-35.4604	-71.1487	300.175	-174.935	148.926	-69.0866	138.957	-82.2078	-39.7292	-73.7713	42.1249	-44.1128	108.897	-141.479	106.487
191	399.616	1.89233	3.63552	75.943	76.1971	-89.4068	-171.301	-73.0301	133.228	83.4965	33.6132	50.1558	112.07	-209.16	98.1216	-84.5083	44.476	-249.751	123.951	-69.2606	351.005	-218.954	-36.4618	-71.7252	303.115	-178.08	151.375	-71.2803	139.712	-81.4819	-41.4591	-73.3061	43.4898	-45.5906	110.768	-142.294	107.177
192	390.879	1.89491	3.62667	75.402	76.8539	-89.4463	-169.783	-74.2369	133.654	82.8936	33.7884	50.4921	113.053	-210.626	99.7286	-86.0214	44.9186	-252.497	119.851	-63.9891	342.536	-208.899	-35.2262	-71.6744	301.633	-176.247	152.798	-72.8419	139.586	-81.7522	-40.8807	-73.191	39.0413	-41.5355	110.154	-142.128	107.008
193	425.907	1.90397	3.61986	75.8446	76.7479	-89.1648	-169.055	-74.6409	132.524	83.7523	33.9942	50.5136	113.16	-210.752	99.7989	-86.0811	45.0527	-251.386	122.743	-67.226	345.124	-211.416	-36.0239	-72.1049	305.374	-179.864	156.433	-76.0667	140.134	-81.3	-41.342	-73.6838	40.3058	-42.8398	111.464	-143.055	107.638
194	429.643	1.92168	3.62998	75.8268	76.5249	-88.9362	-168.925	-74.2791	131.166	84.7427	34.0035	50.5542	113.356	-211.018	99.9144	-86.1796	45.2261	-249.691	124.814	-69.853	350.646	-216.71	-37.3325	-71.5269	300.449	-174.475	155.342	-74.4081	140.004	-81.4235	-40.1125	-74.6715	40.0003	-42.5363	111.841	-144.162	107.595
195	422.38	1.94116	3.6371	74.5623	76.3047	-89.0675	-170.414	-73.1077	131.291	84.8306	33.7487	50.5587	113.336	-210.966	99.9267	-86.1897	45.3375	-251.418	120.536	-64.6002	345.187	-209.337	-36.8652	-70.9314	292.449	-166.216	151.893	-70.0372	140.165	-81.6218	-39.4862	-74.3136	39.162	-41.8006	111.547	-144.971	107.514
196	472.452	1.97071	3.65324	75.0174	76.6119	-88.6205	-168.522	-74.062	129.662	85.8038	34.0997	50.5689	113.35	-210.969	99.9561	-86.2141	45.4404	-251.96	120.43	-64.02	343.093	-206.27	-36.7712	-71.3775	299.423	-173.737	155.034	-73.1885	140.847	-81.0237	-40.7549	-73.8094	40.2312	-42.9478	111.852	-144.477	108.316
197	508.231	1.98407	3.64998	74.7028	76.3405	-88.6735	-168.623	-73.9957	129.666	85.7903	34.0534	50.6005	113.528	-211.192	100.056	-86.2987	45.5942	-252.429	120.427	-63.5149	341.569	-203.73	-36.7347	-71.6347	298.862	-174.096	152.31	-69.7679	141.857	-80.5059	-41.8269	-73.3438	41.9144	-44.5595	111.702	-143.573	109.006
198	517.745	1.98714	3.64347	74.0826	75.7637	-88.78	-167.895	-74.9326	130.386	85.2397	34.0604	50.5905	113.389	-210.964	100.05	-86.2964	45.6573	-253.073	121.061	-63.5749	339.622	-200.971	-36.4696	-71.5592	295.485	-171.776	147.454	-64.1452	142.729	-79.9259	-44.1172	-71.3978	43.9186	-46.5828	111.78	-143.084	109.495
199	542.95	1.99645	3.63536	75.9844	76.0464	-88.1366	-165.121	-76.4315	128.012	86.7092	34.623	50.5717	113.205	-210.668	100.023	-86.2752	45.7044	-248.288	130.918	-75.6962	355.738	-218.645	-39.4632	-71.7205	297.779	-173.662	152.275	-70.0374	142.879	-79.4211	-46.2188	-69.3317	40.9799	-44.4704	111.893	-143.079	110.036
200	507.636	2.00495	3.63304	75.0926	77.0765	-87.834	-164.226	-76.449	126.549	87.5802	34.7918	50.5436	112.978	-210.318	99.9555	-86.2197	45.7396	-252.721	123.461	-65.79	341.514	-201.931	-37.2974	-71.2143	291.159	-165.598	156.483	-75.6375	142.354	-79.5825	-47.0527	-67.0692	31.3029	-36.0965	110.679	-142.967	109.917
201	545.339	2.02236	3.61391	74.5548	76.7949	-87.8671	-166.278	-75.0681	126.175	88.3281	34.5873	50.5874	113.249	-210.661	100.099	-86.3421	45.9199	-252.82	124.601	-66.5838	340.657	-200.351	-37.3665	-71.2774	288.072	-162.969	152.703	-70.6815	143.331	-78.9411	-49.5286	-65.615	33.8092	-38.6723	111.772	-143.583	110.713
202	589.004	2.06598	3.65874	75.2678	76.4352	-87.6065	-164.313	-76.3572	124.881	89.1295	34.8051	50.606	113.311	-210.711	100.195	-86.4284	46.0264	-251.406	123.442	-65.925	347.981	-206.999	-38.8605	-70.9143	287.19	-162.133	151.469	-69.1224	143.641	-78.8171	-49.7583	-65.1005	35.9057	-40.6797	111.979	-144.094	111.085
203	915.514	2.09057	3.54137	78.9629	79.0267	-87.3771	-156.143	-81.4615	124.962	86.9662	36.7753	56.9008	139.477	-243.813	113.92	-99.1253	59.8089	-252.541	126.079	-68.2546	345.519	-204.758	-38.2048	-77.7566	276.851	-150.764	137.314	-56.7461	147.61	-78.2224	-56.8714	-56.6035	25.6858	-32.1292	110.819	-139.991	111.828
204	751.76	2.12127	3.56506	77.1105	77.1127	-88.3231	-158.478	-81.0256	124.017	88.9743	35.4494	53.1053	117.921	-215.233	105.794	-91.809	53.0742	-254.613	118.017	-59.0293	345.635	-203.95	-37.0989	-77.3271	282.743	-156.565	139.622	-57.7905	147.608	-77.9538	-57.981	-56.7918	26.2508	-32.8404	111.956	-141.584	113.518
205	372.741	2.12037	3.54882	77.3337	77.4155	-88.4326	-161.209	-79.4209	123.231	90.408	34.7073	53.2065	117.896	-215.213	106.41	-92.415	53.1673	-254.956	120.161	-60.8662	343.838	-201.622	-37.0639	-77.6944	284.258	-157.715	140.641	-57.7588	148.139	-77.3917	-61.9212	-53.829	24.3225	-31.406	112.994	-142.451	114.459
206	368.072	2.06713	3.50232	78.2198	78.871	-88.7101	-162.93	-78.5679	126.09	88.2788	34.5288	52.9033	116.808	-213.867	105.703	-91.7316	52.8316	-255.733	124.084	-64.8125	341.569	-200.5	-36.8978	-77.9595	280.816	-153.27	143.393	-61.3339	148.06	-76.546	-70.5853	-47.9261	12.9075	-21.6903	117.702	-145.108	116.346
207	340.708	2.03479	3.46082	79.2493	80.727	-88.9249	-166.067	-76.6327	128.497	86.8012	34.2511	52.6	115.83	-212.645	105.037	-91.0871	52.5605	-256.759	127.264	-67.9304	338.525	-198.578	-36.5358	-77.7695	280.477	-152.312	147.67	-65.9338	147.885	-77.3821	-68.6293	-45.338	-2.21448	-6.97623	117.535	-148.333	115.509
208	250.19	2.00901	3.46445	81.3737	82.592	-89.5917	-171.179	-73.6635	134.102	82.9634	33.6033	52.2398	114.588	-211.012	104.279	-90.3668	52.1981	-259.652	126.007	-65.7591	331.153	-192.252	-35.0034	-77.3464	282.349	-154.292	150.047	-68.3836	147.62	-75.1098	-77.2742	-35.5576	-18.5129	8.62128	114.298	-146.324	117.476
209	567.655	2.04824	3.39597	82.879	83.8359	-88.1847	-150.302	-89.4508	136.601	77.0931	36.7619	58.4916	137.73	-241.355	114.408	-99.445	61.8313	-258.948	129.958	-70.4534	332.107	-194.001	-35.6736	-78.9385	273.016	-145.616	138.403	-57.2693	148.998	-75.4013	-75.9837	-38.4688	-13.2172	3.27422	114.498	-144.11	117.179
210	377.639	2.04086	3.42645	81.6745	82.2586	-88.6285	-159.045	-83.0819	135.201	80.1118	35.532	56.0211	129.105	-228.48	109.453	-94.3836	58.475	-261.264	126.352	-65.8457	325.576	-186.81	-34.5869	-80.1485	280.327	-153.466	139.076	-56.9694	149.509	-75.3972	-75.0227	-39.1688	-13.6932	3.98225	114.054	-143.433	117.896
211	242.257	2.00115	3.52747	83.6946	83.1267	-90.4027	-186.441	-61.9477	131.129	88.4608	31.1796	49.1588	112.946	-209.35	97.383	-82.5728	47.8397	-255.006	136.112	-77.7462	348.185	-211.453	-37.7118	-75.3737	296.114	-171.643	157.062	-74.5845	146.334	-75.3406	-73.8441	-39.2276	-19.3998	9.507	113.464	-144.486	118.426
212	304.265	2.01172	3.52289	84.7126	83.4837	-90.1777	-185.279	-62.6092	129.972	89.04	31.4434	49.8109	119.06	-217.851	99.2564	-84.1388	49.719	-256.345	135.869	-76.6093	342.727	-205.446	-36.8657	-75.6643	306.274	-181.369	165.652	-83.3087	146.397	-75.3977	-72.9076	-40.6872	-18.8203	8.68413	114.131	-145.226	118.822
213	300.475	2.00474	3.53729	84.8179	83.3828	-89.9215	-182.502	-64.8315	130.001	88.6328	31.9506	49.5195	117.824	-216.392	98.69	-83.6548	49.5036	-257.301	135.472	-75.6396	338.993	-201.376	-36.3184	-76.4138	314.33	-189.368	169.934	-87.787	146.724	-75.6754	-70.7955	-42.9119	-17.6283	7.5113	114.038	-144.937	118.812
214	253.523	1.99855	3.49898	83.7942	81.9862	-90.2091	-186.615	-61.1048	128.764	89.8367	31.4669	48.9708	114.964	-212.583	97.4595	-82.5685	48.681	-255.588	138.472	-79.4239	343.947	-206.798	-37.1654	-75.6925	312.076	-186.605	175.579	-93.1423	146.101	-76.1259	-68.7784	-47.515	-11.675	1.49082	116.264	-145.337	118.883
215	300.588	2.01501	3.49351	84.029	82.47	-88.7683	-179.275	-67.2354	125.949	91.4668	33.561	50.0345	122.314	-222.458	100.305	-85.0057	51.241	-255.308	139.917	-80.5317	342.208	-204.864	-37.5009	-75.6785	312.272	-187.33	173.574	-91.1043	146.248	-76.3102	-67.4892	-49.5353	-9.66366	-0.391967	116.498	-144.723	118.686
216	323.404	2.00114	3.46916	84.1789	82.5288	-87.7357	-174.153	-71.0511	122.543	93.5378	35.1541	49.7394	121.515	-221.403	99.688	-84.4059	50.923	-254.366	141.816	-82.4462	343.613	-206.292	-38.3431	-75.7823	313.169	-188.749	171.78	-89.197	146.417	-76.2559	-67.6845	-49.4212	-9.67923	-0.270938	116.113	-143.757	118.645
217	217.942	2.01151	3.47206	83.0948	82.7637	-87.7713	-174.125	-71.069	122.715	93.3724	35.1314	49.0806	115.988	-213.376	98.0442	-82.9516	49.6459	-257.704	138.03	-76.7332	335.278	-197.311	-36.6145	-75.5569	312.411	-188.895	167.396	-84.5461	146.67	-75.8933	-67.3438	-49.8622	-12.6078	2.66993	115.734	-143.316	119.432
218	233.948	1.961	3.38849	81.0655	81.3798	-89.7039	-179.464	-66.2442	128.48	88.4481	33.1171	49.2855	117.914	-216.024	98.6138	-83.4369	50.2438	-258.168	143.271	-85.5513	345.912	-210.07	-34.1996	-73.5346	294.182	-174.627	149.037	-66.2503	145.384	-76.6146	-65.5928	-53.2261	-2.1885	-6.96249	109.473	-137.25	118.323
219	236.385	1.95417	3.40416	82.5548	82.4906	-89.6072	-178.399	-67.0574	128.572	88.2149	33.2733	48.9417	116.754	-214.554	97.8943	-82.7856	49.9242	-257.931	144.832	-87.2695	346.115	-210.356	-34.3696	-74.2099	302.068	-183.115	151.582	-68.6587	145.792	-76.4287	-65.7297	-51.0411	-8.8977	-0.222478	107.847	-136.821	118.783
220	269.753	1.97209	3.4203	83.6509	82.6175	-89.6691	-182.846	-62.9464	128.693	88.2703	32.8185	48.7981	117.048	-215.134	97.5746	-82.4611	50.1125	-256.614	147.779	-91.0297	349.498	-214.129	-35.174	-75.3552	312.193	-193.099	157.715	-75.1305	146.383	-76.514	-65.0031	-52.1303	-7.35415	-1.58665	108.136	-136.758	118.993
221	265.755	1.99026	3.41524	81.0842	81.8582	-89.7592	-185.99	-59.743	129.953	87.0853	32.7178	48.6094	117.494	-215.832	96.8893	-81.7754	50.2755	-259.484	143.613	-85.1999	342.028	-205.637	-33.5053	-73.5709	300.393	-181.196	153.57	-70.6474	145.417	-77.0024	-63.0991	-55.203	-2.27293	-6.4312	109.368	-137.541	118.209
222	289.453	1.99117	3.43087	82.8059	81.9674	-88.612	-181.516	-63.7084	127.105	89.3684	33.9977	48.4371	117.397	-215.88	96.5962	-81.5015	50.2737	-257.761	147.032	-88.1303	341.917	-205.624	-35.1934	-75.1523	313.622	-192.268	167.383	-84.965	146.623	-76.83	-62.9889	-54.644	-6.45244	-2.30709	108.585	-137.094	118.567
223	258.201	1.96403	3.42967	79.9785	80.9804	-88.5287	-180.777	-64.2466	126.924	89.4146	34.1151	48.1284	116.404	-214.645	95.9641	-80.9327	50.0365	-258.946	145.771	-86.1356	338.357	-201.606	-34.5464	-73.6519	301.936	-180.933	160.105	-77.1598	146.082	-77.4885	-60.3611	-58.776	1.28052	-9.59352	109.943	-137.605	117.759
224	273.721	2.01221	3.46177	82.5755	82.3029	-88.557	-186.304	-59.3184	127.115	89.5952	33.7422	47.7165	114.922	-212.639	95.0196	-80.0609	49.5741	-257.744	145.345	-86.3209	343.873	-207.187	-35.647	-73.9987	305.97	-184.901	163.052	-80.2202	146.144	-76.9956	-61.421	-54.1695	-11.3823	2.89386	106.961	-136.904	118.28
225	710.875	2.0481	3.50709	84.5907	83.9733	-83.9758	-162.587	-78.7743	113.381	100.904	39.3712	58.775	164.3	-283.513	121.524	-102.998	70.1244	-260.175	144.101	-83.2767	338.476	-201.526	-34.0327	-74.1886	306.345	-188.39	161.381	-77.7844	145.847	-77.304	-60.6048	-55.0637	-8.05509	-0.132586	105.865	-132.682	118.104
226	677.094	2.05004	3.49216	82.7121	83.481	-83.3369	-163.344	-78.2956	112.181	102.357	39.5742	57.4849	159.075	-278.086	118.88	-100.446	68.9716	-259.67	147.578	-86.7353	339.338	-202.563	-34.0189	-72.0487	294.284	-176.55	154.571	-71.0007	144.843	-77.7303	-58.3404	-58.5916	-3.76774	-4.17138	107.105	-133.479	117.282
227	847.032	2.09259	3.54671	85.3484	84.76	-80.4718	-152.03	-86.6812	104.342	107.73	43.0865	53.7277	142.511	-256.464	112.383	-93.1431	61.8451	-257.454	147.438	-83.5344	334.685	-196.514	-35.1024	-73.687	312.355	-193.123	169.999	-87.256	145.515	-77.8722	-57.4007	-57.3733	-9.18873	1.50142	105.427	-133.325	117.068
228	838.199	2.12483	3.52792	85.4971	84.7779	-79.4291	-151.348	-87.1141	102.304	109.789	44.0078	51.8761	135.477	-247.672	107.912	-89.0976	59.6941	-255.728	152.535	-89.5252	336.863	-198.776	-35.9959	-73.1843	312.046	-193.01	169.24	-86.5193	145.255	-78.5146	-55.4229	-58.8854	-8.99063	1.42358	106.351	-134.542	116.298
229	468.52	2.05581	3.49463	80.5289	81.904	-80.0979	-152.959	-86.0621	104.032	108.396	43.2331	47.6273	116.421	-220.959	96.6061	-79.0352	53.257	-254.719	155.296	-92.9381	337.884	-199.765	-36.5851	-71.3673	296.977	-178.296	159.788	-76.5854	144.575	-79.1388	-52.8228	-62.7632	-2.87714	-4.24674	107.533	-135.127	115.341
230	577.357	2.0287	3.46471	80.6469	82.811	-80.6824	-155.67	-84.0309	104.737	108.009	42.3465	49.5156	126.715	-235.043	101.56	-83.3052	56.5411	-255.001	157.732	-95.4896	337.62	-199.755	-36.4841	-70.4725	286.522	-166.416	158.266	-75.299	144.348	-79.6589	-51.1782	-64.2015	-4.30569	-2.78071	108.507	-137.394	114.149
231	365.461	2.01469	3.53024	82.1549	83.0812	-81.5804	-182.977	-63.0011	101.858	115.311	38.2002	43.5262	109.786	-214.455	88.275	-70.5569	46.2769	-258.428	150.05	-85.5705	331.604	-193.158	-34.4891	-65.3832	301.177	-184.734	165.036	-82.1921	141.013	-77.3168	-60.4296	-55.1387	-14.1841	5.73858	108.416	-137.655	116.978
232	413.941	2.00482	3.53241	82.9827	83.2395	-83.0947	-182.209	-63.7259	106.163	111.003	37.0174	44.154	114.216	-220.788	90.1483	-72.1751	47.6865	-260.42	150.254	-83.7713	329.899	-192.174	-32.6303	-66.0602	308.862	-192.458	167.429	-84.8962	141.538	-77.3918	-58.2603	-57.9334	-13.5715	5.41735	108.772	-137.526	117.317
233	454.378	2.00991	3.51715	84.6557	84.3134	-85.8079	-189.635	-57.453	113.278	104.621	34.2827	44.9804	118.891	-227.488	92.4391	-74.1528	49.2358	-256.121	160.395	-96.1852	345.331	-209.196	-34.4345	-64.9883	301.136	-184.792	161.698	-78.9199	141.233	-75.358	-65.4161	-54.5283	-17.7543	8.04677	111.73	-138.61	120.192
234	403.765	1.99524	3.53009	83.6169	83.8092	-87.015	-184.148	-62.4902	118.662	99.1144	33.8857	44.5531	117.29	-225.439	91.435	-73.3668	48.8664	-263.421	151.114	-81.0837	328.665	-192.304	-28.6094	-65.7401	307.841	-191.489	164.827	-82.1481	141.708	-75.4513	-64.5822	-56.007	-16.5753	6.7429	112.152	-138.508	120.572
235	324.821	1.96987	3.49586	84.7915	83.7988	-88.6351	-185.862	-61.1564	122.455	95.4646	32.5551	43.7708	113.88	-220.649	89.5125	-71.7337	47.7382	-259.931	160.558	-92.3257	339.218	-203.964	-29.8696	-66.6467	315.366	-198.403	170.819	-88.4773	142.057	-75.6557	-63.1093	-56.2229	-18.9642	9.38824	111.728	-139.135	120.043
236	303.82	1.95111	3.50459	83.6472	83.1145	-88.6116	-184.309	-62.3241	122.808	94.8737	32.7557	43.3707	112.895	-219.219	88.5836	-70.939	47.3972	-263.443	156.069	-85.2713	328.942	-193.346	-27.4723	-66.788	317.71	-200.81	172.398	-89.9894	142.129	-76.0924	-61.2741	-58.5364	-15.0277	5.76641	111.907	-138.931	119.621
237	629.437	2.01295	3.50871	84.5815	84.209	-88.8469	-182.076	-63.285	123.497	93.3376	33.2243	48.5807	134.803	-247.999	101.514	-81.8688	56.1986	-265.241	151.529	-79.7044	328.09	-192.268	-26.7493	-68.2041	309.677	-191.978	169.832	-86.2327	143.049	-76.5033	-60.1941	-59.1314	-9.59081	1.39219	108.243	-135.49	118.799
238	258.214	1.95777	3.49126	79.8622	81.5527	-88.9859	-180.499	-64.7417	124.949	91.8636	33.3077	44.1856	115.019	-220.01	90.1104	-71.8509	49.6311	-262.946	155.828	-85.4641	333.06	-197.27	-28.2215	-66.7419	296.634	-179.111	162.346	-78.3733	142.434	-77.1473	-57.825	-63.4613	-1.1868	-6.65678	109.891	-135.879	118.001
239	280.322	1.97287	3.46978	78.9276	80.4912	-89.2703	-186.291	-59.5121	124.307	92.7202	32.59	44.2077	116.256	-221.828	90.0952	-71.787	50.0492	-264.144	155.423	-84.1144	328.88	-193.003	-27.326	-66.7136	297.111	-179.48	163.343	-79.4453	142.361	-77.2146	-57.4185	-66.2102	4.92602	-12.4499	111.617	-136.002	117.677
240	240.171	1.96466	3.4707	77.7563	79.5073	-89.1919	-183.239	-62.1649	125.224	91.6077	32.9479	43.7177	114.602	-219.548	88.948	-70.814	49.5371	-268.496	151.853	-77.6463	316.696	-180.782	-24.0075	-66.2126	292.949	-174.857	161.318	-77.3981	142.114	-77.4239	-56.7172	-65.3489	1.62787	-9.03105	110.989	-137.568	116.906
241	241.882	1.93713	3.45734	80.7839	82.4794	-89.5528	-180.171	-65.1286	128.495	88.47	32.8834	43.444	114.353	-219.138	88.3613	-70.2982	49.4756	-263.025	165.236	-94.7948	332.161	-197.079	-27.2532	-66.2394	295.678	-177.4	165.284	-81.4232	142.033	-76.8693	-57.9552	-60.1704	-12.2738	4.55772	107.619	-137.287	117.072
242	564.743	1.95622	3.42566	80.5935	83.423	-89.6128	-177.579	-66.3667	128.789	87.2152	33.5514	49.0154	136.668	-248.152	102.896	-82.8636	58.8117	-264.322	165.077	-94.1576	329.655	-194.485	-26.9044	-68.5222	278.893	-157.468	159.649	-75.8885	143.326	-77.803	-55.4404	-61.8592	-6.96479	0.0313759	105.861	-136.806	114.808
243	219.265	1.93035	3.42876	77.8055	81.0053	-89.3905	-175.472	-68.5318	129.149	86.9061	33.831	44.6619	116.399	-220.039	91.8946	-73.1059	52.26	-259.7	173.978	-105.749	337.348	-202.085	-29.9629	-68.5994	278.648	-156.452	161.401	-77.8188	143.503	-78.2148	-53.9972	-64.3135	-2.54609	-4.13075	106.92	-137.172	114.043
244	351.535	1.97226	3.44103	78.2378	81.2653	-89.5818	-175.862	-68.6451	129.914	86.5165	33.4221	45.8526	123.261	-229.339	95.1806	-75.984	54.4723	-262.568	171.079	-100.782	332.83	-197.863	-28.1491	-68.0736	278.186	-153.214	165.922	-81.8601	143.351	-78.8015	-54.2727	-64.3939	-2.49565	-4.70342	110.483	-143.25	114.031
245	200.862	1.95459	3.45743	80.2476	82.6086	-89.5044	-175.31	-68.9895	129.643	86.6332	33.5331	44.1646	115.285	-218.213	91.0282	-72.3463	51.944	-261.879	171.387	-101.579	335.553	-200.577	-28.6829	-67.9911	277.776	-152.789	165.686	-81.7257	143.261	-76.2221	-63.3435	-54.3203	-18.38	10.1076	108.475	-142.36	116.504
246	214.689	1.92352	3.37104	78.0142	80.8487	-90.5427	-176.417	-68.1348	134.27	82.6156	32.6457	44.8951	116.531	-220.53	94.5927	-75.7413	52.6091	-269.439	165.47	-94.8212	329.016	-194.999	-21.67	-68.0617	281.596	-163.607	148.036	-64.3167	142.457	-77.2405	-60.303	-62.6762	-1.32749	-6.42655	107.581	-136.401	117.343
247	211.832	1.91499	3.39765	79.1553	81.4149	-90.9525	-177.301	-67.223	135.764	81.263	32.3324	44.9226	115.734	-219.801	95.7646	-76.9305	52.4741	-273.661	155.06	-82.4091	324.076	-190.022	-19.1281	-67.951	284.858	-167.326	148.996	-65.4528	141.825	-77.1215	-60.3729	-60.5102	-8.3668	0.464118	106.018	-136.173	117.557
248	195.755	1.92264	3.39872	79.6681	81.9116	-89.6627	-173.096	-71.6729	132.376	84.4301	33.4786	44.713	114.515	-218.375	95.9665	-77.1606	51.9648	-274.342	155.235	-81.4214	322.934	-189.272	-18.7723	-67.703	286.519	-168.681	151.087	-67.8715	141.755	-77.0976	-59.8542	-59.4897	-12.137	4.35487	104.647	-136.031	117.281
249	305.09	1.94039	3.43706	80.7813	82.3372	-88.7607	-167.31	-76.8895	129.399	86.6103	34.6912	46.4545	120.218	-227.006	103.108	-83.7553	53.9814	-273.735	152.248	-74.2725	318.651	-185.376	-19.1239	-67.8764	285.874	-165.899	158.902	-75.7351	142.604	-75.5721	-66.6901	-53.0308	-13.2466	5.53831	106.249	-136.009	117.406
250	274.169	1.97841	3.42562	81.9791	83.2338	-89.9267	-171.295	-73.3631	135.173	81.8717	33.457	46.9996	120.956	-227.899	103.836	-84.5831	55.08	-265.44	169.403	-98.2197	341.477	-208.638	-25.0335	-67.9543	287.138	-167.065	159.559	-76.4002	142.647	-75.1661	-67.6446	-54.3972	-10.8352	2.83064	107.849	-135.992	118.431
251	148.456	1.93381	3.40234	79.5406	82.3372	-89.7868	-169.838	-74.3161	134.862	81.764	33.8293	45.2875	112.917	-216.784	99.4564	-80.7859	52.6221	-267.541	167.868	-95.1854	333.396	-200.328	-23.6727	-67.624	282.094	-161.222	157.845	-74.8944	142.377	-75.885	-64.7134	-56.2024	-10.5484	2.79326	107.585	-136.696	117.216
252	240.885	1.95386	3.43229	79.4771	81.3584	-89.7601	-171.5	-73.1007	135.085	81.8526	33.6247	46.0043	117.532	-223.778	101.592	-82.6891	54.1846	-274.27	153.818	-76.2104	321.491	-188.564	-19.4663	-67.7387	284.737	-163.795	160.427	-77.5211	142.855	-76.2646	-62.8052	-58.4708	-7.88755	0.402926	107.929	-136.737	117.244
253	223.635	1.94009	3.42924	78.1235	80.4055	-89.6822	-170.283	-74.34	134.948	82.0416	33.7358	45.4256	115.26	-220.758	100.101	-81.4131	53.4862	-269.907	162.854	-88.4282	332.27	-199.464	-22.5355	-67.8572	288.277	-167.99	160.644	-77.5585	143.009	-76.5201	-61.6139	-64.9098	7.01899	-14.3214	111.453	-136.006	117.675
254	246.602	1.95397	3.40424	76.8851	78.9982	-90.0062	-173.891	-71.4178	134.205	83.3726	32.9229	45.0462	113.371	-220.426	99.4879	-80.9382	53.1248	-277.534	152.336	-72.6038	313.17	-180.621	-17.1357	-66.3465	288.055	-168.317	156.329	-73.2441	142.495	-76.8813	-59.4141	-66.3381	5.45343	-12.6219	111.886	-138.048	117.332
255	150.125	1.94649	3.38912	76.1924	78.1602	-89.5539	-171.879	-73.2786	133.526	83.7448	33.5181	44.4834	107.183	-213.465	100.159	-81.8928	51.3541	-276.352	155.774	-76.0446	313.683	-181.395	-17.1798	-65.1305	292.17	-173.063	157.737	-74.7105	141.887	-77.0751	-58.2901	-68.3291	6.88994	-14.2329	112.532	-138.144	117.285
256	227.655	1.91675	3.3308	76.7147	78.9196	-89.7674	-169.601	-74.2793	134.709	81.7228	33.9405	45.9676	112.542	-221.619	106.837	-88.0512	53.295	-277.624	159.368	-79.1219	306.006	-173.799	-15.907	-64.5558	287.095	-166.794	156.749	-73.7779	141.455	-77.5916	-56.4113	-65.7873	-4.16452	-3.20706	110.251	-140.781	115.421
257	160.313	1.91258	3.29852	76.9121	79.3026	-89.8554	-171.016	-73.2447	134.532	82.1356	33.7027	46.167	111.439	-220.734	109.262	-90.5572	53.3208	-277.015	163.723	-84.0451	305.217	-173.063	-16.1993	-63.631	285.892	-165.152	156.355	-73.8068	140.918	-77.7304	-55.5295	-64.701	-10.155	2.80167	109.314	-141.66	114.785
258	293.669	1.86101	3.26296	75.0986	78.2951	-89.8426	-170.604	-73.6275	134.677	81.9443	33.7973	47.0831	116.887	-228.713	111.898	-92.8373	55.1802	-273.999	171.308	-93.567	310.649	-178.523	-18.2082	-63.5513	284.82	-167.656	153.933	-72.0459	141.306	-79.4947	-50.4428	-76.9266	6.82043	-13.6571	119.383	-142.315	114.23
259	169.84	1.85189	3.26415	75.5469	79.2644	-89.7273	-169.443	-74.4434	134.453	81.9077	34.0411	45.4382	109.583	-218.592	107.378	-88.9978	52.882	-271.749	176.552	-100.403	314.426	-182.216	-19.6344	-63.4698	281.614	-162.389	154.016	-72.1275	141.074	-80.0428	-49.2982	-72.628	-6.00136	-1.04196	117.066	-145.686	113.01
260	183.879	1.86202	3.27879	74.9687	78.918	-89.6662	-169.861	-74.3248	134.409	82.214	33.8843	45.0372	108.652	-217.297	106.33	-88.0785	52.5456	-272.698	175.978	-99.2489	313.456	-181.479	-19.1871	-63.406	280.115	-158.963	154.438	-72.3638	140.904	-80.8344	-47.8897	-73.5475	-4.62159	-2.34172	118.64	-149.296	112.293
261	176.547	1.88814	3.29983	76.4422	80.1171	-89.1063	-168.329	-75.2339	137.638	78.8977	34.8583	46.4606	112.105	-220.089	111.772	-93.0022	54.6729	-271.654	178.485	-102.975	316.384	-184.281	-20.3143	-65.9201	278.929	-156.038	157.988	-76.1487	142.235	-80.4521	-48.0662	-69.577	-13.2642	6.33543	115.914	-149.218	112.209
262	155.859	1.88835	3.31364	75.8602	79.9809	-89.122	-168.399	-75.1567	136.988	79.4983	34.7668	45.7805	109.748	-216.935	109.517	-91.0034	54.0157	-267.605	186.354	-113.818	323.6	-191.009	-23.026	-65.8652	279.166	-156.243	158.236	-76.4257	142.163	-80.6477	-47.2535	-72.0725	-8.5742	1.72675	116.955	-148.895	112.081
263	478.634	1.91551	3.273	78.7296	83.2108	-89.4425	-167.712	-75.3399	134.762	80.9555	34.6557	51.7434	132.958	-246.354	124.694	-104.853	63.8679	-264.585	190.89	-122.776	334.532	-201.306	-26.889	-68.6997	267.732	-141.436	159.781	-78.9841	143.892	-81.0729	-46.3116	-72.5889	-8.08995	1.38541	117.351	-149.837	111.115
264	145.214	1.87316	3.25262	75.846	80.8325	-89.7072	-170.125	-74.2908	135.125	81.6655	33.8615	47.1309	111.737	-218.329	111.611	-93.2432	57.3103	-266.622	187.61	-117.693	329.425	-196.189	-25.567	-68.5585	266.841	-140.527	159.112	-78.435	143.731	-81.0104	-46.0287	-71.7147	-11.6048	5.12977	116.279	-149.516	110.904
265	129.634	1.8807	3.27085	75.2142	79.8221	-89.4261	-170.724	-73.6319	136.044	80.9229	34.0392	46.6758	110.69	-216.886	110.136	-91.8951	57.016	-270.679	180.966	-108.012	321.916	-188.888	-23.1945	-67.8769	269.008	-143.476	158.093	-76.9406	143.385	-80.9006	-46.3912	-71.36	-10.062	3.65254	115.88	-148.94	110.729
266	123.143	1.87838	3.3308	75.4641	80.1809	-89.556	-170.224	-74.1987	134.879	81.9922	33.8698	46.1384	108.851	-214.385	108.734	-90.6576	56.4148	-269.444	175.514	-102.767	333.737	-200.938	-24.6882	-67.8276	269.251	-143.7	158.406	-77.229	143.313	-81.1355	-45.8787	-74.5035	-3.01309	-3.3109	117.875	-147.994	111.204
267	262.283	1.89112	3.31273	78.7205	82.5861	-89.7753	-170.557	-73.9465	134.422	82.418	33.6766	48.9493	120.749	-231.231	118.738	-99.6506	60.4113	-268.774	176.626	-104.395	336.114	-203.386	-25.1428	-67.1159	265.738	-137.959	162.311	-81.4834	140.906	-78.0811	-49.2171	-68.6475	-14.8631	7.949	112.348	-146.623	111.843
268	144.947	1.89249	3.312	77.3338	81.3756	-88.7728	-169.887	-74.4183	133.862	82.6898	34.7141	47.2604	112.297	-220.016	114.178	-95.7901	58.0347	-270.601	174.076	-100.421	331.375	-198.617	-23.9774	-67.1013	264.927	-136.808	163.917	-83.3342	140.722	-77.526	-50.8287	-68.6278	-15.0458	7.82813	112.875	-145.895	112.334
269	135.825	1.90234	3.3433	76.6003	80.0738	-89.6783	-170.35	-74.2661	134.805	82.1652	33.724	46.7893	110.714	-217.939	112.825	-94.6047	57.5418	-279.039	155.387	-75.6607	319.064	-186.571	-18.5921	-67.0459	265.053	-136.939	163.795	-83.2148	140.691	-77.6421	-50.0763	-70.249	-13.0047	5.91606	113.276	-145.489	112.619
270	212.507	1.92195	3.34026	77.1995	80.3414	-89.7003	-172.034	-73.0776	134.285	82.9674	33.4901	47.5906	116.06	-225.682	115.257	-96.7002	59.2944	-278.912	156.161	-76.257	320.552	-188.341	-18.7968	-66.3478	266.624	-138.411	165.818	-85.0471	140.353	-77.7294	-50.0079	-71.6874	-10.2435	3.20595	114.241	-145.471	112.723
271	117.651	1.90185	3.34513	76.9365	80.5097	-89.653	-170.633	-73.9635	134.446	82.4661	33.7387	46.0266	108.799	-215.647	110.908	-92.9334	56.9712	-275.805	162.251	-84.3247	327.794	-195.522	-20.8829	-66.2257	266.798	-138.606	165.801	-84.9891	140.276	-77.8827	-49.4071	-71.6204	-12.5009	5.45507	113.544	-145.148	112.525
272	114.5	1.90416	3.44464	79.6356	79.7295	-91.7273	-195.549	-54.7684	131.839	89.2152	29.612	43.0838	106.753	-214.477	109.159	-90.9163	54.4398	-278.67	157.904	-77.539	320.755	-188.549	-18.7613	-63.9304	286.818	-159.216	184.734	-101.497	138.248	-76.1129	-55.0679	-65.6747	-22.3639	14.2269	113.017	-146.262	115.136
273	328.343	1.91274	3.48216	83.4147	81.7169	-90.4142	-185.927	-62.763	130.272	89.5364	31.3948	45.4374	119.549	-232.37	115.712	-96.4194	58.571	-274.025	166.817	-89.4968	332.229	-199.912	-21.8145	-63.2301	300.64	-173.03	200.358	-116.05	137.29	-76.5102	-53.4941	-67.786	-20.3225	12.2548	113.38	-146.038	115.119
274	262.865	1.91457	3.44408	82.0734	81.5188	-90.7335	-184.671	-63.0238	131.487	87.4496	31.3436	44.7043	115.155	-226.219	113.192	-94.3495	57.4981	-273.596	169.571	-91.9241	333.013	-200.904	-21.6831	-63.8858	295.67	-168.179	190.272	-106.71	138.269	-76.4022	-53.5004	-66.5009	-25.2258	17.2237	113.821	-147.636	115.353
275	110.143	1.90648	3.45536	80.2637	80.7139	-90.5673	-184.163	-63.3913	130.813	87.9957	31.451	43.0905	104.649	-211.831	109.501	-91.1225	54.3596	-272.271	171.568	-94.514	335.475	-203.241	-22.2632	-63.9699	290.562	-163.206	183.945	-100.731	138.516	-76.7063	-52.1797	-67.9246	-24.346	16.4099	114.098	-147.761	115.161
276	211.124	1.9273	3.43677	79.8884	79.8499	-90.1989	-180.575	-65.9284	130.795	87.2438	32.1041	44.0499	111.412	-221.256	112.37	-93.4576	56.3394	-280.448	159.62	-75.6291	317.334	-186.295	-16.3203	-63.7118	290.327	-162.7	183.635	-100.704	138.395	-76.7694	-49.7202	-70.3103	-28.9243	21.179	115.822	-149.799	115.241
277	213.793	1.93377	3.45461	81.05	79.6934	-89.9256	-176.519	-69.2288	131.858	85.6885	32.7334	43.5218	109.595	-218.86	110.901	-92.2021	55.7747	-279.063	164.427	-80.7435	320.273	-189.48	-16.743	-63.4909	300.892	-173.04	195.436	-111.881	138.024	-76.7557	-49.2092	-70.9113	-29.8576	21.8765	118.41	-152.36	115.737
278	206.242	1.93511	3.473	81.0596	79.2401	-89.7729	-174.052	-71.1308	132.51	84.6933	33.1692	42.9918	107.892	-216.532	109.444	-90.9427	55.2332	-280.21	163.355	-78.5436	317.464	-186.929	-15.7806	-63.3326	303.635	-175.756	199.09	-115.368	137.796	-76.9112	-48.801	-72.1134	-28.188	20.0812	119.063	-152.279	115.795
279	328.679	1.93063	3.4418	80.9529	81.1248	-89.9985	-175.529	-70.1033	132.915	84.4379	32.8474	44.7254	115.857	-228.032	115.575	-96.3318	57.9774	-276.331	172.394	-90.1846	326.78	-196.137	-18.1622	-63.66	293.111	-165.659	184.838	-101.972	138.518	-77.2233	-47.7895	-73.1251	-29.0429	20.9651	120.944	-153.95	115.662
280	232.677	1.95038	3.48542	80.9366	79.3819	-89.8897	-174.483	-70.8373	132.866	84.3035	33.0502	43.1149	108.569	-217.979	111.107	-92.5202	55.683	-282.756	158.429	-71.3064	314.337	-184.423	-13.8332	-63.7579	303.184	-175.769	193.755	-110.456	138.395	-77.333	-47.4839	-73.94	-27.7806	19.5927	121.353	-153.759	116.312
281	166.96	1.92543	3.60636	80.4376	79.0422	-91.4344	-195.794	-56.0054	131.311	91.2683	28.4845	39.1173	98.3755	-205.83	102.6	-84.1594	49.1665	-279.411	165.922	-80.8876	322.298	-192.201	-15.8042	-63.8088	308.45	-181.364	195.941	-113.006	138.223	-73.911	-51.5461	-71.6487	-58.5346	48.1545	131.663	-164.151	121.901
282	293.397	1.94314	3.58279	80.8835	79.4456	-90.6945	-188.472	-61.1126	130.315	90.5699	29.9373	40.4567	107.092	-218.404	106.236	-87.2665	52.0776	-282.554	160.97	-73.0806	314.166	-184.572	-13.2637	-63.2765	307.757	-180.804	194.102	-111.536	137.959	-74.6702	-47.0141	-77.983	-55.4248	45.1755	133.925	-164.515	121.702
283	269.49	1.94879	3.61759	79.1316	79.659	-90.0924	-184.419	-64.3829	129.47	90.6843	30.8104	38.4574	102.144	-213.984	100.697	-82.5833	49.1847	-274.812	175.567	-90.245	323.897	-193.982	-15.6382	-62.4968	303.742	-178.172	182.208	-100.261	138.115	-74.9199	-43.299	-81.6162	-60.1698	49.9425	136.124	-166.923	122.198
284	564.833	1.96173	3.61723	80.119	80.4972	-89.996	-173.704	-72.2671	133.048	85.0642	32.7024	41.3641	116.871	-234.78	108.763	-89.2365	54.2064	-278.904	169.15	-79.8138	312.981	-184.08	-12.2215	-61.5398	299.251	-173.951	176.517	-94.6615	139.365	-75.8081	-46.1902	-78.4881	-58.1287	47.914	134.485	-165.862	121.972
285	436.371	1.96701	3.60503	79.3033	79.3147	-89.6877	-171.909	-73.0729	134.034	83.1129	33.4838	39.9965	110.874	-226.041	105.29	-86.5986	52.3007	-280.986	166.861	-75.1797	307.08	-179.048	-10.3139	-61.4131	301.127	-175.559	180.43	-98.5688	139.034	-76.0223	-44.5197	-80.5957	-57.6058	47.3168	136.188	-166.938	121.928
286	362.449	1.9607	3.59322	78.35	79.3063	-89.7678	-170.36	-74.1754	135.248	81.6689	33.7295	39.4151	106.884	-221.057	103.828	-85.6036	51.9175	-279.055	171.91	-81.4042	310.991	-182.762	-11.5022	-60.9519	295.158	-169.316	176.985	-95.0597	139.008	-76.0758	-43.8742	-82.3423	-56.6964	46.246	137.818	-167.78	122.129
287	416.217	1.9693	3.73638	77.8687	77.4672	-91.5274	-192.088	-59.0046	133.545	88.9043	30.3274	35.5951	105.349	-220.551	100.573	-82.1243	48.4716	-280.819	169.194	-76.9343	307.237	-179.518	-10.1078	-61.5528	308.326	-182.158	187.842	-105.695	139.043	-75.8579	-39.5903	-86.7847	-72.0267	61.6163	142.716	-173.101	123.619
288	537.246	1.96333	3.71001	77.9002	79.0617	-90.9249	-191.74	-58.9342	131.556	90.2213	30.6793	37.3807	111.722	-230.267	106.448	-87.2669	51.1381	-277.409	177.14	-86.875	313.605	-185.42	-12.1202	-61.0667	299.15	-173.709	177.124	-95.1911	139.109	-76.1241	-39.2958	-88.3225	-69.6709	59.0091	144.423	-173.622	123.822
289	524.93	1.92007	3.64149	79.5494	79.1117	-90.5004	-187.513	-62.3035	131.517	89.5702	31.4903	39.3758	113.45	-231.306	113.637	-93.8415	53.6912	-282.723	171.619	-82.0994	309.713	-181.634	-10.5888	-61.8796	307.631	-181.547	186.639	-104.539	139.243	-77.9642	-40.1381	-89.0314	-65.1695	53.922	143.675	-172.414	123.417
290	581.433	1.93292	3.64422	79.0228	80.5757	-89.845	-178.774	-68.9401	132.49	86.9677	32.6803	39.1644	113.249	-231.204	112.936	-93.3123	53.7144	-276.668	187.405	-102.613	323.678	-194.516	-12.9816	-61.38	299.26	-173.742	178.227	-96.1779	139.208	-78.8073	-37.6505	-94.3751	-63.9997	52.5621	144.1	-171.887	124.05
291	566.326	1.92868	3.64105	79.6734	79.985	-89.4881	-178.592	-68.8343	131.637	87.3032	32.9134	38.9122	112.818	-230.758	112.106	-92.6771	53.693	-279.229	184.283	-96.738	317.482	-189.187	-10.8302	-61.5854	308.867	-183.44	184.724	-102.537	139.049	-79.0241	-35.7432	-96.6539	-63.6612	52.5918	144.796	-171.898	124.043
292	451.565	1.94136	3.64089	78.5313	79.1837	-89.5591	-172.742	-72.8877	133.718	83.98	33.4917	37.7246	106.236	-221.584	109.318	-90.5982	51.7706	-280.938	183.241	-92.6841	312.966	-185.55	-8.36654	-61.8063	308.563	-183.653	180.945	-98.7244	139.62	-79.5005	-34.1534	-98.0683	-62.203	51.4616	144.212	-171.274	123.86
293	555.791	1.94908	3.62057	80.2704	79.4959	-90.6741	-171.345	-72.7282	139.119	77.7202	33.3574	38.7999	111.751	-229.178	111.89	-92.5797	53.5135	-283.14	181.186	-88.0322	307.504	-181.104	-6.42434	-61.2274	315.206	-189.591	187.757	-105.684	139.507	-79.7161	-37.5479	-93.4331	-58.9221	48.4669	141.227	-169.383	122.737
294	509.115	1.94902	3.62332	78.2642	78.8347	-90.5794	-171.451	-72.5296	138.137	78.5023	33.4263	38.2102	109.98	-226.652	110.301	-91.2054	53.2344	-285.766	176.485	-81.0564	302.284	-176.695	-4.65853	-61.2587	305.46	-180.382	177.446	-95.5426	140.204	-79.9047	-34.5972	-96.0964	-60.7814	50.6787	141.767	-169.976	122.754
295	523.182	1.97405	3.64042	78.5121	78.6577	-89.8795	-170.716	-73.8514	135.494	81.4774	33.6142	37.5727	107.891	-223.799	108.36	-89.6305	52.6124	-289.584	168.674	-70.3917	297.545	-173.105	-2.52476	-61.4019	307.359	-182.252	178.226	-96.4144	140.308	-79.9904	-34.2238	-96.7227	-60.2433	50.1595	141.967	-169.911	123.031
296	612.559	1.96758	3.60435	78.7236	79.73	-89.7428	-172.93	-72.3121	133.518	83.7702	33.2742	38.4094	112.363	-230.589	110.78	-91.7573	54.3406	-286.903	176.503	-79.5954	302.37	-177.748	-4.09125	-61.0104	303.044	-178.275	173.692	-91.9314	140.345	-80.066	-32.8524	-99.1985	-58.7145	48.4507	143.687	-170.465	123.367
297	517.814	1.96682	3.61188	79.4088	79.6169	-89.6839	-171.75	-73.0444	133.569	83.3897	33.5338	36.945	105.059	-220.367	107.332	-89.1597	52.1548	-283.134	184.266	-89.9967	309.254	-183.641	-6.48924	-61.8599	312.963	-187.778	181.339	-99.6999	140.629	-80.3938	-33.2383	-98.3333	-56.5977	46.3927	142.932	-169.838	123.057
298	620.148	1.97562	3.56685	80.0715	80.4152	-89.5055	-170.311	-73.9339	134.563	81.7836	33.9763	39.0635	112.438	-230.447	111.824	-93.0284	55.4118	-285.824	180.688	-84.7747	304.911	-180.194	-5.55211	-61.1257	309.851	-184.947	177.317	-95.7321	140.905	-80.4532	-33.2371	-99.4162	-54.3661	43.9677	144.484	-170.224	123.485
299	560.399	1.98013	3.56873	80.4074	80.0896	-89.5303	-170.353	-73.9245	134.563	81.8494	33.9402	38.0034	108.311	-224.761	108.668	-90.4611	54.1456	-286.336	180.446	-83.792	303.121	-178.685	-5.0912	-61.6149	315.819	-190.588	182.156	-100.758	141.023	-80.8457	-32.227	-100.318	-52.2084	41.9418	144.072	-169.658	123.067
300	484.911	1.9718	3.54648	78.23	79.6634	-89.6541	-172.402	-72.2258	133.371	83.1863	33.5552	37.5388	106.903	-222.825	107.284	-89.3461	53.7694	-287.025	179.612	-82.3026	301.632	-177.408	-4.67284	-60.5519	303.139	-178.827	170.857	-89.1486	140.917	-80.7694	-29.9528	-102.507	-54.6797	44.9396	144.888	-170.581	122.959
301	516.976	1.98435	3.55713	78.9995	79.5434	-89.6368	-171.473	-72.8456	133.468	82.9092	33.7478	37.0241	105.583	-220.9	105.783	-88.1077	53.3024	-288.131	177.87	-79.6658	299.685	-175.778	-3.99271	-61.3593	310.912	-186.472	175.043	-93.4967	141.452	-80.8489	-30.1235	-102.475	-54.2389	44.4921	144.893	-170.485	123.344
302	511.733	2.00607	3.56685	78.8671	79.2802	-89.3929	-173.163	-71.8039	132.037	84.787	33.5291	36.885	105.239	-220.494	105.677	-88.0783	53.2503	-292.499	168.302	-67.2264	294.213	-171.421	-1.41238	-61.3664	310.403	-185.984	174.173	-92.6547	141.528	-80.6896	-28.3032	-105.021	-55.7225	46.1062	146.336	-171.302	123.872
303	533.193	1.99715	3.55933	78.5731	80.0773	-89.6732	-170.008	-74.4632	134.719	82.1328	33.7901	36.4599	104.372	-219.183	104.465	-87.0596	52.9075	-287.726	179.871	-82.2447	304.602	-180.615	-4.38063	-60.8952	305.455	-181.456	169.939	-88.2464	141.415	-81.0067	-28.9351	-103.897	-53.8041	44.2605	145.439	-170.695	123.314
304	825.184	2.00983	3.53793	81.0831	81.3824	-89.6507	-169.624	-74.6056	134.575	82.0573	33.8958	40.0238	117.98	-239.158	116.032	-96.9583	57.9709	-290.918	175.189	-74.9212	298.296	-175.423	-2.36381	-60.2722	308.432	-184.097	175.186	-93.9962	140.986	-81.3076	-29.7041	-103.089	-49.7984	39.8856	145.286	-170.188	122.735
305	509.741	1.99921	3.49629	78.821	80.1053	-90.1299	-172.314	-72.3301	135.526	81.5057	33.2875	37.6555	105.179	-221.95	110.812	-93.4016	54.5684	-288.533	181.343	-82.3642	301.798	-178.57	-3.79561	-58.7313	301.955	-177.552	171.056	-90.066	140.396	-81.1534	-33.4273	-99.4264	-45.9791	35.4429	145.089	-169.804	122.463
306	534.563	2.00993	3.50507	79.4846	79.7241	-89.9115	-170.986	-73.407	135.1	81.7091	33.5945	37.0773	103.279	-219.295	109.089	-92.0101	54.0118	-289.515	180.475	-80.5091	299.576	-176.804	-3.13651	-59.2813	310.1	-185.401	176.978	-96.1881	140.663	-81.2669	-34.3779	-98.9561	-43.5	32.3872	145.647	-169.66	122.911
307	504.411	2.02079	3.49258	79.1039	79.6138	-89.9062	-173.248	-72.2602	134.196	83.4753	33.0264	36.3455	98.3001	-214.069	107.562	-90.9714	52.6853	-288.774	183.923	-83.9559	299.789	-177.269	-3.40021	-58.3838	312.599	-188.925	173.13	-92.6269	140.298	-81.4088	-34.1158	-100.126	-41.7034	29.9616	146.97	-169.887	123.521
308	718.401	2.00113	3.48576	79.6208	81.0757	-90.0868	-171.704	-73.0723	136.868	80.4075	33.6058	38.0215	108.466	-228.697	112.247	-94.7022	56.0658	-285.359	191.111	-94.5503	305.843	-182.54	-5.33203	-57.5434	305.889	-182.649	168.448	-87.7452	139.901	-81.8408	-33.3566	-102.441	-44.3843	32.5597	148.264	-169.83	123.946
309	743.778	2.00711	3.46408	79.9749	79.975	-89.6836	-169.771	-74.7516	135.196	81.6985	33.8581	37.7586	104.181	-223.103	113.198	-96.1712	55.1444	-288.987	186.507	-86.228	298.036	-176.502	-2.69933	-58.4228	315.271	-191.61	175.572	-95.2872	140.124	-82.1775	-35.1811	-100.74	-38.9285	26.4358	148.306	-169.093	123.672
310	680.705	2.01294	3.44791	78.9014	79.6657	-89.7134	-172.571	-72.9319	133.955	83.5199	33.3037	38.5342	104.912	-224.667	116.224	-98.7176	55.9	-294.331	175.743	-71.6616	289.349	-169.588	0.519506	-57.2564	305.922	-182.98	168.871	-88.2098	139.651	-82.3859	-32.637	-104.306	-38.2879	25.7027	149.586	-169.353	123.92
311	719.26	2.01372	3.45384	79.8208	79.8689	-89.6574	-169.729	-74.7584	135.02	81.8557	33.8536	37.9998	103.379	-222.562	114.462	-97.3144	55.4396	-289.383	186.229	-85.2996	297.827	-176.569	-2.38837	-58.1383	315.796	-192.339	176.309	-96.1519	139.938	-82.7212	-31.6854	-105.333	-35.6392	23.1222	149.229	-168.647	123.587
312	749.967	2.01271	3.45474	80.0336	79.5066	-89.6881	-170.178	-74.3695	134.921	82.002	33.7638	37.5984	102.581	-221.444	113.211	-96.3218	55.1731	-291.237	183.551	-81.1274	293.995	-173.43	-1.25155	-58.2793	319.017	-195.362	179.78	-99.7242	139.786	-83.0962	-31.4242	-105.822	-31.8816	19.3717	149.018	-168	123.045
313	616.292	2.0244	3.43197	78.3938	79.9489	-89.9079	-175.265	-70.8435	132.898	84.8678	32.7908	36.9392	99.862	-217.487	111.337	-94.8029	54.3363	-286.342	193.352	-94.4658	303.303	-181.061	-4.36708	-57.0266	306.903	-184.237	169.858	-89.3323	139.5	-83.0716	-30.1262	-107.995	-33.0978	20.0531	150.932	-169.03	123.866
314	796.262	2.03214	3.43423	80.0731	79.8216	-89.7756	-172.479	-72.5653	133.525	83.5756	33.3757	37.8212	105.445	-225.424	113.87	-96.7544	56.1542	-291.035	185.316	-82.1863	293.696	-173.404	-1.03417	-58.0535	317.172	-193.897	177.809	-97.6819	139.731	-83.2242	-30.5597	-107.415	-30.6967	17.7538	150.356	-168.326	123.426
315	716.682	2.02763	3.41181	78.4181	79.711	-90.1013	-176.37	-69.6989	131.944	85.6003	32.4725	37.3805	104.176	-223.731	112.52	-95.734	55.8305	-291.424	185.368	-81.7009	292.36	-172.315	-0.715268	-56.5828	304.809	-182.41	168.777	-88.2391	139.232	-83.0917	-29.4549	-108.966	-31.4838	18.5533	152.112	-169.581	123.621
316	735.647	2.03594	3.41581	78.2944	79.0949	-89.9903	-174.982	-70.6464	132	85.2221	32.7991	36.7505	102.058	-220.75	110.587	-94.2134	55.2063	-294.793	179.003	-72.6575	286.207	-167.499	1.38236	-56.489	305.798	-183.069	171.678	-91.3011	138.868	-83.5065	-29.1612	-109.628	-27.1996	14.2425	152.036	-168.949	122.985
317	691.195	2.0367	3.4162	78.28	78.7917	-89.9527	-174.284	-71.0894	132.446	84.7095	32.9337	36.4775	100.467	-218.626	110.459	-94.3143	54.7992	-296.487	175.476	-67.6768	284.505	-166.588	2.53533	-55.7667	305.595	-182.63	175.135	-94.9529	138.349	-83.688	-28.0829	-110.913	-25.4637	12.7408	152.007	-168.596	122.684
318	665.413	2.05584	3.43338	77.8718	79.5202	-89.7159	-171.877	-73.1357	133.664	83.5428	33.3854	35.9661	96.9589	-214.965	109.684	-93.8756	53.836	-285.198	197.57	-96.7328	302.948	-181.587	-3.21377	-55.561	304.121	-181.247	173.469	-93.3183	138.27	-83.7998	-28.3949	-110.42	-23.8911	11.3907	151.482	-168.017	122.297
319	940.766	2.06093	3.41903	78.9896	79.7403	-89.7136	-170.231	-74.0626	134.563	82.1252	33.8106	38.0429	105.617	-227.768	117.319	-100.442	57.0579	-287.337	194.655	-91.8113	298.041	-177.828	-1.66743	-55.5122	305.106	-181.896	175.808	-95.7603	137.98	-82.3066	-33.9895	-105.978	-24.7373	10.3078	149.488	-165.239	124.231
320	421.436	2.08347	3.4092	70.1531	74.2031	-94.9848	-150.499	-88.7695	165.853	48.2027	35.4753	35.9254	93.5135	-210.762	112.411	-97.0226	53.4426	-292.724	184.138	-77.1054	289.153	-170.948	1.55417	-48.4457	266.939	-144.424	143.702	-64.5825	139.122	-85.8483	-45.7224	-96.8601	17.1699	-30.0789	143.399	-157.62	116.957
321	423.729	2.09035	3.39009	70.7255	75.064	-94.7217	-153.487	-86.7102	160.996	53.5209	34.8712	36.3488	95.323	-213.605	114.858	-99.3441	54.0196	-287.042	195.379	-91.7828	298.648	-178.518	-1.7781	-48.4863	267.896	-145.239	144.116	-65.1663	139.097	-85.6805	-46.0694	-95.3094	14.986	-27.3922	142.131	-157.085	116.289
322	571	2.09973	3.32821	72.4699	76.6288	-94.6903	-156.833	-83.2039	156.193	58.0347	34.4175	37.5566	101.171	-222.54	120.134	-104.303	56.0462	-285.133	200.157	-97.35	301.775	-181.345	-2.79007	-48.3621	269.121	-146.246	145.306	-66.7368	138.828	-85.2924	-46.4736	-92.3971	8.09002	-20.3031	140.049	-156.562	115.744
323	432.259	2.11126	3.32253	72.1488	76.6139	-94.6724	-159.546	-81.3942	153.524	61.1825	33.7029	38.0151	100.36	-221.865	124.35	-108.674	56.2678	-283.68	207.379	-106.556	298.669	-176.587	-3.59647	-47.7653	265.461	-140.996	144.436	-67.2549	138.51	-84.9516	-46.7979	-90.3252	2.14278	-14.4323	138.934	-159.173	115.009
324	627.842	2.12249	3.40311	71.9872	76.8242	-94.423	-170.151	-74.3494	148.043	69.5668	31.5932	34.6701	96.2246	-220.213	121.457	-106.146	49.957	-285.355	206.555	-96.4151	279.144	-162.342	3.54609	-46.3803	265.94	-140.316	152.388	-74.4839	136.157	-84.9366	-46.1229	-86.5935	-8.34103	-3.29236	136.875	-161.311	113.171
325	641.864	2.11838	3.39779	71.3046	76.1344	-93.717	-171.101	-73.5046	145.176	72.3373	31.743	34.1743	95.1927	-218.712	119.865	-104.934	49.5233	-291.971	195.604	-79.9032	266.428	-153.47	7.32819	-46.569	263.223	-135.558	154.614	-76.8754	135.666	-85.7584	-43.6882	-87.8589	-7.51968	-3.5691	137.349	-163.526	111.514
326	629.749	2.13583	3.38705	71.7265	76.4638	-93.8254	-174.665	-69.075	140.178	76.3227	31.1564	34.1204	94.8868	-218.119	119.649	-104.716	49.375	-288.112	197.36	-79.4043	270.93	-159.249	5.22387	-46.9657	259.699	-129.577	157.043	-80.3382	135.692	-83.4371	-46.7091	-82.4494	-8.68259	-0.548143	137.497	-164.875	110.211
327	634.873	2.1338	3.38484	72.174	76.9569	-93.4029	-174.006	-69.4964	139.294	76.9519	31.5342	33.5423	93.5698	-216.083	117.725	-103.157	48.8213	-286.985	200.247	-82.8005	272.664	-160.602	4.57049	-47.04	259.699	-129.488	157.12	-80.4922	135.73	-83.2681	-46.5716	-80.2174	-12.9708	4.01553	135.18	-164.261	109.862
328	616.712	2.13754	3.3184	73.0146	76.9719	-93.1952	-178.427	-64.4026	135.175	80.4142	31.0536	33.4067	92.9028	-215.073	117.394	-102.918	48.5945	-292.725	193.61	-72.0465	262.167	-153.484	7.64997	-46.751	260.649	-130.466	154.717	-78.8095	135.484	-81.0051	-50.566	-76.5139	-26.3065	16.538	132.363	-161.432	111.788
329	704.614	2.14283	3.35683	73.5654	77.493	-93.3775	-181.896	-62.965	135.382	81.6299	29.6777	34.2471	98.4993	-223.082	119.796	-104.684	50.5215	-290.963	200.136	-79.3997	264.301	-155.409	6.64075	-46.7599	258.007	-127.279	152.487	-77.8143	135.534	-78.1867	-56.1	-76.3619	-28.1127	16.206	134.157	-159.856	115.898
330	698.508	2.15011	3.35684	73.629	76.805	-92.7387	-179.865	-64.9113	135.153	81.8286	30.381	33.6617	97.0682	-220.996	117.674	-103.011	49.8773	-291.991	199.651	-78.0403	261.96	-153.943	7.12437	-46.5337	263.702	-135.252	147.158	-72.0284	136.884	-78.5636	-54.0677	-78.1125	-26.9621	14.9681	133.587	-158.633	116.757
331	689.652	2.15605	3.34352	73.7366	76.4807	-92.526	-179.1	-66.0251	133.717	83.2886	30.5154	33.1168	95.8069	-219.082	115.867	-101.6	49.3198	-292.895	199.381	-77.0203	259.865	-152.596	7.54699	-46.3063	267.515	-140.573	144.814	-69.6437	137.76	-78.6842	-53.3456	-79.0113	-26.4912	14.1299	134.389	-158.542	118.082
332	711.848	2.16073	3.34275	73.9545	76.0991	-92.2472	-177.889	-66.8294	133.601	83.0783	30.9922	32.5431	94.4716	-216.997	114.05	-100.162	48.7384	-293.533	199.271	-76.3118	258.379	-151.658	7.86652	-46.1676	272.245	-147.225	141.347	-65.7424	138.691	-78.9267	-53.0471	-79.7454	-24.3447	11.5302	134.734	-157.571	119.083
333	817.602	2.17828	3.30816	74.8744	76.0673	-92.3513	-178.306	-66.8501	132.334	84.4231	30.7249	33.3745	99.9066	-224.82	116.372	-101.864	50.6598	-298.644	194.081	-67.3941	247.177	-143.931	10.3863	-45.5783	275.823	-152.623	137.183	-61.6005	139.383	-79.3244	-50.6516	-82.879	-21.5027	8.5074	135.659	-156.9	119.961
334	675.962	2.20214	3.2918	73.7743	75.6789	-92.0709	-177.437	-67.651	132.608	84.1638	31.0572	32.3334	94.7297	-216.729	113.308	-99.502	48.9106	-292.322	207.941	-85.1382	257.558	-151.162	7.20126	-45.3776	274.731	-151.366	136.07	-60.8739	139.208	-79.3578	-50.1404	-83.812	-19.441	6.2922	135.941	-156.671	119.702
335	820.489	2.19545	3.26816	74.6855	75.7676	-92.1781	-176.098	-69.1042	130.863	85.4973	30.9176	33.153	100.244	-224.643	115.604	-101.184	50.8176	-297.209	202.811	-76.5794	246.669	-143.551	9.58196	-45.2	279.462	-157.702	133.295	-57.7955	139.903	-79.5705	-49.1856	-85.0052	-16.8807	3.69378	135.802	-155.476	120.145
336	800.886	2.22193	3.24825	74.4535	75.1123	-92.0932	-175.897	-69.2688	131.03	85.3393	31.0302	33.1896	101.24	-225.591	115.726	-101.438	51.2999	-303.732	194.417	-63.7934	232.148	-133.328	12.7076	-45.0824	279.378	-157.513	132.302	-57.0593	139.879	-79.7387	-48.3526	-85.8288	-13.9486	1.13162	135.381	-155.009	119.393
337	680.97	2.22642	3.24438	72.6834	73.5845	-92.1782	-176.255	-68.4903	131.08	84.9133	31.2008	31.5658	94.4496	-215.554	111.123	-97.9152	48.703	-303.903	194.037	-62.9846	230.934	-132.491	12.8929	-44.9799	278.593	-156.534	131.873	-56.9323	139.672	-80.0895	-47.7954	-87.6552	-8.59037	-4.50339	136.224	-154.752	119.16
338	824.923	2.21775	3.21917	71.7629	72.5597	-91.7398	-176.3	-68.7238	127.823	87.8914	31.1975	32.4476	100.418	-224.106	113.646	-99.7772	50.7827	-301.319	201.974	-72.3859	234.758	-135.139	11.5661	-44.5908	280.464	-159.888	127.559	-52.4398	140.498	-80.7252	-44.3698	-94.6207	2.86113	-15.86	138.24	-153.49	120.022
339	802.822	2.23264	3.19365	72.3218	73.9403	-91.5769	-175.087	-69.66	128.08	87.458	31.5326	32.623	101.902	-225.738	114.019	-100.177	51.5104	-300.169	206.157	-77.2971	235.898	-135.764	10.9234	-45.0584	273.62	-150.217	130.585	-56.6075	140.085	-80.758	-43.5135	-91.5016	-6.96285	-5.12186	136.598	-156.012	117.477
340	679.5	2.23044	3.1915	70.9792	73.2295	-91.5064	-174.374	-69.938	128.075	87.125	31.807	31.1246	95.3248	-216.023	109.841	-97.0158	49.065	-302.904	202.065	-71.4153	230.157	-131.779	12.1792	-45.7777	269.054	-142.73	133.059	-60.0473	139.805	-81.5803	-41.4613	-91.5889	-7.21511	-4.08331	136.594	-159.003	115.056
341	682.332	2.23701	3.19806	70.5061	72.3141	-91.4756	-176.583	-68.6412	126.582	89.3336	31.2326	30.944	93.6333	-214.758	110.556	-97.8201	48.3724	-307.212	195.377	-61.8868	221.847	-126.321	14.1948	-44.4185	268.226	-142.528	129.27	-56.0689	139.116	-82.02	-40.0345	-94.2476	-3.21909	-8.07672	137.862	-159.218	115.087
342	906.89	2.22541	3.20766	73.1996	74.2662	-91.2903	-175.207	-69.2876	128.299	87.2429	31.9039	33.2857	104.434	-230.241	119.253	-104.809	52.3834	-302.07	205.283	-75.0066	233.798	-135.022	11.6708	-44.1259	275.169	-151.966	125.912	-51.8235	140.182	-81.866	-39.678	-92.015	-9.20839	-1.51654	135.377	-157.658	115.719
343	788.551	2.23053	3.19712	71.8962	73.8941	-91.2037	-174.117	-70.0254	128.508	86.7492	32.2312	31.9423	98.247	-221.22	115.802	-102.396	50.221	-298.106	212.043	-84.3079	242.043	-140.736	9.71874	-44.373	271.412	-146.618	126.947	-53.4247	139.837	-82.3987	-38.3031	-92.3103	-9.83551	-0.526657	135.503	-159.191	114.219
344	741.26	2.2366	3.20314	71.8119	74.0471	-91.423	-175.333	-69.0566	130.683	85.1012	31.9259	31.482	96.6402	-218.932	114.898	-102.007	49.7115	-295.573	217.034	-91.6064	249.931	-146.379	9.00077	-43.5934	269.803	-145.714	124.061	-50.4843	139.174	-82.2242	-37.8797	-93.1404	-10.6896	0.186557	135.39	-158.809	114.719
345	753.32	2.21569	3.20142	70.8585	72.3071	-90.8617	-173.154	-70.9809	131.879	83.991	32.6613	30.9671	95.2573	-216.802	113.272	-100.792	49.1285	-300.95	210.488	-81.793	239.052	-138.873	11.3882	-42.9293	274.559	-153.301	121.273	-47.198	139.709	-82.7729	-36.1544	-96.8994	-1.89171	-8.27717	136.664	-156.571	115.288
346	733.659	2.21821	3.20394	73.6266	74.0343	-90.737	-173.124	-70.9544	132.286	83.6488	32.8108	30.4321	93.9688	-214.787	111.679	-99.566	48.4883	-301.284	210.79	-81.8599	238.478	-138.54	11.5252	-42.6708	280.442	-160.851	119.243	-44.5726	140.284	-81.4404	-38.58	-90.1324	-17.2374	7.06115	131.726	-154.551	116.522
347	772.14	2.22116	3.21065	73.8225	73.7935	-90.6248	-173.138	-70.8655	132.666	83.3129	32.9544	29.8705	92.4564	-212.727	110.009	-98.2358	47.8181	-302.043	210.642	-81.2832	237.102	-137.618	11.8215	-42.5836	287.349	-169.525	117.613	-42.3607	140.939	-81.5263	-38.2103	-91.1576	-14.5281	4.46469	131.901	-153.522	117.451
348	943.74	2.23166	3.21288	74.858	74.8418	-90.6432	-173.959	-70.1958	132.621	83.5	32.8392	31.5473	103.576	-228.781	114.887	-101.875	51.7747	-298.288	217.086	-90.1501	245.903	-143.992	10.0252	-41.0683	285.399	-167.914	115.042	-40.1725	140.218	-81.7846	-37.5637	-92.1687	-12.0808	2.32478	132.25	-153.491	117.066
349	806.335	2.22223	3.20228	71.0295	71.5119	-90.538	-173.097	-70.8576	131.258	84.5306	33.0711	30.0368	96.7122	-218.72	110.733	-98.8868	49.1428	-299.43	214.862	-87.1352	242.634	-141.504	10.5401	-40.9878	284.885	-167.124	115.434	-40.7522	140.271	-82.7854	-33.8944	-102.31	7.34326	-16.8592	137.133	-153.696	116.987
350	775.315	2.2315	3.19871	71.3741	71.7231	-90.3015	-172.487	-71.6615	132.498	83.6678	33.2448	29.5388	95.3881	-216.669	109.278	-97.8515	48.5062	-303.392	211.603	-81.5735	232.274	-133.604	12.4518	-40.8234	283.344	-165.149	115.835	-41.3946	140.005	-82.6744	-34.0763	-100.019	0.948441	-10.5053	135.72	-154.275	116.517
351	773.957	2.24149	3.19517	72.1885	72.8734	-90.2131	-171.734	-72.1404	132.748	83.2317	33.4691	29.0608	94.0476	-214.556	107.868	-96.809	47.9293	-300.099	217.351	-89.3935	240.276	-139.406	10.9018	-40.8359	282.71	-164.356	115.985	-41.711	139.991	-82.5425	-33.8548	-97.4353	-6.82974	-2.51769	133.288	-153.893	115.96
352	840.37	2.23945	3.16288	71.741	72.2277	-90.5248	-172.942	-71.2278	132.606	83.5902	33.0594	29.6044	99.2735	-222.065	109.711	-98.4331	49.6047	-305.612	211.615	-80.269	224.905	-127.892	13.4554	-39.489	277.723	-159.029	113.882	-40.2512	139.375	-82.8617	-31.9247	-100.687	-3.42498	-5.79407	134.813	-154.617	115.509
353	723.044	2.23691	3.17035	71.9388	73.0063	-90.5761	-173.377	-70.6751	132.486	83.615	33.014	28.2305	92.4898	-212.042	105.912	-95.5994	46.9436	-300.364	219.122	-91.0229	237.984	-137.39	11.0268	-39.2772	276.877	-158.162	113.518	-40.0296	139.146	-82.6556	-31.9214	-97.8589	-11.4329	2.41229	132.424	-154.257	114.994
354	964.022	2.29743	3.13385	73.2756	75.3916	-89.978	-161.804	-78.9508	133.375	79.7103	36.1734	34.2224	114.69	-240.596	121.446	-108.187	60.7425	-302.254	217.822	-88.8898	235.04	-135.347	11.6353	-50.3893	264.049	-140.415	126.773	-56.4247	148.185	-82.614	-32.5617	-93.5979	-10.904	3.80547	125.665	-149.196	113.607
355	498.314	2.29296	3.12966	69.6051	72.4865	-89.8903	-165.087	-77.0225	134.002	80.4064	35.3157	30.7658	94.9544	-212.563	112.419	-101.605	52.9123	-301.005	219.497	-91.1263	237.858	-137.449	11.1428	-50.1434	263.842	-140.077	125.527	-55.5005	147.974	-82.8047	-31.499	-95.9391	-5.67282	-1.29616	126.227	-148.892	113.193
356	609.065	2.29415	3.10321	71.7434	73.6817	-89.9648	-163.497	-78.7375	133.025	81.4716	35.2715	31.0461	98.9191	-218.372	113.907	-102.97	53.8716	-305.912	214.7	-83.327	225.214	-128.205	13.2881	-49.335	267.273	-144.656	122.866	-52.2703	148.391	-82.0203	-30.3226	-95.9742	-15.315	7.94124	125.226	-149.011	114.609
357	515.302	2.33683	3.15405	70.6202	74.3158	-89.803	-152.861	-85.5371	135.135	76.1674	38.07	32.1918	100.825	-217.839	116.718	-104.874	57.6875	-300.844	221.436	-92.9884	238.004	-137.578	10.951	-56.9853	267.909	-139.808	144.258	-76.9979	151.681	-81.9388	-33.0734	-92.1649	-6.80724	0.462866	120.233	-144.274	112.322
358	532.067	2.33	3.13778	70.071	73.73	-89.7528	-152.356	-85.9334	134.851	76.3291	38.1623	32.2416	101.622	-218.918	117.559	-105.758	57.88	-305.095	216.471	-85.4736	226.604	-128.915	12.791	-56.2844	265.044	-136.109	145.27	-78.341	150.938	-81.839	-33.4006	-92.4762	-4.52252	-1.79826	120.282	-144.709	111.931
359	393.765	2.34774	3.14576	70.4488	74.5857	-89.6768	-154.055	-84.9258	134.71	77.0909	37.7186	31.4041	96.3012	-210.912	115.14	-103.888	56.0161	-301.388	223.424	-94.9864	236.738	-136.217	10.8818	-56.1975	264.15	-135.172	144.929	-78.2065	150.849	-81.7777	-32.8111	-90.3803	-12.6868	6.37632	118.218	-144.555	111.622
360	564.871	2.34866	3.09501	71.1115	74.1863	-89.5674	-156.272	-83.5628	134.726	77.8593	37.1572	32.0762	101.77	-218.741	117.949	-106.622	57.2112	-307.036	218.905	-87.4436	222.203	-125.275	12.9469	-55.7127	270.111	-143.024	142.58	-74.7361	151.707	-81.7812	-31.9324	-92.2068	-10.2533	4.22191	118.847	-143.97	112.561
361	410.436	2.38731	3.1456	70.4005	72.993	-89.2871	-156.453	-83.4774	133.164	79.3654	37.2167	30.8701	95.1678	-209.244	114.587	-104.033	54.5422	-306.348	219.754	-86.14	219.059	-124.76	12.6858	-55.8736	277.835	-150.907	142.014	-73.7616	153.026	-81.85	-31.5422	-91.324	-6.22126	1.78712	121.532	-146.5	111.845
362	747.76	2.40448	3.15053	72.4418	74.216	-89.0262	-153.627	-85.5546	132.926	78.8736	38.0603	33.0739	110.233	-230.435	120.927	-108.902	59.7567	-310.204	214.905	-78.9103	206.953	-116.437	14.4314	-56.3865	282.569	-154.59	145.288	-77.7097	152.918	-81.9589	-31.3175	-92.4999	-2.86139	-1.39903	122.08	-146.221	111.591
363	499.109	2.38849	3.1307	71.9793	74.2626	-89.3068	-158.857	-81.7854	133.988	79.2444	36.7684	31.4666	99.8044	-215.658	116.957	-106.093	54.9171	-308.585	216.993	-82.0869	210.529	-118.761	13.6017	-56.4427	282.27	-153.86	146.749	-79.4396	152.789	-81.7503	-32.0674	-89.0315	-11.5884	6.79138	119.517	-145.806	111.756
364	572.367	2.41139	3.1577	73.2426	75.0084	-89.2292	-161.204	-80.3508	132.827	81.0405	36.2129	31.9023	104.683	-222.548	118.366	-107.202	56.369	-304.719	223.013	-90.474	221.778	-127.105	11.7605	-55.8265	288.607	-161.308	143.206	-74.744	153.533	-81.7597	-31.3964	-89.6418	-11.6454	7.08635	119.644	-146.697	112.893
365	425.33	2.40368	3.15317	72.0754	73.6363	-89.3333	-163.034	-78.9517	133.009	81.2798	35.7902	30.7	97.6001	-212.508	115.257	-105.048	53.2911	-310.218	215.325	-79.3543	205.087	-114.66	14.3104	-55.4452	286.998	-159.897	141.406	-73.0691	153.454	-81.792	-30.3033	-90.9358	-11.6947	7.33405	119.724	-146.587	112.681
366	513.277	2.40272	3.13058	72.6827	75.3697	-88.9747	-161.259	-80.5877	130.445	83.7025	36.1068	30.9243	101.478	-217.183	113.176	-101.159	51.0481	-298.878	229.177	-97.7832	235.429	-139.167	8.58493	-54.924	285.266	-157.647	140.784	-72.6399	153.328	-81.7952	-28.8213	-92.2867	-13.2334	8.91708	120.145	-147.008	112.506
367	654.682	2.41487	3.12711	73.2645	75.0498	-89.0206	-161.753	-80.2179	130.692	83.5762	35.996	31.5126	107.113	-225.133	114.994	-102.674	52.7091	-302.456	225.737	-92.1016	224.862	-131.35	10.1573	-55.2963	293.899	-166.95	141.854	-72.9199	154.148	-81.9714	-28.419	-94.3038	-7.33268	3.36181	121.104	-146.901	113.183
368	489.04	2.4123	3.12578	71.8227	74.0477	-89.1685	-163.212	-78.9951	131.214	83.286	35.7025	30.184	100.143	-215.109	111.519	-100.204	49.635	-301.231	226.893	-93.8512	227.994	-133.678	9.65997	-54.9677	292.91	-166.025	141.101	-72.3132	154.062	-82.1079	-27.0399	-96.625	-5.05713	1.35039	121.649	-146.737	112.844
369	573.948	2.41955	3.10327	72.8986	74.322	-89.2068	-164.976	-77.8178	130.954	83.9789	35.3103	30.7073	105.505	-222.652	113.319	-101.817	51.0767	-309.239	218.333	-80.6666	202.91	-114.688	13.1464	-53.6179	290.943	-164.514	138.312	-69.5488	153.743	-82.2837	-25.139	-96.8304	-10.5097	6.99587	120.5	-147.125	112.646
370	454.976	2.42006	3.09981	70.6935	72.341	-89.2849	-164.909	-77.5794	131.342	83.3489	35.3891	29.4883	98.4509	-212.509	110.071	-99.4736	48.2853	-310.727	216.605	-78.3297	196.593	-109.42	13.9078	-53.5314	290.497	-163.696	138.364	-69.7742	153.725	-82.2558	-25.0747	-100.127	-2.32729	-1.10892	122.786	-147.594	112.945
371	558.091	2.41565	3.0712	71.9919	73.907	-89.3125	-164.665	-77.7342	131.947	82.708	35.4368	29.5243	99.6039	-214.06	110.317	-99.7623	48.4609	-308.775	220.618	-83.6681	203.862	-114.982	12.8731	-53.6973	289.267	-161.84	140.433	-72.2388	153.563	-81.7884	-27.3712	-95.2483	-11.2892	6.8941	120.726	-147.559	113.404
372	428.418	2.41659	3.10615	73.2554	74.0447	-89.3083	-166.92	-76.7664	131.554	84.1945	34.7309	29.1511	96.5542	-209.711	109.495	-99.1957	47.6343	-310.907	217.79	-80.1101	203.506	-115.774	13.4651	-53.2777	299.925	-173.641	136.391	-67.0942	154.008	-81.7634	-26.3194	-96.1478	-13.6543	9.2933	120.803	-148.349	114.918
373	772.447	2.4545	3.15224	74.3418	75.6966	-89.3736	-160.688	-80.1465	135.926	77.5655	36.4565	32.5808	115.847	-234.372	120.73	-108.316	55.2756	-306.165	225.932	-91.4559	218.984	-127.046	11.2651	-55.9916	303.461	-174.616	149.264	-81.3122	154.619	-81.5749	-29.849	-95.0746	-1.02259	-2.86311	119.831	-145.68	113.806
374	431.899	2.45281	3.15394	72.9634	74.9342	-89.4652	-167.341	-76.357	135	81.0797	34.5065	30.3243	102.557	-216.37	114.426	-103.299	49.8272	-303.275	230.674	-98.0116	227.4	-133.178	9.83751	-55.3476	301.429	-172.942	146.709	-78.8619	154.553	-81.8044	-29.2045	-93.9031	-5.76212	1.7406	118.423	-145.551	113.515
375	566.877	2.44526	3.14218	74.2127	75.771	-89.5134	-167.91	-75.9665	135.029	81.2224	34.3641	30.8359	108.185	-224.352	115.964	-104.525	51.5205	-306.557	227.278	-92.6411	217.82	-126.09	11.2076	-55.3588	301.615	-172.966	147.213	-79.521	154.536	-81.6777	-29.642	-92.3535	-9.82446	5.55898	117.598	-145.594	113.641
376	452.104	2.46571	3.14868	74.733	75.7267	-89.8081	-172.116	-73.1933	133.613	83.7717	33.217	29.7267	101.949	-215.729	113.345	-102.864	48.6111	-308.714	224.3	-88.2709	210.621	-120.708	12.1893	-55.5255	308.692	-179.513	146.645	-78.462	155.278	-81.0295	-29.9068	-91.9966	-14.4613	9.92461	118.321	-148.131	115.684
377	460.451	2.47951	3.15568	75.1164	75.8222	-89.7817	-171.556	-73.4796	134.176	83.0537	33.3907	29.3769	100.527	-213.677	112.662	-102.676	47.7417	-308.423	224.6	-88.5844	211.674	-121.66	12.1286	-56.3295	316.444	-187.307	147.85	-79.7682	156.159	-81.1426	-28.0852	-94.2774	-12.9339	8.84397	118.497	-148.32	116.093
378	492.006	2.49579	3.16439	76.263	76.4966	-89.7741	-171.241	-73.5781	134.545	82.5538	33.5049	29.0198	99.1223	-211.63	111.903	-102.349	46.9344	-308.194	224.886	-88.8716	212.631	-122.535	12.0793	-57.209	323.609	-194.305	149.421	-81.6414	156.894	-79.8468	-32.1732	-91.8968	-15.068	10.0484	120.418	-149.464	118.204
379	489.129	2.48957	3.15672	75.4087	75.6562	-89.7293	-170.519	-73.9939	134.743	82.1209	33.6985	28.6564	97.7088	-209.551	111.02	-101.819	46.231	-310.953	221.55	-83.8454	204.481	-116.552	13.2989	-56.549	320.075	-190.968	147.866	-79.9482	156.625	-79.8231	-31.5917	-93.4908	-13.2724	8.27448	121.185	-149.428	118.137
380	552.356	2.52695	3.13449	76.249	77.1838	-89.5718	-171.548	-73.8281	133.425	83.9501	33.5148	29.5874	105.174	-219.901	114.375	-104.891	48.3986	-302.954	234.24	-101.822	228.725	-134.263	9.35986	-54.9907	315.755	-187.274	144.21	-76.205	156.17	-79.8735	-28.8016	-96.2182	-16.3455	11.6475	121.777	-150.022	118.046
381	500.449	2.52439	3.09582	75.2404	75.5933	-89.7257	-172.885	-72.5879	133.789	83.7195	33.1653	29.345	102.075	-215.376	114.557	-105.695	46.8826	-310.986	225.85	-88.7994	200.931	-112.876	12.8528	-54.2415	312.986	-184.704	141.792	-73.7987	156.155	-79.9179	-24.7667	-100.583	-19.4817	15.1767	123.009	-151.139	118.079
382	478.377	2.52694	3.08668	74.7043	75.417	-89.9247	-174.701	-71.1364	132.837	85.0287	32.6872	28.8326	97.6273	-209.755	113.598	-105.08	45.3187	-308.249	229.35	-93.7039	210.156	-120.05	11.6865	-54.0932	316.668	-188.86	141.642	-73.4923	156.376	-79.9037	-25.942	-101.703	-14.2564	9.52984	125.394	-151.842	118.882
383	507.699	2.53313	3.09669	75.2523	75.6109	-89.8689	-172.963	-72.2052	133.758	83.6015	33.1398	28.4927	96.2421	-207.703	112.848	-104.687	44.5796	-307.969	229.673	-94.0213	210.983	-120.808	11.6632	-54.6548	323	-195.456	142.52	-74.4952	157.026	-79.4416	-27.0417	-101.723	-13.6834	8.67215	126.192	-151.911	119.932
384	531.963	2.53065	3.11327	75.5116	75.6399	-89.7701	-170.967	-73.6596	134.86	82.1225	33.6047	28.159	95.1322	-206.049	111.983	-104.08	44.0156	-308.307	229.252	-93.2888	209.974	-120.153	11.8624	-55.4682	329.635	-202.069	144.862	-77.1184	157.625	-79.6302	-26.2005	-103.305	-10.9483	6.17519	126.584	-151.69	120.005
385	619.172	2.54792	3.11468	75.7717	76.5229	-89.7954	-171.156	-73.4533	134.839	82.1266	33.5701	28.5448	101.141	-214.457	112.864	-104.531	46.0226	-302.298	238.228	-106.079	229.461	-134.685	9.04997	-54.3885	325.23	-198.133	142.363	-74.2586	157.225	-79.7944	-24.4786	-105.366	-9.97948	5.56122	126.697	-151.481	119.673
386	1213.66	2.58296	3.36678	80.9024	78.0895	-86.8065	-160.608	-86.5635	121.62	96.8677	34.9026	33.0861	129.819	-253.941	129.071	-117.493	55.5646	-300.65	237.288	-104.492	235.963	-140.611	8.5477	-56.8128	348.117	-217.34	175.42	-108.106	155.53	-78.512	-41.4355	-83.1032	13.3886	-13.7392	102.39	-131.868	113.399
387	877.314	2.54703	3.26264	78.8573	77.5395	-88.4177	-166.028	-80.0809	128.457	89.4481	34.0946	30.3497	117.576	-236.586	123.761	-114.808	49.8455	-301.034	234.846	-101.047	234.341	-139.637	8.95589	-59.7089	366.732	-235.156	170.889	-107.066	157.612	-78.1387	-35.5178	-94.6636	20.5224	-19.5446	106.549	-131.87	113.233
388	390.849	2.51918	3.19493	75.5141	74.6185	-89.7167	-170.017	-74.5267	134.939	81.9068	33.8202	28.5248	99.8553	-210.506	122.884	-116.182	41.9779	-303.75	229.26	-93.1189	224.965	-132.649	10.3325	-57.9779	360.457	-230.634	163.543	-98.4364	158.156	-77.8278	-32.1738	-100.46	22.8745	-21.048	108.52	-132.195	113.712
389	352.326	2.52275	3.1865	74.6406	73.7072	-89.3663	-168.22	-76.3562	132.465	84.0818	34.1224	28.2145	96.6798	-205.434	121.283	-114.401	40.4032	-302.247	231.317	-94.7848	231.174	-139.062	8.74043	-56.2224	351.326	-222.632	159.358	-92.3222	158.067	-77.3169	-31.9099	-101.835	29.022	-25.7406	109.842	-131.788	113.076
390	358.775	2.49857	3.17419	73.2766	72.8475	-89.7351	-170.449	-74.0485	134.842	82.0108	33.7099	27.9015	95.2313	-203.367	120.352	-113.75	39.6835	-308.408	224.093	-83.7612	215.304	-127.713	11.2207	-54.5531	343.167	-215.669	155.346	-86.674	157.72	-77.5654	-30.7867	-102.56	27.8344	-24.4197	109.58	-131.735	113.157
391	392.852	2.48006	3.16732	72.5731	72.4884	-89.7245	-170.237	-74.0436	134.769	81.9099	33.7625	27.6133	94.205	-201.906	119.396	-112.975	39.2873	-309.503	222.776	-81.7152	213.946	-127.053	11.5207	-53.378	337.062	-210.284	152.933	-83.2159	157.382	-77.7131	-30.304	-102.653	26.169	-22.935	109.316	-131.677	113.337
392	330.461	2.51584	3.15241	73.4299	72.6595	-89.4685	-167.403	-77.3168	129.641	86.7444	33.9305	27.5376	98.4148	-207.193	117.501	-110.209	38.7782	-311.519	220.197	-75.1507	201.53	-119.689	12.0574	-54.7437	344.039	-215.835	154.565	-86.158	157.854	-77.0237	-30.7922	-102.324	31.9284	-27.3942	109.786	-131.408	111.593
393	342.467	2.51022	3.15197	73.005	72.8027	-89.6154	-168.722	-75.8839	130.92	85.5353	33.7906	27.2337	97.0824	-205.271	116.615	-109.622	37.9605	-307.43	224.148	-81.3237	216.277	-131.011	10.2662	-54.0655	341.58	-213.948	153.349	-84.3793	157.846	-77.2315	-29.2442	-103.93	31.0373	-26.3619	109.856	-131.356	111.623
394	365.271	2.49495	3.14347	72.7514	72.6646	-89.6596	-168.832	-75.4639	131.154	85.0784	33.8333	26.9368	95.9631	-203.658	115.687	-108.915	37.4106	-308.495	222.988	-79.4732	213.794	-129.309	10.6354	-53.5197	339.155	-212.005	152.427	-83.0703	157.839	-77.729	-27.748	-104.474	28.6356	-24.2156	109.281	-131.288	111.605
395	318.492	2.49188	3.15586	70.6469	71.3611	-90.3496	-186.957	-64.4907	123.7	98.5405	29.0451	26.2288	90.3995	-198.473	114.462	-108.405	33.5033	-306.57	224.652	-81.9666	218.873	-133.056	9.97434	-52.6226	335.534	-208.182	150.186	-80.0158	157.456	-77.2384	-25.7498	-111.958	38.825	-33.4186	116.978	-136.31	112.015
396	346.391	2.48936	3.12997	69.9004	70.2253	-90.4584	-185.72	-64.5796	125.236	96.0968	29.4485	26.6044	97.4364	-208.118	115.649	-109.074	35.8932	-312.533	219.578	-73.3431	197.441	-116.743	12.475	-49.954	324.615	-198.415	143.463	-72.2117	156.449	-76.9077	-25.5603	-113.049	39.3334	-33.3404	116.85	-135.663	111.883
397	383.643	2.47576	3.1256	69.3155	70.14	-89.9156	-178.319	-69.6241	128.369	91.0976	31.3386	26.3492	96.0197	-206.043	114.932	-108.703	34.9913	-307.307	224.524	-80.9077	212.96	-128.454	10.5981	-47.6237	318.725	-194.288	138.138	-65.769	155.834	-77.654	-23.8863	-113.289	35.1437	-29.822	116.026	-135.413	112.119
398	389	2.46072	3.10749	68.7867	69.7541	-89.8947	-177.784	-69.7827	128.361	90.7863	31.4798	26.0937	94.8247	-204.286	114.172	-108.223	34.3321	-311.051	220.654	-74.7549	201.423	-119.991	12.0775	-46.518	312.653	-188.342	136.731	-64.249	155.232	-78.3022	-22.2277	-113.686	31.1255	-26.3987	115.278	-135.359	111.778
399	325.501	2.47585	3.09959	68.1118	70.0145	-90.23	-176.778	-70.2175	129.798	88.7963	31.7365	25.8361	93.905	-202.914	113.525	-107.759	33.851	-303.997	227.343	-85.2929	223.672	-136.702	9.37171	-43.4142	302.173	-178.194	130.913	-57.8111	153.317	-78.9218	-21.3137	-113.178	26.3441	-22.5463	114.618	-136.26	111.806
400	636.392	2.56811	3.17375	71.7161	73.1465	-88.2934	-164.396	-77.7221	128.104	86.4302	36.171	29.1721	115.226	-228.706	121.51	-112.6	46.2881	-309.548	222.405	-76.9423	207.349	-124.538	11.7675	-53.7789	304.248	-175.012	164.109	-96.0993	158.106	-80.2644	-22.1727	-104.822	20.4626	-16.9822	103.976	-126.996	109.083
401	299.756	2.55252	3.15596	68.9386	71.1196	-88.7306	-166.08	-76.7307	130.204	84.966	35.476	27.2849	101.791	-209.661	115.199	-107.431	40.8736	-312.533	220.619	-73.5845	195.745	-115.437	12.8469	-53.3309	301.008	-172.069	160.799	-92.8386	158.113	-79.7714	-22.6467	-106.071	23.6528	-19.6629	105.212	-127.013	109.006
402	321.936	2.54874	3.1802	69.8515	70.9421	-89.184	-168.093	-75.4429	132.24	83.6358	34.6758	27.0234	100.341	-207.612	114.395	-106.942	39.788	-310.515	221.991	-75.818	203.949	-122.023	11.8879	-53.6079	305.637	-175.571	169.849	-101.846	157.825	-77.6455	-29.5818	-102.626	21.9752	-20.0328	106.887	-126.657	112.026
403	249.389	2.54981	3.15724	68.5992	70.5136	-89.7687	-171.936	-73.0748	130.746	86.1793	33.3258	26.737	98.5018	-204.965	113.602	-106.402	38.6301	-311.602	221.943	-75.2329	199.539	-118.569	12.4115	-52.894	301.368	-171.391	165.933	-97.7972	157.583	-77.6723	-27.7846	-105.894	24.3454	-21.9924	109.348	-128.481	112.02
404	269.341	2.54491	3.17989	69.569	71.6243	-90.0366	-179.811	-68.279	128.599	91.1735	31.145	27.2152	94.6053	-201.693	118.881	-111.794	36.8692	-306.381	227.564	-83.8092	216.636	-131.387	10.3677	-52.9907	307.141	-177.211	166.74	-98.1595	157.903	-78.3375	-25.5967	-107.58	17.1587	-16.3422	110.836	-130.803	113.488
405	297.364	2.54105	3.18244	70.0049	72.4701	-90.0522	-178.375	-68.8363	129.781	89.2606	31.5905	27.101	94.8305	-201.871	118.675	-111.608	36.8897	-304.089	229.287	-86.64	223.909	-136.937	9.51271	-52.3826	303.507	-173.422	166.709	-98.1735	157.426	-78.7663	-24.9582	-106.328	10.7937	-10.6969	109.516	-130.765	113.417
406	352.473	2.54846	3.15675	70.1928	73.1199	-90.2692	-178.026	-68.5063	130.605	87.8113	31.7591	27.3981	101.074	-210.566	119.315	-111.822	38.9873	-302.73	231.57	-89.5861	225.97	-138.205	9.15535	-50.8517	297.502	-167.322	166.276	-97.6519	156.347	-78.8211	-24.1368	-107.365	9.70601	-9.70951	109.859	-131.249	113.387
407	348.354	2.53202	3.13303	68.7718	71.675	-89.9691	-174.449	-71.2107	132.04	85.6949	32.6351	27.1987	99.692	-208.472	119.415	-112.447	38.135	-310.322	225.066	-78.5174	199.616	-118.443	12.4545	-50.5524	294.569	-164.465	164.097	-95.714	156.371	-78.4722	-23.4627	-110.399	14.0497	-13.6036	111.562	-131.244	113.215
408	328.892	2.54474	3.13952	68.6219	72.6537	-90.2324	-175.168	-70.8167	131.609	86.2674	32.2206	27.0036	98.4725	-206.655	119.481	-112.952	37.3865	-303.059	232.273	-89.9065	223.632	-136.494	9.66735	-49.9906	291.92	-161.363	162.504	-94.2291	156.189	-78.8097	-20.8861	-112.79	11.6011	-11.3505	112.225	-132.73	113.492
409	345.321	2.54063	3.14738	68.5077	71.987	-89.8511	-171.461	-73.3507	134.049	83.0149	33.3823	26.7979	97.0323	-204.588	119.391	-113.236	36.7177	-307.553	228.007	-82.8442	208.928	-125.657	11.5397	-49.9192	296.776	-167.331	160.964	-91.8573	156.928	-78.6165	-20.6827	-113.99	13.7043	-13.1446	112.938	-132.612	114.284
410	381.127	2.54228	3.15596	69.5173	72.2029	-89.8327	-171.064	-73.4321	134.076	82.7285	33.5013	26.6202	96.76	-204.119	119.04	-113.122	36.4564	-307.377	227.752	-82.5507	210.829	-127.332	11.3572	-50.5423	304.902	-175.87	163.412	-93.8894	157.685	-78.5793	-20.2952	-114.483	13.3336	-12.7192	113.007	-132.483	114.943
411	385.592	2.53275	3.14358	70.0925	73.3724	-90.0163	-171.946	-72.5953	134.431	82.4732	33.2664	26.5605	96.9047	-204.301	119.495	-113.888	36.3639	-306.043	226.782	-81.7328	223.325	-138.317	10.5745	-49.9039	301.63	-172.737	161.882	-92.4341	157.376	-79.0622	-18.0758	-115.856	8.58243	-8.38742	112.861	-133.007	114.917
412	370.818	2.53992	3.10813	68.836	72.2783	-89.8251	-171.721	-73.3442	132.097	85.1167	33.1986	26.7138	100.068	-208.317	120.679	-115.124	36.8703	-314.153	221.797	-72.351	193.998	-115.81	13.6765	-49.2304	298.614	-170.014	157.369	-87.8566	157.483	-78.5852	-16.4273	-121.637	16.3662	-15.2221	117.017	-134.531	115.045
413	375.446	2.56109	3.14442	70.2718	73.5286	-89.9067	-171.263	-73.5145	132.409	84.575	33.3451	26.996	107.13	-217.277	121.254	-115.282	39.2763	-315.613	219.766	-69.2534	189.652	-112.822	14.1684	-48.7322	294.811	-165.864	157.856	-88.5942	156.957	-78.9362	-16.8755	-119.254	9.55448	-9.52898	115.763	-134.499	115.195
414	334.095	2.52835	3.08171	70.4018	73.519	-89.9378	-167.552	-75.5764	134.583	80.8124	34.466	26.5273	100.742	-206.072	121.108	-116.043	36.4378	-317.532	218.744	-67.5094	196.705	-119.794	13.7941	-48.9662	300.584	-172.52	157.963	-88.306	157.83	-79.2841	-15.4129	-120.208	8.02228	-8.08696	115.397	-134.103	115.517
415	501.517	2.54084	3.07006	72.043	74.7454	-90.0915	-166.108	-76.4977	135.176	79.9235	34.687	26.7664	106.493	-214.053	121.993	-116.775	38.1075	-313.822	222.771	-73.6159	209.547	-129.46	12.1819	-49.2529	306.526	-179.093	159.5	-89.5332	158.39	-79.3838	-15.1109	-120.16	6.26865	-6.60247	115.227	-133.861	116.144
416	417.585	2.5228	3.07433	71.3302	75.0121	-88.7731	-162.816	-79.955	128.128	86.4044	35.5513	25.8781	102.239	-207.749	116.326	-109.868	33.4025	-307.284	226.234	-77.872	226.498	-144.473	8.89609	-48.8818	304.064	-176.383	159.011	-89.3255	158.429	-79.3216	-13.4302	-122.563	7.35449	-7.61485	116.091	-133.868	115.841
417	399.896	2.51744	3.07076	71.4248	74.2222	-89.0798	-165.431	-77.8928	130.03	85.2129	34.926	25.6667	100.868	-205.732	116.167	-110.109	32.6121	-313.052	222.89	-71.3689	209.082	-131.523	10.999	-49.4279	311.601	-184.47	160.328	-90.3966	159.182	-79.3747	-12.1128	-124.918	10.0937	-9.79534	116.872	-133.727	115.995
418	408.811	2.5154	3.06638	71.2218	74.8221	-89.1533	-165.952	-77.3038	130.035	85.1671	34.8279	25.4816	100.487	-205.095	115.86	-110.083	32.1899	-310.579	224.281	-73.9777	218.714	-139.021	9.99807	-48.5977	306.823	-179.946	157.721	-87.7045	158.839	-79.6996	-10.9115	-125.228	7.48867	-7.21984	116.328	-133.681	115.498
419	416.642	2.50963	3.0703	71.5576	74.1218	-89.3692	-167.572	-75.9263	131.134	84.414	34.4629	25.2561	99.0572	-203.08	115.539	-110.066	31.5339	-315.4	221.253	-68.2701	203.563	-127.763	11.7421	-49.4471	315.492	-188.935	160.103	-89.9743	159.615	-79.693	-9.92166	-127.292	10.7543	-9.78742	117.116	-133.528	115.561
420	447.579	2.5071	3.08122	72.7254	74.3413	-89.5198	-168.59	-74.9001	131.499	84.0975	34.2607	25.0054	98.4695	-202.229	114.842	-109.544	31.1997	-315.358	221.097	-68.0423	204.735	-128.824	11.6636	-50.6325	324.712	-197.878	164.453	-94.6919	160.259	-79.9232	-8.87225	-127.963	10.3271	-9.01506	116.897	-133.416	115.38
421	488.263	2.57603	3.13141	75.1361	75.4642	-88.7473	-174.832	-68.3101	132.396	83.643	34.0633	24.7812	97.4408	-200.89	114.277	-109.13	30.8724	-315.827	220.467	-66.6968	209.899	-131.508	11.8234	-53.0815	340.894	-212.304	174.9	-106.775	160.922	-81.2893	4.67699	-139.722	5.65555	-4.61975	114.542	-135.21	116.448
422	658.946	2.73227	3.12156	74.628	75.5404	-88.3467	-169.144	-71.6919	131.427	82.5781	35.9665	29.6356	117.226	-225.338	124.508	-116.13	43.1289	-312.9	223.178	-71.4394	223.09	-141.615	10.4281	-59.4208	317.643	-182.828	185.68	-118.742	165.275	-81.9287	6.49145	-139.551	7.32411	-5.01	109.645	-130.495	114.249
423	449.969	2.71639	3.14032	74.184	74.8514	-88.5147	-171.024	-69.3594	136.186	77.4118	36.1032	28.0635	108.366	-212.95	117.487	-109.821	40.3246	-314.898	222.053	-69.0976	216.448	-136.63	11.0416	-60.0732	322.474	-188.212	184.906	-118.124	165.974	-82.2698	6.73935	-138.434	4.65179	-2.6191	108.694	-130.003	114.832
424	356.078	2.68378	3.11118	71.2379	73.1279	-88.9865	-171.115	-69.9429	133.009	80.6791	35.4017	27.2113	102.247	-204.503	114.944	-107.795	38.1237	-314.407	221.431	-68.5413	219.146	-138.91	10.7913	-59.9348	317.49	-184.05	176.466	-109.457	166.511	-81.4598	3.91279	-140.798	17.4432	-14.8836	112.852	-130.625	115.087
425	378.478	2.68201	3.12351	72.3497	73.3869	-89.0817	-171.718	-69.3757	132.834	80.8837	35.2183	26.9953	101.335	-203.291	114.54	-107.558	37.7839	-314.259	221.135	-68.1345	220.67	-140.29	10.7086	-60.6185	324.301	-190.327	181.916	-115.079	166.655	-81.653	5.03564	-141.642	15.7533	-13.1115	112.759	-130.595	114.973
426	750.195	2.68642	3.11508	72.8702	74.7863	-89.0819	-167.371	-71.8965	133.508	78.5822	36.4203	29.3069	123.073	-231.508	120.491	-111.811	45.686	-317.259	218.312	-63.8257	219.869	-140.58	10.8427	-58.7341	307.402	-174.483	170.986	-103.241	166.109	-79.7855	-5.54105	-132.994	21.8325	-20.7971	111.842	-129.045	116.721
427	351.3	2.66334	3.1133	70.3003	72.9784	-89.2169	-167.908	-72.5182	133.919	79.1942	35.8333	26.5754	102.307	-203.456	111.9	-104.689	38.5419	-316.685	217.95	-63.6463	222.468	-142.647	10.6087	-58.5365	306.035	-173.071	170.542	-102.804	165.972	-80.0951	-4.94162	-132.692	19.0194	-18.1107	111.339	-129.061	116.427
428	653.708	2.67728	3.13598	73.4475	74.8535	-89.2808	-166.323	-73.7068	134.038	78.7163	36.1098	29.0175	121.229	-228.009	120.366	-111.97	45.8865	-318.381	216.514	-62.6446	228.371	-147.427	9.81643	-58.7316	313.914	-180.678	174.087	-105.628	166.319	-79.6854	-3.47637	-136.193	24.9635	-22.7593	112.401	-129.376	116.544
429	394.103	2.65701	3.12615	72.757	73.5316	-89.4718	-166.297	-74.3464	134.605	78.7631	35.7708	27.5055	107.811	-209.957	116.951	-109.507	41.096	-320.386	214.534	-59.2898	223.192	-143.798	10.3176	-59.1803	320.161	-186.846	177.462	-108.812	166.538	-79.2962	-5.66345	-134.129	22.63	-21.3826	112.312	-129.298	117.676
430	472.079	2.66375	3.09737	72.5825	74.502	-89.664	-165.579	-74.8194	134.999	78.2406	35.7938	27.8034	113.597	-218.031	117.682	-110.015	42.907	-321.435	214.746	-58.1763	222.167	-144.104	10.3171	-57.6158	310.47	-177.646	169.872	-100.882	166.29	-79.53	-4.90544	-134.331	20.4467	-19.1635	112.011	-129.31	117.311
431	364.819	2.6544	3.09169	71.2772	74.0823	-89.734	-166.374	-74.3626	134.978	78.5307	35.575	26.9333	106.329	-207.987	115.648	-108.826	39.9606	-320.9	214.434	-58.0534	224.193	-145.698	10.1571	-56.963	306.206	-173.789	166.669	-97.692	166.191	-79.6689	-3.55345	-135.62	18.8369	-17.4517	112.131	-129.316	116.991
432	395.821	2.66319	3.07739	71.3274	74.4876	-89.8779	-169.639	-72.2046	133.462	80.7563	34.7582	27.1573	111.397	-214.916	116.247	-109.314	41.3096	-322.214	214.377	-57.1374	220.815	-143.375	10.4687	-56.2918	302.723	-169.348	164.241	-95.3316	165.919	-79.3083	-3.23017	-137.64	19.9387	-18.4176	114.318	-131.672	117.408
433	338.571	2.64787	3.07721	70.5488	74.0957	-89.8806	-169.156	-72.4226	133.521	80.4693	34.8977	26.4104	104.073	-204.801	114.516	-108.266	38.6504	-321.705	213.712	-56.674	223.339	-145.378	10.2364	-56.1321	301.365	-167.899	164.125	-95.3648	165.845	-79.5602	-2.14978	-138.115	17.4764	-16.0497	114.054	-131.651	117.114
434	378.319	2.65538	3.05158	70.3659	74.209	-90.2009	-173.747	-69.4107	132.309	82.8035	33.7046	26.6563	109.217	-211.821	115.536	-109.347	39.8262	-323.141	214.76	-56.9108	217.571	-140.897	10.5732	-55.5487	298.47	-164.848	162.424	-93.7626	165.714	-78.9463	-2.18529	-141.082	20.5227	-18.9427	117.999	-133.95	117.67
435	334.517	2.64344	3.05779	70.6889	73.6616	-90.2042	-173.348	-69.4251	132.222	82.5557	33.8467	25.9678	101.875	-201.717	113.887	-108.254	37.3461	-325.996	212.348	-52.5778	209.809	-135.495	11.3205	-56.0007	306.43	-173.322	164.854	-95.6065	166.323	-79.3547	-2.0772	-139.771	18.0406	-16.7278	117.156	-133.797	118.046
436	469.515	2.89799	3.07329	72.7781	73.6524	-89.5086	-165.623	-75.5069	133.642	79.7894	35.4247	32.4794	120.366	-224.026	125.244	-119.229	48.4851	-332.964	208.658	-44.7409	187.723	-119.44	13.4303	-71.38	308.241	-163.589	176.227	-115.61	177.199	-78.9424	-1.77737	-141.356	22.0473	-19.7493	116.912	-131.943	117.35
437	331.075	2.99161	2.91949	72.5667	73.7035	-91.1968	-173.013	-69.884	131.518	83.1107	34.1861	31.583	112.953	-214.252	123.352	-117.855	45.5584	-330.406	209.323	-46.8136	198.288	-127.417	12.3329	-71.0667	312.997	-169.277	176.646	-115.139	177.507	-79.3937	-1.7264	-140.152	19.3339	-17.5961	116.263	-131.98	117.867
438	290.225	2.98333	2.92185	71.4946	73.0084	-91.1707	-173.084	-69.7364	131.806	82.785	34.2031	31.1876	107.168	-205.819	123.769	-119.15	42.3754	-328.396	209.061	-47.565	206.287	-133.561	11.6106	-70.7914	316.872	-174.544	173.974	-111.677	178.275	-78.7235	-0.871743	-144.099	25.9457	-22.8756	118.423	-131.846	118.054
439	252.268	2.97515	2.91921	71.0216	72.9816	-91.1118	-173.368	-69.5892	131.789	82.9368	34.1223	30.9014	102.039	-198.213	124.371	-120.499	39.6367	-330.901	207.629	-44.5656	200.108	-129.364	12.2221	-70.1121	317.7	-177.294	167.824	-104.539	179.147	-79.1456	0.112328	-144.073	24.9109	-21.7134	117.809	-131.719	118.261
440	173.882	2.91141	2.89589	69.8627	72.6736	-92.2489	-187.117	-60.7969	128.822	89.7532	30.2939	31.6982	97.4207	-192.952	132.329	-128.791	36.2276	-329.99	205.666	-42.9355	201.411	-131.012	12.0462	-67.9674	308.528	-168.697	166.339	-102.13	177.845	-80.1381	-3.31326	-140.265	22.7414	-20.3089	120.482	-133.662	117.403
441	336.078	2.90994	2.88733	72.2775	74.2686	-92.2139	-187.028	-60.4025	128.693	89.4889	30.3708	32.0996	109.977	-210.358	133.694	-129.504	40.1833	-331.267	205.887	-42.4645	196.569	-127.105	12.2191	-67.6182	313.136	-174.464	165.765	-100.79	178.292	-80.504	-3.0481	-139.275	20.0692	-18.1102	119.66	-133.508	118.037
442	274.763	2.90773	2.89022	71.9374	74.282	-91.8896	-184.745	-62.1338	129.308	88.5275	30.9239	31.7674	103.262	-200.322	134.41	-131.162	36.615	-331.423	205.578	-41.9065	196.183	-126.945	12.2945	-66.5841	313.814	-176.916	162.188	-96.3293	178.764	-80.9764	-2.78914	-137.612	15.6451	-14.3855	118.382	-133.364	118.657
443	311.645	2.89612	2.88026	71.4822	73.8809	-91.6591	-183.196	-63.3062	129.515	88.0788	31.2528	31.6766	102.848	-199.262	135.075	-132.243	35.5887	-334.245	204.415	-38.8869	187.699	-120.982	13.1126	-65.6569	309.797	-173.624	159.019	-93.0007	178.71	-81.0942	-1.59096	-138.855	15.7557	-14.178	118.451	-133.318	118.212
444	345.677	2.89928	2.89719	71.5272	74.4204	-91.3131	-181.129	-64.9838	130.223	87.2056	31.6697	31.5787	102.44	-198.259	135.647	-133.191	34.6314	-329.323	208.239	-45.3431	205.083	-134.21	11.6191	-65.6641	316.558	-181.366	159.516	-92.7357	179.227	-80.7629	-0.635251	-141.79	20.5292	-17.948	119.833	-133.127	118.34
445	358.469	2.89793	2.89889	72.4281	75.0536	-91.3154	-181.203	-64.7587	130.33	86.9901	31.6777	31.4796	102.056	-197.348	136.098	-133.978	33.7894	-330.027	207.419	-43.9411	204.946	-134.509	11.6752	-65.3831	321.216	-187.214	158.297	-90.8221	179.722	-81.2946	0.489647	-141.354	18.0025	-15.4537	118.812	-132.963	118.407
446	409	2.89318	2.89979	73.1523	75.4385	-91.2345	-180.575	-65.0998	130.402	86.709	31.8217	31.4131	101.544	-196.288	136.598	-134.767	33.0519	-330.651	207.072	-43.1769	204.316	-134.248	11.7459	-65.4116	325.588	-192.287	158.335	-90.5389	180.154	-81.4394	0.706676	-140.952	16.4284	-14.0972	118.396	-132.852	118.8
447	222.016	2.93924	2.85211	72.095	75.3779	-92.6542	-187.004	-61.2397	128.325	90.3831	29.9005	31.3922	102.621	-197.48	137.109	-135.421	32.9132	-328.687	208.101	-45.382	211.738	-139.826	11.1013	-63.1858	315.621	-183.158	151.828	-83.3915	179.423	-81.3652	0.868061	-141.611	16.8207	-14.4502	119.043	-133.734	118.81
448	213.103	2.89449	2.82428	71.2002	73.2698	-93.7444	-182.094	-66.542	128.212	90.73	29.2784	31.3187	101.448	-195.31	137.823	-136.574	31.5809	-335.969	202.13	-35.0164	188.458	-124.185	13.2567	-61.6977	308.887	-176.757	149.551	-81.4201	178.731	-81.4662	-6.31974	-134.77	20.9256	-18.386	119.771	-132.574	116.788
449	163.938	2.89333	2.82903	71.9226	74.9049	-93.2478	-181.151	-66.8015	129.029	89.515	29.8212	31.2578	102.923	-197.193	137.986	-136.806	31.6993	-331.033	206.408	-42.2373	203.45	-134.897	11.7061	-59.778	306.898	-176.621	146.162	-77.0004	178.404	-82.6036	-4.55162	-132.627	11.8638	-10.4786	117.153	-132.437	117.136
450	225.544	2.83781	2.92939	70.9136	74.5674	-90.2067	-171.582	-73.4348	133.429	83.6342	33.2233	31.262	102.591	-196.219	138.846	-138.031	30.8085	-331.23	206.582	-42.4178	203.653	-135.004	11.5971	-57.6677	305.268	-175.971	152.09	-82.2796	176.778	-81.9269	-4.44373	-136.022	19.0989	-16.8636	119.396	-132.323	117.841
451	230.783	2.84145	2.93097	71.7613	74.8554	-90.1732	-172.399	-72.7657	133.233	83.9435	33.1195	31.2429	102.226	-195.233	139.63	-139.178	29.8644	-331.471	206.737	-42.5432	203.851	-135.171	11.4931	-57.2322	310.676	-182.731	150.633	-80.0233	177.249	-82.17	-4.25785	-135.19	17.1507	-15.1781	118.696	-132.227	118.465
452	221.881	2.83831	2.92801	71.3664	74.7827	-90.1507	-173.164	-72.1058	133.096	84.1607	33.0314	31.2257	102.022	-194.514	140.331	-140.197	29.0561	-328.382	208.544	-46.3567	214.394	-142.83	10.4757	-55.9029	306.187	-179.273	145.853	-74.9514	177.032	-82.2568	-4.02741	-135.004	16.0098	-14.1448	118.414	-132.216	118.36
453	241.546	2.82096	2.91122	71.5008	75.137	-89.8309	-171.006	-73.6292	133.816	82.9988	33.5949	31.2139	101.496	-193.44	140.813	-140.947	28.2627	-329.29	208.777	-45.9744	211.846	-141.083	10.7417	-54.7625	299.287	-172.616	143.11	-72.5243	176.572	-82.8878	-3.86027	-132.013	7.7835	-7.13365	116.266	-132.205	118.196
454	184.998	2.83636	2.87794	71.7661	74.4257	-91.0931	-173.529	-72.4537	135.104	82.7355	32.2878	31.1803	101.252	-192.76	141.392	-141.793	27.5819	-334.195	207.605	-41.8783	196.236	-129.712	12.1341	-53.6977	301.958	-176.644	142.367	-71.0685	176.176	-83.1428	-2.80265	-133.026	7.88494	-7.25638	116.285	-132.117	118.59
455	204.32	2.83192	2.87838	71.9184	74.5886	-90.8833	-173.486	-72.1743	134.993	82.6236	32.4708	31.1298	100.775	-191.769	141.848	-142.524	26.8174	-333.662	207.62	-42.0667	199.114	-132.067	11.8867	-52.9683	303.349	-178.953	141.685	-69.7967	176.034	-83.1827	-2.52329	-133.775	7.90086	-7.71984	116.612	-131.974	119.299
456	215.772	2.82949	2.88044	72.5108	75.3077	-90.8938	-173.947	-71.5934	134.885	82.639	32.4205	31.0576	100.227	-190.763	142.119	-143.038	26.1405	-332.261	208.013	-43.2428	204.481	-136.136	11.4359	-52.5478	306.397	-182.829	141.634	-69.1661	176.051	-83.5328	-1.21015	-134.211	5.42184	-5.445	116.035	-131.802	119.591
457	276.945	2.8202	2.88418	73.1143	75.3427	-90.7523	-173.272	-71.8279	134.831	82.3464	32.6574	30.9713	99.5496	-189.702	142.105	-143.203	25.6842	-333.154	207.555	-42.2402	202.841	-135.073	11.5339	-53.4156	315.34	-192.099	144.169	-71.4854	176.779	-83.5838	-0.380064	-135.941	8.77308	-8.18842	116.698	-131.685	119.68
458	313.863	2.81331	2.88945	73.8121	75.6641	-90.7416	-174.022	-71.0381	134.628	82.5137	32.5846	30.8321	98.9577	-188.876	141.838	-143.076	25.2935	-333.378	207.51	-42.0514	203.011	-135.304	11.471	-54.3355	323.649	-200.552	146.63	-74.0577	177.418	-83.6279	0.645079	-137.624	11.0427	-9.82929	117.203	-131.602	119.558
459	320.555	2.80285	2.89453	73.4358	75.8953	-90.7133	-174.952	-70.166	134.345	82.8403	32.472	30.6521	98.2917	-188.078	141.267	-142.592	25.0422	-331.018	208.327	-44.3618	212.103	-142.103	10.6783	-53.372	320.024	-197.444	143.971	-71.0673	177.007	-83.6236	0.870407	-137.846	10.4937	-9.32591	117.208	-131.596	119.525
460	260.637	2.80581	2.9267	74.1155	76.1156	-91.2888	-187.522	-64.7696	129.209	93.9918	28.6605	30.6948	93.6916	-185.22	142.405	-144.25	22.3412	-333.517	206.993	-41.0088	202.178	-134.782	11.3338	-53.2827	325.756	-203.393	148.937	-75.6761	176.512	-83.6435	1.0048	-137.598	9.16672	-8.34289	117.147	-131.905	120.002
461	325.51	2.78014	2.88442	71.9541	73.7492	-91.1046	-185.681	-65.7256	128.103	94.2209	28.9724	30.543	98.2168	-191.858	141.746	-143.143	24.4925	-335.523	207.341	-40.1489	193.302	-127.78	11.8308	-50.1499	310.832	-189.943	140.413	-65.8957	175.201	-82.3701	-2.97764	-138.872	18.2013	-16.5774	120.796	-132.115	120.298
462	310.339	2.77854	2.89077	72.215	74.0954	-90.477	-180.317	-69.1446	129.689	91.0522	30.4963	30.7149	94.3082	-185.474	143.562	-145.27	22.7052	-333.279	208.048	-42.1725	201.148	-133.552	11.0929	-49.5411	314.504	-194.835	138.132	-62.8763	175.254	-82.6435	-2.8956	-137.737	15.7034	-14.4465	119.951	-132.036	120.841
463	442.859	2.79076	2.89571	74.5833	74.5477	-90.3564	-177.532	-70.4747	129.314	90.1437	31.2524	31.2769	112.189	-206.823	148.634	-148.818	29.6526	-340.221	207.03	-38.0494	189.703	-125.555	11.4962	-48.902	314.101	-194.297	138.76	-63.2131	174.755	-81.1662	-11.1576	-130.465	15.5079	-17.0553	118.502	-130.941	123.801
464	412.843	2.74845	2.89656	73.0986	72.1522	-92.9821	-166.986	-80.4708	131.281	87.4008	30.5894	31.0906	98.07	-185.192	150.535	-151.963	23.4834	-339.879	204.258	-35.759	180.843	-120.779	11.6404	-48.881	315.978	-195.964	138.753	-63.7257	174.669	-80.9561	-31.4069	-109.776	23.495	-23.3456	120.059	-127.862	119.316
465	344.848	2.79685	2.89902	74.4284	74.4242	-92.4483	-165.453	-81.1447	131.64	86.2317	31.3362	31.3503	104.203	-194.183	148.049	-148.919	27.1524	-332.3	209.005	-45.0798	206.465	-139.263	8.99995	-51.6942	326.913	-205.664	142.996	-69.8644	176.827	-80.3663	-30.3562	-111.549	28.2418	-25.9989	120.15	-127.626	118.061
466	406.541	2.79199	2.86948	72.4559	73.3553	-92.0959	-162.372	-83.0424	132.113	84.9427	32.2396	31.4681	101.104	-188.764	149.169	-150.577	25.0425	-329.036	212.233	-50.796	215.99	-145.536	7.80728	-49.0204	314.964	-194.98	135.635	-61.4806	175.736	-80.389	-29.8645	-111.657	29.3906	-26.5851	119.812	-127.671	117.354
467	398.24	2.77777	2.85476	72.9803	72.8413	-91.8703	-163.882	-81.4673	132.132	84.9213	32.2885	31.4476	101.297	-188.72	149.431	-151.016	24.5721	-334.496	209.714	-44.9017	199.515	-133.602	9.16085	-48.8327	317.633	-198.08	135.899	-61.5397	175.79	-80.8495	-28.3202	-111.819	27.4063	-24.6987	118.771	-127.628	117.183
468	296.78	2.77994	2.85443	72.5621	72.4259	-91.3794	-166.898	-78.249	132.554	84.6629	32.3529	31.4547	102.028	-189.38	149.839	-151.59	24.2267	-337.414	204.695	-37.0803	202.504	-137.492	9.63506	-46.5125	308.179	-189.588	130.458	-55.4978	174.673	-81.4944	-21.1637	-117.944	25.4814	-23.1241	117.231	-128.367	117.51
469	278.481	2.75496	2.86698	72.1647	72.5377	-90.3179	-168.84	-75.8662	133.897	83.0693	33.2385	31.5069	102.267	-189.274	150.478	-152.43	23.7684	-337.007	204.528	-37.3883	204.853	-139.165	9.39602	-44.6998	299.81	-181.75	126.92	-51.4593	173.555	-82.2431	-18.8384	-118.198	20.6114	-18.8455	115.725	-128.338	117.591
470	288.841	2.7579	2.87241	72.5678	72.4933	-90.2904	-168.953	-75.7303	133.989	82.9586	33.2789	31.391	100.794	-187.24	150.305	-152.362	23.2532	-337.223	206.466	-39.3549	201.988	-136.493	9.32266	-45.2429	307.84	-190.365	128.498	-52.5458	174.118	-82.0193	-18.4166	-119.299	21.922	-19.861	116.146	-128.268	118.245
471	351.46	2.75841	2.87071	72.8718	72.5333	-89.724	-165.205	-78.8985	133.176	83.1668	34.2715	31.3874	100.836	-187.069	150.539	-152.722	22.9744	-336.575	207.609	-41.0249	202.434	-137.336	9.01264	-46.7736	319.328	-201.482	132.709	-57.4312	175.103	-81.1568	-19.2309	-123.223	31.4212	-26.9913	120.75	-128.895	117.67
472	379.983	2.75433	2.8743	73.6973	73.1664	-89.7144	-165.4	-78.469	133.36	82.8143	34.2927	31.3589	100.867	-186.978	150.548	-152.837	22.7672	-335.535	208.511	-42.7677	206.02	-139.702	8.5765	-47.8984	327.199	-209.209	134.287	-59.6728	175.909	-80.9626	-19.1962	-123.056	32.2178	-27.9364	120.303	-128.832	118.016
473	378.872	2.74978	2.87436	74.4172	73.7034	-89.7478	-167.123	-76.9434	133.523	82.8402	34.0627	31.2184	105.068	-193.458	149.388	-151.25	24.8004	-335.389	209.065	-43.612	206.742	-140.056	8.4195	-47.4751	327.962	-210.488	133.619	-58.679	175.827	-81.6288	-17.9892	-122.512	30.6097	-26.1813	119.162	-128.813	117.437
474	399.152	2.72287	2.87515	73.861	73.3686	-89.7512	-167.008	-76.7353	133.611	82.4958	34.1277	31.194	98.9698	-184.389	150.086	-152.563	22.0347	-334.956	208.817	-43.8462	209.269	-141.869	8.1451	-46.9127	327.66	-210.692	132.602	-57.2328	175.657	-81.7415	-17.5987	-122.547	29.4648	-25.3003	118.87	-128.752	117.774
475	305.474	2.76711	2.88757	74.6664	73.7453	-89.5091	-166.43	-79.2243	134.876	82.528	34.5539	31.3641	101.279	-186.696	152.079	-154.667	21.8729	-335.983	210.493	-45.5125	204.904	-137.915	8.12477	-48.4901	335.966	-218.621	135.7	-61.125	176.678	-81.4659	-16.5088	-124.482	32.4368	-27.0077	119.524	-128.816	117.036
476	269.406	2.75877	2.88135	72.6441	72.7809	-89.5341	-166.931	-78.4635	134.954	82.3177	34.451	31.4588	97.2878	-180.63	152.905	-155.806	20.1336	-333.294	212.219	-48.9949	214.062	-144.439	7.17374	-45.3232	323.692	-207.559	128.459	-52.5588	174.993	-81.6073	-15.2923	-124.869	33.3988	-27.5528	118.74	-128.847	116.19
477	386.877	2.74688	2.82941	73.6147	72.3027	-89.6305	-168.993	-75.4496	135.21	81.5901	34.0322	31.8632	100.981	-184.433	156.24	-159.249	20.0831	-337.959	213.624	-47.816	195.332	-129.683	8.18003	-45.1463	329.073	-213.738	127.777	-52.2218	175.371	-82.1678	-13.9192	-125.016	32.1971	-26.189	117.959	-128.8	115.762
478	396.849	2.74068	2.82881	73.8062	72.2606	-88.7895	-165.824	-78.7301	133.011	83.6419	34.9438	31.897	102.083	-185.595	156.767	-159.853	19.9048	-338.231	213.768	-47.828	193.835	-129.535	8.14765	-45.3644	333.212	-218.172	128.107	-52.7754	175.783	-81.4842	-14.8963	-128.464	38.9694	-30.8153	125.767	-132.539	114.949
479	409.358	2.72588	2.82569	73.9843	72.332	-89.0425	-166.953	-77.5485	133.704	82.9976	34.6202	31.7802	99.7866	-182.752	155.588	-158.697	19.4105	-338.082	214.866	-49.3502	193.698	-128.934	7.95019	-46.0606	337.858	-222.864	129.48	-54.4974	176.44	-81.7355	-14.0787	-128.692	39.4708	-30.7568	125.322	-132.447	114.374
480	423.361	2.71449	2.81915	73.6976	72.0933	-89.6234	-169.921	-74.7135	135.021	81.9633	33.829	31.6541	100.132	-183.672	154.228	-157.067	19.8422	-337.84	215.82	-50.7274	194.119	-128.747	7.72726	-45.2816	336.439	-222.114	127.93	-52.4118	176.265	-82.0012	-13.1862	-128.987	40.0303	-30.7217	124.877	-132.354	113.758
481	495.735	2.72967	2.83768	74.0995	75.3164	-89.0065	-164.819	-79.7185	132.516	84.1936	34.8336	31.8437	100.997	-183.873	156.053	-158.981	19.1442	-333.292	216.993	-54.7106	211.936	-142.077	6.2175	-52.206	363.859	-247.84	131.883	-60.5445	181.197	-81.2595	-13.0848	-133.608	46.5476	-35.4852	132.634	-136.747	113.327
482	489.934	2.71433	2.82737	75.0114	73.5401	-89.6332	-169.813	-74.8022	135.054	81.9274	33.8306	32.2159	100.045	-180.487	159.838	-163.133	16.9298	-337.144	216.261	-51.5734	197.679	-131.2	7.32118	-49.9367	355.284	-240.548	129.244	-56.0221	180.075	-81.6623	-12.0296	-133.782	46.2694	-35.0133	131.874	-136.509	113.17
483	468.157	2.71244	2.82869	74.534	73.0603	-89.7192	-170.448	-74.2773	135.169	81.9035	33.6954	32.1092	100.18	-181.017	158.934	-162.182	17.1005	-335.36	216.683	-53.0669	204.673	-136.432	6.72241	-47.3267	345.672	-232.141	125.18	-50.2244	178.622	-82.1717	-10.5603	-133.911	45.8587	-34.5409	130.703	-136.302	112.795
484	491.182	2.6952	2.82539	75.1016	72.5815	-89.6895	-169.945	-74.6125	135.222	81.7089	33.8134	31.9959	99.4132	-180.283	158.091	-161.361	17.044	-340.049	215.435	-49.1146	188.263	-124.144	8.00977	-48.3936	351.124	-237.211	126.723	-52.6849	179.299	-82.5769	-9.73303	-134.038	44.2787	-33.4208	130.204	-136.272	112.788
485	365.189	2.75528	2.78327	74.4882	72.4893	-89.5129	-170.978	-74.6332	133.288	84.254	34.108	31.9052	100.542	-182.233	157.341	-160.494	17.588	-337.98	216.063	-50.9242	197.298	-131.054	7.24202	-46.3001	343.692	-230.373	122.991	-48.0663	177.925	-83.1953	-6.96957	-134.979	43.4578	-32.8532	128.606	-136.272	112.209
486	350.04	2.73812	2.78648	74.2229	72.0681	-89.5927	-171.119	-74.253	133.878	83.5468	33.916	31.9027	99.0008	-180.082	157.12	-160.379	17.0025	-339.529	216.131	-49.9322	191.525	-126.757	7.6693	-45.8515	343.759	-230.786	122.791	-47.6634	177.667	-83.7464	-5.49856	-135.296	42.9185	-31.9395	127.708	-136.093	111.445
487	353.439	2.7282	2.78865	74.1487	72.2786	-89.7402	-170.587	-74.1348	135.149	81.908	33.6919	31.7914	102.422	-185.867	155.192	-157.896	19.1619	-337.853	218.089	-52.7546	195.809	-129.715	7.24471	-44.0205	339.32	-227.359	120.7	-44.5918	176.665	-84.3652	-3.88876	-135.672	41.9967	-30.7506	126.773	-135.901	110.835
488	315.792	2.7435	2.79941	73.8909	73.1352	-89.8172	-170.603	-74.0997	135.299	81.7611	33.6	31.8111	102.261	-185.323	155.63	-158.488	18.6833	-332.822	219.392	-57.1353	214.865	-144.022	5.71456	-42.3507	336.695	-224.572	117.41	-40.4871	175.837	-84.4501	-3.59724	-136.812	43.2807	-30.1654	126.351	-135.655	109.757
489	340.361	2.72099	2.7971	73.8207	72.8386	-89.7074	-170.049	-74.5536	135.236	81.7397	33.7617	31.8532	99.2647	-180.295	157.429	-160.77	16.7718	-334.128	219.757	-56.8407	209.709	-139.95	6.00378	-42.9193	339.745	-227.702	118.72	-41.9424	176.352	-84.7525	-2.34126	-137.542	43.6613	-30.0228	125.886	-135.479	109.209
490	368.243	2.73316	2.79921	73.9485	73.2788	-90.0668	-170.975	-73.7711	136.222	80.9459	33.475	31.8163	102.415	-184.599	158.387	-161.498	17.7615	-332.62	220.256	-58.2368	215.714	-144.554	5.43175	-41.8951	337.984	-225.582	116.868	-39.5699	175.773	-84.5716	-2.41958	-139.187	44.9855	-30.6282	128.986	-137.939	109.151
491	406.057	2.72641	2.80039	75.0549	73.8341	-89.7178	-170.457	-74.2821	135.158	81.9264	33.6864	31.6626	107.267	-192.484	156.947	-159.585	20.3714	-333.897	220.523	-57.7304	210.518	-140.522	5.75406	-43.0002	342.734	-229.973	119.175	-42.6193	176.396	-84.811	-1.15256	-139.781	43.9967	-30.1323	128.336	-137.869	109.37
492	264.07	2.74413	2.81258	74.5643	73.6877	-90.3805	-172.696	-71.9122	137.991	79.2406	33.0676	31.6666	106.85	-191.596	157.415	-160.267	19.799	-331.642	221.826	-60.5791	217.453	-145.379	5.04287	-39.4845	337.826	-225.404	113.464	-36.3261	174.355	-84.7297	-0.660628	-138.788	42.3355	-29.0727	122	-133.738	109.808
493	241.345	2.73826	2.81002	74.5726	73.7747	-89.7983	-170.424	-74.1623	135.461	81.5035	33.716	31.511	101.662	-184.801	156.7	-160.275	18.0756	-330.495	221.396	-60.7441	222.203	-149.155	4.50193	-39.7529	341.456	-228.9	113.613	-37.0868	174.506	-84.98	0.901499	-139.434	42.6318	-29.4175	121.441	-133.942	109.489
494	136.654	2.73706	2.81123	74.1262	73.0826	-90.8212	-174.496	-69.7965	140.029	77.1746	32.7222	31.5402	99.4148	-181.394	157.079	-160.992	16.9377	-332.088	220.854	-59.0819	217.699	-146.099	4.77046	-36.4622	335.733	-223.207	108.215	-31.5348	172.52	-86.3205	4.1573	-138.141	36.0313	-24.2544	112.182	-128.404	109.241
495	251.871	2.75092	2.76889	75.3219	73.8814	-90.1787	-168.063	-75.4538	136.673	79.7585	33.9513	31.4495	97.554	-179.168	156.691	-161.311	16.1092	-331.444	223.637	-62.6014	216.582	-144.373	4.50625	-39.8427	350.235	-236.694	113.366	-39.0171	174.745	-85.2803	2.94193	-138.945	39.2785	-26.8116	113.405	-128.388	109.269
496	164.593	2.74116	2.78637	75.0578	71.9619	-89.416	-175.136	-71.3489	133.606	84.5122	32.9588	31.5662	97.6668	-178.823	157.772	-162.846	15.4456	-338.235	225.486	-61.1293	186.193	-120.302	6.52681	-38.6232	349.456	-236.689	110.297	-35.7577	174.504	-85.0593	2.80292	-139.478	38.9359	-26.4769	115.296	-129.975	109.545
497	220.459	2.73908	2.79272	75.3785	71.9097	-89.6745	-170.272	-74.4727	135.04	82.0525	33.7091	30.8329	105.645	-192.935	151.914	-155.479	21.1125	-340.104	223.969	-58.2324	180.005	-115.983	7.17527	-37.6482	345.851	-233.247	108.909	-34.0057	173.737	-85.0703	4.23187	-140.256	38.2548	-26.2692	114.529	-129.91	109.854
498	173.256	2.74608	2.79249	75.4315	71.8356	-89.9709	-171.402	-73.2593	136.048	81.0455	33.4871	30.7391	105.667	-193.066	151.552	-155.2	21.0927	-339.952	224.208	-58.6382	179.836	-115.677	7.03988	-36.4703	346.339	-233.514	107.023	-32.5771	172.746	-85.137	6.51511	-141.415	37.8578	-26.1511	111.602	-128.344	109.794
499	202.058	2.75883	2.76227	74.8136	71.2997	-89.7622	-168.858	-75.3946	134.982	81.7633	33.9736	30.776	104.367	-191.084	151.993	-156.001	20.2762	-339.67	225.133	-59.8851	180.507	-116.027	6.87269	-34.5759	342.546	-230.031	104.281	-29.4471	171.263	-84.5497	5.78686	-141.846	39.1566	-27.1977	112.304	-128.32	109.904
500	167.341	2.74585	2.76801	75.9657	72.535	-89.836	-171.629	-72.9201	136.072	80.9538	33.5972	31.1285	100.389	-184.054	154.9	-159.676	17.2164	-339.839	224.993	-59.5528	180.702	-116.423	6.88612	-36.8719	352.264	-239.081	108.637	-35.2909	172.843	-85.0312	8.22479	-142.693	32.7353	-21.8753	111.006	-128.368	110.519
501	196.423	2.72487	2.80509	74.3372	71.3359	-90.5857	-188.663	-63.6167	129.543	94.4423	28.0157	32.2633	93.3802	-177.919	157.894	-163.015	11.3272	-339.358	222.733	-57.3395	173.068	-109.433	7.48587	-34.9656	346.803	-234.583	106.34	-31.7059	171.679	-84.1772	8.31065	-146.377	39.4922	-28.0787	116.06	-131.552	111.074
502	336.926	2.74037	2.73709	74.6456	72.1308	-89.9829	-180.331	-69.9099	128.918	93.3637	29.7855	32.7514	94.0567	-175.876	164	-169.785	9.02982	-336.712	224.737	-61.0721	180.138	-114.11	6.60063	-35.7324	350.512	-238.291	107.522	-33.4131	172.42	-83.4991	8.22648	-147.677	41.7144	-29.4061	116.926	-131.514	110.726
503	215.284	2.73655	2.79243	74.0224	72.0811	-89.1412	-181.01	-70.7604	128.343	94.7723	30.0699	32.8251	94.7023	-176.082	165.591	-171.418	8.64256	-335.491	225.292	-62.4366	184.598	-117.277	6.05717	-33.9113	344.31	-232.891	105.016	-29.7368	171.44	-83.5583	9.14632	-148.66	41.1301	-28.6017	117.223	-131.75	110.569
504	246.618	2.73693	2.79799	74.6413	71.8981	-89.1434	-179.61	-71.4781	128.977	93.5373	30.4593	32.0283	101.474	-186.931	156.661	-161.048	14.6164	-338.82	227.017	-63.1749	183.353	-117.036	5.90807	-34.3701	345.293	-233.586	106.132	-31.1681	171.595	-83.0016	9.26916	-149.305	42.6919	-30.0266	117.122	-131.535	110.727
505	331.78	2.72862	2.75281	75.2573	72.426	-89.2191	-175.482	-73.5701	130.174	90.6279	31.5462	32.076	102.066	-187.342	157.393	-161.886	14.376	-337.773	225.962	-62.4538	186.93	-119.727	5.41611	-34.5276	348.561	-237.208	105.194	-30.4127	171.942	-83.0491	10.1733	-150.236	42.2774	-29.3566	117.169	-131.481	110.441
506	249.376	2.74465	2.78082	73.7841	70.8597	-88.9402	-173.205	-75.1032	130.555	89.5043	32.4177	32.1716	96.8857	-178.767	159.308	-164.528	11.4007	-340.886	223.641	-57.7183	171.516	-107.854	6.65583	-33.5762	344.763	-233.489	103.647	-28.5444	171.202	-82.6043	11.5702	-152.264	44.4056	-30.9745	117.746	-131.869	110.393
507	363.713	2.7454	2.74566	73.4447	70.6731	-89.0054	-172.16	-75.7448	130.219	89.5561	32.6262	32.2415	97.2495	-178.959	159.794	-165.031	11.1962	-340.175	224.761	-59.7273	173.473	-108.824	6.25011	-33.5897	344.51	-233.454	104.474	-29.1231	171.299	-81.3074	10.2838	-153.21	48.9815	-34.1123	119.045	-131.769	110.175
508	324.601	2.74894	2.75995	72.9347	70.3471	-88.4364	-170.563	-77.3312	128.927	90.6891	33.1589	32.404	96.1343	-176.743	161.009	-166.41	10.2114	-339.431	224.147	-59.5282	175.593	-109.853	6.01804	-32.8958	341.768	-231.468	103.54	-27.6481	170.933	-79.9792	8.96208	-154.25	52.3877	-36.1164	121.464	-132.854	109.972
509	316.393	2.7289	2.78403	73.7725	71.004	-88.401	-167.889	-79.0021	129.935	88.7846	33.8546	31.6903	99.7435	-178.977	156.453	-162.588	15.0068	-348.405	226.103	-57.1073	175.669	-112.827	6.1724	-35.732	351.577	-240.309	109.043	-34.9029	172.65	-81.3458	13.0399	-155.724	48.1683	-32.8457	119.105	-132.031	109.519
510	353.292	2.72213	2.82132	72.8472	69.6799	-89.617	-168.756	-75.3247	134.823	81.6437	34.1853	30.4428	103.949	-179.829	150.653	-157.599	20.7821	-360.164	230.846	-55.3263	167.696	-109.582	6.15767	-35.9252	349.535	-238.046	111.296	-37.1847	172.798	-81.9096	15.0845	-157.422	48.6406	-34.5417	119.683	-132.92	110.4
511	492.604	2.70593	2.86056	70.5454	67.6275	-89.7397	-165.449	-77.2355	135.414	79.9165	34.9586	29.8452	107.391	-179.642	147.253	-153.381	23.9208	-369.589	235.863	-57.2517	158.107	-103.392	5.39586	-34.2473	339.679	-228.549	109.944	-34.5554	171.888	-81.5058	14.6383	-157.766	52.8374	-38.6474	120.675	-133.626	110.771
512	441.366	2.71333	2.87517	70.2484	67.5229	-89.4573	-168.945	-75.5053	134.27	82.4193	34.3016	30.1727	105.521	-176.554	149.524	-156.145	22.1083	-368.73	236.353	-58.2949	160.44	-104.987	5.29776	-34.0349	339.477	-228.487	109.915	-34.2572	171.889	-80.9251	14.1217	-158.282	54.6668	-39.7743	121.563	-134.058	110.745
513	521.017	2.70805	2.88568	72.3378	69.3096	-89.6156	-169.762	-74.7891	134.771	82.0742	34.0003	29.1083	115.937	-193.992	143.74	-148.709	28.4568	-368.179	236.548	-58.8549	163.578	-107.473	5.07258	-35.746	345.515	-233.742	114.246	-39.7768	172.702	-81.0994	15.8109	-159.302	53.1596	-38.9002	120.894	-133.973	110.977
514	517.704	2.70845	2.93344	70.462	67.6383	-89.6813	-167.976	-75.7803	135.273	80.9358	34.3612	28.4276	114.892	-187.511	139.596	-144.453	32.0623	-379.91	242.338	-59.7165	156.25	-104.083	3.81646	-35.3968	340.112	-228.129	115.058	-40.2891	172.472	-82.1625	18.4593	-160.54	52.1695	-39.3214	120.577	-134.537	111.285
515	591.504	2.74424	2.908	72.549	70.3293	-88.9694	-166.588	-77.3678	132.642	83.5265	35.0997	28.1277	120.04	-195.503	138.127	-142.371	34.5736	-377.248	242.756	-61.8598	169.367	-114.218	3.39451	-39.7556	355.577	-242.906	118.485	-45.8668	175.466	-82.3389	19.2157	-161.76	50.2186	-37.5867	122.598	-135.905	111.318
516	588.733	2.7155	2.90138	71.7593	69.901	-89.0705	-167.013	-76.8014	132.971	83.0788	34.9786	28.3427	113.939	-186.509	139.041	-143.811	31.8056	-378.32	243.175	-61.7415	165.525	-111.41	3.52551	-39.8801	356.224	-243.591	118.652	-46.1706	175.584	-82.7418	20.7552	-162.764	47.5094	-35.1842	122.265	-135.671	111.32
517	715.143	2.7068	2.88898	71.7844	69.0284	-89.1968	-165.992	-77.4441	133.34	82.4956	35.0513	28.3121	112.813	-185.058	138.963	-143.784	31.4008	-377.409	243.326	-63.0229	169.621	-114.209	3.38119	-37.7739	347.386	-235.592	116.25	-42.3136	174.39	-82.2525	20.0299	-162.791	48.8207	-36.2184	122.653	-135.53	111.572
518	558.046	2.73395	2.89614	70.207	68.0107	-89.4376	-169.806	-75.2446	132.522	84.6427	34.0583	28.3902	111.664	-183.269	139.41	-144.433	30.5475	-376.296	243.336	-63.4452	172.536	-116.394	3.2564	-34.9335	336.616	-225.737	112.037	-36.5043	172.656	-81.6321	19.961	-164.102	50.8364	-37.3613	124.185	-136.21	111.36
519	593.819	2.83928	2.99976	70.0164	68.68	-88.9692	-158.779	-81.5895	137.041	76.2109	37.1344	27.034	128.598	-204.774	132.734	-134.915	42.787	-378.865	245.822	-64.887	165.423	-111.209	3.50166	-41.1241	328.084	-211.611	129.935	-57.4374	175.899	-81.9658	12.754	-152.551	51.4293	-40.6543	115.039	-130.159	112.264
520	577.358	2.79533	3.00923	68.2772	67.4793	-90.0215	-179.665	-66.7679	131.338	87.4581	30.9964	28.9953	111.296	-183.552	141.042	-144.049	30.823	-375.52	241.18	-61.7248	149.235	-95.2325	4.69245	-41.7001	335.268	-218.378	131.613	-60.001	176.052	-79.567	15.7858	-163.726	57.2485	-46.0799	126.263	-137.602	115.374
521	627.007	2.80017	3.02719	68.9924	67.3731	-89.588	-171.624	-73.2756	133.647	83.5442	33.359	28.7165	116.384	-191.258	140.632	-143.045	33.1664	-374.97	238.137	-60.0311	144.327	-90.0669	5.30202	-41.8994	336.34	-218.859	131.041	-60.082	175.894	-77.5523	8.30054	-157.533	59.2776	-50.4574	124.489	-135.943	118.425
522	542.218	2.77574	2.99835	68.8615	66.107	-89.8678	-181.741	-62.0966	133.097	83.0435	32.1516	28.8947	115.815	-190.044	142.085	-144.637	32.6735	-375.611	238.756	-60.1293	139.531	-86.1947	5.15978	-38.2206	332.994	-217.322	119.584	-48.3215	172.827	-76.6099	4.97437	-153.334	58.0237	-51.1322	120.255	-132.738	120.05
523	665.666	2.76684	2.98319	69.7144	66.8724	-89.9052	-180.492	-63.1463	132.961	83.0584	32.3558	28.6157	120.806	-197.842	140.457	-142.478	35.0983	-375.197	239.288	-61.2917	142.56	-88.5036	4.95128	-38.3798	334.589	-218.924	119.945	-48.9152	172.855	-76.4588	6.3825	-154.536	57.9666	-51.0549	119.824	-132.551	119.924
524	484.449	2.7967	3.00899	69.7792	66.7652	-89.6142	-179.289	-64.5695	132.898	83.2129	32.8711	28.393	114.247	-188.868	139.718	-142.191	32.7252	-375.479	239.05	-60.0104	140.573	-87.151	4.81209	-40.0266	341.691	-225.231	122.879	-53.0517	173.611	-76.213	6.80118	-154.909	58.0029	-51.3503	119.731	-132.87	120.109
525	640.608	2.78735	2.98874	69.6978	66.7734	-89.6455	-176.805	-66.6063	132.885	82.9453	33.249	28.1527	119.396	-196.773	138.201	-140.219	35.0135	-374.979	239.537	-61.3912	142.727	-88.5111	4.76161	-38.7596	336.977	-220.931	120.57	-50.1756	172.827	-75.3725	6.77088	-155.743	60.0076	-53.0212	119.869	-132.741	120.317
526	497.53	2.80746	3.01553	69.9024	66.7617	-89.4318	-175.961	-67.4315	132.671	83.0677	33.6184	27.9428	113.395	-188.554	137.56	-139.929	32.9119	-375.286	239.108	-60.0215	141.162	-87.41	4.53421	-40.4089	344.458	-227.261	123.46	-54.4386	173.52	-75.0906	7.07897	-156.208	59.8574	-53.1548	119.835	-133.301	120.538
527	635.351	2.8139	3.00245	70.0294	67.0326	-89.6349	-176.145	-67.579	131.796	84.3265	33.2962	27.7852	115.415	-195.757	136.772	-139.243	32.5129	-369.455	236.173	-58.6768	142.719	-86.8586	4.83493	-39.3288	341.623	-224.8	121.017	-51.6994	172.811	-73.7627	8.03101	-159.6	64.5764	-57.0643	122.532	-135.131	120.976
528	541.736	2.81718	3.06499	69.1703	65.8554	-89.7368	-181.203	-64.3854	130.144	87.5378	32.0297	27.7264	106.272	-186.507	137.089	-140.396	28.161	-367.311	231.584	-53.0283	136.053	-80.7484	5.25235	-38.6751	339.704	-223.181	120.013	-50.3647	172.338	-71.4007	0.250598	-154.398	67.4214	-60.9985	122.186	-134.159	123.788
529	549.869	2.80816	3.04688	69.4306	66.0714	-89.6958	-172.803	-72.0513	133.709	83.4734	33.3238	27.6177	113.204	-196.452	136.557	-139.371	30.8631	-365.922	233.9	-57.1987	140.171	-84.2544	5.37931	-35.8888	335.141	-218.895	116.099	-45.4633	170.595	-71.0855	-0.114149	-153.692	67.444	-61.2296	120.834	-133.123	123.834
530	515.757	2.78847	3.05038	69.1967	65.8333	-89.8098	-173.054	-71.6429	133.878	83.1203	33.3222	27.5181	106.957	-187.67	136.392	-139.673	28.4647	-366.003	233.307	-56.5149	139.717	-83.8465	5.33703	-37.0773	340.074	-223.386	118.279	-48.4748	171.124	-71.1626	1.26277	-154.351	67.469	-61.3638	120.073	-132.979	123.638
531	561.475	2.837	3.02151	70.4473	66.5	-89.199	-171.688	-72.565	132.021	84.3689	34.3809	27.5942	110.587	-192.494	136.948	-139.977	29.5402	-364.464	235.116	-59.1957	145.803	-88.3818	5.18695	-39.7277	346.976	-229.955	115.333	-46.79	173.708	-69.853	0.12153	-156.293	72.4063	-64.8338	123.73	-135.108	123.705
532	587.46	2.83315	3.0342	69.8711	66.3855	-89.6993	-170.633	-74.111	134.931	82.1271	33.6446	27.6166	110.181	-191.812	137.236	-140.378	29.2331	-362.159	239.196	-65.4278	153.465	-93.8829	5.43936	-38.9377	343.881	-227.086	114.341	-45.4529	173.158	-69.2582	-0.0466838	-156.417	73.2835	-65.6625	123.512	-134.941	123.897
533	554.131	2.87563	3.04282	70.3747	66.9505	-89.6914	-169.785	-74.8511	134.868	82.1408	33.8242	27.3347	115.387	-199.661	136.04	-138.692	31.5489	-360.893	240.567	-66.9627	155.472	-95.238	5.26861	-38.6332	342.563	-225.758	114.158	-45.2514	172.808	-68.9181	0.850899	-157.379	74.2154	-66.2979	123.296	-134.864	123.718
534	422.945	2.85744	3.01922	69.1175	65.7189	-90.4116	-171.786	-72.5085	138.242	78.7098	33.3478	27.5197	109.335	-190.615	137.294	-140.573	28.7011	-361.334	240.985	-67.0016	155.823	-96.4139	4.87358	-35.1166	336.679	-220.322	108.254	-38.5712	170.686	-70.4185	2.52967	-155.479	68.7993	-62.8445	117.942	-131.863	123.52
535	454.463	2.84239	3.01322	70.1976	66.4964	-90.1909	-170.793	-73.4704	136.635	80.2135	33.5278	27.2078	107.213	-188.474	136.242	-139.717	28.5724	-360.833	241.457	-67.7997	157.557	-97.6582	4.69515	-37.1725	345.63	-228.931	111.776	-43.3	171.935	-70.5758	2.48915	-155.085	67.7037	-62.0619	117.721	-131.744	123.665
536	538.207	2.85037	3.03017	69.0075	65.8666	-89.0132	-167.702	-76.9917	134.15	82.7632	34.4997	27.4442	104.525	-184.538	137.52	-141.604	27.2675	-360.249	242.02	-69.11	159.141	-98.1794	4.51621	-35.9654	339.438	-223.314	111.296	-41.7183	171.259	-69.038	1.13239	-157.161	70.5564	-63.3162	121.047	-132.818	123.943
537	504.804	2.87092	3.03021	69.6729	66.5018	-89.1803	-171.782	-74.0586	134.348	83.3996	33.8717	27.417	109.257	-190.897	137.545	-141.376	28.4836	-359.31	242.77	-70.6625	162.277	-100.184	4.22126	-36.2894	341.336	-225.099	111.92	-42.7849	171.434	-67.8566	1.03932	-158.312	73.1484	-64.7902	121.543	-132.883	123.735
538	460.91	2.85357	3.02325	69.7192	66.5051	-89.3817	-172.344	-73.2036	134.036	83.5143	33.6276	27.1487	106.638	-187.647	136.833	-140.758	27.8184	-359.062	243.074	-70.9427	162.822	-100.604	4.10439	-35.9514	343.248	-227.074	112.597	-43.7058	171.265	-68.1457	1.26541	-158.159	72.2071	-64.2119	121.339	-132.765	123.927
539	564.278	2.85492	3.00652	70.2088	67.0335	-89.7689	-169.862	-74.5648	135.2	81.6973	33.7915	26.8324	112.766	-196.815	135.03	-138.248	30.6051	-358.416	243.556	-71.6811	165.675	-102.858	3.91335	-34.9084	339.95	-224.173	111.098	-41.7729	170.591	-67.3735	0.524223	-159.566	72.4215	-63.1594	123.164	-133.298	123.422
540	489.976	2.85115	2.99576	70.6656	67.435	-89.8461	-171.31	-73.3863	134.778	82.2709	33.5502	26.9881	103.702	-186.076	136.003	-140.053	26.7203	-355.035	241.732	-70.5411	168.391	-104.265	3.73635	-36.9261	348.55	-232.275	114.198	-46.1791	171.702	-68.1522	2.06614	-159.797	69.8434	-61.8957	122.301	-133.293	123.722
541	563.759	2.8518	3.03649	70.2108	67.0327	-89.5844	-167.36	-76.1954	135.351	80.6733	34.5357	26.351	113.6	-196.483	132.471	-134.87	34.8847	-364.386	243.65	-69.5288	158.623	-98.0771	3.18741	-38.4315	345.238	-227.624	119.361	-52.0184	172.513	-68.7052	3.86351	-160.402	71.6049	-64.6244	121.923	-133.169	123.744
542	522.625	2.84275	3.06586	68.7655	65.79	-89.6144	-169.995	-74.5086	134.038	82.8061	33.8108	26.3234	104.83	-187.602	132.924	-136.111	30.8124	-361.096	240.367	-66.2353	154.354	-93.6288	3.50985	-36.9111	339.728	-222.574	116.986	-48.8791	171.425	-68.0024	2.452	-159.421	72.3828	-65.758	121.394	-132.817	124.564
543	623.643	2.82758	3.10796	71.1249	66.9604	-89.4651	-167.241	-76.5176	135.438	80.6937	34.5905	24.8123	118.34	-203.25	124.006	-126.921	41.0594	-374.177	243.672	-63.3514	146.582	-91.0788	2.99082	-38.8728	348.224	-230.551	120.901	-53.9228	172.556	-69.0411	2.70651	-157.111	69.4605	-63.6296	118.509	-130.976	124.024
544	616.613	2.85806	3.10532	69.6788	65.4767	-89.8079	-171.315	-73.2028	134.378	82.4247	33.7103	23.7855	116.864	-197.637	118.665	-120.86	45.3339	-382.595	249.466	-68.6502	145.898	-90.1027	1.74602	-38.4395	345.836	-228.235	120.312	-53.1977	172.237	-68.5101	3.47188	-158.624	72.7168	-67.7571	120.261	-133.081	125.354
545	613.681	2.82827	3.10599	68.2672	64.1284	-89.9871	-172.312	-71.7727	136.734	79.951	33.5285	23.5403	122.552	-205.846	117.553	-119.292	47.6428	-381.714	250.188	-69.8656	153.757	-97.0582	1.32924	-30.8226	322.768	-207.184	102.188	-32.1168	167.205	-69.6913	4.83607	-157.063	66.9307	-63.7737	117.102	-131.856	124.88
546	557.657	2.82544	3.04774	69.2179	64.5805	-89.4935	-177.586	-67.0549	130.727	85.7895	32.9784	22.9424	114.136	-195.187	114.381	-116.649	45.4253	-381.622	251.143	-70.6895	152.474	-95.8589	1.09225	-34.481	339.303	-223.266	109.027	-40.9784	169.163	-69.6544	5.06274	-157.774	67.9738	-64.2786	117.726	-131.799	124.614
547	657.573	2.82002	3.0265	69.5087	65.0206	-89.599	-176.309	-68.0233	130.88	85.4603	33.1476	22.7518	119.714	-203.055	113.5	-115.418	47.4538	-381.072	251.808	-71.9798	154.225	-97.2284	1.17709	-32.8764	333.926	-218.672	107.116	-38.1284	168.157	-69.81	4.9477	-156.801	66.136	-63.1587	116.749	-131.15	124.992
548	553.079	2.83407	3.0481	69.3405	64.7127	-89.3859	-175.677	-68.6741	130.545	85.7445	33.4413	22.6182	113.469	-194.481	113.292	-115.547	45.2028	-381.333	251.487	-71.1062	152.05	-95.3776	1.16377	-34.1319	339.521	-223.987	109.422	-41.2899	168.784	-69.3157	4.64933	-157.501	66.8155	-63.653	117.607	-131.46	125.265
549	509.403	2.82299	3.02894	69.1777	64.5409	-89.6855	-175.845	-68.5394	131.767	84.6069	33.2816	22.4335	115.004	-196.722	112.579	-114.696	45.7617	-380.924	251.979	-71.7269	156.508	-99.6215	0.892541	-31.428	333.54	-218.123	106.037	-36.2082	167.169	-69.6544	2.3964	-153.655	63.6451	-60.3014	113.977	-129.473	124.724
550	596.394	2.80907	3.0304	70.1093	65.5943	-89.4933	-177.791	-66.7173	129.664	86.6227	32.653	22.5129	120.465	-204.148	112.605	-114.407	47.6342	-380.398	252.431	-72.2414	159.024	-101.465	0.389946	-31.8057	334.992	-219.472	109.084	-39.4772	167.101	-68.6776	0.897202	-154.929	64.3241	-60.2838	116.18	-129.741	125.046
551	609.197	2.79977	3.01786	70.6037	65.8582	-89.6146	-179.953	-64.5063	128.767	87.3285	32.2828	22.4888	120.325	-203.96	112.515	-114.378	47.5022	-380.494	252.925	-72.7794	156.047	-99.0001	0.582696	-32.3247	338.448	-223.012	109.798	-40.6123	167.295	-68.6983	0.865416	-154.424	63.5628	-59.9239	115.712	-129.514	125.414
552	548.9	2.80601	3.03099	70.2095	65.4331	-89.5378	-179.229	-65.0459	128.748	87.1726	32.5209	22.3513	113.851	-195.069	112.418	-114.665	45.0906	-380.544	252.885	-72.352	154.597	-97.631	0.526674	-33.4658	343.019	-227.28	111.477	-43.0477	167.922	-68.2238	1.43426	-156.179	64.9529	-60.6567	116.849	-129.916	125.288
553	631.572	2.80073	3.02303	70.9663	66.2662	-89.5714	-178.796	-65.4307	129.079	86.8253	32.6157	22.1724	119.429	-202.881	111.661	-113.583	47.0698	-379.668	253.173	-73.4907	158.601	-100.627	0.416702	-33.3878	342.833	-227.147	111.668	-43.2976	167.811	-68.1774	2.36798	-156.702	64.737	-60.4766	116.369	-129.785	125.148
554	506.355	2.7688	3.03272	70.0459	65.033	-89.924	-180.211	-63.6086	131.24	84.503	32.3339	22.0023	112.368	-193.236	111.445	-113.776	44.5259	-379.756	253.396	-73.7139	158.601	-101.06	0.533224	-30.1204	338.47	-224.069	104.047	-34.8594	165.544	-69.1075	2.65218	-154.784	60.0822	-57.1814	113.6	-128.172	125.333
555	518.58	2.77422	3.02861	70.4786	64.9317	-89.96	-183.552	-59.9626	130.36	84.9709	31.7948	22.1292	112.343	-193.04	111.911	-114.411	44.3331	-379.344	255.266	-75.8472	156.575	-98.9148	0.590826	-28.9959	340.004	-226.679	98.9616	-29.5548	165.105	-68.9264	2.84037	-155.348	61.2406	-57.5476	113.479	-127.451	125.008
556	535.362	2.78558	2.99744	70.0874	64.7042	-89.9628	-187.206	-56.3536	128.616	86.4691	31.2923	22.284	110.946	-190.918	112.678	-115.437	43.5949	-378.785	256.762	-77.5111	156.771	-98.7876	0.537883	-28.3052	338.419	-225.569	98.4824	-28.6623	164.675	-68.8612	3.09613	-156.086	62.6942	-58.0134	114.532	-127.834	124.176
557	736.675	2.79756	3.0279	73.6163	67.4928	-89.8324	-184.717	-58.4688	129.018	85.7915	31.8666	21.8859	128.22	-211.617	110.69	-112.229	50.8537	-384.964	259.99	-78.8091	154.061	-98.1147	-0.0403096	-31.895	351.931	-238.269	104.184	-36.4645	167.078	-68.6984	3.54297	-156.643	63.2998	-57.9576	114.272	-127.361	123.676
558	649.165	2.77836	2.99311	70.291	64.7541	-89.9592	-182.473	-60.3731	129.346	85.2898	32.2902	21.6824	114.097	-192.323	110.601	-112.993	45.7417	-384.464	259.882	-79.338	156.036	-99.3922	-0.165218	-28.3064	339.824	-227.38	98.1823	-28.3578	164.973	-68.7568	4.39249	-157.515	62.9548	-57.3032	114.401	-127.318	123.433
559	743.733	2.7928	3.00182	71.4446	65.6765	-89.7603	-179.821	-62.2067	128.919	84.9857	32.9625	21.0651	131.322	-212.98	106.442	-105.538	57.7087	-394.073	262.064	-79.6493	148.189	-94.2519	-1.62249	-29.211	335.474	-222.132	100.858	-31.1181	165.534	-69.7867	5.90939	-157.153	61.9204	-57.9462	113.527	-127.139	123.704
560	562.579	2.81805	2.98753	71.2725	65.2852	-89.6077	-182.344	-60.664	124.864	89.528	32.343	20.5349	116.286	-195.563	105.709	-105.674	51.3362	-386.919	259.959	-79.4721	156.813	-99.224	-1.38044	-32.3207	344.841	-230.799	105.099	-36.8529	167.534	-68.2672	-2.5945	-150.793	61.2287	-59.9969	113.991	-127.661	127.18
561	621.718	2.83002	3.02533	71.6189	66.2571	-89.7937	-184.14	-58.9051	124.457	89.8817	32.0707	19.9983	114.162	-195.687	105.128	-105.82	45.605	-377.658	257.889	-78.0237	163.319	-103.579	-0.754126	-32.5842	345.913	-231.987	105.977	-37.6871	167.709	-68.4115	-0.960115	-153.33	62.4092	-61.7975	116.406	-130.564	128.112
562	750.979	2.83303	2.98457	72.5643	67.4207	-89.9728	-182.375	-60.1862	124.805	89.2469	32.3844	19.9451	119.9	-203.511	104.768	-105.26	47.4338	-375.099	257.869	-79.9486	175.581	-113.09	-1.1553	-32.1927	344.634	-230.847	105.304	-36.9743	167.404	-68.6286	-0.615844	-152.811	60.5095	-60.3966	115.741	-130.417	127.94
563	645.721	2.83619	2.99845	72.1197	67.1804	-89.6595	-181.472	-61.1559	124.064	89.9713	32.6877	19.6667	113.157	-194.065	104.05	-104.724	44.7206	-374.354	257.374	-79.4713	179.31	-116.166	-1.39772	-32.4955	346.149	-232.428	106.227	-38.0518	167.548	-68.7477	-0.532818	-153.789	59.0386	-59.2366	117.469	-131.459	128.369
564	907.764	2.89495	3.04726	74.4375	69.1511	-89.215	-177.22	-64.2866	123.61	89.4113	33.8277	19.8969	133.324	-218.952	103.53	-102.704	54.7064	-380.768	259.438	-79.4935	164.467	-104.649	-0.867155	-36.2722	349.018	-233.426	115.417	-48.7895	170.149	-69.5699	-2.04319	-148.178	57.2097	-57.6672	111.649	-128.509	127.575
565	778.434	2.86547	3.02977	72.9331	68.0213	-89.2681	-175.803	-65.6199	124.554	88.5063	34.0436	19.3686	125.721	-208.852	102.122	-101.551	52.1233	-380.46	259.089	-79.6087	166.441	-106.121	-1.00665	-35.2634	345.044	-229.973	114.536	-47.152	169.559	-69.7161	-1.33262	-148.847	56.4846	-56.8883	111.712	-128.348	127.517
566	698.16	2.84743	3.05018	73.5368	67.8432	-89.4454	-178.051	-63.0876	125.601	87.2444	33.6557	19.3116	125.838	-209.065	101.826	-101.305	52.1179	-380.807	259.124	-79.5462	163.907	-104.098	-0.99294	-33.3606	347.164	-232.821	108.479	-41.3391	167.952	-69.6582	-1.53416	-147.657	55.136	-55.7804	109.877	-127.282	127.43
567	713.82	2.86032	3.02991	73.0388	67.4128	-89.359	-178.935	-62.0654	124.794	87.7882	33.6965	19.2696	125.601	-208.792	101.573	-101.101	52.0157	-380.601	259.905	-80.4077	162.908	-103.101	-0.89312	-32.2153	343.5	-229.652	106.859	-39.0064	167.224	-69.5359	-2.41599	-147.339	56.325	-56.6801	110.555	-127.314	127.29
568	726.713	2.84507	3.01478	73.0689	67.5939	-89.3936	-180.676	-60.4736	124.042	88.549	33.3378	19.211	125.385	-208.541	101.311	-100.901	51.8733	-380.023	260.21	-81.088	164.775	-104.528	-0.991833	-32.1776	343.438	-229.78	107.412	-39.4365	167.175	-69.625	-1.6024	-148.085	55.9887	-56.1881	110.562	-127.259	127.189
569	748.94	2.84368	3.00322	72.5494	67.4693	-89.3373	-180.562	-60.5458	123.922	88.6007	33.4302	19.1484	125.2	-208.281	101.033	-100.672	51.6692	-379.053	260.021	-81.5558	169.274	-107.911	-1.18467	-30.5899	337.885	-224.856	105.484	-36.5408	166.202	-69.3918	-1.45313	-150.581	55.1636	-55.1087	113.319	-128.011	127.615
570	674.125	2.8245	2.97755	72.0117	67.0727	-89.4704	-181.188	-59.8308	123.501	88.9236	33.2741	19.0243	117.366	-197.722	101.236	-101.288	49.0766	-378.411	259.953	-82.0028	171.905	-109.818	-1.38795	-31.168	340.701	-227.796	107.143	-38.426	166.588	-69.7733	-0.684085	-150.695	53.5397	-53.6275	113.039	-127.945	127.442
571	731.775	2.81709	2.96381	72.7778	68.0368	-89.5817	-180.855	-60.077	124.088	88.2738	33.3986	18.8371	119.409	-200.527	100.667	-100.604	49.6775	-376.463	259.647	-82.9769	181.388	-117.265	-1.74776	-31.5778	342.119	-229.242	108.368	-39.7688	166.864	-70.069	-0.101344	-150.699	52.1017	-52.3959	112.709	-127.859	127.301
572	746.063	2.81099	2.96524	72.3725	67.932	-89.0858	-181.208	-59.5458	121.973	90.0471	33.5103	18.8689	117.876	-198.228	100.923	-100.9	48.8571	-376.071	259.915	-83.3309	182.21	-117.72	-1.93902	-30.5939	339.456	-227.064	107.606	-38.287	166.224	-69.8042	0.660465	-154.161	51.7389	-51.771	116.31	-129.303	127.971
573	787.891	2.79232	2.96275	70.9914	66.8419	-89.0109	-180.679	-59.8857	121.876	89.9742	33.6493	18.7705	117.728	-198.055	100.678	-100.684	48.8026	-376.948	260.322	-83.2781	178.823	-115.242	-1.76896	-27.5694	327.86	-216.029	102.105	-31.4239	164.205	-69.9427	1.16565	-154.065	50.6412	-50.9264	115.818	-129.232	127.746
574	865.781	2.78311	2.9691	70.9363	66.7057	-89.0394	-179.402	-60.8484	122.521	89.094	33.9965	18.6135	115.974	-195.696	100.422	-100.52	48.1921	-377.643	260.956	-84.0416	175.246	-112.206	-1.5417	-27.988	329.895	-218.138	102.746	-32.2302	164.644	-69.9097	1.3161	-154.333	50.1798	-50.407	115.942	-129.071	127.896
575	756.381	2.83717	2.96361	71.5147	67.4389	-89.3486	-181.733	-60.8398	122.356	91.0983	33.206	18.5958	121.865	-203.674	99.9955	-99.897	50.0305	-376.413	261.386	-85.6678	180.73	-116.221	-1.7316	-26.6431	325.628	-213.993	99.6898	-28.8792	163.77	-69.891	1.87415	-155.071	49.2223	-49.6129	116.538	-129.56	127.83
576	771.334	2.82133	2.9595	71.7338	67.547	-89.4029	-183.729	-59.3725	121.62	92.2964	32.7141	18.5075	117.635	-199.279	99.9807	-100.153	48.504	-375.387	261.286	-86.054	180.83	-115.969	-1.62848	-27.1539	330.287	-218.715	99.9593	-29.5828	164.035	-69.9302	3.25241	-157.245	48.5799	-49.0252	117.923	-130.284	128.042
577	905.297	2.82105	2.96053	72.5321	68.2959	-89.3782	-182.361	-60.3728	122.117	91.5165	33.0775	18.4452	122.742	-206.232	99.53	-99.4532	50.2074	-375.09	261.66	-86.9601	182.383	-117.051	-1.6698	-27.0857	330.418	-218.793	99.3994	-29.1704	164.003	-70.0534	3.9658	-157.657	47.7663	-48.1557	117.741	-130.226	127.752
578	758.086	2.81866	2.9418	72.2622	67.892	-89.8023	-185.687	-57.6904	121.371	92.7048	32.2955	18.1988	116.711	-198.03	99.0486	-99.2338	48.0755	-375.744	261.98	-86.9623	179.44	-114.84	-1.45404	-27.2264	334.883	-223.43	99.9114	-30.0513	163.799	-70.2384	5.12762	-159.534	47.8694	-48.4577	119.612	-131.526	128.103
579	809.796	2.81709	2.93208	73.6774	69.0517	-89.9372	-184.353	-58.6528	121.671	92.1944	32.5312	18.1077	115.062	-195.814	99.1355	-99.4358	47.4719	-375.216	262.442	-88.0738	181.131	-115.922	-1.47613	-30.4429	347.45	-235.401	105.535	-37.4455	165.946	-70.5169	5.90587	-159.664	46.5348	-47.0859	119.277	-131.436	127.876
580	781.028	2.79627	2.92387	75.5243	70.3079	-90.4375	-184.211	-58.0673	124.467	89.0941	32.4655	18.1479	121.259	-204.211	99.0015	-99.1152	49.3896	-373.339	262.51	-89.3802	190.298	-123.683	-2.11508	-28.1572	350.115	-238.983	99.0245	-31.3593	164.609	-70.8548	6.43115	-158.56	44.0783	-44.7506	117.56	-129.988	127.171
581	745.12	2.76716	2.93329	74.2467	68.9818	-90.4216	-184.567	-57.6119	124.173	89.2515	32.4228	17.8577	114.573	-195.169	98.4888	-98.8672	47.1142	-375.663	263.132	-88.6978	179.47	-115.367	-1.51706	-27.7209	348.478	-237.57	98.5934	-30.6114	164.34	-71.0119	7.32047	-159.165	43.7584	-44.2175	117.415	-129.918	127.007
582	842.924	2.83116	2.9167	75.8031	71.2023	-89.78	-182.488	-60.0964	123.071	90.8209	33.2751	17.8739	120.591	-203.518	98.1634	-98.3695	48.8283	-371.119	263.255	-91.788	198.533	-129.672	-2.40659	-28.6214	352.029	-241.023	100.117	-32.7027	165.045	-71.0575	8.35235	-160.527	43.2421	-43.4644	118.182	-130.349	126.829
583	847.328	2.82076	2.91592	75.5288	70.8738	-89.8178	-183.373	-59.2613	122.693	91.1814	33.0751	17.6465	121.403	-204.468	97.4123	-97.4807	49.1899	-370.898	263.695	-92.4107	198.686	-129.904	-2.46227	-26.5552	344.645	-234.45	97.6337	-28.8709	163.784	-71.4553	8.77228	-160.935	42.3182	-42.1197	118.596	-129.971	126.481
584	858.53	2.77151	2.92283	74.6218	70.1765	-89.8471	-184.146	-58.4882	122.825	91.0806	32.9438	17.3222	117.419	-199.792	97.0085	-97.7547	49.0193	-374.787	261.514	-87.0787	196.489	-129.816	-1.48916	-25.0849	339.634	-229.774	95.079	-25.6119	162.797	-72.4849	13.1865	-167.674	38.4866	-40.6695	116.322	-126.882	129.063
585	902.216	2.71675	2.89788	75.6099	70.8021	-89.8551	-184.274	-58.3929	122.677	91.2329	32.8948	17.3492	119.482	-202.57	97.0677	-97.7693	49.6249	-376.716	262.39	-86.8501	185.516	-123.23	-1.03888	-28.1089	350.662	-240.021	99.9164	-32.3336	164.767	-73.0452	12.2039	-166.272	38.8436	-40.2642	117.092	-125.207	127.61
586	901.435	2.72242	2.91259	76.0303	71.5953	-89.9829	-187.245	-55.7997	122.202	91.9919	32.3072	17.1159	115.719	-199.833	96.8151	-97.7167	47.5196	-368.422	259.994	-87.7419	204.427	-136.634	-1.94496	-26.8389	346.687	-236.711	98.4125	-30.0194	164.103	-73.2021	12.1619	-165.976	37.8395	-39.7227	117.139	-125.391	128.145
587	925.414	2.7126	2.91542	75.9266	71.6254	-90.0072	-186.636	-56.4265	122.764	91.4853	32.3601	17.1011	115.252	-199.111	96.9278	-97.9645	47.1551	-369.447	260.88	-88.178	199.969	-133.169	-1.60333	-27.7671	350.458	-240.397	99.9387	-32.1563	164.867	-73.2914	12.8837	-166.301	38.0334	-39.4788	116.926	-125.435	127.589
588	856.989	2.71376	2.90523	74.3137	69.8819	-90.1987	-186.771	-56.3801	123.075	91.237	32.1895	17.1191	115.057	-198.791	97.0981	-98.2496	46.9498	-369.615	261.192	-88.4273	199.413	-132.763	-1.54258	-21.7255	334.033	-224.406	89.1186	-18.3475	160.904	-73.4139	11.9603	-166.028	39.8889	-39.6435	116.651	-125.482	126.341
589	675.483	2.65283	2.87296	73.5467	68.6177	-89.7269	-184.241	-58.6613	122.137	91.9222	32.8166	17.2443	112.184	-194.615	97.6378	-98.8982	45.3088	-368.875	260.959	-88.674	194.382	-130.409	-1.58818	-24.0418	340.857	-230.266	93.6774	-24.5798	162.532	-73.4223	6.71619	-156.925	52.2228	-44.945	114.53	-123.59	118.142
590	679.213	2.6436	2.89737	75.1016	69.9655	-90.1068	-184.938	-57.6259	123.809	90.1313	32.5308	17.0439	111.6	-193.861	97.0623	-98.3309	45.1159	-366.466	260.472	-89.5771	205.036	-138.569	-2.16143	-25.4679	350.251	-239.383	94.323	-26.7858	163.231	-73.7322	7.95965	-156.87	51.1354	-44.5121	112.951	-122.775	118.159
591	753.329	2.64919	2.90148	75.6187	70.4256	-90.1505	-184.827	-57.8184	124.23	89.798	32.4802	16.8755	115.332	-198.97	96.4028	-97.4212	46.4234	-366.25	261.711	-91.2946	205.415	-138.449	-2.08168	-25.0219	349.26	-238.793	93.9147	-26.0923	163.179	-73.8477	8.07984	-156.784	50.7072	-44.1889	112.836	-122.753	118.301
592	757.414	2.63158	2.91295	74.3536	69.5616	-90.1234	-183.959	-58.699	124.77	89.3166	32.5842	16.847	114.892	-198.29	96.4516	-97.5728	46.0859	-370.831	263.124	-90.2773	185.201	-122.864	-0.909869	-26.441	353.694	-242.561	95.9612	-29.3276	164.02	-73.877	9.76637	-157.964	51.1709	-44.5602	112.315	-122.84	117.85
593	771.803	2.67346	2.90994	75.5255	70.602	-89.8246	-180.891	-61.9622	123.71	90.6392	33.0297	16.9093	115.651	-199.102	96.8782	-98.0225	46.0357	-365.657	262.844	-93.2965	207.71	-139.725	-1.94847	-24.9596	349.361	-238.672	93.7674	-26.4186	163.072	-73.8336	10.8709	-160.763	52.6953	-45.6221	115.281	-124.65	117.975
594	759.699	2.65088	2.91332	74.2019	69.1798	-89.8681	-180.793	-62.1527	124.241	90.2125	32.9855	16.8502	112.04	-194.203	97.147	-98.4608	44.764	-369.054	264.315	-93.0755	192.64	-128.04	-0.970384	-24.2793	346.996	-236.774	93.3557	-25.4283	162.787	-73.9655	10.9686	-160.654	52.1479	-45.2325	115.163	-124.604	118.186
595	970.644	2.67667	2.94125	75.8721	70.4022	-89.7632	-179.527	-63.1034	124.515	89.6176	33.3112	17.1003	128.366	-215.049	97.507	-98.018	50.1024	-372.436	265.672	-92.8687	181.705	-119.868	-0.351293	-24.4214	347.366	-237.164	93.9204	-26.0699	162.877	-74.305	10.7291	-158.978	51.9171	-44.9092	113.36	-123.715	117.7
596	765.744	2.66175	2.92884	72.747	67.6275	-89.9387	-179.215	-63.4669	125.839	88.4305	33.2789	16.7548	114.097	-195.728	96.8022	-97.9206	45.178	-372.738	266.608	-94.0517	178.64	-117.116	-0.116236	-20.7413	337.039	-227.54	87.3714	-17.735	160.304	-73.6352	11.2316	-160.419	53.5761	-45.4078	113.466	-123.272	117.339
597	875.251	2.67691	2.92012	74.701	69.729	-89.9885	-178.863	-63.7718	126.335	87.9145	33.3637	16.7541	119.744	-203.301	96.5377	-97.4757	46.8386	-369.497	267.117	-96.6897	192.985	-127.931	-0.859944	-22.2056	342.712	-233.242	90.3883	-21.5399	161.55	-74.0724	11.8489	-160.163	51.6315	-44.0547	112.898	-123.222	117.613
598	826.836	2.65819	2.92451	74.3158	69.6373	-90.0225	-179.732	-62.953	126.013	88.2303	33.173	16.5322	113.058	-194.256	96.19	-97.4052	44.5432	-368.344	266.981	-97.1065	198.31	-132.087	-1.19825	-22.5336	343.868	-234.523	91.6872	-22.9233	161.814	-74.6384	13.2939	-160.6	49.925	-42.459	112.423	-123.274	117.326
599	837.409	2.65239	2.92012	73.5675	68.9803	-89.365	-178.816	-64.0094	123.178	90.9307	33.5042	16.7778	113.226	-194.268	97.3433	-98.3513	44.3927	-368.386	267.141	-97.2531	195.976	-130.501	-1.24437	-22.578	341.27	-231.816	90.4501	-21.4699	161.736	-73.3972	11.7154	-163.038	55.7888	-46.1262	119.67	-127.365	116.48
600	821.279	2.64586	2.92885	72.8873	68.5328	-89.4012	-179.672	-63.2071	122.916	91.1964	33.3104	16.5603	113.083	-194.144	96.7244	-97.6744	44.3794	-368.249	267.355	-97.4834	196.802	-131.172	-1.3001	-20.713	335.077	-224.954	86.6866	-17.1367	160.153	-73.7296	14.2717	-164.59	55.2847	-45.7414	118.832	-127.413	115.875
601	826.247	2.66854	2.93901	72.5911	68.0317	-89.2571	-180.618	-62.1536	122.724	91.336	33.2948	16.4088	110.293	-191.66	96.6939	-98.1824	45.5634	-370.461	268.071	-96.904	188.698	-123.752	-0.760742	-21.0359	337.106	-226.753	86.5584	-17.6469	159.959	-73.7472	17.675	-169.206	54.4124	-45.8855	120.003	-129.087	117.154
602	939.444	2.67747	2.95612	74.0264	69.8884	-89.4186	-180.708	-62.3763	123.872	90.5312	33.0739	16.1169	115.463	-198.751	95.6217	-96.7491	47.3646	-367.061	268.712	-99.7597	203.686	-135.015	-1.52471	-21.7089	339.049	-228.943	89.4831	-20.6396	160.693	-73.7967	18.5587	-170.067	54.2552	-45.2302	120.078	-128.993	116.981
603	911.522	2.66431	2.96091	73.1135	68.4645	-89.556	-180.917	-62.2636	124.378	90.1274	32.9352	16.0942	115.056	-198.142	95.6993	-96.9264	47.0601	-371.827	269.762	-98.4162	182.187	-118.419	-0.162275	-20.5013	338.423	-227.961	87.5366	-18.0799	159.944	-73.8158	18.4335	-170.592	55.3496	-44.6376	119.478	-128.555	116.005
604	982.638	2.66482	2.95009	74.5745	70.1388	-89.8265	-186.342	-57.1854	122.644	91.8753	31.721	16.1847	120.583	-205.559	95.761	-96.7981	48.8421	-369.941	270.288	-99.6003	190.217	-124.676	-0.865559	-21.4698	341.613	-230.954	90.7497	-22.0419	160.336	-74.2098	20.2426	-171.488	52.9958	-43.167	118.735	-128.473	116.3
605	925.819	2.6477	2.94872	72.8364	68.6679	-89.8925	-186.77	-56.7738	122.718	91.7982	31.6261	16.031	113.937	-196.518	95.594	-96.9723	46.4415	-370.814	270.526	-99.3121	186.431	-121.849	-0.635291	-18.8271	332.778	-222.532	85.7787	-15.8785	158.479	-74.5709	21.1924	-171.768	50.8997	-41.5561	118.333	-128.467	116.23
606	884.221	2.69117	2.96791	74.1031	70.1735	-89.8089	-185.611	-57.8469	122.921	91.5629	31.8812	15.8412	112.827	-194.93	94.9582	-96.2844	45.9681	-366.43	270.273	-101.345	202.717	-133.365	-1.772	-20.2644	338.526	-228.466	89.4091	-20.1517	159.689	-74.5735	20.5438	-171.435	49.2917	-40.5329	118.971	-128.986	117.185
607	911.435	2.68363	2.95734	74.365	70.3789	-90.0095	-188.214	-55.4335	122.459	92.0674	31.3043	15.8422	112.581	-194.582	94.9725	-96.2995	45.9059	-367.328	271.464	-102.222	198.184	-129.685	-1.5133	-21.2861	342.659	-232.85	92.2392	-23.4061	160.54	-74.4574	21.1736	-172.29	49.6008	-40.2921	119.16	-128.92	117.023
608	935.441	2.6927	2.96291	73.9028	70.2404	-89.9515	-189.03	-54.3973	122.645	91.7148	31.376	15.935	110.159	-190.944	95.7215	-97.4415	45.1498	-367.713	271.545	-101.89	200.709	-131.872	-1.56375	-20.0864	338.819	-229.451	90.3707	-20.9188	159.849	-74.4044	23.3857	-175.604	47.4514	-38.5181	120.077	-129.153	117.869
609	956.939	2.6877	2.95539	74.441	70.7087	-90.207	-191.94	-51.7005	122.226	92.1798	30.729	15.9441	109.993	-190.708	95.7306	-97.4431	45.1397	-368.357	272.473	-102.564	197.397	-129.149	-1.3907	-21.6695	344.639	-235.354	94.1987	-25.4331	161.048	-74.4181	24.2323	-176.367	47.4343	-38.0378	120.077	-129.092	117.654
610	821.768	2.66671	2.94002	72.6343	68.6073	-90.4086	-192.724	-51.0034	122.825	91.649	30.5266	16.1526	107.564	-187.267	96.5308	-98.2687	44.0233	-370.296	273.115	-102.175	184.829	-120.299	-1.07152	-18.5159	336.325	-227.093	87.5973	-17.7809	158.922	-75.1904	23.3738	-172.533	50.6155	-38.2335	117.637	-127.219	113.287
611	901.011	2.66109	2.93196	73.0657	69.1986	-90.7791	-196.166	-47.8503	122.644	91.9323	29.7181	15.797	113.956	-196.029	94.9545	-96.2567	46.1639	-370.039	273.872	-103.149	186.061	-121.247	-1.05121	-15.0645	327.016	-217.706	81.6567	-10.3543	156.345	-75.6757	24.294	-173.824	46.4992	-34.2774	117.564	-127.355	113.313
612	946.756	2.67478	2.93501	73.7679	69.9098	-90.6386	-194.645	-49.2309	122.87	91.6431	30.0844	15.5689	112.978	-194.711	94.1858	-95.4299	45.8606	-366.789	274.07	-105.482	201.062	-132.525	-1.9298	-12.5387	319.709	-210.728	76.6951	-4.48271	154.616	-75.9243	17.0321	-165.191	36.7906	-30.6252	115.444	-126.541	118.244
613	930.148	2.66445	2.93544	73.4056	69.1747	-90.3274	-194.363	-49.268	120.527	93.6987	30.0313	15.5685	112.759	-194.397	94.1989	-95.4396	45.8137	-371.098	274.944	-103.919	181.925	-117.937	-0.870498	-12.8084	321.496	-212.137	76.9845	-5.51154	154.395	-76.255	19.0084	-166.243	34.6923	-28.9096	114.802	-126.574	117.88
614	960.586	2.68322	2.93455	74.4225	70.1783	-90.3754	-193.963	-49.7138	121.079	93.2275	30.1426	15.3384	112.04	-193.402	93.4303	-94.5995	45.5676	-367.096	275.399	-106.956	200.346	-131.84	-1.89835	-11.1614	317.701	-208.501	73.629	-1.78526	153.187	-76.1707	12.0343	-157.764	28.1844	-26.3521	112.951	-126.165	120.855
615	973.763	2.69068	2.93639	75.57	71.228	-91.2792	-202.235	-42.032	120.736	93.7077	28.3639	15.3435	111.252	-192.286	93.3895	-94.548	45.3725	-367.169	276.493	-108.163	199.852	-131.269	-1.99302	-13.3969	327.186	-218.3	79.9039	-9.17872	154.932	-76.446	12.197	-156.944	24.8142	-23.5322	112.339	-126.113	121.486
616	923.047	2.69786	2.93256	76.5511	72.0743	-91.7364	-205.899	-38.771	120.284	94.3102	27.4928	15.4111	112.311	-193.527	93.6985	-94.721	45.5531	-367.995	277.271	-108.635	195.963	-127.983	-1.79569	-13.0347	330.324	-221.997	80.4884	-9.96714	154.805	-76.9356	13.4325	-157.65	19.3826	-19.177	114.055	-128.112	122.813
617	996.429	2.66682	3.18511	74.8295	68.3362	-91.2948	-203.455	-41.0224	119.151	95.3205	27.8446	16.1565	73.0759	-148.92	107.626	-118.493	47.0224	-383.225	282.296	-100.856	157.094	-96.7018	5.52556	-3.20967	313.746	-206.76	58.9867	15.8414	144.8	-78.7431	18.7496	-150.894	-7.10434	3.71307	92.6811	-119.356	124.199
618	845.792	2.68377	3.14675	74.5983	67.4689	-89.6198	-195.19	-49.0269	114.481	99.255	29.7929	15.7247	78.095	-155.484	106.698	-117.336	48.4386	-383.556	282.495	-100.283	154.592	-94.862	5.18892	-3.39558	315.426	-208.391	57.8171	16.7272	145.185	-78.5897	13.6397	-147.97	0.126626	-4.53439	96.9671	-122.291	124.828
619	629.296	2.60866	3.03247	74.6085	65.5161	-90.5136	-193.268	-50.892	110.201	103.609	28.8566	14.8726	94.3418	-176.389	106.485	-116.354	52.0408	-382.581	278.598	-96.6895	160.074	-98.433	4.22276	-1.22417	315.443	-207.906	46.6442	28.2937	143.932	-77.87	-2.71199	-140.726	24.2152	-29.3722	104.313	-124.426	124.332
620	609.068	2.68008	2.97314	75.0972	66.3343	-91.3449	-188.91	-54.0534	110.67	102.887	29.1197	14.9368	94.024	-175.938	106.531	-116.372	52.0368	-381.704	278.951	-96.8866	165.595	-103.303	3.44509	0.638422	305.044	-195.101	41.0644	35.064	143.736	-77.6719	-6.1717	-135.03	12.8442	-20.169	106.99	-131.253	125.519
621	587.674	2.73304	2.97781	78.8798	69.4506	-91.5404	-193.625	-50.5198	113.207	101.296	28.1741	14.7847	100.322	-184.216	106.011	-115.775	53.933	-377.485	279.167	-99.4613	182.653	-116.129	2.45297	3.76049	297.608	-183.646	20.3032	56.894	141.161	-77.9858	-7.29438	-128.843	-1.60458	-6.5475	106.078	-136.043	123.821
622	582.618	2.73301	2.97943	79.4745	70.4984	-92.2889	-200.92	-43.9926	113.561	101.329	26.6299	14.8707	99.6329	-183.25	106.205	-116.002	53.6968	-377.702	280.29	-100.885	180.538	-114.126	2.61613	3.80863	295.616	-181.815	23.9464	52.8993	141.024	-77.6437	-8.03604	-125.279	-10.8913	2.66863	104.027	-136.029	123.765
623	591.618	2.73684	2.96838	79.5864	70.3872	-90.9428	-192.402	-51.4563	110.307	104.104	28.2737	14.923	99.2829	-182.761	106.301	-116.106	53.607	-377.073	280.329	-101.39	183.66	-116.455	2.42752	4.63539	295.469	-180.422	18.5908	58.4693	139.896	-78.2601	-5.72076	-128.448	-8.39343	0.38847	105.92	-137.763	122.738
624	594.481	2.7258	2.97013	80.1007	70.4331	-91.4411	-196.984	-47.5396	111.575	103.269	27.3208	14.9741	98.8978	-182.22	106.404	-116.224	53.4842	-376.936	280.94	-102.465	183.721	-116.197	2.48672	5.75876	296.501	-181.49	13.129	64.5732	138.744	-78.307	-6.50827	-128.555	-6.70554	-1.35816	106.817	-137.715	122.748
625	571.033	2.69048	2.99732	80.223	70.1731	-90.2627	-195.204	-49.5324	109.435	105.275	28.4262	14.732	96.2613	-179.102	106.626	-117.057	53.5936	-378.065	280.284	-101.262	180.256	-113.647	2.23229	6.23414	297.132	-181.555	9.94367	67.9787	138.064	-78.9943	-5.63153	-129.009	-7.13414	-0.880634	107.179	-138.207	122.141
626	599.422	2.69328	2.99179	81.9738	71.636	-90.4646	-195.65	-49.2907	111.028	103.913	28.3113	14.7538	96.1764	-178.986	106.649	-117.075	53.6015	-374.786	279.472	-102.764	194.252	-123.979	1.78808	6.79536	301.035	-185.305	3.75965	74.6466	137.345	-79.2666	-4.3328	-129.288	-10.1931	2.2965	107.011	-138.574	121.765
627	595.422	2.66753	3.00808	78.2186	69.5639	-90.2063	-194.666	-50.1799	110.498	104.362	28.4872	14.0463	90.5183	-173.315	104.221	-115.095	54.8619	-377.557	281.417	-103.374	181.437	-114.064	2.39795	7.05453	286.654	-171.861	20.8261	57.0651	137.893	-78.9049	-5.13779	-127.126	-9.82344	2.32273	104.663	-136.313	121.937
628	642.406	2.67932	3.03933	79.6324	69.7219	-89.8295	-190.854	-53.6208	112.77	102.135	29.3501	14.1046	90.0918	-172.705	104.23	-115.203	54.7057	-377.212	281.283	-103.415	183.25	-115.539	2.29678	7.54406	295.65	-180.639	10.5334	67.9487	137.273	-79.6024	-3.6877	-129.384	-7.02555	-0.500534	106.564	-137.307	121.507
629	672.316	2.66707	3.06815	78.5256	69.5711	-89.0573	-182.456	-61.1618	113.529	100.944	30.9479	14.2459	86.7341	-168.686	104.888	-116.159	54.3961	-377.858	281.879	-104.34	178.979	-111.78	2.85549	7.77808	289.124	-174.452	18.3278	59.8	137.414	-79.3782	-3.91882	-127.709	-12.8856	5.39599	105.304	-136.884	121.695
630	810.944	2.61954	3.11374	75.0868	66.493	-88.5614	-173.894	-67.6704	116.933	96.2464	32.7717	14.0697	82.5017	-163.639	103.6	-115.563	53.733	-379.727	282.297	-103.863	171.3	-106.055	3.0399	10.3172	284.593	-170.681	23.3494	54.4978	135.302	-80.1002	-3.57348	-132.959	3.26066	-9.97507	108.87	-135.786	120.982
631	970.785	2.62303	3.15123	80.2011	69.2553	-87.6486	-168.88	-71.6823	119.443	93.416	34.5542	12.9626	88.2769	-171.248	99.8145	-111.304	55.171	-379.162	282.004	-104.311	174.323	-108.078	2.85782	11.6278	299.591	-185.197	4.1948	74.396	133.184	-79.6965	-5.09953	-129.719	-4.50492	-2.62355	107.751	-135.843	121.549
632	1021.9	2.60989	3.13028	77.5514	68.5871	-88.1343	-167.188	-73.3463	119.872	93.2185	34.437	11.9193	94.6194	-179.621	96.319	-107.382	56.9555	-378.341	281.019	-104.379	175.819	-108.102	2.60442	11.8449	288.704	-175.109	17.3421	60.919	133.663	-81.3065	1.26333	-138.863	1.84104	-7.13636	113.912	-139.351	119.676
633	2146.85	2.6043	3.4061	81.1728	70.4742	-79.8892	-150.172	-82.4045	119.911	87.0695	44.0052	11.8965	93.3991	-177.881	95.8101	-106.935	56.3926	-377.507	281.836	-105.803	179.631	-111.215	2.52903	16.537	299.937	-186.33	4.14081	74.5259	124.836	-81.0407	0.912652	-137.162	-3.36161	-2.0768	112.957	-139.182	119.723
634	2135.73	2.66276	3.38315	77.9245	68.5483	-81.1945	-155.327	-77.4854	128.271	79.7992	43.3818	11.6649	94.6147	-179.713	94.7842	-105.976	57.2923	-380.457	282.327	-105.228	165.27	-99.5707	3.30006	17.1136	287.44	-174.341	17.2847	61.2491	124.875	-80.7004	0.936516	-135.54	-0.340682	-4.81541	112.133	-139.613	119.694
635	2153.61	2.65484	3.41537	78.0809	68.4299	-80.8354	-152.549	-79.6274	127.309	80.2215	44.0248	11.6399	94.5054	-179.509	94.5498	-105.749	57.1875	-383.223	282.243	-103.871	150.759	-87.8551	3.91041	18.4694	285.898	-173.327	17.9646	60.3369	123.428	-80.5	-1.86938	-131.493	-2.97781	-2.74298	111.383	-139.247	119.973
636	2778.21	2.73298	3.64067	79.6818	69.2605	-80.409	-127.811	-94.9079	140.669	60.6231	51.2009	12.1284	90.217	-173.685	95.745	-107.316	55.4685	-389.297	282.801	-103.203	118.685	-60.1964	4.41562	27.9574	288.372	-176.292	17.6149	60.3337	114.206	-80.2284	-2.54162	-128.517	-8.29678	2.4693	109.135	-138.283	119.938
637	2621.44	2.69925	3.63007	78.2054	68.5468	-80.9054	-131.144	-93.5832	139.331	63.2841	49.6811	12.222	86.2322	-167.671	94.3983	-106.407	52.8375	-389.958	282.491	-101.922	120.455	-61.9453	3.44958	28.3	282.889	-170.588	22.037	56.05	113.877	-80.4829	-2.97234	-127.582	-8.55194	2.47471	109.437	-139.573	119.111
638	2410.59	2.65724	3.61303	77.7041	68.7515	-81.4768	-138.799	-89.4921	134.41	70.5897	46.7694	12.012	83.3184	-162.882	91.2677	-103.688	50.1591	-390.289	281.815	-101.528	117.195	-58.282	3.09594	28.3417	280.91	-168.969	29.3845	47.689	114.189	-80.4147	-5.63613	-123.65	-14.2804	7.83032	108.834	-139.66	119.412
639	2156.59	2.63277	3.59206	75.9687	66.8857	-84.1562	-153.988	-81.6604	133.204	77.0315	40.9407	11.3972	79.7258	-156.358	83.5482	-96.7868	46.0305	-390.111	279.539	-100.955	106.557	-46.8285	3.93179	27.3113	286.786	-176.161	32.1241	43.2435	115.928	-80.4765	-5.90486	-127.195	-1.65791	-4.78373	111.759	-137.664	120.961
640	1913.58	2.59414	3.55853	73.8641	66.0029	-87.4652	-169.338	-73.1774	129.003	86.0177	34.8494	10.5371	77.7631	-151.641	75.6239	-89.353	41.9206	-389.354	277.43	-100.788	101.631	-39.881	4.06438	25.9833	284.151	-173.322	42.1263	31.896	116.642	-80.6131	-6.54447	-129.125	4.49884	-11.3907	113.713	-137.632	120.832
641	1637.51	2.57492	3.48753	78.3041	69.1699	-88.6126	-173.687	-69.9742	128.655	87.2157	33.4568	10.2739	81.4182	-156.237	74.99	-88.5544	42.9479	-389.453	277.386	-100.878	102.053	-40.2092	3.96763	26.3049	288.592	-177.795	34.8903	39.7177	116.809	-78.9781	-11.3407	-117.579	-19.4922	11.6093	108.308	-137.677	121.922
642	1553.04	2.54214	3.44129	79.2572	70.3249	-89.3893	-176.167	-68.4301	129.797	86.7421	32.6013	8.39764	95.1749	-172.608	67.9252	-80.844	45.4019	-389.375	277.863	-101.956	106.97	-44.5009	3.83	25.9837	291.095	-179.465	34.0051	39.5191	116.466	-78.7496	-12.1305	-119.359	-14.7648	6.5077	110.419	-137.843	122.171
643	1451.15	2.51128	3.41794	80.5998	70.9408	-90.1008	-180.635	-64.9633	128.302	88.9441	31.1739	7.95246	101.648	-180.797	66.4087	-79.0793	47.3493	-390.492	276.89	-99.6646	104.009	-42.7489	3.22028	27.6167	290.28	-178.537	25.6282	48.9668	115.344	-78.7579	-13.3489	-120.013	-13.157	4.63393	111.84	-137.404	122.176
644	1428.53	2.48652	3.36972	81.1487	70.7446	-90.123	-180.693	-64.9719	128.901	88.4202	31.1893	8.04622	100.766	-179.668	66.7255	-79.4229	47.1109	-390.005	279.544	-102.5	116.199	-53.5068	2.18536	29.3929	292.093	-179.247	13.6438	62.5621	113.296	-79.332	-12.1018	-121.581	-9.89649	1.47484	113.083	-139.596	120.32
645	1429.57	2.48345	3.40208	79.7592	69.6883	-90.4013	-183.122	-62.5617	130.007	87.38	30.764	8.17611	98.8926	-177.322	67.1478	-79.9462	46.6783	-391.082	278.286	-100.084	109.465	-48.4532	2.04557	30.0545	287.253	-174.935	18.3681	57.7662	113.13	-79.2051	-14.4967	-120.901	-5.59148	-3.23144	113.552	-137.888	121.035
646	1356.25	2.43238	3.37143	76.9787	69.122	-91.0027	-184.7	-61.2447	130.435	87.1071	30.1446	8.02665	98.8523	-177.329	66.6622	-79.4634	46.9132	-392.006	279.291	-100.843	108.211	-50.1257	3.02342	29.4321	273.383	-161.015	34.0532	41.0403	113.803	-80.2004	-13.2469	-122.375	-5.49938	-2.86699	116.97	-138.708	119.494
647	1372.32	2.43171	3.42342	81.7724	71.2325	-90.5236	-180.415	-64.7079	130.753	86.2172	31.3453	8.01208	96.9691	-174.858	66.7406	-79.5654	46.251	-392.297	277.687	-100.152	99.6924	-40.1405	2.57892	33.9812	288.999	-176.423	14.5565	61.2312	108.722	-79.8212	-14.3502	-117.059	-14.8753	7.04268	110.649	-135.062	118.511
648	1480.78	2.43314	3.44294	81.9964	71.1565	-89.7388	-171.68	-72.891	133.647	83.1696	33.4844	7.99091	97.3554	-175.339	66.7073	-79.497	46.3911	-392.445	278.193	-101.827	103.686	-42.9184	2.82144	34.6395	291.824	-179.314	12.0531	63.5342	108.06	-79.9159	-13.78	-116.949	-13.5248	5.67884	109.86	-134.618	118.159
649	1571.15	2.43029	3.50698	83.8119	71.8246	-88.4601	-170.224	-73.6615	131.677	84.288	34.5464	8.27971	94.6756	-171.847	67.3857	-80.2882	45.481	-392.949	277.521	-101.6	93.0083	-30.7115	2.61243	40.2311	292.619	-180.626	10.1092	65.0334	100.761	-79.0472	-21.618	-104.235	-21.2519	14.4825	102.319	-129.133	115.5
650	1565.05	2.43345	3.4833	82.059	71.3394	-88.7646	-171.264	-72.8153	131.812	84.3478	34.156	7.6882	101.308	-180.47	66.1124	-78.6149	47.7141	-393.094	278.101	-101.921	92.6972	-31.149	2.43775	40.7053	283.969	-172.165	17.8588	57.5592	101.491	-79.8233	-22.155	-107.06	-10.4549	3.68825	104.836	-129.124	115.193
651	1532.16	2.42574	3.4731	80.612	70.9366	-88.9125	-172.272	-71.9941	131.366	84.9316	33.8468	7.60391	101.499	-180.743	65.7769	-78.2593	47.9118	-393.51	278.492	-101.973	92.5991	-31.6646	2.3484	40.5682	277.472	-166.262	26.445	48.5891	102.335	-80.2769	-21.76	-108.105	-9.60616	3.22089	105.422	-128.678	114.808
652	1534.86	2.43175	3.48222	79.8193	70.2426	-89.0231	-171.777	-72.5064	131.953	84.4004	33.8798	7.78455	98.406	-176.73	66.3319	-78.9268	46.7587	-393.389	278.698	-102.156	92.6388	-31.6172	2.11906	40.468	277.254	-166.035	27.4051	47.2219	102.592	-80.2429	-21.4821	-108.637	-7.15951	0.507892	105.586	-128.635	115.04
653	1462.31	2.41445	3.44881	82.0632	70.7663	-89.4857	-171.813	-72.8588	133.38	83.4534	33.5406	7.76137	98.0646	-176.439	66.3609	-78.9701	46.9119	-392.511	279.17	-103.355	103.246	-39.2991	0.722942	42.3864	284.41	-171.739	7.98298	69.6661	100.073	-80.765	-21.2624	-108.232	-6.93029	0.457989	105.737	-131.855	113.04
654	1574.89	2.41114	3.45431	82.4401	72.0294	-89.8219	-170.998	-74.4398	135.899	82.1274	32.4701	7.75341	104.43	-184.417	63.6779	-75.8041	47.7828	-392.317	281.155	-105.645	109.522	-45.5445	0.791616	42.5046	279.167	-166.739	13.573	63.8046	100.28	-80.2364	-24.1957	-103.962	-13.2155	6.21673	104.762	-131.663	113.234
655	1239.72	2.39178	3.43747	80.8161	70.9506	-90.4356	-176.814	-69.463	135.037	83.7413	31.0702	10.3958	95.1853	-175.38	73.3875	-85.5958	41.3565	-388.749	276.102	-100.794	106.285	-43.0009	0.914231	41.5661	277.355	-164.759	21.5064	54.3938	101.174	-80.0795	-24.227	-103.218	-17.8125	9.62874	105.382	-132.849	114.177
656	1064.07	2.35168	3.39956	81.2762	71.0343	-89.8401	-174.75	-70.3605	132.648	84.5122	32.6703	10.108	97.8395	-178.808	72.528	-84.5527	42.3156	-388.767	270.717	-95.426	103.273	-40.1921	0.709832	41.5574	278.715	-166.215	21.55	54.3552	101.463	-80.1323	-24.4874	-102.73	-23.2505	15.0072	105.51	-133.057	114.516
657	1043.36	2.33816	3.39047	81.0918	70.8848	-89.9241	-174.668	-70.5241	133.036	84.2601	32.6774	10.2089	96.7265	-177.34	72.8464	-84.8928	42.0123	-388.269	271.118	-97.1787	107.054	-42.9429	1.09481	41.4483	280.152	-167.442	21.0155	54.6839	101.628	-80.6117	-23.2421	-104.854	-25.9136	17.9032	104.965	-131.469	114.533
658	1061.74	2.34466	3.3789	79.0875	70.4809	-89.8465	-172.621	-72.3539	134.421	82.7944	33.1504	10.2374	96.4038	-176.903	72.8812	-84.9216	41.9355	-387.777	272.398	-99.2737	111.49	-46.8187	1.30565	40.5828	271.296	-158.803	31.7954	43.8054	102.93	-80.9897	-21.7848	-107.8	-26.6084	19.0127	105.62	-131.372	114.41
659	1020.99	2.31758	3.36267	80.4978	70.8491	-90.0093	-176.634	-68.7563	132.424	84.9731	32.1405	10.264	96.1249	-176.518	72.8799	-84.9049	41.8879	-387.136	273.42	-101.156	114.687	-49.371	1.44778	41.655	277.908	-165.152	21.8254	54.0676	101.884	-81.5378	-21.1567	-108.756	-29.6074	22.2843	106.058	-130.727	114.103
660	1016.36	2.31487	3.344	80.9409	70.9688	-89.8041	-171.417	-73.3263	134.381	82.6377	33.5557	10.1663	98.7355	-180.272	73.369	-85.215	43.2676	-387.472	273.024	-101.105	118.19	-52.6685	1.55317	41.5109	280.26	-167.103	20.1303	55.4836	101.924	-81.3178	-21.6093	-108.357	-26.2236	18.1178	106.187	-130.946	114.401
661	983.884	2.31654	3.31968	81.3788	71.0981	-90.1534	-179.619	-65.9621	130.739	86.6661	31.5011	10.2197	98.1622	-179.522	73.4801	-85.328	43.1433	-386.89	275.006	-102.809	119.303	-54.1352	1.15456	41.2157	282.82	-169.155	17.9485	57.1862	102.062	-81.4892	-22.8439	-107.478	-21.9736	13.7851	106.154	-130.353	114.025
662	983.176	2.32844	3.31675	79.9457	70.6333	-90.0383	-177.139	-68.2401	131.525	85.811	32.083	10.2516	97.8318	-179.086	73.5569	-85.4081	43.0598	-386.556	274.636	-103.037	119.497	-53.411	0.899933	40.7384	276.611	-162.878	25.871	47.5771	102.785	-81.6825	-22.2532	-106.739	-21.0138	12.7068	104.885	-129.705	113.584
663	1035.37	2.33712	3.3239	79.9793	70.552	-89.695	-170.008	-74.6499	134.846	82.1667	33.8099	10.2377	97.5163	-178.832	73.7285	-85.5792	43.271	-386.73	274.892	-103.885	122.418	-56.1276	1.21614	40.4897	277.905	-163.712	24.8102	48.1191	102.908	-81.9189	-21.8914	-106.571	-18.9787	10.5846	103.813	-128.601	113.125
664	1009.61	2.33067	3.31842	80.0758	70.5216	-89.7996	-171.794	-73.0187	134.574	82.5092	33.3911	10.3359	97.9331	-179.288	73.9274	-85.7711	43.2934	-386.583	275.082	-104.257	123.354	-56.8751	1.15756	40.2208	279.343	-164.685	23.7396	48.6772	103.043	-82.001	-20.5342	-106.32	-20.1293	11.5095	102.686	-128.754	112.965
665	1015.03	2.33272	3.31582	80.2857	70.5211	-89.7671	-171.309	-73.4458	134.781	82.2636	33.499	10.426	96.7861	-177.83	74.2468	-86.1315	43.0358	-386.323	275.648	-105.323	124.273	-57.6184	1.33347	40.3222	280.926	-166.13	21.9784	50.214	103.015	-82.1473	-21.4974	-106.31	-18.8666	10.2474	102.949	-127.802	113.076
666	1006.61	2.33608	3.30071	80.3849	70.637	-89.8285	-171.26	-73.5238	134.744	82.3433	33.5307	10.385	97.9445	-179.436	74.4879	-86.2917	43.5911	-385.746	276.045	-106.655	126.119	-58.6185	1.50343	39.8581	283.004	-167.492	20.346	51.0271	103.14	-81.9571	-21.2493	-106.26	-16.49	7.30761	102.664	-127.868	113.405
667	985.471	2.33022	3.29621	80.701	70.4895	-89.8886	-173.303	-71.7045	133.717	83.474	33.0127	10.4704	96.8781	-178.074	74.7849	-86.6252	43.3504	-385.42	276.768	-107.841	127.605	-59.7754	1.54685	39.5683	284.632	-168.64	18.7312	51.5079	103.127	-81.797	-21.9124	-104.472	-20.1805	10.6436	101.367	-126.658	113.526
668	1000.13	2.36533	3.31472	78.5593	69.3542	-89.7621	-176.936	-68.3659	130.939	86.27	32.0896	10.5436	96.4715	-177.567	75.043	-86.9145	43.2202	-385.347	278.462	-109.711	121.307	-51.7001	-0.0596636	42.1851	280.46	-165.024	27.1705	41.5467	100.867	-82.2408	-21.4145	-107.544	-8.07214	-0.86628	102.03	-124.901	112.556
669	1013.83	2.37229	3.29262	76.0036	68.8887	-89.7258	-170.786	-73.9215	134.637	82.3779	33.6312	10.4922	97.5417	-178.926	75.0183	-86.8385	43.5723	-384.868	278.536	-110.874	129.395	-57.9683	-0.401469	40.544	270.007	-154.545	43.183	24.2487	102.187	-82.4176	-20.8996	-107.544	-7.74509	-1.10122	102.013	-125.719	111.469
670	957.748	2.37979	3.26714	74.4203	68.0611	-90.1005	-171.708	-73.1646	133.758	83.4043	33.2527	10.6007	96.4145	-177.469	75.306	-87.1658	43.3067	-384.734	278.09	-110.701	128.044	-56.5184	-0.423955	39.6795	265.031	-148.89	47.9952	18.9341	102.539	-82.7655	-20.2905	-109.856	-3.38728	-5.27065	103.24	-125.682	110.787
671	933.837	2.37442	3.24098	73.7435	68.5564	-90.1248	-179.471	-66.1552	130.889	86.5616	31.4995	10.6564	96.6662	-177.724	75.3882	-87.1881	43.484	-382.858	280.7	-114.673	141.298	-66.9405	-1.66389	36.6972	266.957	-149.545	60.9311	4.33006	103.214	-82.8616	-20.1898	-107.61	-6.69297	-1.89334	102.16	-127.234	109.042
672	853.714	2.3797	3.19333	73.2168	68.4779	-90.521	-180.368	-65.3985	129.026	88.5291	31.1237	10.6738	97.2404	-178.448	75.5105	-87.2634	43.7703	-382.676	280.582	-114.98	142.713	-67.8866	-1.58581	35.8739	263.606	-144.39	62.5612	3.92082	102.658	-83.7778	-18.9647	-107.69	-5.982	-2.44382	103.913	-131.675	106.983
673	820.027	2.36432	3.20701	73.17	68.0939	-90.3579	-178.513	-67.1978	128.14	89.3115	31.3157	10.8626	95.9742	-176.838	76.2903	-88.0775	43.5087	-382.418	280.054	-114.801	145.598	-70.074	-1.93617	36.1527	263.009	-142.434	56.7903	11.5532	101.794	-84.6687	-17.7939	-108.307	-4.59816	-3.83392	106.009	-135.922	105.614
674	842.207	2.37622	3.19107	73.6428	68.7653	-90.3787	-179.556	-66.2134	129.733	87.8486	31.3271	10.6614	99.7735	-181.753	75.7188	-87.3546	44.7152	-380.824	281.512	-117.98	152.72	-75.0558	-2.00452	35.5854	263.49	-141.572	57.6022	11.8579	101.076	-85.3671	-16.8571	-107.642	-5.41911	-2.83477	106.897	-139.429	104.372
675	900.946	2.39418	3.17095	74.2585	69.2759	-90.0104	-179.698	-66.0474	129.766	87.7544	31.3878	10.8124	98.8537	-180.561	76.1156	-87.7446	44.6349	-377.159	286.194	-125.701	169.766	-87.7284	-2.58714	35.4063	267.454	-144.437	53.5577	17.2787	100.309	-86.1387	-15.705	-108.289	-4.32904	-3.8212	108.562	-142.887	103.432
676	898.292	2.38316	3.16309	74.6916	68.7454	-89.9636	-179.668	-66.0595	129.727	87.7665	31.411	11.0101	97.2808	-178.483	76.6003	-88.2462	44.3009	-377.125	286.135	-126.057	169.024	-86.7316	-2.57736	35.8633	273.879	-152.098	47.7141	21.5174	101.246	-86.2246	-16.1245	-108.343	-1.53525	-6.3787	109.268	-141.368	104.496
677	887.721	2.38401	3.17175	74.5701	68.6585	-89.9535	-179.637	-66.086	129.707	87.7763	31.4244	11.0085	98.5236	-180.053	76.5279	-88.0952	44.7634	-378.824	284.433	-123.824	159.165	-78.9013	-1.62136	34.8506	274.783	-152.865	52.2619	15.932	101.714	-86.139	-16.8851	-106.885	-3.3344	-4.58353	109.008	-141.021	104.665
678	926.642	2.38057	3.15715	73.6482	67.4706	-89.898	-178.01	-67.5177	130.507	86.874	31.8374	11.1616	97.4648	-178.636	76.8648	-88.4277	44.5766	-378.108	285.101	-125.704	163.288	-81.6261	-1.6601	33.9296	280.499	-159.129	52.745	13.5663	102.86	-86.3763	-16.5302	-109.799	5.82399	-13.3139	110.941	-139.805	105.259
679	1078.86	2.37603	3.24274	75.9733	69.4065	-88.9205	-172.186	-72.4687	133.466	83.3961	33.1607	11.1934	101.522	-183.9	77.0544	-88.4642	45.9938	-377.567	285.14	-127.239	167.62	-84.2652	-1.6352	32.0048	287.925	-165.002	54.2167	12.7179	102.852	-86.5795	-17.5946	-104.114	-5.28711	-2.5419	109.876	-144.191	104.632
680	963.7	2.37778	3.19404	76.1409	69.4001	-89.7019	-179.606	-65.9806	130.377	86.9982	31.419	11.3131	100.654	-182.775	77.3836	-88.8118	45.8271	-375.178	286.327	-130.677	176.205	-88.9729	-2.97535	30.7825	292.442	-168.508	52.8596	13.861	102.979	-87.0571	-16.8249	-105.1	-2.97569	-4.73743	111.176	-146.874	104.012
681	887.755	2.37381	3.1781	75.6648	68.7956	-89.8962	-179.55	-66.1331	129.884	87.5674	31.4599	11.503	99.07	-180.69	77.8674	-89.3337	45.4452	-377.268	283.91	-127.469	165.352	-80.5387	-1.94062	30.5779	291.494	-167.554	54.0242	12.1916	103.102	-86.9902	-17.6476	-103.951	-3.68354	-4.01424	111.24	-146.555	104.099
682	883.379	2.38765	3.16131	78.5317	71.0844	-89.6303	-170.965	-73.8195	133.987	83.0685	33.5519	11.3407	104.428	-187.685	77.5119	-88.7378	47.2899	-376.84	283.95	-128.686	169.969	-83.6969	-1.93246	30.8358	291.621	-167.664	52.1268	14.1197	103.014	-85.5978	-21.7213	-94.9557	-19.9815	11.8646	106.536	-145.768	104.703
683	872.434	2.36238	3.22605	77.6057	70.1159	-89.9171	-181.53	-66.8068	129.428	91.323	30.3046	12.5008	96.2356	-179.566	81.2436	-92.9781	44.4918	-377.727	283.022	-127.537	163.153	-78.4522	-1.05482	31.2322	290.307	-166.146	49.9507	15.8443	102.826	-85.7473	-22.1473	-96.612	-22.0438	13.1694	110.144	-146.971	105.599
684	714.437	2.35901	3.17873	78.0071	70.1284	-89.7411	-177.14	-69.1494	130.851	87.5183	31.7745	12.4768	99.777	-184.196	81.2783	-92.8537	45.7734	-376.067	279.8	-125.124	159.14	-74.3928	-0.812476	31.1841	287.053	-162.545	50.5902	14.4109	102.808	-83.062	-32.5334	-87.2423	-31.3852	21.0631	110.16	-146.061	107.938
685	646.319	2.34203	3.18464	78.3715	69.8469	-89.7002	-175.569	-69.7989	131.352	85.9754	32.3791	12.6799	98.0398	-181.91	81.8651	-93.5091	45.2586	-375.947	278.181	-123.861	155.482	-70.7292	-0.604914	32.668	287.558	-162.707	43.0348	22.2808	101.84	-83.633	-31.4826	-88.4785	-35.3211	24.833	111.018	-146.044	108.214
686	593.127	2.35673	3.16018	77.3818	69.5121	-90.1613	-176.209	-69.2329	131.867	85.5891	32.2324	12.8113	97.2546	-180.854	82.2147	-93.8754	45.0785	-376.104	278.307	-124.882	154.269	-69.2993	0.00546551	30.2753	287.815	-162.107	51.0014	11.7354	102.811	-83.7635	-31.2112	-89.5636	-29.7701	18.7717	112.095	-145.866	108.357
687	656.682	2.35729	3.15496	78.6335	70.1242	-89.7962	-175.691	-69.5104	132.599	84.6722	32.5057	12.8642	100.391	-184.968	82.5146	-94.0369	46.2394	-375.032	280.819	-128.322	160.916	-74.7509	-0.229852	30.9985	290.887	-165.455	42.7721	19.5594	103.332	-84.078	-31.2253	-90.7294	-31.5574	20.1475	113.625	-145.448	109.615
688	624.82	2.3411	3.13778	79.8462	70.4744	-89.9035	-176.582	-68.8069	131.849	85.5311	32.1881	13.0384	98.8481	-182.936	83.0009	-94.5902	45.7767	-374.032	282.997	-131.502	166.63	-79.0738	-0.465639	32.338	293.731	-168.166	31.43	31.4223	102.997	-84.1731	-31.4048	-89.5353	-38.7529	27.1143	113.148	-145.401	110.077
689	641.026	2.35632	3.14997	79.1687	70.0423	-89.6817	-171.036	-73.7458	134.423	82.649	33.5413	13.1718	97.585	-181.263	83.3968	-95.0433	45.3861	-374.662	281.978	-130.567	162.488	-75.3698	-0.0589227	32.7052	289.798	-164.01	32.114	30.5546	102.866	-84.2358	-31.2522	-90.5279	-37.0221	25.1217	112.471	-143.877	110.403
690	577.306	2.33098	3.14083	79.6477	70.3004	-90.0716	-179.461	-66.1867	130.791	86.6935	31.5155	13.2723	98.7078	-182.733	83.7905	-95.396	45.8174	-374.322	282.846	-131.911	164.94	-77.1997	-0.218137	32.0286	292.909	-166.926	30.8201	30.9483	103.559	-84.4637	-30.889	-90.3952	-44.0729	32.0653	112.414	-143.897	110.813
691	611.079	2.34368	3.12859	79.6945	70.4567	-89.8263	-172.985	-72.1366	132.826	84.4572	33.0217	13.4237	97.6194	-181.279	84.212	-95.8591	45.5144	-373.402	284.815	-135.48	172.527	-82.7287	-0.439568	30.9852	296.124	-170.131	31.3097	29.2658	104.658	-84.5847	-30.4998	-92.3068	-41.7543	29.6274	112.925	-142.959	111.597
692	607.608	2.34481	3.1133	80.1116	70.7511	-89.9609	-173.676	-71.4626	133.481	83.8157	32.9218	13.589	98.0016	-181.77	84.7402	-96.3661	45.7506	-372.634	286.465	-138.043	177.397	-86.3011	-0.79224	30.0614	300.451	-174.687	30.8534	28.7212	105.916	-84.7852	-29.3683	-93.2072	-40.2388	28.1357	112.755	-142.846	111.891
693	619.615	2.36119	3.1131	78.8898	70.4586	-89.8381	-174.32	-70.7904	133.146	84.0868	32.7694	13.7564	100.682	-185.319	85.4241	-96.9384	46.7956	-373.263	285.712	-137.244	173.52	-82.981	-0.524038	28.8934	295.798	-169.935	40.2005	18.0239	106.523	-84.8844	-28.9334	-95.4029	-38.0339	25.4394	113.705	-142.063	112.382
694	562.158	2.33558	3.0943	80.102	70.9326	-90.163	-178.122	-67.5394	130.692	86.8571	31.745	13.9574	99.1012	-183.227	85.938	-97.5116	46.3757	-372.461	287.684	-140.313	179.683	-87.5746	-0.796526	29.187	301.581	-175.843	31.5302	26.6969	107.038	-85.4947	-27.3311	-96.6699	-44.6596	32.3944	113.796	-141.991	112.641
695	551.494	2.32198	3.08149	81.4901	71.6411	-90.413	-183.308	-62.8517	128.761	89.0165	30.5604	14.0975	100.886	-185.791	86.6349	-98.1983	47.4093	-371.797	289.246	-142.625	184.163	-90.9288	-1.11016	29.0502	307.274	-181.425	25.0841	32.8613	107.546	-85.7469	-26.6691	-97.7495	-47.7655	35.3943	114.442	-142.069	113.19
696	634.296	2.32943	3.08126	82.2135	71.788	-90.1237	-179.513	-66.2519	129.797	87.7955	31.5192	14.2716	99.3482	-183.754	87.161	-98.8098	46.8972	-371.678	289.763	-143.544	185.371	-91.7024	-1.14102	28.4204	313.683	-187.867	20.7051	36.6503	108.447	-85.9407	-26.1398	-100.182	-46.2189	33.5794	116.035	-141.858	114.431
697	642.151	2.36416	3.08349	82.7825	73.0722	-89.8966	-174.993	-70.2589	132.206	85.1251	32.5765	14.3323	100.244	-185.042	87.5859	-99.2269	47.3971	-368.463	296.078	-151.99	205.02	-106.183	-2.33394	29.643	310.24	-184.706	21.013	36.8214	107.106	-86.0838	-27.2643	-99.0904	-42.9325	29.8995	115.763	-141.631	114.296
698	582.783	2.3535	3.10012	79.6281	70.8884	-89.9313	-176.501	-68.8944	131.87	85.5223	32.2247	14.5033	98.7333	-183.032	88.0783	-99.8028	46.8968	-372.362	289.705	-143.644	182.86	-88.5703	-0.76166	28.1001	303.255	-178.018	36.7908	19.4607	107.967	-86.2209	-26.8514	-99.1011	-41.796	28.7731	115.436	-141.444	113.736
699	564.783	2.35719	3.09169	79.2945	70.5115	-89.8785	-174.343	-70.8994	132.413	84.9166	32.7363	14.6632	99.4012	-183.917	88.6828	-100.394	47.1871	-373.224	287.611	-141.379	177.89	-84.2729	-0.624258	28.2265	301.927	-176.329	36.5198	19.506	107.619	-86.4612	-25.7352	-100.489	-40.5173	27.3328	115.971	-141.513	113.64
700	495.594	2.33894	3.09364	78.9982	70.5019	-90.1093	-179.242	-66.5355	130.38	87.2191	31.539	14.8402	99.323	-183.809	89.2203	-100.935	47.2696	-373.362	287.742	-141.839	177.467	-83.664	-0.584829	28.7954	298.872	-173.14	36.2315	19.9422	107.241	-87.134	-23.5001	-102.404	-47.3724	34.6317	116.033	-141.327	113.113
701	462.174	2.3186	3.08476	80.3192	71.0401	-89.936	-179.338	-66.4717	129.69	87.9106	31.5253	15.4417	97.4188	-181.42	91.3505	-103.287	46.9052	-372.46	289.896	-145.033	184.428	-88.9586	-1.00534	30.2203	302.693	-176.858	24.8157	32.3425	106.782	-87.8517	-20.9158	-105.094	-52.3038	40.0132	116.419	-141.231	112.997
702	478.803	2.32245	3.1018	79.7514	70.4233	-89.6893	-173.435	-71.6823	132.881	84.3853	32.9872	15.5525	97.1948	-181.108	91.7572	-103.719	46.838	-373.939	286.801	-141.433	175.633	-81.6465	-0.39598	31.0931	299.755	-173.807	23.8393	33.7304	106.22	-88.201	-19.9141	-106.859	-50.1303	37.8487	116.94	-140.893	113.106
703	435.742	2.3348	3.08862	78.0777	69.6708	-89.8599	-172.458	-72.5474	134.064	83.1634	33.2216	16.1084	95.8502	-179.404	93.8117	-105.971	46.5907	-374.487	285.653	-140.527	172.579	-78.709	-0.215521	30.05	294.683	-168.828	33.6069	22.7867	106.933	-87.8961	-20.8475	-105.806	-48.2334	35.6505	116.785	-140.885	113.148
704	433.721	2.35708	3.06379	76.6612	68.9175	-89.5564	-173.981	-71.009	133.099	84.1146	33.1422	17.2996	93.4519	-176.348	98.3272	-110.951	46.1069	-374.943	284.942	-139.832	169.573	-76.1028	-0.0977345	28.3167	293.633	-167.63	42.5951	12.2093	107.709	-87.609	-21.934	-106.94	-41.9576	28.3386	118.907	-141.076	114.233
705	353.716	2.37524	3.00191	76.0496	68.4395	-90.0913	-177.364	-68.2222	131.275	86.2257	32.0388	18.763	91.9488	-174.335	104.065	-117.233	45.8939	-375.231	284.386	-139.798	165.966	-72.4522	0.176517	26.3284	295.773	-169.338	48.6227	4.42293	108.298	-86.9899	-24.4888	-105.316	-34.3303	20.2383	119.611	-140.987	114.223
706	463.094	2.3899	2.97017	77.2168	69.1215	-89.6742	-179.379	-66.2002	129.732	87.6477	31.7593	19.6735	92.6849	-174.977	107.64	-120.962	45.9029	-373.646	287.936	-144.403	174.698	-79.4354	-0.540022	24.9787	304.515	-178.484	46.2384	5.30408	109.636	-86.7017	-25.6333	-107.524	-25.9087	10.0862	122.342	-140.789	116.723
707	394.486	2.39198	2.94791	76.8355	68.9592	-89.7156	-175.707	-69.6133	131.494	85.8187	32.4636	20.5879	92.5687	-174.419	111.04	-124.566	45.6023	-373.787	287.949	-145.385	175.973	-79.7391	-0.453358	25.35	301.734	-175.533	46.2285	5.32217	109.166	-86.536	-25.9251	-106.946	-30.27	14.47	122.272	-140.712	116.611
708	300.984	2.39687	2.9026	76.0455	68.3377	-89.8352	-176.852	-68.5826	131.506	85.8744	32.2095	23.7667	85.6025	-163.272	122.651	-137.616	41.5923	-373.741	288.403	-146.582	178.151	-81.0621	-0.52582	25.954	299.512	-173.092	43.8776	7.87073	108.669	-86.3454	-26.6509	-106.315	-32.9951	17.1332	122.509	-140.645	116.477
709	350.863	2.37884	2.88807	77.1393	68.053	-89.723	-182.218	-63.8987	127.293	90.3845	30.8389	25.6041	84.2695	-159.989	130.103	-145.765	39.8184	-374.36	284.479	-142.266	170.816	-74.7185	-0.712266	24.7675	309.722	-183.386	36.3385	14.153	110.059	-86.3885	-26.186	-107.993	-30.9376	13.8956	123.452	-140.471	118.242
710	575.981	2.40113	2.91953	81.5322	71.4928	-88.7219	-173.449	-70.273	124.223	90.6195	34.5864	17.9986	114.76	-204.498	110.318	-122.519	56.5738	-373.514	287.796	-146.148	176.232	-79.0633	-1.03035	23.7877	314.015	-188.144	36.1915	13.3481	111.339	-85.6378	-29.2128	-103.019	-32.4196	16.2916	122.257	-140.596	117.607
711	404.066	2.39604	2.87169	79.5978	69.8302	-89.1709	-174.667	-69.6317	125.692	89.8504	33.896	21.0198	101.123	-184.474	121.124	-134.733	49.4607	-373.984	287.111	-145.358	173.54	-76.8136	-0.865347	24.4036	311.925	-186.065	35.2753	14.6056	110.887	-85.8227	-28.6594	-104.18	-28.9152	13.3063	122.651	-140.31	116.729
712	462.908	2.40683	2.88343	80.8701	71.6167	-88.2273	-158.93	-81.62	125.96	85.4357	37.9071	19.6163	102.94	-182.2	117.441	-131.895	52.2705	-374.924	300.738	-159.136	197.996	-98.3485	-1.34624	23.5698	311.026	-185.953	37.3387	12.3263	112.495	-84.9531	-34.6837	-94.2802	-29.8422	16.4263	119.422	-139.81	114.509
713	512.989	2.34984	2.94387	78.8339	69.3654	-88.8188	-159.708	-81.4821	130.423	82.2688	37.6432	20.8326	96.5666	-173.084	121.269	-136.314	49.158	-380.03	290.565	-147.42	177.751	-81.7687	0.108936	20.9733	317.588	-193.531	44.8056	3.27586	114.937	-85.4064	-31.2315	-99.385	-39.2518	24.1895	122.404	-141.534	117.581
714	503.938	2.32963	2.98804	78.0958	69.2543	-89.7627	-192.608	-58.4578	121.082	101.998	24.1751	27.6744	87.4606	-163.612	129.491	-144.528	41.6013	-379.997	290.56	-146.939	173.696	-78.6953	0.0649245	19.5557	321.654	-197.92	48.7241	-1.62434	115.658	-85.6864	-28.0571	-100.273	-42.3048	28.1257	121.007	-142.326	116.55
715	614.491	2.38422	2.92347	78.5461	70.0405	-96.1503	-226.722	-32.0868	123.244	108.957	9.76604	36.6025	78.432	-153.772	137.922	-153.006	32.6772	-378.728	287.115	-144.702	167.681	-72.8583	-0.229027	19.5413	327.715	-204.94	47.087	-0.144652	116.139	-86.4448	-25.0614	-105.972	-26.6882	12.3859	125.617	-145.114	115.915
716	660.513	2.40782	2.85654	79.4444	70.4134	-96.1194	-226.625	-31.656	123.9	107.506	10.4864	38.9647	74.6151	-144.316	149.537	-166.149	27.6352	-377.897	287.556	-145.85	170.911	-75.2568	-0.734765	19.9454	332.789	-209.569	39.0329	7.76624	115.737	-86.5006	-25.7812	-108.67	-21.3644	4.81648	128.005	-144.73	118.062
717	743.661	2.42102	2.81596	79.9777	70.4501	-95.9497	-225.794	-31.8588	124.327	106.135	11.4898	38.8786	78.4526	-147.902	153.159	-169.621	27.9554	-378.031	283.95	-142.41	167.031	-71.7651	-1.01078	19.5023	335.97	-212.797	36.6446	9.51744	116.354	-86.6256	-26.0431	-111.411	-19.0019	-0.0958348	129.839	-143.994	120.731
718	797.48	2.42736	2.7826	80.6128	70.5271	-96.0172	-225.718	-31.1205	125.736	103.568	12.6	38.365	84.4059	-154.504	156.225	-172.25	29.2658	-378.5	278.632	-137.051	161.047	-66.4796	-1.25995	18.5554	340.217	-217.313	36.2488	9.02475	117.449	-86.601	-26.0155	-113.219	-18.9028	-1.99956	130.246	-142.836	122.699
719	858.123	2.4678	2.70346	81.1604	70.7587	-96.365	-226.376	-29.2744	128.665	99.0888	13.9897	38.0168	91.0967	-160.787	161.945	-177.855	29.886	-378.259	274.218	-132.524	156.579	-62.5973	-1.81597	18.0361	341.088	-218.068	36.7739	7.95851	117.663	-85.9341	-27.9673	-111.047	-19.5892	-1.62501	129.509	-142.481	123.072
720	536.508	2.46832	2.68059	80.8382	72.5257	-95.2111	-225.404	-28.7589	128.622	97.1526	16.0918	37.86	98.0585	-166.987	169.007	-184.807	30.2327	-377.703	272.199	-130.982	155.669	-61.4012	-2.48893	11.8855	367.25	-245.288	40.9602	-0.555298	123.799	-86.6389	-27.3016	-113.489	-11.3218	-10.9828	130.608	-142.066	123.516
721	647.891	2.46474	2.67431	81.9841	71.3407	-96.2628	-229.278	-23.2223	136.182	87.9925	17.6298	37.3802	100.98	-168.245	173.331	-189.35	29.5094	-378.539	265.11	-123.403	150.023	-56.6056	-2.82026	14.6596	360.033	-237.418	32.0678	10.026	121.468	-87.5922	-25.0994	-118.098	-7.64908	-17.7942	131.858	-141.086	126.465
722	593.908	2.46639	2.66382	79.9002	71.8736	-94.681	-221.591	-30.5921	130.71	92.8379	19.0241	37.3142	100.676	-167.567	173.405	-189.476	29.3349	-378.834	261.961	-119.991	139.809	-47.5711	-2.50191	11.2077	370.988	-249.126	40.7036	-0.901466	124.531	-86.7702	-27.8638	-114.571	-7.91508	-17.2106	130.865	-140.744	126.854
723	663.816	2.47575	2.65922	82.5022	71.8766	-94.9352	-222.067	-29.3448	131.686	90.7776	19.9045	37.0692	101.183	-166.851	175.257	-191.515	28.64	-379.151	257.12	-114.698	132.747	-41.1669	-2.78154	14.1362	364.629	-241.851	29.9299	11.5222	121.976	-85.8773	-30.5467	-111.803	-12.9443	-13.9863	130.176	-140.332	128.872
724	731.409	2.48007	2.63189	82.4825	70.9129	-96.6383	-227.48	-23.3471	136.623	85.1545	19.8489	36.8054	103.615	-167.557	180.066	-196.579	27.6514	-379.523	253.38	-110.957	129.781	-38.2977	-2.93552	15.0068	361.566	-238.569	27.68	14.268	121.174	-86.9055	-28.9089	-114.465	-4.06058	-22.8874	130.993	-140.004	128.432
725	715.772	2.47743	2.65832	82.6017	71.9464	-95.8964	-227.149	-22.8735	138.47	82.5928	20.9996	36.8098	103.462	-166.759	181.048	-197.737	27.2016	-379.346	250.767	-107.995	124.756	-33.6738	-3.17729	14.2853	366.671	-243.824	26.4512	14.9376	122.104	-86.0868	-30.6849	-111.944	-9.18652	-18.2483	130.237	-139.925	129.46
726	743.603	2.48968	2.63096	81.6429	72.2872	-95.531	-223.893	-25.9466	135.869	84.7791	21.5454	36.7248	104.055	-166.346	183.355	-200.21	26.5558	-378.665	250.221	-107.712	121.235	-30.1431	-3.35933	12.8827	371.728	-249.533	29.3294	11.083	123.861	-85.7036	-32.2098	-110.218	-7.21853	-20.0137	129.614	-139.598	129.309
727	787.315	2.50075	2.63142	80.0741	72.0854	-97.0011	-229.528	-20.0051	140.482	79.8879	21.1434	36.8977	100.36	-161.52	181.248	-198.516	25.296	-378.763	248.069	-106.13	118.086	-24.995	-4.66121	12.6127	376.878	-255.444	33.4323	5.01148	124.174	-85.7982	-32.9592	-110.369	-4.72884	-23.9244	128.669	-137.81	130.529
728	803.688	2.51413	2.60162	81.7669	72.3124	-96.2238	-224.527	-24.6357	137.138	82.6967	21.9729	36.5387	104.619	-164.074	188.369	-205.783	24.4266	-377.794	249.03	-107.165	119.293	-25.6153	-5.08749	14.2498	371.821	-250.324	27.333	12.105	122.706	-85.3684	-34.1366	-108.855	-3.84505	-24.2846	128.063	-137.459	130.32
729	876.86	2.49732	2.64396	82.0314	72.1023	-96.8577	-228.882	-20.3102	139.265	80.5448	21.4789	36.8002	101.845	-160.457	186.885	-204.692	23.4905	-377.908	244.691	-102.723	113.387	-19.6207	-5.38175	14.4276	370.229	-248.938	27.7305	11.7614	122.743	-85.0536	-35.3588	-107.85	-4.54914	-24.844	127.567	-136.803	131.807
730	838.799	2.51014	2.61005	81.5074	72.0991	-95.8412	-223.688	-25.448	135.227	84.38	22.1034	36.797	101.882	-160.454	186.997	-204.802	23.489	-376.887	247.017	-105.408	116.645	-22.0849	-5.70891	13.9098	371.566	-251.187	28.7254	10.2675	123.722	-84.6894	-36.3336	-106.57	-3.78261	-25.1623	127.026	-136.451	131.674
731	766.207	2.5121	2.64824	81.8935	74.0731	-96.5061	-227.351	-21.8972	137.846	81.8932	21.7292	36.392	106.765	-164.32	194.085	-211.848	23.0644	-378.492	243.507	-100.135	115.609	-22.0881	-6.20384	11.2821	379.881	-260.925	41.4349	-4.70521	125.983	-81.7346	-41.3741	-100.138	-20.3142	-11.9322	123.667	-134.744	135.737
732	776.239	2.5056	2.65305	80.1901	72.474	-94.0313	-214.869	-33.6848	133.097	86.2123	23.9523	37.1863	97.6174	-154.771	185.328	-203.667	21.9634	-378.141	243.515	-100.266	115.392	-21.7094	-6.5056	11.125	380.164	-261.366	42.1891	-5.53351	126.011	-82.4043	-39.599	-103.085	-19.2736	-14.8535	123.99	-133.896	137.186
733	905.711	2.5107	2.64402	79.7174	71.301	-94.1983	-215.534	-33.0333	131.822	87.3364	23.6512	37.2012	97.4326	-154.519	185.172	-203.492	22.0107	-377.814	244.007	-100.643	115.162	-21.5624	-6.78578	13.3756	375.682	-256.625	31.033	7.12237	124.969	-85.5953	-34.0499	-110.554	-3.88457	-32.0595	126.46	-133.678	137.313
734	890.562	2.52007	2.62602	83.4171	73.6003	-94.2653	-214.828	-33.6383	130.604	88.3282	23.7069	36.7322	101.755	-157.476	192.221	-210.553	21.3875	-377.422	244.16	-100.593	114.82	-21.3496	-7.06558	14.8511	371.563	-252.032	25.4391	13.6436	123.594	-82.0922	-40.5477	-101.972	-17.4849	-16.4445	123.635	-133.616	137.064
735	740.159	2.56705	2.56378	79.8534	72.1871	-96.3247	-223.786	-25.2156	134.617	84.7291	22.0042	37.3889	96.8919	-152.549	187.761	-205.821	20.3864	-376.205	245.2	-102.107	122.889	-28.7239	-8.19855	11.6194	382.405	-264.758	33.2973	3.92817	127.98	-82.4253	-39.193	-104.378	-12.7356	-22.2611	124.205	-133.731	137.208
736	662.031	2.57213	2.54791	79.022	72.0253	-96.0467	-222.014	-26.5937	133.737	85.177	22.409	37.3245	97.3516	-152.738	188.251	-206.251	20.331	-375.701	245.369	-102.138	122.47	-28.2897	-8.55946	9.36675	392.018	-275.458	39.4552	-3.28737	130.746	-80.5059	-42.8715	-99.6629	-20.7372	-13.5811	122.348	-133.234	137.787
737	851.195	2.59475	2.58772	81.1805	73.584	-97.5105	-229.08	-19.3793	138.59	80.0917	21.8608	35.0717	112.344	-167.309	204.134	-221.785	22.8499	-375.677	247.862	-104.329	118.776	-24.5431	-8.07584	11.4081	385.155	-268.484	30.1719	7.41104	129.639	-83.9642	-35.6059	-108.676	-5.45681	-29.8666	125.38	-133.618	137.545
738	773.678	2.56515	2.59996	78.3369	70.8597	-97.0944	-226.813	-21.5052	136.45	81.9542	22.135	36.2291	97.278	-151	189.987	-208.977	20.853	-374.822	247.889	-104.385	114.896	-20.5523	-8.35931	10.8194	386.107	-270.602	32.2458	5.39592	131.315	-84.5677	-34.9437	-108.766	0.453372	-33.1094	127.718	-135.606	135.005
739	744.913	2.58065	2.59109	80.3578	72.7306	-96.251	-222.166	-25.9237	132.66	85.397	22.7866	36.1929	97.0742	-150.795	189.371	-208.284	21.0261	-374.021	247.286	-103.934	111.417	-16.8121	-8.77222	10.0987	387.879	-273.638	35.3825	2.20153	132.984	-80.7357	-40.5936	-99.9084	-20.3531	-10.6082	124.495	-135.821	135.853
740	878.463	2.57479	2.59362	80.247	71.8217	-96.3762	-222.026	-26.0852	132.921	85.1624	22.74	36.1301	97.086	-150.747	189.153	-207.996	21.1691	-373.862	248.149	-105.198	112.019	-17.1171	-8.88988	12.3706	381.39	-266.424	24.2649	14.7491	131.124	-83.5021	-35.5	-107.191	-5.07669	-27.2515	126.881	-135.544	135.798
741	927.861	2.57839	2.57631	80.6108	71.879	-94.9929	-215.319	-32.5598	127.858	89.9468	23.6662	36.1483	97.4322	-150.763	189.978	-208.806	20.9978	-373.373	249.13	-106.498	111.941	-16.7291	-9.07361	12.7921	378.742	-263.983	22.7484	16.4744	130.947	-83.2881	-36.0572	-106.43	-3.91384	-27.978	126.503	-135.266	135.645
742	820.718	2.60014	2.57563	78.0487	71.0694	-93.5798	-209.054	-38.3495	124.364	93.0579	24.8127	36.2065	97.31	-150.285	190.128	-208.885	20.5941	-373.184	251.136	-108.497	115.092	-18.5336	-9.30891	10.3223	384.495	-271.662	32.6713	5.14419	134.022	-86.4562	-25.3452	-118.008	-2.9642	-29.5715	130.15	-138.373	135.354
743	794.193	2.61104	2.56787	81.3091	73.0189	-93.4924	-208.08	-39.1524	123.237	93.9568	24.9751	36.0974	97.6009	-150.547	190.09	-208.769	20.7194	-373.167	251.2	-108.247	116.37	-19.9081	-9.53052	11.8849	379.605	-266.314	26.8058	11.8786	132.534	-82.8956	-32.7792	-108.274	-19.0077	-12.8617	126.987	-137.973	136.335
744	800.505	2.6168	2.55433	80.4688	72.6867	-93.2355	-207.307	-39.6444	122.33	94.5449	25.2114	35.9566	98.4893	-151.111	191.088	-209.697	20.5975	-372.659	252.868	-110.03	120.186	-23.463	-9.796	11.8152	378.967	-266.329	27.8341	10.8396	133.094	-84.1878	-30.3427	-111.797	-12.431	-20.1341	128.205	-137.859	136.431
745	1049.1	2.6263	2.6028	80.0119	72.6054	-91.3289	-201.824	-43.7906	121.125	94.8019	27.4666	35.862	98.8842	-151.094	191.802	-210.416	20.3434	-371.743	250.116	-108.081	112.151	-14.9348	-9.71996	11.5514	378.645	-266.956	30.4633	8.19048	133.933	-89.4322	-22.575	-119.113	-11.8321	-27.0526	134.105	-141.693	140.262
746	1144.19	2.64963	2.61942	80.2144	73.0146	-91.7919	-204.694	-40.8873	121.065	94.6854	26.9708	35.6617	99.7743	-151.828	192.755	-211.273	20.4092	-371.36	248.812	-106.666	109.006	-11.4105	-9.67532	10.8951	379.071	-268.68	33.8326	4.60744	135.149	-89.2543	-23.8693	-118.927	-13.96	-26.643	135.795	-142.114	142.827
747	1225	2.62488	2.63704	80.2382	72.7059	-92.3662	-203.9	-40.6209	121.133	94.4861	26.1776	35.6526	99.263	-151.102	192.195	-210.743	20.3194	-370.754	249.623	-107.736	111.479	-13.1477	-9.93239	11.5062	375.896	-265.92	32.0891	6.69933	134.722	-89.5917	-24.0728	-118.928	-10.9677	-30.0429	135.818	-141.829	143.004
748	1122.33	2.66432	2.61466	81.0318	73.071	-94.0932	-211.136	-34.1959	123.961	92.001	24.0036	35.475	100.476	-151.815	194.009	-212.47	20.102	-371.018	254.541	-110.9	117.026	-19.6876	-8.96161	12.4669	371.203	-261.141	28.3286	10.9291	134.052	-89.5749	-24.5604	-118.321	-8.74593	-31.8147	136.118	-142.07	142.632
749	1175.87	2.67562	2.67206	79.4524	72.9082	-92.2851	-211.499	-32.5517	126.228	88.7896	26.3423	35.3061	100.766	-150.908	196.621	-215.331	19.026	-370.502	253.854	-111.113	116.363	-17.8323	-9.12782	10.2517	376.832	-268.262	37.2047	0.85541	136.345	-92.776	-17.9473	-125.152	-9.75552	-34.9357	139.764	-144.651	145.758
750	1142.27	2.66843	2.63899	81.226	73.5199	-93.5116	-214.103	-30.3438	128.476	86.7845	25.729	35.5068	98.7165	-147.156	197.692	-216.976	17.3029	-371.426	253.631	-110.04	121.254	-23.3393	-9.18612	11.3466	373.219	-264.415	32.858	5.83013	135.387	-87.953	-28.0363	-113.574	-24.7723	-18.1237	136.761	-144.594	146.18
751	1160.28	2.67671	2.61596	79.9143	73.0244	-92.0548	-205.565	-38.1191	125.229	89.4714	27.4085	35.5607	98.1518	-146.238	197.234	-216.576	17.1122	-370.954	255.014	-111.561	123.986	-25.8883	-9.43694	11.0684	372.238	-264.369	34.2039	4.72371	136.527	-92.3412	-18.5581	-124.32	-12.2532	-33.2513	139.462	-144.412	146.413
752	1073.18	2.69793	2.59112	77.1783	71.661	-90.9599	-197.46	-45.5459	122.303	91.9162	28.904	35.5745	97.7094	-145.615	196.701	-216.079	17.0715	-370.078	256.094	-113.003	126.135	-27.213	-9.71938	8.39451	379.9	-273.763	43.5404	-5.71052	139.473	-94.4614	-15.9978	-127.418	-6.62601	-41.9284	141.167	-144.624	148.028
753	919.308	2.70623	2.56866	79.4082	72.537	-90.9532	-191.939	-50.8536	122.883	91.3017	29.901	35.4372	97.8936	-145.293	197.19	-216.55	16.6129	-370.103	256.223	-112.816	133.399	-34.249	-10.3748	9.25256	376.659	-270.603	40.6867	-2.2734	138.728	-87.6413	-31.9035	-110.088	-25.8625	-21.0136	137.355	-144.557	148.788
754	810.18	2.72975	2.56566	76.4	71.9462	-91.1245	-197.478	-45.3902	123.56	90.5028	29.3227	35.4885	97.2987	-144.474	196.522	-215.904	16.6141	-369.492	258.757	-115.565	137.102	-37.3893	-10.6244	5.38638	388.858	-284.19	54.2479	-17.363	142.333	-90.4049	-24.3713	-118.404	-22.7385	-27.3642	138.814	-144.654	150.059
755	822.409	2.76097	2.57035	75.5731	72.0132	-90.9953	-194.102	-49.0053	123.492	90.9196	29.7667	35.7309	95.668	-142.399	195.399	-215.027	16.1833	-369.21	258.655	-116.027	136.044	-35.9974	-10.6552	4.15587	389.744	-286.132	56.1428	-18.8732	145.522	-98.3441	-12.7403	-128.326	-18.5846	-37.4047	150.43	-153.873	151.568
756	809.914	2.80006	2.53572	74.9614	72.0156	-90.7662	-195.241	-48.4199	122.768	92.0482	29.4116	35.5939	96.6695	-143.061	196.962	-216.46	16.1882	-368.313	265.078	-122.272	145.693	-45.6808	-10.4611	2.08324	395.994	-292.912	62.3919	-25.6718	147.27	-93.177	-26.0788	-115.041	-27.1553	-27.2363	147.776	-153.229	152.066
757	780.642	2.83237	2.51566	73.8305	72.5636	-90.1437	-191.718	-52.0015	121.764	93.1749	30.0026	35.6171	96.4211	-142.652	196.747	-216.241	16.1511	-366.741	272.494	-130.443	162.5	-60.3793	-11.2611	0.824029	399.917	-297.366	63.2973	-26.5904	149.637	-99.9067	-10.2887	-130.811	-22.126	-37.42	153.258	-155.859	153.262
758	814.362	2.82089	2.50945	74.181	73.4022	-90.0186	-191.343	-52.9928	122.448	93.0909	29.9612	35.6735	95.9624	-141.919	196.594	-216.133	16.0965	-364.613	281.36	-142.221	182.582	-76.2581	-12.1515	1.13755	398.345	-295.435	61.4924	-24.9247	148.84	-100.49	-7.10242	-133.872	-28.2197	-31.4682	153.262	-155.522	153.213
759	790.82	2.84744	2.517	73.3389	73.4327	-89.7322	-191.212	-53.5683	122.041	93.9108	29.8432	35.7466	95.8296	-141.34	197.085	-216.665	15.8664	-363.829	283.85	-144.565	184.814	-78.3437	-12.6054	-0.542682	406.324	-304.035	66.1239	-29.7286	151.031	-98.8444	-11.9459	-129.112	-29.9135	-29.2063	152.541	-155.475	153.095
760	729.629	2.88127	2.5038	73.0575	74.7717	-89.3966	-187.846	-57.3435	121.576	94.7933	30.3987	35.8035	95.6846	-140.876	197.365	-216.987	15.6836	-361.312	291.003	-153.451	200.72	-90.9717	-13.8553	-1.46232	413.41	-310.977	69.3742	-33.1535	152.123	-102.195	-5.13052	-135.885	-23.6329	-37.7663	155.498	-156.637	153.159
761	705.472	2.89449	2.5109	72.5672	74.8458	-89.4716	-187.694	-57.6285	122.248	94.2678	30.4428	35.932	94.9866	-139.997	196.809	-216.516	15.571	-361.493	291.806	-154.377	201.531	-91.7196	-13.8551	-1.47307	416.38	-312.989	68.3068	-32.3511	151.519	-105.793	2.07658	-142.214	-24.3669	-41.6216	159.776	-159.189	155.208
762	721.103	2.79576	2.53494	72.0819	72.7879	-90.3714	-176.308	-68.8081	128.95	88.1964	31.7811	36.0705	94.5319	-139.542	195.95	-215.714	15.6532	-369.44	278.965	-139.293	178.084	-72.6662	-10.8218	0.818982	407.028	-302.478	67.3848	-31.2189	146.595	-104.922	0.0779794	-140.016	-29.1829	-35.1916	161.889	-162.175	154.067
763	749.163	2.82602	2.53923	72.5006	74.5535	-89.7754	-177.321	-67.8925	128.442	88.5639	31.9918	35.6914	96.898	-141.887	198.711	-218.165	16.0951	-365.293	288.973	-152.275	200.703	-90.3489	-12.656	0.420435	410.694	-305.771	68.6534	-32.6562	146.555	-107.637	7.90565	-146.689	-38.6805	-30.7332	164.674	-163.42	157.339
764	742.505	2.83788	2.54228	72.8592	75.251	-89.7168	-177.012	-68.1495	128.485	88.464	32.11	35.71	96.687	-141.44	198.891	-218.382	15.9943	-363.944	293.11	-157.362	209.521	-97.3475	-13.2262	0.436243	412.975	-307.328	68.7293	-32.7984	146.028	-107.346	6.4449	-145.35	-37.2049	-31.8712	164.55	-163.488	157.036
765	788.535	2.80847	2.54563	71.5177	73.336	-89.7162	-176.66	-68.4515	129.802	87.126	32.296	35.3034	98.5309	-142.983	201.749	-220.999	16.1694	-368.939	282.361	-143.186	179.64	-73.9784	-10.9828	0.239026	416.702	-310.962	68.4152	-32.4988	146.43	-106.101	4.18638	-143.303	-40.9967	-26.8151	163.588	-163.136	156.651
766	832.158	2.85292	2.53664	73.2209	74.7877	-89.8197	-178.711	-66.7962	127.412	89.6813	31.5818	35.253	98.6588	-142.939	202.274	-221.481	16.2196	-366.165	290.297	-152.933	196.984	-87.8794	-12.1984	-0.0381684	408.504	-303.966	67.446	-31.1032	148.552	-106.024	4.07735	-143.102	-40.2276	-27.761	164.181	-164.476	157.863
767	802.647	2.87453	2.53911	73.6608	75.4395	-89.7852	-181.164	-64.4333	126.328	90.7216	31.1467	35.4129	97.775	-141.877	201.556	-220.855	16.1485	-364.599	294.856	-158.283	205.975	-95.1555	-12.8673	-0.0510528	409.241	-304.577	67.2951	-30.9878	148.423	-106.165	2.64602	-141.812	-37.1271	-30.95	164.16	-164.311	157.45
768	851.343	2.86675	2.52972	72.0638	73.9891	-89.6962	-182.715	-63.1013	124.15	92.9143	30.7288	35.3984	97.7263	-141.668	201.824	-221.1	16.1925	-367.86	287.564	-148.808	186.351	-79.8551	-11.4546	-0.251579	412.235	-307.027	67.9239	-31.9445	147.965	-108.162	9.49216	-147.495	-49.756	-24.0235	166.109	-165.013	161.627
769	826.433	2.85967	2.53268	71.4985	73.3425	-89.6301	-181.954	-63.762	124.502	92.5096	30.9432	35.565	96.84	-140.616	201.06	-220.447	16.0691	-369.368	284.489	-144.772	177.467	-72.9016	-10.7586	-0.19115	414.511	-308.582	67.6044	-31.6786	147.445	-108.128	8.84502	-146.902	-48.136	-25.4697	166.016	-164.978	161.372
770	953.345	2.8879	2.53202	72.6307	74.4959	-89.4665	-179.635	-65.9064	125.72	91.2247	31.5333	35.6303	96.4361	-140.032	200.929	-220.331	16.0947	-366.364	293.058	-155.554	197.948	-89.2157	-12.1194	-0.280072	411.991	-307.224	65.947	-29.3317	149.493	-106.225	4.86552	-143.3	-53.4141	-18.9916	165.002	-165.188	162.417
771	916.554	2.90457	2.53835	72.9579	75.1205	-89.4925	-180.388	-65.1026	125.793	91.0894	31.4568	35.8035	95.4504	-138.81	200.09	-219.626	15.9416	-364.992	297.351	-160.758	206.934	-96.4156	-12.71	-0.275229	412.595	-307.7	65.8267	-29.2513	149.346	-106.689	5.14899	-143.581	-50.9158	-21.7311	165.135	-165.043	162.112
772	1087.69	2.8839	2.52222	72.849	73.4896	-89.3036	-178.991	-66.6425	123.092	93.6782	31.4782	35.7603	95.4841	-138.635	200.446	-219.943	15.9986	-368.662	288.775	-149.86	184.94	-79.1732	-11.1559	0.28285	407.93	-303.728	62.9823	-25.6856	149.848	-103.303	-2.4879	-136.53	-58.7943	-12.069	163.423	-164.95	163.104
773	931.432	2.88435	2.52329	71.9829	73.4533	-89.4921	-177.727	-67.7691	125.451	91.3973	31.7837	35.9085	94.7345	-137.851	199.55	-219.149	15.9975	-368.807	288.682	-149.809	184.65	-79.3485	-11.1689	-0.298783	411.525	-306.527	64.4188	-27.4974	150.188	-106.588	5.63937	-144.159	-52.8475	-19.8381	164.8	-164.767	162.714
774	774.978	2.93206	2.51683	71.8032	75.0154	-88.7257	-177.824	-67.5917	123.94	92.6283	32.3412	35.8704	94.8436	-137.665	200.26	-219.845	15.8497	-365.206	296.76	-159.547	200.286	-92.8261	-13.4215	-1.36537	420.33	-313.936	69.3412	-33.2471	151.007	-109.237	10.0912	-148.053	-44.5099	-30.7352	166.659	-164.722	162.231
775	769.113	2.98908	2.50057	70.1747	75.1027	-89.3716	-175.726	-69.6271	125.658	91.2486	32.2708	35.8842	94.6136	-137.126	200.33	-219.945	15.6742	-365.93	295.385	-157.636	191.405	-87.5304	-13.1192	-5.21496	428.895	-319.813	82.2537	-49.1429	154.75	-110.48	10.0214	-147.299	-41.6014	-36.1133	169.052	-167.213	162.651
776	781.199	2.99524	2.50169	71.1612	76.3657	-89.0907	-179.298	-66.263	122.266	94.5361	31.5595	35.4626	96.4355	-138.691	203.356	-222.703	15.8776	-364.062	301.66	-164.829	204.409	-98.1305	-13.9359	-5.06377	430.91	-321.306	81.7654	-48.7791	153.971	-109.792	8.53292	-145.972	-45.1692	-32.0751	168.544	-166.934	162.372
777	794.582	2.96336	2.49525	69.5352	74.2737	-89.3481	-180.188	-65.2915	123.815	92.9475	31.4748	35.3098	96.8698	-138.92	204.259	-223.502	15.9862	-368.216	290.212	-150.697	175.603	-75.1472	-12.1412	-4.98268	435.426	-325.318	80.9559	-48.0652	153.756	-108.499	6.05673	-143.801	-49.6529	-26.5085	167.743	-166.689	162.06
778	864.885	3.02833	2.49741	70.1341	75.7224	-89.8766	-179.885	-65.762	125.124	91.9617	31.1304	35.4684	96.0837	-137.98	203.562	-222.882	15.9787	-365.929	298.196	-160.046	192.799	-89.2136	-13.1764	-7.44082	432.46	-323.261	86.9969	-55.1009	158.539	-108.904	7.67619	-145.204	-48.746	-28.1705	168.589	-168.953	163.508
779	848.351	3.04876	2.50068	70.7679	76.5931	-89.8721	-181.582	-63.8947	124.685	92.1384	30.9983	35.1852	97.0178	-138.661	205.279	-224.425	16.0972	-364.616	302.899	-165.284	201.793	-96.668	-13.7488	-7.08092	434.85	-325.237	85.5168	-53.6413	157.766	-109.774	7.97359	-145.331	-45.9732	-31.853	169.148	-168.856	163.235
780	837.039	3.02248	2.48617	69.5456	74.766	-89.7928	-182.374	-63.2104	122.746	94.0512	30.7408	35.1537	96.8815	-138.304	205.426	-224.571	16.0899	-368.34	292.565	-152.534	175.365	-75.6187	-12.1322	-6.98188	436.336	-326.337	85.1552	-53.3183	157.382	-108.682	5.60672	-143.292	-47.9507	-28.6857	168.323	-168.448	162.729
781	828.83	3.04061	2.49238	70.4712	76.7558	-89.6416	-182.382	-63.2455	122.701	94.1179	30.7973	35.285	96.2316	-137.515	204.883	-224.084	16.1056	-364.706	305.328	-167.756	204.306	-98.9866	-13.7003	-6.41239	441.51	-330.37	84.5757	-52.6463	155.655	-109.839	7.00126	-144.527	-47.0645	-30.4497	169.012	-168.209	162.309
782	891.46	3.0283	2.48605	69.6134	75.0766	-89.4883	-180.773	-64.7493	122.783	93.9292	31.1528	35.1831	96.4153	-137.517	205.412	-224.531	16.2154	-367.857	296.466	-156.922	182.221	-81.4271	-12.4066	-6.90484	439.083	-329.022	83.8101	-51.5944	157.977	-108.022	4.40548	-142.234	-53.1139	-23.2717	168.262	-168.77	163.421
783	950.455	3.04331	2.4918	69.7763	74.8688	-89.4684	-178.672	-66.6722	123.929	92.7129	31.5759	35.3788	95.4908	-136.444	204.605	-223.818	16.1832	-368.165	296.32	-156.646	181.244	-80.7906	-12.3061	-7.29522	435.033	-326.252	83.3956	-50.6841	160.031	-107.239	3.62925	-141.491	-54.8357	-21.3542	168.17	-169.335	164.601
784	1059.51	2.92113	2.54002	71.3727	72.5587	-89.3144	-171.642	-73.2764	124.829	91.9965	32.836	35.9244	93.9942	-134.959	201.869	-221.366	16.1309	-377.227	285.023	-144.534	164.737	-66.8496	-4.0869	-3.62826	409.048	-298.523	67.4856	-33.7189	146.782	-108.4	5.26773	-142.089	-67.7314	-15.8149	166.133	-166.5	171.067
785	1059.05	2.96264	2.52916	71.9723	73.6818	-89.3116	-178.919	-66.5763	124.695	92.1624	31.7291	36.071	93.3538	-134.182	201.147	-220.704	16.1728	-373.759	295.233	-156.276	183.524	-82.2186	-5.80785	-3.68036	409.092	-298.849	66.8441	-32.5946	147.525	-108.968	6.21124	-142.479	-68.1469	-17.1926	166.849	-166.755	172.274
786	1127.45	2.98074	2.53207	72.1568	73.5254	-89.4953	-175.912	-69.4456	127.113	89.8103	32.2275	36.2339	92.6169	-133.284	200.575	-220.216	16.1513	-373.957	295.259	-156.194	182.579	-81.5764	-5.80364	-3.65345	406.712	-297.74	65.7654	-30.8216	149.5	-107.9	4.4663	-141.013	-69.0355	-15.7976	166.246	-166.79	173.314
787	1096.93	2.97945	2.54062	71.642	72.8811	-89.4914	-175.745	-69.5157	127.735	89.1491	32.3321	36.4233	91.7519	-132.222	199.921	-219.678	16.0797	-375.234	291.855	-152.073	173.477	-74.2636	-5.28316	-3.72521	407.168	-298.201	65.6234	-30.7275	149.614	-108.5	5.63656	-142.017	-66.7516	-18.2988	166.354	-166.614	173.01
788	1041.61	3.01239	2.53262	72.1101	74.7572	-89.387	-175.756	-69.4209	129.254	87.6328	32.6176	35.9006	94.7011	-135.835	201.592	-220.72	17.1538	-371.992	303.3	-165.518	198.348	-94.5538	-6.8479	-4.38779	414.888	-305.055	67.6899	-33.1772	149.606	-109.259	7.03362	-143.106	-65.1	-20.7567	166.905	-166.578	172.738
789	1004.6	3.00128	2.54215	70.5084	72.8954	-89.5817	-172.869	-72.0168	132.494	84.4499	33.213	36.0504	94.0289	-135.035	200.971	-220.173	17.1519	-375.467	292.886	-153.043	173.322	-74.4338	-5.36334	-4.77337	417.914	-308.083	68.3417	-33.9647	150.242	-109.7	7.61218	-143.58	-62.9794	-23.0312	166.959	-166.416	172.439
790	1082.7	3.04166	2.53054	71.6909	74.0021	-89.2483	-175.925	-69.257	129.386	87.4374	32.6831	35.8669	94.8462	-135.786	202.19	-221.173	17.4887	-373.572	299.606	-160.422	185.534	-84.7238	-6.37987	-5.04078	413.953	-305.473	68.0031	-33.1972	152.518	-108.798	6.7594	-142.879	-63.9836	-21.7368	166.679	-166.97	173.626
791	1049.14	3.04673	2.53245	70.9112	73.3788	-89.2468	-176.661	-68.5398	129.263	87.6029	32.533	35.9399	94.5495	-135.407	202.004	-220.992	17.5615	-374.58	296.569	-156.493	176.509	-77.61	-6.04103	-5.42849	417.672	-308.996	68.5439	-33.9883	152.841	-109.198	7.22933	-143.217	-62.8282	-23.3405	166.912	-166.853	173.351
792	1021.92	3.08461	2.53993	71.4918	74.9891	-89.544	-173.02	-71.9117	132.59	84.4172	33.1926	35.9182	94.6525	-135.432	202.279	-221.196	17.7186	-371.951	306.929	-168.726	199.811	-96.5759	-7.25582	-5.87906	422.286	-313.602	68.9408	-34.5145	153.722	-109.932	8.0447	-143.831	-60.2986	-26.3147	167.213	-166.709	172.989
793	1031.23	3.05989	2.51606	70.075	73.1372	-89.3241	-173.408	-71.7395	129.765	87.1936	33.0164	35.9174	94.5527	-135.148	202.627	-221.516	17.7715	-375.12	296.246	-155.94	173.875	-75.6749	-5.97153	-6.17886	426.508	-317.295	69.7203	-35.5273	153.857	-108.143	3.62828	-140.138	-63.4293	-21.3921	166.142	-166.509	172.338
794	998.595	3.08493	2.52208	70.9794	74.8365	-89.3499	-175.013	-70.1099	130.026	86.9033	32.7992	36.103	93.6604	-134.04	201.95	-220.95	17.703	-372.115	307.795	-169.397	199.058	-96.2301	-7.36653	-6.08567	428.071	-318.55	69.2086	-35.0974	153.408	-109.218	5.40838	-141.561	-61.1851	-24.5649	166.727	-166.392	172.06
795	1043.79	3.09774	2.5162	70.3702	73.7657	-89.4135	-172.14	-72.8502	131.919	84.9445	33.4199	36.0592	93.8129	-134.107	202.332	-221.246	17.8548	-374.192	301.009	-161.316	183.026	-83.3975	-6.60601	-6.42149	425.863	-317.214	69.9805	-35.4174	155.483	-109.158	5.67938	-141.736	-61.0106	-24.8819	167.016	-167.254	173.238
796	1123.47	3.11329	2.51892	71.0507	73.8273	-89.2233	-172.765	-72.3033	130.658	86.0496	33.357	35.9955	94.0843	-134.331	202.812	-221.627	18.0162	-374.376	301.029	-161.065	182.035	-82.8346	-6.64176	-6.33466	420.047	-312.65	68.8328	-33.6225	156.935	-108.456	5.06535	-141.203	-62.6836	-23.1068	166.998	-167.87	174.426
797	1103.79	3.11584	2.52797	70.1493	73.2049	-89.5135	-172.154	-72.7055	132.963	83.9589	33.3874	36.0106	94.0872	-134.317	202.813	-221.572	18.1889	-375.632	297.472	-156.684	173.01	-75.6828	-6.16047	-6.94908	424.53	-316.864	70.2975	-35.5239	157.524	-108.616	5.1084	-141.203	-61.9687	-24.0389	167.076	-167.753	174.2
798	1202.96	3.1353	2.51018	71.5277	74.4762	-89.3081	-172.044	-73.1012	129.815	87.0183	33.2381	35.8733	94.7222	-134.96	203.53	-222.114	18.4696	-373.563	305.759	-166.293	191.515	-90.8851	-7.19064	-6.73833	422.671	-315.565	68.3066	-32.9732	158.308	-106.527	0.465563	-137.148	-69.1311	-16.2187	166.471	-168.088	175.338
799	1172.03	3.14656	2.51812	71.9664	75.2536	-89.218	-173.675	-71.4966	129.028	87.7656	32.9952	35.8684	94.8833	-135.174	203.438	-221.947	18.6781	-372.465	310.413	-171.554	200.682	-98.4619	-7.73237	-6.65828	423.323	-316.083	67.8093	-32.5028	158.091	-107.749	2.96891	-139.282	-66.3286	-19.7075	166.958	-167.911	174.975
800	1234.82	3.14465	2.50431	71.6639	73.9602	-89.1409	-173.721	-71.5205	128.194	88.4912	32.9935	35.8889	94.8427	-135.124	203.312	-221.763	18.8643	-374.641	302.975	-162.65	183.753	-84.9824	-6.98802	-6.39419	418.686	-312.308	66.4733	-30.4728	158.892	-106.547	1.1064	-137.606	-69.0071	-16.7363	166.767	-168.36	176.076
801	1279.82	3.16643	2.50859	71.4717	73.8219	-89.3756	-172.912	-72.394	129.296	87.5833	32.9766	36.0347	94.1733	-134.319	202.77	-221.3	18.8211	-374.78	302.861	-162.199	182.171	-83.9414	-7.06135	-6.89295	418.966	-313.34	67.2972	-30.9334	160.692	-106.046	0.292284	-136.796	-70.882	-15.2983	166.788	-168.597	177.238
802	1249.51	3.1703	2.51979	70.683	73.2318	-89.4349	-172.664	-72.2929	131.491	85.3799	33.1871	35.9686	94.6865	-135.003	202.957	-221.292	19.2781	-375.836	299.438	-158.035	173.146	-76.719	-6.70119	-7.47992	422.836	-317.142	68.0857	-32.0322	161.578	-106.546	1.35059	-137.73	-69.2545	-17.0106	166.842	-168.383	176.856
803	1307.04	3.19476	2.50525	71.7114	74.341	-89.4925	-171.827	-73.4275	129.696	87.2371	33.0867	36.0819	94.1304	-134.296	202.532	-220.918	19.2676	-374.232	306.802	-166.523	190.354	-91.0247	-7.58737	-7.18758	420.11	-314.767	67.091	-30.5535	161.742	-105.963	0.4995	-136.869	-71.8926	-15.0343	166.865	-168.604	178.01
804	1368.36	3.20839	2.49573	72.1105	74.4352	-89.3814	-171.919	-73.5411	126.965	89.8562	32.8501	36.1989	93.598	-133.639	202.087	-220.524	19.2601	-374.09	307.759	-167.354	191.516	-92.2449	-7.8016	-6.85762	417.662	-312.708	65.6628	-28.5948	161.909	-105.681	0.0829535	-136.354	-74.753	-13.3518	167.027	-168.677	179.346
805	1344.76	3.21666	2.50551	72.5576	75.3225	-89.2845	-173.041	-72.3931	126.608	90.1666	32.7398	36.032	94.1191	-133.92	203.42	-221.755	19.2551	-372.983	312.433	-172.661	200.845	-99.9285	-8.33559	-6.85304	419.396	-314.112	65.5704	-28.6795	161.476	-106.6	2.0135	-137.946	-73.1277	-15.7833	167.482	-168.54	179.134
806	1407.27	3.21412	2.48609	72.3494	74.0931	-89.1621	-174.55	-71.1298	124.371	92.4205	32.3923	35.8404	95.2148	-135.283	203.914	-221.991	19.7236	-375.161	304.6	-163.258	183.003	-85.7553	-7.6816	-6.47163	414.833	-310.189	64.5055	-26.9287	161.806	-105.591	0.267884	-136.382	-75.6172	-13.3793	167.166	-168.59	180.242
807	1383.87	3.21326	2.4878	72.0276	73.6749	-88.8303	-175.604	-69.8797	122.938	93.5837	32.3167	35.5565	96.2474	-136.197	205.901	-223.677	20.1066	-376.125	301.179	-159.011	173.319	-78.0034	-7.35417	-6.71528	416.655	-311.795	64.6006	-27.2035	161.686	-105.963	0.90234	-136.884	-74.6828	-14.7878	167.355	-168.441	180.002
808	1339.62	3.23714	2.49648	72.2656	75.28	-89.1562	-176.661	-68.8395	126.084	90.7187	32.3383	35.7649	95.2715	-135.02	205.001	-222.925	19.9673	-373.448	312.419	-172.021	198.694	-98.8248	-8.65996	-7.08698	423.37	-317.464	66.0786	-29.1499	161.475	-106.646	2.17694	-137.937	-72.7391	-17.1001	167.594	-168.295	179.668
809	1400.98	3.23475	2.48808	71.8697	73.84	-89.052	-175.576	-69.6796	125.836	90.7518	32.5075	36.0206	94.1534	-133.757	203.983	-221.981	20.1068	-375.577	304.901	-163.163	181.697	-85.2133	-7.92352	-6.85073	418.366	-313.411	64.3419	-26.532	162.27	-105.568	0.254291	-136.308	-75.1948	-14.5406	167.21	-168.317	180.831
810	1398.65	3.24517	2.51337	72.8127	75.6298	-88.8328	-179.02	-66.3685	125.627	91.0631	32.0867	35.8881	94.5521	-134.014	205.157	-222.955	20.4249	-373.179	314.86	-174.823	203.246	-102.625	-8.90478	-7.47626	420.492	-315.2	65.6746	-28.3528	162.028	-106.154	1.55636	-137.39	-74.3454	-15.8104	167.448	-168.181	180.667
811	1341.63	3.21329	2.49958	71.0173	72.9293	-88.9426	-177.93	-67.44	126.99	89.8287	32.3523	36.1768	93.2771	-132.551	204.035	-221.931	20.5485	-377.446	299.696	-157.791	171.223	-76.3606	-7.22036	-7.559	419.79	-314.319	65.2091	-28.0669	161.386	-106.106	1.19488	-137.063	-73.8838	-16.3793	167.412	-168.04	180.464
812	1290.88	3.25506	2.49313	71.0088	74.741	-87.3112	-172.998	-71.5495	123.38	92.2863	34.1401	35.5178	96.6008	-136.578	206.287	-223.434	21.6941	-374.184	309.003	-167.995	189.122	-92.0075	-8.95338	-9.13978	431.84	-325.39	68.8984	-32.5046	163.414	-107.833	5.09422	-140.203	-71.6502	-20.1583	168.185	-167.738	179.997
813	1300.32	3.2657	2.48987	71.2153	75.3701	-87.3551	-175.127	-69.608	122.555	93.2239	33.7233	35.76	95.4709	-135.233	205.281	-222.582	21.5808	-373.331	313.422	-172.934	198.166	-99.5007	-9.45058	-8.63805	433.693	-326.294	69.0902	-32.6685	162.056	-108.523	6.1772	-141.003	-70.381	-22.0497	168.534	-167.639	179.752
814	1346.71	3.2509	2.47226	71.3625	74.7054	-88.3854	-174.008	-71.1682	123.971	92.3135	33.077	35.8906	94.8976	-134.568	204.66	-222.008	21.623	-374.387	310.681	-170.172	194.893	-96.6678	-9.10051	-8.57474	430.848	-323.946	67.9966	-31.2052	162.571	-104.974	-2.91889	-133.459	-78.2195	-12.553	166.61	-167.387	180.45
815	1332.28	3.27796	2.46159	70.9457	75.0268	-87.87	-169.153	-75.9306	121.102	94.8402	33.8985	35.8721	94.9159	-134.464	204.849	-222.157	21.5995	-374.191	311.659	-171.228	193.066	-96.5161	-9.37056	-10.1526	434.325	-326.395	71.6288	-35.8851	164.888	-105.77	-0.471823	-135.42	-79.5723	-12.8887	166.965	-167.241	181.232
816	1270.46	3.26044	2.46046	70.1621	74.0702	-88.0262	-170.3	-74.7744	122.059	93.9645	33.7277	36.0095	94.2325	-133.585	204.371	-221.786	21.4735	-375.509	306.378	-165.164	184.056	-88.8962	-9.07126	-9.90737	434.674	-326.535	70.6509	-34.9739	164.339	-106.714	1.76615	-137.325	-77.362	-15.3582	167.2	-166.913	180.776
817	1274.54	3.2476	2.46711	71.8973	75.5087	-86.8417	-176.953	-68.3634	114.955	100.709	32.9604	36.1897	93.4152	-132.592	203.731	-221.264	21.3761	-373.69	314.557	-174.668	201.8	-103.293	-9.88539	-8.89162	427.485	-319.108	68.5151	-32.7817	161.733	-107.689	3.80631	-138.943	-75.9074	-17.5709	167.659	-166.803	180.562
818	1335.37	3.21266	2.45198	71.4122	73.6025	-87.5428	-183.07	-62.7141	116.017	99.9986	31.6521	36.3425	92.6772	-131.671	203.135	-220.758	21.3356	-376.877	302.676	-161.172	177.505	-83.492	-8.69834	-8.23234	416.889	-309.569	66.9839	-30.4743	161.707	-107.335	6.54811	-141.972	-76.8688	-16.0041	166.955	-166.931	181.391
819	1309.57	3.24014	2.47551	71.3396	75.1376	-88.8724	-178.522	-67.1323	124.455	92.1975	32.117	36.4922	91.9591	-130.746	202.62	-220.357	21.2103	-374.46	313.451	-173.898	202.48	-103.77	-9.7792	-9.3258	425.943	-318.21	69.0066	-33.1831	163.197	-107.663	7.05228	-142.348	-76.16	-17.0357	167.11	-166.817	181.2
820	1392.88	3.20856	2.45466	71.9027	73.6626	-88.1239	-183.007	-62.8194	119.058	97.3039	31.4972	36.3287	92.7998	-131.726	203.174	-220.689	21.5976	-377.421	303.062	-161.888	180.48	-86.0624	-8.67083	-7.89582	412.474	-305.61	66.4166	-29.5516	161.736	-106.112	4.70873	-140.438	-78.7794	-13.5157	166.311	-166.817	182.164
821	1360.27	3.24118	2.48011	71.8391	75.1446	-89.0637	-178.317	-67.3701	126.179	90.7378	32.1656	36.295	92.7668	-131.469	203.707	-221.21	21.5391	-375.198	312.765	-173.294	202.111	-103.603	-9.7394	-9.21224	421.111	-314.141	68.8907	-32.634	163.763	-106.638	5.73095	-141.289	-77.1404	-15.3415	166.434	-166.67	181.876
822	1403.58	3.23704	2.46102	71.6336	73.902	-88.7094	-177.296	-68.1949	124.567	92.1379	32.3708	35.924	94.8703	-134.187	204.73	-221.654	22.657	-377.477	304.89	-164.094	184.677	-89.6093	-9.00196	-8.94821	417.201	-310.796	67.8343	-30.993	164.006	-105.277	3.27755	-139.218	-80.3263	-12.018	165.829	-166.528	182.721
823	1475.2	3.24684	2.46922	73.6318	74.904	-88.4753	-178.656	-66.9076	122.701	93.8849	32.1641	34.4311	100.529	-139.789	212.892	-228.769	23.2878	-377.514	304.777	-163.567	182.362	-87.9415	-9.0785	-8.08729	409.202	-303.913	65.4207	-27.2956	164.367	-104.808	3.10359	-139.287	-76.8892	-13.6187	165.362	-166.417	182.327
824	1522.54	3.2842	2.51848	74.5943	77.8419	-82.7165	-188.223	-56.3548	106.625	106.812	34.9071	35.4649	96.0427	-134.202	208.737	-225.358	22.0127	-370.172	319.222	-179.839	215.205	-116.106	-14.8279	-9.41403	415.133	-308.78	75.0044	-37.3204	165.966	-105.103	3.83902	-139.965	-74.302	-16.3003	165.338	-166.187	181.605
825	1428.26	3.26344	2.47949	73.5971	76.3871	-85.8918	-183.754	-61.5948	115.531	99.3817	33.4798	35.3138	95.9049	-133.351	210.203	-226.712	21.7053	-372.725	311.086	-171.219	202.747	-105.573	-13.6838	-8.97517	410.328	-304.816	73.4868	-34.927	166.596	-107.567	9.51939	-144.555	-71.9421	-20.5922	166.404	-166.083	182.255
826	1493.42	3.25433	2.47043	73.0827	74.8127	-87.4958	-182.038	-63.6279	120.52	95.359	32.656	35.4411	95.3468	-132.678	209.652	-226.218	21.7212	-376.098	302.17	-160.732	184.967	-91.4274	-12.2035	-8.44865	403.162	-298.764	72.8392	-33.204	167.433	-107.134	8.69725	-143.785	-72.6826	-19.6725	166.129	-166.22	183.246
827	1443.56	3.28976	2.49982	72.6302	76.1175	-88.7525	-176.79	-68.6746	127.247	89.3654	32.8844	35.457	95.3552	-132.695	209.532	-226.078	21.7929	-373.85	310.61	-170.695	204.15	-106.916	-13.1414	-10.674	413.284	-308.698	77.8558	-39.4185	170.322	-107.297	8.77536	-143.824	-72.2289	-20.3327	166.19	-166.118	183.082
828	1488.39	3.30943	2.48685	71.8105	75.0438	-89.1718	-174.576	-70.7436	127.964	88.8831	32.8115	35.2547	96.4008	-134.02	210	-226.284	22.2481	-375.948	304.657	-163.147	188.944	-95.0068	-12.4095	-11.2706	413.925	-309.766	79.6237	-41.0986	171.988	-106.243	6.78902	-141.987	-76.2242	-16.7651	166.02	-166.376	184.333
829	1480.55	3.32022	2.4902	72.2892	75.7122	-88.7693	-177.669	-67.8685	125.074	91.6687	32.4045	35.4224	95.7022	-133.192	209.382	-225.753	22.2299	-374.807	309.358	-168.301	197.925	-102.482	-13.0753	-11.2097	414.214	-310.064	78.9685	-40.4823	171.935	-106.511	6.96281	-142.133	-75.0748	-17.9802	166.058	-166.234	183.958
830	1529.54	3.3215	2.47962	71.3557	74.2773	-89.3164	-173.237	-72.155	127.637	89.2418	32.8463	35.557	95.1697	-132.568	208.776	-225.22	22.2164	-377.339	301.769	-159.455	180.325	-88.2851	-12.1308	-11.3466	414.076	-310.191	79.2762	-40.4356	172.763	-104.988	4.09716	-139.687	-79.0759	-13.9358	165.457	-166.279	185.209
831	1525.61	3.31719	2.48584	71.0255	73.9182	-89.3178	-172.957	-72.3601	128.62	88.2804	33.0283	35.3701	95.6978	-132.995	209.813	-226.126	22.2644	-378.535	298.49	-155.742	170.625	-81.2111	-11.671	-11.9033	414.685	-309.698	80.6375	-42.4997	173.222	-105.082	4.20443	-139.779	-78.5332	-14.5638	165.43	-166.153	185.053
832	1523.81	3.33904	2.49845	72.6334	76.0997	-89.0624	-175.149	-70.0899	127.849	88.8942	32.8684	34.642	98.1089	-135.44	213.273	-229.046	22.6448	-375.494	309.961	-168.688	196.577	-102.7	-13.0566	-11.7684	414.874	-309.899	79.951	-41.8569	173.076	-105.925	5.71239	-141.009	-76.5968	-16.9619	165.724	-166.013	184.664
833	1581.51	3.33227	2.48633	72.2131	74.6987	-89.2249	-173.734	-71.5631	128.087	88.7565	32.9582	34.9219	96.9369	-134.032	212.129	-228.129	22.4001	-377.987	302.33	-159.805	178.748	-88.2927	-12.1066	-10.9409	410.082	-305.46	78.7583	-39.6044	172.829	-104.768	3.50396	-139.281	-78.0373	-14.883	164.995	-165.913	185.715
834	1683.54	3.34085	2.48542	73.8569	76.0183	-89.4637	-171.382	-73.9644	127.975	88.8615	33.0495	34.682	97.6952	-134.79	213.247	-229.06	22.5431	-376.361	308.092	-166.676	195.593	-102.33	-12.8307	-10.1608	404.292	-299.988	77.9993	-37.7857	172.348	-103.523	0.365875	-136.626	-80.6152	-12.2357	164.248	-165.674	186.75
835	1771.99	3.33679	2.49502	75.759	77.3539	-87.521	-167.986	-76.4075	122.823	92.4713	34.7728	32.9086	104.17	-142.058	220.906	-235.272	23.9645	-375.331	308.433	-166.739	197.612	-104.828	-13.7526	-8.88949	399.591	-295.373	77.0061	-35.5923	171.564	-104.288	1.98815	-137.864	-80.4162	-13.3529	164.563	-165.493	187.564
836	1821.08	3.33263	2.47793	74.9883	75.8473	-87.8567	-167.017	-77.5754	121.681	93.6381	34.5566	34.2683	97.6394	-133.637	215.66	-231.194	21.7142	-377.261	302.839	-160.168	183.669	-93.4983	-13.1508	-7.57113	392.464	-288.993	74.4112	-31.5617	171.135	-105.333	5.68251	-141.174	-79.3678	-15.2243	164.778	-165.261	188.489
837	1807.21	3.34874	2.50338	76.0744	77.5307	-88.0489	-168.316	-76.594	122.589	93.0846	34.3236	33.7366	99.4083	-135.394	217.921	-232.991	21.8588	-374.976	311.223	-170.136	203.787	-109.689	-14.1894	-7.725	394.173	-290.517	74.4444	-31.8727	171.02	-105.445	5.59456	-141.115	-78.8271	-16.0128	164.823	-165.171	188.364
838	1711.78	3.37984	2.5321	74.453	77.5525	-86.9138	-168.304	-76.2775	121.589	93.7606	35.0873	33.7472	99.3579	-135.096	217.783	-232.795	21.5738	-374.738	313.726	-171.793	199.375	-107.608	-14.3913	-11.1779	406.175	-301.717	81.5983	-40.8325	175.022	-106.376	7.93485	-142.957	-76.0379	-19.261	165.221	-165.037	187.908
839	1794.29	3.37536	2.5162	74.8404	77.2509	-88.1739	-167.901	-77.1371	123.985	92.0879	34.269	32.8479	102.53	-138.689	221.312	-235.521	22.2792	-376.308	309.159	-166.738	192.207	-101.723	-13.9321	-10.238	402.738	-298.449	80.7415	-39.3551	174.266	-105.269	5.91566	-141.196	-80.5564	-15.2407	164.877	-165.137	189.093
840	1847.47	3.38615	2.50994	74.6899	77.2983	-87.9221	-163.98	-81.0355	121.233	94.5076	34.7669	34.191	96.0127	-130.057	216.623	-232.136	19.7557	-375.798	311.536	-169.552	194.139	-105.036	-14.2882	-10.9417	400.091	-294.435	84.6285	-43.7331	175.415	-103.412	1.03603	-137.039	-84.2107	-11.219	164.009	-164.989	189.797
841	1806.47	3.38233	2.5212	75.1571	78.0223	-87.0916	-163.306	-81.3171	119.598	95.6178	35.4466	32.2375	102.236	-137.202	224.262	-238.136	21.29	-375.935	310.785	-168.231	191.464	-103.732	-14.5413	-11.6666	403.697	-297.513	85.8268	-45.7564	176.043	-104.494	3.57794	-139.057	-82.6236	-13.5433	164.471	-164.884	189.284
842	1755.9	3.37521	2.53915	74.9284	78.1518	-87.3246	-163.937	-80.6962	120.743	94.5875	35.2974	33.075	97.7561	-131.062	221.454	-236.158	19.3838	-375.174	314.375	-172.446	199.909	-110.545	-14.9457	-11.2266	404.252	-297.927	84.6012	-44.7035	175.423	-105.23	5.04245	-140.215	-81.5091	-15.2394	164.778	-164.804	188.988
843	1672.5	3.34649	2.53165	73.9411	77.507	-87.7013	-168.979	-75.9444	124.553	91.5513	34.7608	32.2517	100.175	-133.764	224.442	-238.4	19.8955	-376.685	310.199	-167.79	192.65	-104.602	-14.66	-11.569	411.268	-303.987	84.7715	-46.1514	174.51	-104.411	5.21808	-140.733	-82.2659	-13.2147	164.1	-164.47	188.057
844	1576.01	3.32398	2.53648	72.6456	76.4203	-87.8649	-170.077	-75.1093	125.048	91.3138	34.55	33.9211	92.9146	-124.085	219.143	-234.724	17.08	-377.403	308.534	-165.918	190.254	-102.742	-14.7183	-11.2449	412.311	-304.804	83.8621	-45.5374	173.874	-104.611	5.49754	-140.971	-81.5074	-14.0162	164.131	-164.36	187.412
845	1394.92	3.29775	2.53833	71.5888	76.3126	-88.0967	-171.177	-74.2651	125.883	90.769	34.2948	33.6945	92.6115	-123.144	220.377	-235.836	16.5539	-377.685	308.359	-165.874	190.716	-103.036	-14.8313	-12.0806	421.736	-312.892	85.4054	-49.2468	173.146	-104.919	5.91991	-141.451	-77.4562	-16.9655	163.91	-164.068	184.502
846	1345.69	3.27856	2.51294	71.1749	75.7123	-87.4561	-162.539	-79.9884	123.263	90.0872	37.412	32.6907	96.7478	-126.12	221.436	-237.335	17.7932	-379.765	301.914	-158.214	174.251	-89.7183	-14.1584	-12.1743	421.08	-311.784	88.3683	-52.5611	172.356	-106.843	9.29998	-143.943	-75.1731	-20.4613	164.78	-163.871	184.012
847	1348.82	3.29323	2.48094	70.4603	75.5151	-88.1472	-159.956	-82.9303	120.241	93.1579	36.8488	35.5417	88.6266	-115.733	212.613	-231.11	14.9078	-378.935	304.788	-161.691	181.974	-95.9224	-14.7046	-11.6791	417.43	-308.676	88.5827	-52.1983	172.264	-109.467	16.302	-149.677	-71.9865	-26.0907	165.243	-163.129	184.903
848	1446.94	3.30582	2.48842	71.1429	75.8825	-88.214	-160.013	-82.9429	120.008	93.4375	36.7111	35.8179	87.5732	-113.943	212.62	-231.381	14.3723	-378.839	305.925	-162.99	184.647	-98.1153	-14.9329	-11.3904	411.074	-303.332	89.3081	-52.1457	173.208	-109.467	17.1281	-150.49	-72.1651	-25.9982	165.396	-163.608	185.711
849	1537.03	3.32007	2.49018	71.6099	76.0409	-88.317	-160.733	-82.6282	119.392	94.3575	36.4185	36.0565	86.6921	-112.426	212.754	-231.688	14.0299	-379.205	305.631	-162.719	184.145	-97.6688	-15.0675	-11.2736	405.6	-298.762	90.046	-52.0925	174.219	-109.707	18.3047	-151.548	-71.5883	-26.6854	165.465	-163.881	186.458
850	1507.08	3.31892	2.49595	70.7971	75.2454	-88.3419	-160.93	-82.4416	119.611	94.1718	36.3774	36.4283	85.6263	-110.724	212.425	-231.643	13.6407	-380.453	301.804	-158.237	174.144	-89.4982	-14.5831	-11.8969	408.042	-301.049	90.1993	-52.5748	174.642	-109.486	17.696	-151.084	-72.079	-26.1496	165.33	-163.778	186.236
851	1650.97	3.34065	2.50092	72.883	76.9855	-88.0357	-163.081	-80.3273	118.413	95.2962	36.1485	35.4776	87.6126	-112.943	215.659	-233.979	14.2431	-378.67	309.633	-166.886	191.125	-103.619	-15.4308	-11.2611	400.635	-294.724	90.3428	-51.5785	175.357	-108.28	16.3978	-150.366	-73.531	-23.4786	164.648	-164.146	187.168
852	1749.34	3.34459	2.506	73.5902	77.1576	-88.1535	-162.928	-80.555	118.447	95.3203	36.0413	35.7392	87.1984	-111.998	215.356	-233.922	13.6847	-378.883	309.494	-166.748	190.975	-103.503	-15.4575	-10.2519	394.16	-289.007	89.5321	-49.5842	175.239	-108.167	16.7949	-150.799	-73.5032	-23.2675	164.648	-164.311	187.831
853	1855.81	3.35283	2.51112	74.4007	77.4562	-88.2754	-162.793	-80.7488	118.506	95.3027	35.9441	35.9146	87.0596	-111.404	215.345	-234.053	13.2563	-378.938	309.772	-167.083	191.816	-104.2	-15.5069	-9.24585	387.877	-283.4	88.6258	-47.5092	175.08	-108.193	17.2168	-151.215	-73.124	-23.4957	164.752	-164.53	188.436
854	1960.93	3.36013	2.5168	75.4264	77.8157	-88.3955	-162.775	-80.8207	118.706	95.1459	35.8496	36.1211	87.0059	-110.942	215.164	-234.039	12.8373	-378.99	310.161	-167.535	192.932	-105.134	-15.5628	-7.90171	380.444	-276.626	87.1947	-44.7199	174.662	-107.862	16.8819	-151.103	-72.6627	-23.2091	164.676	-164.762	188.794
855	1947.18	3.369	2.53435	75.9079	78.5045	-88.4769	-163.318	-80.3616	119.302	94.6853	35.7371	36.2985	87.0989	-110.67	215.06	-234.067	12.4746	-378.075	314.275	-172.352	202.254	-112.656	-15.9513	-7.86868	380.894	-277.074	86.8788	-44.4881	174.595	-107.469	15.7916	-150.317	-72.5771	-22.7627	164.345	-164.629	188.493
856	1977.34	3.42221	2.55788	76.1456	78.5057	-88.0709	-161.484	-82.1206	117.707	96.1488	36.0553	37.0615	85.2359	-108.014	213.279	-233.043	11.5868	-377.996	316.383	-173.743	194.432	-108.233	-16.0134	-7.78408	377.12	-273.484	88.5178	-45.7032	175.302	-107.362	15.1829	-147.176	-69.6395	-26.9578	165.241	-164.207	188.992
857	2064.41	3.41788	2.5584	77.2887	78.6848	-88.2332	-162.17	-81.5697	118.569	95.4753	35.8655	35.7958	87.5592	-110.287	218.055	-236.736	11.9711	-378.927	313.638	-170.639	188.812	-103.673	-15.758	-6.43768	369.996	-266.858	87.3019	-43.3685	174.674	-105.729	12.3516	-144.982	-72.5385	-22.9141	164.48	-164.342	189.574
858	2031.38	3.38568	2.56962	77.0339	77.9397	-88.3077	-162.648	-81.1561	119.049	95.0978	35.7739	34.569	89.7146	-111.979	223.099	-241.076	11.9492	-380.805	306.4	-162.505	171.858	-89.6587	-15.0164	-6.29348	370.19	-267.032	86.6966	-42.8657	174.444	-105.356	11.5883	-144.444	-73.0411	-22.1988	164.255	-164.28	189.49
859	1967.77	3.3876	2.56538	75.6125	76.872	-88.4491	-163.165	-80.5773	119.947	94.222	35.7066	37.5097	85.9892	-107.422	213.734	-234.134	10.3363	-380.866	306.05	-162.339	171.799	-89.384	-15.0715	-6.75384	373.344	-270.194	86.5855	-43.3009	174.596	-105.111	10.5477	-143.549	-74.1747	-21.3573	164.205	-164.212	189.393
860	1951.77	3.39424	2.57607	75.4888	76.649	-88.4824	-163.254	-80.4496	120.109	94.0355	35.7098	37.1561	87.3736	-108.212	216.274	-236.412	9.98552	-381.502	303.397	-159.48	164.961	-83.5235	-14.8205	-6.81804	374.678	-271.451	86.3308	-43.3168	174.476	-104.888	9.75222	-142.905	-74.8834	-20.7309	164.09	-164.148	189.406
861	1986.12	3.41487	2.52571	75.1882	76.5196	-89.1783	-163.651	-80.4181	116.822	97.0503	35.0649	36.7347	88.9388	-109.384	218.72	-238.358	10.0085	-382.039	300.602	-156.534	157.135	-76.6819	-14.4665	-7.78526	377.73	-274.457	87.6336	-45.0734	175.255	-104.927	9.92305	-143.134	-74.5462	-21.0375	164.022	-164.043	189.413
862	1916.69	3.42206	2.51799	73.8451	75.5265	-89.3756	-164.412	-79.425	118.012	95.7333	35.0987	39.181	86.7066	-106.797	210.422	-232.04	8.96356	-382.05	300.196	-156.272	157.101	-76.5404	-14.5352	-8.21562	381.695	-278.296	87.079	-45.1433	175.397	-105.045	9.03572	-142.217	-75.1876	-21.0322	164.11	-163.918	189.31
863	1957.7	3.42882	2.5127	74.4974	76.0574	-89.7975	-172.864	-73.4475	114.725	101.45	30.8005	39.6635	91.7412	-113.675	209.551	-228.886	9.07655	-381.971	300.175	-156.281	157.887	-77.2507	-14.6695	-7.62379	377.076	-274.418	87.8243	-44.7953	175.837	-105.256	11.7215	-145.181	-73.6669	-21.7742	164.224	-164.044	189.322
864	1944.25	3.42537	2.53327	73.9993	75.6687	-89.8405	-172.093	-73.7189	117.612	98.3918	31.3354	40.4419	90.8522	-111.997	207.605	-227.649	8.28657	-382.357	299.032	-155.281	156.576	-76.055	-14.5516	-7.91534	378.045	-275.358	88.0252	-45.1626	176.034	-105.232	11.257	-144.822	-73.1697	-22.1695	164.06	-163.925	189.233
865	2025.5	3.42576	2.5083	75.2131	76.6866	-89.9706	-170.673	-74.963	117.052	98.689	31.4819	38.6466	93.8203	-114.551	214.974	-233.493	8.6652	-381.865	300.835	-157.362	163.913	-82.3365	-15.1324	-7.58207	375.928	-273.502	87.7368	-44.3361	175.981	-103.656	9.28693	-143.668	-78.8043	-16.1249	163.899	-164.285	190.124
866	2067.18	3.43195	2.49053	75.1817	76.4837	-90.0898	-168.845	-76.6693	116.477	99.0558	31.6342	41.0654	90.6459	-110.759	207.131	-227.766	7.50379	-381.234	303.055	-160.062	171.502	-88.5557	-15.6681	-6.97618	373.058	-270.89	86.6055	-42.5267	175.643	-102.473	6.10486	-141.103	-82.3974	-12.4682	163.506	-164.209	190.677
867	1931.36	3.44552	2.5104	74.1294	77.2201	-90.2166	-169.903	-75.4682	120.598	95.2124	31.9332	40.6542	91.8043	-111.602	209.441	-229.697	7.49254	-379.675	308.94	-166.765	188.449	-102.713	-16.6857	-9.88586	385.149	-282.708	91.7304	-49.4368	177.925	-103.162	6.91931	-141.721	-81.0598	-14.235	163.719	-164.071	189.873
868	1861	3.40711	2.53625	74.5348	77.8447	-90.2287	-170.923	-74.1391	120.119	95.1642	32.6162	36.6567	100.137	-120.884	215.928	-232.949	9.46478	-380.446	306.883	-164.332	185.038	-100.115	-16.6815	-10.1753	385.986	-283.132	97.0966	-55.3331	177.47	-103.616	8.02553	-142.734	-79.9785	-15.2419	163.812	-163.928	189.017
869	1945.69	3.41829	2.52751	75.1499	78.1035	-90.8644	-171.775	-73.6352	120.439	95.1878	31.9133	36.2824	101.812	-122.601	217.961	-234.59	9.70667	-380.674	306.246	-163.636	185.141	-99.5686	-16.6566	-9.12109	382.198	-280.201	95.8203	-52.804	176.78	-104.393	10.3166	-144.7	-78.8431	-17.1105	164.037	-163.831	189.9
870	1635.34	3.35081	2.58193	73.124	77.2932	-87.6242	-157.262	-84.4244	118.413	92.0719	41.0852	37.8037	100.072	-119.89	202.777	-225.142	8.45323	-379.34	306.616	-163.792	183.674	-98.7367	-17.4001	-11.1585	390.808	-287.529	102.581	-61.9934	177.092	-104.015	8.83481	-143.44	-78.2717	-16.6772	163.789	-163.659	187.754
871	1822.08	3.40229	2.50761	73.541	77.2996	-88.798	-155.441	-87.1238	113.688	96.9772	40.0306	38.1586	100.024	-119.584	202.765	-225.322	8.44834	-380.365	304.349	-161.2	178.166	-94.2451	-17.1957	-10.677	385.433	-282.712	102.687	-60.9667	177.272	-105.079	11.741	-145.774	-78.6445	-17.8674	164.188	-163.533	188.514
872	1917.57	3.43513	2.51033	75.6873	79.3689	-88.3347	-152.583	-89.5946	110.672	99.4233	40.5262	35.4016	104.109	-123.475	213.982	-233.985	9.64668	-378.776	309.613	-166.949	191.097	-105.402	-18.0634	-11.1793	383.263	-280.675	104.315	-62.1657	178.296	-103.969	9.10455	-143.568	-81.3016	-14.8812	163.623	-163.488	188.871
873	1655.41	3.41222	2.5261	73.61	78.4771	-88.5254	-148.933	-92.4086	112.976	95.9564	42.8507	37.3727	102.792	-122.292	202.389	-225.646	8.98611	-378.729	310.267	-167.675	192.848	-106.866	-18.1324	-12.8666	393.034	-289.49	107.368	-67.4654	178.635	-104.082	8.98912	-143.607	-78.1165	-17.0674	163.322	-163.191	186.39
874	1640.12	3.42179	2.53641	74.1753	79.1286	-88.5534	-150.369	-91.3284	113.223	96.094	42.5412	37.4112	103.689	-122.878	203.499	-226.778	8.73158	-378.172	313.797	-171.823	201.052	-113.485	-18.5151	-12.4297	393.153	-289.671	106.09	-66.2199	178.213	-104.261	8.96871	-143.622	-77.0549	-18.0351	163.262	-163.068	186.084
875	1613.53	3.42684	2.54942	73.6546	78.7915	-88.5934	-151.381	-90.5094	113.874	95.7623	42.1927	38.8511	101.612	-120.752	198.203	-222.7	8.29173	-378.524	315.337	-173.283	202.219	-114.59	-18.3192	-12.4192	393.836	-290.349	105.641	-65.8677	178.179	-104.767	9.61715	-144.127	-75.3234	-19.8887	163.334	-162.949	185.803
876	1698.33	3.42146	2.50844	73.2618	77.6441	-88.901	-152.464	-89.6063	112.626	97.1365	41.5526	38.9272	102.278	-120.927	199.452	-224.068	7.95204	-381.276	307.255	-163.691	182.047	-98.3047	-17.2846	-11.2048	388.502	-285.524	104.856	-64.1826	177.649	-105.754	13.0212	-147.081	-72.6868	-22.8067	163.812	-163.044	186.315
877	1849.65	3.43283	2.49946	74.2294	77.7562	-89.0054	-152.692	-89.5069	112.609	96.9518	41.5097	39.1493	102.634	-120.946	200.104	-224.874	7.8243	-381.914	305.83	-161.989	178.473	-95.4283	-17.1577	-9.90693	380.392	-278.172	103.367	-61.2726	177.441	-105.65	12.9576	-146.954	-72.8387	-22.6754	164.35	-164.034	187.243
878	1955.57	3.44541	2.50043	76.2325	79.6302	-89.3743	-150.254	-92.1141	111.015	98.4841	41.3624	36.4412	106.695	-124.531	211.121	-233.96	8.5424	-381.007	310.36	-167.093	189.235	-104.341	-17.5896	-9.36553	377.688	-275.436	103.977	-61.708	176.935	-105.391	11.9744	-145.827	-76.7446	-19.9753	164.633	-164.275	188.29
879	1926.46	3.4501	2.50495	76.3059	79.905	-89.3991	-151.563	-91.1001	111.242	98.5796	41.1175	37.3868	105.964	-123.425	208.886	-232.583	7.93434	-380.38	313.552	-170.916	197.468	-110.961	-18.065	-9.05483	378.614	-276.349	102.745	-60.6696	176.473	-105.588	11.8269	-145.631	-76.5798	-20.3976	164.718	-164.212	188.129
880	1905.59	3.47507	2.51854	76.5555	80.3172	-89.4411	-152.004	-90.6233	111.75	98.1293	41.0003	37.7871	106.965	-123.849	209.844	-233.864	7.43071	-379.852	315.554	-173.228	201.767	-114.399	-18.2672	-9.10384	379.556	-277.284	102.202	-60.3008	176.389	-105.902	12.0321	-145.722	-75.9679	-21.3252	164.829	-164.154	188.035
881	1848.1	3.48753	2.5175	75.3204	79.252	-89.497	-152.8	-89.8565	112.372	97.6456	40.8108	40.4488	104.841	-121.829	200.799	-226.969	6.69782	-380.196	314.3	-171.88	198.879	-111.891	-18.2011	-9.32979	381.405	-279.139	101.8	-60.1708	176.482	-106.181	11.626	-145.29	-75.4391	-22.0735	164.883	-164.034	187.694
882	1838.08	3.45428	2.46999	74.7613	78.2691	-89.6885	-153.05	-90.0419	108.894	100.935	40.1447	38.8518	107.069	-123.015	209.526	-234.486	6.45396	-383.029	304.487	-160.511	174.472	-91.9522	-17.0164	-9.65643	383.102	-280.809	102.063	-60.754	176.673	-106.511	11.7119	-145.346	-73.9904	-23.484	164.844	-163.862	187.263
883	1816.42	3.46959	2.48011	74.4417	77.8711	-89.7291	-153.539	-89.5198	109.53	100.38	40.0204	39.184	108.281	-123.85	210.463	-235.584	6.20098	-383.867	301.419	-157.07	166.656	-85.3895	-16.6745	-9.82826	384.414	-282.078	101.914	-60.8578	176.726	-106.493	11.3714	-145.054	-73.8065	-23.7934	164.754	-163.79	187.203
884	1915.56	3.5014	2.44448	74.2463	77.9462	-90.3636	-150.362	-93.2734	105.52	104.438	39.2331	41.8005	106.667	-122.587	201.408	-228.517	5.8065	-383.167	303.975	-160.112	175.159	-92.4371	-17.3051	-9.76391	382.473	-280.543	102.394	-60.9721	177.148	-107.64	13.8441	-146.813	-73.1908	-26.0137	165.406	-163.683	187.612
885	1824.61	3.45277	2.45105	73.5683	77.419	-90.3648	-150.605	-93.0886	105.551	104.468	39.193	43.9011	104.437	-120.118	194.348	-224.109	4.92133	-383.042	304.338	-160.569	175.97	-93.0278	-17.3954	-9.71184	383.396	-281.423	101.722	-60.5108	176.853	-107.881	13.7375	-146.553	-72.5977	-26.8035	165.469	-163.554	187.233
886	1806.28	3.49449	2.44079	74.2364	78.2185	-91.4606	-152.058	-92.2654	107.268	103.193	38.2054	41.6366	108.366	-123.241	205.279	-232.983	5.18802	-383.206	304.831	-161.039	177.701	-94.0779	-17.3901	-9.85804	385.492	-283.398	101.495	-60.6268	176.746	-108.541	14.6647	-147.465	-71.3792	-28.0072	165.645	-163.388	186.744
887	1778.95	3.50762	2.44861	74.008	77.9133	-91.4602	-152.449	-91.8944	107.559	102.979	38.141	42.1878	109.447	-123.749	206.156	-234.427	4.6751	-383.925	302.213	-158.01	171.201	-88.7256	-17.1463	-10.0196	386.348	-284.244	101.566	-60.8902	176.82	-108.436	13.8203	-146.783	-71.1395	-28.0739	165.413	-163.257	186.438
888	1828.97	3.55213	2.43964	74.7969	78.6268	-92.1279	-148.734	-96.0311	104.081	106.421	37.4614	42.7423	110.58	-124.468	206.687	-235.432	4.3311	-383.8	302.499	-158.333	172.438	-89.7525	-17.3558	-9.88006	381.989	-280.396	103.256	-62.0681	177.452	-109.584	16.0921	-148.461	-69.1736	-31.2846	165.854	-163.106	186.833
889	1808.91	3.56117	2.44826	74.5394	78.2185	-92.1227	-149.181	-95.5207	104.615	105.923	37.4219	43.3381	111.864	-125.424	206.967	-236.193	4.01531	-384.694	299.414	-154.827	164.783	-83.374	-16.9811	-10.0269	382.806	-281.226	103.173	-62.1828	177.557	-108.899	14.5591	-147.435	-69.986	-29.8431	165.311	-163.007	186.619
890	1796.19	3.57547	2.46297	74.0937	77.8057	-92.1089	-149.605	-95.0534	105.122	105.472	37.3742	43.99	113.136	-126.478	206.895	-236.586	3.828	-385.526	296.241	-151.234	156.301	-76.1906	-16.5412	-10.5737	385.099	-283.414	103.738	-63.2072	177.876	-108.563	13.8257	-146.899	-70.7304	-29.1973	165.045	-162.962	186.696
891	1858.25	3.57583	2.44184	74.2717	77.7935	-92.3572	-147.357	-97.2945	102.05	107.885	37.0134	44.4993	114.326	-127.525	207.243	-237.149	3.96674	-386.385	293.387	-148.085	149.042	-69.9601	-16.1596	-10.6433	384.66	-283.106	103.78	-63.2801	178.073	-108.786	14.317	-147.452	-68.5771	-31.175	164.624	-162.559	186.669
892	1967.26	3.61566	2.44446	74.9756	78.2071	-92.7152	-145.471	-99.2649	101.004	108.945	36.6987	44.992	115.588	-128.696	207.453	-237.566	4.08316	-386.49	293.034	-147.792	149.633	-70.3996	-16.368	-10.3062	379.856	-278.798	104.376	-63.1902	178.52	-109.187	15.3741	-148.353	-68.08	-32.3681	164.499	-162.231	187.268
893	2070.94	3.65477	2.44886	75.7327	78.629	-93.0535	-143.877	-100.985	100.057	109.968	36.3683	45.461	116.908	-129.967	207.644	-237.918	4.24324	-386.64	292.615	-147.454	150.114	-70.7268	-16.579	-9.85148	374.73	-274.133	104.846	-62.9699	178.842	-109.519	16.2903	-149.135	-67.529	-33.5661	164.297	-161.848	187.858
894	2138.64	3.68375	2.4654	76.1806	78.7109	-93.3733	-142.329	-102.621	99.1306	110.986	36.0421	45.9231	118.284	-131.34	207.769	-238.174	4.44206	-387.47	289.8	-144.44	142.717	-64.2234	-16.1632	-9.60277	372.026	-271.674	104.756	-62.5358	179.019	-109.847	16.8879	-149.819	-64.4282	-36.4478	163.647	-161.151	187.78
895	2113.39	3.69172	2.45644	74.7119	77.6711	-93.3383	-142.871	-102.025	99.6822	110.471	36.0277	48.5253	117.049	-130.895	198.228	-230.52	4.56002	-387.94	288.629	-143.217	142.37	-64.0254	-16.1309	-10.5603	376.264	-275.948	105.572	-64.0282	179.878	-110.194	16.5814	-148.81	-68.6608	-34.0515	164.737	-161.935	188.913
896	2122.2	3.68119	2.45375	75.0212	78.0852	-93.6127	-140.977	-103.861	100.708	108.93	36.9564	47.3124	118.709	-131.69	204.329	-236.693	4.55581	-388.268	288.283	-142.762	142.436	-64.2231	-16.0811	-11.0729	378.301	-277.918	106.486	-65.4165	180.211	-109.709	14.9529	-147.261	-72.2026	-30.4514	164.894	-162.436	188.958
897	2122.55	3.70253	2.43876	74.2592	77.5298	-93.6653	-140.731	-104.113	100.648	109.028	36.873	50.0908	116.805	-130.473	194.298	-228.876	4.46192	-387.793	290.003	-144.841	150.734	-71.4076	-16.7831	-11.2734	377.681	-277.593	107.029	-65.8876	180.795	-109.831	14.1491	-146.076	-75.494	-28.3427	165.371	-162.58	189.568
898	2053.88	3.70444	2.43518	74.1215	77.8006	-93.6356	-141.155	-103.714	100.869	108.885	36.8367	48.5992	119.052	-131.755	203.12	-236.435	4.50078	-387.903	289.543	-144.58	150.833	-71.2873	-16.7906	-12.3498	384.458	-284.077	107.059	-66.9712	181.202	-109.674	12.6672	-144.467	-79.1494	-25.8322	165.591	-162.542	189.676
899	2118.67	3.73944	2.452	74.2867	78.0162	-94.2269	-138.166	-106.984	98.8342	110.894	36.3279	49.2027	120.299	-132.613	203.747	-237.639	4.16948	-388.604	287.579	-142.325	145.245	-66.5585	-16.3877	-12.5094	384.815	-284.503	107.604	-67.7209	181.364	-110.764	14.6057	-145.815	-77.077	-28.7428	166.081	-162.547	189.813
900	1679.01	3.73787	2.43846	71.652	76.6613	-94.1905	-138.618	-106.485	99.2379	110.53	36.3159	51.7887	118.679	-131.647	194.51	-230.463	4.12934	-387.932	289.54	-144.869	153.502	-73.3998	-17.0533	-14.1643	400.738	-299.268	104.499	-66.7136	180.969	-110.903	13.7395	-144.989	-77.4787	-28.4092	165.737	-161.087	187.77
901	1516.85	3.72543	2.43854	70.4647	76.0858	-94.0042	-139.776	-105.276	99.817	109.932	36.4342	52.887	119.267	-131.849	193.368	-230.435	3.61202	-387.885	289.51	-144.841	153.853	-73.6863	-17.1588	-14.3707	410.676	-308.142	99.6073	-62.67	179.287	-112.488	16.8358	-147.081	-76.1759	-31.4679	166.699	-160.024	186.815
902	1286.99	3.73381	2.43728	69.9078	76.3099	-93.9802	-140.102	-104.914	100.12	109.656	36.4245	51.412	121.227	-132.932	202.057	-237.764	3.93127	-387.157	291.552	-147.279	162.067	-80.6522	-17.7892	-14.9225	425.408	-321.008	93.9229	-58.4896	177.448	-112.793	16.3339	-146.761	-75.4259	-32.1546	165.663	-157.581	183.928
903	1199.49	3.75271	2.44757	69.1668	76.2397	-94.2774	-138.572	-106.47	98.7103	110.983	36.2269	52.032	122.44	-133.705	202.821	-239.18	3.54483	-387.124	291.527	-147.345	162.649	-81.0374	-17.9324	-14.0707	437.54	-331.037	88.7155	-54.1595	173.718	-113.504	18.8026	-149.401	-69.9657	-37.2475	164.128	-154.308	181.171
904	1116.75	3.73426	2.44494	67.4002	75.522	-94.3439	-138.52	-106.578	98.4816	111.302	36.1151	54.5777	121.226	-133.111	193.796	-232.307	3.28791	-386.969	291.82	-147.959	171.278	-88.2883	-17.8226	-12.4044	452.923	-343.824	83.2143	-49.595	170.029	-116.4	19.3176	-149.838	-67.517	-40.0264	161.792	-150.728	178.061
905	1050.29	3.71887	2.45013	67.5233	75.8489	-94.6157	-137.661	-107.445	97.933	111.87	35.8779	53.4647	123.171	-133.923	201.66	-239.477	2.83535	-388.236	288.955	-144.472	164.59	-82.8982	-17.084	-10.7123	462.879	-351.835	79.3454	-45.889	166.218	-116.598	19.1794	-151.211	-60.7783	-44.2333	158.645	-147.355	174.652
906	1093.23	3.67989	2.4437	66.9643	74.5687	-94.3969	-137.478	-107.434	96.8855	112.744	35.9859	55.8903	122.224	-133.46	193.641	-233.587	2.5164	-391.245	282.006	-136.01	146.561	-68.0938	-15.3942	-10.8468	457.549	-347.309	79.8121	-46.437	166.956	-117.043	18.527	-151.085	-55.2301	-48.9728	156.748	-146.593	174.859
907	1080.95	3.66771	2.45976	68.2942	75.0582	-94.3348	-134.324	-110.141	92.8256	116.46	35.844	54.7986	123.997	-134.177	201.244	-240.475	2.20129	-393.269	276.597	-129.565	130.82	-54.5787	-13.7573	-11.7258	452.28	-343.336	82.3888	-49.229	169.51	-115.351	14.6227	-149.097	-57.5035	-43.4472	153.463	-145.834	175.026
908	1223.73	3.69241	2.48245	67.7278	74.233	-94.3574	-133.518	-110.359	91.9329	117.47	35.6692	57.3782	122.52	-133.518	191.92	-233.224	2.38006	-394.708	274.01	-126.042	123.352	-48.4346	-12.8915	-11.2658	451.476	-342.383	81.8495	-49.0523	168.117	-116.734	14.9382	-148.191	-52.3161	-51.7212	152.044	-143.502	176.527
909	1342.26	3.75879	2.53387	68.3663	74.5415	-94.9796	-129.52	-113.958	88.8292	120.668	34.9898	58.2361	123.069	-133.931	191.143	-233.206	2.35144	-394.849	271.994	-123.976	116.08	-41.4591	-12.7053	-11.5289	448.96	-340.235	82.1073	-49.4362	168.509	-116.792	15.7779	-149.208	-50.7713	-54.0932	149.714	-140.712	177.387
910	1485.97	3.86235	2.57621	68.8734	74.9709	-95.6024	-125.446	-117.801	85.56	123.858	34.3824	58.9999	123.422	-134.189	190.323	-232.995	2.42052	-394.252	273.17	-125.386	118.919	-43.9346	-13.2204	-12.8288	443.632	-336.173	84.3481	-51.9572	171.16	-117.227	17.4473	-150.506	-50.4486	-56.1142	148.578	-139.123	178.414
911	1428.8	3.83911	2.55869	69.7828	75.3668	-95.232	-125.794	-117.147	84.9285	124.307	34.6171	57.4564	125.507	-135.529	198.979	-240.11	2.93903	-395.856	269.898	-121.522	112.045	-37.9117	-12.2067	-13.7715	440.159	-333.99	85.4726	-53.3384	173.508	-115.195	16.427	-150.075	-61.1463	-45.182	146.308	-139.197	181.245
912	1254.17	3.85948	2.53467	67.3767	74.2696	-95.1977	-126.039	-116.896	85.1069	124.149	34.6253	60.0389	123.554	-134.319	189.739	-233.041	3.10623	-396.414	273.036	-124.282	129.605	-55.2489	-13.2142	-13.5865	452.546	-344.3	84.8145	-53.9964	171.245	-113.407	13.6036	-148.016	-68.5397	-36.9602	145.318	-138.205	178.474
913	1270.39	3.90243	2.55278	68.2795	76.004	-95.7457	-123.771	-119.368	84.0235	125.141	34.2513	56.803	127.196	-136.353	206.257	-246.711	3.36717	-396.653	272.733	-123.978	130.334	-55.8779	-13.4297	-12.8402	465.408	-354.565	84.5706	-54.8949	167.823	-114.033	15.4472	-150.312	-60.6915	-43.5759	144.543	-136.57	174.987
914	1267.76	3.81608	2.53293	68.5108	74.3124	-91.8819	-123.899	-116.875	74.1172	133.146	36.2263	62.6506	123.875	-135.47	184.813	-229.028	3.6498	-397.614	269.076	-120.071	118.333	-44.7206	-12.413	-12.1606	450.182	-341.338	79.6229	-48.8704	167.656	-113.956	13.1687	-148.645	-56.1882	-46.9713	143.688	-136.823	175.577
915	1261.09	3.73756	2.47822	71.5374	75.5258	-88.4874	-126.068	-112.286	68.5118	136.977	38.8028	59.8154	127.528	-138.162	198.316	-239.733	4.42941	-397.576	271.553	-123.605	119.876	-45.3117	-11.7391	-11.069	433.773	-326.865	76.1228	-44.4553	167.095	-112.899	12.6702	-149.247	-54.6554	-45.4522	142.926	-137.715	176.241
916	1328.1	3.80262	2.49695	71.9708	75.9358	-88.9714	-123.915	-114.505	66.8295	138.664	38.4309	60.8485	128.742	-139.241	198.085	-240.488	4.46691	-397.303	271.959	-124.316	121.969	-46.9641	-12.1095	-11.7186	430.505	-324.443	77.4227	-45.6343	168.689	-114.009	14.3224	-150.194	-54.1002	-47.6663	143.39	-137.385	176.957
917	1318.99	3.85084	2.51066	71.491	75.3059	-89.3116	-123.106	-115.7	65.1307	140.743	37.9337	63.4391	126.561	-137.762	188.686	-233.333	4.49468	-396.754	272.909	-126.11	126.221	-50.1761	-12.5967	-12.0293	426.88	-321.852	77.145	-44.8974	170.1	-113.686	13.3793	-149.061	-58.5777	-43.7888	143.331	-137.057	177.871
918	1262.38	3.82485	2.49751	71.0296	74.845	-89.2995	-126.592	-112.966	69.3233	137.338	37.4739	64.1698	127.362	-138.724	187.569	-232.618	4.78271	-397.872	272.541	-125.477	124.969	-49.3755	-12.1076	-12.2484	427.465	-322.441	76.8528	-44.6938	170.327	-113.227	12.7208	-148.723	-58.7072	-43.3505	143.034	-137.32	178.232
919	1172.57	3.80057	2.46781	70.2061	74.5819	-89.3101	-130.367	-109.967	73.8819	133.63	36.9826	63.756	128.511	-139.599	190.899	-235.463	5.081	-398.634	275.162	-128.104	133.301	-57.4895	-12.0199	-12.575	433.092	-327.284	77.2292	-45.8027	169.761	-112.02	10.2392	-146.477	-64.7445	-37.6556	142.773	-137.524	178.569
920	1198.28	3.82698	2.45487	70.1412	74.8661	-89.6388	-131.219	-109.706	75.1426	132.885	36.4593	64.7498	129.221	-140.34	189.073	-234.494	4.96752	-398.544	279.047	-132.263	144.808	-68.009	-12.4104	-13.1693	429.799	-324.888	79.2037	-47.6694	171.466	-113.322	12.9468	-148.213	-64.1909	-39.8852	143.823	-138.015	179.771
921	1169.72	3.81875	2.46064	69.9452	74.5566	-89.6365	-133.035	-108.182	77.0014	131.385	36.2847	65.5561	130.197	-141.42	187.903	-233.903	5.11094	-399.389	277.424	-130.434	140.082	-63.9142	-12.0156	-13.2158	430.357	-325.385	78.5638	-47.0906	171.439	-113.086	12.552	-147.987	-64.3389	-39.575	143.742	-138.184	180.01
922	1166.22	3.81758	2.47217	69.9043	74.3255	-89.664	-133.952	-107.364	78.172	130.361	36.2087	66.1904	131.28	-142.623	187.254	-233.61	5.34958	-400.25	274.85	-127.591	132.642	-57.2869	-11.5075	-13.3732	431	-326.006	78.1683	-46.7859	171.589	-112.504	11.6734	-147.492	-64.8646	-38.5817	143.424	-138.372	180.312
923	1263.82	3.85981	2.48088	70.1644	74.8035	-90.3575	-130.521	-110.945	74.3762	133.867	35.6907	66.6518	132.703	-144.109	187.41	-233.969	5.56498	-401.065	273.286	-125.801	128.358	-53.5942	-11.0784	-14.0668	432.621	-327.783	80.1643	-49.1667	172.544	-112.974	12.6444	-148.099	-64.7256	-39.5336	143.778	-138.458	180.501
924	1338.98	3.91011	2.49896	70.5722	75.0965	-90.7589	-128.911	-112.728	72.9311	135.359	35.3378	67.2219	134.04	-145.556	187.252	-234.085	5.87846	-401.21	272.968	-125.547	129.512	-54.5764	-11.3425	-14.7185	429.036	-325.22	81.3836	-50.1385	174.371	-113.368	14.0247	-148.96	-66.7094	-38.989	144.361	-138.845	181.547
925	1444.64	3.96311	2.51806	71.0364	75.4481	-91.1888	-126.959	-114.774	71.5653	136.669	35.0322	67.8147	135.318	-146.913	187.111	-234.261	6.15368	-401.302	272.729	-125.355	130.621	-55.5295	-11.6022	-15.2778	425.264	-322.439	82.74	-51.2214	176.051	-113.988	15.6535	-149.857	-68.1618	-39.1282	145.146	-139.316	182.825
926	1257.81	3.99699	2.52106	71.1409	76.0505	-91.1909	-127.491	-114.263	72.2141	136.075	35.021	66.1933	138.467	-149.185	196.825	-242.459	6.45242	-399.81	276.66	-130.212	146.731	-69.6813	-13.1427	-14.8333	434.326	-330.084	79.1886	-48.4224	173.948	-113.121	12.4488	-146.533	-73.4424	-33.7388	145.497	-138.526	180.441
927	1188.08	3.997	2.5235	69.9252	75.3265	-91.1914	-127.833	-113.937	72.6284	135.699	35.0127	68.5034	136.585	-147.842	188.664	-236.328	6.32581	-400.116	276.472	-130.001	146.789	-69.846	-13.1251	-14.8358	439.984	-334.694	78.8231	-48.7969	172.75	-112.768	11.663	-146.651	-70.3031	-35.0816	144.527	-137.733	178.083
928	1177.24	4.03242	2.52528	71.2987	77.2513	-91.0541	-126.771	-114.836	70.0416	138.019	35.2049	65.5328	140.39	-149.845	205.106	-250.392	6.31289	-399.291	279.274	-133.199	156.965	-78.7305	-14.1079	-14.8196	445.756	-339.414	79.2234	-49.895	171.615	-113.125	13.1394	-148.205	-66.8781	-37.9302	144.465	-137.034	176.163
929	1135.64	3.91962	2.52021	71.3029	76.5022	-87.4776	-125.403	-112.777	62.3394	142.904	38.7637	67.8018	139.261	-149.775	193.509	-240.957	6.70956	-399.645	279.485	-132.753	148.246	-71.4845	-13.7195	-13.5697	443.797	-337.3	74.367	-44.6877	169.755	-112.799	12.6227	-148.193	-64.9364	-39.4042	144.057	-137.22	176.351
930	1151.11	3.97734	2.52486	71.8816	77.981	-89.5474	-125.825	-111.766	67.1834	136.797	40.5758	65.9988	147.375	-156.347	199.653	-247.909	6.25272	-398.43	284.472	-138.306	160.211	-81.8467	-14.5858	-13.2116	448.065	-340.155	78.2879	-49.2508	167.389	-112.367	13.9242	-150.192	-62.9669	-39.3937	143.367	-136.22	173.802
931	1198.21	3.99742	2.53725	71.4606	77.1573	-89.8372	-125.022	-112.794	66.1437	138.016	40.2021	68.5103	146.725	-156.743	190.212	-240.288	6.41449	-399.675	281.288	-134.786	151.497	-74.3632	-13.9603	-13.9286	442.356	-335.955	79.2234	-49.9939	169.645	-112.338	14.7217	-150.782	-63.2456	-39.5454	143.623	-136.824	175.023
932	1171.87	3.9156	2.55781	70.8731	77.6144	-90.1841	-124.566	-112.806	66.126	137.119	43.1637	67.4575	150.346	-160.265	186.076	-238.015	5.28407	-399.84	280.699	-134.288	144.724	-68.198	-13.2528	-12.937	452.871	-343.978	82.9857	-54.8731	165.407	-111.001	15.0049	-153.079	-57.8381	-40.3024	141.748	-135.498	170.98
933	1139.74	3.91775	2.55184	72.1841	79.2669	-90.1821	-124.768	-112.64	66.3758	136.915	43.124	64.7162	154.13	-161.993	202.964	-252.966	4.94139	-399.173	283.425	-137.276	154.219	-76.6431	-13.9998	-12.7268	458.543	-348.475	83.2775	-55.6833	163.984	-108.969	12.1836	-151.676	-60.5141	-35.0955	140.275	-134.876	168.93
934	1132.07	3.93647	2.53695	72.8632	80.178	-89.3522	-125.48	-111.078	65.9502	136.753	43.8845	65.2858	155.217	-163.118	202.701	-253.048	5.07118	-397.067	292.377	-147.308	175.258	-94.423	-15.0751	-12.2895	460.88	-350.56	81.2868	-53.8132	163.299	-106.105	7.27643	-148.543	-63.503	-29.1763	138.53	-134.607	167.588
935	1129.68	3.87017	2.5343	73.7494	80.3052	-86.2811	-124.625	-108.2	60.0554	139.731	47.3981	67.6478	154.426	-163.255	193.647	-245.804	5.1455	-395.378	298.043	-153.847	189.48	-106.155	-15.8839	-9.69102	455.286	-343.908	74.4003	-46.3187	157.84	-106.477	7.57232	-148.788	-61.1594	-31.4977	138.576	-134.412	166.671
936	1143.08	3.92742	2.54225	74.8716	82.1755	-85.1798	-123.711	-108.226	54.2973	145.342	47.4474	68.9945	154.448	-163.9	190.764	-242.655	5.19277	-392.306	305.444	-162.898	210.684	-123.142	-17.0521	-9.61651	459.008	-347.095	74.9437	-47.0876	157.501	-107.26	9.66644	-150.551	-58.4975	-34.578	138.99	-134.478	166.669
937	1151.49	3.92715	2.55496	75.2752	82.781	-85.172	-124.211	-107.898	54.7361	145.062	47.3232	71.1733	151.839	-161.743	182.694	-236.731	4.76332	-389.958	310.532	-169.371	226.347	-135.549	-17.7172	-9.27034	458.399	-346.283	73.9541	-46.0639	156.668	-107.176	8.85162	-149.851	-57.6161	-35.1048	138.84	-134.591	166.788
938	1152.75	3.92314	2.54296	75.9706	83.3113	-85.0687	-126.69	-106.272	56.3227	144.271	46.7638	70.1001	155.447	-164.334	191.871	-245.067	4.62078	-390.656	311.616	-170.45	225.226	-134.53	-17.2588	-9.25739	459.462	-347.31	73.4425	-45.6519	156.647	-105.681	5.70722	-146.599	-68.242	-26.3755	138.793	-135.458	169.877
939	1088.17	3.92451	2.5296	74.6726	82.4056	-84.9135	-127.328	-105.206	52.4559	147.616	46.9089	72.2815	152.934	-162.504	183.024	-238.201	4.41072	-392.007	310.216	-168.423	218.223	-128.92	-16.6759	-8.77908	464.617	-351.336	73.6644	-46.2854	154.832	-106.237	6.28735	-147.096	-64.8043	-29.5079	138.787	-135.112	168.352
940	1038.15	3.90832	2.52264	74.0299	82.4654	-85.1141	-129.191	-104.006	55.6884	144.947	46.2789	72.6809	153.435	-162.917	183.203	-238.774	4.31703	-392.419	310.565	-168.74	217.705	-128.434	-16.3594	-7.78287	473.638	-357.987	73.9347	-47.1113	151.162	-106.658	6.721	-147.783	-59.091	-33.9401	138.535	-134.455	165.662
941	979.351	3.89238	2.51641	72.9997	81.3393	-85.1418	-131.926	-102.1	58.021	143.399	45.6555	74.4343	150.25	-160.47	174.66	-231.787	4.21789	-393.133	309.96	-167.969	216.351	-127.32	-16.1255	-7.84999	472.122	-356.833	73.116	-46.2455	151.511	-106.016	5.20446	-146.646	-59.1094	-33.1601	138.161	-134.567	165.798
942	995.277	3.86615	2.49104	72.2516	80.3067	-84.3787	-132.142	-100.775	54.9565	145.75	46.4494	74.1544	150.744	-160.503	177.575	-234.647	4.14915	-396.592	304.525	-160.732	196.97	-112.048	-14.8828	-7.1382	476.02	-359.785	72.82	-46.0513	149.857	-103.807	1.33809	-143.948	-61.8598	-28.1905	136.925	-134.441	165.021
943	992.244	3.84736	2.48253	72.7269	80.537	-84.5382	-132.981	-100.097	56.5674	144.303	46.2251	73.2646	152.79	-161.316	185.573	-242.454	3.5589	-397.227	303.27	-158.946	192.621	-108.732	-14.7466	-6.64638	475.495	-358.829	71.6515	-44.8684	148.597	-104.135	1.88651	-144.492	-59.7025	-30.0313	136.99	-134.307	164.146
944	960.997	3.83681	2.48392	71.2166	78.7544	-84.6788	-133.611	-99.5128	57.8117	143.135	46.0963	75.089	150.862	-160.225	177.285	-235.63	3.56287	-399.641	297.084	-151.525	175.934	-95.2505	-13.8036	-6.35689	475.776	-358.924	70.6925	-43.9419	148.13	-103.982	1.41386	-144.112	-59.1404	-30.4747	136.917	-134.364	164.22
945	944.237	3.8326	2.48807	72.4925	79.2458	-84.8625	-134.744	-98.6899	59.8987	141.334	45.7466	75.7892	149.7	-158.709	176.278	-235.805	2.99873	-397.438	303.236	-158.718	194.153	-110.229	-14.8052	-6.87864	462.904	-348.202	67.6413	-40.5191	150.28	-104.153	1.55545	-144.144	-57.9721	-32.2412	136.855	-134.723	165.947
946	961.694	3.82413	2.48989	74.1805	80.7887	-84.9349	-135.144	-98.3714	60.6458	140.671	45.6379	74.8451	151.48	-159.248	184.283	-243.606	2.44637	-395.545	308.054	-164.477	208.148	-121.567	-15.5568	-6.27321	460.359	-345.335	66.0277	-38.7343	148.78	-104.369	1.66442	-144.179	-56.9808	-33.3393	136.938	-134.742	165.822
947	905.989	3.82484	2.47976	73.1332	80.027	-84.3419	-137.573	-95.7234	57.7826	143.547	45.9529	76.829	149.336	-157.925	175.537	-236.597	2.36219	-396.704	306.692	-162.683	203.277	-117.717	-15.1968	-6.16184	462.63	-347.246	67.1132	-40.0269	148.446	-104.918	2.5695	-145.006	-54.0564	-36.1848	137.118	-134.673	165.326
948	933.525	3.78321	2.46619	72.791	78.65	-84.5227	-138.758	-94.8758	59.7707	141.866	45.5917	75.7991	151.153	-158.467	183.799	-244.602	1.80729	-400.561	298.341	-152.405	178.116	-97.5438	-13.6913	-5.95253	455.609	-341.009	65.0514	-37.7128	148.603	-106.159	5.79382	-146.82	-62.0904	-32.573	138.579	-135.837	169.232
949	931.242	3.78911	2.47547	72.4817	77.9077	-84.7154	-139.711	-94.1714	61.691	140.178	45.2852	77.8722	148.848	-156.952	174.794	-237.519	1.6506	-400.249	299.536	-153.65	180.391	-99.5001	-13.8469	-6.37358	448.932	-336.056	63.7155	-36.1308	151.041	-105.934	5.37406	-146.493	-62.0407	-32.6818	138.436	-136.129	170.396
950	982.621	3.80482	2.47954	73.8035	79.0496	-83.6133	-137.619	-94.4618	56.3581	144.18	47.0042	77.0403	150.466	-157.421	181.808	-244.437	1.09865	-399.543	301.224	-154.933	180.37	-100.305	-14.3204	-7.16079	444.848	-333.431	65.1458	-37.544	153.729	-106.918	7.22759	-147.777	-60.2158	-35.9517	138.233	-135.687	171.912
951	967.28	3.82417	2.49905	74.0231	79.8398	-83.78	-138.381	-93.9218	57.9346	142.799	46.7388	79.2003	147.746	-155.383	172.821	-237.665	0.848427	-396.308	309.185	-164.331	203.307	-118.936	-15.6506	-7.07464	445.404	-333.778	65.0417	-37.5153	153.358	-106.872	7.01548	-147.641	-59.6739	-36.2596	138.209	-135.691	171.712
952	1009.75	3.7779	2.47494	74.4454	79.0798	-83.7506	-138.615	-93.7262	57.3778	143.483	46.6711	77.8468	149.854	-156.042	182.405	-246.779	0.27894	-400.049	301.177	-154.509	178.387	-98.9158	-14.1852	-6.54356	436.625	-326.169	63.7029	-35.5424	153.807	-107.141	9.4705	-150.042	-57.0656	-38.4109	138.653	-136.351	172.386
953	990.268	3.75303	2.47744	73.918	78.3906	-83.7893	-140.403	-92.4436	58.4434	142.895	46.2816	78.1935	150.393	-156.433	182.531	-247.415	0.06748	-401.748	296.669	-149.144	164.967	-87.9164	-13.4361	-6.57058	437.588	-326.947	63.9108	-35.8964	153.578	-107.436	9.53124	-149.979	-56.0379	-39.5564	138.787	-136.387	172.312
954	956.011	3.73266	2.48698	73.0494	77.485	-83.9625	-142.851	-90.8403	60.8767	141.192	45.5653	80.3268	148.421	-155.221	174.027	-240.962	0.0392292	-402.439	296.259	-148.667	163.492	-86.7634	-13.1209	-6.26567	437.546	-326.652	62.8458	-34.9253	152.798	-107.361	9.11187	-149.49	-55.593	-39.8239	138.837	-136.435	172.255
955	942.219	3.71645	2.49189	73.0703	77.3389	-84.0614	-145.096	-89.4038	62.9009	139.852	44.9097	80.9271	150.392	-157.064	175.294	-242.77	0.0863063	-403.23	294.513	-146.811	158.6	-82.4706	-12.6869	-6.4178	437.848	-327.075	62.7999	-34.9723	152.998	-106.342	6.98391	-147.932	-56.7668	-37.435	138.263	-136.481	172.15
956	998.282	3.68616	2.49509	75.4543	78.508	-81.6572	-141.465	-88.8747	54.6587	144.796	48.6549	79.3863	153.795	-159.556	184.949	-250.973	0.256785	-404.089	292.828	-144.666	151.259	-76.4367	-12.1216	-4.35394	431.791	-320.136	57.7235	-29.2142	148.912	-107.905	8.71374	-149.009	-50.6476	-44.1127	138.842	-136.165	171.653
957	1031.48	3.67717	2.48578	76.6894	78.8589	-81.975	-144.166	-87.5724	57.9473	142.603	47.4766	78.9799	156.038	-161.607	188.579	-253.964	0.502652	-404.38	292.61	-144.795	151.205	-76.1674	-11.7744	-4.18552	421.874	-312.515	55.1473	-25.774	152.091	-109.422	9.62385	-149.227	-46.6862	-47.9791	140.365	-137.48	172.673
958	1016.71	3.6117	2.50901	78.0524	80.2827	-82.4232	-148.713	-83.4729	54.3185	145.687	54.1206	72.6102	163.707	-169.243	194.507	-260.568	-0.206837	-404.52	290.963	-143.604	143.721	-68.9345	-10.8249	-3.56081	422.848	-313.584	57.5554	-27.8755	151.191	-111.998	12.015	-150.746	-43.36	-51.9929	142.186	-137.911	172.114
959	1109.09	3.63247	2.52507	79.8173	81.9746	-82.0748	-149.222	-81.7381	48.1984	150.335	60.2197	71.0158	172.92	-179.862	192.451	-260.697	0.128708	-404.604	291.725	-144.401	145.033	-70.0896	-10.7997	-4.86765	415.244	-308.439	62.6629	-33.1453	155.771	-112.722	15.1944	-153.322	-44.7023	-51.046	144.676	-141.163	173.549
960	1070.08	3.62965	2.5539	78.9071	81.3618	-80.9653	-151.302	-78.4705	44.1336	153.466	63.7823	72.1414	172.337	-181.472	178.954	-249.748	0.342987	-404.349	292.697	-145.645	147.007	-71.5931	-10.987	-4.91065	416.037	-308.863	63.6734	-34.3364	155.264	-113.136	17.9446	-154.665	-57.686	-41.4886	147.316	-143.19	176.284
961	1201.37	3.68183	2.53868	80.6167	82.5964	-83.2805	-148.111	-80.7762	48.2136	147.932	66.8868	67.0043	173.123	-180.525	186.392	-256.719	0.776285	-401.968	302.011	-156.355	161.742	-83.6228	-11.6646	-4.15471	407.609	-302.044	61.2605	-30.8942	156.697	-114.394	18.1452	-153.858	-55.6007	-44.2038	149.696	-144.638	176.654
962	1153.56	3.69718	2.55008	78.7481	80.9619	-83.3211	-148.433	-80.7476	49.0193	147.361	66.4898	67.3248	164.619	-172.726	176.845	-247.506	0.716492	-401.468	302.487	-156.994	161.012	-82.8778	-11.8534	-4.20123	410.811	-304.739	61.0768	-30.9379	155.914	-114.568	17.1016	-152.242	-56.7327	-44.2187	150.42	-144.677	176.6
963	1145.7	3.7124	2.55258	78.3777	80.5478	-83.3657	-149.264	-80.3663	50.1021	146.68	65.872	67.5608	162.919	-171.18	175.05	-245.693	0.764975	-401.747	303.246	-157.391	160.695	-82.9651	-11.8575	-4.2033	411.857	-305.878	59.106	-28.918	156.415	-114.302	16.8199	-152.102	-57.2333	-43.6864	150.274	-144.717	176.553
964	1240.18	3.75682	2.53515	80.5805	82.6209	-83.3187	-148.042	-81.3271	48.4009	148.326	65.8222	66.9011	168.009	-175.453	184.084	-253.722	0.892282	-400.424	309.073	-164.158	172.906	-92.9795	-12.5003	-4.2605	406.453	-302.01	58.8194	-28.1762	158.822	-114.973	17.7796	-152.397	-55.5673	-45.5472	151.638	-145.876	177.372
965	1212.39	3.75414	2.54076	81.043	83.211	-83.334	-148.123	-81.3071	48.6166	148.161	65.729	66.0057	169.631	-176.067	191.059	-260.451	0.545326	-399.847	309.924	-165.06	172.475	-92.4983	-12.7233	-4.43107	408.583	-303.933	58.9877	-28.6053	158.472	-114.844	17.2905	-151.743	-56.4654	-44.916	151.864	-145.853	177.148
966	1145.29	3.75942	2.55243	80.0822	82.2617	-83.3707	-148.912	-80.9394	49.572	147.576	65.1755	68.2417	167.424	-174.87	181.057	-252.027	0.545671	-399.854	310.119	-165.393	172.958	-92.8402	-12.7968	-4.35249	409.281	-304.581	57.9213	-27.5254	158.367	-113.777	15.8874	-150.875	-58.8427	-41.658	151.434	-145.811	176.826
967	1142.49	3.7372	2.55916	81.4182	84.1426	-83.3246	-145.751	-82.6517	46.4645	149.538	66.6595	68.1875	168.081	-174.984	182.81	-255.152	0.21942	-398.308	319.292	-175.557	191.8	-108.729	-13.5142	-4.16775	409.721	-304.507	60.059	-30.1531	157.564	-111.879	14.3783	-150.677	-61.9189	-34.8729	151.213	-146.387	175.157
968	1330.9	3.8978	2.57869	78.5202	81.4335	-83.7733	-141.825	-85.7289	49.4872	145.487	65.6038	75.5734	163.355	-172.445	159.553	-234.406	1.37957	-399.711	314.313	-169.838	178.966	-98.2211	-12.9302	-7.35664	412.461	-311.151	56.8718	-26.371	165.698	-114.02	20.0713	-155.105	-56.6845	-42.2659	153.038	-147.823	176.593
969	1279.94	3.86941	2.56329	79.615	82.522	-83.8278	-143.053	-85.1761	51.2733	144.318	64.6878	75.8359	173.476	-180.762	173.628	-249.351	0.662241	-400.239	310.184	-164.684	165.181	-87.0189	-12.767	-7.83785	413.813	-312.444	60.2168	-30.1171	165.966	-113.707	19.2333	-154.448	-55.3291	-43.6059	152.815	-147.813	176.367
970	1340.25	3.89566	2.54553	80.0849	82.9154	-83.793	-143.21	-85.1421	51.0666	144.535	64.6287	73.3187	169.79	-176.561	178.413	-251.827	0.925805	-399.371	314.069	-169.19	173.315	-93.6173	-13.2177	-8.31147	408.87	-308.845	62.4277	-32.094	168.109	-112.588	17.8476	-153.035	-58.8913	-39.7582	153.761	-149.762	177.602
971	1319.64	3.91537	2.54908	81.2508	84.5491	-83.7632	-143.787	-84.8346	51.375	144.48	64.3394	71.8243	170.204	-176.213	184.845	-257.05	0.840221	-397.714	323.302	-179.333	191.327	-108.555	-13.9645	-8.35997	410.575	-310.295	62.2374	-32.0955	167.76	-112.603	17.6455	-152.748	-59.0767	-39.8417	153.96	-149.716	177.343
972	1406.93	3.91065	2.55765	80.0126	82.8297	-83.799	-143.403	-85.2077	50.9854	144.904	64.2553	73.3311	164.793	-171.492	174.894	-248.893	0.585557	-398.654	317.077	-172.166	176.183	-96.1567	-13.6485	-8.58097	403.72	-304.915	64.2369	-33.5147	169.863	-112.929	19.3528	-154.198	-56.5713	-41.9775	154.231	-150.239	178.004
973	1502.63	3.90429	2.55745	80.8623	83.1652	-83.8536	-143.289	-85.4378	51.1129	144.898	64.0249	73.4549	166.391	-172.712	177.144	-251.42	0.405559	-398.988	315.657	-170.456	172.125	-92.8916	-13.5364	-8.45084	396.414	-298.841	65.3009	-33.7916	171.403	-111.899	19.1503	-154.609	-57.6663	-39.5212	153.802	-150.812	178.688
974	1607.32	3.92058	2.56517	81.7321	83.8117	-83.9256	-142.884	-86.0306	50.9274	145.301	63.658	73.7204	165.527	-171.779	176.218	-250.759	0.257094	-398.449	319.444	-174.482	178.813	-98.5482	-13.7979	-8.0783	390.076	-293.347	65.6061	-33.3104	172.26	-111.762	19.5749	-155.216	-56.5016	-40.2602	153.372	-150.759	179.217
975	1710.99	3.92865	2.57027	82.5009	84.2234	-83.9902	-142.764	-86.1607	51.02	145.242	63.5329	73.9185	166.494	-172.494	177.354	-252.239	0.117666	-398.357	319.374	-174.298	177.136	-97.1591	-13.8673	-7.75029	384.069	-288.102	66.3585	-33.4381	173.103	-111.734	20.2002	-155.739	-56.615	-40.1714	153.776	-151.406	180.046
976	1690.01	3.91326	2.57311	82.2867	83.7654	-83.9666	-143.282	-85.8428	51.2253	145.235	63.3158	74.2238	168.914	-174.696	179.313	-254.44	0.0676197	-399.328	313.475	-167.726	164.079	-86.3123	-13.4712	-7.97663	384.652	-288.733	66.8323	-34.0004	173.326	-111.353	19.5531	-155.35	-55.9736	-40.4617	153.491	-151.356	179.776
977	1790.62	3.919	2.57564	82.6733	84.0121	-83.9948	-143.267	-85.9497	51.319	145.219	63.1705	73.8161	163.864	-169.687	175.628	-250.928	-0.0507838	-398.671	318.871	-173.212	172.894	-94.0759	-13.8813	-7.49905	378.013	-282.767	67.415	-33.8442	174.021	-110.676	20.1298	-155.876	-57.911	-37.5129	154.156	-152.489	180.34
978	1872.9	3.93699	2.57525	84.7629	85.8884	-83.9564	-143.827	-85.6556	52.6246	143.874	62.9595	73.5605	168.047	-173.178	182.113	-257.076	-0.211451	-397.792	326.764	-181.444	184.239	-104.289	-14.282	-6.7684	372.102	-277.218	67.0266	-32.8106	174.043	-109.444	18.7554	-153.892	-61.6263	-34.1639	154.644	-153.294	181.586
979	1843.97	3.93476	2.58698	85.4868	87.0034	-83.9702	-144.115	-85.5323	53.0364	143.61	62.7454	71.1682	167.22	-171.018	191.103	-264.607	-0.652301	-397.047	332.857	-187.682	192.085	-110.997	-14.5496	-7.14906	374.387	-279.482	67.6617	-33.7272	174.184	-109.54	18.6208	-153.715	-61.5707	-34.4417	154.736	-153.265	181.466
980	1899.43	3.94075	2.58565	85.0169	85.896	-84.0559	-143.305	-86.3167	52.2354	144.457	62.5747	74.2276	167.598	-172.437	181.342	-257.283	-0.548831	-397.677	325.757	-180.128	179.243	-100.093	-14.3388	-6.38784	368.65	-274.018	66.7181	-32.0227	174.08	-110.302	20.6393	-155.316	-58.8178	-37.2116	154.957	-153.051	181.531
981	1962.45	3.94417	2.60106	86.1469	86.5487	-83.5098	-141.528	-87.058	50.6227	145.3	63.789	75.2247	168.496	-173.144	180.445	-257.706	-0.914216	-397.38	327.218	-181.57	178.437	-100.172	-14.4873	-5.64847	362.19	-267.52	66.7867	-31.4434	174.189	-108.845	18.589	-153.702	-62.6527	-32.2246	154.463	-153.217	182.078
982	2015.68	3.92531	2.59826	87.2119	86.8069	-82.8055	-140.7	-87.0331	48.4226	147.002	64.9207	73.2976	168.425	-171.91	188.447	-264.522	-1.31822	-397.55	322.706	-176.733	168.004	-92.0406	-14.5073	-4.88356	356.325	-261.37	66.5389	-30.6414	174.057	-106.562	14.8334	-150.681	-69.0406	-24.605	153.793	-153.576	183.015
983	2031.55	3.9512	2.60757	88.9975	88.5236	-82.9478	-139.558	-87.9792	46.6784	148.621	64.9135	75.1433	173.74	-177.125	189.198	-266.927	-1.43411	-397.226	327.706	-181.845	175.869	-98.8874	-14.7479	-3.62986	350.728	-255.452	63.7392	-27.1885	173.038	-107.705	17.2492	-152.524	-66.7869	-27.799	154.251	-153.427	183.163
984	2004.2	3.94306	2.60399	88.7125	87.088	-82.8245	-140.51	-87.2498	46.2449	149.346	64.7376	74.2075	169.539	-172.796	188.122	-265.266	-1.54611	-397.389	325.584	-179.519	171.971	-95.6677	-14.7774	-1.4158	342.369	-246.025	57.6801	-20.4344	170.769	-107.792	17.3774	-152.767	-65.3482	-29.1601	154.121	-153.371	183.069
985	1975.51	3.95584	2.6146	88.7856	86.523	-82.8416	-140.915	-87.0719	46.7951	148.995	64.4536	75.8455	168.644	-172.598	181.384	-259.857	-1.49835	-397.019	334.499	-188.863	186.438	-108.159	-14.9159	3.27042	326.774	-227.322	42.528	-4.19282	165.33	-108.081	17.7137	-153.003	-64.8559	-30.0659	154.281	-153.356	183.009
986	1944.97	3.95047	2.61879	88.8413	86.5909	-82.7081	-141.883	-86.3802	46.3441	149.769	64.2469	75.9799	169.606	-173.16	183.319	-262.283	-1.66699	-397.056	330.587	-184.591	178.737	-101.631	-15.0372	1.48515	331.161	-233.205	49.3195	-11.206	167.818	-107.967	17.3043	-152.773	-64.3476	-30.3842	154.15	-153.322	183.013
987	1982.27	3.99262	2.62905	89.1138	87.0001	-81.4901	-137.784	-89.276	44.8988	149.928	64.5926	78.4482	169.743	-174.278	181.099	-260.015	-1.61711	-396.416	338.08	-192.02	186.134	-109.256	-15.3938	3.46349	324.532	-224.923	42.5567	-4.1301	165.344	-107.608	16.4319	-149.708	-66.9982	-28.7802	155.837	-153.996	183.097
988	1929.48	3.95759	2.61223	87.5644	84.7486	-81.5082	-137.925	-89.2405	45.2115	149.701	64.4603	75.8774	166.098	-169.712	187.027	-264.149	-1.76257	-396.732	322.114	-175.002	158.881	-86.0005	-15.1996	3.59977	322.743	-222.89	41.8643	-3.3733	165.228	-107.528	16.2482	-149.688	-65.7499	-29.8144	155.634	-153.92	182.825
989	1954.53	4.02495	2.64602	88.7669	86.443	-81.2038	-136.468	-89.584	44.7135	149.405	65.4868	76.5514	165.899	-169.514	185.58	-263.537	-1.82349	-395.66	340.685	-193.768	184.293	-109.389	-15.9494	5.23498	316.89	-215.26	35.5615	3.19046	162.929	-106.793	12.6961	-144.506	-70.3193	-26.6536	156.576	-153.854	183.185
990	1931.38	4.05459	2.68008	88.135	85.5819	-80.445	-132.826	-91.0289	43.1724	149.38	67.7339	78.0175	164.613	-168.92	179.164	-258.322	-1.68253	-395.415	341.145	-193.857	182.587	-109.076	-16.1585	7.42913	308.624	-204.188	27.001	12.1124	159.695	-106.615	10.4215	-141.76	-72.5734	-25.4373	157.054	-153.85	183.209
991	1749.38	4.0176	2.64406	87.6856	84.1636	-81.516	-136.033	-90.2097	46.2984	148.032	64.7426	76.4337	166.579	-170.106	187.179	-264.951	-1.64053	-395.235	327.881	-179.925	165.725	-93.5101	-16.2076	9.21274	305.238	-198.471	16.8192	22.7401	156.432	-107.879	12.0304	-143.22	-70.2921	-28.6997	157.574	-153.765	182.827
992	1673.05	3.99871	2.64856	87.0611	84.7743	-81.6968	-138.401	-89.1288	49.0437	146.396	63.3968	78.4036	172.739	-176.63	185.422	-264.675	-1.82082	-395.093	332.697	-185.002	174.938	-101.375	-16.4431	11.013	293.714	-185.573	19.7728	19.8985	154.314	-108.818	13.0897	-144.129	-69.6955	-30.4922	158.025	-153.83	183.013
993	1776.61	4.04169	2.70393	89.343	86.0851	-80.3056	-131.693	-91.9365	45.7669	146.801	67.763	78.6134	171.336	-175.381	183.299	-262.757	-1.89923	-394.947	340.57	-193.164	184.697	-110.946	-16.5667	11.7247	299.638	-189.627	7.13278	32.7096	152.569	-108.596	12.1975	-143.313	-70.7927	-29.518	158.155	-153.87	182.851
994	1773.92	4.02353	2.69964	88.0528	84.1481	-80.4201	-132.449	-91.6109	47.2117	145.736	67.1468	79.5458	167.982	-172.725	176.178	-256.423	-1.854	-395.104	331.728	-183.843	172.191	-100.246	-16.4953	12.2333	300.225	-189.431	3.14396	36.83	151.822	-109.279	13.3656	-144.313	-70.181	-30.9776	158.463	-153.936	183.071
995	1723.96	4.01464	2.70017	90.5188	84.9456	-80.6469	-132.059	-92.2319	48.2299	144.857	66.7525	77.504	170.039	-173.514	186.636	-265.258	-2.15884	-395.108	327.707	-179.554	165.853	-94.7917	-16.5266	11.7585	310.818	-198.475	-9.67606	49.5388	150.814	-110.307	12.7579	-143.09	-68.841	-32.8581	158.896	-153.836	182.81
996	1714.69	4.02364	2.70493	89.8334	85.777	-80.7355	-132.727	-91.9524	49.45	143.978	66.2143	78.252	171.214	-174.781	185.587	-264.856	-2.27651	-394.892	337.351	-189.43	181.329	-108.242	-16.7	12.7039	302.04	-190.248	-1.83244	41.9111	150.727	-110.298	13.4786	-144.084	-67.6259	-33.8959	158.658	-153.84	182.709
997	1669.01	4.02227	2.7071	90.0074	85.5991	-80.6536	-134.058	-91.0729	49.6649	144.257	65.7463	78.306	171.967	-175.392	186.576	-265.944	-2.39417	-394.691	334.44	-186.265	176.435	-104.199	-16.9187	13.0119	303.159	-191.102	-4.21224	44.4958	150.508	-110.314	13.3599	-144.216	-66.8571	-34.4653	158.536	-153.878	182.6
998	1711.36	4.02985	2.72124	91.8306	86.6222	-80.8322	-132.782	-92.0106	50.0384	143.485	66.0255	78.3575	171.672	-175.027	186.451	-265.967	-2.51222	-394.433	339.197	-191.266	184.141	-111.098	-17.1179	12.395	310.551	-197.695	-12.4047	52.601	150.389	-110.29	11.4523	-142.045	-68.2603	-32.9271	158.759	-153.773	182.404
999	1756.01	4.03787	2.73258	90.1832	85.7457	-80.2649	-129.473	-93.4711	48.9989	143.109	67.9772	78.3946	171.187	-174.456	186.225	-265.936	-2.67152	-394.346	336.465	-188.008	178.746	-107.14	-17.277	13.4865	301.289	-188.98	-4.38595	44.9161	150.215	-109.481	8.91611	-139.297	-70.4492	-30.838	158.853	-153.956	182.795
1000	1806.87	4.02658	2.75725	90.2386	85.3591	-78.7363	-126.371	-93.6387	44.4095	145.761	71.4618	78.0826	173.316	-176.111	190.24	-269.83	-2.82965	-394.523	327.045	-177.978	163.481	-94.0392	-17.1384	13.3528	300.067	-187.954	-5.22964	45.8741	149.497	-109.215	8.91361	-139.47	-70.3632	-30.5424	158.745	-154.029	182.654
1001	1849.67	4.0079	2.75302	89.3034	85.6395	-78.7552	-126.322	-93.1819	46.0476	143.563	71.5954	76.4891	168.554	-170.941	191.176	-269.865	-3.09806	-394.109	336.466	-187.468	177.06	-105.888	-17.3489	14.0065	293.232	-181.56	1.3855	39.3673	149.409	-109.412	9.0965	-139.708	-69.0653	-31.6996	158.722	-153.978	182.364
1002	1850.94	4.03975	2.75493	89.1493	85.5063	-79.9102	-123.807	-96.5016	47.4702	142.333	70.8109	76.946	168.517	-170.893	190.004	-269.33	-3.28843	-393.904	335.822	-186.689	175.592	-104.593	-17.52	14.4868	292.187	-180.223	0.495976	40.4362	148.89	-109.695	9.69553	-140.338	-68.1088	-32.5862	158.809	-153.994	182.103
1003	2026.05	4.08241	2.81001	90.4394	86.6467	-79.8231	-117.454	-98.818	46.8766	139.296	74.7005	77.3928	168.558	-170.904	189.071	-269.023	-3.45408	-393.498	343.381	-194.165	182.633	-111.731	-17.7715	14.3239	294.619	-182.293	-2.72459	43.6133	148.768	-108.928	8.52768	-139.306	-69.8631	-30.4598	158.747	-154.073	181.982
1004	2025.29	4.05799	2.81355	91.6091	86.7679	-79.8752	-117.588	-98.494	48.0196	137.909	74.6457	77.2304	168.386	-170.526	190.019	-270.069	-3.61564	-393.296	341.466	-191.982	180.007	-109.518	-17.853	13.8321	302.364	-189.465	-10.9208	51.8151	148.78	-109	8.63419	-139.561	-68.4646	-31.7471	158.591	-154.019	181.735
1005	2058.61	4.07413	2.79894	90.2442	86.2437	-81.3338	-115.195	-101.365	51.6985	133.81	73.944	77.7578	168.597	-170.816	188.701	-269.341	-3.75448	-393.067	341.374	-191.675	179.59	-109.207	-17.9953	15.1859	294.108	-181.248	-5.55787	46.8797	148.051	-109.384	8.96103	-139.878	-68.0405	-32.4005	158.756	-154.169	181.831
1006	2056.6	4.04963	2.7891	89.6269	85.657	-81.9566	-114.587	-102.57	54.7486	130.794	73.2725	77.2327	168.86	-170.761	191.095	-271.428	-3.92518	-392.955	337.492	-187.554	174.385	-104.672	-18.1021	15.7487	291.995	-179.24	-3.66972	45.2333	147.859	-109.236	7.46656	-138.51	-69.6905	-30.9589	158.755	-154.364	182.295
1007	2028.04	4.00214	2.77138	87.7455	84.2956	-81.6337	-115.831	-101.908	54.4022	131.813	72.8023	77.3568	168.378	-170.153	190.712	-271.484	-4.14029	-393.037	329.014	-178.725	161.847	-93.5908	-18.0798	17.1164	283.55	-170.333	1.41716	40.3224	146.351	-109.889	8.81161	-139.667	-68.9801	-32.3215	159.059	-154.368	182.302
1008	2022.32	4.0141	2.78088	89.6876	85.7293	-82.3323	-115.999	-102.558	57.2722	129.303	71.6205	77.6044	168.342	-170.15	189.838	-270.968	-4.28707	-392.825	339.214	-189.003	177.271	-107.037	-18.2933	16.7114	291.717	-178.172	-6.33061	48.1827	146.618	-109.83	9.14367	-140.212	-69.7034	-31.6797	158.96	-154.546	182.747
1009	2037.48	3.98411	2.77348	89.222	85.3612	-82.5169	-116.174	-101.863	58.5166	127.576	71.7307	77.3791	167.888	-169.483	190.793	-271.998	-4.41562	-392.415	336.727	-186.29	175.633	-105.492	-18.5691	17.099	290.942	-177.62	-4.36665	46.3758	146.603	-110.316	9.6859	-140.637	-69.4592	-32.5125	159.248	-154.718	183.116
1010	1885.71	3.95223	2.73996	87.6603	84.0061	-83.2972	-119.605	-101.169	60.1944	128.059	68.7522	76.5482	166.325	-167.636	192.435	-273.225	-4.51308	-392.268	328.912	-177.957	165.008	-95.1185	-18.7374	17.6399	285.783	-172.432	-1.48583	43.4795	145.664	-110.699	10.4778	-141.657	-68.3391	-33.5756	159.119	-154.515	182.706
1011	1833.9	3.92522	2.738	87.1317	83.6787	-83.2843	-120.665	-100.626	61.2913	127.508	68.0759	76.6076	165.783	-166.954	192.392	-273.544	-4.61369	-392.137	327.777	-176.732	163.755	-93.9537	-18.8736	18.7605	281.58	-167.153	-1.74631	43.8973	143.887	-111.158	10.805	-141.992	-67.8733	-34.4532	159.309	-154.44	182.42
1012	1873.6	3.93415	2.74509	87.5764	84.3715	-83.3632	-120.934	-100.483	62.4579	126.41	67.7241	78.1328	167.074	-168.547	189.111	-271.678	-4.66938	-392.053	333.973	-183.053	173.052	-102.067	-18.9379	19.1515	281.008	-166.2	-3.01109	45.4132	143.669	-112.647	11.1403	-141.495	-69.7982	-33.6553	160.317	-154.656	183.106
1013	1884.4	3.9196	2.74906	88.581	84.3832	-83.2575	-121.203	-99.9051	62.4695	126.151	67.9075	78.0758	167.193	-168.522	190.067	-272.74	-4.67973	-392.202	331.371	-180.206	168.326	-98.0828	-18.9556	18.5021	288.434	-173.593	-9.1884	51.5897	144.605	-112.321	10.834	-141.467	-70.1203	-33.3097	160.058	-154.883	183.586
1014	1889	3.8881	2.74822	89.1476	84.7104	-83.0884	-122.511	-98.8078	63.5185	125.395	67.4247	78.087	166.773	-168.001	190.234	-273.146	-4.72525	-392.333	333.815	-182.66	172.456	-101.719	-19.0231	18.9691	290.408	-174.934	-12.4485	54.9798	143.965	-112.29	10.3768	-141.211	-70.097	-33.4753	159.978	-155.031	183.791
1015	1892	3.90248	2.74063	88.1414	83.5446	-84.3775	-120.137	-101.866	65.2231	123.744	66.7243	78.3658	167.055	-168.249	190.119	-273.424	-4.73559	-392.89	325.601	-173.909	158.131	-89.5339	-18.7378	19.3401	287.843	-172.271	-10.3025	52.7473	143.471	-111.662	8.61958	-139.71	-71.8444	-31.5847	159.695	-155.116	183.973
1016	1914.78	3.92894	2.75462	88.7075	84.9464	-84.1466	-119.993	-100.802	65.7928	122.041	67.8185	79.0637	167.751	-169.018	189.083	-273.117	-4.77133	-391.743	337.279	-185.966	176.685	-105.754	-19.9073	19.734	286.628	-171.404	-7.26763	49.8623	143.618	-112.286	9.85899	-140.155	-71.9379	-31.6832	160.917	-155.286	183.641
1017	1885.64	3.88233	2.73908	86.6984	83.7131	-84.0603	-120.091	-100.3	65.6845	121.798	68.1072	78.9933	167.833	-168.93	190.056	-274.225	-4.82756	-391.976	329.746	-178.146	165.288	-95.8708	-19.9464	20.7878	276.523	-160.877	-0.173136	42.7605	142.194	-112.776	10.736	-140.979	-72.3311	-32.1071	161.261	-155.259	183.49
1018	1837.71	3.84281	2.74109	87.0536	83.6857	-83.9966	-120.968	-99.4392	66.9823	120.591	67.7364	78.7789	167.386	-168.28	191.029	-275.276	-4.90301	-391.898	328.883	-177.205	164.843	-95.4047	-20.1324	21.7263	276.454	-159.13	-5.90873	48.7265	140.019	-113.295	11.7379	-141.967	-71.5883	-33.3314	161.501	-155.195	183.164
1019	1915.75	3.88436	2.75017	89.3837	84.907	-85.0907	-119.289	-102.039	68.6109	119.411	66.5591	79.1059	167.578	-168.408	190.621	-275.416	-5.02489	-391.502	334.155	-182.784	174.288	-103.398	-20.3998	21.8113	286.125	-167.055	-18.8063	61.6638	138.846	-114.096	12.9292	-142.854	-72.3966	-34.0638	161.42	-155.072	184.252
1020	1941.21	3.87602	2.75074	89.9765	85.0576	-85.2662	-118.272	-102.825	67.3808	120.409	66.5308	79.36	167.776	-168.509	190.483	-275.767	-5.15593	-391.614	333.44	-182.084	172.876	-102.15	-20.4399	21.5512	290.58	-171.616	-20.7053	63.3476	139.242	-113.196	11.8475	-142.335	-76.1783	-29.9404	161.074	-155.323	184.744
1021	1856.88	3.84145	2.74388	88.7505	84.9441	-85.2045	-118.728	-101.949	67.7434	119.716	66.7008	79.5626	167.876	-168.522	190.444	-276.134	-5.22151	-391.557	335.966	-184.773	177.322	-105.969	-20.5954	23.0752	279.906	-160.339	-14.3302	57.116	137.194	-112.628	10.7176	-141.834	-75.0859	-30.04	160.291	-154.635	183.245
1022	1800.95	3.8622	2.72989	87.4047	84.7293	-86.2213	-115.943	-104.657	66.5712	120.44	66.5421	79.7614	167.908	-168.468	190.358	-276.467	-5.30081	-391.482	335.209	-184.051	176.58	-105.227	-20.7467	24.8373	267.97	-147.052	-8.52093	51.624	133.642	-113.382	12.1868	-143.477	-72.0852	-32.7683	160.007	-153.48	181.081
1023	1788.57	3.81488	2.70459	87.2536	84.4823	-86.675	-118.963	-103.951	67.0731	122.142	63.9802	79.7092	167.744	-168.147	190.783	-277.115	-5.41674	-391.943	331.415	-180.666	176.327	-103.629	-20.6469	24.9272	272.146	-151.449	-8.60204	51.4034	133.832	-115.253	17.4576	-148.6	-72.1633	-33.8975	160.524	-154.094	182.283
1024	1680.02	3.79678	2.70972	86.6226	84.9107	-86.6637	-119.058	-103.906	67.1499	122.118	63.9256	79.8581	167.702	-167.977	190.75	-277.505	-5.55255	-391.642	335.849	-185.441	183.638	-109.801	-20.8299	26.1302	262.211	-140.315	-4.44552	47.4456	130.866	-114.551	16.509	-148.565	-70.9095	-33.6384	159.46	-152.912	179.921
1025	1715.82	3.78774	2.71653	86.9312	84.8974	-86.5352	-119.814	-103.477	67.1723	122.462	63.6366	80.0007	167.678	-167.82	190.743	-277.922	-5.70086	-391.884	335.278	-184.87	181.701	-108.153	-20.7716	26.63	266.016	-144.007	-5.61386	48.8569	130.646	-116.265	17.6282	-148.867	-68.8804	-37.6982	160.767	-153.755	180.891
1026	1729.25	3.779	2.72415	87.3981	84.8683	-86.5071	-120.071	-103.352	67.3892	122.387	63.4878	80.1389	167.648	-167.659	190.734	-278.329	-5.83936	-391.999	334.674	-184.261	179.679	-106.44	-20.7469	26.7152	270.58	-148.619	-7.85271	51.0488	130.933	-116.36	16.9735	-148.08	-69.3713	-37.9285	161.236	-154.502	181.764
1027	1897.7	3.80175	2.71993	87.9801	84.9686	-87.2407	-117.561	-105.793	65.9254	123.596	63.1834	79.97	166.736	-166.572	191.095	-278.899	-5.94866	-392.083	333.235	-182.776	177.142	-104.252	-20.8319	26.7486	274.689	-152.442	-11.6012	54.7674	130.866	-117.844	19.2827	-148.846	-72.1117	-37.0244	163.094	-155.162	182.945
1028	2295.49	3.7082	2.72367	87.6808	84.1583	-87.6149	-114.696	-109.177	60.1653	128.673	63.607	80.7973	168.097	-168.108	189.689	-278.256	-5.93169	-399.66	325.454	-175.467	170.115	-96.6976	-13.2535	26.5435	281.199	-160.867	-3.55739	46.6626	131.732	-120.084	8.03295	-143.271	-75.8547	-29.7663	157.697	-157.891	184.595
1029	2267.67	3.71902	2.73391	88.4829	86.0098	-87.5432	-115.179	-108.931	60.5714	128.532	63.346	81.2053	168.729	-168.756	189.201	-278.29	-6.01297	-398.647	339.274	-190.216	193.698	-116.673	-13.7957	26.8624	279.12	-158.971	0.891622	42.1005	131.191	-119.386	7.32592	-142.819	-76.6968	-28.6236	157.61	-157.82	184.442
1030	2189.13	3.66715	2.73094	86.6795	83.6856	-87.3478	-116.411	-108.205	61.0777	128.621	62.8303	81.4513	169.264	-169.237	189.192	-278.648	-6.09248	-400.276	323.847	-173.635	163.446	-91.1693	-13.2623	27.0034	278.484	-158.425	3.61088	39.3043	130.674	-119.601	8.1707	-143.327	-74.7933	-30.8262	157.949	-157.671	184.043
1031	2209.68	3.65383	2.72159	87.4748	84.5227	-87.0953	-117.641	-106.995	61.2162	128.614	62.6488	82.7036	171.325	-171.59	187.121	-277.708	-6.05544	-399.26	328.472	-178.869	172.077	-98.2709	-14.2291	26.6008	285.433	-166.598	5.73033	36.9748	131.591	-119.612	10.6431	-144.484	-78.4982	-28.3369	160.053	-158.201	185.648
1032	2152.14	3.64983	2.72794	88.9835	86.227	-86.7881	-118.795	-105.862	61.104	128.884	62.5681	83.2645	172.907	-173.179	187.115	-278.21	-6.08466	-398.49	338.522	-189.69	189.34	-112.831	-14.7701	27.0807	287.721	-168.256	2.74189	40.1524	130.353	-120.208	12.4995	-145.767	-76.3445	-31.0622	160.636	-158.099	185.278
1033	2078.36	3.60203	2.72133	87.8024	84.456	-86.6072	-119.762	-104.811	61.733	128.292	62.4523	83.3747	173.126	-173.381	187.336	-278.556	-6.02166	-399.231	325.996	-176.356	167.129	-93.9975	-14.6971	27.567	286.704	-166.691	1.57728	41.5745	129.326	-120.377	13.5593	-146.4	-75.7058	-32.3811	161.165	-158.036	185.124
1034	2144.3	3.67695	2.76431	88.7688	85.1136	-84.6111	-115.812	-101.214	55.7173	128.355	70.5029	83.8759	176.058	-176.285	188.809	-280.484	-5.99245	-396.906	324.28	-174.336	166.801	-94.9261	-17.2725	27.6072	288.098	-167.869	0.688717	42.4091	129.006	-120.412	14.0135	-145.879	-74.6123	-33.8988	161.98	-157.613	184.445
1035	2149.19	3.6498	2.7666	89.695	85.3143	-84.5875	-116.678	-100.03	57.0719	126.761	70.436	81.9271	169.997	-169.976	188.792	-279.066	-6.186	-396.074	328.99	-179.469	175.711	-102.361	-17.931	27.3602	296.806	-176.305	-6.14491	49.1392	129.02	-119.99	15.1498	-146.929	-75.0439	-33.5517	162.336	-157.814	184.8
1036	2213.43	3.6864	2.76172	89.6445	85.1862	-85.7132	-113.566	-103.684	57.9998	125.757	69.9138	82.3777	170.755	-170.776	188.39	-279.116	-6.14172	-396.323	327.111	-177.382	171.195	-98.6043	-17.9361	26.9731	298.408	-178.749	-4.49291	47.1961	130.522	-119.37	14.5418	-146.658	-76.529	-31.7365	162.157	-158.09	185.411
1037	2227.43	3.6913	2.76929	89.1715	86.2183	-85.6438	-113.99	-102.957	58.3789	125.131	70.0369	82.6961	169.873	-170.004	186.829	-278.01	-6.11424	-395.641	338.5	-189.388	190.508	-115.073	-18.3586	27.2666	291.396	-172.46	4.37503	38.2218	130.783	-118.688	13.8846	-146.471	-76.8346	-30.7113	161.803	-158.009	185.091
1038	2286.62	3.70153	2.76037	88.9397	85.15	-86.7846	-111.175	-106.568	61.0976	122.487	69.2344	83.9995	170.797	-171.295	183.577	-275.879	-6.00933	-396.176	330.502	-180.826	175.739	-102.589	-18.2932	27.2516	295.754	-176.933	0.452209	42.1818	131.346	-118.749	14.8961	-147.297	-76.4121	-31.2686	162.124	-158.204	185.409
1039	2313.84	3.68998	2.75455	89.2394	85.352	-86.7878	-111.221	-106.46	61.2545	122.273	69.2493	85.1844	175.9	-176.391	185.295	-278.419	-5.93099	-396.676	326.87	-176.914	168.665	-96.6701	-18.1656	27.3478	296.027	-177.801	1.35129	41.2989	132.103	-118.88	15.2009	-147.514	-75.6546	-32.3156	162.193	-158.33	185.751
1040	2443.99	3.72736	2.77184	90.3481	86.0982	-87.6652	-108.235	-109.675	62.9355	120.23	69.0344	85.7519	173.038	-173.952	180.141	-273.886	-5.97307	-396.322	334.787	-185.266	181.542	-107.713	-18.4188	27.0437	302.473	-184.062	-3.96271	46.5438	132.248	-118.593	14.9347	-147.305	-76.6821	-31.4502	162.28	-158.548	186.175
1041	2407.65	3.69567	2.76495	89.7156	85.4879	-87.5999	-108.477	-109.581	63.0468	120.286	68.8899	84.8004	172.748	-173.294	182.9	-276.084	-6.15925	-396.418	330.256	-180.365	172.869	-100.36	-18.4724	27.4129	300.461	-182.568	-1.49063	44.1809	132.644	-117.447	13.8942	-146.971	-79.4714	-27.9966	161.786	-158.634	186.504
1042	2434.86	3.71071	2.77059	90.0309	86.4227	-88.3117	-106.812	-111.462	66.0455	116.99	68.6731	86.0384	177.124	-177.778	183.407	-277.441	-6.07445	-396.09	335.151	-185.622	181.852	-107.929	-18.8153	28.3595	296.095	-178.131	1.00905	41.9585	131.858	-118.316	12.7966	-144.939	-78.7597	-30.0683	162.448	-158.636	186.662
1043	2455.05	3.7	2.76622	89.2385	85.6487	-88.311	-106.941	-111.157	66.376	116.505	68.7285	85.3072	172.589	-173.427	180.694	-274.038	-6.05942	-396.11	334.442	-184.958	180.352	-106.615	-18.9214	28.5658	296.29	-178.668	1.64492	41.3437	132.156	-118.746	14.1749	-146.1	-76.9513	-32.0181	162.634	-158.62	186.512
1044	2405.83	3.67488	2.74229	89.5009	85.7608	-90.1005	-107.137	-113.701	72.6999	111.782	65.9345	81.8852	169.037	-168.696	189.295	-280.197	-6.42474	-396.018	335.153	-185.853	183.024	-108.609	-19.0284	29.0392	299.181	-180.835	0.599635	42.3777	131.55	-119.292	14.7583	-146.652	-75.897	-32.9232	162.527	-158.42	186.245
1045	2462.76	3.66771	2.75714	90.5669	86.4662	-91.0393	-104.554	-116.17	76.6028	107.242	65.9716	81.4766	169.445	-168.811	191.383	-282.086	-6.58047	-395.963	338.219	-188.984	187.726	-112.653	-19.2589	29.5649	302.053	-183.57	-3.18473	46.4536	131.188	-118.071	12.2077	-144.884	-78.0726	-29.7089	161.891	-158.506	186.354
1046	2419.39	3.61867	2.75108	87.5145	83.9363	-90.9044	-105.067	-115.641	76.9189	106.994	65.8655	81.9368	168.794	-168.32	189.258	-280.483	-6.55957	-397.128	324.654	-174.461	162.205	-91.1805	-18.7885	30.175	292.764	-175.02	6.53276	36.764	131.334	-118.146	12.4544	-145.131	-76.8949	-30.7031	161.865	-158.422	186.048
1047	2375.63	3.60925	2.75762	89.3081	85.4541	-90.6017	-106.062	-114.578	77.0621	106.934	65.7758	81.921	168.477	-167.863	189.672	-281.16	-6.62969	-396.734	334.847	-185.143	178.614	-105.28	-19.1562	30.0488	299.17	-181.16	1.00507	42.2766	131.235	-118.224	12.7825	-145.447	-75.7019	-31.7474	161.881	-158.38	185.84
1048	2434.04	3.60317	2.76088	88.428	83.7491	-91.9998	-103.735	-117.25	81.0074	102.808	65.1008	82.7622	167.663	-167.364	186.116	-278.504	-6.60981	-397.48	324.076	-173.608	159.038	-88.731	-18.8502	30.6628	300.6	-181.743	-1.12611	44.3833	130.687	-117.988	10.8772	-143.715	-77.1866	-29.9185	161.588	-158.371	185.936
1049	2478.48	3.5954	2.76332	88.5293	83.4154	-92.8731	-102.858	-117.937	84.0497	99.3974	64.81	83.6054	169.44	-169.245	185.769	-278.839	-6.45288	-398.064	319.952	-169.137	150.314	-81.3974	-18.6994	31.6201	301.231	-181.583	-3.22244	46.551	129.914	-119.054	10.3588	-142.313	-76.3733	-31.948	161.993	-158.259	186.406
1050	2514.17	3.59208	2.76438	88.3163	83.6678	-93.6378	-101.048	-119.334	87.4803	95.2957	65.0005	84.5032	172.377	-172.174	186.386	-280.159	-6.32735	-397.923	320.235	-169.285	151.524	-82.4145	-19.2965	32.4998	297.413	-178.228	-0.251206	43.9365	129.716	-118.932	10.6377	-142.325	-77.3233	-31.4303	162.435	-158.452	186.757
1051	2545.9	3.5857	2.76845	89.1594	84.2581	-94.266	-99.5882	-120.251	90.2365	91.8035	65.3162	85.3838	175.084	-174.815	186.875	-281.493	-6.34172	-397.605	321.227	-170.21	153.329	-84.0032	-19.835	32.8536	299.319	-180.097	-3.33293	47.2825	129.585	-118.477	10.4702	-142.187	-78.7326	-30.0793	162.598	-158.608	187.049
1052	2570.19	3.57709	2.77062	89.2325	84.2776	-95.0225	-98.3953	-120.931	93.9409	87.4224	65.5472	86.1674	174.756	-174.65	184.292	-279.824	-6.38827	-397.109	322.886	-171.817	156.053	-86.3449	-20.4661	33.503	299.436	-180.173	-4.80697	49.0821	129.226	-118.146	9.95599	-141.498	-80.1308	-28.9785	162.957	-158.785	187.363
1053	2549.71	3.58362	2.75585	87.6676	84.6939	-94.8588	-99.1851	-120.46	94.0278	87.7434	65.2252	86.8005	176.726	-176.521	184.905	-281.159	-6.40382	-396.647	328.868	-178.021	165.141	-94.2602	-20.7648	34.0995	286.967	-168.585	8.43672	35.7978	129.28	-118.788	11.9203	-142.828	-79.3934	-30.6701	163.618	-158.744	187.243
1054	2597.52	3.6045	2.76044	87.6172	86.4057	-95.8497	-95.8778	-123.073	96.2987	84.3932	65.6229	88.3496	180.712	-180.547	184.677	-282.299	-6.3638	-395.862	339.462	-189.323	183.226	-109.617	-21.369	34.9689	276.571	-157.982	17.5749	26.8556	127.553	-118.581	12.2855	-143.151	-79.4315	-30.4366	163.675	-158.153	186.01
1055	2533.96	3.59305	2.77137	86.6387	85.5513	-95.9243	-95.416	-123.03	96.4524	83.803	65.866	87.9196	176.269	-176.338	181.075	-278.455	-6.35584	-396.037	339.81	-189.688	182.993	-109.464	-21.3408	35.9849	273.71	-154.315	18.8974	25.2689	125.559	-118.834	9.90489	-140.168	-78.8068	-30.8126	163.393	-157.487	184.741
1056	2491.02	3.57874	2.7935	84.5849	84.546	-95.1468	-92.1765	-125.388	96.2409	83.4917	64.3973	90.9888	174	-175.413	171.867	-268.952	-6.13272	-396.147	338.423	-188.301	180.943	-107.679	-21.4413	36.2816	266.232	-146.694	27.0339	17.2357	124.07	-118.715	10.7665	-141.285	-76.4495	-32.3306	163.073	-156.568	182.992
1057	2628.78	3.63643	2.85504	85.0056	85.5908	-97.3965	-78.5196	-133.651	99.8941	75.2228	64.9078	90.8341	177.206	-177.064	182.154	-276.263	-5.70535	-396.153	336.944	-186.945	178.964	-105.844	-21.5256	35.9443	262.296	-143.009	33.5967	9.56167	124.056	-118.992	11.3006	-141.788	-74.9193	-34.696	161.353	-154.449	183.073
1058	2595.66	3.61029	2.85816	83.5889	84.4135	-97.0341	-80.2035	-132.494	100.123	75.7044	64.4238	92.9214	175.08	-175.888	172.584	-268.548	-5.53548	-396.17	334.542	-184.539	175.985	-103.193	-21.689	35.7532	260.284	-140.938	35.9662	7.07013	123.978	-118.377	10.7777	-141.789	-75.3876	-33.5083	160.863	-154.106	182.415
1059	2543.21	3.65214	2.90048	85.1971	84.7556	-94.6446	-78.6842	-132.268	91.0658	83.5166	68.629	89.9442	174.629	-174.162	183.048	-276.761	-5.80173	-394.194	326.694	-177.344	176.391	-104.159	-24.2302	38.0726	261.167	-140.166	22.6125	22.0838	120.489	-117.907	11.6354	-142.675	-73.7674	-34.395	161.28	-153.732	180.418
1060	2514.38	3.64513	2.90203	84.2552	84.4116	-94.497	-79.5274	-131.558	91.0246	83.77	68.4994	92.2014	174.789	-175.082	175.727	-271.481	-5.6769	-394.255	327.543	-178.175	176.162	-104.04	-24.5143	38.5803	256.091	-134.589	25.7553	19.3132	118.661	-117.392	12.1413	-143.93	-69.7197	-36.854	160.384	-152.326	178.056
1061	2514.14	3.61856	2.88597	85.9585	85.206	-94.7538	-79.9421	-130.588	91.6199	82.6831	68.674	92.2522	181.866	-181.247	184.651	-280.643	-5.914	-394.991	322.883	-172.899	164.421	-94.3662	-24.4036	39.6554	259.194	-137.047	18.0749	27.1655	117.543	-118.592	15.1777	-145.383	-69.0559	-37.4226	161.282	-152.076	177.96
1062	2345.09	3.59935	2.88268	87.3229	86.4037	-94.2952	-82.0134	-128.928	91.6051	83.3244	68.2699	89.7955	182.384	-180.986	193.617	-287.39	-6.06304	-394.341	327.742	-178.358	173.673	-101.933	-24.7814	40.5254	260.036	-137.005	13.2943	32.596	115.908	-118.175	15.6184	-146.323	-67.9141	-37.9596	160.806	-151.343	176.989
1063	2412.42	3.61809	2.88222	88.5454	87.7413	-94.3512	-80.4619	-131.446	90.4861	85.0506	67.4486	91.6619	187.528	-186.174	193.576	-289.243	-6.23994	-394.179	331.564	-182.233	178.849	-106.382	-24.8826	40.5848	261.553	-138.661	13.3048	32.4174	116.011	-117.973	15.8717	-146.662	-68.3643	-36.9914	161.761	-152.68	177.028
1064	2445.27	3.57791	2.8954	86.8568	87.2598	-95.8972	-79.0993	-129.344	92.2797	79.6445	69.7109	94.7116	188.869	-188.139	185.358	-284.314	-6.33849	-394.165	332.058	-182.576	176.202	-104.171	-24.9871	39.4037	256.799	-134.931	26.326	18.4822	117.061	-117.535	16.4849	-147.968	-66.4654	-37.8574	161.052	-152.119	176.282
1065	2427.66	3.56778	2.90487	88.7647	88.2284	-96.3418	-78.8626	-128.496	92.6147	78.185	70.441	94.3372	190.253	-189.151	188.57	-287.394	-6.44231	-393.957	335.4	-186.024	181.112	-108.362	-25.0523	40.7524	261.421	-138.807	15.0089	30.6472	115.882	-117.794	16.8825	-148.26	-65.3489	-39.1369	161.159	-152.354	176.459
1066	2401.43	3.58054	2.9058	89.0022	87.2401	-95.1618	-79.5695	-129.577	92.1753	80.5442	69.0636	94.2051	185.454	-184.915	182.912	-281.19	-6.66979	-394.291	332.407	-182.577	173.904	-102.314	-24.9393	41.3841	268.579	-144.873	3.98796	42.0195	115.054	-117.417	17.8482	-149.46	-66.27	-35.7549	165.182	-157.03	175.215
1067	2321.24	3.54531	2.92926	88.7001	87.0487	-97.855	-77.975	-126.046	95.3024	72.04	72.4088	93.9996	185.659	-185.027	183.903	-281.979	-6.6178	-394.176	332.073	-182.275	173.087	-101.485	-25.0598	41.417	268.699	-145.097	7.46853	38.3687	114.63	-116.004	16.7452	-149.472	-67.965	-32.4503	164.02	-156.636	174.519
1068	2306.08	3.56322	2.95865	90.4274	88.8459	-98.8854	-77.5919	-124.216	96.5822	68.4734	73.8479	93.8145	185.92	-185.193	184.898	-282.789	-6.56758	-394.039	344.889	-195.228	189.791	-116.135	-25.0702	41.7048	270.242	-146.077	3.16421	43.0161	113.932	-116.437	16.6042	-149.214	-64.8662	-35.9955	164.156	-156.72	174.365
1069	2352.28	3.52846	2.95794	89.9433	88.2975	-98.3077	-78.5984	-122.964	95.8422	69.1229	73.9904	93.6708	185.502	-184.763	184.953	-282.699	-6.52539	-394.53	341.9	-192.088	183.43	-111.427	-24.8721	41.9533	273.883	-150.012	6.53973	39.6196	113.069	-119.1	20.4295	-150.212	-64.0637	-37.9727	166.549	-155.871	173.911
1070	2244	3.50805	2.94354	89.9791	87.1406	-101.017	-80.3402	-117.079	97.153	63.3956	76.9723	93.3075	185.002	-184.16	185.663	-283.079	-6.49085	-395.134	332.678	-182.522	169.638	-98.5911	-24.7225	42.5521	276.231	-151.708	-2.7497	49.2899	111.827	-119.223	20.6874	-150.725	-61.7705	-40.2652	166.383	-156.339	173.909
1071	2043.51	3.47458	2.95526	89.5042	86.815	-103.057	-84.5974	-108.249	95.4978	60.4093	80.1881	92.947	184.659	-183.698	186.585	-283.673	-6.44088	-395.234	333.358	-183.485	169.602	-98.3642	-24.8126	42.5403	274.944	-150.618	-0.169345	46.6704	111.785	-119.002	19.9492	-150.015	-65.6236	-35.6205	166.172	-155.847	173.297
1072	1917.23	3.46619	2.97168	89.4376	86.8239	-104.553	-87.529	-102.199	92.8067	59.7598	82.1629	92.601	184.332	-183.267	187.431	-284.189	-6.3858	-396.478	336.554	-186.411	168.817	-98.0829	-24.6656	43.5971	274.329	-149.853	2.3549	45.4113	108.975	-118.606	18.1233	-149.062	-62.4824	-37.3557	164.14	-152.745	171.349
1073	1852.28	3.43414	2.98159	91.293	86.703	-105.083	-89.8975	-98.3457	91.3362	59.7321	83.1299	92.4268	184.037	-182.893	187.815	-284.446	-6.27798	-396.722	331.309	-181.004	161.709	-91.916	-24.5843	43.2432	286.549	-160.441	-13.3817	61.72	107.729	-118.823	18.7261	-150.03	-57.9718	-42.1605	163.684	-152.575	171.151
1074	1882.88	3.45583	2.9805	92.8794	86.8445	-106.1	-92.2599	-94.4468	90.6071	58.7544	84.1021	92.3066	181.406	-180.295	185.493	-282.282	-6.05786	-398.149	334.069	-183.315	160.609	-91.4646	-24.3349	41.2752	296.118	-168.474	-26.9959	74.472	108.783	-118.508	17.1963	-148.957	-56.2642	-43.9502	162.404	-152.682	172.003
1075	1997.63	3.49053	2.99346	94.8058	89.244	-106.672	-94.217	-91.415	90.4405	57.819	84.7151	91.585	177.535	-176.488	183.545	-279.808	-5.98006	-400.654	355.401	-204.623	180.91	-110.079	-23.5235	39.2833	308.026	-179.759	-35.8491	82.7531	109.446	-118.901	16.9269	-148.935	-51.3619	-48.9065	162.394	-152.747	171.778
1076	1976.31	3.38579	3.01538	93.3265	85.799	-107.42	-96.431	-87.8979	90.3267	56.564	85.4656	87.1755	168.954	-167.46	186.861	-279.595	-6.15544	-399.42	330.281	-178.881	152.63	-84.9651	-23.9353	38.226	312.429	-183.527	-40.7303	87.252	109.584	-119.731	15.7627	-147.543	-46.079	-55.3093	162.677	-153.028	171.899
1077	2097.6	3.50805	2.97035	94.2229	86.7994	-111.086	-93.7904	-89.2153	88.4553	55.9315	85.9099	86.2744	171.393	-169.255	194.309	-286.057	-6.14943	-400.78	331.774	-179.874	154.961	-87.6544	-23.5762	38.3852	310.904	-181.904	-40.2665	86.9774	109.382	-120.101	14.3684	-146.184	-41.3619	-60.7521	163.642	-153.82	171.298
1078	2186.66	3.48752	2.97146	94.1306	86.9795	-114.604	-95.5334	-87.0529	91.9674	51.3128	88.7155	78.9856	162.674	-158.591	199.208	-289.856	-6.45997	-400.975	331.75	-179.969	152.532	-85.4367	-23.493	35.3872	319.672	-188.923	-52.5044	97.3338	110.971	-119.923	16.3038	-148.547	-40.8023	-60.137	164.239	-155.251	170.729
1079	2390.62	3.48882	2.9795	94.8249	87.8432	-115.642	-96.1267	-85.6429	92.798	49.707	88.6635	80.0242	163.768	-159.857	198.038	-289.728	-6.28992	-403.132	329.497	-176.223	150.537	-85.0788	-22.8631	30.6582	332.569	-199.977	-67.9428	109.606	114.025	-120.056	15.4267	-147.882	-39.359	-61.5745	163.535	-156.743	171.1
1080	2346.79	3.49114	2.98201	93.6659	87.3293	-116.173	-96.9779	-84.2724	93.483	48.5966	88.6088	81.8224	167.087	-163.515	196.991	-290.356	-5.94302	-404.337	327.72	-173.662	148.429	-83.9253	-22.4874	32.4907	318.2	-184.696	-66.2046	108.534	112.979	-120.186	15.907	-148.207	-40.3523	-60.2041	164.638	-158.983	171.16
1081	2292.39	3.51223	2.98021	94.3758	88.435	-116.859	-98.8266	-81.544	93.5932	47.7411	88.6668	84.7018	173.498	-170.384	195.669	-291.638	-5.47692	-403.178	329.046	-175.881	148.062	-82.7586	-22.6881	30.652	320.738	-186.273	-72.2237	113.207	114.249	-120.81	17.4308	-148.809	-43.6741	-57.6107	167.14	-160.324	171.6
1082	2399.75	3.5226	2.98359	94.015	89.2964	-117.884	-99.9473	-79.4875	93.929	46.3834	88.8253	86.3531	178.192	-175.388	196.817	-294.293	-5.0227	-405.067	328.696	-174.516	147.308	-83.1808	-22.2284	29.1867	318.432	-182.533	-79.3227	118.961	115.132	-121.192	18.2979	-149.094	-44.8184	-56.8601	169.75	-164.061	172.006
1083	3154.34	3.54674	2.96188	93.2207	88.3266	-117.52	-116.721	-59.3204	81.2082	54.3102	91.8149	78.9849	170.468	-168.094	201.014	-285.39	-10.3457	-404.944	322.467	-167.739	145.941	-82.2914	-21.989	29.4155	316.343	-180.555	-77.3861	117.264	115.215	-120.845	18.6479	-149.68	-33.8508	-66.5474	180.992	-179.738	170.959
1084	2776.26	3.53322	2.93217	94.437	88.8678	-118.426	-119.947	-54.2884	78.0674	56.0377	92.8067	84.0661	183.356	-182.747	192.794	-281.692	-9.5183	-403.406	322.741	-169.154	138.693	-74.562	-21.754	30.4509	314.519	-179.633	-70.8803	111.726	114.957	-121.101	20.1891	-150.788	-36.7578	-63.6526	182.103	-178.79	171.16
1085	2586.19	3.49331	2.9598	96.3359	91.0167	-121.239	-112.267	-64.2549	91.4263	43.6974	93.1526	90.454	186.626	-185.687	186.151	-289.792	-7.63577	-405.358	337.872	-182.676	152.273	-88.4045	-22.0524	28.2949	325.535	-191.279	-72.7606	112.845	116.416	-120.962	25.9533	-156.708	-43.1395	-55.7838	180.481	-175.522	170.735
1086	2378.64	3.48693	2.95021	96.9134	91.5038	-121.366	-113.216	-63.1002	92.1735	42.8455	93.0238	89.9826	185.595	-184.539	186.652	-289.914	-7.56339	-405.272	349.581	-195.503	162.223	-96.7448	-21.5785	31.0809	322.888	-190.314	-62.0258	104.312	114.887	-122.088	23.9239	-153.444	-44.2105	-56.1472	183.02	-176.234	170.545
1087	2461.07	3.52802	2.92703	96.4068	91.6793	-120.288	-111.287	-67.0801	92.6281	43.557	93.2048	88.8872	180.766	-179.988	185.667	-288	-7.28429	-405.524	357.376	-203.764	169.787	-103.349	-21.3476	31.7321	324.975	-193.467	-57.7873	100.845	114.688	-122.468	21.8561	-150.811	-44.5667	-56.3446	184.143	-176.479	170.115
1088	2218.31	3.48762	2.94828	95.5502	90.3922	-120.106	-111.278	-66.8691	90.9113	45.0785	93.3887	84.5406	172.908	-171.302	191.835	-290.572	-7.24954	-408.187	359.69	-206.828	168.104	-99.3237	-22.8213	39.2349	317.058	-187.141	-44.2433	88.1198	108.157	-122.464	18.3566	-146.287	-45.943	-55.3595	184.752	-176.537	169.825
1089	1936.81	3.45091	2.93384	94.2865	87.4918	-120.735	-111.555	-66.4897	91.0604	44.5225	93.4306	85.047	173.984	-172.359	191.553	-290.797	-7.06288	-404.082	339.626	-188.029	149.13	-80.3256	-24.0012	41.583	313.514	-187.993	-21.9336	67.7797	108.507	-121.9	19.5771	-147.989	-49.8472	-50.9581	183.825	-172.92	170.358
1090	2016.66	3.45021	2.92324	95.4295	88.6213	-119.974	-109.872	-69.6511	92.7315	43.8745	93.1849	85.3133	174.394	-172.775	191.334	-290.848	-6.96688	-404.801	347.594	-196.211	159.584	-89.722	-23.8224	40.7673	321.046	-196.435	-21.2237	66.8704	109.426	-121.862	19.6598	-148.19	-50.2618	-50.1688	183.788	-173.091	169.969
1091	1747.63	3.39683	2.92472	92.7529	87.7353	-120.783	-112.686	-65.5155	90.7524	44.3517	93.6906	86.5615	180.818	-179.058	194.345	-294.913	-6.89678	-403.599	339.433	-188.25	151.865	-82.3347	-24.197	43.5113	301.145	-177.575	-6.17388	53.0729	108.216	-121.933	20.9961	-149.352	-54.1356	-45.656	183.776	-172.712	169.746
1092	1835.84	3.41129	2.91683	91.6029	86.3873	-120.699	-112.084	-66.6539	91.0142	44.0572	93.7969	84.2864	171.286	-169.57	191.102	-289.731	-6.81467	-403.866	338.952	-187.785	147.972	-78.7971	-24.3279	43.2325	304.33	-181.631	-3.7634	50.9267	108.555	-121.572	20.4448	-149.264	-52.5429	-46.6766	183.714	-173.007	169.342
1093	1863.56	3.39422	2.91291	91.9797	87.3168	-119.961	-111.514	-68.4278	92.8469	42.7951	93.7133	85.1996	172.061	-170.495	189.259	-288.81	-6.63709	-405.316	348.766	-197.562	157.617	-87.8867	-23.8144	43.774	301.831	-178.888	-3.77958	51.2987	107.899	-121.561	20.176	-149.053	-52.1812	-47.0493	183.835	-173.528	169.075
1094	1791.86	3.36676	2.92774	89.8972	87.9999	-119.718	-111.823	-68.4459	92.0001	43.4185	93.9046	89.0118	175.853	-174.919	181.239	-284.652	-6.04647	-407.036	359.771	-208.479	166.243	-96.1582	-23.2036	44.4085	294.237	-172.388	6.35691	41.4626	107.944	-121.1	18.8653	-147.347	-61.6088	-37.1168	183.545	-173.324	169.057
1095	1741.62	3.34883	2.91072	88.0068	85.7531	-119.479	-111.285	-69.602	92.2499	43.4609	93.9127	83.8564	169.274	-167.217	191.466	-290.343	-6.28847	-404.246	344.255	-193.298	156.578	-86.5013	-24.1619	43.9236	284.354	-163.798	21.5992	25.5752	109.214	-120.947	18.7036	-147.314	-62.4597	-35.8784	182.807	-171.836	169.101
1096	1774.68	3.3343	2.93424	88.028	85.2174	-118.869	-108.984	-72.4844	93.8563	42.7513	93.6524	87.1346	173.327	-171.975	184.964	-286.646	-6.11018	-403.276	337.687	-187.183	151.26	-80.3571	-24.9914	45.1743	287.072	-166.977	20.7665	26.1938	107.91	-120.502	15.873	-144.315	-63.2994	-34.7377	182.446	-171.199	168.94
1097	1827.09	3.35014	2.94136	88.3497	87.0753	-118.291	-106.438	-75.6688	96.0934	41.4521	93.3605	86.866	174.618	-173.024	187.441	-288.844	-6.08872	-405.378	353.097	-202.609	166.638	-94.6804	-24.2598	45.2005	284.78	-165.187	24.6584	22.3113	108.058	-120.011	15.1401	-143.922	-63.812	-34.1641	181	-169.872	169.097
1098	1736.38	3.33597	2.92923	86.3256	86.0809	-118.814	-107.711	-73.8322	95.546	41.3319	93.679	87.1192	175.559	-173.911	187.802	-289.449	-5.97317	-404.192	344.606	-194.324	160.59	-88.7796	-24.7176	43.298	274.833	-156.219	42.7315	2.88207	110.001	-120.126	15.9539	-144.941	-61.8595	-36.0135	180.877	-169.62	168.769
1099	1747.34	3.32541	2.92748	86.6229	87.6578	-119.104	-108.928	-72.0495	94.6442	41.6136	93.892	90.1084	188.258	-186.236	193.165	-297.572	-5.76536	-404.122	341.709	-191.327	156.998	-85.6132	-24.915	40.2154	270.478	-152.153	58.2704	-14.5545	112.467	-120.284	16.4793	-145.627	-59.991	-37.8146	180.715	-169.002	168.68
1100	1748.29	3.35189	2.92318	82.9723	84.916	-120.23	-112.304	-67.1609	93.2556	41.3403	94.4729	84.9796	168.519	-166.281	188.999	-289.08	-5.72699	-404.722	341.057	-190.474	153.78	-82.8666	-25.1411	37.6523	266.915	-148.338	67.7369	-25.4427	114.165	-120.417	17.3307	-146.719	-58.1803	-39.6728	180.564	-168.455	168.494
1101	1725.84	3.4201	2.99032	83.167	86.89	-124.651	-108.894	-65.6961	91.524	39.4771	95.4867	85.5409	170.528	-168.266	189.544	-290.084	-5.56181	-408.84	354.92	-204.46	170.047	-98.5712	-23.7874	36.8211	264.423	-145.227	71.9649	-30.4351	114.37	-119.322	16.3917	-146.463	-59.4955	-37.4787	179.724	-168.238	168.184
1102	1660.52	3.38154	3	82.9065	86.0195	-124.744	-109.645	-64.7385	91.4631	39.3709	95.4581	85.8119	171.659	-169.276	190.117	-290.97	-5.40405	-407.883	344.692	-193.884	165.458	-94.4122	-24.3767	35.5336	261.782	-142.178	76.6841	-36.157	115.486	-119.168	16.4732	-146.848	-58.1558	-38.7123	179.305	-168.455	168.068
1103	1589.11	3.38547	3.01684	82.7593	86.2847	-126.295	-113.374	-58.6108	85.4488	42.8962	96.0328	84.1171	167.341	-164.449	191.938	-291.845	-5.0589	-409.887	350.626	-199.156	168.83	-98.3777	-24.2433	34.1921	265.66	-146.112	80.5103	-40.2652	115.854	-118.467	16.71	-147.352	-60.6337	-35.1959	178.225	-167.892	167.828
1104	1598.08	3.3937	3.03432	82.0234	85.6153	-128.164	-116.078	-53.7206	82.1259	44.3608	96.066	86.2004	169.891	-167.144	188.344	-290.526	-4.51421	-410.593	342.235	-189.928	158.544	-89.8342	-24.4916	31.1603	267.503	-147.191	91.0097	-52.3556	117.449	-117.938	17.5928	-149.023	-57.0481	-38.1294	176.07	-167.684	167.576
1105	1624.3	3.44693	3.04668	82.3915	86.9955	-130.026	-115.192	-53.0758	81.6415	43.983	95.5649	83.4485	167.451	-163.885	196.344	-296.228	-4.55893	-411.74	350.374	-198.079	166.266	-97.0589	-24.2059	29.503	265.704	-144.688	96.4851	-59.1044	118.903	-117.789	17.5975	-149.088	-57.1672	-37.7304	176.519	-167.867	167.466
1106	1763.56	3.4293	3.05824	82.424	86.184	-129.585	-117.714	-50.2405	77.7515	47.38	95.7818	85.6707	169.794	-166.361	192.255	-294.596	-3.81269	-410.701	337.514	-184.956	147.072	-79.8801	-24.9177	28.8014	270.966	-149.807	99.0204	-61.5626	118.587	-120.286	20.3457	-150.252	-52.3706	-42.6734	186.772	-175.376	166.15
1107	1764.67	3.40512	3.10073	82.8818	89.0109	-131.27	-122.509	-43.3273	73.376	49.5755	95.8077	88.3763	173.515	-170.269	188.047	-293.24	-3.15456	-419.602	372.998	-219.984	166.145	-99.8215	-22.1079	29.4496	277.583	-157.402	94.8555	-56.4346	117.644	-121.025	20.3082	-150.183	-46.5729	-48.8934	186.425	-173.854	166.188
1108	1722.83	3.38762	3.08405	86.3263	89.0399	-132.409	-126.347	-37.991	69.6877	51.5936	95.8991	95.1106	193.195	-189.488	190.164	-302.059	-2.36334	-411.873	343.675	-191.195	149.565	-82.0989	-24.8871	27.8358	282.3	-161.938	99.0396	-60.9094	117.714	-120.893	19.4973	-149.627	-45.6536	-49.692	185.993	-173.705	165.993
1109	1761.38	3.41442	3.08573	86.4137	90.866	-131.836	-122.775	-42.613	69.7542	52.0253	96.5643	94.9927	192.365	-188.554	189.849	-301.741	-2.16206	-415.63	361.825	-209.415	168.042	-99.7765	-23.734	28.8033	286.299	-167.266	93.1062	-54.0037	117.411	-120.372	19.6222	-150.056	-48.0386	-46.4984	185.414	-173.483	165.785
1110	1798.5	3.38953	3.10039	87.7327	89.2315	-134.899	-123.813	-39.5888	67.7606	51.7369	95.5714	96.3231	199.094	-194.224	195.883	-309.389	-2.01031	-414.724	350.442	-197.881	158.512	-90.9624	-24.0943	28.6588	293.46	-175.763	90.7758	-51.1787	117.923	-120.977	18.4307	-148.965	-44.1192	-50.7353	184.843	-173.143	165.613
1111	1793.99	3.36195	3.11142	87.6041	88.6157	-134.896	-126.141	-37.0844	62.8573	55.5714	96.1216	97.078	197.892	-192.86	192.675	-307.473	-1.39636	-414.089	340.959	-188.277	148.798	-82.1248	-24.7047	26.9456	297.271	-179.285	95.8206	-56.8932	118.517	-120.437	18.8798	-149.808	-45.1255	-48.6275	184.495	-173.136	165.275
1112	1737.66	3.34131	3.12966	88.126	91.0921	-135.675	-129.195	-33.1175	61.0581	56.4138	96.0058	97.2425	196.83	-191.608	191.51	-306.82	-0.985504	-418.552	365.278	-212.452	165.821	-98.7083	-23.2385	27.7287	302.989	-186.583	89.2949	-49.3794	118.259	-120.527	18.3718	-149.434	-43.8531	-50.0378	183.674	-171.177	165.613
1113	1784.97	3.33858	3.12832	88.4314	89.7556	-136.087	-133.53	-27.7375	55.9983	60.3933	96.369	97.7549	195.615	-190.203	189.398	-305.689	-0.438026	-415.592	347.676	-195.154	156.057	-88.8498	-24.6859	24.8107	301.563	-183.365	101.857	-63.5981	119.155	-120.085	18.3275	-149.786	-43.7015	-49.6198	183.147	-171.365	165.275
1114	1738.51	3.32507	3.13967	87.6604	89.7995	-136.629	-136.09	-24.4779	53.6686	61.9725	96.2735	97.947	194.923	-189.307	188.7	-305.537	-0.00778138	-415.562	345.331	-192.802	154.092	-87.0945	-24.9474	22.859	299.4	-179.304	111.296	-74.2722	119.289	-118.853	19.1435	-151.167	-46.7979	-45.6474	181.585	-171.506	164.911
1115	1847.17	3.38586	3.12454	86.9053	90.8272	-136.325	-136.177	-24.3871	53.9298	62.1068	96.3224	98.3036	200.268	-194.062	200.019	-317.07	-0.124628	-417.626	360.738	-208.188	166.738	-99.1075	-24.3562	23.2881	297.692	-177.805	109.074	-71.8352	119.248	-119.502	18.0811	-150.167	-42.0771	-50.5286	181.915	-171.497	164.583
1116	1788.85	3.36861	3.13039	87.6377	89.8957	-137	-138.32	-21.6305	53.336	62.0577	96.1032	98.4824	198.044	-191.855	197.241	-314.621	0.143136	-414.902	350.467	-197.935	161.948	-93.7393	-25.4932	23.0843	297.706	-177.985	108.555	-71.2879	119.451	-119.45	17.1839	-149.535	-40.3489	-51.9617	181.62	-171.697	164.202
1117	1876.48	3.38066	3.14349	87.9599	90.8717	-139.23	-147.921	-9.3184	45.2088	67.9359	95.3125	99.4519	195.128	-188.657	191.919	-311.184	1.04147	-417.412	352.474	-199.594	152.181	-86.1484	-24.2143	20.3959	300.677	-179.243	120.074	-84.0236	119.963	-118.752	13.2869	-146.111	-39.8228	-51.2524	181.578	-171.914	163.794
1118	2107.83	3.37198	3.16734	89.5189	91.8839	-140.689	-153.645	-2.25421	40.1054	71.5297	94.8862	99.7337	193.771	-187.143	189.938	-309.898	1.47657	-416.927	350.017	-197.106	150.701	-84.6679	-24.5536	18.7723	308.198	-186.587	124.275	-88.7951	120.545	-120.936	10.5619	-142.377	-33.0609	-56.1875	191.504	-179.746	161.051
1119	1880.13	3.36127	3.15554	89.3927	92.4602	-143.137	-162.338	8.07341	33.5752	76.0582	94.1471	99.9582	193.152	-186.342	189.557	-310.058	1.84448	-418.657	358.025	-204.991	156.092	-90.1349	-24.079	20.1819	308.223	-189.179	114.132	-77.3757	121.078	-120.186	14.1457	-146.206	-37.3035	-51.6648	188.616	-176.789	161.804
1120	1728.25	3.30997	3.16514	90.6667	91.9356	-144.774	-169.277	16.1085	28.6067	79.7867	93.3106	97.8452	191.384	-184.52	194.274	-312.164	2.33799	-419.317	350.873	-198.319	156.271	-89.797	-24.0114	20.3676	317.818	-200.719	108.155	-70.9791	121.238	-118.829	15.9799	-148.525	-43.2122	-45.9263	184.432	-172.772	163.341
1121	1681.64	3.27735	3.17365	90.1045	91.1004	-145.829	-173.734	21.1429	26.6047	81.0376	92.7954	99.2758	186.849	-180.188	185.42	-305.311	3.22462	-417.792	339.681	-187.277	147.123	-81.1055	-24.756	19.0163	318.99	-201.184	112.937	-76.2091	121.35	-116.153	15.7658	-149.277	-49.4979	-37.548	182.955	-172.89	163.141
1122	1706.78	3.25229	3.18335	90.5711	91.3794	-146.433	-176.065	23.693	26.7901	80.5355	92.4086	100.429	186.429	-179.486	181.966	-303.557	3.96868	-417.185	337.338	-185.161	144.223	-78.2404	-24.9774	17.103	325.421	-207.352	117.535	-81.5229	122.113	-115.533	15.6839	-149.573	-48.301	-38.7313	182.089	-172.847	163.095
1123	1774.57	3.28934	3.16123	91.4143	94.8538	-147.034	-179.497	27.3711	25.6215	81.2077	92.1423	102.228	189.756	-182.7	180.718	-303.885	4.50848	-422.429	367.465	-215.055	165.008	-98.6151	-23.1076	15.8709	330.965	-212.95	120.249	-84.6995	122.782	-115.944	14.2745	-147.801	-45.6163	-42.3424	181.815	-171.939	163.325
1124	1791.95	3.28268	3.15623	91.6196	93.3325	-147.254	-181.063	28.9689	25.4206	81.2174	91.9905	101.889	189.288	-182.165	181.37	-304.16	4.4327	-418.769	351.555	-199.603	159.233	-92.0053	-24.3669	15.9514	328.991	-210.251	122.029	-86.5394	122.191	-116.66	17.1801	-149.113	-55.8593	-36.7935	180.575	-170.125	167.029
1125	1769.83	3.27695	3.16569	90.6193	93.0611	-146.578	-178.216	25.8595	26.7198	80.2972	92.3415	101.858	190.806	-183.523	183.352	-306.154	4.48007	-418.734	349.793	-197.917	159.509	-92.2834	-24.4318	15.9758	320.108	-198.69	129.766	-94.793	120.637	-117.693	17.2454	-148.737	-53.2738	-40.3829	180.902	-170.657	166.823
1126	1890.34	3.33499	3.18467	90.7516	93.3048	-145.575	-175.758	23.9159	24.2418	83.4264	93.2306	101.531	191.97	-183.827	187.494	-310.538	4.85754	-418.803	348.064	-196.145	157.036	-90.0557	-24.5884	14.2431	321.92	-198.591	139.059	-105.157	120.724	-118.002	18.1946	-150.041	-50.1498	-43.3165	179.775	-170.645	166.359
1127	1933.02	3.31894	3.19041	90.8829	92.9466	-145.923	-176.977	25.2773	23.9499	83.5758	92.9893	101.754	194.87	-186.033	191.99	-315.667	5.27044	-418.192	342.83	-190.933	152.124	-85.4152	-24.8941	14.6213	321.796	-198.331	139.017	-104.814	120.132	-119.496	18.9482	-149.615	-50.1525	-41.5514	189.281	-178.42	164.49
1128	1902.57	3.32019	3.20076	90.666	94.7343	-146.237	-177.882	26.2769	24.5063	82.9033	92.724	101.679	194.64	-185.598	192.338	-316.102	5.5615	-422.014	363.916	-211.911	165.473	-98.4294	-23.5391	15.3468	322.267	-200.504	132.69	-97.8426	120.653	-120.186	18.4392	-149.3	-44.71	-47.293	189.332	-177.689	164.514
1129	1896.12	3.31024	3.19446	91.7051	93.7645	-147.474	-183.795	32.7486	20.649	85.8675	92.2452	101.304	190.092	-181.039	188.511	-312.082	5.86061	-419.608	350.852	-199.255	159.078	-91.6805	-24.4295	15.1788	327.158	-207.539	127.091	-91.7527	121.774	-119.515	20.2321	-151.322	-49.2378	-42.9779	186.269	-174.839	165.341
1130	1898.02	3.28179	3.19537	92.689	93.463	-147.083	-184.726	33.3678	18.3704	87.9885	92.6717	101.33	189.7	-180.594	188.189	-311.933	6.04887	-418.496	343.648	-192.177	154.404	-87.088	-24.9187	13.9062	337.572	-219.686	124.728	-89.612	123.571	-118.766	20.0513	-151.43	-51.9967	-39.7122	185.173	-173.799	165.497
1131	1827.45	3.25694	3.20835	91.3167	92.645	-147.179	-183.56	32.2236	20.5338	85.8265	92.5814	101.211	189.573	-180.375	188.587	-312.32	6.1824	-418.251	341.718	-190.359	153.57	-86.2159	-25.0283	15.6495	327.348	-208.364	125.151	-89.2431	121.351	-119.32	19.6633	-150.83	-50.4859	-41.7747	185.216	-173.711	165.464
1132	1753.6	3.26374	3.20742	89.9077	91.4139	-147.1	-183.426	32.0571	21.4453	85.0149	92.5864	101.033	187.421	-178.035	189.455	-312.839	6.00666	-417.404	337.042	-185.873	150.428	-83.0789	-25.2288	17.2724	318.636	-199.552	121.658	-84.9916	120.238	-119.093	19.4414	-150.891	-50.0047	-42.027	184.59	-174.079	165.056
1133	1775.34	3.2485	3.2079	89.9889	91.7214	-146.116	-179.191	27.3941	24.2167	82.7511	93.034	102.038	189.794	-180.172	189.42	-313.927	6.45614	-417.759	339.775	-188.696	153.809	-86.1379	-25.1924	16.5113	319.639	-200.145	123.882	-87.4333	120.221	-118.575	20.3688	-152.144	-50.7913	-40.454	184.732	-174	164.913
1134	1707.25	3.25559	3.21618	89.2939	93.0153	-146.767	-182.704	31.1689	22.8292	83.7636	92.6572	101.705	186.399	-176.751	186.949	-311.391	6.71271	-420.561	358.588	-207.552	172.815	-104.106	-24.3095	17.0277	316.027	-196.236	122.953	-86.2553	119.641	-117.724	21.4171	-153.655	-54.718	-39.3071	174.264	-164.173	167.53
1135	1863.13	3.30453	3.2299	89.2773	92.5368	-145.772	-172.623	21.3538	23.4528	83.8432	93.6691	101.794	185.501	-175.805	185.889	-310.503	6.93144	-420.821	352.045	-200.378	171.288	-103.035	-24.6939	14.7553	318.13	-196.971	131.94	-96.4815	120.795	-117.073	21.2401	-153.767	-56.5141	-36.4693	174.845	-166.075	167.222
1136	1959.46	3.29301	3.23669	89.167	91.4867	-145.808	-176.316	24.9674	21.8863	85.3206	93.4749	101.198	176.737	-167.395	178.029	-302.575	7.2175	-417.761	340.196	-188.676	158.114	-90.3188	-25.4457	13.4386	323.304	-201.931	135.224	-100.297	121.522	-119.827	21.9758	-153.352	-47.8024	-47.3373	176.343	-165.732	166.972
1137	1918.19	3.26471	3.23087	89.9435	91.966	-147.217	-174.531	23.8726	24.151	82.4619	93.0106	103.475	192.786	-182.323	190.292	-316.885	7.98511	-420.839	343.293	-191.609	165.352	-97.2188	-24.7377	14.1545	321.917	-200.565	132.741	-97.4865	120.394	-118.592	21.6776	-153.823	-51.5666	-42.0578	175.678	-166.645	166.73
1138	2019.12	3.2941	3.23379	90.26	92.6411	-147.764	-174.248	23.9976	24.0618	82.4871	92.6803	103.396	190.227	-179.631	188.508	-315.441	8.50642	-421.28	342.135	-190.4	158.721	-91.5188	-24.5207	11.9629	328.765	-205.887	142.079	-108.168	121.293	-118.224	20.9863	-153.242	-52.2354	-41.2407	175.679	-166.983	166.809
1139	2079.06	3.29363	3.24696	91.5017	94.7364	-147.96	-175.007	24.796	24.4406	82.0629	92.4638	103.327	189.913	-179.206	188.626	-315.661	8.70856	-423.041	355.522	-203.972	171.144	-103.022	-23.8932	10.0758	339.301	-216.278	146.13	-113.156	122.376	-118.503	20.562	-152.762	-50.9325	-42.9082	175.741	-165.965	166.734
1140	2123.07	3.35072	3.26204	89.7265	94.0085	-151.168	-172.277	24.2924	24.5505	80.821	91.5983	103.105	188.701	-177.926	188.223	-315.145	8.88305	-425.08	356.997	-205.589	170.308	-102.768	-23.0017	12.5896	324.223	-200.118	145.063	-110.9	119.747	-118.387	20.0292	-152.503	-49.5291	-43.9194	175.549	-166.197	166.41
1141	2049.71	3.31855	3.2567	89.5405	92.4992	-151.345	-173.171	25.227	24.8175	80.5148	91.3816	104.297	196.497	-184.948	195.13	-323.329	9.25468	-424.223	350.789	-199.269	168.747	-101.198	-23.4581	14.2435	314.387	-190.284	140.924	-105.956	118.611	-118.872	19.5541	-151.956	-46.6856	-47.2124	175.73	-166.381	166.238
1142	2204.99	3.34734	3.26279	90.5003	93.0243	-151.456	-176.324	28.8021	20.1966	84.9021	91.5198	104.373	193.842	-181.835	192.896	-321.855	10.0457	-424.326	347.546	-195.994	163.246	-96.2015	-23.536	12.8076	321.296	-196.871	144.815	-110.355	118.954	-119.868	18.8042	-150.983	-41.9223	-52.6374	176.714	-167.083	165.991
1143	2364.4	3.36279	3.26197	90.7705	94.3153	-151.669	-176.977	29.5479	19.9465	85.0936	91.3826	105.343	194.958	-181.969	192.782	-323.46	11.4007	-426.114	356.414	-204.829	167.259	-100.403	-22.8452	10.9227	325.893	-200.734	150.425	-116.393	119.633	-120.19	17.321	-149.571	-39.154	-55.5662	177.246	-167.727	165.828
1144	2473.74	3.34615	3.26669	90.8685	92.7018	-151.245	-175.948	28.2957	21.0101	84.2996	91.558	105.914	192.835	-179.372	191.808	-323.438	11.9296	-423.386	337.609	-186.176	151.382	-85.3279	-23.8175	9.57641	332.17	-205.405	159.044	-125.873	119.513	-120.224	15.8395	-148.169	-37.3111	-57.2865	177.415	-168.237	165.402
1145	2364.15	3.39083	3.25275	89.3172	93.3537	-151.369	-177.054	29.4098	21.6627	83.6563	91.3667	105.843	190.412	-176.965	192.062	-323.214	11.7481	-424.771	350.93	-199.699	167.341	-99.7669	-23.3455	12.6746	312.627	-186.158	150.119	-115.392	117.453	-120.112	15.2747	-147.793	-36.222	-58.1458	177.479	-168.544	165.082
1146	2532.31	3.40237	3.2844	89.0979	95.2256	-150.392	-172.566	24.477	24.2509	81.6356	91.8713	105.595	188.158	-174.485	190.604	-321.893	12.1031	-427.801	366.843	-215.391	175.191	-107.852	-22.403	11.3877	319.231	-192.413	154.465	-120.009	117.666	-120.828	15.953	-147.407	-38.1547	-54.656	186.62	-176.123	163.57
1147	2650.92	3.38721	3.31328	89.8856	94.8726	-150.729	-174.164	26.1547	24.6849	81.0992	91.5085	104.267	180.525	-166.985	186.152	-316.5	12.2627	-430.171	376.23	-224.465	173.766	-107.549	-21.3684	9.13129	333.317	-206.416	160.593	-126.985	118.912	-121.23	12.9376	-144.485	-33.5516	-59.4297	186.916	-175.816	163.346
1148	2317.28	3.39691	3.30896	88.1316	93.3696	-151.088	-175.873	27.9576	25.1376	80.5563	91.0966	105.839	197.879	-185.391	201.031	-330.854	9.68099	-437.168	393.531	-240.896	157.417	-95.6512	-19.044	17.6486	312.565	-186.351	142.026	-107.333	114.106	-123.577	10.7488	-139.847	-37.8753	-56.48	188.587	-176.22	162.924
1149	2382.4	3.401	3.30931	87.3197	92.9867	-150.631	-173.839	25.6192	29.5997	76.4445	90.9362	102.783	177.605	-166.129	186.986	-313.995	9.1758	-433.438	383.583	-231.739	161.998	-98.0099	-20.1787	15.9815	316.894	-191.83	140.693	-105.982	115.528	-120.954	12.2698	-143.772	-35.1684	-57.1034	185.705	-174.986	163.039
1150	2389.66	3.37087	3.29647	88.2022	93.5558	-149.297	-168.838	19.8588	33.7012	73.1321	91.4826	105.549	188.267	-176.058	191.256	-321.125	9.94691	-429.502	372.591	-221.555	166.027	-99.6827	-21.5422	15.817	316.278	-191.618	139.156	-104.277	115.642	-120.616	11.6666	-143.849	-31.4094	-60.1219	185.661	-174.483	162.881
1151	2427.25	3.36532	3.28505	88.9362	91.2719	-149.391	-174.165	25.4051	29.8197	76.6601	91.6273	104.327	179.583	-167.304	185.786	-315.166	10.4693	-424.326	349.304	-198.912	156.86	-89.4252	-23.5198	16.3947	315.503	-192.698	132.432	-96.7766	115.904	-120.654	11.1923	-143.448	-30.6697	-61.3555	184.585	-173.626	162.93
1152	2091.46	3.34394	3.29566	88.3643	92.4525	-147.522	-171.993	22.4252	29.007	78.2262	92.8316	102.501	188.634	-177.431	196.016	-321.296	9.18204	-430.57	370.154	-219.676	172.904	-104.702	-17.1569	18.4448	310.695	-190.452	116.999	-79.8302	114.538	-123.834	7.70307	-138.205	-38.5013	-53.6962	184.746	-172.764	162.927
1153	2010.35	3.2959	3.268	88.433	90.006	-148.421	-176.904	27.5242	28.1717	78.4593	92.174	103.755	189.381	-178.031	193.435	-320.196	9.80454	-425.07	341.885	-191.993	157.559	-89.059	-19.2822	18.4774	308.262	-187.696	116.782	-79.6473	114.484	-123.312	13.6853	-142.755	-52.5104	-43.038	183.847	-171.421	166.936
1154	2138.34	3.29002	3.29013	87.9872	89.8688	-147.187	-171.645	21.706	31.4989	75.85	92.7677	103.482	186.243	-174.707	191.211	-318.162	10.234	-425.077	340.509	-190.611	155.542	-87.4115	-19.5554	17.3458	307.9	-186.676	120.554	-83.8108	114.831	-123.363	14.0368	-143.084	-52.2167	-39.8831	192.162	-179.271	164.357
1155	2015.65	3.29435	3.28251	88.1072	91.698	-147.502	-172.985	23.1396	31.67	75.5735	92.4519	104.391	190.387	-178.567	192.443	-320.273	10.4751	-426.433	358.098	-208.113	169.579	-100.142	-19.0311	18.6092	302.739	-181.788	116.027	-78.6471	114.18	-123.303	13.9921	-143.202	-51.0346	-41.013	191.785	-178.673	164.107
1156	1972.34	3.11154	3.48233	87.3619	91.1571	-147.68	-173.563	23.7545	32.1011	75.1265	92.2334	100.694	176.194	-164.219	179.081	-307.294	10.6473	-427.009	359.579	-209.662	169.138	-99.8609	-19.1364	17.9858	307.033	-185.956	118.054	-80.703	113.936	-123.062	15.9596	-145.242	-51.1864	-40.4601	191.221	-178.235	163.605
1157	2133.55	3.24362	3.30065	87.9065	89.3053	-148.804	-166.261	16.5985	37.0676	70.507	94.5059	104.166	193.154	-179.727	189.186	-321.129	11.7401	-423.733	337.868	-188.251	151.896	-83.417	-20.5799	17.8513	307.993	-186.654	119.053	-81.6968	113.491	-122.553	17.6043	-147.547	-48.8959	-42.0232	190.668	-178.049	163.023
1158	2165.18	3.2621	3.3059	88.2718	91.2157	-150.157	-172.522	23.6225	33.2102	73.4843	93.6671	104.017	186.202	-172.444	182.712	-315.451	12.7135	-426.498	354.887	-205.317	166.196	-96.9985	-20.015	15.8841	315.535	-193.961	123.657	-87.0129	114.247	-121.029	20.3522	-150.399	-56.6888	-37.3749	182.301	-170.178	166.721
1159	2043.97	3.22129	3.30009	88.3635	90.2428	-150.499	-173.894	25.1373	32.8977	73.68	93.3692	105.349	190.343	-175.49	184.481	-319.099	13.9045	-424.593	343.418	-193.988	159.367	-90.2058	-20.8977	15.4322	314.185	-192.384	124.994	-88.1895	114.034	-120.339	19.2523	-149.815	-54.7728	-38.9443	181.581	-170.127	166.398
1160	2103.58	3.2386	3.31857	87.896	91.0043	-150.86	-175.245	26.6531	32.516	73.9172	93.1	104.603	181.184	-166.713	176.383	-310.639	14.2276	-425.835	351.034	-201.717	166.104	-96.5105	-20.6318	14.2282	312.667	-188.575	133.36	-97.4747	113.524	-120.504	19.2092	-149.977	-51.6535	-42.3512	181.325	-170.173	166.11
1161	2229.38	3.27084	3.29786	89.9032	92.7211	-149.146	-172.554	23.283	33.219	74.2161	94.1422	106.278	194.18	-177.874	188.531	-325.311	15.4223	-426.132	355.653	-206.178	167.57	-98.0484	-20.8188	10.3662	330.572	-205.971	143.488	-109.11	115.416	-119.839	20.4951	-151.456	-53.447	-39.8536	181.33	-170.726	165.928
1162	2234.91	3.26858	3.30145	89.6655	93.1546	-149.226	-176.15	26.8018	32.2927	75.04	93.7869	106.288	189.323	-173.094	183.334	-320.407	15.6805	-424.597	355.771	-206.365	167.685	-97.7059	-21.4316	10.4833	329.082	-204.194	144.257	-109.784	115.127	-121.806	22.4413	-152.245	-49.403	-45.6646	183.153	-170.288	166.038
1163	2278.46	3.24834	3.29599	90.2329	92.6906	-149.245	-176.375	26.9824	32.5952	74.7896	93.6688	106.996	197.145	-179.976	190.851	-328.773	16.077	-423.886	350.411	-201.156	163.846	-94.0057	-21.7899	10.0499	328.029	-201.077	151.955	-117.868	114.077	-121.982	21.4894	-151.39	-46.5617	-48.6892	183.748	-171.437	165.723
1164	2430.74	3.29644	3.31836	90.6672	92.2276	-148.181	-174.488	25.5545	31.4724	76.661	94.7688	106.877	195.697	-178.369	189.692	-327.694	16.2881	-422.418	340.103	-190.951	156.537	-87.0255	-22.4012	8.78807	335.275	-208.123	155.705	-122.12	114.737	-122.429	20.3545	-150.339	-43.0617	-52.319	183.74	-171.486	165.394
1165	2322.54	3.30162	3.31982	88.7271	91.7498	-148.359	-175.194	26.2874	32.0617	76.0237	94.5157	106.481	188.603	-171.599	183.073	-320.881	16.4903	-422.891	340.456	-191.152	154.36	-85.3084	-22.1742	11.7869	316.474	-189.634	148.467	-113.258	112.884	-122.445	18.7427	-148.956	-39.8307	-51.9136	192.355	-179.313	162.713
1166	2474.47	3.30208	3.3194	89.6237	91.896	-148.284	-174.785	25.8126	32.6726	75.5274	94.4603	107.179	192.853	-174.821	187.071	-326.126	17.2742	-423.023	338.54	-189.131	148.746	-80.3656	-22.201	10.3251	324.032	-197.174	152.551	-117.721	113.588	-122.677	16.8775	-147.286	-36.2567	-55.6645	192.173	-179.237	162.452
1167	2441.04	3.30593	3.34214	89.1347	91.0802	-147.498	-171.628	22.2688	34.7398	73.9755	94.7844	106.462	185.611	-167.967	181.228	-319.78	17.4169	-421.223	330.607	-181.151	137.001	-69.0322	-22.5824	9.26569	329.91	-202.594	156.804	-122.359	113.872	-122.071	16.7244	-147.466	-37.6261	-53.8073	190.919	-178.268	162.552
1168	2285.81	3.30157	3.31809	88.1371	90.2922	-148.098	-174.224	25.0398	34.3152	74.1254	94.2374	107.414	192.507	-174.192	186.8	-326.146	17.7046	-421.538	329.841	-180.187	133.041	-65.7806	-22.3917	11.435	316.743	-189.79	149.262	-113.643	112.716	-120.796	16.0617	-147.51	-39.0796	-51.641	188.754	-176.69	162.751
1169	2230.68	3.29206	3.2996	88.197	89.6962	-148.09	-174.623	25.3663	33.8281	74.5533	94.2161	108.272	197.072	-177.542	190.822	-331.673	18.6134	-422.397	333.485	-183.867	134.788	-67.7119	-22.1784	11.7694	314.182	-188.535	143.411	-107.358	113.112	-119.278	14.909	-147.253	-38.8413	-50.493	188.03	-176.658	162.502
1170	2163.55	3.28241	3.30502	87.496	89.5442	-146.926	-169.903	20.0617	37.4957	71.6348	94.6166	107.754	189.034	-169.373	183.563	-324.418	19.1184	-423.126	338.894	-189.403	139.53	-72.1621	-21.7243	12.1825	312.674	-189.05	135.977	-99.2771	113.864	-118.822	15.6604	-148.146	-40.8444	-47.8778	187.239	-175.5	162.724
1171	2109.41	3.28793	3.29307	87.4973	90.8067	-147.566	-173.038	23.4364	35.2485	73.452	94.188	107.939	187.328	-166.753	182.714	-324.625	20.2078	-427.124	356.887	-207.056	151.655	-84.5895	-20.5675	12.5937	311.776	-189.147	131.4	-94.1808	113.869	-118.044	15.4651	-148.38	-41.258	-46.8902	186.523	-175.047	162.595
1172	2053.6	3.25011	3.29069	88.2599	90.3559	-147.925	-174.902	25.4053	34.1225	74.3463	93.9361	108.286	189.391	-167.844	184.969	-327.731	20.9224	-426.182	352.468	-202.884	151.621	-84.0778	-21.0944	12.5344	316.199	-195.205	127.135	-89.5441	114.448	-117.356	16.6452	-149.767	-43.8902	-43.841	185.156	-173.512	162.946
1173	2004.36	3.22731	3.29644	88.2591	90.6938	-148.145	-176.883	27.4641	31.7758	76.2866	93.9493	108.065	185.618	-163.742	181.855	-324.944	21.5274	-427.624	358.856	-209.31	157.037	-89.348	-20.7835	12.6546	320.741	-201.569	121.711	-83.7261	115.222	-116.609	17.1174	-150.452	-47.3547	-39.7579	183.636	-171.916	163.249
1174	2017.81	3.19899	3.29957	87.9322	90.6154	-148.265	-177.662	28.1504	32.4875	75.6661	93.6133	109.748	197.499	-173.824	192.758	-338.04	22.6217	-427.823	360.423	-211.03	160.334	-92.268	-20.8972	12.6795	314.43	-192.9	127.625	-89.8372	113.278	-117.08	17.1241	-150.232	-47.2864	-40.1601	183.659	-172.081	162.522
1175	1961.54	3.21287	3.29546	87.5231	90.2187	-148.466	-177.627	28.1199	33.4476	74.6361	93.5118	107.598	186.11	-163.884	186.707	-328.912	21.4434	-426.453	353.101	-204.065	158.453	-89.8679	-21.4657	13.179	312.591	-190.846	127.094	-89.2068	112.835	-118.157	22.4822	-155.629	-43.1577	-44.3075	184.582	-173.054	162.02
1176	1976.45	3.16632	3.31201	87.6978	88.6716	-148.057	-176.592	26.9804	33.1057	75.1168	93.699	109.038	193.794	-170.118	193.304	-337.638	22.6299	-424.084	338.291	-189.555	147.338	-79.03	-22.4931	12.5304	316.165	-194.335	127.924	-90.2757	112.812	-116.647	22.1474	-155.709	-49.1616	-36.7719	183.339	-172.361	161.799
1177	1955.53	3.18102	3.29156	88.3767	89.474	-148.179	-177.533	27.9043	32.8403	75.2732	93.6066	109.032	190.05	-166.171	189.102	-333.728	23.3284	-426.1	348.082	-199.133	155.126	-86.5054	-21.8389	12.7001	317.556	-197.885	121.738	-83.5137	113.997	-115.764	20.1301	-153.956	-49.3099	-36.7033	182.854	-172.104	162.744
1178	1990.48	3.15744	3.27781	88.4348	89.7108	-147.91	-181.205	31.0025	30.7389	76.8576	93.9776	110.413	197.857	-172.794	195.6	-342.031	24.1845	-427.323	354.164	-205.33	161.181	-92.1742	-21.5235	11.9286	319.883	-199.79	123.944	-86.2236	114.248	-115.249	21.7719	-155.034	-57.4413	-32.2244	178.124	-168.925	166.125
1179	1914.42	3.16504	3.30164	87.8192	89.6996	-148.055	-181.609	31.4504	31.223	76.3169	93.826	108.282	183.562	-159.656	184.029	-328.397	23.7535	-426.039	347.933	-199.388	157.95	-88.713	-21.9697	10.0611	319.508	-197.078	133.802	-97.3701	114.544	-116.347	22.5868	-155.546	-54.3967	-35.9466	178.314	-170.091	165.744
1180	1956.9	3.13565	3.35181	87.4928	89.3793	-144.785	-168.472	17.4428	34.9668	74.1285	95.8656	109.489	190.033	-165.09	187.486	-333.955	24.2509	-425.904	346.028	-197.466	158.078	-88.7594	-22.2386	9.59012	319.838	-197.261	135.262	-98.8284	114.593	-115.471	21.5513	-154.967	-54.3437	-35.0996	177.805	-170.438	165.41
1181	2006.54	3.1524	3.32929	86.7744	90.0172	-144.31	-166.299	14.982	36.6267	72.8246	96.1214	109.877	188.354	-162.753	186.965	-334.16	25.2112	-427.755	358.356	-209.794	165.634	-96.0764	-21.4603	10.2019	319.365	-197.894	130.703	-93.5609	114.26	-114.651	22.8815	-156.808	-58.0817	-29.9696	176.574	-168.665	165.038
1182	1949.62	3.15943	3.30473	87.1687	89.5874	-146.663	-172.734	22.7737	32.4934	75.5287	94.9995	111.061	193.193	-166.728	192.478	-340.479	26.294	-428.639	358.58	-209.987	166.785	-97.5386	-21.206	12.2464	314.911	-195.019	121.147	-82.7079	113.377	-115.491	22.3437	-155.334	-57.7117	-30.7885	178.153	-168.184	164.846
1183	1866.92	3.16765	3.31058	86.1556	89.779	-146.682	-172.845	22.871	32.6424	75.3962	94.9404	110.243	185.855	-159.617	185.885	-333.358	26.7584	-429.063	358.618	-210.016	168.154	-98.9577	-21.1769	10.4612	310.912	-188.94	129.734	-92.2847	113.909	-114.869	21.1408	-154.596	-54.6033	-33.6247	177.569	-169.525	164.5
1184	1798.86	3.12932	3.32224	86.0213	87.9019	-146.941	-173.931	24.0121	32.9171	75.0517	94.6347	110.544	186.055	-159.163	186.181	-334.486	27.5956	-426.605	343.407	-195.02	157.375	-88.4276	-22.2137	11.0285	307.406	-185.512	127.334	-89.6802	113.782	-116.547	21.173	-154.238	-47.6222	-41.8618	178.204	-169.61	164.188
1185	1943.46	3.18113	3.2885	87.9099	89.2822	-148.608	-180.092	31.1737	27.3952	79.5285	94.2579	112.584	196.246	-167.381	195.377	-346.43	29.1223	-427.005	344.562	-196.452	156.861	-87.912	-21.9954	8.18186	315.775	-191.526	139.611	-103.597	114.204	-115.516	21.5001	-155.102	-49.3241	-38.6848	179.114	-171.265	163.62
1186	1925.35	3.17201	3.31145	87.4673	89.4685	-147.549	-175.186	25.8948	29.9528	77.5265	94.8536	111.012	185.427	-157.16	186.869	-336.749	29.1171	-427.742	345.599	-197.495	159.541	-90.4502	-22.1485	6.91197	321.858	-197.542	142.258	-106.664	114.658	-113.329	21.3724	-156.124	-52.1295	-33.9329	176.904	-171.691	163.29
1187	1871.59	3.18878	3.30774	86.2338	89.6297	-146.622	-172.994	23.4906	29.6961	78.1229	95.5105	112.151	190.418	-160.661	191.972	-343.805	30.413	-430.763	360.605	-212.445	163.436	-94.3525	-20.9781	12.0608	309.987	-187.747	129.38	-92.2337	110.946	-116	16.7307	-148.44	-54.6493	-34.2998	178.6	-170.494	163.324
1188	1899.91	3.16709	3.307	86.8829	88.991	-147.051	-175.604	26.1992	28.7122	78.8446	95.1518	113.445	196.374	-165.143	197.709	-351.511	31.6354	-430.272	356.979	-209.403	160.469	-90.9598	-21.0839	12.1941	310.277	-187.531	129.78	-92.7461	110.286	-116.463	18.3963	-150.406	-52.4641	-36.1066	179.37	-170.54	162.879
1189	1834.93	3.13703	3.32619	86.9236	88.2523	-147.227	-176.37	26.9498	29.2113	78.353	94.8673	113.493	195.477	-163.708	197.187	-351.514	32.2244	-429.316	349.718	-202.351	159.665	-89.7943	-21.811	12.3125	307.654	-183.788	131.554	-94.7668	109.558	-116.192	17.8367	-150.224	-50.7287	-37.5396	178.934	-171.51	162.296
1190	1759.36	3.1658	3.31776	86.7888	89.1295	-148.312	-181.397	32.5256	25.3846	81.512	94.4225	111.131	183.959	-153.976	187.224	-338.718	30.9951	-429.297	351.717	-204.748	158.302	-88.1338	-21.5008	11.8112	310.718	-186.239	133.802	-97.2088	109.089	-116.94	18.9522	-151.307	-49.1953	-38.8398	179.603	-171.51	161.744
1191	1817.35	3.17047	3.30997	86.2508	88.2925	-148.024	-180.486	31.3992	26.122	81.0456	94.4294	110.88	182.843	-152.84	185.943	-337.014	31.3937	-427.749	340.929	-194.194	147.961	-78.263	-22.3082	11.0142	310.408	-183.399	141.111	-105.311	108.284	-117.827	18.3698	-150.257	-48.2697	-40.1697	180.097	-170.938	161.464
1192	1893.2	3.20048	3.27827	85.7354	88.8797	-143.887	-168.422	17.8385	30.6228	78.6751	96.8704	112.154	186.756	-156.363	186.508	-338.415	31.8459	-422.52	335.904	-189.383	142.625	-72.7871	-27.8861	10.114	310.863	-180.892	153.375	-118.231	107.76	-113.989	29.0679	-162.457	-47.4096	-39.8127	181.241	-171.519	160.536
1193	1892.98	3.20361	3.28651	86.7191	91.7174	-144.867	-172.107	21.8965	29.8784	78.971	96.0429	112.948	190.234	-158.061	191.605	-345.393	33.4943	-429.167	367.756	-220.738	160.18	-90.7806	-25.2461	8.55371	319.417	-187.169	164.756	-129.936	106.75	-112.791	30.6455	-165.251	-48.0751	-37.5655	179.02	-170.747	159.672
1194	1931.67	3.16467	3.29393	87.527	90.1405	-145.285	-173.684	23.5763	30.1662	78.5371	95.6088	114.144	195.578	-161.783	197.386	-353.196	34.8854	-426.269	354.127	-207.539	158.086	-87.6932	-26.4845	8.70524	317.719	-185.322	164.866	-129.751	106.294	-113.347	30.2508	-164.706	-46.8841	-38.9992	179.081	-171.073	159.358
1195	1889.92	3.14837	3.29786	85.6298	88.1665	-143.483	-167.394	16.5506	33.1523	76.5905	96.7078	113.934	193.942	-159.714	196.476	-352.532	35.3524	-423.647	339.477	-193.104	146.287	-76.1836	-27.4094	10.8122	308.213	-175.059	160.904	-125.488	104.535	-114.857	31.9793	-164.991	-52.5297	-34.2491	178.597	-169.71	159.323
1196	2453.69	3.18797	3.20533	83.4072	86.1304	-143.97	-169.736	20.2822	23.9303	85.198	96.5778	125.076	237.473	-194.376	240.744	-408.317	43.8956	-423.434	336.247	-190.476	145.066	-74.244	-27.3663	11.3737	289.524	-156.536	151.128	-115.177	105.941	-116.266	24.9389	-157.758	-38.6318	-49.5832	177.947	-170.241	158.827
1197	2193.04	3.20956	3.20778	83.1905	85.5451	-144.291	-168.866	19.6525	27.4946	81.2907	96.1826	128.465	226.791	-176.54	241.276	-417.05	50.951	-423.5	335.813	-190.307	141.129	-70.4157	-27.241	10.4861	290.738	-156.632	155.082	-119.62	106.287	-114.665	23.1381	-157.417	-36.1915	-50.5644	176.081	-170.173	158.581
1198	2135.95	3.22246	3.19448	83.8312	85.2876	-145.934	-175.015	26.5003	26.6299	81.2733	94.914	128.362	220.661	-168.037	236.889	-414.246	53.2383	-423.26	334.368	-189.152	135.539	-64.9192	-27.1491	9.44913	293.401	-158.06	160.182	-125.18	106.596	-113.884	18.7429	-153.94	-32.4149	-53.0923	176.561	-170.745	158.177
1199	1989.95	3.25098	3.19984	84.0512	85.4897	-145.328	-171.31	22.5088	30.1868	78.1521	95.1194	128.372	205.544	-146.898	234.951	-417.347	58.9501	-425.448	342.824	-197.447	142.63	-72.0884	-26.2901	9.13525	292.116	-156.3	160.484	-125.528	106.695	-112.305	17.6627	-153.815	-33.5588	-50.1262	174.786	-171.812	157.389
1200	1952.21	3.23065	3.21089	85.0011	85.8877	-145.798	-172.464	23.8023	31.598	76.5797	94.6325	127.963	203.68	-144.436	233.961	-416.562	59.5634	-426.779	349.289	-203.944	147.792	-77.0984	-25.7113	8.77045	297.884	-160.497	168.108	-133.038	105.478	-112.151	18.222	-154.457	-34.5462	-48.3231	175.124	-172.52	156.742
1201	1950.92	3.17727	3.23716	85.1713	84.8312	-144.051	-171.338	21.8056	32.106	76.7991	95.4514	126.13	200.266	-141.435	228.472	-409.403	59.2579	-421.974	331.046	-186.019	129.073	-59.1186	-27.6229	8.10351	304.416	-167.441	170.38	-135.04	105.779	-114.641	19.2276	-154.045	-32.0741	-49.3326	186.198	-179.773	154.535
1202	1839.79	3.16801	3.23365	84.9375	86.0625	-143.629	-168.691	18.9187	35.6218	73.5796	95.4558	125.135	198.542	-141.057	224.484	-403.648	58.6281	-423.178	341.139	-196.188	134.977	-64.7967	-26.6414	7.85229	300.984	-166.579	158.409	-122.951	107.532	-115.748	21.6568	-156.18	-32.3887	-48.593	186.157	-178.342	154.275
1203	1726.73	3.12792	3.24326	85.2759	86.415	-144.641	-172.477	23.1644	34.4896	74.1392	94.7632	123.816	196.767	-139.861	220.715	-398.439	58.1946	-422.773	340.439	-195.772	131.568	-61.4003	-26.7236	7.99801	303.145	-170.203	153.58	-117.773	107.778	-115.771	22.1693	-157.008	-31.7912	-48.495	185.128	-176.107	153.988
1204	1610.25	3.12414	3.25514	85.0499	86.7846	-145.146	-174.357	25.1603	34.8933	73.5591	94.253	121.2	185.62	-129.078	212.09	-388.015	58.2194	-424.713	348.363	-203.703	136.104	-66.0412	-26.0656	7.57866	305.464	-173.755	150.679	-114.547	108.053	-114.873	20.9385	-156.378	-32.3888	-46.8513	183.91	-174.756	153.917
1205	1597.39	3.14874	3.25703	83.299	87.0541	-144.655	-175.482	26.2669	32.214	76.4283	94.8719	121.108	185.541	-129.296	211.719	-387.274	58.1737	-433.888	373.767	-228.727	149.149	-80.3297	-21.2115	9.60344	298.787	-170.101	136.237	-98.9553	107.848	-116.268	12.7114	-147.7	-30.6596	-48.7827	182.105	-173.646	153.705
1206	1526.54	3.16128	3.22018	82.6642	86.3882	-146.729	-176.18	26.9755	35.7061	72.3879	94.2421	118.781	179.116	-125.829	203.789	-375.724	56.0183	-434.047	374.41	-229.585	146.19	-77.3782	-20.8978	9.6846	295.296	-167.063	133.668	-95.9441	107.84	-115.164	6.86213	-142.648	-26.3113	-52.4873	181.476	-172.923	153.212
1207	1455.76	3.15496	3.21444	83.2221	86.6072	-147.035	-177.263	28.0804	37.0536	70.9948	93.7773	115.461	173.69	-129.113	185.433	-348.592	48.6962	-435.556	379.373	-234.478	139.814	-71.6392	-19.7052	10.3676	296.318	-170.257	125.655	-87.6516	108.995	-114.347	1.2777	-137.957	-21.5031	-55.5406	182.141	-173.227	152.917
1208	1573.66	3.17327	3.19709	83.7542	86.3282	-146.773	-176.358	26.9885	38.7465	69.512	93.7324	119.69	184.854	-132.334	202.896	-374.638	55.68	-434.634	376.714	-232.04	136.173	-67.4612	-19.69	9.78241	297.841	-171.425	126.406	-88.5546	109.747	-112.832	-10.1088	-127.773	-14.8013	-61.6312	180.325	-172.692	152.828
1209	1422.75	3.17876	3.17963	85.3044	86.9608	-145.894	-172.769	22.9638	41.8467	66.9458	94.1294	116.314	178.609	-135.342	182.714	-345.197	48.064	-432.337	373.456	-229.247	130.882	-61.8015	-19.7765	9.55184	300.689	-174.705	126.29	-88.2872	110.263	-105.426	-29.8308	-109.454	-22.9752	-46.2204	179.814	-174.19	150.395
1210	1441.32	3.18076	3.16543	85.7834	87.6428	-146.5	-175.217	25.6485	41.3561	67.116	93.6574	117.262	183.814	-140.812	185.188	-347.783	48.5803	-433.623	375.897	-231.514	131.848	-62.8753	-19.4307	7.81324	302.142	-174.8	132.413	-95.201	111.143	-103.529	-33.705	-105.827	-24.8457	-43.6094	177.634	-173.841	150.123
1211	1531.78	3.17398	3.14871	86.0269	87.8662	-147.475	-176.582	27.4909	38.9022	68.8259	93.1901	120.327	194.525	-146.036	200.301	-368.708	53.15	-433.626	375.705	-231.203	130.656	-61.9474	-19.4273	6.82045	300.942	-172.282	137.999	-101.211	111.651	-107.136	-24.7624	-114.788	-18.1126	-52.0263	178.551	-174.027	149.985
1212	1510.27	3.16458	3.17762	86.2434	88.6533	-145.607	-169.08	19.2105	43.0714	65.6867	94.1823	117.751	187.08	-143.461	186.372	-350.381	49.048	-432.346	372.308	-227.534	128.952	-60.1531	-19.7116	5.53422	309.301	-179.701	143.543	-107.441	111.393	-106.593	-25.7189	-114.17	-17.7358	-52.1357	177.516	-173.07	150.147
1213	1529.33	3.14668	3.18694	87.8519	89.845	-148.995	-180.142	31.9949	36.8989	70.0007	92.4867	118.05	189.241	-145.19	188.93	-353.124	49.3728	-435.12	379.806	-235.009	132.273	-64.0808	-18.5148	3.72361	320.148	-190.435	148.764	-113.367	112.414	-104.559	-29.7793	-110.193	-21.5532	-47.0722	176.168	-172.966	150.149
1214	1560.57	3.1416	3.1717	88.7744	89.4466	-149.215	-180.844	32.7251	38.4682	68.4085	92.1737	120.599	196.979	-147.6	202.709	-372.352	53.9172	-430.928	367.15	-222.962	129.963	-60.4075	-19.7643	2.63622	321.375	-189.744	155.71	-120.778	112.146	-100.554	-36.3306	-103.719	-30.9346	-34.868	174.829	-174.059	149.874
1215	1434.26	3.14362	3.16656	88.9873	89.9979	-150.227	-185.934	38.1855	33.9092	72.131	91.6354	117.219	185.409	-142.409	183.826	-346.743	48.7177	-428.153	357.607	-213.603	127.442	-57.0994	-20.9195	2.71605	318.731	-187.303	153.735	-118.803	112.759	-104.907	-28.4623	-111.601	-19.4312	-48.6613	176.352	-174.183	149.378
1216	1325.62	3.1121	3.16235	88.7775	88.947	-152.05	-188.751	41.7495	34.0184	71.3283	90.5541	117.274	184.166	-141.963	180.682	-343.185	48.3903	-427.677	352.819	-209.032	129.089	-58.0319	-20.696	3.63258	312.292	-181.446	148.105	-112.643	112.223	-102.305	-33.8001	-106.292	-24.8735	-41.5556	175.142	-174.565	149.156
1217	1430.19	3.12577	3.1707	89.5817	90.4544	-147.354	-200.774	51.1144	20.9488	84.6498	93.3243	117.899	187.204	-142.06	188.026	-352.885	50.8184	-425.616	355.17	-211.135	127.389	-57.1723	-21.7407	2.28559	316.786	-185.192	153.423	-118.412	112.698	-106.212	-26.2426	-114.196	-13.571	-55.896	175.297	-173.239	149.241
1218	1444.76	3.13418	3.21005	88.6973	90.4646	-144.594	-190.188	40.2592	26.8708	80.3372	94.8418	117.467	186.271	-141.639	186.67	-350.791	50.4825	-431.24	375.001	-230.251	128.029	-60.1442	-19.4343	1.48723	321.371	-192.987	145.944	-111.051	115.571	-104.321	-29.1967	-111.103	-15.407	-49.8631	177.01	-174.1	148.271
1219	1416.7	3.1023	3.20607	89.0096	88.5804	-145.138	-193.735	43.8341	25.732	81.1521	94.3771	117.698	186.763	-141.03	188.473	-353.577	51.6993	-424.552	352.831	-208.989	124.581	-54.1294	-21.6959	1.8474	319.767	-193.022	140.584	-105.341	116.173	-107.538	-23.8713	-116.191	-9.24475	-58.0322	178.146	-172.914	148.333
1220	1463.08	3.08084	3.23114	87.5375	89.4254	-144.607	-191.441	41.4943	25.4542	81.5146	94.776	117.182	185.964	-141.059	186.573	-350.626	51.0727	-430.609	374.187	-229.643	131.333	-62.7837	-19.3564	1.01623	323.912	-197.277	142.156	-107.228	116.701	-110.503	-16.8056	-123.191	-4.18331	-63.8545	179.796	-172.906	147.779
1221	1479.62	3.06159	3.23143	88.2823	88.3457	-143.76	-189.549	39.463	24.9434	82.1843	95.3094	117.269	186.249	-140.67	188.156	-352.699	51.7362	-425.893	356.745	-212.957	128.526	-58.2598	-21.2903	1.34407	324.035	-199.476	136.489	-101.252	117.725	-111.081	-14.6071	-125.214	-4.22143	-63.8797	180.312	-172.634	147.94
1222	1480	3.05435	3.26374	87.2521	89.1036	-143.021	-186.556	36.3482	25.336	82.0705	95.8061	116.906	185.241	-140.517	187.019	-350.883	50.6695	-430.259	372.372	-228.035	132.58	-63.6562	-19.3994	5.05679	318.906	-193.873	135.05	-99.7176	113.207	-115.685	-11.3095	-125.35	-8.03425	-62.9912	184.917	-173.037	147.012
1223	1536.99	3.00404	3.2925	87.8887	86.9512	-140.596	-183.181	31.912	26.4701	81.7622	97.3205	116.835	185.452	-140.605	187.608	-351.59	51.0813	-419.348	332.3	-189.049	112.297	-41.3479	-24.0428	3.96263	321.902	-196.035	139.705	-104.686	113.118	-116.346	-2.30991	-134.3	-10.5416	-59.4232	185.54	-173.029	146.338
1224	1492.92	3.00128	3.29234	87.8412	87.9034	-140.75	-181.56	30.2626	29.8266	78.336	97.1796	117.078	185.962	-140.126	189.729	-354.811	52.2415	-424.874	354.504	-210.983	126.507	-56.2218	-21.1338	4.33031	321.896	-198.072	133.295	-97.9971	113.904	-117.058	-1.50276	-135.25	-8.87555	-61.258	185.552	-171.729	146.535
1225	1456.7	2.99704	3.2986	87.4264	89.6565	-140.262	-178.174	26.8867	30.5401	77.7144	97.8759	117.533	186.661	-139.657	192.183	-358.733	53.5579	-429.946	364.896	-221.771	134.288	-64.0723	-18.4515	2.3172	322.798	-195.437	145.178	-110.634	112.784	-116.101	-5.18533	-131.553	-13.4489	-55.5234	182.22	-172.683	145.841
1226	1452.75	3.0049	3.29253	87.4027	86.8519	-139.682	-178.978	27.3704	29.7625	78.7272	98.5297	116.552	183.33	-138.744	185.791	-350.215	51.8539	-423.232	346.435	-204.369	124.121	-52.3356	-21.7008	3.20421	319.402	-194.329	135.732	-100.958	114.097	-114.842	-2.67531	-135.871	-6.15082	-60.2308	184.118	-173.267	144.807
1227	1349.22	2.99991	3.2747	86.3989	87.3098	-140.402	-181.425	30.0695	29.2683	78.8496	98.0329	116.459	183.449	-140.48	181.872	-344.905	50.7356	-425.528	355.561	-213.397	130.514	-58.929	-20.6416	3.98107	313.544	-188.249	133.431	-98.3296	113.688	-114.608	-2.94535	-135.938	-4.56241	-62.975	179.019	-168.446	145.516
1228	1328.2	2.99083	3.26175	86.5133	86.6558	-140.612	-179.569	28.0446	31.4052	76.8602	98.0239	116.179	183.167	-139.919	182.505	-345.246	51.2427	-423.57	346.43	-204.607	125.899	-53.8472	-21.7977	2.65656	313.468	-186.5	139.386	-104.848	113.86	-113.371	-2.82666	-136.314	-5.419	-60.9497	177.996	-169.077	144.984
1229	1174.44	2.98052	3.23689	84.8961	87.4444	-142.714	-180.793	29.4425	34.3127	73.4302	97.0491	116.054	182.887	-139.642	182.547	-345.179	51.2859	-427.83	363.324	-221.165	135.48	-64.0572	-19.8973	4.4306	302.81	-175.972	133.712	-98.3954	112.987	-110.559	-10.6773	-128.861	-6.41988	-58.718	176.409	-168.862	144.549
1230	1143.9	2.97155	3.2175	84.6173	87.6196	-145.595	-179.208	29.0397	38.6727	68.3548	95.7383	115.758	181.831	-138.928	181.817	-343.902	51.1558	-431.234	363.368	-221.529	142.037	-70.0008	-18.6487	3.67194	302.16	-173.787	136.474	-101.55	112.426	-110.278	-9.15471	-130.062	-9.67791	-54.0537	175.315	-171.087	143.511
1231	1150.77	2.9627	3.21157	84.5376	86.4406	-145.53	-184.644	34.3382	35.2086	71.6042	95.6168	116.213	183.443	-139.009	185.404	-348.791	52.4424	-427.079	356.392	-214.601	137.353	-65.3385	-20.3621	3.37375	303.132	-174.641	137.705	-103.15	112.858	-111.209	-6.74971	-133.43	-1.28766	-62.6159	173.824	-166.629	142.961
1232	1134.14	2.95349	3.2277	84.6868	86.2028	-145.464	-184.345	34.0087	35.4782	71.3774	95.6379	116.784	185.262	-138.683	190.112	-355.418	54.4319	-426.248	352.753	-211.294	135.426	-63.1314	-20.8207	2.06641	302.427	-171.278	144.532	-110.792	112.475	-109.433	-11.7254	-128.776	-0.806709	-61.814	172.534	-167.809	142.225
1233	1300.97	2.93524	3.24669	84.5653	85.3762	-142.561	-172.882	21.4747	40.2019	68.0742	97.5797	121.915	197.36	-139.255	219.202	-395.633	63.9843	-427.803	357.553	-216.33	138.701	-66.4556	-20.545	1.25177	311.125	-179.252	150.283	-116.639	112.037	-110.054	-10.4382	-129.778	2.70998	-65.1539	172.995	-168.323	141.532
1234	1260.21	2.92233	3.2606	85.3052	85.2247	-142.583	-172.914	21.4984	40.472	67.8247	97.5126	120.344	191.966	-135.074	212.779	-387.272	63.3262	-425.704	349.564	-208.912	135.485	-62.4711	-21.5283	0.58641	314.83	-182.279	153.438	-120.017	111.579	-109.188	-14.7593	-125.638	2.43606	-64.1732	172.721	-168.323	141.027
1235	1247.92	2.91079	3.26593	84.6848	86.4535	-142.412	-172.074	20.5677	41.5811	66.8678	97.522	118.16	188.543	-135.126	203.876	-374.028	60.3671	-428.354	359.633	-218.92	140.016	-67.4643	-20.568	-0.458971	318.4	-185.562	157.108	-123.869	111.914	-109.907	-12.0446	-128.463	4.00319	-65.2533	173.421	-168.115	140.751
1236	1254.58	2.8943	3.25963	85.3568	85.9317	-142.288	-171.338	19.6797	43.5285	65.1085	97.4944	115.085	182.117	-135.284	188.654	-351.883	54.7473	-425.846	349.668	-209.316	134.599	-61.5786	-21.5473	-0.960162	321.467	-188.914	156.889	-124.023	112.505	-111.092	-8.3319	-132.066	6.04107	-64.704	179.004	-173.465	138.204
1237	1203.77	2.89467	3.26621	84.2106	85.8829	-142.799	-173.063	21.5985	43.1916	65.1885	97.1537	114.304	177.919	-132.346	184.922	-346.789	53.939	-428.283	358	-217.564	138.946	-66.4337	-20.6931	1.14298	317.242	-186.166	147.381	-113.564	112.032	-111.246	-13.0569	-127.732	7.68887	-66.3261	179.036	-172.232	138.077
1238	1166.79	2.88703	3.25999	83.9368	85.4023	-143.152	-174.102	22.7788	43.7778	64.4652	96.8218	114.939	180.371	-133.97	186.76	-349.6	54.6811	-427.449	356.548	-216.036	137.097	-64.4106	-20.9445	1.25161	314.463	-181.794	150.387	-116.654	110.651	-109.43	-20.0811	-121.605	13.5955	-70.5653	178.624	-172.338	136.642
1239	1192.06	2.86598	3.26579	84.9392	84.4285	-143.375	-174.811	23.5904	43.9008	64.2184	96.6644	116.953	186.346	-135.613	197.139	-364.456	58.4046	-426.261	351.15	-210.955	133.843	-60.8877	-21.4737	1.23815	317.416	-187.197	142.145	-108.599	112.326	-108.012	-22.5623	-119.104	12.1006	-66.9837	178.893	-172.628	136.298
1240	1169.62	2.85823	3.27387	84.3879	84.846	-143.153	-174.294	22.8498	44.799	63.529	96.7136	115.865	182.719	-134.155	190.821	-356.13	56.8527	-429.235	361.602	-221.22	139	-66.5969	-20.4306	2.00444	317.534	-190.372	131.812	-98.4798	113.925	-106.688	-25.0931	-116.583	10.7469	-64.5747	177.604	-170.827	136.579
1241	1141.32	2.86851	3.27271	84.1922	84.6043	-141.774	-169.675	17.8334	45.976	63.1828	97.743	115.338	181.562	-134.312	188.062	-351.93	55.7843	-428.869	360.303	-220.513	141.102	-68.2032	-20.4492	2.09332	316.509	-189.002	131.46	-98.2808	113.683	-106.055	-25.2338	-116.467	10.3085	-63.4344	176.943	-170.811	136.178
1242	1105.68	2.88214	3.23613	84.1379	84.1803	-142.4	-170.392	18.5868	47.2004	61.8986	97.3705	114.754	177.706	-132.448	181.606	-343.814	54.6951	-427.733	353.82	-214.462	139.663	-66.0968	-20.8522	0.877259	315.728	-185.321	138.179	-105.392	112.744	-105.889	-24.6917	-117.269	11.2743	-63.9141	176.576	-171.754	135.372
1243	1183.92	2.85328	3.25624	84.7574	83.8773	-143.339	-173.606	22.2752	46.3221	62.1965	96.8041	119.964	191.445	-135.067	210.857	-384.106	64.3974	-427.297	350.639	-211.493	139.254	-65.5135	-21.3103	0.0939062	317.708	-185.038	146.113	-113.414	111.044	-104.934	-25.2421	-117.038	13.8177	-65.1665	175.388	-171.715	133.919
1244	1129.26	2.88993	3.25219	84.5155	86.1518	-143.579	-174.157	23	45.9722	62.3917	96.6912	117.139	179.524	-128.305	195.194	-363.12	60.7447	-432.746	367.131	-227.841	147.617	-74.9033	-19.6759	-1.52428	325.941	-192.829	149.12	-117.008	111.106	-102.717	-24.9741	-117.278	7.50534	-57.2743	173.411	-171.506	133.866
1245	1161.57	2.90451	3.23311	86.0447	85.9176	-143.2	-172.989	21.5736	47.0107	61.6218	96.8794	117.559	180.908	-128.378	198.081	-367.234	61.9803	-429.735	354.904	-216.159	137.883	-64.9482	-20.5654	-2.28468	327.371	-191.86	155.157	-123.21	109.812	-100.495	-28.9985	-112.79	1.55762	-49.5934	172.822	-173.196	133.072
1246	1207.11	2.90347	3.2279	87.255	85.7678	-143.207	-172.649	21.182	47.8585	60.8467	96.838	117.746	181.962	-129.065	199	-368.496	62.3023	-428.887	351.261	-212.78	133.123	-60.2572	-20.6784	-3.05744	332.327	-195.176	160.559	-128.951	108.875	-99.3193	-30.7628	-110.902	-1.5407	-45.8082	171.818	-173.138	132.816
1247	1295.47	2.89702	3.23002	88.8238	88.7592	-142.98	-171.67	20.0731	49.0507	59.8547	96.884	114.149	172.752	-128.299	179.87	-340.588	55.3697	-431.711	361.775	-222.98	137.792	-65.5579	-19.5253	-4.18578	342.177	-205.776	160.909	-130.259	109.884	-98.4357	-32.3599	-107.432	-9.15687	-35.0634	177.793	-179.6	130.733
1248	1124.74	2.89577	3.24514	86.5603	88.2875	-143.722	-174.225	22.9803	48.5028	59.9987	96.3527	115.226	174.618	-126.92	186.583	-350.283	58.3133	-434.096	370.401	-231.238	138.743	-67.3641	-18.4237	-0.89845	323.079	-187.11	155.077	-122.387	107.994	-98.4011	-36.8092	-102.933	-9.30715	-34.9273	177.869	-179.196	130.77
1249	1140.46	2.9136	3.2364	86.6057	87.8789	-144.178	-176.182	25.0771	48.4009	59.9634	95.8623	117.498	178.549	-125.927	196.322	-365.321	62.7042	-434.973	373.887	-234.221	136.435	-65.504	-17.9583	0.526547	313.273	-177.401	150.079	-116.735	107.183	-95.3479	-42.8224	-95.3694	-21.6224	-20.7779	175.001	-178.375	130.676
1250	1145.93	2.91031	3.21437	86.8371	87.1476	-144.029	-176.091	24.7883	48.9983	59.5389	95.8486	117.53	179.326	-126.561	196.808	-365.932	62.8875	-431.904	362.238	-222.834	133.758	-62.0935	-19.3078	0.856377	310.417	-176.206	143.189	-110.142	108.782	-94.94	-43.0384	-95.059	-21.9909	-20.3126	174.91	-178.149	131.085
1251	1123.6	2.8895	3.22352	86.2652	86.3338	-143.837	-175.641	24.1716	49.7374	58.9476	95.9273	117.528	180.01	-127.186	197.128	-366.308	63.0009	-432.116	362.218	-222.902	134.268	-62.5909	-19.3483	2.07207	308.707	-178.357	132.092	-99.1597	110.826	-96.6673	-40.294	-98.4631	-14.7069	-28.4989	175.848	-176.279	131.664
1252	1108.75	2.85938	3.22537	85.8242	83.0757	-143.203	-173.594	21.7952	51.1803	57.8998	96.2705	117.383	180.436	-127.94	196.646	-365.516	62.7734	-428.237	347.423	-208.559	127.96	-55.3422	-21.0233	2.5735	315.601	-187.612	127.553	-95.0517	112.025	-99.0776	-35.8771	-105.029	-1.42954	-45.5361	171.993	-168.637	134.04
1253	1088.25	2.84568	3.23724	86.3587	84.2085	-143.653	-174.989	23.3017	51.1444	57.824	95.8475	117.372	181.102	-128.516	196.987	-365.844	62.8626	-429.532	349.927	-211.711	130.915	-57.9411	-20.5489	2.20508	312.481	-182.297	130.345	-97.8071	110.751	-97.367	-38.7754	-101.259	-8.85755	-37.0658	170.886	-170.985	133.535
1254	1137.2	2.8484	3.23384	86.422	83.8826	-143.734	-174.591	23.3168	48.9758	59.6763	96.1854	116.825	180.494	-129.541	193.831	-361.152	61.4069	-428.437	343.946	-205.934	128.487	-55.3908	-21.2435	1.29594	321.292	-190.644	133.068	-101.333	110.328	-100.006	-33.3159	-106.655	-1.51658	-42.6988	178.298	-176.648	130.613
1255	1177.23	2.82188	3.24993	85.906	84.2365	-142.846	-171.897	20.3139	49.4544	59.837	96.5259	120.118	187.761	-125.766	215.808	-392.032	70.708	-431.364	358.158	-220.318	135.245	-62.0061	-19.8607	1.06775	322.571	-192.368	133.133	-100.923	110.574	-99.8836	-35.5933	-105.138	0.965956	-48.1483	171.207	-169.259	132.952
1256	1066.58	2.77457	3.26491	86.3073	84.4897	-144.439	-177.247	26.4353	48.4896	59.9032	95.4201	118.711	187.98	-129.887	207.333	-379.404	67.3017	-430.69	354.312	-216.908	136.888	-62.9975	-20.5408	1.6509	318.032	-187.275	132.496	-99.8869	109.962	-98.8478	-36.844	-103.543	-1.88666	-44.3267	170.638	-170.077	132.446
1257	1001.92	2.82533	3.20852	86.1878	86.4965	-146.358	-181.918	31.7974	47.7181	60.1768	95.0422	114.399	179.666	-130.28	186.386	-349.458	59.4291	-432.847	361.497	-224.044	140.023	-66.5397	-19.8221	0.448502	320.262	-186.489	140.437	-107.923	108.544	-98.6636	-35.4222	-104.792	-2.05658	-43.1945	171.181	-172.528	131.026
1258	953.918	2.88514	3.1945	84.7806	86.6808	-146.471	-184.952	34.7959	44.3425	63.7713	95.9514	114.002	179.085	-131.102	183.593	-345.179	58.4228	-440.889	385.804	-247.932	150.312	-78.2977	-15.8146	1.52998	305.713	-171.027	133.742	-99.5899	106.651	-97.787	-37.4118	-101.874	-7.921	-36.645	169.418	-173.963	130.537
1259	1013.4	2.869	3.21012	85.5808	86.9219	-145.245	-176.984	26.311	51.0147	58.0803	96.6352	112.182	177.724	-132.313	179.498	-338.583	55.296	-434.241	362.058	-224.641	147.716	-73.9579	-18.1056	-0.276145	312.312	-174.851	142.387	-108.45	106.593	-99.2745	-37.2048	-101.886	-5.31099	-39.9628	172.961	-178.726	130.113
1260	977.481	2.86225	3.1996	85.836	86.356	-145.317	-177.559	26.805	52.638	56.5137	96.3326	112.706	175.893	-130.064	177.826	-337.853	56.5789	-432.972	356.846	-219.519	145.351	-71.3439	-18.6401	-0.198798	310.535	-172.895	141.827	-107.971	106.329	-98.4168	-37.0543	-101.592	-9.2999	-35.8636	171.017	-177.205	130.44
1261	997.967	2.85133	3.18305	87.1558	86.186	-145.46	-178.326	27.5513	54.026	55.1091	96.0385	113.963	181.341	-133.282	183.748	-345.867	58.5817	-432.451	353.083	-215.965	140.438	-66.7167	-19.0457	-0.0529074	310.345	-175.628	133.303	-100.167	109.54	-96.4035	-40.6403	-97.2779	-16.3434	-27.7008	169.653	-176.541	131.667
1262	954.037	2.84044	3.18887	85.7531	85.4281	-145.194	-177.394	26.4749	54.8706	54.4389	96.1654	114.259	182.58	-133.449	186.372	-349.335	59.6665	-433.769	357.985	-221.063	142.409	-68.7351	-18.5884	-0.146634	312.776	-178.469	131.753	-98.9787	109.788	-98.5251	-37.2117	-101.893	-5.7246	-39.5701	170.575	-175.443	131.821
1263	1151.56	2.90319	3.22049	88.7728	86.9128	-143.761	-172.345	20.6491	59.3257	51.0443	96.7788	112.973	178.449	-131.499	180.397	-340.627	58.0869	-432.68	352.532	-216.004	139.003	-65.2036	-19.034	-9.2557	333.556	-197.15	139.459	-110.071	119.574	-95.8269	-42.1696	-95.8283	-14.9073	-28.9013	168.979	-182.729	134.672
1264	1110.12	2.88966	3.24538	87.5866	87.8811	-144.387	-174.515	23.1305	58.7058	51.2871	96.3522	114.108	182.485	-132.586	187.651	-350.551	60.6614	-436.93	368.051	-231.222	144.91	-71.9428	-17.4472	-9.38897	332.597	-195.974	141.608	-111.948	119.198	-96.6443	-40.4631	-97.9504	-11.3974	-32.8826	169.598	-182.761	134.685
1265	1217.32	2.8829	3.23228	87.4114	85.5964	-142.733	-169.022	16.9947	62.3477	48.6842	97.1961	115.832	186.954	-132.561	198.882	-365.797	64.5797	-434.015	356.25	-219.591	140.56	-66.8198	-18.7374	-9.44878	338.536	-203.737	139.847	-110.067	120.383	-99.5925	-38.1183	-101.832	-1.34023	-44.8346	171.12	-181.018	135.227
1266	1132.41	2.88188	3.23006	88.3229	88.109	-144.255	-173.904	22.755	58.9398	50.9081	96.6055	113.345	179.668	-131.898	182.026	-342.618	59.5047	-436.43	365.347	-228.462	144.055	-70.7863	-17.7827	-9.34488	338.59	-203.72	140.907	-110.951	119.954	-97.4347	-42.628	-96.552	-9.59598	-35.6344	170.287	-180.993	135.279
1267	1139.76	2.86122	3.21269	89.1868	86.8994	-145.949	-180.381	30.0334	55.9031	52.8828	95.4905	114.939	185.416	-135.405	188.512	-351.499	61.4435	-433.515	353.91	-217.37	140.863	-66.5311	-19.13	-9.94045	343.37	-209.346	140.039	-110.516	121.019	-98.5302	-39.2937	-100.651	-3.78455	-42.1608	170.612	-180.512	135.386
1268	980.991	2.83861	3.22146	86.7534	84.3349	-145.641	-179.25	28.7811	56.6057	52.3647	95.6139	114.714	184.921	-135.527	187.015	-349.29	61.0404	-431.117	344.138	-207.84	136.63	-61.994	-20.1	-6.51025	323.295	-189.6	134.967	-103.349	119.175	-98.2797	-39.4888	-101.183	-1.38391	-45.2882	168.523	-178.139	136.144
1269	1061.72	2.86543	3.19803	86.3389	83.7689	-143.634	-171.897	20.6583	60.4643	49.6428	96.5824	114.654	182.321	-134.898	182.8	-343.243	59.7808	-430.197	341.419	-205.066	136.914	-62.1729	-19.9924	-8.52876	329.585	-194.984	139.992	-109.11	119.681	-98.9073	-42.702	-99.1286	3.40352	-52.0467	165.861	-173.707	137.191
1270	1003.7	2.86569	3.2012	86.0551	86.0959	-143.938	-177.462	26.2756	56.922	52.624	96.3477	115.476	185.6	-136.405	188.901	-350.836	61.1909	-435.458	363.586	-226.557	148.487	-75.4038	-17.8092	-7.86369	326.61	-192.081	137.769	-106.476	119.336	-98.6424	-41.6774	-100.036	2.63607	-50.6467	166.272	-173.91	136.719
1271	1071	2.81786	3.21611	86.7391	83.0897	-143.417	-175.668	24.2409	58.6355	51.3052	96.4331	115.02	184.996	-135.992	188.435	-349.754	61.128	-429.495	340.852	-204.169	135.144	-61.2813	-20.432	-8.09014	334.974	-204.717	130.259	-99.4289	122.492	-99.4576	-40.5664	-101.756	7.10531	-55.8521	165.346	-170.316	137.817
1272	1004.11	2.80401	3.21259	85.6556	82.2804	-144.465	-181.096	30.0798	55.5669	53.7079	95.7999	115.145	185.103	-135.873	188.327	-349.787	61.5582	-428.99	338.208	-201.749	134.47	-60.5498	-20.6314	-6.59981	326.834	-196.458	127.989	-96.4385	121.513	-99.9682	-39.362	-103.479	10.362	-59.2904	165.39	-169.529	138.142
1273	1018.39	2.83847	3.22539	85.8984	83.0803	-144.501	-183.286	32.3357	55.0977	54.1871	95.577	115.432	184.669	-133.808	191.745	-354.475	63.0732	-430.89	351.762	-215.064	139.687	-66.0993	-19.7983	-7.50775	329.048	-198.377	129.59	-98.5578	122.174	-100.043	-43.3046	-100.784	17.929	-67.9804	166.677	-168.957	139.028
1274	974.53	2.84388	3.26651	84.3021	84.0016	-142.33	-174.791	23.1839	58.4622	51.8627	96.8886	115.129	183.773	-133.627	189.912	-351.987	62.6057	-434.741	369.473	-232.09	144.238	-71.6913	-18.2943	-7.23711	325.176	-194.29	130.263	-98.8034	121.662	-99.115	-45.1421	-99.2528	18.0173	-67.6428	167.091	-168.891	139.027
1275	1028.5	2.80467	3.28066	85.2908	81.8313	-142.593	-175.909	24.3081	59.1777	51.1103	96.5193	114.542	182.11	-132.568	187.795	-349.075	62.3883	-427.82	341.531	-204.966	132.415	-58.5456	-21.2233	-8.30955	327.619	-196.786	131.096	-100.16	122.587	-98.5134	-45.8162	-98.376	16.6002	-65.4983	166.4	-168.718	138.759
1276	1002.95	2.82058	3.25773	84.8209	81.4562	-144.64	-183.956	33.303	54.1322	54.9509	95.7347	114.515	182.104	-132.375	188.185	-349.367	62.6734	-427.328	339.175	-202.821	131.648	-57.765	-21.3742	-8.42786	327.218	-196.083	130.913	-100.214	122.578	-100.156	-41.6011	-102.956	23.3785	-72.0712	167.903	-169.146	137.912
1277	951.95	2.78498	3.27664	83.8775	80.5184	-145.042	-184.507	33.8408	55.456	53.6287	95.362	114.034	181.568	-132.296	187.148	-347.396	62.429	-426.379	334.112	-197.878	127.308	-53.6039	-21.853	-7.25828	320.361	-189.499	127.44	-96.2702	122.382	-99.7296	-41.7795	-102.71	22.6576	-71.3867	166.803	-168.15	138.232
1278	865.24	2.85248	3.21847	85.425	85.6909	-147.648	-192.113	42.5962	49.1359	58.7059	95.0711	114.132	182.875	-133.588	188.003	-348.057	62.6004	-441.482	382.848	-245.839	153.655	-81.8859	-13.5865	-6.69431	315.987	-185.727	124.264	-92.2828	121.568	-101.221	-44.8116	-94.7734	4.4359	-50.3382	170.607	-175.458	134.763
1279	877.254	2.83839	3.21006	85.4755	85.0676	-145.779	-183.983	34.0645	52.8503	55.6411	96.2523	113.646	182.235	-133.336	187.037	-346.463	62.5871	-436.567	364.123	-227.895	150.196	-77.0752	-15.4875	-7.94205	318.04	-187.843	126.344	-94.6961	122.439	-99.8888	-47.0703	-94.0499	6.24638	-54.3957	163.795	-168.333	137.226
1280	870.403	2.82472	3.19589	85.8798	83.1275	-145.349	-181.639	31.3247	55.7926	53.2447	96.2627	113.108	180.101	-131.74	184.567	-343.174	62.6822	-432.335	344.992	-209.378	140.168	-66.5312	-17.5488	-8.37176	316.94	-183.444	130.931	-99.8117	120.537	-100.268	-49.2874	-91.0763	4.83847	-52.4915	165.657	-171.154	135.801
1281	1016.27	2.78973	3.21794	85.4118	81.0346	-144.538	-181.34	30.6278	55.033	54.2621	96.9786	114.491	184.318	-133.249	191.113	-352.136	65.1747	-427.008	325.896	-191.065	126.087	-52.2019	-21.4645	-9.23267	328.202	-198.015	127.909	-97.9822	124.365	-100.623	-46.4197	-94.9819	11.6519	-59.5719	166.044	-168.853	136.71
1282	964.783	2.79559	3.23007	84.9174	83.9976	-142.823	-175.061	23.6553	59.7119	50.592	97.6523	115.422	187.146	-133.734	197.133	-360.432	67.4441	-435.633	362.987	-227.502	149.078	-76.0553	-17.3225	-9.50484	326.213	-195.728	129.714	-99.5605	124.068	-100.823	-42.4117	-99.4736	14.4006	-62.255	166.188	-168.828	136.589
1283	938.747	2.81024	3.1905	84.5656	83.0926	-142.689	-174.813	23.2695	60.0903	50.3906	97.5889	115.155	187.826	-135.47	195.735	-357.564	66.3776	-433.888	354.862	-219.744	143.634	-70.5881	-18.3153	-8.83901	320.427	-188.07	132.956	-102.338	121.862	-100.696	-39.629	-102.641	14.9416	-62.6055	165.835	-168.686	135.843
1284	932.41	2.79772	3.21084	83.9429	83.0067	-140.953	-168.551	16.277	63.8033	47.7368	98.415	114.326	185.126	-134.327	191.351	-351.584	65.1387	-434.498	357.731	-222.647	146.733	-73.6652	-17.9949	-9.54992	324.116	-192.14	133.466	-103.156	122.632	-101.97	-36.7527	-105.811	18.8605	-66.6679	167.469	-169.273	135.59
1285	881.189	2.77084	3.22959	83.6755	81.0743	-142.618	-173.899	22.5309	60.374	49.9201	97.6773	113.806	183.564	-133.838	188.781	-347.941	64.342	-431.662	345.463	-210.696	141.148	-67.7445	-19.186	-9.12885	321.33	-189.705	130.69	-100.347	122.971	-101.214	-37.2145	-107.189	21.9602	-73.1857	158.819	-160.188	139.11
1286	872.148	2.78682	3.22176	82.9166	81.0778	-142.583	-173.875	22.4505	60.7415	49.6411	97.5882	113.035	181.427	-132.463	186.514	-344.26	63.9362	-430.673	340.457	-205.61	133.343	-60.5386	-19.4953	-10.856	319.755	-184.231	141.1	-111.378	121.233	-101.235	-35.1555	-108.889	22.9356	-72.593	160.15	-162.692	137.332
1287	850.129	2.80685	3.18683	83.0543	82.456	-142.857	-173.953	22.5691	61.8962	48.5921	97.1426	112.334	179.373	-131.608	183.004	-339.03	63.445	-437.346	352.642	-217.939	141.992	-69.6437	-16.6891	-9.48192	313.154	-177.953	135.915	-105.612	120.481	-101.041	-31.6937	-110.396	12.4336	-61.3215	157.01	-163.483	136.621
1288	805.179	2.79825	3.15088	84.2777	83.3084	-143.667	-176.572	25.567	61.8032	48.2721	96.4383	114.397	183.741	-135.108	184.473	-342.419	65.481	-437.691	353.372	-218.953	143.572	-71.1959	-16.7542	-8.87241	311.818	-176.114	133.114	-102.745	119.752	-98.8617	-38.0398	-103.362	4.76162	-52.5593	156.719	-163.312	136.314
1289	836.524	2.81019	3.14849	84.7615	83.197	-143.417	-175.791	24.6493	62.6748	47.6151	96.469	114.378	181.089	-130.83	186.44	-345.109	67.6208	-436.88	348.028	-214.023	139.962	-67.636	-17.4873	-11.8071	319.996	-181.304	143.881	-114.631	119.271	-99.4223	-35.3677	-105.574	5.81197	-52.4735	158.733	-166.583	134.57
1290	854.427	2.79046	3.15836	84.5198	82.9048	-143.181	-175.136	23.8329	63.2623	47.2443	96.4903	113.912	180.422	-130.31	185.988	-343.768	67.806	-434.762	339.038	-205.085	134.9	-62.3573	-18.392	-13.2343	322.581	-181.012	151.67	-122.847	118.034	-99.854	-38.5657	-101.702	6.60639	-52.9677	160.371	-168.805	133.332
1291	854.735	2.78207	3.15824	84.9386	84.5741	-143.015	-174.773	23.318	64.6471	46.1225	96.3108	113.292	178.951	-129.172	184.969	-341.445	67.8418	-438.861	354.816	-221.057	144.34	-72.2172	-16.8583	-13.9176	327.339	-185.915	152.683	-124.184	118.502	-100.294	-36.0835	-104.349	8.11724	-54.1594	161.02	-168.844	132.936
1292	864.595	2.73624	3.16109	85.3014	82.7883	-143.708	-177.291	26.1096	64.7385	45.7337	95.6152	114.701	184.038	-131.823	191.147	-349.833	70.0505	-435.794	340.683	-207.328	135.156	-62.9425	-18.441	-13.5924	329.253	-191.381	144.144	-115.779	121.006	-99.7704	-35.9567	-104.367	7.21754	-52.5703	160.426	-167.346	133.223
1293	823.409	2.72172	3.18246	85.7105	84.5534	-143.779	-177.89	26.6502	65.1819	45.375	95.3322	113.982	182.158	-130.854	188.36	-345.615	69.4989	-438.501	353.869	-220.72	143.602	-71.4899	-17.1092	-13.7874	326.648	-188.469	145.156	-116.579	120.949	-98.3181	-38.0697	-101.899	3.13481	-47.4768	159.621	-167.119	133.011
1294	1044.59	2.71261	3.15903	85.9847	82.8586	-141.885	-171.345	19.3288	69.0211	42.6933	96.3042	118.524	192.381	-132.294	210.529	-375.911	77.9183	-436.76	344.371	-211.491	137.697	-65.5744	-18.1653	-15.4491	335.769	-197.576	149.169	-121.17	121.869	-101.681	-34.6749	-104.969	11.541	-55.1665	166.199	-171.732	130.678
1295	971.327	2.70028	3.08117	85.7884	83.0387	-145.135	-180.289	28.2305	62.5995	46.9348	94.7797	117.482	190.22	-131.558	206.451	-369.933	76.6561	-437.97	344.928	-212.197	139.446	-67.3515	-17.8439	-15.4233	334.836	-197.099	149.379	-121.078	122.043	-100.319	-36.0234	-105.719	14.2862	-60.3932	158.499	-163.499	133.704
1296	1093.72	2.71771	3.11149	88.7191	86.8073	-143.538	-173.488	21.4585	62.4218	47.2937	96.0566	123.067	197.761	-131.597	230.516	-400.645	84.8224	-442.777	365.484	-232.642	149.235	-77.5286	-15.7318	-15.5763	334.608	-196.809	150.557	-122.082	121.947	-95.8091	-53.0448	-84.3172	-12.2835	-35.2374	150.861	-160.219	135.358
1297	1027.57	2.68189	3.1081	89.4665	87.6309	-145.262	-180.536	29.2931	61.5173	47.2983	94.6222	121.995	197.973	-133.554	225.225	-392.81	82.9218	-443.513	367.395	-234.476	148.883	-77.4397	-15.503	-15.8201	333.8	-195.223	154.154	-125.433	121.131	-91.7181	-55.0414	-81.3207	-23.2859	-20.6253	145.278	-157.664	134.285
1298	901.366	2.65522	3.09635	88.8976	86.9571	-145.753	-182.446	31.3683	63.2871	45.591	93.738	120.014	196.193	-134.354	216.813	-380.598	80.2735	-442.197	362.274	-229.35	147.068	-75.5044	-15.9825	-13.9242	322.796	-184.624	149.493	-119.741	120.293	-93.0106	-57.8537	-78.6032	-19.0335	-25.9152	146.496	-157.518	134.184
1299	815.069	2.62808	3.10534	87.7457	85.3973	-146.015	-183.499	32.5299	64.6636	44.2695	93.2116	117.693	192.143	-133.206	207.345	-367.179	77.3646	-440.931	357.112	-224.271	146.095	-74.3048	-16.5148	-14.0998	322.106	-187.505	138.814	-109.286	124.552	-95.5028	-56.1326	-80.9453	-8.47285	-37.7431	148.126	-157.044	135.524
1300	788.477	2.62635	3.11948	88.2146	86.573	-143.825	-175.182	23.4961	68.9571	41.1284	94.4345	114.378	184.005	-129.766	193.761	-348.18	72.9249	-442.018	360.541	-227.704	146.984	-75.4189	-16.1766	-14.6019	322.618	-187.853	140.354	-110.878	124.738	-93.1057	-60.4574	-75.6142	-18.0943	-26.6178	146.366	-156.923	135.414
1301	786.794	2.65107	3.0935	88.7975	85.9178	-144.069	-176.345	24.7132	69.2668	40.8049	94.067	113.608	181.805	-128.057	191.74	-344.759	72.9069	-439.909	352.734	-219.123	135.856	-64.8708	-16.6741	-16.01	324.629	-189.614	143.898	-114.619	125.391	-92.021	-61.0996	-74.3929	-23.1817	-20.7288	146.222	-157.506	135.26
1302	756.741	2.64631	3.08635	88.1211	86.1355	-144.061	-176.387	24.7405	69.4316	40.6717	94.0261	112.883	179.937	-127.591	187.885	-339.056	72.0319	-441.376	358.094	-224.4	139.434	-68.6055	-16.0363	-14.9251	318.69	-184.18	139.582	-109.87	125.29	-92.8022	-63.2548	-71.9471	-21.8195	-22.3513	147.22	-157.569	134.856
1303	740.618	2.62277	3.07667	88.7472	85.7226	-144.467	-178.291	26.7654	70.5505	39.4868	93.448	113.554	182.063	-130.014	186.607	-337.834	72.0867	-438.674	351.559	-218.038	134.748	-63.4663	-17.2585	-14.6344	316.716	-182.149	138.574	-108.959	125.307	-91.6032	-64.5558	-70.7014	-19.3425	-22.1691	145.809	-155.962	132.949
1304	696.354	2.61777	3.12749	85.9908	85.5592	-143.997	-177.17	25.2896	71.482	38.9844	93.5172	113.336	181.273	-129.018	187.33	-338.303	72.5581	-442.926	370.392	-236.654	140.394	-69.3939	-15.5934	-14.0417	314.257	-179.984	135.741	-105.971	125.248	-94.7134	-61.5719	-75.0535	-5.63532	-37.7831	148.3	-156.552	133.108
1305	746.269	2.59523	3.08097	88.6677	86.1004	-143.792	-177.608	25.4575	74.5581	36.4514	92.9213	114.155	184.431	-132.092	187.754	-338.994	72.8636	-439.204	356.087	-222.79	136.565	-64.6411	-17.1035	-13.8111	313.372	-178.856	135.655	-106.09	124.781	-91.1648	-69.8257	-65.3564	-18.1598	-21.9634	144.507	-153.946	131.778
1306	719.073	2.57352	3.07733	87.2761	83.6703	-143.594	-176.905	24.6346	75.7767	35.4721	92.8796	114.169	184.861	-132.584	187.526	-337.928	73.3463	-435.787	339.999	-207.602	127.723	-55.2712	-19.1768	-14.0261	313.67	-179.05	135.973	-106.41	124.881	-92.5351	-65.0067	-71.3695	-8.95737	-32.098	145.816	-154.131	131.714
1307	704.128	2.542	3.09926	87.2894	83.5814	-144.06	-179.004	26.8834	76.0579	35.0805	92.3032	114.38	185.55	-133.012	188.447	-339.048	73.6397	-435.41	337.757	-205.465	127.895	-55.3163	-19.2605	-13.7524	312.578	-178.076	134.767	-105.132	124.837	-92.0133	-65.5026	-70.7116	-10.4163	-30.3508	145.332	-154.074	131.712
1308	724.648	2.56688	3.05862	86.0305	82.811	-144.082	-179.755	27.5537	77.1173	34.1907	91.9724	114.787	186.438	-134.675	188.902	-339.039	72.8146	-437.523	345.606	-213.242	134.57	-62.1603	-18.1304	-13.0442	311.428	-177.2	133.477	-103.805	124.005	-94.331	-60.5579	-77.0127	2.90756	-44.0743	146.694	-152.776	130.581
1309	705.297	2.56938	3.02726	86.2492	83.4859	-145.687	-183.777	32.1091	75.9312	34.6502	91.1765	114.491	185.746	-134.574	187.163	-335.985	72.8328	-439.338	350.468	-218.682	137.086	-64.8243	-17.7636	-12.8468	309.733	-175.762	131.364	-101.626	124.344	-93.3749	-59.7551	-77.5318	2.13337	-41.8207	146.547	-153.373	129.549
1310	701.862	2.54511	3.04328	86.0638	82.3879	-144.281	-178.654	26.527	78.3989	32.9272	91.9773	114.538	185.713	-134.149	188.129	-337.048	73.4551	-437.429	341.486	-209.871	133.089	-60.6625	-18.7502	-12.3747	307.737	-174.414	128.019	-98.1669	124.906	-93.0907	-64.6676	-71.9226	-0.431463	-38.9968	146.344	-152.983	129.506
1311	721.177	2.55199	3.01815	86.7349	84.0437	-144.217	-178.342	26.1591	80.3984	31.2954	91.6424	114.399	185.085	-133.593	187.92	-336.546	73.5349	-443.99	357.409	-225.689	146.084	-74.1959	-15.9339	-12.4064	313.619	-183.791	119.08	-89.0027	128.347	-93.7976	-59.8758	-74.6277	-5.41923	-33.5422	145.063	-154.514	129.782
1312	698.695	2.53191	3.02249	84.5564	80.8516	-144.153	-178.802	26.566	81.4955	30.3776	91.3721	114.744	186.148	-134.37	188.821	-337.53	74.053	-439.953	338.277	-207.004	136.421	-64.2865	-18.0055	-12.6405	307.307	-175.512	120.553	-90.5611	128.545	-97.7647	-53.0295	-81.3501	4.43408	-43.1375	151.17	-160.495	127.459
1313	690.785	2.52682	3.0279	84.4916	81.5823	-144.657	-181.391	29.2843	80.8304	30.7952	90.9277	115.286	187.846	-135.242	191.076	-340.59	74.7398	-440.36	344.024	-212.604	139.42	-67.5357	-17.8973	-13.6744	306.243	-171.787	127.505	-98.2275	127.405	-98.0263	-51.1411	-83.3158	8.11301	-45.5405	152.346	-161.72	125.558
1314	696.558	2.54638	3.04319	85.8689	83.8502	-144.462	-181.068	28.8502	81.5817	30.2366	90.8852	115.199	187.495	-134.837	191.189	-340.253	75.1965	-442.459	352.526	-221.109	145.602	-73.8251	-16.9439	-17.006	307.785	-168.852	133.761	-105.205	128.205	-96.4435	-58.9318	-73.9691	-0.325462	-36.3342	151.228	-165.85	125.333
1315	727.057	2.54681	3.01722	87.4152	84.0823	-144.422	-181.467	29.179	82.3326	29.6414	90.666	114.83	186.595	-135.363	189.819	-336.906	73.8157	-438.79	335.577	-204.373	135.688	-63.876	-18.6591	-16.7643	307.003	-167.657	133.61	-105.129	127.688	-93.9529	-67.4224	-63.0715	-15.3289	-19.9626	149.134	-165.742	124.927
1316	724.294	2.54129	3.02995	87.9833	86.3728	-144.385	-182.092	29.7206	83.3119	28.8525	90.3694	114.764	186.303	-134.972	190.182	-337.117	74.0592	-443.807	357.201	-225.769	150.354	-78.6528	-16.2655	-16.5963	306.556	-167.29	132.957	-104.446	127.655	-93.7563	-68.9635	-61.2873	-16.2859	-18.8399	148.886	-165.545	124.761
1317	719.604	2.52117	2.96257	88.4783	85.7189	-146.39	-184.538	32.335	83.4549	27.6398	89.5619	114.377	185.626	-135.83	186.201	-331.322	73.0589	-443.655	354.493	-223.387	149.712	-77.892	-16.6232	-15.3759	305.758	-169.969	124.158	-95.6298	129.494	-91.8065	-68.7029	-60.1378	-21.8072	-12.8018	144.674	-161.742	124.797
1318	673.786	2.4928	2.97202	86.6027	82.6617	-146.202	-184.773	32.4417	84.5417	26.8368	89.3399	114.426	185.656	-135.484	187.191	-332.257	73.6368	-441.997	346.683	-215.807	146.408	-74.4375	-17.367	-14.8526	309.742	-176.901	118.728	-90.0605	131.525	-95.6969	-62.6534	-69.2924	1.6437	-37.191	147.81	-159.996	124.573
1319	666.302	2.48989	2.97724	86.4959	84.5121	-145.761	-183.428	30.928	85.4502	26.2022	89.5344	114.792	186.526	-135.379	190.091	-335.24	75.1567	-446.038	360.119	-229.635	153.209	-81.8122	-16.1598	-14.9206	308.145	-175.056	118.631	-89.9472	131.442	-94.4481	-63.1968	-68.0373	-3.49456	-31.6019	146.561	-159.744	124.576
1320	693.139	2.47804	2.96077	85.9956	81.5062	-144.945	-182.302	29.3678	88.4659	24.0313	89.4144	114.361	184.641	-133.592	189.551	-333.681	75.5532	-443.977	346.623	-216.759	146.635	-75.2964	-17.7072	-14.896	314.87	-184.576	113.392	-84.6733	134.043	-96.68	-57.2753	-75.1419	7.7558	-42.7191	149.941	-160.837	124.383
1321	666.558	2.46842	2.94905	85.6011	80.9896	-146.575	-186.895	34.3538	87.4641	24.454	88.5206	114.302	183.426	-132.046	189.706	-333.599	76.4254	-443.445	340.45	-211.182	143.593	-72.3736	-18.5695	-13.6289	308.759	-178.211	109.716	-80.6318	133.453	-95.4374	-57.2066	-74.424	2.77591	-37.2017	148.775	-160.931	124.156
1322	698.963	2.47572	2.93206	84.4974	79.453	-145.292	-183.522	30.4378	91.1448	21.8195	88.947	113.874	181.321	-130.103	188.813	-331.939	76.629	-442.922	334.061	-204.998	137.44	-66.8731	-19.2365	-13.8605	312.901	-183.021	109.166	-80.1681	133.948	-96.6645	-53.9102	-78.7125	8.61347	-43.5219	150.845	-161.252	124.436
1323	703.238	2.47977	2.92861	84.7441	81.67	-144.599	-183.439	30.069	94.2106	19.4795	88.6353	115.263	185.243	-133.028	191.342	-335.935	77.9842	-447.763	354.577	-225.49	152.135	-81.5737	-17.0694	-14.2633	310.82	-178.702	112.029	-83.2798	132.397	-97.1121	-51.4752	-81.1204	10.2371	-44.624	151.861	-162.836	123.333
1324	684.497	2.44027	2.92734	84.6518	79.2473	-146.588	-189.794	36.8345	93.2884	19.7968	87.3365	114.946	183.853	-131.76	190.761	-334.815	78.1283	-444.075	335.085	-206.303	140.824	-70.4673	-19.0504	-12.1633	312.251	-184.197	101.897	-72.487	134.542	-96.1743	-51.0923	-82.2565	10.0227	-45.0957	149.328	-158.887	125.281
1325	699.2	2.46929	2.90108	85.4897	80.4227	-146.482	-189.693	36.7072	94.0982	19.216	87.1611	115.626	184.632	-132.408	192.691	-337.079	78.4135	-446.234	343.285	-214.68	149.968	-79.1986	-18.1347	-11.9415	310.487	-181.747	101.557	-72.1508	133.875	-95.7809	-53.3764	-79.1168	6.74304	-41.4716	149.098	-159.165	124.851
1326	724.001	2.46704	2.88624	86.4314	81.3827	-145.802	-187.765	34.5182	95.7787	18.0323	87.4056	115.396	183.367	-130.899	193.062	-336.754	79.1526	-448.159	349.738	-221.422	154.467	-83.8202	-17.611	-11.697	311.955	-183.651	100.161	-70.7754	133.898	-95.7388	-57.3883	-73.5117	4.59126	-36.9889	150.424	-160.685	122.322
1327	732.044	2.51583	2.8869	86.5733	84.2494	-149.365	-196.475	44.4962	93.1644	19.2686	85.5769	115.415	183.765	-132.086	192.771	-335.61	78.5682	-453.872	368.488	-240.386	166.946	-96.2243	-14.4722	-14.2283	314.696	-184.021	100.086	-70.4979	134.838	-96.5536	-55.3838	-74.6996	2.15764	-35.0961	153.79	-168.135	122.786
1328	724.647	2.53617	2.8318	86.267	81.5729	-147.859	-191.591	39.3254	95.9886	17.2228	86.1925	114.688	179.811	-127.99	192.51	-333.174	79.8005	-450.882	349.04	-221.811	157.057	-86.8256	-16.4538	-14.626	308.019	-178.111	99.2205	-69.1563	136.341	-95.9351	-54.0509	-75.976	0.847728	-33.335	152.481	-166.882	122.709
1329	699.676	2.47518	2.87536	84.4359	78.4245	-147.503	-191.52	39.0478	96.9272	16.6221	86.0707	114.293	178.483	-126.902	191.797	-331.846	79.6751	-445.364	320.037	-192.693	131.715	-62.948	-19.3077	-14.0538	306.894	-177.11	97.2364	-67.0118	136.226	-95.2747	-53.8526	-75.7824	-1.13113	-31.0367	151.279	-165.814	122.95
1330	740.922	2.53232	2.82941	87.4322	83.6717	-146.735	-192.351	39.4478	99.5694	14.7306	85.7082	114.08	177.331	-126.402	191.062	-329.734	78.7132	-452.913	356.643	-229.278	159.686	-90.3531	-15.4341	-13.1393	304.583	-174.779	94.2888	-63.9526	135.96	-93.5341	-60.0784	-67.4187	-12.1889	-19.124	149.571	-165.7	122.689
1331	706.204	2.50183	2.8513	86.3406	82.9557	-145.895	-192.11	38.9631	102.241	12.6563	85.5859	115.515	181.44	-129.826	192.885	-333.075	79.8719	-453.509	358.346	-230.913	161.819	-92.5667	-15.1219	-12.7346	303.316	-173.35	93.4063	-63.0825	135.623	-94.5809	-57.0812	-71.9962	-3.92202	-28.0983	150.586	-165.07	122.903
1332	684.413	2.50246	2.83396	86.1475	83.4502	-148.128	-199.983	46.9066	103.513	11.2411	83.8846	114.927	179.34	-127.911	192.309	-331.362	80.125	-455.447	363.438	-236.476	163.932	-94.766	-14.5747	-11.5662	301.694	-172.385	88.723	-58.0702	135.937	-94.1564	-55.1525	-74.2071	-2.58386	-29.3679	149.859	-164.116	123.242
1333	753.264	2.542	2.77773	87.7729	83.433	-147.211	-197.374	44.1073	107.745	7.91798	84.3127	114.017	176.16	-125.29	190.862	-328.418	79.9066	-454.689	354.082	-227.817	158.605	-89.8914	-15.516	-11.069	300.526	-170.995	87.1368	-56.5657	135.588	-91.7408	-58.1021	-68.88	-15.6825	-15.1864	147.163	-164.038	122.964
1334	746.285	2.53474	2.77068	85.1022	80.2759	-146.492	-196.378	42.863	109.284	6.84794	84.3776	113.327	173.714	-123.158	189.868	-326.314	79.8677	-452.771	341.258	-215.364	151.286	-82.8775	-16.84	-10.8554	297.118	-166.907	88.0525	-57.9368	135.621	-96.794	-47.5711	-79.177	-3.29456	-26.9241	155.15	-170.3	119.878
1335	779.591	2.51945	2.7457	86.0101	79.7094	-149.178	-205.128	51.6995	110.09	5.7274	82.6532	113.022	172.486	-122.066	189.391	-325.146	80.0347	-449.319	319.772	-194.063	132.18	-64.9427	-18.8089	-9.40931	294.845	-165.243	82.4956	-52.068	135.691	-94.0362	-50.8021	-73.0282	-18.1405	-11.2115	151.616	-169.512	119.912
1336	758.402	2.54307	2.72449	87.9268	82.0895	-148.553	-204.939	51.2154	111.134	5.12916	82.5368	112.884	172.978	-122.823	189.887	-325.114	79.7698	-454.876	346.679	-221.106	155.083	-87.0232	-16.0504	-8.10008	302.276	-175.461	75.8292	-45.3141	136.849	-95.0236	-49.4655	-75.0763	-11.1946	-18.1154	152.815	-168.01	120.082
1337	753.7	2.43647	2.74873	87.5938	81.0274	-149.077	-206.654	52.921	111.167	4.89331	82.2346	112.894	174.351	-124.521	189.241	-324.054	79.5419	-448.83	326.947	-201.45	139.669	-72.2577	-19.5157	-10.2304	298.504	-168.653	86.2539	-57.3641	135.07	-85.9938	-61.0522	-55.3497	-36.9435	15.8221	132.527	-156.87	113.721
1338	760.227	2.48137	2.70353	88.9488	83.9248	-149.466	-207.624	53.7739	111.915	4.22105	81.8472	113.119	175.263	-125.724	189.768	-324.145	79.4449	-454.474	352.506	-227.412	159.707	-91.5092	-17.0378	-9.95624	298.789	-168.797	85.3703	-56.5236	134.786	-85.9869	-58.4644	-56.9659	-37.1721	16.5682	130.939	-156.092	112.778
1339	753.464	2.45016	2.7119	88.2368	81.343	-148.812	-205.721	51.7662	112.599	3.84132	82.0449	112.544	173.358	-124.049	189.125	-322.607	79.4179	-451.331	332.932	-208.171	146.842	-79.2913	-18.9692	-9.05811	303.611	-175.768	79.0185	-49.8202	136.445	-86.1018	-55.4269	-59.7014	-34.8592	14.4417	129.868	-155.065	112.963
1340	752.582	2.48043	2.6535	87.6002	80.4031	-149.808	-208.566	54.5594	113.227	3.10088	81.4729	113.129	175.767	-126.871	189.79	-322.886	79.1272	-449.901	321.729	-197.043	137.499	-70.6349	-20.0152	-8.42212	301.756	-173.669	77.4638	-48.2047	135.929	-86.0774	-53.0089	-61.9663	-34.1326	13.6687	129.298	-154.678	112.571
1341	720.58	2.46635	2.66951	87.3236	79.991	-149.021	-206.468	52.3887	114.036	2.60019	81.7279	112.38	173.251	-124.596	189.087	-320.921	79.1671	-450.185	319.801	-195.026	135.928	-69.4728	-20.0549	-7.86141	299.991	-171.761	76.3174	-46.9741	135.504	-86.8487	-55.4657	-61.4243	-24.2176	3.23363	131.213	-154.43	112.494
1342	711.637	2.50549	2.63552	89.1137	82.0759	-148.899	-207.408	53.2508	114.04	2.67128	81.5581	112.118	172.832	-124.333	189.464	-320.284	79.3013	-454.458	338.541	-214.558	153.045	-85.6978	-18.4108	-7.85046	306.41	-179.523	73.2386	-44.215	136.817	-86.9796	-52.633	-63.7079	-21.225	0.592856	129.855	-153.289	112.184
1343	685.152	2.49123	2.62826	88.0605	80.4004	-149.295	-208.847	54.7144	113.51	3.03392	81.358	112.023	173.064	-124.688	189.714	-319.907	79.3182	-451.796	321.132	-196.99	138.32	-72.0018	-19.997	-7.95057	306.4	-179.099	73.6432	-44.8483	136.45	-87.3313	-52.6389	-63.5409	-17.6589	-2.58979	129.428	-152.729	111.325
1344	661.569	2.50568	2.63527	87.7827	80.5342	-148.521	-207.72	53.3346	114.456	2.54845	81.4028	111.367	171.029	-122.905	189.123	-318.379	79.151	-455.415	340.036	-216.235	155.539	-88.1832	-18.1371	-7.47813	312.585	-187.073	69.2171	-40.4449	137.649	-89.2591	-49.3369	-71.9244	-0.610766	-19.6725	133.272	-151.449	111.721
1345	661.739	2.49536	2.65313	89.4689	82.9743	-148.295	-207.259	52.8051	114.714	2.4226	81.4335	110.936	169.51	-121.471	188.823	-317.133	79.2951	-458.024	351.55	-228.165	164.398	-96.6084	-17.0989	-6.86225	310.194	-184.716	65.9449	-36.8057	137.666	-88.0757	-50.671	-67.2063	-11.1351	-8.32931	129.783	-150.899	111.047
1346	864.985	2.61623	2.62334	92.7055	87.3299	-154.363	-235.333	81.3643	91.1666	21.3516	79.8022	118.13	191.547	-140.097	199.841	-333.77	84.3133	-450.977	348.029	-225.441	163.327	-94.1886	-20.8997	-16.6947	310.617	-183.154	100.16	-74.2351	143.171	-86.242	-52.2862	-58.1493	-34.5753	17.8332	125.304	-154.458	107.315
1347	768.21	2.58331	2.62353	89.9805	83.859	-154.3	-230.656	77.373	90.2829	21.8565	80.2395	116.73	186.603	-135.845	196.15	-328.211	83.6934	-447.114	321.525	-199.053	141.729	-74.1171	-23.3841	-15.8035	306.506	-178.692	97.3558	-71.4074	142.638	-86.4382	-52.3175	-59.339	-27.3054	10.1575	125.971	-154.257	107.19
1348	774.104	2.63481	2.58967	91.4281	86.4069	-154.531	-230.431	77.1518	91.4059	20.9007	80.1076	116.086	184.486	-134.251	194.503	-325.501	83.277	-452.544	347.616	-225.67	164.391	-95.4257	-21.0312	-15.2255	304.817	-176.73	95.6719	-69.7688	142.074	-86.4945	-50.0014	-61.66	-26.375	9.21031	125.622	-153.865	106.923
1349	737.136	2.6703	2.56308	90.7595	86.0561	-154.666	-229.742	76.6335	91.8779	20.467	80.1339	115.563	182.582	-132.97	193.25	-323.136	82.7763	-452.925	347.772	-225.829	165.357	-96.352	-20.938	-15.0027	304.008	-175.604	95.1788	-69.3583	141.609	-87.3329	-50.8081	-63.8486	-12.9295	-4.33242	128.128	-153.6	106.68
1350	676.246	2.65063	2.54781	88.8431	82.9546	-154.342	-226.128	73.3709	91.897	20.3855	80.454	114.696	179.695	-130.495	191.677	-320.367	82.4826	-450.871	329.944	-208.447	150.407	-82.7504	-22.2814	-14.0926	308.163	-182.203	89.103	-63.0053	143.538	-87.5273	-46.8417	-68.3174	-8.17433	-8.71825	127.699	-152.418	106.937
1351	650.043	2.66515	2.53535	88.8922	83.9655	-154.083	-223.353	70.6102	92.6383	19.9307	80.4664	114.838	178.661	-129.91	188.708	-317.465	82.7666	-454.063	346.091	-224.906	164.726	-95.9733	-20.8207	-13.6072	306.236	-180.16	89.3434	-63.1337	142.967	-88.787	-42.5188	-75.4484	-3.10761	-13.7924	130.352	-152.119	106.817
1352	643.46	2.66234	2.52975	89.1649	84.2409	-153.898	-221.349	68.7597	92.7408	19.8645	80.5716	114.174	175.944	-127.603	187.019	-314.852	82.6203	-454.532	344.345	-223.443	164.884	-96.0615	-21.166	-12.3335	300.234	-172.472	85.569	-59.0954	139.682	-87.2592	-43.029	-71.9722	-13.3417	-4.28573	126.017	-150.598	106.84
1353	623.43	2.67518	2.45863	85.1649	80.4741	-152.716	-216.138	63.2123	94.0096	19.2188	81.0123	115.682	178.309	-129.468	184.672	-314.236	84.0809	-452.125	328.071	-206.984	152.034	-84.168	-22.5233	-12.6998	293.804	-163.248	88.8765	-62.6733	137.733	-89.7567	-36.6472	-82.6908	-0.296207	-16.6692	131.571	-152.722	105.239
1354	653.159	2.66195	2.46514	86.985	81.2981	-152.517	-213.869	61.1676	94.1811	19.0175	81.277	115.325	176.982	-128.317	184.365	-313.414	83.9806	-451.339	320.918	-199.746	145.665	-78.3308	-23.1414	-12.7417	292.205	-160.168	86.7366	-60.3087	136.858	-87.2094	-45.3402	-68.6889	-18.5381	1.90586	124.657	-151.453	105.071
1355	631.905	2.68234	2.46832	86.8545	82.3485	-152.074	-211.478	58.8853	94.9797	18.347	81.563	114.9	175.832	-127.393	184.084	-312.364	83.7846	-455.399	343.629	-223.013	166.112	-97.191	-21.1163	-13.059	292.908	-160.124	87.0578	-60.9104	136.224	-88.0997	-44.6346	-72.8571	-4.36823	-12.4046	127.385	-151.296	104.927
1356	641.109	2.6491	2.47149	86.628	81.0202	-151.505	-210.249	57.5269	96.1459	17.5089	81.6546	114.551	174.747	-126.48	183.645	-311.411	83.6453	-452.136	321.54	-200.709	146.551	-79.357	-22.7823	-12.6796	291.36	-158.408	85.9843	-59.9232	135.927	-86.9372	-47.1464	-66.6687	-17.2167	0.478193	124.244	-151.064	104.718
1357	617.729	2.67021	2.44673	86.8866	81.3668	-150.579	-208.639	55.9021	98.2248	15.8102	81.8495	116.349	180.22	-131.624	184.993	-314.205	84.6928	-455.99	338.332	-217.716	163.194	-95.1877	-21.1442	-11.2965	297.307	-166.979	78.352	-51.7831	137.28	-88.1907	-42.058	-75.1894	-2.77828	-14.0207	126.775	-149.674	105.359
1358	626.56	2.66571	2.4416	86.7872	81.6486	-150.255	-208.244	55.3814	98.7283	15.5343	81.8348	116.025	179.091	-130.655	184.519	-313.293	84.5752	-456.703	337.67	-217.01	164.284	-96.7987	-21.0428	-11.1526	291.798	-158.476	77.6538	-50.9729	134.933	-88.4037	-39.535	-74.4212	-8.52374	-7.33517	125.847	-152.045	103.491
1359	591.138	2.63885	2.46222	84.5703	78.8149	-149.832	-207.641	54.5865	99.573	15.0103	81.8248	115.783	178.439	-130.087	184.392	-312.836	84.435	-453.967	318.622	-197.756	145.679	-80.0014	-22.187	-11.0546	291.055	-157.423	77.2746	-50.8234	134.623	-89.2619	-36.8465	-80.0997	-4.58708	-11.1234	127.891	-151.773	103.256
1360	589.838	2.6458	2.45837	84.3538	79.0764	-149.123	-206.037	52.8598	101.129	13.821	82.0079	115.586	177.796	-129.603	183.982	-311.874	84.4125	-455.925	329.616	-209.556	154.967	-88.6227	-20.9269	-10.8493	290.419	-156.65	76.3032	-50.0602	134.492	-89.5478	-35.5397	-83.082	2.26608	-17.6552	128.602	-151.195	103.035
1361	611.543	2.65696	2.42576	85.2825	79.7408	-149.654	-207.531	54.466	100.073	14.6628	81.7377	115.3	176.475	-128.664	182.775	-309.79	84.5101	-455.271	318.978	-199.176	144.73	-79.4079	-21.8016	-11.0219	290.111	-155.725	78.258	-51.6186	133.629	-88.4675	-35.2837	-78.7382	-12.2874	-2.74346	124.244	-150.833	102.583
1362	600.315	2.66251	2.40659	86.2975	80.5377	-148.383	-205.471	52.2075	103.142	12.2122	82.0133	117.029	181.94	-133.824	183.981	-312.38	85.4775	-458.104	334.18	-214.975	159.256	-92.7199	-20.4669	-9.68461	298.327	-167.551	71.5696	-44.8354	136.148	-89.8785	-30.6689	-84.8469	-2.68261	-11.9213	125.567	-149.195	102.881
1363	594.992	2.66682	2.39412	85.2742	78.473	-150.386	-213.127	59.8632	102.936	12.0491	80.7586	116.558	179.898	-132.12	182.513	-310.109	85.3647	-456.382	322.191	-203.221	148.335	-82.5146	-21.4413	-8.27408	300.794	-171.535	64.6075	-37.2504	137.047	-89.9225	-28.1999	-89.8387	6.00623	-20.461	125.399	-147.165	103.429
1364	609.038	2.68747	2.37517	86.7265	79.6847	-149.836	-214.791	60.8714	103.308	12.0166	80.912	118.286	183.952	-135.619	185.234	-314.74	86.4428	-455.387	318.975	-199.993	146.267	-80.3938	-22.35	-8.49191	302.287	-172.697	64.785	-37.5174	136.881	-89.0534	-28.6448	-86.2739	-5.71547	-8.38434	122.29	-146.904	103.187
1365	612.76	2.68569	2.40369	89.769	83.6259	-149.294	-213.264	59.2447	104.262	11.3632	81.0284	117.835	182.182	-134.131	184.085	-312.972	86.263	-460.425	347.21	-228.791	171.526	-103.614	-19.9455	-7.28112	301.038	-171.534	59.8472	-32.0776	136.601	-88.6032	-29.1232	-83.0567	-13.0078	-0.699995	119.785	-146.488	102.863
1366	624.27	2.74076	2.34741	89.0838	82.6451	-149.593	-212.489	58.7684	105.367	10.1822	81.0773	116.759	177.908	-131.062	180.798	-306.885	85.804	-459.821	340.118	-222.495	166.301	-98.5153	-20.4202	-8.98266	306.034	-178.626	61.7588	-34.3245	139.864	-88.6161	-27.3696	-85.3098	-10.5258	-2.85754	119.649	-145.687	103.341
1367	616.574	2.76192	2.33383	88.3499	82.2785	-148.943	-211.023	57.1144	108.144	7.91544	81.2189	115.07	171.637	-126.032	176.431	-298.932	85.2402	-460.158	340.786	-223.664	167.108	-99.1426	-20.1434	-11.2943	306.28	-180.144	65.6769	-38.9202	142.836	-89.0065	-25.4342	-87.7443	-7.41351	-5.91719	120.614	-145.684	103.198
1368	588.454	2.76662	2.2968	86.3328	79.4546	-147.432	-208.438	54.474	111.058	5.53698	81.627	117.027	178.25	-133.252	175.218	-297.759	85.8328	-458.07	323.908	-206.883	153.621	-86.6016	-21.8985	-9.75575	301.003	-175.286	58.9698	-31.2897	143.391	-89.7155	-22.9346	-91.9447	0.370513	-13.1274	121.737	-145.62	102.547
1369	585.395	2.82139	2.27287	85.8295	79.4909	-148.321	-211.082	57.1972	109.196	6.97606	81.1496	116.202	175.261	-131.136	172.909	-292.936	85.7816	-459.138	329.358	-213.087	157.821	-90.4485	-21.0534	-11.6235	298.844	-172.448	63.2674	-36.3125	144.324	-89.282	-26.257	-89.8251	1.78232	-14.7723	121.853	-144.994	102.742
1370	618.967	2.84459	2.23143	88.0284	80.1503	-148.175	-210.262	56.4052	109.423	6.78961	81.2606	116.375	180.129	-136.96	174.154	-292.424	84.2881	-456.988	312.871	-196.672	142.643	-76.4067	-22.5462	-11.1321	302.078	-175.885	56.1282	-28.3112	145.293	-87.1652	-27.4277	-82.484	-18.679	5.285	114.174	-143.884	103.642
1371	582.842	2.85507	2.21387	84.8533	78.7379	-148.407	-215.825	61.6471	112.179	4.3459	80.4567	115.975	180.702	-138.256	174	-290.415	83.644	-457.411	313.383	-197.504	143.578	-76.7794	-22.814	-11.809	292.431	-164.017	62.8858	-35.5189	144.01	-88.3848	-18.835	-94.7203	-3.34892	-9.43462	117.299	-145.521	102.472
1372	577.914	2.84596	2.22224	84.0613	77.7711	-147.594	-213.53	59.2392	113.377	3.53426	80.6929	115.53	177.901	-135.962	171.579	-286.968	83.6901	-457.543	311.823	-196.542	141.067	-74.6043	-22.53	-11.7168	291.746	-162.985	62.0607	-34.9129	143.758	-88.199	-20.1648	-93.7067	-2.44314	-10.1904	117.276	-145.216	102.414
1373	584.384	2.89701	2.19364	83.4563	77.3438	-146.692	-211.55	57.2549	115.332	1.92434	80.9891	116.724	179.998	-138.535	171.05	-286.354	84.5714	-458.012	312.311	-197.613	139.567	-73.1839	-22.3681	-12.9776	291.221	-162.176	64.0691	-37.7037	144.696	-88.4592	-20.6932	-95.8064	2.4233	-14.7937	118.976	-144.863	102.285
1374	611.117	2.93577	2.15802	87.4914	80.2358	-145.402	-209.033	54.584	117.506	0.278121	81.3684	117.055	186.165	-145.338	173.632	-287.255	83.5281	-459.144	315.762	-201.709	142.746	-76.4155	-21.5164	-10.8373	296.52	-169.499	51.6411	-24.097	146.273	-87.1871	-26.1945	-84.3585	-13.6803	1.3701	114.252	-144.042	102.643
1375	584.191	2.93597	2.16454	85.4159	78.5925	-146.311	-215.215	60.6132	118.277	-0.603695	80.4813	116.228	183.536	-143.859	169.996	-280.642	83.1631	-457.56	304.539	-190.898	129.389	-63.7172	-22.6807	-12.5656	292.106	-165.381	58.228	-31.2487	148.295	-87.1739	-22.2485	-88.6488	-11.2551	-0.773653	113.637	-143.6	102.735
1376	585.759	2.99141	2.12439	86.9085	79.7325	-145.149	-212.433	57.9438	120.032	-1.93364	80.8044	117.148	192.072	-152.61	173.154	-282.352	82.6369	-458.004	307.32	-194.364	131.877	-65.6021	-22.5413	-13.3504	298.012	-173.794	56.1458	-28.7988	151.771	-87.0575	-19.5604	-92.0085	-11.686	-0.267511	113.152	-142.331	103.528
1377	607.262	3.03101	2.11538	87.2191	80.481	-144.84	-212.89	58.5366	121.479	-3.24334	80.6969	116.922	190.86	-151.958	169.745	-277.132	82.655	-460.099	316.095	-204.236	142.413	-75.1854	-21.4347	-14.8051	304.392	-182.147	57.6254	-30.3972	154.789	-86.874	-16.4896	-95.2049	-10.6817	-1.03816	112.354	-141.755	104.033
1378	604.039	3.04656	2.10051	86.7205	79.9769	-143.718	-208.37	54.2396	123.564	-5.02178	81.402	117.058	195.678	-156.346	174.946	-282.023	82.1896	-462.067	325.961	-214.688	153.491	-85.2672	-20.4071	-15.7848	306.59	-184.265	59.1505	-32.2759	155.349	-87.4872	-11.9705	-104.341	3.8025	-14.9545	114.937	-141.277	103.981
1379	613.973	3.04337	2.0888	87.0929	79.0651	-143.737	-208.345	54.2464	123.699	-5.08535	81.3189	116.438	198.335	-159.198	176.28	-280.977	81.2701	-458.602	305.258	-194.201	129.578	-62.7471	-22.4056	-14.4346	303.541	-181.261	53.6847	-25.966	155.308	-86.5494	-16.3413	-95.5613	-8.83338	-2.41381	111.417	-141.041	104.038
1380	637.037	3.04445	2.07619	86.6098	79.4627	-142.265	-204.839	50.7203	126.141	-7.07037	81.9795	117.133	199.466	-160.71	174.884	-279.093	81.9905	-458.324	302.746	-192.031	127.056	-60.0962	-22.9654	-16.4023	299.814	-177.644	64.5777	-37.4681	156.435	-86.0469	-16.2692	-93.3111	-15.0401	4.24106	109.005	-140.857	103.871
1381	604.744	3.08334	2.07668	85.2442	78.3724	-142.269	-205.584	51.9587	126.195	-7.79943	82.2757	117.591	203.292	-164.703	176.702	-280.496	81.9213	-460.761	313.524	-203.758	138.946	-71.1442	-21.4596	-15.4883	299.192	-177.334	60.3572	-32.774	156.523	-86.7834	-15.3758	-102.537	2.00673	-13.3553	113.056	-138.442	104.667
1382	687.295	3.09276	2.08424	87.6789	80.5929	-139.091	-197.443	43.3824	132.022	-12.3583	83.8328	116.935	204.045	-165.68	177.112	-279.046	81.1866	-462.309	319.793	-210.497	146.404	-77.7972	-21.0193	-14.8866	302.305	-182.32	57.7066	-29.1424	158.161	-85.6235	-19.8486	-92.4545	-13.7029	2.16353	108.574	-138.043	105.127
1383	622.541	3.11666	2.08137	87.5964	81.7205	-141.229	-202.66	49.1852	127.308	-8.94852	83.0065	116.684	201.837	-163.868	174.267	-275.303	81.1252	-465.293	334.115	-225.352	161.763	-92.2666	-19.4118	-16.5653	302.001	-180.823	63.4342	-35.7356	158.378	-85.8693	-16.1071	-97.7552	-8.36107	-2.93818	109.284	-137.841	104.862
1384	657.942	3.09379	2.08565	86.8623	81.2976	-139.11	-197.561	43.5971	131.733	-12.2856	83.9308	116.528	203.337	-165.246	176.221	-276.908	80.907	-465.723	335.634	-227.205	164.982	-95.1499	-19.265	-16.5695	301.142	-179.716	63.4951	-35.9323	158.197	-86.0379	-12.7169	-102.542	-4.17416	-6.98848	109.856	-137.753	104.783
1385	590.641	3.05242	2.09611	85.4791	78.715	-142.107	-204.284	51.2243	124.775	-7.30227	82.9356	116.366	201.912	-163.85	174.644	-275.071	80.9325	-460.946	306.891	-198.11	136.328	-69.1766	-21.9714	-16.5099	301.106	-179.678	62.8146	-35.1449	158.17	-85.7345	-10.9836	-103.302	-7.84613	-3.25858	108.787	-137.655	104.885
1386	619.18	3.08276	2.06882	86.1066	78.8065	-141.007	-204.36	50.694	124.456	-6.87455	83.7357	116.163	197.805	-160.369	168.69	-267.914	81.0328	-461.11	305.661	-197.164	136.478	-68.969	-22.4166	-16.1911	303.706	-183.254	59.3122	-31.0041	158.858	-86.1742	-12.4983	-99.8855	-12.8526	0.839725	106.887	-136.708	105.382
1387	615.982	3.0841	2.05437	86.2428	79.002	-141.57	-204.971	51.5658	124.848	-7.30883	83.2751	116.004	202.059	-164.051	173.571	-272.185	80.7236	-460.588	301.365	-192.876	129.96	-62.9723	-22.7959	-16.4978	301.89	-181.083	60.4914	-32.575	158.907	-85.6418	-10.607	-100.686	-16.4864	4.21267	105.402	-136.556	105.505
1388	607.353	3.12953	2.04445	83.5595	76.9694	-141.754	-204.867	51.5918	125.246	-7.66217	83.0637	116.011	199.795	-162.535	169.225	-266.806	80.8822	-461.356	304.804	-196.8	134.828	-67.198	-22.5144	-17.6466	301.608	-180.708	64.1914	-36.7703	159.758	-86.2828	-6.56508	-110.845	1.83652	-13.7088	109.362	-136.238	105.549
1389	670.072	3.15245	2.03255	85.0476	78.1065	-138.829	-197.195	43.2553	131.584	-12.2888	84.1928	115.44	203.028	-165.607	172.619	-268.55	80.253	-461.75	304.963	-197.44	134.599	-66.6971	-22.6324	-16.456	299.842	-179.327	59.0448	-31.0246	159.979	-85.1984	-10.3584	-102.776	-11.3926	-0.649009	105.873	-136.107	105.568
1390	676.471	3.15457	2.02944	84.3443	77.684	-138.635	-195.747	41.8077	131.257	-11.9963	84.4238	115.275	204.921	-167.242	175.379	-271.082	80.0272	-461.912	306.304	-199.078	134.743	-66.8625	-22.2763	-16.6614	298.884	-178.197	60.0392	-32.1332	159.969	-85.4567	-8.3417	-106.857	-6.29188	-5.46929	107.162	-135.955	105.633
1391	600.559	3.16085	2.0251	84.2811	77.8643	-142.043	-203.779	50.7564	123.754	-6.54702	83.1477	114.914	206.218	-168.007	177.87	-273.123	79.7668	-461.801	305.82	-198.938	131.459	-63.9424	-22.1089	-17.7167	299.265	-178.144	62.796	-35.6082	160.349	-85.3914	-6.2855	-109.94	-3.30935	-8.19798	107.306	-135.682	105.709
1392	687.075	3.18095	2.02704	86.5437	79.2351	-138.489	-196.404	42.5412	132.388	-13.031	84.4637	114.388	206.123	-167.96	177.767	-271.744	79.317	-462.545	307.442	-200.845	134.905	-66.8385	-22.251	-17.4114	304.602	-185.087	58.795	-31.0144	162.044	-84.1217	-9.14989	-100.996	-21.5997	9.76651	102.296	-135.226	106.153
1393	646.179	3.20932	2.03246	87.4235	80.4834	-141.651	-202.814	49.8712	124.912	-7.54985	83.3898	114.292	204.552	-166.522	175.986	-269.791	79.3587	-464.487	317.903	-211.903	147.268	-77.9963	-21.1513	-17.5425	305.498	-186.052	58.7147	-30.9259	162.202	-83.397	-10.268	-100.245	-23.1231	11.0453	101.643	-134.801	106.732
1394	636.234	3.21604	2.03749	87.2107	80.5613	-142.457	-205.404	52.6191	123.995	-6.93799	82.9205	114.059	203.637	-165.853	174.386	-267.415	79.217	-464.85	319.063	-213.385	150.969	-81.1341	-21.2222	-18.0757	303.702	-184.151	60.8029	-33.3993	162.672	-81.6069	-11.8666	-98.6946	-29.7797	16.7502	100.271	-134.524	108.165
1395	671.637	3.19088	2.00737	85.983	79.3248	-139.901	-199.066	45.7052	129.714	-11.2285	83.9896	113.745	208.435	-170.185	179.791	-271.924	78.747	-463.176	307.299	-201.584	139.843	-70.8089	-22.5604	-17.8855	301.722	-183.043	63.4423	-36.1912	162.776	-81.5787	-8.07715	-101.897	-32.7714	19.9855	98.9205	-132.996	107.646
1396	745.49	3.22161	1.99674	86.1914	79.8946	-136.74	-191.862	37.5786	136.879	-16.4971	85.1893	113.341	207.314	-169.283	178.673	-269.886	78.3722	-465.134	317.235	-212.095	152.677	-82.0928	-21.8519	-17.0624	299.536	-181.464	62.5978	-35.2125	162.514	-79.6421	-13.0761	-97.7571	-38.2382	23.9908	99.0265	-132.668	109.526
1397	804.872	3.23279	1.9911	87.1657	80.7421	-136.078	-188.893	34.4759	137.983	-17.297	85.6496	113.346	212.806	-174.219	184.958	-275.985	78.1514	-466.192	322.445	-217.586	159.378	-87.9958	-21.5374	-16.5697	300.208	-182.878	61.0018	-33.5129	162.78	-77.7417	-19.4847	-92.8983	-42.8089	26.8144	100.149	-132.913	111.953
1398	719.897	3.21655	1.99528	85.7804	78.5492	-139.927	-197.202	43.915	128.35	-10.0427	84.1838	112.815	207.005	-168.571	178.73	-268.992	77.8587	-463.539	304.451	-199.394	140.518	-70.7448	-23.3515	-15.8152	298.959	-181.687	57.7356	-29.9853	162.591	-78.2391	-15.9814	-96.5448	-42.6705	26.4221	99.7595	-132.562	112.025
1399	831.822	3.21823	2.03123	87.3281	80.5394	-133.013	-186.384	31.4164	149.669	-26.8234	86.289	112.805	209.933	-171.142	181.894	-272.016	77.7998	-466.582	322.319	-217.77	162.501	-90.3862	-22.0825	-15.1164	299.825	-182.971	54.9778	-26.9179	162.753	-76.1414	-21.6999	-92.3702	-46.3479	28.3843	100.575	-133.42	114.498
1400	681.318	3.19794	2.01417	86.5723	78.8543	-142.748	-206.035	53.5996	124.1	-7.28506	82.9029	112.661	207.047	-168.453	178.443	-268.338	77.853	-463.018	302.71	-198.003	140.502	-69.7429	-24.1953	-14.6314	297.29	-180.669	55.4421	-27.3726	162.298	-76.0879	-23.9415	-87.3559	-49.8638	32.6524	96.1374	-130.612	113.337
1401	739.69	3.23087	2.01336	88.0479	80.2738	-143.211	-207.669	55.1674	123.485	-6.71187	82.5128	112.36	207.809	-169.079	179.56	-268.82	77.5802	-464.69	313.282	-209.131	153.37	-81.0636	-23.4588	-14.538	303.715	-188.488	52.2246	-23.6351	163.715	-75.8531	-23.3219	-88.3072	-50.6524	33.5009	95.6041	-129.962	113.917
1402	777.001	3.23848	2.01995	89.6668	82.2325	-144.126	-211.019	58.559	122.588	-6.0045	81.8788	112.093	209.215	-170.155	181.166	-269.848	77.3294	-467.015	327.783	-224.165	169.672	-95.31	-22.4858	-13.3495	304.219	-189.543	47.5509	-18.5774	163.449	-75.9423	-22.9689	-88.4507	-51.5804	34.3084	94.8231	-128.849	113.881
1403	805.242	3.22931	2.00598	88.4707	79.5816	-144.605	-212.599	60.1732	122.06	-5.59061	81.5654	111.704	208.301	-169.158	180.112	-267.961	77.0529	-463.55	304.255	-200.629	144.83	-72.5777	-24.7509	-11.9157	304.727	-190.723	41.4857	-11.9545	162.997	-75.7766	-22.1159	-89.0274	-52.9007	35.619	93.3889	-127.186	113.803
1404	861.072	3.24347	2.00998	90.4203	82.3247	-142.237	-205.443	52.6335	125.808	-8.27322	82.6947	111.444	210.322	-170.827	182.682	-269.996	76.7321	-467.899	328.652	-225.706	171.646	-96.4845	-23.024	-12.032	310.53	-197.466	39.2349	-9.60712	164.105	-76.1698	-18.6153	-92.6019	-55.2685	38.0486	94.4392	-127.76	114.16
1405	885.844	3.25238	2.00567	90.1658	81.0598	-142.993	-207.237	54.6227	124.151	-7.10079	82.4686	111.141	208.01	-168.693	180.114	-266.823	76.5428	-465.652	313.298	-210.59	156.804	-82.9802	-24.5063	-13.888	320.957	-210.168	43.0746	-13.533	167.61	-75.6169	-19.359	-92.207	-57.4725	40.1819	94.0366	-127.98	115.035
1406	900.609	3.24582	2.00529	90.7436	81.0999	-141.997	-204.816	51.9812	126.361	-8.70356	82.808	110.897	208.946	-169.33	181.006	-267.107	76.3225	-464.851	306.58	-203.91	150.418	-77.1219	-25.2386	-16.4908	333.641	-225.409	48.5236	-19.5287	171.845	-76.2591	-18.4523	-93.0087	-57.7461	40.4621	94.2492	-128.079	115.174
1407	942.99	3.26361	2.00534	90.8429	81.3795	-140.781	-201.92	48.7755	129.013	-10.6296	83.2458	110.64	207.698	-168.111	179.363	-264.828	76.1963	-465.879	312.293	-209.87	157.972	-83.6993	-24.9773	-15.8902	332.101	-223.689	46.2222	-16.7596	171.747	-76.2152	-19.8181	-92.1423	-55.8726	38.1674	94.8797	-128.739	115.757
1408	1029.16	3.23229	1.9916	90.7702	81.0715	-131.234	-184.41	28.8375	156.245	-31.9824	86.3587	111.635	216.574	-176.599	187.735	-273.74	76.4992	-464.67	303.394	-201.019	147.225	-74.074	-25.5424	-17.3116	336.653	-229.207	50.414	-21.4331	173.563	-76.8122	-19.2409	-93.0747	-56.6932	39.2648	95.3428	-128.412	115.55
1409	1015.1	3.22676	1.99466	90.1423	80.332	-136.503	-190.364	36.323	138.24	-17.7916	85.3034	111.14	207.442	-168.132	177.586	-263.065	76.4836	-464.476	306.222	-206.664	150.789	-74.3389	-26.7182	-13.5763	332.357	-225.049	46.7216	-17.5281	169.754	-76.8091	-21.5626	-91.201	-52.1796	34.4549	94.988	-127.811	115.715
1410	1063.17	3.21217	2.0246	90.6434	80.7086	-130.365	-176.452	21.3471	151.849	-28.2012	88.0393	111.222	209.555	-170.233	178.169	-263.263	76.5311	-464.67	306.301	-206.917	151.269	-74.6777	-26.7702	-15.3869	338.475	-232.362	51.4021	-22.6248	172.321	-76.6506	-24.6147	-85.9216	-54.6275	37.2939	92.6927	-127.416	115.138
1411	982.347	3.20336	2.02336	90.5832	80.5538	-137.173	-189.946	36.5211	133.838	-14.446	85.7177	110.411	205.984	-165.886	177.136	-261.898	76.2795	-464.061	304.81	-205.532	148.716	-72.1475	-27.1843	-15.3602	337.278	-230.773	51.1317	-22.2309	172.232	-76.8402	-25.0905	-85.3485	-52.8723	35.3696	92.9998	-128.123	115.213
1412	993.163	3.22632	2.00745	90.8058	81.1639	-137.022	-188.072	34.6349	133.844	-14.4374	85.9697	110.507	209.333	-168.836	180.986	-265.753	76.2719	-465.349	312.863	-213.829	158.575	-80.8807	-26.5306	-14.0463	333.687	-226.838	48.5219	-19.2533	170.927	-77.4785	-25.3172	-86.0213	-51.2764	32.858	93.9515	-127.877	115.561
1413	962.693	3.19041	2.03558	90.5927	80.6288	-137.252	-189.671	36.7088	135.969	-16.6977	85.727	110.585	211.927	-171.214	183.622	-268.336	76.2392	-464.453	306.809	-207.77	152.035	-75.0359	-27.0233	-13.3829	331.192	-224.008	46.2112	-16.6237	170.454	-77.4464	-26.4652	-84.4855	-51.4515	33.1259	93.5049	-127.698	115.463
1414	993.273	3.23718	2.03658	91.26	81.3622	-137.132	-188.19	35.4518	134.671	-15.6625	86.4264	110.389	209.835	-169.226	181.035	-265.362	76.1697	-465.091	309.744	-210.896	156.011	-78.5326	-26.8488	-15.4179	339.088	-233.622	51.7776	-22.6894	173.428	-77.6057	-27.0887	-83.7275	-47.7147	29.3732	92.6028	-127.112	115.43
1415	954.823	3.25028	2.02274	91.4853	81.3987	-141.016	-196.895	45.3084	125.146	-8.45281	84.8578	110.849	214.664	-173.829	185.252	-269.616	76.4082	-464.622	305.502	-206.654	151.72	-74.5989	-27.3058	-15.1987	338.644	-233.414	50.9862	-21.7116	173.735	-77.8228	-26.8396	-84.6533	-45.0098	26.6192	93.0684	-127.178	115.519
1416	1056.49	3.22727	2.03699	90.479	80.284	-129.704	-174.698	20.3835	154.35	-30.8631	88.9108	111.329	213.923	-172.96	182.349	-266.998	76.7886	-464.37	304.002	-205.22	149.658	-72.7273	-27.4724	-14.0284	332.564	-226.135	47.6808	-17.972	172.242	-77.8488	-29.23	-79.6483	-48.1023	30.4596	90.0081	-125.97	114.475
1417	1014.02	3.23296	2.03905	91.0592	80.7183	-136.169	-186.925	33.7183	136.349	-16.5962	86.4546	110.385	207.89	-167.012	179.248	-263.035	76.4515	-463.544	302.721	-204.416	145.336	-68.1954	-27.9614	-16.258	340.806	-235.719	53.3606	-24.3129	174.972	-77.7984	-29.196	-80.4312	-46.7425	28.969	90.5801	-126.705	114.977
1418	969.133	3.27006	2.04106	90.4381	80.0258	-139.865	-196.528	44.36	127.16	-9.55124	84.9365	110.085	205.462	-164.895	176.5	-259.432	76.3439	-463.409	301.513	-203.425	142.535	-65.1818	-28.2485	-14.0352	331.911	-225.317	46.9538	-16.9674	172.844	-77.74	-30.0102	-80.2746	-47.3827	29.1688	91.5629	-127.556	115.945
1419	1002.21	3.22347	2.06001	91.3895	81.1391	-135.044	-190.443	36.9052	142.448	-21.7674	86.0673	110.642	216.139	-174.589	188.113	-271.266	76.5014	-463.877	305.913	-208.003	146.655	-68.6819	-28.0314	-14.3928	333.396	-227.1	47.6832	-17.6994	173.457	-77.7214	-31.7384	-78.0634	-48.221	30.0263	90.9608	-127.463	115.949
1420	1008.86	3.22857	2.04299	92.2567	81.9815	-138.507	-197.032	44.3077	132.805	-14.1542	84.7571	111.038	223.081	-181.076	194.564	-277.735	76.6554	-463.305	303.252	-205.537	142.341	-64.4369	-28.4774	-16.328	339.948	-234.861	53.1908	-23.6911	175.989	-77.8381	-30.6381	-79.3816	-47.0888	28.8868	91.1964	-128.243	116.213
1421	952.238	3.25528	2.04323	91.4143	81.0768	-140.001	-199.129	46.5238	128.876	-11.0098	84.2473	110.522	213.063	-171.79	184.501	-267.288	76.5056	-462.921	302.321	-204.779	139.896	-61.8693	-28.9558	-15.464	337.214	-231.821	50.6444	-20.7259	175.438	-78.1746	-28.8921	-81.3554	-45.4904	27.4947	91.3976	-128.497	116.059
1422	1025.31	3.29635	2.03197	90.2238	79.9738	-137.002	-192.238	38.5589	136.084	-16.2993	85.3699	110.306	205.661	-164.613	179.195	-261.835	76.336	-462.735	303.259	-205.994	139.747	-61.3528	-29.1396	-13.2702	327.929	-220.601	45.3047	-14.45	172.759	-77.9389	-30.3999	-80.5095	-45.2403	27.0498	92.229	-129.472	116.744
1423	986.713	3.30466	2.03264	90.3499	80.1592	-140.331	-197.706	44.9861	127.103	-9.45933	84.3175	110.127	205.596	-164.351	179.459	-261.857	76.3216	-462.574	302.737	-205.613	138.295	-59.9567	-29.2209	-13.6725	328.689	-221.46	47.2334	-16.3426	173.274	-78.2397	-30.2271	-80.8926	-42.4164	24.2053	92.4355	-129.835	116.803
1424	1034.47	3.31579	2.01823	91.1166	80.835	-137.009	-190.942	37.0035	135.145	-15.2769	85.3972	110.316	209.452	-168.103	182.923	-265.153	76.3669	-462.659	303.096	-205.991	139.524	-60.8757	-29.4469	-15.7576	338.076	-232.823	52.3587	-21.9957	176.478	-78.7256	-30.8221	-81.4478	-42.0119	23.6289	93.5649	-129.673	117.024
1425	1066.6	3.33406	1.99527	91.1668	80.9406	-136.831	-188.991	35.0677	135.151	-15.2672	85.664	110.853	215.641	-173.954	188.097	-270.483	76.5933	-462.952	303.473	-206.484	140.679	-61.7674	-29.5507	-15.3183	336.787	-231.618	51.0699	-20.4187	176.47	-79.2049	-29.8321	-82.8308	-38.6584	20.3719	94.0238	-129.723	116.77
1426	1061.86	3.35055	1.98818	90.4696	80.2518	-137.032	-187.737	33.9047	134.165	-14.4677	85.758	111.071	214.04	-172.605	185.318	-267.826	76.7948	-462.685	302.682	-205.785	139.102	-60.2024	-29.8055	-14.2635	331.749	-225.8	48.2974	-17.2019	175.259	-79.2951	-29.9495	-83.446	-36.8355	18.5704	94.5956	-129.747	116.864
1427	954.108	3.37249	2.03538	91.5542	81.5102	-143.219	-202.711	51.0779	121.849	-5.35223	82.9442	110.559	207.173	-166.029	177.596	-259.664	76.7378	-463.424	305.994	-209.316	142.899	-63.474	-29.4433	-16.3876	340.42	-236.232	54.1031	-23.4905	178.096	-79.3645	-29.0292	-85.3069	-37.2375	18.8792	95.9823	-130.652	117.224
1428	956.66	3.29246	2.0286	90.5773	80.5069	-142.871	-201.755	49.6863	122.387	-5.51245	83.4081	109.447	212.249	-169.796	184.4	-266.489	76.2111	-462.529	305.454	-208.873	142.521	-62.9231	-30.0322	-11.563	325.864	-218.475	43.2088	-11.0935	172.012	-79.435	-29.1938	-84.7902	-38.3785	19.9479	96.0483	-130.92	117.133
1429	995.032	3.29314	2.01059	91.7789	81.8066	-141.722	-200.122	47.6154	125.287	-7.66869	83.6563	109.351	212.531	-169.955	184.242	-266.024	76.0663	-463.639	310.708	-214.25	149.75	-69.5142	-29.4694	-14.0143	336.756	-231.664	50.0283	-18.5714	175.555	-79.7117	-30.1347	-82.4784	-41.511	23.5081	93.9382	-129.18	116.442
1430	992.666	3.26613	2.01493	90.3762	79.9652	-141.104	-199.154	46.4099	126.831	-8.78126	83.7689	108.933	205.854	-163.713	177.105	-258.466	76.0265	-462.306	303.648	-207.304	140.995	-61.6377	-30.0538	-11.027	327.097	-221.371	41.2279	-9.17841	171.756	-79.4905	-30.1617	-82.3955	-43.7446	24.9179	97.4984	-130.874	116.457
1431	992.677	3.27714	2.0043	91.0926	80.9297	-141.473	-200.978	48.1359	126.005	-8.22391	83.476	108.958	208.864	-166.465	180.755	-261.844	75.7986	-463.204	307.702	-211.413	145.923	-66.046	-29.6839	-11.9281	331.68	-227.005	44.3063	-12.343	173.251	-79.5854	-28.7103	-84.0468	-44.532	25.65	97.1876	-130.535	116.713
1432	1093.01	3.28978	1.99279	91.4151	81.4994	-135.93	-187.916	33.5275	139.144	-18.0472	85.5917	109.212	211.646	-169.119	183.211	-264.24	75.7038	-464.147	312.182	-215.96	151.639	-71.1437	-29.3227	-13.2883	337.759	-234.447	48.0374	-16.3449	175.419	-80.3161	-26.919	-86.2903	-42.2406	23.5008	97.5275	-130.116	116.439
1433	1111.28	3.27658	1.9991	92.9893	83.8432	-139.435	-195.33	42.0239	130.09	-11.3267	84.4076	109.74	221.152	-177.909	192.85	-274.139	75.7712	-467.204	329.126	-233.086	168.898	-86.4044	-27.6853	-12.0075	332.955	-228.862	44.3543	-12.1824	174.122	-80.2318	-27.1188	-86.195	-41.9139	23.1125	97.4915	-130.198	116.801
1434	1087.52	3.28511	2.00247	92.9143	83.7265	-139.163	-194.577	41.1842	130.107	-11.3472	84.6062	109.636	216.423	-173.552	187.471	-268.674	75.7629	-466.778	327.171	-231.252	166.376	-84.077	-27.9713	-13.5682	338.777	-235.998	49.3073	-17.5232	176.208	-80.5467	-26.2308	-87.2069	-40.19	21.6728	97.6788	-130.228	116.498
1435	1121.39	3.30081	1.99247	92.6935	83.6873	-135.534	-185.924	31.5066	139.158	-18.0865	85.9611	109.819	216.431	-173.7	186.724	-267.921	75.8682	-467.346	329.739	-233.902	168.022	-85.4412	-27.7173	-13.4254	338.404	-235.876	49.2488	-17.3064	176.429	-81.7793	-24.8585	-88.9569	-39.1008	20.3399	98.5041	-129.96	116.4
1436	1156.34	3.30577	1.99076	91.1657	81.8371	-133.707	-182.171	27.0866	143.521	-21.1871	86.5091	109.452	209.394	-167.236	179.211	-260.119	75.7404	-465.677	321.688	-225.988	159.763	-78.134	-28.3287	-11.9382	333.081	-229.613	45.3854	-12.8618	174.733	-81.9701	-24.4404	-89.9121	-36.1697	17.6843	98.8258	-129.964	116.23
1437	1137.7	3.34092	1.97925	90.7386	80.511	-134.687	-184.884	30.0731	140.813	-19.1892	86.1369	109.717	211.894	-169.273	184.431	-264.938	75.2973	-462.886	306.615	-210.737	144.889	-64.8763	-29.9078	-11.7308	332.356	-228.915	40.3467	-7.55084	175.191	-82.042	-24.3304	-90.3862	-34.7472	16.0575	98.8642	-129.727	116.313
1438	1107.73	3.25213	2.02059	91.579	81.718	-138.553	-193.626	40.0141	131.24	-12.1365	84.7504	108.711	211.558	-168.172	184.304	-265.007	74.7912	-464.434	313.92	-218.111	154.172	-73.1583	-29.2656	-11.9745	334.855	-232.354	41.5982	-8.64238	176.219	-82.143	-23.3868	-91.8756	-33.2836	14.5976	99.1575	-129.671	116.577
1439	1059.14	3.28995	2.00959	91.9173	81.7572	-139.84	-197.214	43.2327	129.691	-10.3571	84.2751	108.614	204.631	-161.994	175.946	-256.083	74.7542	-460.381	314.066	-218.34	154.425	-72.7664	-32.1796	-12.0446	332.918	-230.937	45.1078	-11.8024	176.583	-79.9866	-37.4998	-73.7997	-48.9019	30.6666	98.5842	-130.85	115.447
1440	1110.48	3.29933	2.00048	91.7338	81.0737	-136.729	-188.943	34.126	137.669	-16.2206	85.3577	109.388	211.574	-168.887	181.189	-261.406	74.961	-458.65	308.608	-212.923	149.758	-67.9021	-33.1765	-11.5198	332.187	-230.009	42.2935	-8.77048	176.229	-80.2234	-40.179	-71.1133	-45.8872	27.5318	97.2028	-129.523	115.003
1441	1139.87	3.29373	2.01276	91.4569	80.3332	-128.89	-179.538	22.6	162.343	-35.939	88.0299	109.304	209.209	-166.817	177.775	-257.611	75.0191	-457.609	302.05	-206.453	141.806	-60.7168	-33.8045	-10.5464	329.848	-227.08	37.9584	-4.12056	175.288	-80.6479	-40.9231	-69.203	-39.4359	21.6559	94.2458	-127.341	113.951
1442	1152.27	3.3034	1.99101	91.1848	81.0144	-131.732	-181.772	25.6598	151.009	-26.7562	87.1763	109.368	214.706	-171.588	184.408	-264.019	74.5784	-459.718	311.359	-215.925	154.016	-71.6818	-32.8489	-10.2497	326.53	-223.304	40.6231	-6.52289	174.624	-80.2813	-36.7501	-74.2722	-38.3857	20.6847	94.0605	-127.494	114.338
1443	1106.72	3.30166	1.9826	90.177	79.5516	-135.14	-186.324	31.3769	141.41	-19.491	86.247	109.173	214.265	-170.955	183.688	-262.941	74.3419	-457.965	299.902	-204.599	140.601	-59.5352	-33.9002	-9.79814	324.377	-219.916	39.0155	-5.03005	173.196	-80.1185	-34.4675	-77.0658	-37.8235	20.0308	94.1091	-127.516	114.476
1444	1185.86	3.3137	1.9661	91.4363	81.0405	-134.218	-183.978	28.7993	143.372	-20.9424	86.5767	109.558	221.489	-177.544	191.281	-270.705	74.2337	-458.953	304.219	-208.948	146.493	-64.8555	-33.4741	-11.7953	333.629	-231.338	45.1852	-11.5365	176.362	-80.5233	-33.5256	-77.9246	-38.3994	20.5001	93.9217	-127.247	114.756
1445	1149	3.30507	1.96694	91.2839	80.5428	-137.91	-192.36	38.3033	133.557	-13.6543	85.1489	109.623	220.82	-176.947	190.265	-269.585	74.0417	-458.335	300.091	-204.838	140.293	-59.103	-33.9193	-10.5774	331.231	-228.149	40.5941	-6.64621	175.041	-80.5715	-32.2911	-79.5675	-37.5265	19.6162	94.0561	-127.3	114.895
1446	1178.01	3.29175	1.97599	90.4917	79.3804	-135.192	-186.553	31.6246	139.928	-18.3049	86.0229	109.192	212.823	-169.116	182.194	-261.429	73.7473	-457.677	296.874	-201.806	133.089	-52.2927	-34.3401	-9.15482	328.335	-224.194	34.8709	-0.572649	173.391	-80.7586	-30.4592	-81.3399	-36.3563	18.6338	93.8742	-127.426	114.786
1447	1106.47	3.29782	1.97533	91.5351	80.1984	-141.077	-199.865	46.6378	126.225	-8.19222	83.7263	109.593	218.9	-174.733	188.086	-267.429	73.8475	-456.958	294.04	-199.124	125.918	-45.4306	-34.729	-9.56022	332.72	-228.783	34.459	-0.259868	173.675	-81.7623	-26.3202	-85.7876	-35.7932	18.0376	94.1653	-127.242	114.9
1448	1121.59	3.31976	1.99154	90.3644	79.0787	-140.964	-197.773	44.6235	126.478	-8.30715	83.7652	109.139	207.641	-164.515	174.804	-253.508	73.9199	-456.86	293.777	-198.896	124.804	-44.2703	-34.8947	-8.67554	328.717	-223.907	33.1696	1.53262	172.278	-81.921	-26.0681	-87.441	-31.2589	13.4636	94.5768	-126.578	115.199
1449	1093.84	3.30093	2.00238	90.3329	78.5138	-140.579	-198.099	44.7761	127.119	-8.83618	83.8091	109.343	209.699	-166.585	176.081	-254.722	73.9559	-455.655	291.247	-196.428	115.425	-35.401	-35.373	-6.10139	321.616	-213.197	21.5475	13.8501	167.416	-82.0023	-25.2221	-90.2937	-26.3924	8.5162	95.615	-126.292	115.615
1450	1145.32	3.32916	2.00084	91.2274	78.9149	-138.359	-193.724	39.6292	132.291	-12.5222	84.4036	110.093	215.128	-171.61	181.447	-260.1	73.9754	-454.258	289.02	-194.188	106.366	-26.6639	-36.2358	-5.71644	325.001	-215.448	11.6793	24.1162	166.483	-82.7636	-22.171	-97.1022	-15.8154	-2.0746	98.2221	-125.871	116.025
1451	1147.95	3.34716	1.97711	89.5071	77.2226	-137.967	-192.115	38.0726	132.761	-13.0038	84.7889	110.18	221.814	-177.488	188.727	-267.282	73.8282	-455.638	291.526	-196.757	112.166	-32.4604	-35.7525	-5.55779	325.829	-216.094	9.26185	26.6649	166.231	-84.2337	-16.4079	-108.66	2.12145	-20.0538	101.283	-124.02	116.482
1452	1059.66	3.35855	1.98759	90.1245	77.3897	-140.681	-198.187	44.7711	126.199	-7.99121	83.645	109.801	214.232	-169.962	179.778	-257.98	73.8635	-455.601	293.042	-198.364	112.601	-32.6681	-35.9173	-5.60067	326.697	-215.037	1.1282	35.0363	164.77	-84.1488	-14.2334	-109.883	-0.390563	-16.8675	100.961	-125.064	115.278
1453	1159.56	3.39295	1.96491	89.6542	77.1098	-136.343	-187.799	33.0851	136.543	-15.4717	85.1426	109.998	219.963	-175.221	185.468	-263.632	73.7518	-457.162	299.252	-204.845	121.43	-41.0992	-34.7325	-5.52886	325.905	-213.365	-1.52189	37.5776	164.107	-83.2707	-14.0785	-113.345	4.4279	-21.9056	101.358	-123.747	116.603
1454	1125.54	3.48507	1.97673	89.8634	77.4315	-141.694	-198.304	44.3444	124.787	-6.01307	83.0505	109.376	206.769	-163.345	171.116	-248.663	73.7034	-456.81	301.485	-207.589	122.166	-41.373	-34.9054	-7.40727	331.062	-219.929	3.05161	32.4221	166.894	-82.3877	-14.449	-113.484	2.56501	-19.9319	100.544	-123.194	117.069
1455	1021.37	3.5183	1.96521	91.3969	78.9009	-143.276	-203.62	50.0509	122.033	-4.09028	82.1372	109.733	213.222	-169.461	177.064	-254.513	73.6241	-458.466	307.68	-214.056	130.152	-48.7249	-33.9163	-7.44873	331.571	-217.942	-5.42587	40.3505	165.338	-81.9049	-12.492	-115.511	-1.06476	-15.9284	100.403	-123.946	116.189
1456	1010.54	3.53538	1.96034	92.5164	79.6653	-144.133	-205.952	52.551	121.213	-3.46776	81.5066	109.775	214.284	-170.347	177.861	-255.217	73.47	-458.939	308.806	-215.174	132.449	-50.7582	-33.8715	-7.95143	335.171	-219.685	-13.4285	47.7934	164.514	-81.827	-7.79604	-120.138	-2.69212	-13.5433	100.517	-125.008	115.001
1457	1025.01	3.5584	1.94808	91.7097	79.8401	-144.982	-207.841	54.5806	120.349	-2.72495	80.8533	109.899	215.26	-171.295	178.257	-255.519	73.444	-459.662	310.802	-217.203	136.289	-54.1464	-33.7611	-7.38285	331.054	-217.073	-5.98015	41.0666	165.124	-81.4405	-4.18238	-124.436	-4.00479	-11.7995	100.383	-124.325	115.62
1458	1042.04	3.54701	1.94803	90.4187	78.7619	-142.72	-199.191	45.85	125.64	-6.80054	81.9587	109.823	215.395	-171.231	178.408	-255.564	73.34	-459.082	307.871	-214.496	132.289	-50.5652	-33.8805	-6.96974	325.696	-210.995	-4.11548	39.4558	164.132	-81.2157	-4.76	-124.55	-3.67023	-12.2006	100.349	-123.748	116.184
1459	1141.04	3.56485	1.93241	90.2949	79.052	-140.444	-193.09	39.2327	130.996	-10.7524	82.8312	109.995	223.772	-178.879	187.207	-264.21	73.2081	-461.293	316.088	-222.876	143.559	-60.9346	-32.6925	-7.09227	326.058	-211.056	-5.16123	40.3385	164.046	-80.8072	-3.05857	-129.89	3.26276	-19.3606	101.513	-122.725	117.508
1460	1144.51	3.56068	1.93232	90.17	78.881	-136.858	-184.864	29.9858	139.391	-16.928	84.1627	109.855	221.05	-176.429	183.99	-260.801	73.0348	-461.644	317.59	-224.461	147.246	-64.2114	-32.5675	-7.19178	326.16	-210.478	-7.04984	42.0533	163.668	-81.1426	-3.50533	-128.995	1.89478	-18.2854	101.492	-122.971	116.897
1461	1090.15	3.55213	1.94002	90.8714	79.466	-140.692	-192.661	38.9783	129.62	-9.70239	82.8749	109.634	218.924	-174.282	182.099	-258.794	72.8201	-461.884	318.245	-225.185	150.403	-66.9865	-32.5627	-7.47008	328.057	-211.819	-9.84087	44.6195	163.526	-81.0526	-1.6885	-130.29	-0.0448535	-15.8529	101.227	-123.524	116.14
1462	1089.04	3.5572	1.91824	90.2648	79.0978	-144.2	-201.218	48.4501	122.299	-4.31172	81.3481	110.003	223.404	-178.68	186.388	-263.191	73.0478	-459.319	305.675	-212.658	136.372	-53.7844	-33.9342	-6.70884	323.346	-208.792	-1.80518	37.4849	163.764	-80.6624	-1.56056	-129.328	-4.82059	-11.061	99.5934	-122.783	116.888
1463	1128.61	3.56647	1.93716	89.3775	78.3562	-142.079	-194.631	41.3965	127.288	-7.90508	82.1403	109.711	215.591	-171.755	176.904	-253.18	72.9519	-459.361	305.374	-212.449	136.379	-53.7807	-33.9356	-6.6615	321.862	-207.082	-1.64737	37.2737	163.667	-80.0778	0.182625	-131.691	-6.36316	-9.246	99.3875	-122.575	117.057
1464	1261.4	3.56229	1.90249	89.3013	78.505	-134.362	-179.105	23.5035	147.067	-22.6183	84.6828	110.084	230.643	-185.594	193.237	-269.528	73.0477	-460.794	311.827	-219.05	144.493	-61.2627	-32.9654	-6.54071	320.486	-204.716	-3.38255	38.9981	162.729	-80.3344	-1.75554	-132.424	1.82648	-18.0204	100.777	-121.846	118.149
1465	1158.18	3.57958	1.91399	89.9906	79.2758	-138.502	-187.401	33.1609	135.152	-13.8296	83.5699	110.214	224.206	-180.124	185.089	-261.396	73.1606	-462.441	319.366	-226.64	153.974	-69.6715	-32.2794	-6.5788	320.622	-204.09	-6.31145	41.7923	162.293	-80.0233	-2.6665	-130.501	-1.11224	-14.6997	100.143	-122.271	117.496
1466	1134.09	3.60766	1.93336	89.9637	79.0819	-142.965	-199.755	47.3574	123.453	-5.12686	81.8343	110.82	228.099	-184.217	187.937	-264.241	72.6642	-460.887	311.931	-219.221	146.26	-62.6894	-33.1766	-7.12832	324.499	-208.881	-5.04287	40.2252	163.656	-79.3757	2.27772	-138.882	2.98233	-18.6297	101.373	-121.326	118.822
1467	1146.81	3.60842	1.94115	91.1936	79.9609	-141.039	-195.489	42.5866	127.931	-8.58146	82.6633	110.728	227.046	-183.33	186.933	-263.084	72.5215	-461.828	316.017	-223.292	151.298	-67.1518	-32.8212	-7.54351	327.805	-210.449	-12.9239	47.6328	162.811	-79.2457	4.38429	-139.982	-0.564198	-14.43	101.003	-122.22	117.731
1468	1155.44	3.62989	1.94468	90.8283	79.5504	-138.396	-188.513	34.9102	134.526	-13.419	83.6484	110.826	217.599	-175.063	175.003	-250.985	72.6656	-460.794	310.452	-217.829	144.5	-60.7266	-34.0271	-7.25081	324.938	-207.507	-11.7141	46.566	162.633	-78.8082	4.07937	-135.133	-11.6551	-2.12034	99.0242	-123.667	116.006
1469	1167.16	3.62934	1.92983	90.6589	79.8863	-138.034	-186.275	32.5737	134.562	-13.354	83.9524	110.74	223.472	-180.241	182.314	-258.182	72.5787	-460.868	311.198	-218.6	144.947	-61.0192	-34.0935	-6.38228	318.206	-201.903	-3.73582	39.1243	163.046	-77.8011	0.540771	-128.854	-20.0598	6.25786	96.6458	-123.65	116.371
1470	1169.61	3.61318	1.93054	90.419	79.7361	-137.41	-184.028	30.2349	135.917	-14.4094	84.3006	110.603	227.954	-184.221	187.837	-263.469	72.4348	-459.814	305.482	-212.86	138.933	-55.5881	-34.7506	-6.38853	318.282	-201.649	-5.28141	40.5631	162.83	-78.1608	3.535	-133.601	-16.1666	2.29732	97.9509	-123.644	116.375
1471	1185.29	3.61525	1.9252	90.9109	79.5224	-136.731	-183.136	29.0053	137.084	-15.2229	84.5356	110.451	220.486	-177.604	179.314	-254.751	72.2874	-460.063	307.199	-214.641	141.063	-57.5747	-34.4683	-6.00292	318.701	-199.721	-13.8342	49.3605	160.511	-78.2267	4.80744	-134.031	-17.9583	4.65086	97.2009	-123.437	115.715
1472	1109.07	3.60706	1.92278	88.8227	78.4282	-140.669	-191.603	38.6432	127.2	-7.87205	83.1072	110.301	219.304	-176.326	178.373	-253.695	72.1136	-459.589	305.607	-213.151	138.279	-55.04	-34.6736	-5.29196	313.183	-194.735	-8.67269	44.5548	160.433	-79.3414	10.347	-143.563	-7.69736	-5.40913	100.525	-123.33	115.795
1473	1202.71	3.60021	1.90233	87.5407	78.1255	-137.107	-183.204	29.114	135.539	-13.926	84.4086	110.277	227.827	-183.948	188.435	-263.633	71.9516	-459.528	305.63	-213.138	137.977	-54.6873	-34.7785	-4.53548	306.932	-189.825	0.179477	36.1344	160.96	-79.2822	10.6276	-144.922	-5.51304	-7.68489	101.111	-123.037	116.297
1474	1070.25	3.61319	1.92978	88.1993	78.8205	-144.729	-202.845	50.9824	118.717	-1.89799	81.4727	110.437	218.484	-175.852	176.716	-251.996	72.1485	-460.121	308.389	-215.94	141.591	-57.8752	-34.6951	-4.33995	307.318	-190.59	0.744237	36.0093	160.956	-78.7707	8.7238	-142.505	-7.86537	-5.45218	100.218	-122.66	116.769
1475	1076.13	3.63048	1.91936	87.8451	78.1661	-145.198	-202.824	51.1438	118.498	-1.7326	81.1831	110.953	224.716	-182.108	181.8	-257.143	72.756	-459.053	303.643	-211.19	135.627	-52.1823	-35.5681	-4.3841	307.493	-192.424	6.6762	30.3265	162.353	-78.1692	-0.0586741	-133.291	-5.49323	-8.28197	99.6598	-122.249	117.297
1476	1163.7	3.6444	1.9401	88.8782	78.3442	-143.057	-196.097	44.0202	123.508	-5.45305	82.0971	110.823	217.863	-176.053	173.361	-248.302	72.7688	-459.307	302.784	-210.465	135.161	-51.5724	-35.6264	-4.65904	313.538	-198.722	2.20032	34.8798	162.969	-77.5648	-4.26385	-126.779	-12.0225	-1.78036	97.8839	-122.133	117.449
1477	1255.86	3.63476	1.92835	88.7779	78.4554	-139.65	-187.858	34.7434	131.057	-11.0105	83.4994	110.588	224.944	-182.351	182.269	-256.89	72.4355	-458.318	300.042	-207.8	127.722	-44.5899	-36.0397	-4.35002	311.775	-197.713	6.24468	31.2288	163.315	-77.1462	-5.14994	-125.56	-13.9887	0.33972	97.414	-121.968	117.982
1478	1218.88	3.63809	1.94461	86.4036	76.0711	-140.63	-189.696	36.9231	128.454	-9.10775	83.2114	110.594	219.143	-177.185	175.419	-250.034	72.4646	-458.37	300.061	-207.847	127.816	-44.6235	-36.0858	-4.36063	311.644	-197.424	5.66316	31.8147	163.211	-78.0895	-1.54409	-136.27	4.12679	-18.501	101.512	-120.379	119.388
1479	1227.11	3.62571	1.95969	89.6496	77.5064	-141.153	-191.27	38.5359	130.567	-10.8486	82.2329	110.494	219.25	-177.233	175.905	-250.438	72.3115	-458.047	299.514	-207.233	125.504	-42.4426	-36.1593	-4.8729	323.519	-206.747	-11.0251	48.0633	161.705	-77.8752	-3.60585	-132.149	-0.931307	-12.9025	101.117	-121.915	118.006
1480	1259.27	3.63764	1.94249	88.3853	77.4312	-136.846	-182.115	27.9946	140.714	-18.3086	83.8194	110.377	220.017	-177.891	177.031	-251.437	72.1473	-459.546	305.046	-212.767	136.055	-52.2389	-35.3799	-4.2013	317.303	-201.877	-1.61583	39.0978	162.224	-77.4147	-5.52232	-130.005	-2.72269	-11.1884	100.477	-121.475	118.549
1481	1217.72	3.63367	1.93401	88.0573	77.3164	-140.203	-189.055	35.8363	131.724	-11.4062	82.5529	110.277	226.748	-183.816	185.393	-259.718	72.0204	-458.935	303.846	-211.511	132.423	-48.7144	-35.7728	-4.11929	315.249	-199.957	0.560586	36.927	162.312	-77.3699	-4.65316	-133.009	2.23408	-16.3016	101.219	-120.705	119.504
1482	1192.87	3.64543	1.94019	90.2583	79.1068	-143.179	-195.951	43.5996	124.237	-5.87614	81.5189	110.178	226.736	-183.805	185.488	-259.742	71.9112	-460.45	310.121	-217.894	140.94	-56.7029	-34.7031	-4.47281	319.063	-202.162	-7.4013	44.4794	161.482	-76.8743	-6.00935	-129.426	-3.98179	-9.68523	99.6776	-121.378	118.548
1483	1209.03	3.65729	1.96007	88.6622	78.9664	-143.739	-196.692	44.569	122.756	-4.77897	81.3705	110.396	214.566	-173.321	169.539	-243.762	72.2254	-461.702	315.958	-223.73	148.251	-63.3606	-33.97	-3.51265	309.037	-193.338	3.61089	33.9853	161.777	-76.3011	-7.36953	-126.645	-9.58565	-3.97608	98.3647	-121.23	118.846
1484	1214.26	3.66739	1.9556	89.792	80.6229	-144.677	-200.661	48.6522	120.866	-3.39774	80.9005	110.012	216.42	-174.897	173.29	-246.979	71.7754	-462.877	320.985	-228.765	153.873	-68.3427	-33.5161	-3.39064	308.289	-193.764	7.862	30.0085	162.784	-75.8905	-8.99101	-122.73	-16.3195	2.90346	96.0746	-120.571	118.895
1485	1211.14	3.65869	1.9185	88.8094	80.2799	-144.833	-203.402	50.8326	124.167	-5.9081	80.1933	109.831	225.275	-182.772	183.986	-257.432	71.3962	-460.337	312.389	-220.198	146.65	-61.4059	-34.9663	-3.52912	304.632	-191.266	15.8538	22.0328	163.757	-75.957	-5.34108	-126.719	-15.8512	2.88547	95.5163	-119.967	118.636
1486	1175.01	3.65964	1.94341	87.037	77.4398	-145.908	-205.901	53.6465	122.205	-4.3729	79.6433	109.688	217.873	-176.161	174.988	-248.105	71.3769	-458.816	304.564	-212.427	138.058	-53.489	-35.9523	-3.40662	310.172	-196.442	9.29235	28.7955	163.416	-77.0668	-1.53952	-136.521	1.94961	-14.7933	98.0557	-117.654	118.836
1487	1177.21	3.66671	1.93354	88.7195	78.3618	-144.478	-200.077	47.703	125.48	-6.77927	80.3119	109.684	223.964	-181.587	181.974	-255.007	71.4237	-458.668	304.172	-212.015	137.325	-52.7757	-36.0605	-2.65374	309.453	-193.599	-0.326411	38.5387	161.583	-76.4893	-5.74166	-129.272	-5.92234	-6.74918	96.0558	-118.235	117.985
1488	1266.33	3.6811	1.94164	87.9994	78.3121	-144.279	-198.232	45.9316	126.177	-7.27754	80.4056	109.817	215.009	-173.858	170.101	-242.958	71.6873	-458.991	304.745	-212.586	139.617	-54.7188	-36.1867	-1.7949	302.745	-187.533	5.7474	32.944	161.655	-75.7032	-9.11163	-123.445	-13.6721	0.995612	93.8924	-118.03	118.258
1489	1257.87	3.67008	1.93185	87.217	78.3345	-142.996	-196.862	44.0869	128.579	-8.98787	80.8443	109.365	220.843	-178.871	178.271	-250.659	71.2595	-459.413	307.273	-215.116	142.548	-57.4198	-35.8753	-2.37971	300.889	-187.066	14.12	24.4	163.009	-75.8214	-9.31892	-124.632	-10.6339	-2.45401	94.5776	-117.721	118.867
1490	1297.34	3.65611	1.93069	88.1099	78.1599	-140.114	-189.004	35.493	135.451	-14.0152	81.9384	109.262	224.478	-182.041	182.48	-254.609	71.117	-457.517	298.391	-206.353	130.7	-46.1875	-37.2098	-2.30333	304.967	-190.415	7.25379	31.2714	162.507	-75.551	-9.25102	-123.722	-14.3176	1.24424	93.5484	-117.429	119.115
1491	1208.14	3.66638	1.95096	87.8428	77.1019	-143.872	-195.952	43.6771	125.276	-6.44608	80.8254	109.321	218.812	-177.086	175.454	-247.594	71.176	-457.506	298.324	-206.275	130.579	-46.047	-37.2473	-2.14155	307.937	-191.837	-1.48914	39.9487	161.356	-76.5719	-7.30496	-127.85	-4.94363	-8.01833	95.8683	-117.98	118.312
1492	1338.95	3.64731	1.92802	87.9452	78.2366	-140.746	-187.81	34.7239	132.449	-11.7489	82.1099	108.605	230.97	-187.537	191.23	-262.641	70.3554	-458.077	301.208	-209.164	134.733	-49.9675	-36.7991	-1.22204	300.425	-184.945	5.25225	33.6551	161.315	-75.9308	-10.0946	-123.354	-10.6911	-2.24686	94.053	-117.496	118.526
1493	1344.52	3.63598	1.91782	87.624	78.2925	-140.428	-186.297	33.1356	132.379	-11.6018	82.3486	108.439	228.13	-185.637	186.92	-258.211	70.139	-458.239	302.227	-210.25	137.292	-51.6931	-36.9679	-0.437825	293.572	-178.222	10.3006	28.767	160.994	-74.3159	-13.61	-117.182	-25.7668	13.1353	91.7279	-118.062	119.137
1494	1264.08	3.44201	1.90111	89.1617	78.8812	-142.871	-193.644	41.5542	129.018	-9.6463	81.2669	108.593	230.041	-187.364	188.626	-259.996	70.3747	-455.434	299.62	-213.999	144.64	-53.2756	-24.6014	-9.81733	301.177	-185.41	0.26231	39.0547	150.504	-73.6612	-14.8349	-115.748	-25.8711	13.2969	93.4232	-120.059	118.856
1495	1266.54	3.44515	1.91908	89.7869	78.7314	-141.351	-191.712	39.0427	131.656	-11.5859	81.9326	108.35	225.392	-183.55	182.138	-252.875	70.0727	-455.265	298.658	-213.029	144.153	-52.976	-24.5752	-10.2096	308.774	-192.745	-6.35917	45.7653	150.749	-74.1996	-13.4157	-120.496	-21.5383	7.77594	95.5015	-119.361	120.562
1496	1349	3.44937	1.91208	88.2877	78.6047	-137.312	-182.961	29.0897	141.349	-18.8307	83.4833	108.089	224.717	-183.02	181.157	-251.441	69.7617	-456.633	304.87	-219.206	152.726	-60.8405	-23.7065	-9.55117	300.884	-185.452	1.7978	37.7281	150.834	-74.3101	-11.808	-122.434	-19.8725	6.36844	95.8886	-119.494	120.242
1497	1322.6	3.46238	1.92387	88.8204	79.4269	-141.015	-190.056	37.3676	131.252	-11.2785	82.3562	108.114	225.42	-183.783	181.512	-251.704	69.8409	-458.413	313.807	-228.106	163.802	-70.6986	-22.8139	-9.34688	304.164	-188.832	-0.652894	40.5986	150.671	-74.9742	-12.5957	-125.591	-11.3682	-3.08963	96.9647	-117.043	121.773
1498	1254.78	3.30475	2.04918	87.9574	77.3867	-135.831	-179.007	25.9662	142.528	-20.5517	84.3081	107.985	224.399	-182.917	180.268	-250.242	69.665	-455.294	297.66	-212.091	143.922	-53.2155	-24.2082	-9.48495	308.12	-192.682	-3.9004	43.8836	150.727	-75.3548	-11.9673	-127.137	-9.01913	-5.30261	97.889	-117.047	121.716
1499	1480.81	3.41664	1.95294	86.9689	77.1263	-132.847	-174.069	19.782	150.789	-27.1618	86.0589	108.751	217.511	-177.1	170.361	-240.5	68.9041	-456.672	303.306	-218.33	152.942	-61.8418	-23.3215	-9.00483	306.47	-191.589	-0.0186858	40.1157	151.058	-75.7828	-10.8652	-128.438	-6.52876	-7.47167	98.4974	-117.14	121.541
1500	1439.51	3.43082	1.94096	88.6643	79.0497	-135.314	-178.537	24.9749	142.84	-21.0213	85.5354	108.293	222.413	-181.31	177.186	-246.81	68.6229	-457.953	309.752	-224.729	161.066	-68.9741	-22.8042	-9.06929	306.997	-191.656	-1.65747	41.9329	150.661	-75.3914	-10.7886	-126.069	-13.8197	0.473076	96.9667	-117.409	120.763
1501	1457.71	3.4247	1.93336	88.3991	79.6521	-139.041	-185.133	32.7773	132.548	-13.211	84.3638	107.774	228.639	-186.576	185.386	-254.452	68.1182	-458.606	313.241	-228.264	165.29	-72.5467	-22.6785	-8.72749	303.251	-188.996	5.20994	35.2447	151.451	-75.4591	-10.3531	-126.856	-12.7756	-0.538317	97.2758	-117.348	120.967
1502	1446.91	3.43349	1.93339	88.9328	79.2495	-143.581	-198.428	47.0669	125.597	-8.4119	82.0444	107.474	227.493	-185.793	183.054	-251.347	67.7986	-456.745	304.007	-219.232	153.867	-62.6203	-23.3853	-9.29144	310.794	-197.672	6.08337	34.3251	152.767	-75.0835	-13.7055	-123.024	-12.3017	-1.28302	97.1504	-117.118	121.203
1503	1441.5	3.44759	1.96542	87.9664	78.2983	-144.17	-203.938	52.1656	131.522	-13.1273	79.6343	107.857	218.084	-176.466	173.254	-241.023	67.9794	-458.114	310.796	-226.012	162.907	-70.6036	-22.8467	-9.6742	314.567	-201.78	4.35536	36.016	153.451	-75.6087	-12.7095	-130.335	2.26599	-17.6353	100.151	-115.441	123.631
1504	1439.29	3.44831	1.95981	88.144	77.5972	-142.759	-202.038	49.6739	137.454	-17.8669	80.0349	107.436	219.933	-178.224	174.617	-241.658	67.6066	-456.305	301.569	-216.982	153.093	-61.9089	-23.9658	-9.8171	318.632	-205.075	-1.32007	41.4877	153.322	-75.3977	-10.6289	-132.991	2.33901	-17.4398	100.669	-115.77	123.088
1505	1493.41	3.50152	1.93084	89.5247	77.845	-141.07	-197.932	45.1561	141.376	-20.5194	80.7695	107.502	220.177	-177.402	176.728	-243.051	67.6179	-455.071	293.498	-209.464	147.9	-57.3213	-25.2194	-11.3171	324.194	-210.219	-10.1612	50.3797	154.346	-75.1596	-10.0842	-129.609	-2.80338	-10.2124	98.4757	-116.595	120.199
1506	1454.56	3.50995	1.93059	90.8271	79.3778	-142.978	-202.11	49.6696	136.539	-16.7339	80.0207	107.205	219.391	-176.628	176.12	-242.094	67.2964	-456.214	299.554	-215.54	156.366	-64.9932	-24.4871	-11.9732	327.526	-213.358	-9.92217	49.865	154.482	-75.4129	-8.76896	-126.886	-8.71179	-2.72888	97.4694	-118.34	117.753
1507	1441.03	3.50619	1.91731	88.9721	77.8601	-142.067	-200.835	48.0617	140.664	-20.1512	80.2666	106.906	221.519	-178.615	178.417	-243.914	66.9161	-456.394	299.446	-215.463	158.252	-66.6574	-24.577	-11.979	327.146	-212.922	-9.76567	49.6934	154.491	-76.3918	-0.961666	-140.108	6.68365	-17.1794	102.268	-118.928	116.869
1508	1522.98	3.4467	1.9315	88.9622	76.8807	-130.605	-184.005	29.0991	163.264	-37.9336	86.3705	107.052	222.229	-179.46	178.47	-244.022	67.1182	-454.154	287.69	-203.69	148.199	-58.0997	-26.7657	-11.6292	326.02	-211.34	-13.4711	53.8254	153.648	-76.3247	-4.15901	-129.924	3.52791	-11.9932	92.9104	-114.943	113.528
1509	1540.85	3.46412	1.92116	89.7725	77.8369	-132.725	-182.615	28.1257	152.1	-28.2633	86.0611	106.687	221.814	-178.8	178.656	-243.804	66.6997	-455.081	293.208	-209.389	155.31	-64.592	-26.0609	-12.3321	328.638	-212.809	-15.9612	55.729	153.323	-77.4992	-0.118667	-130.744	-2.89341	-5.31295	94.1923	-118.201	112.036
1510	1517.67	3.46924	1.92698	88.7185	77.0478	-136.215	-186.979	33.4851	140.688	-19.2282	85.0897	106.573	217.637	-175.056	173.772	-238.728	66.5948	-455.528	295.965	-212.23	159.917	-68.479	-26.052	-12.2229	327.126	-211.191	-15.5684	55.3877	153.229	-77.805	2.32021	-135.489	3.40822	-11.163	96.3852	-118.696	111.627
1511	1353.27	3.45319	1.92669	90.1489	78.3642	-141.215	-199.064	46.7236	129.963	-11.3398	82.9791	106.66	226.662	-183.599	183.862	-248.602	66.6674	-454.225	291.547	-207.781	154.892	-63.9491	-26.8384	-12.4725	327.835	-211.358	-17.2264	56.9175	153.106	-78.2038	4.72017	-135.947	-2.8433	-4.85236	98.6146	-122.311	110.718
1512	1429.04	3.45082	1.911	88.1322	76.39	-136.07	-187.401	33.5276	141.918	-20.262	84.9777	106.571	220.226	-178.102	175.875	-240.26	66.5829	-454.209	290.709	-207.062	153.777	-63.1477	-26.7332	-11.8669	322.591	-205.408	-18.6144	58.3929	151.797	-78.3097	4.69151	-137.746	4.27203	-11.7934	100.015	-121.834	110.379
1513	1457.35	3.46787	1.91883	90.0108	78.0454	-135.81	-186.024	32.0261	141.351	-19.6765	85.2043	106.286	221.709	-179.414	178.022	-241.925	66.2356	-455.453	298.204	-214.549	164.384	-72.4882	-26.2554	-13.3699	328.628	-209.024	-26.4992	65.7579	151.617	-78.4536	7.43261	-139.995	1.24744	-8.63164	101.606	-125.145	109.896
1514	1395.62	3.46443	1.90178	91.3099	79.4633	-140.995	-197.402	44.7675	128.391	-9.91031	83.2435	106.084	226.017	-183.127	183.711	-247.427	65.9991	-455.171	295.816	-212.294	160.386	-69.3582	-26.0134	-13.4686	328.12	-208.162	-25.2212	64.1775	151.408	-78.8223	8.03875	-136.825	-8.66868	1.3017	99.8053	-125.826	109.3
1515	1415.42	3.44471	1.8881	91.2479	79.1691	-140.541	-196.889	44.0321	129.373	-10.5488	83.3256	106.043	230.743	-187.54	188.646	-252.113	65.9783	-453.92	287.499	-204.128	149.253	-59.7996	-26.3221	-13.5124	326.995	-206.871	-23.5144	62.2806	151.232	-78.4855	6.77785	-134.708	-12.1759	4.5495	98.8202	-125.459	109.685
1516	1372.12	3.46612	1.86234	88.0719	77.2094	-138.001	-192.087	38.3895	134.756	-14.6165	84.4248	106.939	226.73	-185.892	178.956	-242.926	66.8577	-454.468	290.62	-207.107	153.748	-63.7623	-26.2194	-11.1062	314.692	-195.248	-12.885	52.5149	150.161	-78.3592	4.47203	-134.261	-6.97901	-0.600075	100.389	-125.496	109.98
1517	1328.59	3.47533	1.85726	85.9642	75.195	-139.559	-194.978	41.7463	130.282	-11.2401	83.9686	107.543	226.14	-186.094	176.02	-240.343	67.5101	-453.847	287.012	-203.54	147.778	-58.385	-26.5356	-10.5203	309.943	-191.1	-7.34225	47.2094	150.295	-77.9203	0.192872	-133.546	3.51079	-10.998	100.61	-123.318	110.734
1518	1364.5	3.48129	1.89315	87.2649	76.5033	-138.64	-192.616	39.1652	133.641	-13.7041	83.8813	106.8	221.324	-180.863	173.993	-237.495	66.8888	-456.154	299.152	-215.754	166.603	-75.271	-25.4376	-11.1477	315.56	-195.969	-12.8047	52.2035	150.378	-77.8045	0.170184	-133.754	4.4672	-11.8227	100.848	-123.39	110.412
1519	1313.52	3.49839	1.91315	88.6328	77.2718	-140.941	-197.698	44.8371	128.628	-10.115	83.0723	106.525	220.778	-180.213	174.014	-237.258	66.5817	-456.355	299.831	-216.489	167.619	-76.2283	-25.4333	-13.1973	318.828	-193.903	-21.0666	60.2424	149.532	-78.0023	-0.28845	-132.138	1.02702	-9.30968	104.236	-131.858	110.886
1520	1354.13	3.48936	1.89427	86.9211	75.8161	-136.971	-188.114	34.1629	137.777	-16.8759	84.6562	106.1	225.235	-184.046	179.677	-242.357	66.2017	-455.908	295.484	-212.405	161.976	-71.3134	-25.7068	-12.8309	314.918	-189.709	-18.7269	57.84	149.136	-78.1039	2.03407	-136.924	7.08808	-14.7718	106.415	-132.173	110.7
1521	1314.42	3.48108	1.88203	84.6149	75.3427	-141.763	-199.076	46.455	127.704	-9.5087	82.663	105.814	225.837	-184.396	180.787	-243.122	65.9379	-455.671	292.999	-210.032	159.9	-69.3797	-25.9883	-10.7697	299.157	-174.996	-3.89465	43.6535	149.014	-78.2394	2.24048	-136.231	5.10428	-12.7372	106.126	-132.974	110.456
1522	1347.28	3.5148	1.91519	85.835	75.12	-138.685	-190.424	37.1164	134.807	-14.7759	83.9553	105.591	221.277	-180.379	174.938	-236.731	65.7547	-456.406	295.627	-212.687	163.735	-73.2274	-25.4741	-12.6861	307.357	-178.603	-16.4978	55.8671	148.141	-78.2165	-3.43514	-130.785	6.26687	-14.7534	108.879	-137.931	111.209
1523	1388.86	3.50674	1.89604	84.1417	74.5557	-137.902	-187.497	34.0322	135.811	-15.4277	84.4239	105.519	218.71	-178.007	171.898	-233.582	65.6821	-455.843	290.682	-207.832	156.356	-67.008	-25.6117	-10.6813	291.899	-162.963	-6.05571	45.8678	146.547	-77.794	-8.6493	-121.532	-2.98389	-6.16376	106.151	-138.456	110.762
1524	1320.83	3.52344	1.91555	84.7594	75.3349	-141.781	-196.534	44.1884	126.343	-8.30888	82.8774	105.494	217.447	-176.977	169.554	-230.976	65.7993	-457.923	303.385	-220.473	172.302	-81.7357	-24.0828	-11.5972	294.409	-164.302	-9.18827	47.9936	146.498	-77.9463	-9.99323	-122.263	4.79074	-14.1195	107.617	-137.933	110.933
1525	1372.4	3.53972	1.86815	83.8319	73.9775	-138.488	-189.529	35.7841	134.936	-14.4783	84.0614	104.65	225.457	-183.677	181.535	-242.278	64.9096	-456.426	293.338	-210.698	159.271	-70.1417	-25.0077	-11.8114	295.187	-164.061	-11.0464	49.7619	146.051	-77.8098	-6.34853	-128.664	9.93734	-18.8394	110.162	-139.456	110.944
1526	1408.18	3.53976	1.88382	84.2572	74.218	-137.851	-186.645	32.8264	135.436	-14.7764	84.5287	104.413	226.2	-184.087	183.009	-243.524	64.6671	-456.537	293.34	-210.939	159.685	-70.3422	-25.006	-12.4384	296.144	-163.435	-14.0805	52.6705	145.744	-77.9159	-5.83106	-128.672	8.08577	-17.0407	110.929	-141.849	110.904
1527	1405.84	3.49176	1.93933	85.2172	75.8111	-143.133	-198.238	46.1038	122.371	-5.23649	82.9437	102.964	218.762	-177.016	176.16	-236.316	63.4042	-457.668	299.429	-216.972	167.847	-77.9357	-24.2374	-11.6882	293.081	-156.771	-13.6231	52.1834	142.524	-78.3017	-5.51936	-125.824	-0.251633	-8.92546	111.894	-146.978	110.182
1528	1460.84	3.48316	1.92418	85.8845	75.7943	-143.29	-199.906	47.6426	123.128	-5.91117	82.6795	102.753	223.802	-181.352	182.601	-242.51	63.151	-456.237	288.93	-206.429	153.363	-65.2476	-24.667	-11.7248	298.626	-164.684	-10.3665	48.7901	144.558	-78.0638	-7.68552	-121.662	-5.72148	-3.45717	110.785	-146.412	110.817
1529	1638.31	3.40773	1.93572	85.4359	76.3622	-141.997	-203.083	50.1762	126.211	-8.26806	82.5703	102.553	215.312	-173.719	171.583	-230.906	63.2158	-456.074	287.301	-204.873	150.632	-62.8154	-24.853	-12.3808	302.252	-177.232	11.0701	26.6703	154.162	-82.8981	-4.21278	-116.892	-23.7883	13.2862	108.837	-146.039	110.822
1530	1641.82	3.39693	1.95002	89.2037	78.4045	-138.366	-194.598	40.8643	133.973	-14.2565	84.3229	102.042	223.171	-181.156	180.541	-239.521	62.4391	-457.592	297.001	-213.882	165.64	-76.2425	-23.7897	-13.1803	319.05	-191.905	-9.9177	47.7164	153.139	-82.775	-2.69095	-119.145	-21.5704	11.0144	109.205	-145.993	110.716
1531	1610.87	3.40783	1.94903	87.2388	77.1088	-139.8	-198.286	44.8628	131.412	-12.3877	83.6208	102.326	215.036	-174.338	168.968	-227.854	62.8709	-457.102	292.192	-208.925	158.995	-70.6123	-24.1263	-11.9439	310.333	-183.713	-3.95645	42.1612	152.958	-83.0038	-2.30223	-120.799	-17.7709	7.18324	109.677	-145.118	110.788
1532	1666.83	3.3894	1.95858	87.4645	76.1635	-136.929	-191.965	37.795	137.706	-17.1643	84.896	102.048	215.73	-174.802	170.816	-229.467	62.6605	-456.068	284.032	-200.724	146.336	-59.7362	-24.494	-12.671	318.612	-191.517	-10.7367	48.6037	153.247	-83.4081	-3.08559	-121.387	-12.2466	1.56617	110.772	-144.826	110.897
1533	1659.69	3.40327	1.93961	83.9516	74.337	-136.626	-189.265	35.0389	136.923	-16.3204	85.2256	102.168	215.534	-174.887	169.553	-228.086	62.8519	-456.4	286.442	-203.144	151.424	-63.7973	-24.8418	-11.2703	305.011	-178.898	1.31167	37.0664	153.063	-84.3315	-1.62794	-125.699	-3.48946	-7.10459	112.958	-144.631	110.379
1534	1726.86	3.38149	1.95817	86.0664	75.1879	-131.924	-183.449	27.8754	155.732	-31.5105	86.0054	102.795	216.19	-176.388	165.477	-223.845	63.5973	-455.623	281.529	-198.274	142.468	-55.7597	-25.3406	-11.3872	312.807	-186.668	-6.36136	45.1664	153.278	-83.7926	-3.876	-121.173	-10.2571	-0.381659	111.311	-144.318	110.69
1535	1764.89	3.39558	1.95928	84.4611	72.9903	-134.805	-185.355	30.7382	145.112	-22.9571	85.436	102.988	218.234	-180.314	158.469	-215.407	63.4443	-455.473	278.733	-195.051	141.636	-54.3338	-24.6232	-12.3105	314.39	-188.318	-10.0609	49.2328	153.35	-84.1676	-3.32545	-126.152	2.57907	-13.1196	114.764	-143.905	110.962
1536	1658.6	3.4241	1.93737	85.3273	73.7498	-141.501	-200.321	47.4595	127.635	-9.68344	83.0091	103.924	223.078	-186.426	156.939	-213.755	64.555	-455.534	280.044	-196.395	143.31	-55.7291	-24.8337	-12.0633	314.872	-189.317	-9.74625	49.2372	153.572	-83.5884	-5.89007	-123.17	0.390462	-11.026	114.403	-143.398	111.175
1537	1651.69	3.42958	1.92898	85.7683	74.007	-140.714	-200.677	47.3627	131.015	-12.6213	83.2624	104.441	226.873	-191.114	156.233	-212.784	65.421	-455.781	280.986	-197.293	146.206	-58.2958	-25.0998	-11.8444	315.144	-189.922	-9.96484	49.7787	153.688	-82.6662	-10.7082	-118.82	-0.887607	-9.46946	114.639	-142.877	111.039
1538	1689.92	3.43841	1.9112	85.8715	74.0396	-137.408	-193.378	39.1852	137.476	-17.2076	84.6213	103.564	233.418	-197.219	164.012	-219.259	65.4247	-455.95	281.013	-197.266	147.232	-59.1033	-25.4653	-11.7035	315.903	-190.917	-10.8758	50.9656	153.79	-82.2987	-10.4211	-119.747	-0.817092	-9.41963	115.029	-142.455	111.191
1539	1729.52	3.45162	1.89605	86.5471	74.4914	-136.626	-190.386	36.035	138.399	-17.6921	85.0191	102.991	236.007	-199.27	168.181	-222.687	65.2902	-456.18	278.767	-194.478	146.681	-59.3122	-25.5167	-11.4616	315.617	-190.954	-11.0162	51.4763	153.87	-81.5288	-14.7195	-113.856	-5.94733	-3.72487	112.78	-140.677	110.589
1540	1755.88	3.45038	1.89742	84.7229	74.645	-134.369	-188.564	33.6094	147.735	-25.1954	85.1357	103.592	232.436	-196.365	162.088	-216.794	65.7134	-457.93	290.007	-205.85	163.732	-74.9665	-24.1526	-10.7519	303.866	-179.348	-0.165078	40.6339	153.609	-82.111	-14.8893	-112.342	-5.37825	-3.71251	112.921	-141.594	109.364
1541	1688.13	3.45428	1.90421	86.8709	74.766	-139.628	-197.774	44.3378	132.206	-13.221	83.5938	104.042	233.422	-197.881	159.915	-214.62	66.2518	-456.804	280.671	-196.464	150.507	-63.3093	-24.9176	-11.8411	316.341	-191.284	-11.4028	51.8549	153.94	-82.17	-15.427	-111.07	-7.14019	-1.88546	112.622	-141.564	109.221
1542	1649.71	3.519	1.89485	86.5642	75.1252	-139.464	-197.167	43.5118	133.876	-14.7456	83.6206	103.721	236.19	-199.161	168.056	-221.899	66.5993	-457.414	284.514	-200.419	155.816	-68.3777	-24.5281	-13.1068	310.092	-185.719	-9.73935	50.1658	155.923	-82.0421	-16.2875	-109.896	-6.96716	-2.17077	112.11	-140.966	109.017
1543	1681.4	3.52868	1.91695	87.0061	75.4786	-139.095	-196.841	43.0894	134.804	-15.4087	83.7332	104.237	232	-195.685	161.089	-215.105	66.8724	-458.4	290.766	-206.743	164.527	-76.5291	-23.8	-13.5525	313.889	-189.685	-11.5525	51.7405	156.376	-81.8238	-17.1686	-109.475	-5.46435	-3.63465	111.555	-139.757	109.201
1544	1681.55	3.4952	1.90621	85.5281	73.8159	-137.728	-194.071	39.9534	137.971	-17.722	84.2384	104.547	231.628	-195.709	158.869	-212.957	67.1999	-456.58	276.501	-192.363	143.177	-57.6483	-24.8928	-12.1506	307.697	-185.008	-8.10351	48.858	156.059	-82.2454	-17.3934	-109.777	-6.48268	-2.57723	113.403	-139.316	109.116
1545	1673.2	3.50869	1.89864	83.9788	72.5831	-135.247	-188.273	33.365	143.05	-21.2551	85.1762	104.052	232.863	-196.459	162	-215.726	66.947	-456.927	279.079	-194.981	146.046	-60.5446	-24.4532	-12.4797	306.707	-183.986	-5.09111	45.1719	156.521	-82.7455	-17.2014	-113.292	3.0051	-12.2258	115.604	-138.972	108.96
1546	1563.2	3.55141	1.89161	86.033	74.35	-141.795	-202.956	49.865	127.518	-9.63015	82.6444	104.159	237.217	-201.145	164.552	-217.794	67.604	-457.771	283.316	-199.434	155.306	-68.3562	-24.5274	-12.8778	311.439	-188.093	-11.3592	51.4861	156.342	-82.6756	-14.9794	-115.197	0.294691	-9.31767	115.746	-139.714	108.492
1547	1572.76	3.51356	1.86566	84.1237	72.9487	-141.689	-203.239	50.2005	127.994	-10.1068	82.7785	104.033	238.12	-202.225	164.09	-216.978	67.5599	-457.507	275.592	-191.791	151.09	-64.9499	-25.4663	-11.2057	302.8	-179.372	-5.77105	46.0027	155.203	-82.5433	-15.3442	-115.339	2.18708	-11.1773	115.451	-138.809	108.321
1548	1643.69	3.5269	1.87473	83.8652	73.7898	-138.528	-195.906	42.1344	134.462	-14.8544	84.1619	103.874	236.621	-200.839	163.079	-215.651	67.4843	-459.159	288.095	-204.594	170.08	-81.9231	-24.6085	-11.1306	298.2	-173.802	-4.83521	44.786	154.504	-82.237	-13.8384	-116.542	1.02935	-10.1006	115.068	-139.295	108.09
1549	1573.83	3.55603	1.88078	85.4819	74.6354	-142.939	-205.814	53.225	123.73	-6.88719	82.6368	103.499	237.513	-201.36	165.363	-217.582	67.3333	-459.456	286.94	-203.452	167.792	-80.5514	-24.3504	-12.4549	300.351	-171.08	-14.0401	53.4993	152.884	-82.4675	-14.7363	-114.613	-1.60803	-8.02646	117.128	-144.874	108.265
1550	1567.79	3.55471	1.89656	84.3117	73.6078	-142.475	-205.763	52.9245	126.087	-8.53715	82.408	105.624	233.1	-199.555	150.156	-203.347	68.8577	-459.428	284.702	-201.255	166.404	-79.1221	-24.7279	-12.3904	297.433	-167.512	-13.4176	52.8155	152.452	-82.6676	-12.202	-117.745	-0.39254	-8.98016	117.906	-145.601	107.841
1551	1566.85	3.56835	1.87589	84.2084	73.2155	-141.93	-204.802	51.7696	127.839	-9.71101	82.3664	106.371	234.727	-202.216	146.567	-199.662	69.8587	-459.8	281.224	-197.618	165.915	-78.742	-24.6412	-12.7958	296.373	-165.201	-16.3638	55.4359	151.742	-82.4502	-11.9089	-117.568	-1.30935	-8.21427	117.515	-145.906	107.465
1552	1585.99	3.58414	1.89237	84.8391	73.7318	-138.86	-196.998	43.3443	133.664	-14.1699	83.9763	105.734	235.867	-203.264	150.243	-202.605	69.8181	-461.12	292.591	-209.129	181.039	-92.3015	-23.8812	-14.0842	298.946	-165.6	-23.8913	61.5591	151.335	-82.0768	-12.4483	-119.356	5.23781	-14.9531	118.226	-144.86	107.996
1553	1552.48	3.58903	1.90529	84.3648	73.0496	-141.503	-202.339	49.413	126.715	-8.91471	83.0766	106.383	235.91	-204.097	146.292	-198.815	70.3966	-460.687	285.73	-202.533	171.493	-83.3429	-24.4954	-14.449	298.799	-165.017	-23.0488	60.7213	151.453	-82.1236	-9.91049	-121.943	4.42762	-13.8132	118.683	-146.313	107.906
1554	1601.73	3.5922	1.93905	84.5094	72.4163	-138.264	-194.907	41.1505	133.928	-14.3295	84.4554	106.906	237.075	-206.463	143.483	-195.801	71.1845	-460.497	281.917	-199.298	166.143	-77.5873	-25.2609	-15.9595	304.872	-169.703	-27.2243	64.565	152.06	-81.9951	-8.14581	-125.019	5.55606	-14.9531	120.819	-149.462	108.851
1555	1613.62	3.5971	1.95039	84.0503	72.0366	-137.51	-191.987	38.126	134.801	-14.8996	84.9415	106.431	237.88	-207.277	144.743	-196.308	71.0891	-460.623	279.492	-197.081	162.856	-74.171	-25.7018	-16.0438	305.125	-170.049	-26.726	64.0245	152.326	-81.9373	-4.32362	-129.999	6.15215	-15.1208	121.771	-149.923	108.89
1556	1600.11	3.61588	1.88775	84.3417	71.2806	-140.221	-196.602	43.5899	127.218	-9.10707	84.0791	109.323	243.76	-215.86	132.99	-186.002	73.0699	-460.671	265.855	-182.7	143.633	-57.6833	-25.68	-16.383	306.982	-171.957	-27.791	64.9125	152.599	-81.8338	-5.90048	-126.958	2.28225	-11.3882	120.695	-148.999	109.204
1557	1578.72	3.63666	1.87052	84.134	71.0112	-136.906	-190.109	35.9852	135.274	-15.0549	85.2667	109.954	246.573	-220.155	132.249	-185.167	74.2972	-461.046	261.391	-177.782	139.913	-54.7401	-25.895	-16.625	301.511	-164.229	-30.0364	66.3095	151.504	-81.6867	-6.33619	-124.931	-1.65592	-7.67546	119.942	-149.819	108.722
1558	1564.57	3.67202	1.85004	83.9188	71.1342	-136.092	-187.008	32.5921	136.294	-15.4593	85.5197	111.287	253.121	-228.399	126.836	-180.044	75.8625	-461.389	264.589	-181.211	147.31	-60.812	-26.2978	-16.6486	297.682	-159.172	-30.1599	66.3142	150.658	-81.7451	-7.046	-123.702	-2.713	-6.60768	120.03	-150.797	108.069
1559	1452	3.69105	1.85656	84.3948	70.5747	-141.232	-199.238	46.2417	124.719	-6.81727	83.3017	112.314	258.507	-235.36	123.876	-177.323	77.7394	-461.556	260.194	-176.513	140.966	-55.5846	-26.3217	-18.9295	303.575	-164.283	-35.5471	69.8864	152.231	-81.9649	-7.57003	-125.53	6.47431	-15.8233	121.396	-149.684	108.457
1560	1591.26	3.71801	1.86112	84.7597	71.0421	-137.88	-192.605	38.5907	132.9	-13.0076	84.5925	112.83	267.052	-246.053	122.423	-175.465	79.7194	-461.881	255.169	-171.014	136.432	-51.542	-26.9493	-21.2153	303.95	-160.887	-40.37	73.156	152.09	-82.0331	-8.22568	-122.616	0.0710247	-9.99423	122.061	-153.816	108.466
1561	1497.84	3.74054	1.84299	83.9556	70.574	-137.456	-190.673	36.5601	132.927	-12.9196	84.9276	111.374	262.035	-239.295	128.687	-180.487	78.124	-462.108	257.147	-173.254	136.372	-52.1659	-26.3859	-19.7745	294.579	-150.768	-34.0231	67.0792	150.69	-82.1433	-9.02377	-121.272	-1.56918	-8.39953	122.577	-154.919	107.911
1562	1452.78	3.75872	1.83226	82.8806	69.4171	-136.923	-188.473	34.2436	133.449	-13.1653	85.2198	110.467	260.607	-236.837	132.532	-183.546	77.5586	-462.334	258.861	-175.248	136.141	-52.5412	-25.8793	-19.3637	297.265	-155.322	-30.0937	63.2608	151.83	-82.2847	-11.2174	-121.431	6.95841	-16.8342	124.276	-153.54	108.482
1563	1427.8	3.78294	1.84831	83.0163	69.9205	-136.201	-185.738	31.2379	134.346	-13.4768	85.4032	108.77	256.337	-230.735	139.338	-188.984	75.9193	-462.644	263.093	-180.083	141.881	-57.6652	-25.5889	-19.7268	298.569	-157.195	-27.7328	60.1391	153.144	-82.0318	-12.3224	-119.247	3.05628	-12.9685	123.817	-154.65	108.02
1564	1360.46	3.83794	1.85703	83.985	70.8051	-139.879	-194.485	41.0519	125.963	-7.23488	83.822	108.667	257.372	-232.475	140.463	-189.414	76.5541	-463.323	266.869	-184.34	147.849	-63.0081	-25.2293	-20.0756	300.334	-158.289	-29.8937	61.5387	153.093	-82.052	-13.7565	-117.537	2.40112	-12.3215	124.258	-155.33	107.754
1565	1341.99	3.91027	1.82707	83.4863	70.6209	-137.221	-188.785	34.2395	134.024	-13.1781	84.8941	107.445	257.807	-232.821	147.058	-194.791	76.4255	-463.921	264.416	-181.967	148.236	-63.3088	-25.4391	-19.337	299.083	-157.854	-25.2658	56.8448	153.424	-82.2974	-13.8085	-116.668	0.358615	-10.2702	124.244	-155.882	107.385
1566	1312.09	3.91523	1.82738	83.3648	70.3214	-136.856	-186.952	32.3289	134.056	-12.9745	85.0132	105.453	258.1	-231.205	156.674	-202.888	75.4063	-464.031	265.205	-182.997	146.499	-62.3625	-24.9019	-19.5848	302.589	-161.937	-24.5573	55.6887	154.105	-82.6611	-13.9191	-117.542	4.75467	-14.5121	125.048	-155.152	107.539
1567	1474.67	3.75091	1.84238	83.2669	69.8321	-130.356	-180.315	24.2587	147.779	-24.1459	87.6459	104.912	256.984	-229.358	158.462	-204.176	75.1213	-465.334	259.31	-177.177	140.339	-58.2048	-24.2063	-19.59	304.347	-164.297	-24.0408	55.0382	154.573	-82.6413	-15.3683	-115.562	5.09495	-14.6824	124.403	-153.857	107.833
1568	1371.02	3.75085	1.83819	84.5582	70.7172	-139.479	-198.389	44.9233	127.032	-8.9868	84.3991	102.597	262.491	-232.679	171.132	-215.047	74.4722	-464.989	257.495	-175.552	137.238	-55.2813	-24.5902	-19.5978	309.211	-171.061	-22.9544	54.3242	155.974	-82.0735	-18.5142	-112.951	7.64387	-17.087	124.075	-152.184	107.944
1569	1417.35	3.79885	1.84015	85.0341	71.1178	-136.501	-191.336	36.9701	135.276	-15.0931	85.3935	103.008	261.898	-232.86	169.715	-213.709	74.9335	-465.406	255.519	-173.337	137.092	-54.7542	-25.2385	-18.5545	307.459	-170.008	-21.0034	52.5581	155.969	-81.4036	-27.2088	-104.213	0.716842	-13.1688	131.995	-159.986	110.452
1570	1436.47	3.75707	1.8632	87.3348	72.8152	-138.269	-198.243	44.1452	135.778	-16.1174	83.9889	102.636	263.675	-234.285	171.613	-215.304	75.1923	-464.733	253.641	-171.784	126.713	-45.8652	-25.1125	-19.7084	315.048	-178.092	-22.592	53.2581	157.276	-81.0262	-28.9132	-100.041	-6.45783	-5.82404	130.206	-159.033	111.023
1571	1390.99	3.77512	1.8615	85.899	71.2719	-137.711	-195.16	41.041	135.666	-15.7404	84.4148	102.992	263.438	-234.532	169.007	-212.878	75.4893	-464.732	253.859	-171.99	126.779	-46.0382	-25.0214	-19.8224	315.022	-177.9	-23.081	53.5569	157.264	-82.213	-26.683	-106.245	3.70806	-15.7615	132.98	-158.396	110.81
1572	1336.44	3.79188	1.85858	86.1329	71.3768	-140.514	-199.769	46.5521	127.675	-9.54553	83.5232	103.023	263.944	-235.157	168.696	-212.556	75.7424	-464.967	254.845	-173.222	126.64	-46.3736	-24.5568	-20.2079	316.199	-178.388	-24.0145	53.7634	157.054	-82.3501	-26.6669	-106.175	4.75432	-16.5731	132.315	-157.508	110.702
1573	1379.99	3.77651	1.85721	84.7386	70.158	-136.88	-191.802	37.5703	135.986	-15.6773	84.9862	103.803	260.35	-232.313	163.932	-208.284	75.8665	-464.796	253.286	-172.305	121.77	-41.8092	-24.5934	-19.4096	312.17	-174.439	-20.8182	50.5449	156.722	-81.8054	-27.9674	-105.752	7.40119	-19.3406	132.076	-156.348	111.168
1574	1410.8	3.78872	1.8558	84.4072	70.5235	-136.137	-188.903	34.4677	136.995	-16.1473	85.2505	102.31	263.818	-234.528	171.778	-214.771	75.5023	-465.177	254.539	-173.814	125.938	-45.0807	-24.7691	-19.0862	305.22	-165.839	-19.4232	49.2069	155.532	-81.8077	-27.1407	-104.858	3.50503	-15.1138	130.533	-157.69	110.568
1575	1501.97	3.73069	1.88564	85.1959	70.7005	-137.772	-199.917	47.6351	125.628	-9.05781	87.7826	102.217	266.448	-237.611	171.93	-214.695	76.0144	-468.141	245.8	-165.233	128.348	-48.9528	-24.374	-19.3488	306.161	-166.338	-24.063	53.8058	155.408	-81.9822	-26.8881	-104.48	3.6906	-15.0415	129.729	-156.921	110.425
1576	1349.51	3.76581	1.85437	86.3256	71.1187	-139.487	-200.971	48.4752	125.248	-8.3334	85.8123	102.305	271.265	-243.906	171.895	-214.398	77.4904	-467.101	247.376	-167.075	123.794	-44.5126	-24.596	-20.5647	313.667	-172.832	-26.9871	55.2089	155.56	-81.9513	-27.9851	-104.019	5.48903	-16.7743	130.036	-156.426	110.578
1577	1310.24	3.76348	1.84602	87.4801	72.4713	-140.225	-206.024	53.2344	125.771	-8.43242	84.3917	102.189	276.942	-250.972	171.636	-213.618	79.0374	-466.276	247.772	-167.816	118.995	-39.6453	-25.1511	-21.0807	313.524	-170.878	-28.8669	56.0461	154.667	-81.6836	-28.8563	-100.369	-2.76013	-8.47263	128.025	-156.765	110.121
1578	1250.55	3.77302	1.84749	87.615	71.4582	-140.76	-205.097	52.1057	126.23	-8.7335	83.827	102.202	281.072	-256.79	170.911	-212.615	80.4323	-464.872	245.82	-165.846	111.666	-32.0586	-26.564	-22.0165	319.274	-175.781	-34.6865	60.8142	154.705	-81.3951	-30.0502	-101.007	2.55694	-14.0468	128.247	-155.463	110.489
1579	1296.58	3.81131	1.84608	86.5197	69.7117	-138.913	-199.146	45.4712	130.749	-11.925	84.4139	101.891	289.239	-267.678	169.612	-210.553	82.9261	-464.527	245.124	-164.896	109.724	-30.1305	-26.9223	-23.6224	321.421	-177.165	-37.013	61.7084	155.657	-81.5955	-33.5039	-97.6137	4.54501	-15.7222	128.39	-154.803	110.18
1580	1354.51	3.83458	1.8199	85.0421	69.3316	-132.793	-184.88	29.3628	145.886	-23.0828	86.5583	103.355	282.169	-260.346	164.839	-206.878	81.9661	-465.381	245.293	-164.84	111.01	-31.786	-26.5165	-22.0368	310.476	-165.011	-30.0392	55.2971	154.264	-81.8969	-30.8081	-99.2339	2.4145	-13.5565	128.51	-157.05	109.85
1581	1373.09	3.86432	1.80685	84.505	69.6303	-132.908	-184.027	28.5377	144.857	-22.1839	86.6227	105.187	276.32	-255.09	156.853	-200.225	81.6705	-466.855	246.811	-166.471	120.037	-40.4344	-25.7195	-21.1785	304.503	-158.313	-27.006	52.1957	153.203	-81.7799	-30.6929	-98.3537	-1.27226	-9.95177	127.962	-158.09	109.211
1582	1300.14	3.8225	1.83835	85.4827	70.2167	-136.983	-194.617	40.2292	134.586	-14.5394	84.9466	105.216	272.659	-250.888	157.107	-200.504	80.9692	-465.713	245.482	-165.374	109.478	-31.0937	-26.0095	-21.7003	311.992	-167.739	-25.4388	50.0658	155.404	-81.8418	-30.4955	-100.136	3.69367	-14.8828	128.672	-156.334	109.798
1583	1211.77	3.83432	1.84293	86.4206	70.7158	-140.11	-200	46.5201	126.264	-8.20743	83.9159	103.417	275.403	-252.504	165.976	-208.106	80.6296	-465.633	246.59	-166.65	108.742	-30.6909	-25.8822	-22.5158	318.195	-173.908	-27.5394	51.3505	156.003	-82.0004	-29.8992	-100.833	5.08933	-16.0429	128.189	-155.315	109.773
1584	1283.47	3.83024	1.84708	87.4794	70.6474	-136.578	-191.726	37.2983	135.537	-15.2435	85.2838	102.036	282.856	-260.786	172.245	-213.121	81.9206	-465.341	242.98	-162.769	103.526	-25.9887	-26.3707	-23.4563	323.195	-178.404	-32.4663	55.4582	156.296	-81.3461	-35.6261	-94.0339	-0.13205	-11.0319	126.989	-153.924	110.031
1585	1267.5	3.84583	1.85292	89.2363	71.9647	-139.711	-197.083	43.6304	126.713	-8.51884	84.3007	101.963	282.591	-260.479	172.467	-213.255	81.8993	-465.608	242.94	-162.527	104.123	-26.6922	-26.1985	-24.1355	330.439	-186.316	-34.7201	57.3458	157.245	-81.1014	-36.3419	-91.2972	-5.30262	-5.8005	125.396	-153.66	110.092
1586	1323.17	3.93695	1.93733	87.3123	70.0666	-135.734	-186.648	32.0847	135.461	-14.7946	85.8815	102.341	284.415	-263.117	169.963	-210.753	82.7543	-465.82	242.488	-156.306	104.264	-29.3219	-21.7471	-31.6095	330.497	-186.889	-39.5711	63.6353	162.932	-81.981	-34.2208	-95.888	3.76655	-14.7905	127.383	-153.005	109.887
1587	1230.5	3.88508	1.90092	85.8412	69.6824	-141.001	-198.284	45.3337	122.852	-5.51505	83.9124	100.331	287.671	-265.358	174.46	-213.389	81.8951	-466.484	240.484	-153.989	106.664	-31.4787	-21.9352	-27.4969	309.615	-165.115	-31.449	57.6755	159.517	-81.7698	-34.4006	-94.2145	-1.08504	-10.1485	126.212	-153.613	109.393
1588	1336.03	3.9085	1.89094	84.5095	67.8048	-137.975	-192.496	38.5172	130.941	-11.575	84.9331	100.792	295.118	-276.421	168.191	-206.992	84.9066	-467.172	237.032	-149.916	105.986	-30.7548	-22.2183	-29.21	307.716	-160.316	-36.6038	60.8909	158.82	-81.9635	-33.5167	-94.3887	-2.27132	-8.98532	125.774	-154.01	108.869
1589	1333.58	3.92449	1.87692	83.8139	67.5661	-137.781	-191.418	37.4394	130.957	-11.5489	85.111	100.811	294.128	-275.27	168.448	-207.235	84.7006	-467.803	238.198	-151.188	107.365	-32.8219	-21.4269	-29.3187	301.876	-151.809	-36.7695	60.0995	156.86	-82.2028	-32.6083	-95.0124	-2.25269	-8.96309	125.654	-154.514	108.305
1590	1331.06	3.95441	1.85167	82.9609	67.3496	-137.541	-190.305	36.2521	130.981	-11.4512	85.2475	101.223	291.28	-272.236	167.532	-206.599	84.2519	-469.27	240.242	-153.397	116.709	-42.1547	-20.3161	-29.488	296.732	-144.076	-37.8845	60.2144	154.935	-82.4473	-31.9937	-96.0016	-1.29903	-9.92234	126.28	-155.8	107.486
1591	1339.24	3.98154	1.83528	82.9767	67.6202	-137.305	-189.091	35.0108	130.995	-11.3889	85.4285	101.599	288.731	-269.48	166.668	-206.009	83.822	-470.386	242.751	-156.205	125.919	-50.9594	-19.6482	-29.3048	295.704	-142.451	-36.7719	58.7701	154.404	-82.6659	-32.0521	-95.4078	-2.485	-8.56673	126.192	-156.621	106.77
1592	1309.91	3.99555	1.83397	83.6416	68.3465	-140.443	-195.55	42.5328	123.053	-5.55521	84.3843	101.162	290.283	-271.146	168.054	-207	84.0636	-470.731	244.052	-157.617	130.471	-54.9253	-19.6638	-29.019	295.242	-142.303	-35.5334	57.6495	154.537	-83.3169	-32.4269	-92.7525	-6.36956	-4.38353	126.464	-158.459	105.961
1593	1314.47	3.97251	1.81693	81.5388	65.8556	-137.718	-190.606	36.6742	130.688	-11.348	85.2769	101.878	289.586	-271.588	166.526	-206.009	84.6378	-471.985	237.473	-150.543	129.875	-54.1625	-20.1896	-28.6071	295.187	-143.695	-34.8485	57.0621	156.184	-84.2752	-29.813	-101.165	7.29036	-17.5892	129.788	-157.38	105.738
1594	1268.8	3.99929	1.80761	82.3215	66.9656	-140.904	-197.521	44.6283	122.9	-5.65092	84.1665	100.898	292.545	-274.57	169.401	-207.961	84.9049	-472.752	240.742	-154.152	138.806	-62.2627	-20.0517	-28.7912	295.099	-142.501	-36.1214	57.5772	155.365	-84.1252	-30.5197	-98.09	0.657327	-10.8597	128.334	-158.035	105.229
1595	1274.89	3.9863	1.8209	83.126	66.9944	-141.223	-199.758	46.8677	123.421	-6.22665	83.8879	100.032	300.608	-284.759	169.683	-207.485	87.147	-472.858	235.19	-148.505	127.368	-52.1189	-20.2183	-30.5479	305.535	-152.63	-40.4333	60.2896	156.41	-83.8776	-28.9722	-97.0791	-6.12568	-4.15026	126.179	-156.935	105.945
1596	1282.48	3.99848	1.81395	82.9078	66.653	-140.124	-197.423	44.191	126.209	-8.30839	84.2749	99.9973	300.492	-284.713	169.783	-207.525	87.2258	-473.284	235.766	-148.889	128.47	-53.7328	-19.8798	-29.9319	303.119	-150.017	-39.3531	59.173	155.618	-82.6765	-32.644	-94.0382	-5.52714	-4.94806	124.032	-154.317	106.31
1597	1365.86	3.98282	1.83569	83.7735	66.6106	-133.331	-182.817	27.4983	143.126	-20.8199	86.6625	99.5402	300.92	-284.913	171.546	-208.894	87.1383	-472.876	234.714	-147.962	127.133	-52.1331	-20.387	-30.0898	312.488	-162.757	-36.0774	56.2435	158.659	-82.7226	-34.1714	-91.3946	-6.72667	-3.5077	124.112	-154.118	106.183
1598	1355.69	3.99855	1.82169	82.1852	66.3221	-133.666	-183.555	28.2989	142	-19.899	86.5168	100.538	293.572	-276.409	171.718	-209.834	85.5888	-472.861	237.634	-151.379	133.606	-57.2365	-20.7878	-28.0967	301.295	-151.176	-29.807	50.9683	157.467	-83.503	-33.048	-93.713	-0.761776	-9.41245	126.729	-157.602	105.703
1599	1286.42	4.00309	1.81826	82.7023	67.2115	-140.935	-200.227	47.1568	124.669	-7.21013	83.8637	100.235	296.051	-279.617	171.769	-209.614	86.3868	-472.91	237.72	-151.449	133.726	-57.3449	-20.8223	-27.8613	293.61	-140.831	-31.1693	52.0195	155.165	-84.1004	-34.2124	-90.1385	-5.67294	-4.28875	126.886	-159.777	104.779
1600	1375.69	4.002	1.80475	81.5041	65.9546	-141.006	-200.648	47.6197	125.176	-7.72668	83.8183	100.006	302.453	-288.288	169.356	-207.054	88.6099	-474.341	235.726	-149.284	140.706	-63.0442	-21.4032	-29.4206	291.181	-134.383	-38.1164	57.5944	153.027	-85.1749	-32.1096	-93.8296	-3.83178	-5.91401	130.098	-163.248	103.877
1601	1478.84	4.00534	1.79406	81.556	66.3951	-134.158	-184.89	29.8866	141.563	-19.8099	86.3632	100.432	296.438	-280.933	171.571	-209.515	87.0597	-474.685	235.305	-148.711	142.368	-64.4543	-21.5736	-27.6452	289.259	-135.018	-31.7466	52.3713	154.35	-85.816	-31.3969	-92.7083	-6.46454	-3.1096	130.264	-164.355	103.367
1602	1426.16	4.02533	1.78716	81.6506	67.0806	-138.082	-193.539	39.6884	131.683	-12.4641	84.9682	100.406	293	-276.465	173.656	-211.385	85.8352	-474.844	235.869	-149.509	140.638	-63.3664	-21.2133	-26.6501	287.357	-134.015	-28.3282	48.9977	154.512	-86.6485	-30.6589	-94.2069	-5.00092	-5.11753	135.489	-168.002	103.629
1603	1381.4	4.03311	1.77776	80.5301	65.6033	-137.792	-192.167	38.2271	131.701	-12.3482	85.1392	100.206	293.057	-276.557	174.246	-211.761	85.911	-475.198	235.91	-149.632	139.889	-63.0806	-20.9605	-26.7183	290.655	-137.635	-28.1719	48.4438	154.884	-87.2925	-28.9045	-98.5356	5.30908	-14.977	136.942	-166.797	103.467
1604	1427.32	3.99391	1.7995	80.1556	65.8916	-137.279	-190.313	36.2511	132.313	-12.7123	85.416	99.7847	290.883	-273.433	177.312	-214.381	84.8586	-475.385	232.5	-146.322	137.313	-60.352	-21.527	-27.2663	286.284	-132.388	-23.765	43.4049	155.244	-87.1983	-28.0109	-98.5421	2.86731	-12.4316	136.408	-168.834	103.116
1605	1483.88	3.97755	1.80098	80.7931	67.0707	-136.881	-188.55	34.3717	132.426	-12.6443	85.6516	100.097	286.143	-267.643	178.128	-215.391	83.6276	-476.155	228.554	-142.055	130.678	-54.6393	-21.591	-27.1691	284.4	-129.738	-21.5313	40.5915	154.803	-87.4265	-23.8695	-100.392	-3.68277	-6.00861	136.017	-170.546	102.825
1606	1383.01	3.95797	1.80647	81.7511	67.6532	-138.416	-186.608	32.3522	131.9	-11.3204	83.3451	99.211	288.171	-269.402	181.73	-218.246	83.8122	-474.494	225.393	-138.836	113.667	-38.8281	-22.0249	-27.1039	292.011	-140.004	-15.8691	34.4026	157.188	-87.2709	-24.1229	-98.0289	-8.87912	-0.625651	134.198	-168.684	103.366
1607	1420.04	3.96747	1.79739	80.621	66.9291	-136.808	-182.533	27.7284	134.795	-13.2456	84.0021	100.145	281.713	-262.018	180.304	-217.548	82.5756	-474.771	225.553	-139.217	112.766	-38.2285	-21.8879	-27.2791	286.77	-131.375	-17.3565	35.1663	154.666	-87.8294	-21.4471	-103.251	0.236315	-9.51789	136.258	-170.173	103.016
1608	1287.14	3.97042	1.80384	81.9863	67.4854	-143.072	-199.31	46.5144	120.463	-3.13392	81.8582	99.3401	289.398	-271.436	181.868	-218.505	84.8023	-475.251	224.437	-138.187	111.702	-37.3331	-22.2022	-27.8369	294.843	-140.379	-19.0652	36.3635	155.899	-87.7777	-20.5804	-102.485	-4.708	-4.5282	135.564	-169.376	103.417
1609	1233.79	3.94619	1.81325	82.81	67.0459	-142.656	-201.538	48.7543	121.539	-4.42161	82.505	98.0573	298.299	-282.106	183.483	-219.128	87.1178	-475.149	221.772	-135.664	102.605	-29.5492	-22.2304	-28.796	303.074	-149.118	-23.2389	39.8833	156.984	-87.7792	-20.7782	-101.794	-5.28274	-3.8572	135.247	-167.937	104.201
1610	1216.14	3.95443	1.81999	81.4245	64.6082	-141.88	-201.65	48.7179	123.466	-6.15254	83.0894	97.0902	306.307	-292.16	182.768	-217.766	89.4903	-475.644	220.978	-134.901	101.813	-28.9073	-22.4578	-30.0951	306.141	-150.072	-28.4685	43.7591	155.898	-88.3761	-19.5921	-107.586	5.58095	-14.6276	138.596	-167.409	104.243
1611	1321.85	3.95614	1.7825	81.1762	64.3105	-138.396	-194.243	40.3838	131.639	-12.347	84.5874	98.1014	305.944	-292.925	179.071	-214.992	90.4046	-477.722	218.768	-132.621	106.579	-34.1713	-21.4482	-30.5832	300.772	-140.991	-31.8022	45.7949	152.878	-88.1757	-21.5037	-103.318	-0.445167	-8.66691	137.015	-167.42	103.959
1612	1306.32	3.95319	1.77725	81.5731	65.0983	-138.003	-192.753	38.8215	131.881	-12.4763	84.8764	98.6776	300.677	-286.513	180.598	-216.906	89.1953	-477.585	219.234	-133.366	103.854	-31.9756	-21.357	-30.7279	296.961	-134.811	-33.2329	46.516	151.067	-88.139	-20.7281	-103.427	-1.39404	-7.62111	136.127	-167.495	103.637
1613	1236.68	3.94483	1.79637	82.9624	66.3909	-141.076	-199.332	46.3427	123.976	-6.61305	83.8417	97.8434	302.581	-288.436	182.722	-218.308	89.4423	-477.416	219.091	-133.489	100.753	-29.2229	-21.5556	-30.2755	303.987	-145.356	-29.1496	42.6498	154.212	-87.9006	-21.1664	-100.521	-7.77937	-1.13545	133.998	-166.569	103.787
1614	1241.29	3.96152	1.78296	80.9868	64.6762	-137.886	-192.794	38.837	132.089	-12.6859	84.9946	99.0694	296.781	-281.887	181.62	-218.175	88.4681	-477.876	219.823	-134.414	101.913	-30.7577	-21.1513	-29.0565	304.422	-148.101	-24.5015	38.5753	155.62	-88.3791	-19.4852	-107.129	6.86032	-15.5732	137.122	-165.503	103.836
1615	1216.33	3.93707	1.79467	82.2594	66.0302	-140.545	-198.517	45.3742	125.209	-7.57215	84.07	97.9808	299.588	-284.766	184.318	-219.952	88.8591	-477.597	219.605	-134.494	97.8468	-26.914	-21.5364	-29.6626	301.789	-143.066	-26.2198	39.2473	154.146	-88.1637	-20.9221	-102.429	-2.60483	-6.08636	134.734	-165.691	103.518
1616	1297.27	3.95095	1.76238	81.2013	64.8966	-137.382	-191.902	37.7921	133.298	-13.6003	85.1864	98.9084	299.562	-285.601	181.019	-217.535	89.5548	-478.516	218.642	-133.31	99.1527	-28.383	-21.4214	-30.287	297.464	-135.089	-29.1956	40.887	151.15	-88.2495	-19.692	-104.026	-0.499441	-8.13077	134.838	-165.718	103.217
1617	1250.56	3.9409	1.78216	82.6375	66.3087	-140.512	-198.117	44.9685	124.979	-7.3675	84.1436	98.0437	301.531	-287.575	183.24	-219.012	89.7925	-478.021	218.781	-133.78	94.7305	-24.2849	-21.8099	-29.8204	304.221	-145.498	-24.361	36.2568	154.429	-88.0063	-20.1694	-100.855	-7.55825	-0.996601	132.536	-164.787	103.407
1618	1246.66	3.93032	1.79341	82.5291	65.9236	-140.423	-198.788	45.603	125.949	-8.22485	84.1118	96.8802	305.302	-291.569	185.584	-220.412	90.3012	-478.15	218.28	-133.482	92.3546	-22.3084	-21.8086	-29.6047	312.968	-158.531	-18.3888	30.4753	158.33	-88.4378	-20.0648	-102.187	-4.24267	-4.15236	134.195	-164	103.679
1619	1201.52	3.933	1.78582	81.0329	64.1919	-140.556	-199.29	46.1486	125.844	-8.18405	84.0533	96.5634	306.009	-292.378	186.175	-220.701	90.5065	-479.041	217.236	-132.197	95.0416	-24.9445	-21.5004	-29.1695	313.667	-160.266	-16.9519	29.254	158.909	-88.6849	-20.0355	-105.758	7.40974	-15.548	136.313	-163.279	103.662
1620	1286.89	3.95109	1.76783	80.7454	63.5795	-140.834	-200.181	47.1135	125.351	-7.8461	83.9333	96.222	312.358	-300.701	182.44	-216.872	92.4458	-481.124	215.743	-130.384	103.992	-33.1038	-21.4165	-30.1943	314.71	-159.638	-17.4771	28.343	157.955	-88.1954	-20.4296	-102.54	0.491516	-8.76485	133.85	-163.989	103.254
1621	1346.96	3.956	1.75454	79.8275	63.0893	-134.068	-185.017	29.8529	141.639	-19.7469	86.2981	97.5521	305.356	-292.486	183.022	-218.485	91.1663	-480.734	216.852	-131.796	102.041	-31.5246	-21.5271	-29.4828	311.675	-156.314	-16.4817	27.2692	157.374	-88.3187	-18.703	-105.533	5.43127	-13.576	134.359	-163.577	103.22
1622	1355.21	3.93518	1.76896	81.2403	65.3502	-134.866	-186.196	31.2663	139.015	-17.699	86.0672	97.8506	300.881	-286.686	186.072	-221.789	89.8799	-479.626	216.883	-132.19	95.52	-25.0038	-22.3224	-28.9453	307.817	-152.453	-13.1378	24.0866	157.182	-87.9992	-18.6584	-102.105	-4.72173	-3.60198	131.418	-163.755	103.02
1623	1234.65	3.95067	1.76235	82.0696	66.2457	-141.752	-201.874	48.9647	122.617	-5.64707	83.5415	97.6125	301.576	-287.609	186.187	-221.635	90.1876	-480.187	217.208	-132.38	98.0526	-27.4623	-22.1055	-28.3902	306.361	-151.089	-12.702	23.857	156.792	-87.278	-21.2947	-97.5476	-7.93213	-0.515201	128.111	-162.41	102.89
1624	1240.69	3.91906	1.78918	82.2911	66.2679	-142.159	-204.27	51.5514	121.699	-5.0309	83.3835	96.7558	304.734	-291.085	188.05	-222.895	90.8004	-477.905	218.839	-134.905	86.4007	-16.1112	-23.2039	-28.6556	307.516	-151.874	-12.5487	23.0764	156.901	-87.7163	-21.3826	-98.5772	-4.7992	-3.4855	129.243	-161.522	103.345
1625	1285.95	3.93798	1.776	81.8662	66.5799	-138.91	-196.243	42.6095	129.886	-11.1461	84.5921	98.2896	297.405	-282.601	187.1	-223.157	89.5113	-479.163	217.83	-133.701	90.8627	-20.4055	-22.7023	-27.5346	310.793	-160.662	-1.23574	12.8915	161.123	-87.3139	-21.9405	-97.3479	-4.70236	-3.5129	127.511	-160.601	103.668
1626	1325.33	3.917	1.77808	83.0547	67.9489	-138.569	-194.689	40.9327	130.742	-11.788	84.7447	97.8533	297.673	-282.72	187.522	-223.012	89.3962	-479.76	214.932	-130.154	87.8432	-18.1243	-22.4234	-27.327	318.318	-173.391	5.36034	6.85511	165.542	-87.7835	-19.7507	-97.5827	-11.4767	3.15086	127.923	-160.367	103.532
1627	1265.61	3.88959	1.80566	82.5615	67.1713	-140.076	-199.664	46.5324	127.244	-9.3715	84.1988	96.8593	299.889	-284.582	191.235	-225.976	89.3331	-478.795	215.945	-131.448	84.3949	-14.5029	-23.0875	-26.5297	313.058	-165.043	-1.47289	13.9161	162.398	-88.0236	-19.39	-100.124	-4.29668	-3.91246	129.411	-160.149	103.42
1628	1306.41	3.89405	1.78592	80.3543	65.9848	-136.741	-191.862	37.651	135.538	-15.4497	85.3591	98.2378	293.228	-276.963	189.781	-225.666	88.2101	-479.753	214.042	-129.187	86.5727	-16.2842	-23.1522	-26.4165	312.663	-168.43	10.9571	1.58915	165.476	-88.1131	-16.0446	-106.982	6.39554	-14.8587	131.108	-159.926	103.844
1629	1219.96	3.90155	1.76763	79.5207	65.7079	-139.921	-197.589	44.2752	126.57	-8.57219	84.2935	97.58	295.725	-279.898	190.501	-225.762	88.7444	-480.001	214.585	-129.747	87.5562	-17.3218	-22.9747	-26.4656	309.283	-165.634	17.1333	-4.94956	165.835	-88.0855	-17.0298	-106.364	6.75052	-15.1285	131.097	-159.449	103.842
1630	1213.28	3.92647	1.6933	77.0896	65.1546	-136.796	-190.919	36.6177	134.61	-14.5331	85.3655	98.5214	295.895	-280.89	186.906	-223.067	89.3228	-483.392	211.46	-125.676	100.584	-29.6177	-21.9766	-27.5122	298.501	-153.842	29.6814	-18.9523	165.269	-88.398	-13.2566	-108.084	-1.11695	-7.53001	128.85	-160.52	103.149
1631	1252.82	3.85431	1.74776	78.8899	66.4429	-137.683	-194.507	40.6055	131.405	-12.0913	84.9401	97.0185	299.744	-284.635	191.284	-226.258	89.5905	-480.443	212.419	-127.366	85.9098	-15.0136	-23.6813	-27.7274	301.296	-156.311	27.0023	-16.4968	165.283	-88.1997	-13.9159	-105.641	-5.70459	-2.86559	127.346	-159.708	103.581
1632	1184.96	3.87026	1.74663	77.5857	64.584	-140.939	-200.302	47.2302	123.413	-6.0715	83.7877	96.9838	300.265	-285.624	190.004	-224.918	90.0415	-481.171	211.206	-125.983	87.6018	-16.6292	-23.4714	-27.7247	301.407	-156.409	26.8621	-16.3662	165.27	-87.6408	-21.838	-104.945	8.87409	-19.1348	137.553	-164.736	105.823
1633	1197.43	3.89549	1.72662	76.202	63.7757	-141.292	-201.527	48.5348	123.455	-6.2529	83.674	96.2802	307.792	-295.194	187.177	-221.642	92.0836	-482.572	210.37	-124.904	95.1637	-23.2666	-23.7062	-29.9458	296.847	-149.171	32.9787	-24.905	164.007	-87.2585	-22.5723	-101.851	2.23825	-12.7596	136.355	-167.121	105.458
1634	1387.82	3.91464	1.72984	75.9991	62.8834	-138.118	-194.246	40.3438	131.603	-12.3651	84.8634	97.5372	307.415	-295.55	182.789	-218.446	92.5809	-481.809	210.548	-125.013	91.2364	-19.1109	-24.8272	-29.7013	299.152	-150.479	27.7532	-19.711	163.166	-87.3078	-20.8968	-103.456	4.47677	-14.8613	136.011	-167.09	105.268
1635	1291.88	3.92206	1.72516	76.2059	63.0578	-141.358	-201.18	48.2442	123.444	-6.31196	83.7475	97.2365	307.537	-295.631	183.743	-219.091	92.6376	-482.216	210.967	-125.503	91.9263	-20.0436	-24.569	-29.5378	299.148	-149.961	27.1805	-19.3554	162.667	-87.2975	-20.7329	-103.688	5.58709	-15.7062	135.224	-166.206	105.134
1636	1366.27	3.92615	1.70036	75.6561	63.9761	-134.768	-186.138	31.2338	139.569	-18.2174	86.1302	98.7226	300.736	-287.726	183.181	-219.717	91.45	-482.57	211.524	-126.124	92.6755	-21.0381	-24.3494	-31.4356	293.299	-142.093	35.7539	-30.1253	161.796	-87.0272	-19.0923	-102.631	-1.31746	-8.84984	132.449	-166.56	104.752
1637	1431.93	3.92017	1.71848	76.1607	63.5764	-137.702	-193.181	39.1791	132.113	-12.6821	85.042	99.2251	301.71	-289.049	181.641	-218.816	91.7834	-481.32	212.264	-127.324	86.7686	-15.0495	-25.3808	-31.801	298.006	-145.349	28.6779	-23.5605	161.046	-87.1976	-16.1938	-106.339	2.98898	-13.0632	132.12	-166.213	104.586
1638	1341.78	3.92603	1.71182	76.0252	63.4145	-141.016	-200.153	47.1428	123.808	-6.52878	83.9016	98.6134	303.347	-291.026	182.203	-218.757	92.0946	-481.826	212.18	-127.168	88.0218	-16.3161	-25.2158	-31.3465	296.982	-144.185	28.6172	-23.5447	160.616	-87.222	-16.7106	-106.214	4.63262	-14.5659	132.284	-165.79	104.499
1639	1526.49	3.92484	1.717	76.1201	62.669	-137.857	-193.249	39.3042	132.035	-12.6938	85.0387	99.5618	303.651	-291.89	178.725	-216.256	92.4976	-481.806	211.018	-126.084	86.3396	-14.3687	-25.9325	-31.4552	300.148	-145.656	21.773	-17.1019	159.473	-86.994	-14.8391	-107.561	4.76179	-14.6966	130.642	-165.252	104.402
1640	1434.17	3.93319	1.71225	76.5131	62.9635	-141.158	-200.26	47.3137	123.705	-6.51979	83.9023	99.2767	303.769	-291.946	179.696	-216.944	92.5311	-482.152	211.613	-126.79	86.9054	-15.2552	-25.6895	-31.2595	300.246	-144.995	20.5363	-16.1289	158.797	-87.0495	-15.3699	-106.975	5.06136	-14.7758	130.184	-164.61	104.32
1641	1507.92	3.94477	1.69734	75.9341	62.9172	-134.564	-185.54	30.6004	140.068	-18.6226	86.2487	100.763	296.862	-283.896	178.956	-217.421	91.3377	-482.541	212.16	-127.442	87.6957	-16.3729	-25.4403	-31.2487	298.374	-142.756	22.6529	-18.8505	158.47	-86.9363	-14.2975	-108.318	6.25342	-16.0546	129.543	-164.072	104.369
1642	1503.39	3.91214	1.70452	79.4523	65.954	-141.755	-202.022	49.2261	122.475	-5.65045	83.6653	99.7629	304.898	-293.575	177.565	-215.414	92.9855	-480.686	213.541	-129.945	79.5717	-8.26805	-26.5812	-31.7564	300.621	-143.334	18.5056	-15.6058	157.502	-86.3205	-17.4596	-98.9712	-14.7669	4.77647	125.133	-163.875	104.218
1643	1535.82	3.91887	1.69179	76.4146	62.9494	-135.495	-187.499	32.8672	137.872	-17.0505	85.939	101.236	298.224	-285.827	176.831	-215.88	91.8757	-481.993	211.651	-127.724	83.4163	-12.2171	-25.9086	-31.6178	300.106	-142.868	19.2289	-16.381	157.352	-87.0846	-13.5955	-108.523	4.84744	-14.6659	128.602	-163.496	104.197
1644	1616.25	3.92491	1.69229	79.9528	66.0421	-139.208	-195.618	42.0878	128.525	-10.0962	84.6108	101.978	298.962	-287.095	173.859	-213.661	92.2484	-481.062	213.146	-129.864	79.4759	-8.26775	-26.6609	-32.1368	303.583	-144.023	12.793	-10.8267	155.868	-86.2907	-14.7763	-100.993	-15.2644	5.15215	123.219	-163.187	104.108
1645	1457.29	3.92924	1.6898	77.4033	63.8098	-142.527	-203.672	51.149	120.71	-4.40553	83.4295	101.705	299.093	-287.149	174.839	-214.38	92.2631	-481.609	212.97	-129.584	81.2137	-10.0295	-26.381	-31.9884	301.872	-143.328	17.3906	-15.4925	156.556	-87.2348	-11.9341	-109.642	3.38519	-13.1929	127.391	-162.906	103.985
1646	1497.12	3.90196	1.66031	76.5678	63.3922	-136.254	-188.848	34.5007	136.041	-15.7559	85.7108	103.718	293.081	-280.671	170.146	-211.499	91.4527	-484.65	208.178	-124.626	86.5393	-16.003	-24.7654	-32.2399	301.314	-142.174	18.9751	-17.9077	156.249	-87.7585	-8.92826	-114.314	1.25114	-11.3035	128.87	-162.651	103.823
1647	1458.78	3.90321	1.64661	79.4731	66.0199	-140.072	-198.427	45.3437	127.666	-9.84419	84.1486	103.987	292.463	-280.168	169.378	-210.912	91.479	-485.178	210.054	-126.714	89.5676	-19.0768	-24.583	-32.8458	301.57	-141.188	19.8753	-19.8682	155.602	-85.4457	-15.1596	-97.8622	-27.604	17.5559	119.381	-162.153	103.795
1648	1527.63	3.93623	1.66833	79.589	66.3699	-133.424	-184.008	28.8862	144.212	-22.0774	86.5581	105.67	284.833	-271.43	167.212	-210.203	90.2946	-484.662	212.225	-129.31	88.9241	-18.375	-25.1764	-33.675	301.193	-138.571	17.9603	-19.3153	154.426	-84.9751	-14.2857	-100.345	-23.1526	12.4308	119.63	-162.346	104.308
1649	1510.78	3.95517	1.65777	79.5863	66.4018	-130.622	-178.486	22.4437	151.222	-27.2358	87.5344	105.414	285.003	-271.516	168.196	-210.955	90.2936	-484.121	215.481	-133.153	87.8661	-18.1496	-24.866	-34.4782	300.878	-136.7	18.3816	-21.1766	153.686	-84.5759	-17.5324	-97.5864	-22.3842	11.5378	119.624	-161.437	104.553
1650	1458.77	3.96148	1.67017	80.4072	67.1423	-137.409	-191.769	37.8609	133.294	-13.8431	85.3612	106.473	280.218	-266.016	166.579	-210.166	89.577	-484.786	213.386	-131.025	86.8261	-17.2115	-25.0842	-34.8819	300.783	-134.773	15.8605	-19.6337	152.757	-84.5014	-16.73	-98.9696	-18.0765	7.18283	118.944	-161.205	104.688
1651	1486.05	3.97669	1.69791	78.0122	65.117	-137.223	-190.676	36.7151	133.373	-13.8359	85.4734	108.75	272.578	-258.081	159.398	-204.932	88.8124	-484.742	213.576	-131.256	87.1737	-17.15	-25.4059	-35.3349	301.51	-135.017	15.6565	-19.7521	152.656	-85.516	-11.1021	-110.425	2.90362	-13.6899	122.293	-161.375	104.764
1652	1293.55	3.95845	1.70863	78.8888	66.2306	-143.499	-203.461	51.7322	120.3	-4.5242	84.8181	105.624	275.356	-259.158	168.252	-213.515	88.3056	-484.42	215.76	-133.647	87.4208	-17.6856	-25.1347	-35.4599	301.265	-134.637	17.0846	-21.4646	152.41	-85.5957	-11.6178	-109.258	2.29421	-12.9595	121.729	-161.05	104.581
1653	1336.87	3.96994	1.72562	81.6858	68.8537	-139.424	-195.675	42.5423	129.581	-11.2749	85.4754	107.902	268.088	-252.246	160.938	-207.404	88.1184	-484.405	217.934	-135.808	89.3486	-19.4912	-24.9905	-34.9464	302.175	-135.889	14.9238	-18.7373	152.694	-84.3553	-13.7386	-100.281	-17.9744	6.76332	115.726	-160.932	104.601
1654	1250.99	3.96893	1.74845	81.3635	68.7535	-142.774	-204.78	52.7552	120.689	-4.69167	84.0691	107.267	269.181	-253.118	163.592	-209.523	88.1203	-483.36	222.434	-140.575	89.342	-19.7592	-24.8633	-35.1908	302.638	-136.258	15.3334	-19.3951	152.755	-84.0568	-16.005	-99.4667	-10.5681	-0.450802	115.592	-159.684	104.664
1655	1377.07	3.98721	1.74809	79.498	66.0979	-137.662	-191.831	38.2389	133.112	-13.859	85.7559	106.991	267.122	-250.588	165.676	-211.228	87.8763	-483.434	224.01	-142.196	90.397	-20.8845	-25.1194	-35.4328	305.325	-135.952	8.01906	-13.0289	150.478	-84.711	-13.0305	-107.411	6.14253	-16.7621	118.249	-158.445	104.946
1656	1291.88	3.97101	1.73087	80.0593	66.6765	-140.757	-198.241	45.5588	125.044	-7.81036	84.6072	106.199	269.411	-252.776	168.743	-213.599	88.0406	-483.254	224.871	-143.493	88.0819	-18.914	-24.7245	-35.6137	305.88	-137.226	10.0329	-15.2164	151.225	-84.5038	-15.5242	-103.903	4.02647	-14.6316	117.455	-158.089	104.827
1657	1359.95	3.99944	1.69664	79.5629	66.028	-137.59	-191.835	38.0802	133.099	-13.7632	85.5433	106.548	272.139	-255.942	168.07	-213.095	88.5133	-483.369	226.022	-144.64	90.4481	-21.3692	-24.4162	-36.7881	307.033	-137.277	9.567	-15.9107	150.88	-84.5839	-15.4772	-102.952	2.48156	-13.0842	116.466	-157.856	104.721
1658	1361.33	4.02031	1.70782	81.7914	68.6924	-137.447	-190.918	37.0972	133.105	-13.6932	85.5911	108.347	266.711	-250.687	160.767	-207.284	88.2221	-484.031	225.974	-144.255	93.2201	-24.0439	-24.0969	-37.4535	307.693	-138.041	11.971	-18.9356	151.29	-83.7143	-17.271	-95.0319	-15.1393	4.26764	111.269	-157.63	104.641
1659	1466.75	3.97496	1.76204	80.9026	66.9127	-137.243	-189.878	36.0154	133.278	-13.7804	85.6946	109.437	264.822	-249.298	155.691	-203.083	88.3454	-480.856	228.328	-148.234	81.954	-12.2986	-26.5392	-36.8602	309.105	-137.424	3.49975	-10.6082	149.666	-84.4449	-14.6081	-102.757	1.23842	-11.8645	114.538	-156.977	104.819
1660	1330.13	3.97564	1.74895	83.3678	69.6062	-137.041	-188.841	34.9066	133.558	-13.9105	85.7442	107.007	266.474	-249.296	167.114	-212.571	87.7881	-481.074	229.081	-149.064	83.0896	-13.5951	-26.1842	-37.2179	308.56	-136.747	5.08515	-12.6938	149.642	-83.3968	-17.704	-93.6625	-17.0248	6.20802	109.515	-156.531	104.772
1661	1359.14	3.9528	1.74716	82.2757	69.0087	-134.431	-185.006	30.984	139.537	-19.1891	86.3081	108.356	268.576	-252.278	164.145	-210.134	88.1429	-481.788	232.273	-152.491	87.0994	-17.9257	-25.0488	-38.0252	309.798	-138.637	10.0732	-18.3226	150.433	-83.6429	-18.2967	-93.4797	-14.8724	4.29851	109.95	-156.279	104.646
1662	1303.53	3.97033	1.7291	81.6309	67.4999	-141.808	-201.908	49.9595	121.557	-5.68956	83.6817	106.801	275.543	-259.69	169.406	-214.09	88.9638	-481.674	231.69	-151.961	86.579	-17.4822	-25.1251	-38.1368	312.463	-140.337	4.70592	-13.2005	149.806	-84.292	-17.5037	-97.6858	-4.14496	-6.22763	112.786	-155.909	104.751
1663	1281.99	3.99294	1.70583	83.1596	68.2418	-142.213	-203.457	51.2665	121.227	-5.21666	83.5675	106.219	281.06	-266.385	169.148	-213.329	90.0762	-481.937	229.898	-150.079	87.7181	-18.4092	-25.3249	-39.2553	313.616	-141.222	5.10654	-14.9105	150.348	-81.0915	-26.1219	-84.1968	-23.8411	12.9964	105.23	-153.081	105.964
1664	1350.88	4.02519	1.70141	82.3775	67.8625	-135.844	-188.472	34.2054	137.292	-16.9744	85.8636	108.21	274.049	-258.99	163.155	-209.039	89.3597	-482.817	229.089	-149.19	90.2897	-21.2733	-25.0741	-40.627	312.494	-138.708	7.89518	-19.6847	150.083	-80.3603	-26.3035	-85.3885	-22.6243	11.293	104.405	-151.803	106.433
1665	1230.76	4.04041	1.68259	82.6619	68.1896	-142.955	-205.031	52.8449	119.552	-3.79965	83.3267	107.021	279.418	-264.787	166.718	-211.569	89.9964	-482.9	230.755	-151.116	91.5094	-22.8908	-24.3713	-41.7409	313.503	-139.317	10.5396	-23.459	150.203	-80.1873	-28.7841	-83.9692	-20.2229	9.0632	104.761	-150.895	106.727
1666	1335.4	4.02492	1.68505	82.6075	67.9936	-136.663	-189.945	35.8327	135.273	-15.3741	85.5945	108.851	272.717	-257.648	160.348	-207.149	89.2855	-482.754	231.275	-151.841	92.1065	-23.7673	-24.1128	-41.9744	313.424	-138.108	8.26974	-21.5133	149.268	-79.2592	-31.4361	-81.7929	-23.0519	11.6189	103.651	-149.505	107.184
1667	1298.19	4.00617	1.70279	83.3815	68.3676	-138.829	-196.478	43.3342	129.895	-11.5252	84.8089	108.08	274.326	-259.15	163.249	-209.388	89.3867	-482.628	231.553	-152.327	91.7394	-23.7279	-23.8387	-40.6413	311.783	-136.827	5.53206	-17.8356	149.033	-77.798	-38.734	-74.9497	-27.8399	16.2323	102.293	-147.247	108.193
1668	1162.4	4.03246	1.69394	83.9344	68.8736	-142.174	-203.726	51.4455	121.605	-5.31237	83.6469	107.751	274.338	-259.156	164.2	-210.048	89.4475	-483.266	233.741	-154.833	94.28	-26.7635	-23.0798	-41.3601	311.862	-135.765	6.3781	-19.9928	148.686	-75.8686	-45.7458	-70.4913	-29.5092	17.4237	102.192	-145.295	109.974
1669	1253.83	4.05106	1.66356	82.9614	68.075	-132.689	-182.124	26.8445	145.496	-22.9767	86.9723	107.386	275.631	-260.549	165.273	-210.785	89.6145	-483.579	235.579	-156.961	96.5043	-29.6208	-21.9216	-42.7719	311.166	-134.803	11.4298	-26.6083	149.096	-73.9664	-54.1916	-66.6335	-28.3481	15.3438	103.962	-143.263	112.426
1670	1307.06	4.07838	1.66378	83.8554	68.0971	-133.074	-183.005	27.8023	144.494	-22.1979	86.8374	107.159	275.839	-260.652	166.232	-211.549	89.5932	-484.094	237.034	-158.523	99.312	-32.7263	-21.1803	-40.0919	310.341	-132.041	-3.56433	-9.58628	146.449	-74.962	-53.7353	-70.1993	-19.4153	5.97095	107.164	-142.95	112.542
1671	1330.03	4.05769	1.64848	84.2104	67.8483	-133.341	-183.519	28.3597	143.742	-21.5964	86.7367	106.877	276.382	-260.988	167.488	-212.481	89.5632	-484.406	233.214	-153.865	98.2381	-31.3509	-21.9894	-40.4301	307.82	-124.033	-15.8299	1.81674	141.864	-74.5979	-53.8489	-71.8444	-16.2846	3.29677	105.94	-139.953	112.992
1672	1307.02	4.02186	1.61274	84.6953	66.7897	-134.026	-184.75	29.7688	141.885	-20.1711	86.4972	108.254	270.256	-254.347	163.387	-209.661	88.8816	-484.753	230.341	-150.081	99.1806	-31.3221	-22.8787	-48.9926	314.048	-114.829	-32.9991	9.64107	133.491	-75.1168	-51.3134	-76.421	-8.2302	-4.43743	105.674	-136.703	113.952
1673	1434.87	4.01766	1.5936	84.6075	65.8608	-134.468	-185.384	30.5394	140.685	-19.2705	86.3652	109.884	271.22	-256.966	154.878	-202.247	89.7485	-485.694	228.229	-147.234	101.704	-33.4074	-23.0375	-54.2464	322.607	-118.23	-34.9245	6.06712	132.72	-75.079	-50.6144	-76.5122	-8.85929	-3.56502	104.148	-134.772	114.569
1674	1281.63	3.99354	1.57724	84.9324	65.77	-135.303	-186.845	32.2018	138.384	-17.4764	86.041	107.599	270.854	-254.801	166.101	-211.737	88.9618	-485.835	226.391	-144.887	100.844	-32.0526	-23.6127	-59.0353	330.892	-122.311	-33.4163	-0.484975	132.5	-75.3176	-50.3059	-77.9514	-5.10415	-7.329	104.982	-133.662	115.223
1675	1292.66	4.00693	1.55321	83.5285	64.336	-136.022	-187.606	33.1897	136.377	-15.9447	85.8011	107.765	270.383	-254.346	165.434	-211.214	88.9471	-486.467	227.103	-145.484	104.684	-35.9219	-23.1124	-57.6779	327.907	-118.994	-35.4694	2.53945	131.219	-76.178	-47.8796	-82.7846	4.15099	-16.5728	106.655	-133.406	114.863
1676	1122.5	3.97905	1.56709	84.5549	65.5423	-136.683	-188.411	34.1427	134.444	-14.4084	85.5379	107.273	266.842	-249.547	169.166	-214.686	88.139	-487.126	223.447	-140.913	104.31	-34.8812	-23.8575	-59.5539	329.299	-118.777	-35.035	0.0477939	131.381	-77.4966	-44.0848	-81.3442	-1.21383	-10.6335	106.07	-136.66	112.436
1677	1124.23	3.99577	1.56853	83.5969	63.8659	-136.262	-186.916	32.4638	135.457	-14.9604	85.5028	109.17	259.862	-242.229	160.991	-208.149	87.7656	-487.69	224.359	-141.656	107.732	-38.1432	-23.6253	-64.4864	340.083	-127.547	-29.9609	-9.51816	133.151	-77.5357	-42.0104	-84.6462	4.50411	-16.6344	105.217	-134.936	113.165
1678	1062.6	3.96869	1.55011	83.5919	63.6738	-140.214	-195.771	42.5949	126.321	-8.23491	83.9496	109.072	256.298	-237.402	161.701	-208.923	87.2369	-489.517	220.134	-136.292	111.402	-41.1644	-23.7609	-65.4425	339.039	-123.106	-32.3411	-8.84426	131.205	-77.4287	-40.9869	-84.9582	4.32064	-16.2586	103.181	-133.39	112.906
1679	1025.26	3.96745	1.52129	84.3089	65.1239	-140.64	-197.54	44.5694	125.445	-7.7899	83.9746	107.176	259.81	-239.8	171.245	-216.978	86.9367	-491.295	219.738	-135.365	123.099	-51.937	-23.6252	-62.7451	332.61	-116.23	-37.6876	-1.5988	128.951	-77.3093	-41.3394	-82.4496	-3.21538	-8.64507	101.805	-134.192	112.119
1680	1069.08	3.97234	1.50118	83.6859	63.6949	-137	-190.286	36.1618	134.649	-14.6193	85.2501	107.624	264.723	-246.159	168.965	-214.807	88.113	-491.905	217.778	-132.915	125.274	-53.5833	-24.0436	-67.4769	343.794	-127.032	-31.4617	-11.7289	132.343	-77.9194	-39.4253	-86.7048	4.20163	-16.0808	103.099	-133.331	112.337
1681	998.58	3.96363	1.49238	83.6223	65.1164	-140.243	-196.638	43.5598	126.632	-8.62378	84.0369	107.557	264.788	-245.878	168.984	-214.744	88.171	-491.963	217.806	-132.964	125.755	-53.8236	-24.2965	-73.9068	356.447	-140.368	-11.4035	-36.2227	136.733	-77.8458	-39.8096	-84.195	-2.50306	-9.33871	102.095	-134.209	111.735
1682	1121.89	3.9667	1.47456	81.5288	62.8589	-133.387	-182.474	27.241	143.733	-21.318	86.4852	109.41	257.046	-238.001	161.186	-208.648	87.6964	-492.359	218.794	-133.641	130.889	-58.2026	-24.6029	-74.7421	354.435	-135.795	-9.48705	-39.6025	135.243	-78.2004	-37.2926	-88.1741	3.80422	-15.2274	101.134	-132.005	111.248
1683	943.7	3.95783	1.49135	82.4352	64.0667	-141.094	-199.94	47.1426	124.639	-7.33197	83.8575	107.309	260.396	-239.915	171.71	-217.567	87.2594	-492.275	219.891	-134.904	131.989	-59.1479	-24.6571	-75.5584	356.102	-137.313	-10.3608	-39.408	136.067	-78.2754	-37.3974	-88.664	4.79215	-16.1374	101.536	-131.736	111.336
1684	996.938	3.97184	1.46974	82.4165	64.5624	-137.715	-192.784	38.8713	133.187	-13.5756	84.94	107.564	260.561	-239.841	171.396	-217.524	87.2862	-492.549	220.549	-134.922	136.927	-62.9969	-25.398	-76.3513	352.027	-133.512	-1.85991	-48.5257	136.355	-77.8783	-36.9232	-86.6975	-2.47954	-9.18307	98.5985	-131.881	110.68
1685	984.343	3.97925	1.46561	84.0795	65.9128	-140.846	-199.334	46.3039	125.211	-7.51348	83.7238	107.404	260.394	-239.183	171.78	-217.741	87.297	-492.277	222.254	-136.903	138.127	-64.0941	-25.5056	-76.1015	353.969	-133.315	-11.5269	-39.0798	135.177	-77.6816	-37.3265	-83.9863	-9.49988	-2.10381	96.9197	-131.402	111.087
1686	1097.03	3.9589	1.48901	82.7056	64.0693	-133.921	-184.384	29.2153	142.584	-20.3604	86.1229	108.856	253.061	-231.676	164.859	-212.204	86.9016	-492.46	219.058	-133.549	131.68	-57.8005	-25.5282	-76.9894	353.343	-131.081	-12.3513	-39.7867	134.938	-77.6816	-36.1538	-85.8208	-6.01163	-5.50145	95.8749	-129.21	111.532
1687	937.822	3.95132	1.48148	82.3575	63.7755	-141.594	-201.452	48.6448	123.52	-6.30927	83.463	107.069	257.673	-235.061	174.477	-220.453	86.6976	-491.945	220.871	-135.692	132.643	-58.321	-25.9759	-77.6669	354.668	-131.322	-13.6015	-39.5697	134.794	-78.7913	-34.235	-90.3265	5.15634	-16.3013	99.2431	-129.637	111.075
1688	962.494	3.97738	1.47118	82.5924	63.9952	-142.106	-203.801	51.0862	122.35	-5.44525	83.2077	107.49	263.824	-243.074	171.815	-217.73	88.2298	-491.845	222.541	-137.406	135.546	-60.7085	-26.3119	-78.2015	355.742	-132.331	-14.9213	-38.6954	135.404	-78.0424	-36.6882	-90.8081	6.42038	-17.9629	100.192	-128.426	112.291
1689	1129.87	3.97595	1.46829	80.7779	62.5601	-136.084	-189.271	34.8364	137.715	-16.8169	85.2661	110.741	254.838	-235.14	156.209	-204.801	88.4959	-492.505	221.623	-135.838	140.371	-64.2463	-27.1027	-79.4158	353.474	-129.516	-5.03497	-49.5736	135.267	-78.1737	-35.4677	-90.0985	3.68638	-15.1534	98.559	-129.254	111.137
1690	1037.7	3.98325	1.46155	81.1769	63.7311	-139.525	-196.469	42.9861	131.61	-12.0901	83.1489	110.526	254.533	-234.37	156.774	-205.107	88.6443	-492.703	224.348	-138.275	149.235	-71.3352	-27.897	-78.9743	349.888	-126.579	0.546778	-54.5536	134.833	-78.1262	-36.4159	-87.5109	-1.72023	-9.52914	98.5312	-131.669	109.871
1691	955.644	3.95827	1.44347	83.0169	65.6208	-140.639	-199.058	45.8699	127.826	-9.27192	83.0225	107.443	262.235	-240.691	172.666	-218.559	88.3485	-493.001	220.094	-133.99	140.048	-62.8554	-27.5922	-78.9213	349.531	-126.189	0.387978	-54.4506	134.738	-77.8463	-37.1755	-84.3678	-9.22439	-1.96208	96.8184	-131.153	110.232
1692	1160.59	3.98073	1.45695	82.9904	64.8041	-133.606	-184.204	28.9082	144.731	-21.9198	85.793	110.846	254.636	-234.79	156.278	-204.812	88.9657	-493.206	221.022	-134.675	144.592	-66.4729	-28.1189	-80.3225	352.748	-125.933	-8.80088	-47.3333	134.306	-77.39	-37.0266	-83.2705	-13.2075	2.08948	93.8621	-128.629	110.957
1693	956.079	3.98399	1.45865	81.7372	63.3198	-142.799	-204.602	51.9982	120.862	-4.14538	82.7058	108.701	257.094	-235.747	166.986	-213.903	88.3919	-493.047	222.245	-135.963	146.085	-67.735	-28.2368	-80.2353	352.547	-125.381	-9.26007	-46.9616	134.027	-78.1942	-35.2057	-91.0428	5.70787	-16.7908	97.8566	-128.074	111.252
1694	950.181	4.02027	1.44759	82.8958	65.6666	-143.197	-206.427	54.0265	119.942	-3.58547	82.6687	108.183	264.234	-243.706	169.196	-215.396	89.4537	-492.262	229.321	-143.353	158.685	-78.5017	-29.3168	-81.5001	353.924	-127.985	-3.58433	-52.9191	135.671	-77.9163	-35.6961	-87.7828	-3.34377	-7.81797	95.7244	-129.226	110.249
1695	1068.73	4.01304	1.43577	81.9336	64.4179	-137.002	-191.016	36.8914	135.897	-15.4203	84.7708	108.545	262.085	-241.123	167.607	-214.202	89.3132	-492.464	228.351	-142.467	155.865	-75.981	-29.1718	-81.2886	353.771	-127.718	-4.55478	-51.8904	135.446	-78.0963	-34.8356	-88.4146	-2.42077	-8.86615	95.1663	-128.742	110.441
1696	1057.03	4.02191	1.43503	83.7177	66.0438	-140.177	-197.16	43.9857	127.904	-9.34939	83.5339	108.301	262.325	-240.882	168.433	-214.793	89.3323	-492.139	230.461	-144.894	157.679	-77.5949	-29.3029	-81.0512	356.195	-128.464	-13.3144	-43.3336	134.689	-77.7484	-35.8858	-84.9327	-10.6404	-0.627044	93.4767	-128.317	110.982
1697	1181.53	3.97119	1.43464	82.7292	64.8763	-131.866	-180.633	25.9022	146.796	-24.5784	86.6784	110.439	261.292	-240.107	165.107	-212.767	89.0394	-492.548	229.067	-143.032	156.977	-76.2369	-29.6669	-81.2481	354.82	-125.482	-12.532	-44.7147	133.55	-77.8847	-34.56	-86.8799	-8.0914	-2.88167	92.5176	-126.562	111.05
1698	1156.35	3.98751	1.45466	83.0787	64.733	-139.155	-195.957	43.0855	128.56	-10.6515	84.3536	111.612	260.707	-240.729	157.296	-205.746	89.9651	-493.16	222.851	-136.868	147.525	-67.416	-29.5818	-81.9456	354.859	-125.075	-14.527	-43.4219	134.386	-77.9577	-34.1311	-86.7893	-8.71517	-2.27175	91.9651	-126.128	111.411
1699	1155.57	3.99574	1.42249	84.2968	66.2265	-139.208	-195.886	42.7972	128.583	-10.497	84.4181	109.68	262.524	-241.043	165.7	-212.739	89.6272	-492.702	224.667	-139.031	150.518	-69.8582	-30.1521	-81.9057	354.164	-123.747	-13.157	-44.8758	133.67	-77.2853	-35.8545	-83.254	-16.3662	5.1291	90.0016	-125.741	111.742
1700	1213.68	3.98304	1.45382	84.6344	65.3978	-139.319	-195.963	42.8068	128.479	-10.3666	84.4796	111.892	257.947	-237.718	154.602	-203.396	90.1134	-493.722	218.866	-132.23	152.077	-69.8937	-31.2493	-81.8577	355.125	-122.25	-21.5848	-37.5554	132.826	-76.1679	-38.2024	-80.6589	-18.9391	6.87804	88.1543	-124.821	113.177
1701	1186.51	3.99874	1.50095	85.0745	65.4524	-139.345	-195.977	42.7092	128.458	-10.2536	84.4916	111.768	257.647	-237.51	154.364	-203.042	90.2728	-493.052	220.825	-134.797	162.841	-74.5857	-34.3344	-80.4542	352.655	-119.122	-25.5197	-31.6906	131.752	-75.8175	-39.7061	-78.7662	-19.9499	7.46086	87.7892	-130.895	114.308
1702	1076.96	3.9566	1.4754	86.4251	67.3408	-144.319	-200.592	49.5789	112.846	1.73042	86.7571	103.257	269.65	-244.794	177.497	-223.24	88.0304	-491.293	229.745	-144.497	167.937	-78.956	-34.9232	-78.2571	349.125	-114.416	-31.5102	-24.743	129.191	-76.4298	-39.6509	-79.8748	-16.9457	4.55577	90.5483	-131.758	114.144
1703	1076.62	3.95791	1.45539	86.2488	67.5417	-144.5	-204.644	53.2074	114.057	0.880758	84.9053	104.508	270.747	-246.981	175.204	-220.866	88.942	-490.736	231.295	-145.853	168.895	-79.1158	-35.5865	-76.5322	345.852	-109.853	-39.112	-16.7862	127.287	-76.524	-39.3976	-80.6259	-15.4487	3.08461	91.0352	-131.571	114.463
1704	1100.25	3.93771	1.43482	86.1263	67.5021	-141.961	-201.896	49.5277	121.566	-5.05042	84.8019	104.677	273.724	-250.684	177.071	-222.067	89.5212	-489.742	235.836	-150.533	173.559	-83.3399	-35.9763	-78.6137	350.138	-113.81	-33.2611	-23.6669	128.619	-76.635	-40.0473	-81.8916	-13.7358	1.68728	92.8542	-130.864	114.594
1705	1170	3.94876	1.44747	84.86	66.1082	-135.846	-187.959	33.634	137.715	-16.918	86.1805	106.688	265.519	-242.154	170.381	-216.784	89.2021	-488.719	241.554	-156.036	182.235	-90.9393	-36.5838	-79.9558	348.5	-110.057	-34.6113	-23.5695	128.812	-76.8735	-38.8436	-85.1468	-8.6508	-3.13464	93.2009	-129.301	114.473
1706	1201.85	3.95664	1.4405	85.73	67.1451	-136.421	-188.426	34.2444	136.739	-15.973	85.6309	107.196	263.468	-239.985	168.143	-215.031	89.184	-488.528	241.97	-156.414	183.641	-91.7433	-36.9854	-78.341	347.036	-108.288	-39.0736	-18.4865	127.533	-76.2577	-39.6457	-81.1808	-18.1972	6.22499	90.4998	-129.498	114.746
1707	1103.53	3.96921	1.4444	87.0084	69.2447	-141.651	-201.664	49.1487	124.318	-6.77386	83.6058	105.949	271.067	-247.973	173.872	-219.629	89.6326	-486.183	254.257	-169.803	200.446	-106.092	-38.2764	-79.815	350.932	-112.22	-35.0281	-23.5192	128.663	-77.0144	-38.0737	-84.7728	-12.5294	0.78073	92.8125	-129.506	114.476
1708	1242.34	3.951	1.42834	84.8514	67.032	-135.282	-187.307	32.8185	140.265	-18.7226	85.7251	108.012	262.35	-239.195	165.663	-213.248	89.3408	-487.352	247.044	-161.771	191.103	-97.3811	-38.1805	-78.5427	346.617	-105.348	-41.2308	-17.9365	126.313	-76.8101	-37.6033	-85.3393	-12.577	0.778077	92.3507	-128.464	115.027
1709	1145.31	3.96035	1.42677	84.2058	66.4947	-140.092	-197.43	44.3901	127.981	-9.57735	84.0667	105.359	274.462	-251.13	176.861	-221.668	89.7008	-487.692	244.409	-158.492	187.521	-94.3121	-38.0404	-79.8961	346.536	-105.403	-41.2287	-18.2101	128.015	-77.4259	-36.6025	-89.0349	-4.0608	-7.71204	94.78	-128.457	114.911
1710	1236.14	3.97543	1.4235	83.2274	64.4409	-130.625	-175.851	20.111	148.074	-24.2882	87.9627	107.147	270.353	-247.794	170.481	-216.617	89.8167	-488.094	242.147	-155.999	184.482	-91.6071	-37.9283	-82.4807	352.683	-111.933	-32.1059	-28.3874	129.93	-77.9612	-35.2222	-91.8921	1.95083	-13.763	96.1908	-129.019	114.504
1711	1151.76	3.96814	1.44486	81.8092	63.7038	-137.308	-190.883	37.1699	132.89	-13.3263	85.4373	108.378	264.735	-241.947	165.58	-212.945	89.5674	-487.82	241.949	-155.898	185.34	-91.7282	-38.5174	-83.9305	355.694	-115.984	-24.4464	-36.0954	131.349	-78.8413	-31.4392	-95.5792	6.96151	-18.8628	96.3222	-130.697	113.375
1712	1082.22	3.97256	1.45197	82.4886	65.6575	-140.668	-197.948	45.2283	124.959	-7.36252	84.0432	108.048	265.756	-242.643	167.046	-214.154	89.6654	-486.352	249.991	-164.887	195.766	-100.637	-39.327	-84.6716	355.923	-117.389	-17.0988	-42.9846	132.161	-79.4643	-30.0407	-95.006	2.73096	-14.24	96.5935	-132.818	112.076
1713	1118.82	3.94558	1.41613	82.926	66.1	-137.39	-191.317	37.4752	133.448	-13.7308	85.1941	109.378	260.134	-236.907	161.76	-210.285	89.4718	-485.316	255.485	-170.859	203.252	-106.903	-40.0488	-85.8585	354.72	-110.731	-23.2025	-41.4037	130.412	-80.6024	-27.928	-95.6641	-1.36158	-10.1556	100.382	-132.752	111.989
1714	1099.97	3.92462	1.39628	81.8388	64.0854	-137.277	-190.57	36.7102	133.98	-14.0994	85.1556	108.376	262.698	-238.557	166.472	-214.167	89.4391	-487.893	241.035	-155.006	184.959	-90.5	-39.298	-85.8303	354.287	-110.395	-22.6455	-41.7488	130.288	-81.0102	-26.1137	-97.6308	1.15319	-12.8054	100.164	-133.132	111.547
1715	1130.96	3.91945	1.4235	80.8903	63.2184	-137.057	-189.667	35.741	134.91	-14.7044	85.0628	109.644	257.33	-233.061	160.57	-209.562	89.4242	-487.392	242.587	-156.883	189.427	-93.4781	-40.2262	-85.7044	353.632	-109.673	-21.8002	-42.6133	129.965	-81.5977	-23.1341	-100.99	5.25426	-17.2209	100.087	-133.876	111.147
1716	1117.81	3.89937	1.44338	82.041	64.6995	-136.935	-188.87	34.9429	135.594	-15.1578	84.9714	109.455	254.005	-228.609	161.567	-210.954	88.9146	-486.14	248.499	-163.457	197.21	-99.9685	-40.9579	-84.8849	350.577	-105.608	-23.7919	-40.6827	128.595	-81.3045	-24.5755	-97.5541	-1.51857	-10.3708	98.8942	-133.951	110.935
1717	1145.84	3.86681	1.42168	81.2237	63.7142	-129.954	-172.997	17.0021	150.432	-25.5525	87.2998	107.855	257.793	-230.994	170.025	-218.121	88.6315	-486.506	246.703	-161.493	195.779	-98.2873	-41.1489	-84.6049	350.681	-104.869	-23.397	-41.0169	127.402	-81.5088	-24.5296	-99.608	3.75998	-15.4042	100.531	-133.672	110.983
1718	1104.61	3.85334	1.40217	81.2702	64.1073	-134.907	-183.831	29.407	139.525	-17.6628	85.3971	107.578	259.591	-232.532	171.541	-219.394	88.8172	-487.775	240.261	-154.564	188.007	-91.1394	-40.9295	-84.5192	347.956	-102.978	-17.55	-46.0842	127.176	-81.8447	-24.1424	-98.0506	-2.35512	-8.99925	100.885	-135.943	109.735
1719	1058.55	3.8568	1.41335	80.514	63.6828	-138.272	-192.019	38.5171	131.311	-11.7002	84.294	108.653	255.199	-228.202	167.442	-216.506	88.7182	-486.986	241.616	-156.145	189.196	-92.0967	-41.4889	-83.1677	341.591	-95.8756	-19.2812	-44.0493	125.467	-82.4125	-22.8006	-100.913	0.920627	-11.841	103.14	-136.917	109.098
1720	1044.7	3.85447	1.40825	80.7923	63.9667	-138.019	-191.491	37.8829	132.32	-12.5198	84.3945	108.063	257.381	-229.926	170.64	-219.192	88.7262	-485.906	246.614	-161.832	197.858	-98.887	-42.5221	-80.7667	334.717	-87.2355	-29.7234	-33.5685	122.935	-82.5286	-22.5086	-102.376	4.69601	-15.4095	103.715	-136.12	109.363
1721	1063.62	3.84811	1.37572	80.7197	65.114	-137.901	-191.082	37.4121	132.832	-12.931	84.4395	107.789	258.937	-231.374	172.201	-220.506	88.8454	-486.145	245.278	-160.488	196.954	-97.7376	-42.6946	-75.1907	319.484	-71.7111	-44.5885	-16.1684	118.399	-82.8723	-23.2735	-96.3614	-1.44742	-8.64973	101.861	-137.401	107.44
1722	1056.89	3.84267	1.36658	80.5231	64.9722	-137.678	-190.472	36.7023	133.703	-13.5516	84.434	107.439	260.769	-232.995	173.997	-221.968	88.9611	-485.582	247.694	-163.256	201.843	-101.304	-43.4613	-75.7776	320.017	-71.4096	-43.5855	-18.0806	118.422	-82.9944	-22.5615	-98.4175	2.57304	-12.5451	102.535	-136.974	107.491
1723	1063.41	3.82979	1.37441	80.5156	63.7699	-137.463	-189.817	35.9474	134.625	-14.1618	84.3555	108.604	256.835	-229.395	168.372	-217.49	89.2273	-488.08	235.059	-149.244	184.433	-85.859	-42.4576	-77.1586	323.088	-73.7906	-40.3131	-22.5391	119.138	-82.8633	-22.3471	-97.206	-3.2238	-6.90863	101.547	-136.786	107.66
1724	1068.6	3.83643	1.36872	81.0274	65.1767	-136.179	-186.934	32.6512	138.063	-16.6515	84.7012	108.178	258.329	-230.52	170.508	-219.235	89.2255	-485.491	247.99	-163.896	202.29	-100.948	-43.9389	-81.6652	333.155	-84.8174	-22.5171	-41.3526	122.509	-83.5599	-20.0029	-99.3352	-3.727	-6.23265	102.616	-138.59	106.712
1725	944.279	3.84969	1.37391	84.1416	68.8759	-143.397	-203.789	51.4624	119.836	-2.86681	81.9135	107.576	264.107	-236.596	174.388	-222.511	89.5193	-483.41	255.927	-172.754	214.092	-110.332	-45.3503	-79.5251	328.007	-78.8168	-31.4625	-31.9452	120.624	-83.4255	-19.165	-97.3379	-13.0603	3.04514	100.311	-138.333	106.896
1726	1019.29	3.845	1.35501	82.8752	68.3764	-139.653	-196.044	42.7285	128.746	-9.96137	83.8566	108.838	262.447	-236.345	167.133	-216.197	90.1941	-483.377	256.865	-174.096	215.028	-110.998	-45.4964	-76.0004	317.691	-67.8211	-40.9983	-21.1168	117.448	-83.5685	-18.9519	-99.0995	-12.088	2.46192	101.981	-138.162	106.924
1727	949.88	3.85301	1.34654	81.8034	66.4814	-143.108	-203.67	51.2483	119.761	-3.31777	82.7968	108.424	263.512	-237.108	169.239	-217.962	90.1648	-485.73	245.739	-161.859	199.622	-97.5566	-44.5144	-76.0837	317.453	-67.8713	-39.3509	-22.4867	117.523	-84.2932	-17.2806	-102.489	-6.30662	-3.20355	104.177	-139.537	106.172
1728	974.047	3.83143	1.3238	82.704	66.2033	-142.824	-202.542	50.0248	119.894	-3.29435	82.9102	108.655	267.129	-242.04	167.091	-215.787	90.8497	-488.812	230.457	-144.427	182.781	-82.7308	-43.3506	-77.8677	323.322	-72.8775	-37.9421	-25.1778	118.84	-84.3485	-17.198	-99.8137	-15.5024	5.9599	102.994	-139.802	106.352
1729	1019.77	3.80809	1.33477	83.2956	67.1786	-139.746	-197.082	43.8458	127.291	-8.90394	84.0887	108.164	269.753	-245.033	168.488	-216.853	91.0459	-485.867	242.417	-157.916	199.169	-96.3887	-45.1063	-79.7292	327.653	-77.0115	-32.582	-31.6999	120.384	-84.1491	-18.4539	-98.9888	-15.0407	5.39745	103.293	-139.406	106.862
1730	1087.97	3.81469	1.3325	81.8487	65.9826	-133.097	-182.862	27.5975	144.326	-21.7131	86.532	108.093	269.879	-245.099	168.87	-217.195	91.0691	-484.532	249.372	-165.642	206.63	-102.989	-45.6009	-79.1609	325.409	-74.6645	-34.1533	-29.9107	119.964	-84.6973	-17.5022	-103.523	-4.17429	-5.29676	106.293	-139.339	106.835
1731	1090.66	3.81003	1.32043	79.999	64.239	-133.574	-183.85	28.7671	143.448	-21.1711	86.4046	107.988	270.318	-245.474	169.242	-217.462	91.1059	-486.924	238.976	-153.947	192.9	-91.0966	-44.5013	-76.616	317.831	-67.3297	-40.7611	-21.9068	118.101	-85.2142	-15.8519	-106.467	0.71127	-9.98092	107.674	-140.12	106.319
1732	1039.97	3.81529	1.32969	82.1636	66.5891	-138.536	-194.004	40.4598	130.994	-11.9336	84.6851	108.079	269.7	-244.644	168.784	-217.106	91.1467	-486.256	243.415	-158.986	198.238	-95.6718	-44.8741	-78.2049	322.307	-70.9013	-40.2687	-23.1256	119.139	-84.9149	-16.185	-102.637	-10.7175	1.38689	105.11	-139.822	106.555
1733	1093.7	3.82394	1.32875	80.3753	64.3392	-138.433	-193.51	39.9373	131.298	-12.1984	84.7632	108.294	273.348	-248.839	164.617	-212.357	92.2749	-487.642	237.37	-152.167	190.092	-88.6693	-44.2058	-83.1285	331.289	-81.3414	-24.2573	-39.0216	123.588	-85.9306	-13.8774	-107.333	-2.25539	-6.8917	108.601	-142.639	105.692
1734	1053.28	3.82924	1.35088	80.9256	65.2217	-141.83	-201.462	48.8804	123.16	-5.98714	83.2825	108.486	272.19	-247.497	164.33	-212.368	92.1674	-487.844	236.85	-151.638	188.584	-87.4132	-44.1486	-81.1968	325.645	-77.2371	-24.314	-36.4269	122.43	-86.5668	-12.245	-107.797	-6.04335	-2.88876	110.15	-146.586	104.725
1735	1126.27	3.84131	1.34415	79.7578	64.9215	-138.292	-193.743	40.1181	132.06	-12.7555	84.6941	108.326	276.307	-252.857	164.225	-212.05	92.5523	-485.084	247.849	-164.087	205.284	-101.097	-45.9142	-77.4464	315.959	-67.2066	-35.9519	-23.5801	119.491	-87.3882	-9.31238	-115.42	2.98124	-11.6446	114.297	-146.715	104.511
1736	1047.96	3.84111	1.32899	81.1637	66.5147	-141.758	-201.39	48.7773	123.204	-6.00503	83.3354	108.372	276.034	-252.606	164.53	-212.492	92.533	-485.978	244.448	-160.1	200.257	-96.9708	-45.4023	-80.0647	322.878	-74.0832	-25.3264	-35.752	121.103	-87.2124	-10.4334	-110.302	-9.97312	1.45201	112.373	-147.115	104.15
1737	1124.85	3.82766	1.29254	81.2239	66.3463	-134.863	-186.191	31.4803	140.742	-19.1448	85.839	108.115	275.145	-251.072	167.81	-215.983	92.1	-487.032	239.838	-154.837	193.949	-91.6301	-44.8844	-78.5979	318.788	-69.2463	-29.2051	-31.8342	119.453	-87.0639	-11.1197	-108.191	-13.8653	5.65678	111.558	-146.821	104.146
1738	1064.07	3.82825	1.29205	81.859	67.6236	-133.587	-182.898	27.6495	144.743	-21.9863	86.1528	107.527	275.019	-249.298	176.207	-225.009	91.5444	-484.804	247.651	-163.56	204.664	-101.179	-46.1527	-76.2005	312.75	-62.6345	-37.8921	-22.5623	117.475	-87.0835	-11.6624	-107.743	-10.5068	2.33436	111.766	-146.443	104.056
1739	1053.8	3.82499	1.28578	82.1061	67.8224	-133.648	-183.357	28.1539	144.211	-21.6542	86.2228	107.2	276.01	-249.868	178.996	-227.644	91.3812	-484.354	250.347	-166.558	207.352	-103.501	-46.3354	-77.6321	316.223	-66.0049	-33.034	-28.26	118.464	-87.3333	-11.1476	-108.326	-9.58157	1.4316	111.952	-146.307	104.052
1740	1062.88	3.82359	1.27408	82.1144	67.4632	-134.055	-184.174	29.1573	142.902	-20.7528	86.1854	107.474	275.437	-249.494	177.601	-226.459	91.4778	-485.777	244.403	-159.813	199.604	-96.8918	-45.6209	-77.4663	317.031	-65.9136	-37.5241	-24.4093	118.288	-87.4352	-10.7106	-107.834	-12.1667	4.02164	111.233	-145.86	104.395
1741	1050.33	3.81518	1.26915	80.3219	64.706	-135.009	-186.28	31.5644	140.286	-18.7957	85.862	107.709	274.921	-249.223	176.251	-225.266	91.5745	-487.689	235.793	-150.001	188.061	-87.0375	-44.6357	-77.8367	317.599	-66.7656	-35.1412	-26.6556	118.574	-88.101	-9.19035	-113.119	-0.120694	-7.82593	114.525	-146.436	104.16
1742	1014.13	3.73948	1.30886	81.4895	65.6381	-135.321	-186.633	31.9745	140.02	-18.4476	85.4827	106.302	275.558	-247.539	184.408	-233.126	91.071	-488.678	231.153	-144.858	181.844	-81.6272	-44.21	-79.1497	320.972	-69.9771	-31.0828	-31.4495	119.483	-88.0011	-9.45716	-110.254	-7.80946	-0.314426	112.674	-146.381	104.181
1743	991.067	3.7689	1.29106	82.7673	67.1485	-137.532	-191.23	37.2906	134.887	-14.6328	84.6086	106.412	275.431	-247.508	183.483	-232.248	91.1845	-486.743	241.345	-156.183	192.851	-91.3671	-44.9706	-79.0852	323.73	-71.3733	-37.209	-27.1409	119.557	-87.7139	-10.9693	-107.449	-10.8387	2.57621	111.405	-144.675	104.935
1744	943.753	3.76245	1.34345	81.9958	66.2511	-139.486	-195.53	42.2306	129.579	-10.641	83.9476	107.215	270.703	-242.607	182.213	-232.068	91.1171	-486.657	240.714	-155.796	191.935	-90.1454	-45.2383	-80.6584	327.558	-76.7273	-29.1079	-33.7761	121.167	-88.3616	-10.3149	-109.195	-5.76409	-2.51964	113.954	-148.723	104.468
1745	968.284	3.78759	1.33266	83.0205	68.8405	-139.217	-195.068	41.5825	130.198	-10.9539	83.9052	107.203	274.812	-248.606	179.502	-228.815	91.8105	-484.103	253.46	-170.233	208.145	-103.897	-46.5842	-83.0215	334.334	-85.2783	-16.9314	-46.7012	123.92	-88.4205	-9.90045	-108.189	-12.9539	4.54007	113.056	-148.735	104.353
1746	977.637	3.79832	1.32381	83.4818	68.1462	-139.061	-194.856	41.2809	130.225	-11.0577	84.1145	107.258	274.554	-248.174	178.68	-227.984	91.9942	-485.252	249.948	-165.984	202.811	-99.3935	-46.1086	-81.8772	332.986	-81.7542	-30.5331	-33.7352	123.018	-88.58	-8.61777	-109.313	-12.0291	3.74499	112.822	-147.95	105.206
1747	991.61	3.8065	1.30978	82.2589	67.5461	-139.006	-194.729	41.1758	130.238	-11.1986	84.2888	107.615	273.317	-247.102	176.695	-226.28	92.102	-486.827	243.784	-158.709	194.245	-92.2925	-45.2151	-77.4603	320.601	-68.8459	-44.8472	-17.8491	119.572	-88.7327	-7.79004	-110.019	-12.2719	3.97387	112.787	-147.755	105.162
1748	969.34	3.75209	1.3469	83.0258	67.3623	-136.951	-190.971	36.8855	134.067	-13.8618	85.0848	106.085	274.768	-246.992	185.951	-234.895	91.4947	-486.531	245.472	-160.481	196.045	-93.9475	-45.2789	-80.947	331.431	-78.8357	-39.1029	-25.7371	122.323	-88.9942	-7.42211	-111.534	-8.36044	0.0477627	113.796	-147.283	105.856
1749	968.969	3.76017	1.34629	82.5923	68.0243	-137.155	-190.884	36.8729	134.204	-14.0187	84.9411	106.27	273.901	-246.199	185.162	-234.308	91.5163	-485.944	248.525	-163.786	200.087	-97.434	-45.5483	-78.431	324.41	-72.1176	-45.0026	-18.5861	120.431	-89.3728	-6.2717	-111.93	-9.76195	1.55732	113.827	-147.93	105.349
1750	927.036	3.7605	1.35326	82.9141	67.8949	-137.312	-190.814	36.8205	134.326	-14.1044	84.7801	106.63	272.992	-244.991	185.943	-235.853	91.4749	-484.644	255.223	-170.931	210.03	-106.491	-46.1283	-80.9603	330.993	-78.5118	-38.482	-26.3349	122.405	-89.6861	-5.06734	-115.638	-2.61184	-5.41047	115.764	-147.577	105.444
1751	940.824	3.76773	1.33748	81.0362	66.3223	-137.372	-190.568	36.6203	134.847	-14.5332	84.6621	106.699	272.612	-244.56	185.449	-235.414	91.5136	-487.092	244.35	-158.646	194.128	-92.748	-44.8723	-78.0186	322.783	-70.5725	-46.201	-17.0485	120.238	-89.9073	-4.52555	-116.854	-0.63847	-7.29463	116.86	-148.73	105.122
1752	944.566	3.75814	1.3379	82.9867	66.9463	-137.495	-190.4	36.5136	135.085	-14.7495	84.5499	106.818	272.16	-244.199	184.622	-234.675	91.5851	-487.125	242.432	-156.639	191.52	-90.2425	-45.1715	-81.5867	334.761	-81.6333	-38.4357	-27.3951	122.822	-89.5761	-5.55576	-113.041	-8.84849	0.788	114.785	-148.264	105.6
1753	977.126	3.69978	1.35006	80.2444	65.0539	-137.606	-190.489	36.566	135.466	-14.9157	84.2474	106.35	263.261	-233.901	182	-232.277	89.4721	-487.716	240.193	-153.952	188.262	-87.6027	-44.7809	-75.7186	325.776	-72.3471	-48.2203	-17.448	117.787	-88.739	-5.40164	-115.462	-0.43764	-8.09621	111.795	-142.456	106.027
1754	964.088	3.73432	1.33173	80.9093	65.0761	-137.416	-189.713	35.7619	136.468	-15.6396	84.1946	106.466	267.661	-238.718	182.84	-232.944	90.3022	-486.204	247.818	-162.523	198.055	-95.8209	-45.6557	-79.2224	333.776	-80.1746	-41.304	-25.8019	120.702	-88.7714	-5.84036	-117.275	5.82228	-14.4165	113.201	-141.96	106.393
1755	967.975	3.73871	1.32812	80.6604	65.4596	-137.511	-189.263	35.3567	136.632	-15.7369	84.0775	106.476	267.697	-238.776	182.672	-232.769	90.3371	-487.566	241.594	-155.382	188.915	-88.0172	-44.7961	-76.6985	326.462	-72.9821	-48.2267	-17.885	118.801	-88.6146	-6.63646	-114.043	-1.73648	-6.97419	111.485	-142.128	106.18
1756	973.957	3.71211	1.33979	80.3198	64.5846	-135.724	-186.755	32.3485	143.674	-21.1831	83.9645	106.563	267.981	-239.015	182.229	-232.299	90.4978	-488.263	238.807	-152.077	184.522	-84.2992	-44.3576	-77.7958	328.788	-75.3485	-45.424	-21.0364	119.713	-88.91	-5.7572	-116.038	1.66264	-10.1814	112.499	-142.203	105.992
1757	967.072	3.74957	1.31548	84.2541	68.09	-139.002	-193.79	40.3421	133.995	-13.9001	83.1515	106.134	274.164	-246.676	183.159	-232.383	91.0043	-486.443	247.213	-161.3	196.669	-94.3683	-45.3061	-81.8584	339.204	-85.692	-36.5112	-31.7847	123.218	-88.4307	-7.0504	-109.515	-13.8181	4.94838	108.479	-142.029	106.178
1758	920.82	3.7589	1.33325	82.5109	66.211	-138.742	-193.072	39.5679	133.866	-13.8815	83.5607	107.644	268.646	-241.5	178.714	-230.01	91.2448	-485.858	249.786	-163.315	197.974	-96.4925	-45.5273	-81.5596	338.028	-84.5202	-37.5988	-30.5746	123.084	-88.2963	-8.0564	-111.759	-1.64628	-7.00225	111.631	-142.121	105.994
1759	986.325	3.74601	1.28828	83.5322	68.0042	-138.296	-192.001	38.3563	134.564	-14.4383	83.8929	106.788	271.833	-244.1	183.009	-233.669	91.1981	-486.725	246.186	-159.173	192.567	-91.9155	-44.8923	-80.242	332.232	-77.9617	-45.67	-22.5809	122.755	-90.4019	-4.47376	-105.803	-27.7214	17.6135	106.397	-143.077	105.748
1760	907.119	3.74482	1.32772	84.213	68.1544	-141.306	-197.811	45.0982	125.605	-7.55093	83.0423	107.152	270.318	-242.052	182.978	-234.495	91.2157	-486.955	244.883	-157.494	189.444	-89.9129	-44.7856	-81.6355	336.597	-81.568	-44.8474	-24.4258	123.74	-88.9203	-9.49997	-104.372	-18.8054	9.75888	109.81	-143.272	106.07
1761	909.536	3.79108	1.33573	83.5191	67.2734	-137.376	-188.617	34.7229	136.259	-15.4919	84.3219	107.799	270.731	-242.319	184.449	-236.765	91.6318	-485.689	251.579	-164.221	197.012	-96.6211	-44.9113	-86.5057	342.763	-88.5512	-32.5548	-36.6886	127.957	-90.2235	-6.47329	-111.244	-6.55682	-2.28783	114.377	-145.814	105.41
1762	864.736	3.80822	1.34147	83.6014	69.9552	-142.473	-199.318	47.2808	123.647	-6.14498	82.5188	107.83	276.274	-249.589	183.645	-235.68	92.0963	-484.071	255.407	-168.531	206.977	-104.072	-46.2349	-80.4401	327.313	-72.78	-50.4827	-17.3001	123.109	-90.0648	-6.76516	-108.814	-13.7381	4.83431	112.72	-145.695	105.409
1763	978.682	3.794	1.31803	82.2178	65.9742	-135.018	-184.442	30.0059	141.639	-19.7861	85.5456	108.425	274.258	-248.257	179.93	-232.365	92.3299	-486.592	244.24	-156.117	191.153	-90.6431	-44.8818	-84.9308	338.384	-83.5687	-37.7688	-31.747	126.371	-90.4593	-4.4712	-115.041	-2.85722	-5.51618	116.219	-145.8	105.347
1764	872.483	3.80532	1.32227	84.4771	68.6605	-142.525	-200.941	48.5305	121.307	-4.02776	82.5911	108.198	274.45	-248.247	180.859	-233.053	92.3061	-485.259	250.42	-163.236	199.878	-97.849	-45.7399	-85.5927	340.672	-85.4614	-36.1221	-34.076	126.63	-90.3309	-3.75262	-113.217	-11.896	3.55333	114.209	-145.614	105.355
1765	946.015	3.79951	1.3186	82.3428	68.5308	-136.118	-187.406	33.0717	137.916	-16.6891	85.0573	109.007	272.528	-246.464	179.871	-233.261	92.2155	-483.508	258.257	-171.995	210.276	-107.055	-46.3876	-81.2306	328.201	-73.0771	-48.2876	-20.8051	123.326	-91.1656	0.526306	-118.667	-5.99319	-1.15858	113.667	-143.497	104.231
1766	959.026	3.80848	1.3024	82.934	67.4597	-136.781	-188.151	34.0232	136.911	-15.9871	84.7457	108.953	273.176	-247.355	179.705	-232.963	92.2694	-484.968	251.634	-164.413	199.995	-98.3646	-45.5079	-84.7496	338.871	-83.174	-40.4539	-30.3128	126.01	-90.9521	-0.103213	-118.622	-5.83863	-1.11991	114.581	-143.386	104.467
1767	953.741	3.81483	1.29782	82.2814	67.0472	-137.429	-188.892	34.9507	136.429	-15.5401	84.2007	108.757	274.191	-248.383	180.138	-233.145	92.3171	-484.895	251.94	-164.718	200.27	-98.5066	-45.5764	-84.1986	337.52	-81.8863	-41.4298	-29.2364	125.597	-91.0509	-0.180451	-119.791	-1.9612	-4.99737	115.517	-143.378	104.438
1768	1004.82	3.78363	1.30973	83.1048	67.3879	-131.943	-179.075	23.8973	151.901	-27.4532	85.7621	109.384	272.605	-247.061	176.919	-230.298	92.4302	-486.136	246.063	-157.987	193.906	-92.9478	-45.0365	-84.9067	339.968	-83.8542	-41.1473	-30.152	126.112	-90.9112	-0.253395	-116.373	-11.5689	4.49575	112.921	-143.209	104.565
1769	934.122	3.79703	1.33152	83.8123	68.9571	-138.489	-192.506	39.1271	133.245	-13.4438	83.9986	109.405	272.08	-246.362	177.806	-231.316	92.4061	-483.521	258.827	-172.433	211.069	-107.451	-46.3382	-85.4929	338.901	-82.3849	-40.1216	-31.3305	126.356	-91.0861	1.27286	-119.614	-8.71429	1.58184	115.188	-143.792	104.866
1770	903.692	3.82011	1.31679	82.0578	68.5782	-140.052	-194.812	41.5017	129.344	-10.2155	83.2076	109.196	272.186	-246.256	178.715	-232.024	92.3672	-484.262	255.051	-168.267	204.512	-101.785	-45.9739	-80.6358	325.582	-69.9967	-51.5307	-17.4393	122.758	-91.4974	2.42793	-121.492	-7.47949	0.517745	116.791	-145.525	104.249
1771	902.616	3.81045	1.30221	80.5145	66.6183	-139.768	-194.967	41.5927	129.323	-10.3685	83.6395	109.033	272.356	-246.238	179.333	-232.47	92.3584	-485.908	248.178	-160.892	195.363	-94.1976	-45.1984	-80.0377	324.161	-68.7766	-52.0978	-16.5719	122.245	-91.7095	2.58432	-124.58	1.28928	-8.09445	119.264	-145.97	104.227
1772	922.903	3.79583	1.32661	81.9244	68.3108	-135.452	-185.68	30.9996	140.67	-18.7806	85.0423	109.3	269.785	-243.287	179.305	-233.018	92.3145	-484.502	254.818	-168.489	204.661	-101.922	-46.0428	-80.6396	325.649	-70.2519	-49.9784	-19.0095	122.764	-91.6563	2.04307	-120.497	-8.63054	1.43035	116.562	-145.926	104.221
1773	863.718	3.79853	1.32772	81.6146	66.3142	-139.764	-194.574	41.1595	130.02	-10.8447	83.4973	109.035	270.76	-244.236	180.162	-233.545	92.3363	-485.118	251.421	-164.796	199.857	-97.7758	-45.7884	-84.2586	336.747	-81.2036	-41.5857	-28.2517	125.666	-91.911	1.98094	-124.971	4.51499	-11.6973	120.573	-147.085	104.822
1774	986.35	3.77719	1.31366	82.0912	66.1105	-133.949	-182.772	27.5816	144.203	-21.4238	85.6675	108.834	270.465	-243.968	179.755	-232.767	92.2934	-487.715	239.689	-151.933	184	-83.9714	-44.4075	-84.6706	338.796	-82.5955	-42.1602	-28.4441	125.842	-91.6393	1.06186	-120.071	-7.37693	-0.0384013	117.608	-146.866	105.225
1775	909.658	3.78089	1.31606	82.0177	67.8661	-139.971	-196.044	42.6974	128.517	-9.85191	83.7396	108.665	270.179	-243.441	180.685	-233.582	92.2188	-487.116	243.146	-155.886	188.394	-87.8553	-44.7436	-80.4064	327.636	-71.3931	-54.2112	-15.0883	122.55	-91.5583	0.782873	-118.199	-11.9834	4.51613	116.422	-146.75	105.187
1776	932.232	3.78186	1.3189	81.2746	66.316	-135.697	-186.675	32.0129	139.975	-18.3109	85.0458	108.4	271.658	-245.032	180.826	-233.343	92.3321	-485.249	252.343	-166.065	201.33	-99.3024	-45.6644	-84.0201	337.246	-80.7912	-44.8027	-25.7648	125.402	-92.0583	2.87821	-126.71	4.56007	-11.2012	122.377	-146.825	104.88
1777	944.378	3.78689	1.3246	81.0051	66.5147	-136.137	-187.422	32.8752	139.396	-17.808	84.7135	108.155	272.749	-246.121	181.465	-233.657	92.3847	-485.843	249.494	-163.258	195.869	-93.8478	-45.4774	-82.2748	332.812	-76.4604	-50.3246	-19.1997	124.153	-91.9469	1.8317	-124.575	1.28636	-8.1705	122.197	-148.682	105.371
1778	889.441	3.79358	1.32554	82.4204	67.7455	-140.34	-195.608	42.3402	129.263	-10.302	83.1988	108.09	272.001	-244.781	184.408	-236.762	92.2188	-486.309	247.179	-160.739	192.702	-91.1543	-45.2792	-82.5849	335.835	-78.8532	-51.3391	-18.8969	124.322	-91.5842	0.0632615	-120.186	-6.57711	-0.589332	120.304	-148.33	105.929
1779	935.339	3.80158	1.32815	81.3533	66.9185	-136.855	-187.831	33.5163	139.001	-17.491	84.1708	108.983	269.028	-242.429	179.166	-232.263	92.5396	-486.283	247.365	-160.838	192.979	-91.4659	-45.2756	-81.5876	333.185	-76.3674	-53.1241	-16.7523	123.563	-91.6991	0.380585	-122.23	-4.82563	-2.45669	122.238	-148.658	105.902
1780	989.715	3.79884	1.31448	82.0726	67.8706	-139.085	-192.561	38.8753	133.392	-13.3679	83.4561	108.717	271.739	-245.41	178.149	-230.741	92.7904	-486.72	245.127	-158.334	190.328	-89.3116	-45.0721	-81.3008	331.575	-74.3538	-54.9089	-15.014	123.283	-91.6196	0.201362	-120.433	-11.7263	4.41501	121.435	-148.527	105.876
1781	992.844	3.80508	1.30439	83.494	68.1263	-139.322	-193.152	39.4111	132.684	-12.7648	83.3426	108.416	272.448	-246.009	179.301	-231.558	92.7709	-485.946	249.308	-162.956	196.119	-94.2455	-45.4656	-85.6319	343.676	-85.8705	-44.5064	-27.061	126.531	-91.8825	1.03873	-121.267	-10.8872	3.55131	121.43	-148.338	105.957
1782	1018.53	3.77952	1.31137	81.4582	67.1877	-134.42	-183.128	27.9098	144.818	-21.7936	85.0967	108.404	270.33	-243.364	180.424	-232.975	92.6193	-487.478	241.552	-154.239	185.578	-85.244	-44.7231	-81.2493	331.725	-73.8618	-56.7869	-13.6178	123.193	-91.9985	1.08115	-121.165	-10.8741	3.39496	121.388	-148.216	106.064
1783	940.325	3.76955	1.32528	83.1996	67.8006	-139.471	-193.964	40.2603	131.645	-11.9708	83.3859	107.936	269.575	-241.918	182.676	-235.016	92.4055	-486.578	247.933	-161.225	194.314	-92.9717	-45.1127	-85.7434	343.995	-85.5681	-45.2713	-26.7591	126.53	-92.1714	1.88412	-122.702	-9.02525	1.59634	122.045	-148.061	106.241
1784	967.178	3.77467	1.31591	82.8999	67.0688	-135.552	-185.651	30.7683	141.946	-19.6016	84.6365	107.828	270.215	-242.586	182.944	-235.129	92.4382	-486.199	250.893	-164.415	198.044	-96.255	-45.2676	-87.1723	346.995	-88.9194	-39.6965	-32.4485	127.668	-92.4548	2.96733	-125.766	-3.02259	-4.20578	123.586	-148.19	106.041
1785	952.471	3.76842	1.32872	83.738	68.2855	-136.297	-187.188	32.5138	139.503	-17.7316	84.466	107.856	269.845	-242.044	183.368	-235.704	92.4155	-485.306	254.228	-168.277	201.968	-99.5088	-45.8223	-86.7416	345.629	-87.6019	-40.3635	-31.7426	127.305	-92.1973	1.8904	-122.514	-8.92446	1.65459	122.024	-148.101	105.776
1786	877.102	3.77832	1.334	81.6562	66.5398	-140.625	-195.987	42.5813	128.992	-9.80725	82.7821	107.633	270.951	-243.2	183.962	-235.98	92.4672	-486.063	250.075	-163.663	196.159	-94.521	-45.465	-84.6088	341.369	-83.4377	-48.4109	-22.6159	125.943	-92.4304	1.76718	-126.929	4.13882	-11.4586	125.952	-149.178	106.513
1787	919.962	3.78456	1.35649	82.0042	67.564	-136.502	-187.191	32.5586	139.931	-17.9145	84.0801	107.448	271.481	-243.52	185.225	-237.096	92.4466	-484.743	258.152	-173.17	205.286	-101.338	-46.2055	-84.4424	341.691	-83.6959	-50.4746	-20.1807	125.995	-92.3868	1.51433	-127.24	2.96255	-10.5526	127.879	-151.663	107.576
1788	955.45	3.7958	1.35372	83.1588	69.1303	-136.437	-186.989	32.3685	140.498	-18.3392	84.0159	107.428	271.695	-243.565	185.891	-237.763	92.4309	-484.681	259.273	-174.151	206.205	-102.236	-46.0965	-83.9113	339.608	-81.4138	-51.8892	-18.6926	125.483	-92.0264	0.244783	-123.004	-7.75641	-0.304086	126.177	-151.928	107.84
1789	977.524	3.7912	1.33766	82.9274	67.6656	-136.774	-187.619	33.1743	139.965	-18.0068	83.891	107.34	272.289	-244.181	186.094	-237.873	92.4572	-486.495	249.896	-163.628	193.417	-91.5433	-45.1292	-85.8856	345.332	-86.6614	-48.4734	-22.9646	126.92	-92.0344	-0.412364	-122.941	-5.89065	-2.31975	126.708	-151.682	108.08
1790	975.82	3.77816	1.34127	82.5014	67.6849	-135.818	-185.672	30.9484	142.528	-19.8941	84.1657	107.351	270.992	-242.368	188.281	-240.48	92.3102	-486.798	248.316	-161.548	192.15	-90.9385	-44.9496	-84.7447	343.375	-83.8468	-53.6469	-18.5947	125.928	-91.9288	-0.208265	-123.767	-5.76244	-2.37394	128.12	-151.366	108.495
1791	1002.31	3.76477	1.33636	82.6006	68.005	-139.897	-193.985	40.489	132.225	-12.2192	82.752	107.336	271.006	-242.352	188.323	-240.503	92.3131	-488.711	238.328	-150.379	178.612	-79.4201	-43.965	-82.8604	338.9	-79.221	-59.7469	-12.1322	124.505	-91.8497	-0.282449	-121.286	-12.5173	4.40108	126.751	-151.116	108.545
1792	916.395	3.77939	1.34279	81.0918	67.473	-139.93	-194.543	41.153	131.151	-11.6186	83.1224	107.306	271.037	-242.344	188.436	-240.581	92.3123	-486.572	250.985	-164.622	195.863	-94.3631	-45.0979	-82.1869	337.507	-77.8142	-62.2155	-9.38999	124.074	-92.771	2.85867	-131.165	3.34586	-11.2517	131.887	-151.186	108.529
1793	1046.23	3.7771	1.3454	82.4342	68.732	-134.786	-183.892	28.9366	144.038	-21.2018	84.9245	108.178	266.972	-238.713	184.258	-237.274	92.5529	-486.796	250.361	-163.942	195.4	-94.0317	-45.0347	-82.9243	339.869	-79.7757	-61.0333	-11.0676	124.636	-92.4684	3.1672	-126.118	-12.2307	4.1163	128.301	-151.614	108.814
1794	983.469	3.78052	1.3501	84.11	69.667	-139.58	-193.981	40.4818	131.679	-12.0386	83.3375	108.13	266.95	-238.614	184.554	-237.547	92.5317	-485.531	258.312	-172.705	206.507	-103.721	-45.6135	-86.276	349.052	-88.7492	-51.1286	-21.9468	127.064	-92.6461	3.52762	-126.894	-10.6033	2.4464	128.614	-151.47	108.776
1795	946.695	3.74244	1.37339	82.7956	68.5078	-139.184	-193.86	40.2533	131.698	-12.1039	83.6971	107.804	263.563	-234.379	186.411	-239.512	92.1748	-486.865	251.763	-165.477	197.596	-96.2213	-45.0074	-84.3998	344.933	-84.2353	-57.0117	-15.9258	125.519	-92.6812	2.88494	-127.004	-7.93345	-0.376413	129.141	-151.184	109.173
1796	1024.5	3.7397	1.34863	82.6935	67.774	-134.666	-184.435	29.4619	143.245	-20.7048	85.2522	107.652	264.899	-235.78	187.224	-240.15	92.3319	-487.534	248.725	-162	193.732	-92.9397	-44.7209	-85.4051	348.711	-87.3904	-55.3032	-18.2301	126.049	-92.5181	1.4085	-125.653	-7.11806	-1.40177	129.149	-150.841	109.601
1797	835.604	3.7061	1.40262	83.7873	68.5798	-144.274	-205.744	53.9693	119.012	-2.88648	81.8685	107.309	265.471	-235.624	191.046	-243.967	92.1337	-487.226	251.081	-164.614	196.808	-95.543	-44.9435	-87.4576	354.061	-92.828	-48.2255	-25.6531	127.432	-92.8779	2.81122	-128.936	-2.09631	-6.25678	131.002	-151.476	109.392
1798	892.717	3.72991	1.37564	83.8767	68.7351	-140.825	-198.692	45.8935	126.996	-8.95036	83.4153	107.394	268.155	-240.523	186.89	-239.208	92.688	-486.481	254.565	-168.081	203.024	-101.017	-45.3377	-87.474	353.441	-92.6102	-46.9114	-26.9127	127.596	-92.5653	2.71158	-129.11	-3.65559	-4.47633	131.348	-151.355	109.31
1799	983.958	3.73936	1.38182	84.4672	70.2059	-137.519	-190.661	36.6227	134.004	-14.0113	84.8845	107.715	266.13	-238.883	184.452	-237.057	92.7436	-485.024	262.099	-176.649	212.877	-109.25	-46.1011	-85.806	347.872	-87.0699	-50.7102	-22.8176	126.174	-92.1656	1.27084	-124.826	-11.6508	3.36675	129.057	-151.224	109.455
1800	969.739	3.73228	1.38681	85.1248	70.6908	-137.673	-190.918	36.8075	134.055	-13.9652	84.6491	107.513	266.732	-239.274	186.068	-238.584	92.7863	-484.259	266.77	-182.033	220.108	-115.083	-46.4896	-86.9397	351.021	-90.2075	-46.5838	-27.3131	126.96	-92.2484	1.1618	-125.117	-9.09707	0.960205	129.304	-150.854	109.38
1801	981.064	3.74033	1.36878	83.6851	70.0689	-137.576	-190.727	36.5645	135.068	-14.6906	84.4769	107.343	267.472	-239.902	186.874	-239.223	92.8718	-485.109	262.69	-177.336	214.798	-110.512	-46.1394	-83.7935	343.19	-82.0295	-56.4403	-17.0389	124.57	-92.2232	0.733263	-125.059	-7.73958	-0.504009	129.466	-150.568	109.692
1802	976.219	3.74448	1.35233	83.7787	69.6481	-139.507	-194.737	41.1597	130.292	-11.1572	83.7976	107.27	267.64	-239.985	187.455	-239.804	92.8677	-485.789	259.461	-173.637	210.093	-106.456	-45.8358	-84.3087	345.864	-84.0761	-55.9127	-18.1911	124.775	-92.0119	-1.12479	-123.192	-7.19772	-1.3436	129.336	-150.272	110.101
1803	893.683	3.70402	1.38252	81.719	68.812	-139.457	-195.126	41.5374	129.862	-10.8762	83.951	106.573	266.753	-237.965	192.117	-244.308	92.3928	-485.891	258.811	-173.047	208.645	-105.157	-45.8401	-80.2964	334.543	-73.1607	-65.273	-7.76969	121.626	-92.2555	-0.695263	-126.736	2.48285	-10.893	131.32	-149.87	110.01
1804	897.555	3.70618	1.36628	82.8831	67.1718	-139.252	-195.005	41.3641	129.961	-10.9879	84.141	106.904	265.095	-236.659	189.333	-241.805	92.6033	-487.186	253.744	-167.065	201.766	-99.595	-45.1029	-86.8927	352.177	-90.1978	-47.4153	-27.4723	126.512	-92.0537	-2.0186	-126.171	4.61145	-13.3221	131.558	-149.645	110.189
1805	885.74	3.69029	1.37634	82.9524	66.4295	-139.17	-194.966	41.3568	129.981	-11.0893	84.2918	106.78	265.513	-236.911	190.533	-243.078	92.6554	-489.419	243.013	-155.062	186.969	-86.9539	-44.0726	-86.7511	352.243	-91.8539	-45.0368	-27.6256	126.577	-91.9722	-2.20099	-124.557	0.986066	-9.65019	130.316	-151.792	109.721
1806	915.425	3.7034	1.37593	83.2164	66.7856	-134.031	-184.199	28.9828	143.096	-20.7598	85.9816	106.79	265.696	-237.14	190.707	-243.241	92.7675	-488.48	248.667	-161.306	194.876	-93.7649	-44.6335	-87.1561	352.724	-93.4619	-40.5778	-31.1106	127.005	-91.859	-1.99898	-124.542	0.276819	-8.93725	130.057	-152.472	109.322
1807	912.799	3.70263	1.38045	83.4917	66.9671	-134.445	-185.147	30.1157	142.331	-20.264	85.8412	107.119	264.441	-236.156	188.913	-241.871	92.9066	-488.744	248.067	-160.476	193.857	-92.9469	-44.562	-88.3316	354.648	-96.3982	-33.079	-38.1041	127.818	-91.6823	-1.93021	-123.608	-2.81376	-5.81905	129.152	-153.141	108.707
1808	902.971	3.70185	1.37653	82.6564	65.4792	-134.875	-185.976	31.1167	141.625	-19.7802	85.6513	107.282	264.202	-236.186	187.623	-240.686	93.0437	-489.846	243.383	-155.073	187.495	-87.6613	-43.9898	-87.632	352.634	-94.3456	-35.7796	-35.267	127.328	-91.8315	-0.800052	-126.993	4.05969	-12.3993	130.419	-152.745	108.623
1809	867.272	3.73179	1.42678	82.8731	66.8796	-134.827	-185.876	30.9255	141.946	-19.9014	85.5139	107.028	265.039	-236.893	189.315	-242.208	93.1049	-488.634	250.238	-162.637	196.851	-95.7629	-44.6069	-84.8045	347.445	-91.8899	-42.599	-23.3081	126.057	-91.7758	-0.91784	-125.788	1.48728	-9.76653	129.53	-157.16	108.681
1810	950.452	3.79472	1.51641	83.6561	67.3517	-138.663	-194.177	40.4306	132.018	-12.5228	84.2213	108.647	259.601	-230.809	187.968	-243.208	93.2813	-488.577	251.401	-163.759	197.564	-97.4791	-44.6635	-83.4449	346.304	-96.7176	-36.0637	-21.5702	126.948	-91.7034	-0.173904	-126.495	0.987547	-9.06899	129.436	-164.475	107.987
1811	910.05	3.80218	1.51677	83.4483	67.142	-138.704	-194.112	40.4457	131.879	-12.5399	84.3359	109.888	257.823	-229.093	185.803	-242.674	93.8277	-487.877	252.727	-164.949	199.66	-99.6203	-45.1921	-85.0274	348.929	-99.3121	-32.9725	-25.1579	128.271	-91.6882	0.903123	-128.519	3.56203	-11.4151	130.386	-164.378	107.785
1812	966.037	3.80946	1.5105	85.2627	69.9728	-138.68	-193.993	40.3249	131.904	-12.6156	84.4073	110.109	260.93	-232.455	185.561	-242.451	94.1892	-487.017	255.45	-168.318	204.326	-103.232	-45.999	-83.0727	342.79	-92.6871	-39.7713	-17.8061	126.644	-91.2538	0.282525	-122.304	-14.3113	6.12589	126.131	-164.142	107.688
1813	893.444	3.80732	1.51618	82.5082	67.6435	-138.586	-193.787	40.0432	132.118	-12.7702	84.4364	109.967	260.955	-232.409	186.747	-243.491	94.2531	-486.368	258.765	-172.12	208.564	-106.789	-46.3919	-81.81	339.422	-89.0528	-43.6617	-13.5538	125.558	-92.1143	2.39858	-131.963	8.81378	-16.4164	132.793	-164.807	107.638
1814	938.852	3.80648	1.49159	83.7691	67.1346	-138.644	-193.767	40.1139	132.128	-12.895	84.5008	110.073	261.035	-232.682	186.048	-242.828	94.3124	-488.715	247.019	-158.829	191.79	-92.5809	-45.1241	-84.5034	346.54	-96.5056	-33.9285	-24.6138	127.591	-91.5156	-1.82251	-124.002	-1.6002	-6.52669	130.455	-164.933	107.505
1815	934.544	3.81612	1.47231	84.1302	68.599	-138.596	-193.748	40.0893	132.451	-13.1031	84.4348	109.468	263.031	-235.593	183.241	-238.503	94.6108	-487.738	256.066	-169.247	204.971	-103.534	-45.6463	-82.5639	340.967	-90.2309	-38.2496	-20.1352	125.475	-91.3135	-2.11011	-123.293	-5.22221	-2.82505	130.807	-164.88	107.569
1816	948.165	3.81484	1.46178	85.0638	69.3508	-138.563	-193.693	39.9624	132.483	-13.0873	84.4172	109.352	263.156	-235.546	183.754	-238.9	94.623	-488.259	253.628	-166.498	201.697	-100.68	-45.4063	-83.428	343.904	-92.5319	-38.9161	-20.5481	126.199	-91.0131	-2.95041	-119.862	-13.0144	4.83021	128.8	-164.334	107.952
1817	949.047	3.80843	1.44218	83.3528	68.648	-138.563	-193.66	39.9206	132.504	-13.1172	84.4262	109.317	263.202	-235.59	184.065	-239.196	94.6255	-489.738	246.358	-158.289	192.587	-92.9034	-44.6989	-79.5677	333.781	-81.5594	-50.8545	-7.64215	122.834	-91.2553	-2.02608	-121.142	-12.333	4.14366	129.18	-164.048	107.994
1818	889.808	3.80968	1.4406	82.0757	67.3569	-138.614	-193.646	39.9892	132.507	-13.2166	84.4798	109.211	264.026	-236.348	184.509	-239.516	94.7358	-489.095	250.229	-162.531	197.842	-97.4638	-45.1118	-79.9339	333.613	-81.2945	-49.1625	-9.47357	122.973	-91.7294	-0.652037	-126.928	0.974121	-8.94601	132.648	-164.083	107.93
1819	908.642	3.79163	1.45932	83.0491	67.9377	-137.332	-191.03	36.9783	135.622	-15.5353	84.953	109.622	260.072	-232.003	185.264	-241.277	94.6843	-489.919	246.918	-158.718	193.873	-94.1661	-44.6624	-80.8857	336.317	-83.3125	-48.1485	-11.598	123.415	-91.3173	-2.45911	-122.121	-7.77554	-0.472555	130.529	-163.708	108.168
1820	827.178	3.78152	1.487	84.645	68.8531	-137.451	-191.094	37.0956	136.436	-16.1804	84.7017	110.015	261.687	-232.723	190.077	-247.368	94.1763	-486.032	259.267	-172.418	212.999	-110.884	-46.9766	-84.9165	347.535	-95.4158	-35.6277	-25.0353	127.008	-91.6843	-1.58817	-125.696	1.31389	-9.30224	132.28	-163.603	107.915
1821	858.709	3.79426	1.45809	84.4682	70.0083	-137.393	-190.886	36.7463	137.451	-16.8064	84.3965	109.848	262.485	-233.502	190.813	-247.89	94.2246	-487.249	255.252	-167.619	206.571	-105.619	-46.1675	-81.3732	338.596	-85.3487	-48.5061	-11.623	123.97	-91.3554	-1.54752	-122.637	-10.5009	2.59121	130.226	-163.144	108.144
1822	846.61	3.79861	1.44012	83.7347	69.3901	-137.637	-191.042	36.8845	137.484	-16.7858	84.1392	109.872	261.957	-232.904	191.008	-248.174	94.2136	-487.893	252.482	-164.365	202.587	-102.273	-45.7689	-80.3551	336.324	-82.6329	-51.8416	-8.45715	123.002	-91.4405	-2.08453	-122.602	-8.23786	0.257775	130.713	-162.854	108.265
1823	829.812	3.80233	1.43427	84.7852	69.7434	-137.841	-191.11	36.9887	137.674	-16.9448	83.9438	109.975	261.841	-232.754	190.954	-248.28	94.2933	-487.012	256.773	-169.136	208.588	-107.389	-46.212	-82.6773	342.636	-88.8838	-44.2738	-17.2258	124.613	-91.3536	-3.57244	-121.057	-7.95661	-0.213901	130.895	-162.647	108.403
1824	815.81	3.80516	1.42982	85.0894	70.4202	-138.065	-191.225	37.1235	137.687	-16.9499	83.7498	109.88	262.273	-233.165	191.471	-248.69	94.3307	-485.784	262.909	-175.868	216.766	-114.464	-46.7304	-82.202	341.391	-87.4219	-44.5403	-17.1243	123.997	-91.2557	-5.32061	-119.445	-6.36034	-1.95283	131.195	-162.267	108.621
1825	763.862	3.75334	1.49088	86.1506	71.98	-138.045	-191.058	36.9313	138.659	-17.6546	83.5311	109.192	263.268	-233.244	197.876	-255.036	94.2845	-483.953	270.861	-184.833	227.505	-123.559	-47.5962	-82.1484	341.579	-87.1925	-44.8145	-17.3241	123.751	-91.1297	-7.1229	-118.02	-4.96955	-3.46285	131.725	-161.611	109.081
1826	758.087	3.56118	1.6558	86.7423	73.3279	-134.733	-187.673	33.3108	142.91	-21.4037	84.3665	109.206	262.218	-232.131	197.322	-254.442	94.2724	-482.735	277.625	-192.123	236.141	-131.278	-47.9596	-81.4952	341.418	-86.2148	-49.6191	-13.0914	123.175	-90.9761	-7.64223	-116.896	-7.07758	-1.38697	131.362	-160.677	109.917
1827	726.387	3.5972	1.60912	87.5993	73.7943	-138.478	-194.851	41.5073	132.623	-13.5334	83.4227	108.622	268.685	-240.071	197.467	-253.225	94.371	-481.923	276.822	-191.842	238.526	-132.616	-48.7854	-82.9656	346.178	-90.6717	-47.4987	-16.5268	124.819	-90.8582	-8.41525	-115.921	-7.25371	-1.31856	131.252	-160.177	110.343
1828	690.965	3.60167	1.60668	87.4683	72.8859	-138.598	-194.611	41.139	132.239	-13.1263	83.6874	108.484	268.327	-239.701	197.281	-252.988	94.3754	-481.488	276.69	-192.468	240.045	-133.311	-49.412	-86.6749	354.205	-99.9648	-31.4668	-32.9126	127.688	-91.0996	-7.80122	-118.668	-0.259646	-8.17362	132.847	-161.189	109.855
1829	734.554	3.62498	1.60011	87.8257	74.0403	-138.518	-194.27	40.6349	132.316	-13.0679	83.8977	108.312	268.613	-239.906	197.329	-252.906	94.5037	-482.012	278.834	-194.836	241.679	-134.521	-49.0246	-83.6448	343.505	-87.9257	-43.2095	-21.6129	125.233	-90.6469	-8.73155	-115.052	-7.73985	-0.713575	130.647	-160.473	110.455
1830	737.722	3.62799	1.58606	87.3283	73.7439	-138.537	-194.084	40.4312	132.327	-13.0854	84.0801	108.38	267.77	-239.067	197.096	-252.919	94.5306	-482.087	277.754	-193.864	241.039	-133.734	-49.2073	-82.8551	342.518	-86.0007	-47.125	-18.4151	124.315	-90.5655	-9.32253	-114.806	-6.43413	-2.12424	130.934	-159.939	110.895
1831	781.944	3.773	1.52657	88.1498	74.551	-138.46	-194.043	40.1401	132.306	-12.8319	84.0545	110.007	262.749	-234.639	196.859	-253.388	94.0946	-482.097	277.755	-193.935	240.129	-132.667	-49.3236	-83.0947	344.882	-87.6143	-48.9786	-17.443	124.41	-89.9261	-11.0458	-110.581	-13.51	4.91272	128.292	-159.022	111.381
1832	788.066	3.76724	1.49864	88.1198	73.9854	-138.358	-193.871	39.784	132.35	-12.706	84.071	109.727	263.564	-235.386	198.146	-254.378	94.1865	-482.415	274.404	-190.632	237.822	-130.442	-49.4561	-84.0583	348.661	-90.9377	-46.506	-20.9134	124.897	-90.1131	-10.6697	-111.65	-12.2097	3.40263	128.964	-158.756	111.579
1833	760.919	3.75675	1.52829	86.9765	73.5789	-138.449	-194.134	39.9772	131.961	-12.3065	84.0308	109.774	261.357	-232.864	199.811	-256.446	94.1295	-482.471	273.407	-190.117	235.849	-127.762	-49.7531	-81.7612	343.993	-85.262	-55.2908	-12.5759	122.836	-90.2105	-10.4513	-113.181	-9.00726	0.116807	129.599	-158.147	112.062
1834	710.42	3.83746	1.52548	86.7702	71.9381	-138.326	-193.885	39.6342	132.117	-12.3612	84.1011	109.746	262.628	-234.426	198.998	-255.423	94.4766	-483.599	274.359	-188.058	229.919	-124.228	-46.5627	-91.0921	356.645	-98.7655	-37.9161	-30.0099	130.739	-90.6047	-9.33406	-117.057	-0.00361916	-8.6949	131.699	-158.745	111.706
1835	716.102	3.83561	1.48406	85.9376	70.7531	-138.298	-193.837	39.5409	132.159	-12.3603	84.1212	109.673	262.367	-234.028	198.831	-255.198	94.5653	-485.145	266.361	-179.123	222.049	-118.173	-46.1117	-91.1183	356.178	-99.8601	-30.2303	-36.3112	130.513	-90.3607	-9.25174	-118.284	-0.348106	-8.57065	132.901	-160.147	111.07
1836	836.612	3.86432	1.5469	85.0059	69.1051	-138.428	-194.026	39.8196	131.442	-11.8182	84.1694	109.515	263.04	-234.327	200.671	-257.064	94.7917	-488.255	253.213	-164.112	205.684	-105.038	-44.7347	-89.1477	354.14	-103.484	-27.4391	-31.2951	131.013	-90.089	-7.41897	-122.423	1.12015	-9.99361	135.161	-167.909	110.726
1837	862.168	3.84917	1.51466	85.465	69.3913	-138.519	-194.04	40.0218	131.541	-12.104	84.305	109.442	264.15	-235.672	198.166	-254.314	94.9868	-489.146	249.802	-160.405	201.713	-101.596	-44.5756	-88.8688	351.791	-100.365	-26.6871	-32.7062	130.13	-90.1686	-8.02188	-120.399	-5.829	-3.30231	136.713	-169.312	110.466
1838	827.63	3.8496	1.53399	84.5909	69.0121	-136.396	-189.606	35.0158	136.833	-16.1085	85.1519	109.427	264.354	-235.677	197.682	-253.789	95.1659	-487.678	258.118	-170.216	212.587	-110.601	-45.5877	-88.167	349.737	-97.9795	-28.8516	-30.3694	129.427	-90.686	-5.33729	-128.449	4.98473	-13.9575	141.086	-169.643	110.834
1839	949.889	3.87103	1.52721	83.9715	68.6723	-136.332	-189.508	34.7253	138.377	-17.123	84.7139	109.17	266.361	-238.257	195.156	-250.616	95.4245	-488.953	252.201	-163.364	205.47	-104.721	-45.0745	-87.4358	348.559	-99.8675	-21.7375	-34.3814	129.74	-90.5049	-5.22393	-129.426	0.916962	-10.1194	142.991	-173.082	110.44
1840	928.251	3.856	1.50088	85.233	69.1564	-136.538	-187.668	32.8603	139.786	-17.9745	84.002	109.101	266.842	-238.784	194.912	-250.266	95.5647	-491.396	243.439	-153.289	195.746	-96.9193	-43.9744	-84.7682	343.563	-92.8219	-35.7599	-20.7217	127.201	-90.2799	-3.4988	-128.782	-10.3223	1.20851	141.576	-172.15	110.97
1841	974.51	3.87572	1.45087	86.2775	70.8219	-138.568	-192.045	37.9006	134.535	-14.1156	83.3733	108.206	272.832	-246.761	190.521	-243.678	95.7904	-488.978	252.523	-163.969	210.124	-108.417	-45.0835	-84.076	341.231	-90.0121	-34.9933	-21.9519	125.95	-89.5814	-7.03478	-124.302	-14.3629	5.33338	142.112	-172.129	111.025
1842	916.507	3.87786	1.44862	84.2705	69.0257	-138.541	-192.272	38.1244	134.727	-14.3251	83.4319	108.833	270.089	-244.011	187.636	-241.487	95.9002	-488.669	253.759	-165.267	211.741	-110.078	-45.2018	-83.0177	338.62	-86.9219	-38.5125	-18.4107	124.907	-90.3142	-6.15613	-129.242	-1.0969	-8.20998	145.147	-171.553	111.106
1843	922.642	3.87141	1.44608	85.9051	70.4791	-139.303	-194.155	40.2278	132.729	-12.8545	83.2073	108.741	270.099	-243.944	188.087	-241.843	95.8912	-487.862	257.078	-169.236	216.042	-113.683	-45.6525	-84.4503	342.979	-91.1104	-34.1701	-23.8489	125.863	-89.8588	-8.33169	-124.211	-8.79197	-0.684161	143.051	-171.101	111.304
1844	859.147	3.87859	1.46426	84.5484	68.8162	-142.457	-201.156	48.2125	124.067	-6.35248	82.2295	108.558	271.053	-244.795	188.867	-242.44	96.015	-489.246	251.482	-163.288	207.245	-105.055	-45.3251	-85.583	345.271	-93.9883	-29.712	-27.9236	126.96	-90.3723	-7.08691	-128.123	0.822027	-10.1154	144.993	-172.699	111.156
1845	914.513	3.84721	1.47534	84.2228	68.3525	-137.586	-190.891	36.5257	137.267	-16.196	83.7789	108.599	269.548	-242.784	189.923	-243.955	96.0855	-489.66	249.199	-160.703	206.729	-105.043	-45.222	-85.2704	344.972	-93.841	-30.9275	-26.2688	126.711	-90.257	-6.35073	-128.928	0.147357	-9.27843	145.162	-172.893	111.084
1846	903.288	3.8661	1.49879	84.2752	68.1958	-137.632	-191.102	36.7101	138.345	-16.9969	83.4814	110.293	265.091	-237.581	190.561	-247.525	96.1118	-489.736	248.957	-159.074	203.144	-103.505	-45.0793	-86.8434	347.185	-95.9623	-30.5403	-25.6677	128.587	-90.1115	-6.57228	-128.38	1.06716	-9.9076	144.95	-172.787	110.653
1847	885.492	3.85921	1.47891	83.6255	67.2992	-137.94	-191.537	37.2008	138.443	-17.1267	83.2412	110.162	265.92	-238.322	191.185	-248.005	96.2246	-491.1	244.581	-154.3	198.395	-99.4237	-44.3744	-85.0025	342.033	-89.9609	-36.5945	-19.8185	126.51	-90.0574	-6.87435	-128.923	4.7292	-13.5227	145.074	-171.899	110.728
1848	824.609	3.77502	1.5132	84.5275	69.6231	-138.287	-192.016	37.7872	138.291	-17.1045	83.0606	110.079	254.972	-226.279	195.074	-254.039	94.4792	-489.75	250.385	-161.035	206.454	-106.212	-45.0726	-77.8274	333.497	-81.3798	-43.0673	-14.0904	119.277	-89.7618	-8.83282	-123.317	-6.48417	-2.60992	142.778	-171.626	110.76
1849	849.371	3.77202	1.50049	85.9779	70.2986	-138.595	-192.241	38.1097	137.701	-16.7222	82.9996	110.543	253.498	-225.425	190.914	-250.226	94.7832	-489.413	251.521	-162.499	208.307	-107.581	-45.341	-81.7656	344.024	-92.379	-31.1464	-27.5801	122.558	-89.4952	-8.9481	-119.395	-13.99	4.8957	139.945	-171.676	110.663
1850	839.766	3.77729	1.49064	86.2148	70.6664	-138.588	-192.057	37.8935	137.709	-16.7419	83.0379	110.325	255.649	-227.619	192.303	-251.249	94.9228	-488.641	254.948	-166.502	212.935	-111.295	-45.9024	-80.9449	342.163	-90.158	-33.8511	-24.9945	121.841	-89.6805	-8.70551	-119.771	-12.4454	3.28591	140.093	-171.283	110.724
1851	808.775	3.74292	1.51956	85.0812	70.3503	-136.568	-191.626	37.2146	143.991	-21.9902	83.7174	109.906	257.091	-228.593	195.775	-254.441	94.8288	-488.807	254.287	-165.6	212.046	-110.518	-45.8584	-78.4242	335.948	-82.7453	-44.3991	-14.2839	119.627	-89.8109	-8.94744	-121.391	-6.79447	-2.49169	141.377	-170.613	111.235
1852	788.789	3.77152	1.47414	85.0995	70.725	-139.543	-197.18	43.5227	134.788	-14.7577	82.7811	109.366	263.763	-236.529	196.741	-254.086	94.8957	-488.364	253.988	-165.271	212.914	-110.843	-46.2419	-77.2105	333.532	-80.1227	-48.1579	-10.8158	118.91	-89.8001	-10.4356	-120.383	-6.33633	-3.22797	141.977	-170.148	111.422
1853	775.041	3.77045	1.47857	85.6933	69.7938	-139.122	-195.841	42.1196	133.949	-14.1275	83.4026	109.73	261.06	-234.32	193.542	-251.246	94.8412	-488.827	252.12	-162.98	209.88	-108.368	-46.0026	-80.8559	342.652	-89.3616	-37.7479	-22.8278	122.09	-89.4977	-12.4614	-118.363	-6.03071	-3.77429	141.463	-169.526	111.77
1854	814.184	3.76245	1.45887	85.8334	69.3914	-138.806	-194.865	41.0895	133.697	-13.9651	83.8122	109.642	261.139	-234.321	193.827	-251.422	94.8475	-491.423	242.14	-151.414	195.744	-96.6442	-44.5316	-81.605	344.451	-90.426	-39.6035	-21.7062	122.66	-89.2038	-13.0861	-115.51	-12.5514	2.79688	139.62	-168.968	111.94
1855	821.367	3.79507	1.4633	86.7274	71.3514	-138.58	-194.466	40.5969	134.191	-14.2855	83.8584	109.361	266.748	-240.871	195.506	-252.488	94.9179	-487.132	257.435	-168.558	216.162	-113.972	-46.9486	-81.2846	343.993	-90.3626	-40.0231	-21.1361	123.101	-89.2584	-12.4352	-117.428	-10.1442	0.466982	141.161	-168.667	112.008
1856	828.033	3.79336	1.44178	85.7146	70.7978	-138.433	-193.861	39.9858	134.2	-14.3582	84.0859	109.33	266.702	-240.804	195.574	-252.512	94.9143	-487.775	254.72	-165.594	212.26	-110.379	-46.6918	-79.4195	339.716	-84.9141	-47.1663	-14.5573	121.212	-89.3153	-13.2783	-116.745	-8.61214	-1.2444	141.441	-168.095	112.399
1857	825.496	3.79121	1.4334	86.4264	70.7768	-138.336	-193.493	39.5515	134.216	-14.356	84.1769	109.407	265.807	-240.034	194.513	-251.473	94.9025	-487.121	257.301	-168.733	215.43	-112.816	-47.0474	-81.6486	346.461	-91.2853	-40.8364	-22.491	122.686	-89.3536	-14.2443	-115.891	-7.64551	-2.45654	141.716	-167.576	112.66
1858	821.172	3.78421	1.43353	86.5806	71.1382	-138.32	-193.263	39.3345	134.226	-14.414	84.2574	109.362	265.81	-239.934	194.578	-251.476	94.9149	-486.138	261.547	-173.898	221.183	-117.286	-47.6275	-81.3053	345.106	-89.5794	-39.818	-24.0064	121.876	-89.3497	-15.3856	-114.968	-6.1918	-4.1369	142.049	-167.246	112.851
1859	788.53	3.72356	1.48744	87.3042	71.7753	-138.41	-193.31	39.4203	134.015	-14.2969	84.2724	108.763	264.512	-237.646	199.104	-256.153	94.5713	-486.673	258.695	-170.862	218.163	-114.421	-47.3603	-82.0161	345.917	-89.8384	-39.8291	-24.688	122.208	-89.0624	-15.9972	-112.52	-11.9332	1.61456	140.442	-166.908	112.855
1860	781.113	3.72778	1.4939	86.8683	72.043	-138.395	-193.143	39.2516	134.025	-14.3275	84.3215	109.047	262.546	-235.774	197.407	-254.805	94.5263	-485.648	263.775	-176.479	224.862	-120.283	-47.6821	-80.6131	342.115	-85.734	-43.3555	-21.1463	120.903	-89.2711	-15.8868	-113.106	-9.38703	-0.990852	140.833	-166.412	113.055
1861	788.674	3.72732	1.47911	86.0114	71.6517	-138.403	-193.026	39.1484	134.034	-14.3682	84.3591	109.193	261.444	-234.584	196.922	-254.556	94.5002	-485.988	262.306	-174.783	222.865	-118.52	-47.5147	-79.0138	338.304	-81.0313	-49.4185	-15.4398	119.338	-89.3474	-16.3359	-112.878	-7.97674	-2.53749	141.063	-165.848	113.353
1862	895.326	3.72595	1.4296	87.9115	72.9116	-138.025	-192.269	38.1607	134.837	-14.8478	84.4084	108.673	264.07	-237.828	194.836	-251.262	95.0015	-484.792	265.716	-178.706	229.061	-124.095	-47.9866	-80.7381	343.557	-86.1399	-45.3761	-20.2109	120.866	-90.9357	-17.8436	-105.954	-21.8096	9.11185	139.457	-166.86	113.427
1863	778.198	3.74582	1.3962	83.8313	69.71	-138.047	-192.384	38.1324	134.866	-14.7336	84.251	108.557	263.816	-237.512	194.994	-251.25	94.9892	-486.022	261.418	-173.305	221.997	-118.408	-47.0904	-77.9054	335.597	-77.984	-53.6615	-11.2085	118.643	-92.6844	-13.4991	-118.466	4.91046	-17.9684	144.798	-165.517	113.535
1864	753.457	3.63294	1.44552	84.2762	69.3517	-138.694	-194.392	40.3665	133.332	-13.8198	84.0719	107.066	264.374	-235.955	198.944	-254.778	94.4665	-487.261	256.86	-167.829	216.009	-113.533	-46.3854	-79.2415	339.933	-81.6524	-50.8657	-15.4088	119.591	-91.9983	-16.0955	-115.751	3.20491	-16.6488	144.357	-164.719	114.075
1865	768.517	3.64112	1.43826	85.2995	69.2366	-138.597	-193.945	40.0314	133.335	-13.8899	84.2795	107.231	263.273	-235.019	196.961	-252.927	94.5036	-487.833	256.093	-166.836	213.312	-111.252	-45.9655	-82.1287	347.24	-88.931	-42.3766	-25.0968	121.777	-91.4016	-17.6514	-113.109	-0.499725	-12.9242	142.889	-163.948	114.048
1866	739.094	3.63607	1.4423	84.0144	67.476	-138.26	-193.233	39.2499	134.216	-14.5008	84.372	107.192	263.436	-235.122	196.66	-252.548	94.6232	-489.502	249.677	-159.834	202.872	-101.747	-45.3841	-82.3926	346.201	-87.6324	-42.8217	-25.1476	122.063	-91.2419	-17.4133	-114.975	4.9057	-18.2371	142.645	-162.528	114.191
1867	753.058	3.6473	1.44306	82.5446	67.5723	-137.996	-192.643	38.6075	135.224	-15.2362	84.3929	107.241	263.268	-235.072	195.559	-251.432	94.7848	-489.947	248.995	-158.865	201.358	-100.464	-45.1928	-78.2575	334.551	-75.9669	-55.8797	-10.7531	119.161	-91.206	-16.5582	-115.367	4.50705	-17.4914	141.884	-162.508	113.994
1868	751.534	3.64341	1.44861	84.2457	66.6408	-138.017	-192.501	38.4681	135.462	-15.4207	84.3547	107.382	262.395	-234.112	195.172	-251.309	94.8115	-491.687	242.165	-151.053	191.257	-91.7631	-44.3571	-84.1165	350.107	-92.2057	-37.8496	-29.8157	123.838	-90.9539	-17.2264	-114.112	2.47325	-15.5144	141.391	-163.473	113.81
1869	754.608	3.65142	1.45853	84.4197	66.6939	-137.827	-192.093	37.9817	136.471	-16.1331	84.276	107.313	262.903	-234.629	195.291	-251.316	94.9403	-491.917	242.089	-150.961	190.694	-91.0842	-44.4002	-84.3028	349.758	-92.5635	-35.5477	-31.5578	124.221	-90.8081	-17.0564	-114.173	1.75952	-14.7715	141.256	-164.342	113.553
1870	760.241	3.65747	1.46679	84.5861	66.9595	-137.702	-191.799	37.6126	137.479	-16.8418	84.1359	107.389	262.454	-234.117	195.247	-251.435	95.0152	-492.106	242.057	-150.815	190.054	-90.4827	-44.4141	-83.9897	348.305	-91.479	-35.1637	-31.6424	124.094	-90.5938	-16.8708	-113.536	-0.776296	-12.0491	140.399	-164.62	113.162
1871	734.706	3.66594	1.46406	83.7347	66.6465	-137.594	-191.596	37.2623	138.491	-17.4766	83.9014	107.336	261.889	-233.424	195.566	-251.723	95.0497	-491.742	244.283	-153.301	192.624	-92.6143	-44.6837	-82.6402	345.103	-87.7893	-39.9833	-27.1379	123.005	-90.523	-17.2174	-114.546	3.37962	-16.3232	140.976	-163.804	113.529
1872	728.896	3.6812	1.46568	83.8436	66.3344	-137.601	-191.501	37.1364	139.475	-18.1939	83.6758	107.696	260.235	-231.797	194.175	-250.793	95.1725	-491.817	244.87	-153.907	192.822	-92.5971	-44.6687	-83.9857	348.675	-92.3461	-33.674	-32.7984	124.388	-90.6583	-15.879	-116.063	5.13779	-17.7721	140.909	-164.48	113.185
1873	781.082	3.63196	1.49328	83.4316	66.3856	-136.109	-191.841	37.8157	144.394	-22.7853	84.1637	108.242	259.231	-231.471	189.972	-246.706	95.312	-492.551	241.78	-150.331	188.577	-89.0051	-44.3374	-84.911	350.306	-95.7626	-20.8085	-44.4785	124.574	-90.0198	-19.5048	-110.548	0.407445	-13.2975	139.396	-165.309	112.422
1874	741.474	3.68602	1.45233	83.6743	66.7957	-139.242	-197.615	44.3298	134.838	-15.1418	83.0711	107.737	265.973	-239.465	191.295	-246.743	95.4036	-492.239	243.586	-152.212	191.333	-91.3708	-44.4615	-82.9352	344.224	-90.1772	-26.13	-39.0026	123.818	-90.2125	-19.0957	-111.889	1.59158	-14.2316	139.825	-164.774	112.23
1875	743.614	3.69138	1.44123	83.5787	66.725	-138.956	-196.237	42.8066	133.974	-14.419	83.6025	107.692	264.93	-238.651	189.9	-245.287	95.4268	-491.692	246.486	-155.556	195.394	-94.6242	-44.8804	-81.4957	340.302	-85.5584	-30.3938	-34.8027	122.18	-90.0655	-19.392	-111.555	2.55684	-15.0053	139.356	-163.984	112.143
1876	740.834	3.69821	1.42882	83.3725	66.2477	-138.774	-195.266	41.7994	133.618	-14.1904	83.993	107.849	264.1	-237.872	189.128	-244.742	95.4997	-492.004	245.43	-154.166	192.974	-92.7336	-44.8349	-80.2763	336.857	-81.4254	-34.5525	-30.898	120.928	-89.7974	-20.2617	-111.213	3.98039	-16.5009	139.393	-163.124	112.425
1877	758.993	3.70904	1.40777	82.6913	66.0594	-137.676	-191.534	37.6775	135.323	-15.2434	84.5369	107.915	263.511	-237.233	189.073	-244.804	95.4753	-492.174	244.763	-153.373	191.707	-91.7396	-44.7354	-78.4508	332.516	-76.3912	-41.0652	-24.5056	119.187	-89.5034	-21.4145	-109.944	3.54557	-16.0997	138.679	-161.896	112.601
1878	743.303	3.69874	1.43791	84.003	67.2111	-137.857	-191.698	37.8872	135.549	-15.5047	84.4497	107.875	265.842	-239.203	190.992	-247.163	95.8748	-490.504	252.284	-161.903	202.892	-101.182	-45.5052	-81.4929	339.692	-83.7889	-36.5282	-28.7534	121.93	-89.1928	-20.6547	-110.552	4.05492	-16.0563	138.958	-163.312	112.43
1879	720.611	3.72017	1.4438	84.1609	67.3749	-138.043	-192.046	38.224	135.795	-15.6917	84.2571	109.062	261.776	-234.7	190.28	-248.408	95.852	-489.426	254.582	-163.292	202.208	-101.906	-45.9825	-81.5424	340.41	-84.6252	-38.7271	-25.9668	122.282	-88.6999	-22.9451	-106.243	3.96401	-15.1686	137.948	-163.462	111.27
1880	730.288	3.71928	1.44768	82.8975	66.9086	-138.173	-192.216	38.3767	135.942	-15.8176	84.1485	109.11	261.235	-234.046	190.366	-248.623	95.8633	-490.783	249.055	-157.403	193.469	-93.851	-45.3427	-78.6141	332.016	-76.0192	-47.7566	-16.1484	119.933	-88.7335	-22.048	-106.612	3.16195	-14.0696	137.23	-163.829	111.05
1881	676.926	3.73767	1.5011	84.6012	68.3264	-140.562	-197.254	44.1436	129.442	-10.9233	83.3757	109.826	257.542	-229.976	189.453	-248.727	95.8951	-488.264	262.486	-173.128	210.14	-107.427	-46.6586	-82.1531	341.825	-86.0457	-38.0793	-26.9413	122.769	-89.0819	-19.6191	-110.359	5.24324	-16.2484	138.714	-164.841	111.776
1882	759.351	3.75641	1.42968	83.3489	67.269	-136.503	-189.356	34.9809	138.265	-17.4135	85.0152	108.957	265.753	-239.321	192.31	-249.823	95.8722	-489.919	252.146	-161.479	196.849	-96.0744	-45.8217	-79.92	336.173	-80.2273	-45.9702	-18.9219	121.447	-88.7827	-20.9732	-108.685	4.14339	-15.275	137.998	-163.708	111.913
1883	668.038	3.72954	1.46222	84.6237	67.9387	-142.62	-202.566	49.2027	124.957	-6.22635	82.7995	105.513	269.079	-241.137	199.736	-255.362	95.6419	-491.034	246.946	-155.671	190.33	-90.3268	-45.2524	-81.4483	339.682	-83.8701	-42.0429	-23.4384	122.781	-88.7197	-20.5386	-108.099	1.59997	-12.5783	136.983	-163.77	111.63
1884	745.403	3.76083	1.45908	82.6445	68.1058	-140.298	-197.141	43.004	133.249	-12.3113	83.016	106.162	266.964	-239.159	197.061	-253.193	95.8871	-491.021	246.761	-155.598	190.306	-90.0679	-45.3107	-75.1657	320.936	-66.4901	-56.4342	-4.94921	118.07	-88.6218	-19.8586	-108.519	0.225458	-10.9809	136.88	-165.368	111.072
1885	821.663	3.89064	1.41295	84.2966	70.3049	-141.44	-198.974	45.0673	132.263	-10.5869	82.321	105.995	267.998	-240.206	197.301	-253.137	95.9162	-489.059	255.892	-166.107	203.296	-100.798	-46.4267	-75.0061	320.509	-65.9731	-54.9681	-6.85924	117.651	-88.1614	-21.8942	-104.037	-7.72106	-3.25092	135.199	-165.213	110.989
1886	786.567	3.77407	1.42344	83.8306	68.3734	-138.056	-192.135	37.2333	142.077	-18.0161	83.1269	105.211	267.754	-238.977	196.662	-252.522	96.3383	-491.292	246.609	-155.584	188.855	-88.3142	-45.3488	-77.6438	328.867	-72.9504	-51.3644	-13.6112	119.86	-88.2077	-22.5333	-103.694	-6.77998	-4.32647	135.663	-163.974	111.785
1887	778.223	3.72645	1.46432	86.3655	70.592	-138.533	-193.118	38.3033	141.221	-17.7971	82.7014	105.146	267.849	-238.861	196.773	-252.541	96.3686	-489.223	258.02	-168.215	204.215	-101.577	-46.1372	-81.2201	337.815	-81.8614	-42.3239	-23.8796	122.643	-87.923	-23.2792	-100.782	-14.2853	3.13829	134.314	-163.885	111.816
1888	789.878	3.71269	1.43803	86.1004	69.1622	-138.483	-192.807	38.0087	141.463	-18.1061	82.7017	105.126	267.849	-238.806	196.804	-252.532	96.3755	-491.138	249.755	-158.751	191.852	-91.2535	-44.954	-83.0048	343.379	-87.0574	-37.9413	-29.2166	123.786	-88.2943	-22.3089	-102.277	-12.0855	0.943023	134.773	-163.439	111.783
1889	734.22	3.72948	1.44619	85.0978	69.1134	-138.561	-192.68	37.9355	141.633	-18.3541	82.65	105.369	267.218	-238.407	195.632	-251.461	96.3897	-489.074	260.354	-170.459	206.601	-103.989	-45.8909	-81.8974	340.212	-83.806	-41.141	-25.8181	122.94	-88.974	-20.4644	-107.118	-2.21429	-8.85676	136.988	-163.063	111.751
1890	772.359	3.74077	1.43011	85.6205	69.4831	-138.465	-192.644	37.7598	142.63	-19.0161	82.3692	105.605	265.79	-236.933	195.732	-251.747	96.3313	-490.296	254.523	-163.873	197.634	-96.2763	-45.1601	-82.105	341.456	-84.3915	-43.1067	-24.6793	123.042	-88.9181	-20.2189	-104.857	-11.0494	-0.374879	135.438	-162.558	111.953
1891	704.51	3.73035	1.45305	84.528	69.1578	-138.731	-195.308	40.9902	142.006	-19.4421	81.9612	107.046	264.364	-236.505	191.704	-248.06	96.3472	-488.961	262.033	-172.17	207.889	-105.113	-45.7362	-80.9807	338.47	-81.3631	-46.2312	-21.2846	122.157	-89.574	-18.3512	-109.614	-1.4302	-9.88773	137.436	-162.034	111.915
1892	710.998	3.72687	1.42655	82.659	67.9059	-138.508	-194.629	40.2841	142.54	-19.8613	82.0328	106.995	264.456	-236.457	191.813	-248.101	96.3693	-490.5	255.303	-164.356	198.891	-97.7916	-44.6969	-78.3061	330.285	-72.916	-54.9079	-11.7813	119.846	-89.7197	-17.5655	-111.516	2.73936	-13.8882	137.74	-161.498	111.76
1893	706.462	3.72344	1.42422	82.3727	66.6649	-138.307	-194.139	39.685	143.556	-20.5535	81.9094	107.197	263.201	-235.107	190.869	-247.357	96.4431	-492.306	247.059	-155.048	186.752	-87.5255	-43.7517	-79.3656	332.727	-75.6225	-50.6038	-16.2439	120.713	-89.6953	-16.5773	-112.814	2.68483	-13.8018	138.178	-161.724	111.724
1894	691.599	3.71193	1.4457	82.2196	67.6659	-139.393	-197.608	43.7936	141.408	-19.2557	81.4615	107.326	263.047	-235.114	189.565	-245.986	96.5504	-491.727	250.613	-159.105	191.275	-91.2836	-44.1392	-76.273	323.69	-67.2584	-56.0971	-9.11888	118.248	-89.4523	-17.6956	-110.843	0.246353	-11.4726	137.467	-162.209	111.397
1895	683.194	3.7311	1.42596	82.0411	66.8119	-138.466	-195.106	41.1899	142.245	-20.0576	82.2439	109.133	262.013	-234.44	187.803	-246.613	96.7053	-490.737	252.156	-160.688	193.746	-93.4928	-44.9649	-78.2763	329.67	-72.7376	-51.9059	-14.6129	119.716	-89.3601	-17.1525	-113.343	6.10909	-17.1553	137.669	-160.659	111.61
1896	708.071	3.74626	1.42008	83.1363	66.128	-138.871	-195.606	41.7819	141.497	-19.4374	82.0062	108.749	266.102	-238.307	190.131	-248.084	97.0541	-491.929	247.41	-155.148	186.827	-87.8552	-44.2286	-84.0172	340.007	-83.0298	-38.8865	-28.9687	124.605	-89.356	-16.71	-114.1	6.86338	-17.8757	137.818	-160.627	111.604
1897	762.216	3.78786	1.48208	82.9303	67.7713	-138.877	-195.45	41.5294	141.192	-19.0777	81.934	108.501	266.318	-238.277	191.106	-248.766	97.036	-490.794	254.106	-162.677	195.945	-95.7398	-44.7578	-79.0689	329.799	-76.0954	-50.2658	-10.8137	122.061	-89.1309	-17.4487	-112.292	3.42449	-14.5567	137.04	-165.946	111.67
1898	742.493	3.79067	1.46608	83.3526	67.1493	-139.193	-195.845	41.9939	140.033	-18.1563	81.8526	108.893	264.74	-236.46	190.265	-248.427	97.2425	-491.328	252.776	-161.239	193.104	-93.3985	-44.5285	-81.1312	335.647	-81.8452	-42.7668	-19.4377	123.424	-89.0333	-17.7169	-112.442	4.3027	-15.4253	137.464	-165.468	111.694
1899	852.127	3.79145	1.46715	82.7158	68.3983	-135.098	-188.302	33.9736	148.888	-26.3523	83.2843	111.324	264.077	-237.242	187.13	-246.059	97.1522	-491.029	255.003	-163.673	195.541	-95.6192	-44.6336	-75.7996	320.442	-67.5979	-53.7532	-5.19801	119.305	-88.6647	-19.1453	-108.925	-1.97868	-9.21993	135.922	-166.594	111.062
1900	740.258	3.81773	1.4917	86.0607	70.5269	-145.722	-207.711	56.4969	117.992	-2.27448	80.0507	110.932	266.415	-239.366	187.838	-246.422	97.459	-489.975	260.862	-170.509	204.891	-103.76	-45.2834	-80.7051	333.807	-81.0389	-40.9258	-20.0885	123.004	-88.2234	-20.3996	-105.499	-9.10041	-2.18423	134.397	-166.393	111.082
1901	797.971	3.84341	1.4582	86.3256	70.9657	-143.404	-203.248	51.3585	122.997	-6.00166	81.3533	110.247	272.062	-246.352	187.377	-244.547	97.3615	-488.324	265.419	-175.956	214.256	-111.377	-46.2584	-81.2834	334.165	-81.5026	-38.7955	-22.9624	123.949	-88.3561	-20.8529	-105.42	-7.60894	-3.74602	134.89	-165.868	111.328
1902	923.32	3.82907	1.46928	87.632	72.2165	-137.523	-190.877	37.0057	136.675	-16.2398	84.085	110.329	270.442	-245.423	184.483	-241.638	97.3928	-486.519	270.558	-182.475	223.828	-119.216	-47.4817	-83.0128	339.052	-86.2029	-35.7066	-27.1194	125.545	-87.8712	-22.0692	-101.699	-15.9072	4.41756	132.927	-165.093	111.861
1903	980.202	3.79884	1.42535	88.1096	72.6336	-137.604	-191.182	37.1256	137.37	-16.6593	83.7877	109.329	273.88	-248.178	189.841	-246.322	97.4419	-486.069	271.046	-183.233	226.532	-121.799	-47.4855	-83.8174	340.944	-87.9636	-33.5403	-29.8543	126.218	-89.9468	-19.3811	-99.7816	-27.6533	14.8317	131.173	-165.744	111.681
1904	907.826	3.82092	1.39773	86.3786	71.8077	-137.781	-191.705	37.4707	137.718	-16.7835	83.4444	109.138	273.858	-248.007	190.408	-246.655	97.4371	-486.645	269.845	-181.322	224.29	-120.567	-46.652	-81.4105	334.6	-80.9843	-40.8681	-22.1376	123.964	-91.3312	-16.5324	-108.492	-9.69848	-3.44739	136.163	-165.14	111.98
1905	797.761	3.83026	1.37541	85.0842	69.3475	-137.958	-192.237	37.8567	137.878	-16.7914	83.1678	108.906	273.795	-248.027	189.656	-245.419	97.4139	-486.968	266.409	-175.967	222.052	-120.985	-46.4467	-82.6565	337.932	-84.3953	-37.0093	-26.5598	124.921	-87.3798	-22.0896	-109.138	3.97799	-16.0463	131.285	-154.604	112.227
1906	738.413	3.84148	1.36942	85.1247	69.0809	-141.472	-199.328	45.98	128.938	-10.0798	81.9765	108.936	273.569	-247.682	189.662	-245.469	97.4312	-487.593	264.263	-173.713	217.625	-116.866	-46.1856	-82.6263	337.775	-83.8981	-36.3079	-27.751	124.493	-86.9916	-23.2271	-108.628	4.54539	-16.8556	131.39	-154.048	112.582
1907	832.987	3.84996	1.34755	83.3255	67.0738	-134.276	-184.953	29.6239	145.13	-22.2203	85.082	110.778	267.642	-241.521	187.436	-245.847	97.5492	-490.045	253.959	-162.302	202.454	-104.166	-45.1277	-81.0777	333.456	-78.9	-41.5287	-22.8785	122.789	-86.917	-23.0377	-108.341	2.69891	-14.9618	130.307	-153.376	112.506
1908	714.774	3.9118	1.41938	84.6063	67.8385	-141.788	-200.643	47.4859	126.41	-8.17067	82.301	110.766	267.5	-241.198	187.85	-246.294	97.5643	-490.621	253.539	-158.535	197.726	-102.218	-42.8619	-90.1505	346.56	-93.7692	-25.8172	-37.6046	131.676	-87.2022	-22.9169	-107.938	-0.0819783	-12.3974	132.229	-157.557	112.293
1909	829.471	3.89743	1.40771	82.8875	67.0972	-135.302	-187.055	32.2319	141.908	-19.9893	85.0992	111.577	263.812	-237.789	184.848	-244.43	97.4481	-490.677	253.108	-158.042	197.139	-101.688	-42.8442	-91.1761	345.887	-95.0421	-10.4031	-52.2369	132.06	-87.0884	-23.9056	-107.107	-0.452268	-12.0891	132.625	-158.699	111.535
1910	842.027	3.89675	1.40057	82.11	67.0889	-136.16	-188.607	34.0474	140.172	-18.7005	84.7427	112.134	261.451	-235.63	182.83	-243.229	97.358	-490.77	252.407	-157.29	196.339	-100.942	-42.8306	-89.7265	340.841	-91.891	-2.78126	-58.2448	130.71	-87.0583	-24.5045	-106.079	-1.62963	-10.7958	132.474	-159.998	110.565
1911	765.4	3.92719	1.39669	82.0939	68.3241	-143.098	-203.875	51.4025	121.649	-4.62387	82.2159	111.307	267.891	-243.047	184.849	-243.793	97.1295	-490.225	255.061	-160.355	200.113	-104.11	-43.1857	-87.5729	334.025	-87.8969	4.06798	-62.9733	129.696	-86.9379	-23.2125	-108.683	-0.00920286	-11.9114	134.117	-161.767	109.517
1912	855.483	3.932	1.37947	81.5872	67.4245	-142.87	-204.093	51.709	120.436	-3.72391	82.6568	111.781	268.87	-245.949	178.929	-237.601	97.0389	-491.232	248.426	-153.008	192.108	-96.8393	-42.7595	-86.2159	330.862	-84.689	2.34318	-61.4535	128.566	-86.9631	-24.3704	-107.024	-1.58039	-10.5016	134.189	-161.705	109.3
1913	871.976	3.91553	1.39525	82.4664	68.5656	-140.04	-197.141	43.7642	130.27	-10.9688	83.043	111.344	269.981	-246.7	180.985	-239.426	96.9894	-489.755	253.794	-159.337	201.339	-104.308	-43.6492	-85.6802	327.07	-79.9546	-3.97434	-56.9742	128.95	-87.21	-24.7096	-104.375	-6.81814	-5.1483	133.8	-161.785	108.949
1914	862.522	3.86644	1.40128	81.9593	69.4789	-134.492	-185.554	30.5515	144.253	-21.5006	85.1164	112.296	269.553	-244.884	186.584	-247.27	96.1492	-483.096	272.574	-180.649	228.057	-127.247	-47.4097	-86.1953	325.863	-76.596	-3.01141	-60.1223	128.509	-89.0503	-20.6831	-110.89	10.3748	-19.746	135.362	-157.92	106.287
1915	876.257	3.89327	1.40622	81.1376	67.4072	-134.997	-186.461	31.5234	142.375	-20.0286	85.0346	114.478	261.047	-236.385	179.845	-243.371	96.2027	-484.73	266.934	-174.462	218.573	-119.015	-46.4192	-84.9302	324.747	-74.2331	-12.0332	-51.3617	126.958	-88.5698	-24.5466	-110.503	13.229	-24.5688	138.843	-159.564	109.1
1916	819.998	3.94314	1.40146	82.5186	67.627	-141.904	-201.47	48.5713	123.573	-5.84522	82.709	113.155	268.345	-244.456	183.183	-244.633	96.0239	-485.983	262.209	-168.873	210.57	-112.248	-45.611	-84.3669	326.635	-75.4148	-20.0744	-43.3059	127.058	-87.1798	-30.9272	-107.367	13.081	-26.6414	142.848	-161.208	112.854
1917	921.677	3.91074	1.38403	81.9128	66.3194	-135.261	-187.035	32.2889	140.742	-18.9973	85.3467	114.187	263.716	-239.699	180.103	-243.067	96.0096	-486.512	258.438	-165.26	207.799	-109.257	-45.7075	-81.974	322.761	-69.7249	-29.5274	-34.0341	124.081	-87.7062	-30.2306	-108.111	13.2897	-27.2135	142.761	-160.681	113.459
1918	902.062	3.8571	1.42735	82.6217	67.1195	-135.823	-187.858	33.3056	140.159	-18.6546	85.0749	115.303	257.503	-233.463	174.705	-239.409	96.2196	-485.497	259.565	-167.145	212.299	-112.526	-46.4642	-79.712	317.882	-64.2962	-34.5574	-28.7088	121.4	-87.6359	-31.2832	-105.403	6.78321	-21.1471	141.997	-160.917	113.528
1919	897.57	3.87325	1.38708	83.1459	67.9104	-139.311	-195.298	41.7253	130.869	-11.6088	83.8342	114.253	263.775	-240.037	179.369	-242.625	96.0047	-486.813	253.539	-160.425	203.892	-104.979	-45.776	-83.3066	327.498	-74.6793	-19.5387	-45.0021	124.066	-87.134	-31.3775	-102.876	-2.25865	-11.8355	140.048	-160.781	112.948
1920	873.723	3.85616	1.37728	82.384	66.797	-139.251	-195.258	41.7042	130.601	-11.5335	84.0642	114.507	262.836	-238.646	180.04	-244	96.037	-487.55	250.867	-157.822	200.549	-101.86	-45.5158	-80.6628	321.081	-67.6858	-26.9746	-37.1807	121.347	-87.7605	-29.917	-106.29	4.0533	-18.5339	140.844	-159.924	113.213
1921	891.496	3.82316	1.40959	83.8821	68.8447	-139.23	-195.224	41.7394	130.447	-11.5688	84.2625	115.295	260.368	-235.629	180.272	-245.824	95.9705	-485.216	256.593	-164.62	211.142	-111.136	-47.063	-78.2079	314.76	-61.125	-32.1572	-31.2937	118.826	-87.1248	-31.6207	-102.831	-3.24898	-11.3177	139.853	-159.845	113.195
1922	922.66	3.82475	1.40497	84.5991	70.067	-139.19	-195.102	41.6698	130.451	-11.6959	84.4208	115.215	260.739	-235.98	180.589	-246.044	95.9893	-484.989	259.371	-167.696	213.487	-113.09	-47.0459	-80.4381	319.463	-66.0028	-23.7687	-40.738	120.476	-86.4666	-32.9265	-99.218	-10.6944	-3.59575	137.896	-159.48	113.024
1923	914.215	3.82416	1.39789	84.6566	70.3002	-139.158	-195.03	41.6056	130.459	-11.7601	84.5045	115.021	261.731	-236.938	181.595	-246.852	96.0696	-484.484	262.457	-171.239	217.349	-116.273	-47.2995	-80.4138	319.749	-66.0515	-23.5463	-41.2818	120.24	-86.6762	-32.4764	-100.029	-8.66762	-5.60321	138.168	-159.048	113.096
1924	916.24	3.83022	1.37985	84.5952	69.8181	-139.067	-194.977	41.4206	130.489	-11.6867	84.4801	114.672	262.784	-237.845	183.276	-248.171	96.1255	-485.539	258.117	-166.358	210.255	-110.048	-46.8789	-76.8798	310.636	-56.2514	-36.8257	-27.2043	117.433	-86.7614	-32.4681	-100.211	-7.6226	-6.68006	138.359	-158.748	113.136
1925	955.007	3.81543	1.38122	83.5156	69.1089	-139.355	-195.327	41.8996	129.486	-10.931	84.4377	114.975	262.064	-237.301	181.741	-246.948	96.2839	-486.334	254.642	-162.53	205.301	-105.749	-46.5223	-81.1676	319.189	-64.5941	-18.9395	-46.4829	120.706	-87.5344	-30.7617	-103.914	-8.38161	-5.64118	140.141	-158.566	112.911
1926	939.328	3.8123	1.39477	84.2229	69.9299	-139.384	-195.548	42.1457	129.342	-10.8579	84.4706	114.812	261.376	-236.308	183.835	-249.063	96.2012	-485.513	258.869	-167.223	210.274	-109.897	-46.9165	-80.4869	316.412	-60.8004	-24.1152	-42.4317	120.109	-87.8323	-30.8678	-103.226	-9.02951	-5.32761	141.253	-158.776	113.257
1927	945.113	3.81704	1.38356	84.3174	70.0382	-139.324	-195.565	42.1018	129.367	-10.8396	84.4778	114.63	261.744	-236.574	184.663	-249.694	96.2067	-485.77	257.933	-166.188	208.888	-108.732	-46.8176	-76.5917	305.8	-49.9087	-37.337	-28.1316	117.055	-87.9406	-30.472	-103.673	-8.116	-6.21177	141.244	-158.488	113.147
1928	932.238	3.82125	1.37666	84.3377	69.7682	-139.313	-195.578	42.1341	129.381	-10.8849	84.5179	114.543	261.989	-236.733	185.016	-249.947	96.2293	-485.998	257.821	-165.892	207.772	-107.855	-46.6615	-77.451	308.056	-52.1169	-34.286	-31.5668	117.622	-87.9853	-30.5478	-103.716	-7.20503	-7.20364	141.362	-158.342	113.086
1929	959.796	3.81397	1.37166	84.9029	70.5762	-139.283	-195.58	42.1055	129.402	-10.8827	84.5208	114.413	262.119	-236.755	185.566	-250.353	96.2173	-485.996	258.063	-166.225	208.449	-108.5	-46.6719	-80.159	315.975	-60.1128	-24.6618	-42.2909	119.523	-87.3882	-31.6381	-100.502	-14.1978	0.14178	139.438	-158.03	112.83
1930	899.95	3.81287	1.35587	81.9488	66.4682	-139.257	-195.574	42.0747	129.424	-10.8818	84.5205	114.284	262.242	-236.784	186.129	-250.773	96.2021	-488.904	246.157	-152.578	191.135	-94.1082	-45.0953	-77.4653	307.962	-51.971	-34.4098	-31.7154	117.57	-88.5674	-28.5501	-110.346	6.58997	-21.6075	143.116	-156.337	113.688
1931	945.808	3.8004	1.38318	81.9388	67.4145	-134.831	-186.079	31.1482	141.324	-19.6471	85.8409	114.606	259.026	-233.728	182.788	-247.773	96.2684	-487.258	253.608	-161.106	202.75	-103.902	-46.0263	-81.5021	318.692	-63.1039	-19.0082	-48.4992	120.571	-88.2135	-28.4784	-108.331	-0.367905	-14.402	141.99	-156.758	113.223
1932	915.953	3.81588	1.3579	82.3467	67.9728	-138.618	-194.207	40.4578	131.623	-12.3985	84.5028	113.237	267.138	-242.724	186.212	-248.888	96.0732	-487.579	250.935	-158.233	201.774	-102.57	-45.937	-82.1736	319.761	-65.0194	-15.8622	-51.3884	121.579	-88.0758	-27.8946	-108.077	-1.29011	-12.8128	140.706	-156.713	112.256
1933	974.332	3.81755	1.37743	83.4951	68.9898	-138.925	-194.802	41.1651	130.863	-11.8842	84.4519	115.305	263.088	-238.065	185.793	-251.155	96.4606	-487.165	247.442	-155.004	201.947	-103.199	-47.0697	-80.2542	315.666	-61.014	-20.4122	-46.1775	119.845	-87.3804	-29.3104	-103.624	-9.77273	-3.76468	138.281	-156.574	111.466
1934	1042.71	3.82747	1.35411	83.6693	68.5586	-136.542	-189.569	35.2234	136.436	-16.0122	85.4007	115.206	264.307	-239.137	187.058	-252.356	96.5072	-488.028	244.76	-151.802	197.562	-99.5345	-46.5255	-77.7897	309.063	-53.5091	-32.5405	-33.6843	117.959	-87.5285	-28.8052	-103.905	-8.51766	-4.71993	137.853	-155.884	111.49
1935	1033.68	3.83455	1.3414	83.4688	68.5984	-136.869	-189.847	35.6198	137.097	-16.7206	85.1797	115.136	265.219	-239.958	187.95	-253.226	96.5455	-487.385	247.897	-155.233	200.909	-102.375	-46.7415	-81.4539	320.22	-64.4891	-21.1459	-46.6587	120.676	-87.6393	-28.6849	-104.099	-7.18842	-5.98433	137.836	-155.577	111.446
1936	899.762	3.77081	1.34187	82.3903	67.067	-137.007	-189.761	35.5821	137.694	-17.8303	84.9968	114.878	266.635	-241.219	189.522	-254.588	96.5934	-488.258	244.681	-151.466	195.83	-98.0139	-46.2666	-78.2337	311.521	-54.7399	-35.7487	-31.8987	118.509	-91.0171	-21.1028	-113.284	3.60729	-17.8576	139.518	-154.576	111.376
1937	909.934	3.84376	1.35256	86.086	72.3822	-144.324	-207.753	54.4245	123.439	-6.13306	81.1137	114.053	274.161	-247.561	202.743	-268.147	96.8194	-484.174	259.739	-168.567	212.84	-112.108	-48.0573	-83.4112	323.007	-66.9887	-19.2225	-50.8273	123.537	-89.8788	-23.6143	-106.964	-8.6911	-5.23029	136.575	-154.659	111.112
1938	916.99	3.81297	1.37365	85.8895	71.492	-141.294	-199.394	45.7525	128.771	-10.3481	82.8807	115.003	267.206	-241.305	191.968	-257.949	96.4848	-483.766	256.308	-164.973	213.719	-112.435	-48.7052	-79.7183	314.509	-57.1697	-36.8547	-32.5705	120.463	-89.4871	-23.8342	-104.92	-13.4128	0.13076	134.711	-154.007	111.041
1939	931.079	3.79044	1.36759	82.247	68.5138	-131.17	-181.613	25.6495	157.214	-32.3806	86.3258	114.873	267.941	-242.277	190.931	-256.612	96.4802	-484.548	253.468	-161.613	209.405	-108.879	-48.265	-77.1499	306.578	-49.4683	-44.3763	-24.0227	118.59	-90.3146	-21.4731	-113.05	5.78161	-19.1565	137.428	-152.157	111.147
1940	997.648	3.79711	1.35715	81.7415	68.0348	-133.24	-183.642	28.8418	147.351	-26.0267	85.9158	118.192	266.362	-242.397	182.731	-250.029	96.3836	-486.237	247.292	-154.506	199.009	-99.9075	-47.3687	-75.1975	300.463	-44.5135	-46.3014	-20.28	117.036	-89.6992	-22.5297	-109.429	-0.500675	-12.2231	134.866	-152.487	109.835
1941	1039.31	3.8263	1.35662	83.3574	69.8774	-134.956	-186.465	32.1096	142.999	-22.4764	85.3848	118.008	266.709	-242.661	182.809	-250.007	96.4177	-484.336	255.348	-163.823	210.384	-109.359	-48.477	-75.9728	302.58	-46.5065	-43.6838	-23.3711	117.553	-89.0518	-23.7566	-106.15	-7.17753	-5.46371	133.104	-152.365	109.806
1942	1147.73	3.83569	1.36074	85.5319	71.7438	-135.1	-186.574	32.1066	142.325	-21.5445	85.3422	117.555	271.096	-247.127	185.611	-252.647	96.683	-482.749	260.912	-170.566	220.014	-117.674	-49.1636	-78.3747	307.753	-52.5488	-34.0271	-33.9541	119.639	-88.6418	-24.2627	-103.447	-13.8611	1.65818	130.952	-151.792	109.599
1943	1133.94	3.83824	1.35849	84.7791	71.368	-135.015	-186.127	31.5893	142.857	-21.8035	85.4193	117.557	269.582	-245.752	183.22	-250.042	96.601	-481.108	266.413	-177.005	229.149	-125.404	-50.1083	-81.6942	318.294	-62.7299	-22.1649	-47.2054	121.747	-88.642	-24.7015	-104.28	-7.50611	-4.80022	131.674	-151.353	109.643
1944	1067.55	3.84221	1.37135	83.0199	69.3894	-134.891	-185.713	31.0758	142.922	-21.6719	85.5599	117.621	268.281	-244.594	181.44	-248.293	96.5725	-481.515	262.621	-172.847	225.316	-121.907	-50.2294	-81.7729	316.67	-61.3534	-22.0166	-47.5357	122.111	-89.1646	-23.7085	-108.339	2.27991	-14.7028	133.786	-151.042	109.491
1945	1080.95	3.84737	1.38282	83.7855	70.0019	-137.815	-190.764	36.9318	133.158	-13.7711	84.6569	117.783	266.335	-242.632	180.899	-248.015	96.5376	-480.998	263.656	-174.418	225.924	-121.862	-50.6569	-78.7456	308.144	-51.2562	-36.8583	-34.1229	119.639	-89.7057	-22.7828	-107.073	0.355063	-11.8463	134.005	-150.866	108.514
1946	1144.97	3.85322	1.35972	84.7121	70.4742	-137.97	-191.057	37.2678	133.842	-14.428	84.5726	117.418	268.465	-244.713	181.828	-248.512	96.5545	-481.826	260.299	-170.73	221.589	-118.045	-50.3261	-79.7711	313.05	-55.1425	-36.9896	-35.1955	120.252	-89.1074	-24.0653	-103.367	-6.99914	-4.3473	131.889	-150.335	108.776
1947	1155.8	3.84961	1.37198	84.8943	71.3391	-138.263	-191.584	37.8981	134.07	-14.7423	84.451	118.056	266.403	-242.914	178.863	-246.243	96.7159	-481.77	259.435	-170.301	220.22	-115.723	-50.8109	-77.853	307.424	-49.6374	-41.9653	-29.6212	118.786	-88.3515	-24.6501	-100.58	-14.7331	3.27178	128.621	-149.611	108.872
1948	1107.5	3.84967	1.33464	82.7115	68.9601	-138.414	-191.894	38.22	134.398	-15.052	84.354	116.032	275.478	-251.568	186.988	-252.305	96.717	-483.35	252.839	-162.954	210.266	-106.739	-50.2096	-77.7778	306.119	-49.0957	-40.1836	-30.6158	118.882	-89.6154	-21.2376	-107.573	-0.961992	-10.0848	132.053	-150.59	107.806
1949	1124.5	3.84818	1.3427	84.7326	71.1156	-138.568	-192.202	38.5498	134.674	-15.3177	84.2568	116.041	275.139	-251.3	186.539	-251.833	96.735	-481.206	262.222	-173.633	224.117	-118.875	-51.1167	-78.8695	310.164	-53.2504	-35.6109	-35.4998	119.501	-89.2211	-21.7244	-104.915	-7.27577	-3.51236	130.292	-150.169	107.784
1950	1174.58	3.83905	1.33235	85.2565	71.3685	-135.283	-185.093	30.4425	143.8	-22.2588	85.3969	116.213	274.198	-250.451	185.384	-250.872	96.76	-481.381	261.047	-172.414	222.924	-117.743	-51.0973	-81.7692	320.644	-62.8587	-29.1764	-43.6023	121.559	-89.036	-21.6998	-102.572	-12.9703	2.62935	128.11	-149.555	107.696
1951	1080.43	3.85079	1.32296	83.1955	68.927	-138.908	-192.628	38.9523	133.288	-14.0915	84.1881	116.189	273.282	-249.697	184.144	-249.458	96.754	-483.056	253.846	-164.298	211.269	-107.366	-50.4347	-82.7228	322.8	-65.5993	-23.4888	-49.0956	122.184	-89.6662	-20.3463	-106.846	-2.5619	-7.62074	130.613	-150.434	106.911
1952	1114.14	3.85602	1.32777	84.6098	70.5291	-138.895	-192.874	39.1552	133.495	-14.2283	84.1594	116.46	271.741	-248.374	181.661	-247.113	96.8064	-482.222	257.463	-168.439	217.425	-112.784	-50.8213	-78.7377	312.983	-55.5034	-38.3214	-33.1499	119.209	-89.2652	-20.8154	-103.872	-9.89637	-0.193227	128.439	-149.98	107.146
1953	1119.12	3.84928	1.31738	84.392	70.8595	-138.861	-193.076	39.2791	133.623	-14.2591	84.1162	116.255	271.88	-248.388	182.516	-247.746	96.7833	-481.686	258.619	-169.989	220.857	-115.878	-51.1121	-77.2745	310.341	-52.8677	-41.8766	-29.1684	117.815	-89.5855	-19.7459	-104.866	-9.02361	-0.761216	128.445	-149.628	106.813
1954	1027.53	3.79779	1.36836	84.9247	70.4576	-135.312	-185.598	30.7575	142.887	-21.2439	85.3937	115.89	270.436	-246.03	187.064	-252.759	96.5316	-481.61	257.907	-169.518	220.81	-115.597	-51.3415	-79.0172	316.55	-60.3913	-35.988	-32.7367	119.506	-90.1844	-19.792	-105.33	-6.78402	-3.36678	131.254	-155.268	106.86
1955	1105.77	3.79765	1.36327	85.5661	71.2962	-135.166	-185.401	30.5784	142.871	-21.2277	85.5594	115.498	273.265	-249.125	187.444	-252.517	96.6146	-481.501	257.177	-168.99	219.647	-114.188	-51.5112	-79.9106	320.185	-63.1444	-38.2564	-31.4361	120.388	-89.8394	-20.5523	-102.476	-13.2827	3.1179	129.554	-154.773	107.418
1956	1168.8	3.789	1.34785	85.0181	70.4625	-135.22	-185.641	30.8956	142.493	-20.9395	85.6123	114.83	277.258	-253.316	188.528	-252.659	96.7026	-481.331	256.163	-168.54	219.302	-113.199	-51.9338	-80.8739	325.224	-67.1091	-39.2124	-31.7988	120.974	-90.1885	-19.2763	-104.062	-11.0244	1.06383	129.785	-154.071	107.696
1957	1140.09	3.88427	1.34115	82.4344	68.6596	-135.122	-185.637	30.7505	142.394	-20.6867	85.5661	114.648	277.642	-253.91	188.047	-251.749	96.7463	-483.466	254.188	-162.736	209.337	-107.071	-48.8132	-81.1763	315.502	-58.218	-47.5125	-21.3708	122.971	-90.6446	-18.0619	-107.929	-1.72121	-7.96543	131.637	-154.396	107.125
1958	1193.58	3.89755	1.41938	82.9434	68.2461	-135.282	-186.175	31.2911	141.853	-20.2169	85.4861	115.339	274.392	-251.086	184.568	-248.967	96.9996	-484.163	250.445	-158.842	203.462	-101.792	-48.4789	-80.8807	319.109	-66.9374	-40.9903	-19.6141	124.052	-90.7683	-17.3066	-109.015	-1.33827	-8.28324	132.698	-163.222	106.848
1959	1082.08	3.89489	1.42244	83.7922	69.2209	-139.648	-195.816	42.2298	131.395	-12.5187	83.8619	115.627	273.045	-250.071	182.407	-246.974	96.9865	-482.136	259.132	-168.724	215.997	-112.587	-49.5027	-81.5902	322.079	-69.6499	-37.2973	-24.1541	124.207	-90.8356	-16.9206	-110.869	2.55801	-12.0872	133.881	-162.491	107.067
1960	1058.9	3.88989	1.39805	83.5923	68.533	-139.285	-195.272	41.5786	131.421	-12.4257	84.0822	115.428	273.079	-250.065	183.062	-247.393	96.9799	-482.794	257.289	-166.539	214.618	-111.865	-49.2899	-82.477	325.741	-72.6252	-35.1914	-27.4694	124.496	-90.7849	-16.2736	-112.999	5.76593	-15.1198	134.649	-161.122	107.272
1961	991.744	3.86204	1.40345	84.3521	69.6204	-139.774	-195.796	42.121	130.742	-11.804	83.7036	115.214	271.749	-248.647	183.131	-247.232	96.6398	-481.105	263.484	-174.484	224.021	-119.314	-50.884	-82.7189	330.072	-76.4444	-30.8357	-33.7283	124.571	-90.4911	-17.2565	-111.716	4.69335	-14.0105	134.17	-159.805	107.496
1962	999.472	3.85842	1.38346	84.1059	69.1681	-139.471	-195.379	41.7652	130.754	-11.8842	84.0481	115.139	271.819	-248.61	183.377	-247.392	96.646	-482.13	260.184	-170.765	220.868	-116.738	-50.3385	-81.8133	326.936	-72.7569	-33.0836	-31.6708	123.235	-90.2593	-18.1795	-111.023	4.72782	-14.2471	134.276	-159.377	107.735
1963	1005.88	3.84508	1.39593	84.2506	69.2378	-136.21	-188.219	33.6509	138.175	-17.4001	85.3616	115.068	270.898	-247.169	185.91	-250.256	96.6035	-482.212	260.52	-171.055	220.232	-116.142	-50.2095	-81.9207	326.68	-72.3122	-32.9513	-31.9654	123.149	-90.3485	-17.4942	-111.827	3.02067	-12.5368	134.222	-158.999	107.619
1964	1078.59	3.84673	1.36287	83.9342	70.8283	-136.878	-189.244	34.7411	137.718	-16.9714	84.793	114.278	274.007	-250.272	187.657	-251.076	96.6092	-482.312	260.27	-170.421	219.977	-116.334	-49.9975	-78.1026	314.478	-58.7644	-47.0163	-18.5856	120.106	-90.6183	-17.0358	-109.442	-5.59113	-3.94552	135.237	-159.323	107.416
1965	896.621	3.82642	1.37414	84.3956	69.6378	-142.29	-202.224	49.3909	127.142	-9.25328	82.3374	113.915	274.14	-250.12	189.394	-252.572	96.5803	-483.628	255.405	-164.911	213.753	-110.911	-49.2922	-84.1304	331.11	-75.109	-28.2719	-40.1444	124.359	-90.5257	-16.6199	-112.304	0.818047	-10.2761	137.361	-159.204	107.542
1966	1098.02	3.83019	1.35419	84.8704	70.2577	-135.635	-188.139	33.5166	142.625	-20.9029	85.0452	114.342	273.572	-250.177	185.161	-248.531	96.6131	-483.041	258.604	-168.577	218.947	-115.33	-49.4839	-82.2873	326.162	-69.8493	-33.6405	-34.621	122.615	-90.0817	-17.7594	-108.849	-6.4155	-3.17089	135.56	-158.912	107.707
1967	1102.3	3.82911	1.35348	83.6321	69.8385	-135.795	-188.109	33.5131	142.184	-20.586	85.0488	114.746	272.043	-249.036	182.489	-246.131	96.708	-484.058	253.474	-163.217	211.941	-108.817	-49.1981	-78.2491	315.415	-59.0811	-44.6271	-22.4108	119.391	-90.2117	-17.5304	-109.284	-7.64208	-2.07051	135.765	-158.871	107.594
1968	1087.16	3.83931	1.34847	83.6653	69.7621	-135.789	-187.747	33.0555	142.134	-20.451	85.0014	114.647	271.877	-248.9	182.715	-246.23	96.6481	-483.568	256	-165.977	214.247	-110.78	-49.3828	-78.5555	316.798	-60.3862	-43.1801	-24.1754	119.534	-90.3422	-17.7504	-109.989	-5.44317	-4.46666	136.594	-158.721	107.662
1969	1078.16	3.81611	1.36931	84.7209	70.7914	-136.116	-188.278	33.609	141.308	-19.6815	84.7531	114.583	271.297	-248.265	182.65	-246.079	96.6123	-481.972	259.555	-170.31	222.916	-118.072	-50.3073	-79.476	318.789	-62.1167	-40.7642	-27.0762	120.039	-90.1565	-17.9991	-108.621	-8.40763	-1.41716	135.566	-158.2	107.809
1970	1037.39	3.81254	1.3621	85.7455	71.141	-140.014	-195.791	42.1516	131.251	-12.0435	83.3472	114.166	272.308	-249.283	183.862	-246.758	96.5642	-481.696	260.026	-171.324	223.398	-117.953	-50.6482	-82.7733	330.044	-72.6479	-32.0759	-37.785	122.257	-90.1026	-18.2653	-107.699	-9.71391	-0.0932625	134.98	-157.654	108.15
1971	1068.34	3.81038	1.35166	85.7068	71.5909	-139.589	-195.25	41.6597	131.245	-12.1719	83.8305	114.063	273.434	-250.321	184.315	-247.104	96.6043	-480.888	264.819	-176.534	229.44	-123.385	-50.8184	-83.5431	330.987	-73.4774	-28.7387	-41.3124	122.524	-90.2342	-17.8367	-108.255	-8.33833	-1.37316	134.987	-157.18	108.228
1972	1130.23	3.81789	1.33784	85.4967	71.6018	-135.964	-187.213	32.5161	140.258	-18.9877	85.2643	114.247	273.172	-250.224	183.144	-246.065	96.6671	-480.41	268.303	-180.257	233.512	-127.133	-50.8426	-83.3373	330.306	-72.7633	-28.5871	-41.5127	122.216	-90.2905	-17.7938	-108.534	-6.85291	-2.8221	135.069	-156.693	108.407
1973	1012.49	3.79662	1.36744	84.5089	70.1779	-139.066	-193.426	39.4976	132.616	-13.1604	84.0342	114.414	271.284	-248.397	182.307	-245.658	96.7384	-481.234	263.503	-175.177	227.031	-121.321	-50.4546	-83.7472	330.668	-72.913	-27.8649	-42.7144	122.787	-90.8904	-16.6854	-113.59	-0.29267	-9.30052	137.972	-156.203	108.174
1974	1082.75	3.82133	1.35186	84.2761	71.0843	-139.036	-193.657	39.8072	132.607	-13.2456	84.1252	114.238	272.864	-249.933	182.889	-245.887	96.7088	-482.096	261.616	-172.724	222.912	-117.8	-49.971	-78.9378	315.345	-57.3385	-43.9994	-25.2123	119.465	-90.5125	-17.0811	-110.594	-7.75506	-1.7933	135.666	-155.883	108.023
1975	1135.44	3.81687	1.33056	84.8089	70.2992	-135.603	-186.452	31.596	141.617	-20.095	85.3829	114.232	272.784	-249.839	182.927	-245.958	96.6983	-483.101	257.985	-168.522	217.702	-113.397	-49.5035	-82.0161	326.271	-67.3159	-37.7904	-33.2784	121.715	-90.5046	-16.8222	-109.829	-9.38541	0.111834	134.554	-155.167	108.159
1976	1036.93	3.82077	1.33486	83.5006	68.7059	-138.592	-192.406	38.4878	134.02	-14.5261	84.4496	114.161	273.032	-250.127	183.035	-245.963	96.6968	-483.177	257.676	-168.162	217.227	-112.971	-49.4719	-82.7799	329.874	-70.689	-39.1615	-31.6847	122.56	-91.15	-15.0686	-115.88	3.97579	-13.1519	137.839	-155.723	108.659
1977	1041.63	3.78496	1.34497	83.6508	68.7225	-138.731	-192.757	38.9517	134.09	-14.6901	84.4059	113.086	277.74	-254.456	188.341	-250.305	96.656	-483.181	255.053	-166.481	214.405	-108.885	-50.2111	-85.1817	335.606	-77.328	-26.0119	-44.9371	123.962	-90.8267	-15.418	-113.739	-1.25005	-8.01937	136.326	-156.494	108.117
1978	1122.39	3.80521	1.33316	83.4912	69.3484	-138.777	-193.049	39.2023	134.11	-14.6544	84.2938	112.231	281.983	-258.863	190.032	-250.875	96.7625	-483.132	255.937	-167.113	215.09	-109.742	-50.1415	-80.4791	322.404	-63.7588	-43.6566	-26.0947	120.803	-90.4616	-15.9436	-111.284	-6.97336	-2.2962	134.694	-156.046	108.331
1979	1155.64	3.80287	1.33403	84.3616	70.1049	-135.307	-185.803	30.8304	143.197	-21.4046	85.4086	112.555	280.266	-257.337	188.065	-249.161	96.7639	-481.852	261.435	-173.374	222.07	-115.611	-50.7063	-81.624	326.643	-67.7931	-40.3005	-30.1233	121.562	-90.4155	-16.0447	-110.309	-8.64655	-0.50649	133.836	-155.584	108.415
1980	1068.07	3.84711	1.36549	83.6946	68.8457	-137.69	-190.894	36.538	136.414	-16.1453	84.5528	112.586	279.887	-257.252	186.677	-247.578	96.8423	-481.25	264.237	-174.464	222.609	-117.335	-48.6804	-86.896	334.165	-75.5834	-38.523	-30.3482	125.91	-90.9241	-14.7674	-115.251	3.22706	-12.207	136.634	-156.933	108.91
1981	1058.84	3.86326	1.35829	83.3118	68.1696	-137.805	-191.214	36.7559	136.977	-16.5288	84.2791	112.339	279.471	-257.096	185.386	-245.869	96.458	-482.218	261.725	-171.945	215.295	-109.902	-48.2771	-86.3706	335.683	-77.452	-39.002	-29.1491	125.661	-90.6533	-14.4487	-116.166	3.27929	-12.433	137.164	-158.882	109.614
1982	1070.6	3.87063	1.34486	83.581	67.9878	-136.358	-188.287	33.2844	141.677	-20.0502	84.5573	112.219	279.17	-256.699	186.117	-246.509	96.4215	-482.739	261.067	-171.04	214.288	-109.319	-48.1971	-87.1617	339.934	-81.7494	-36.0912	-32.3984	126.362	-90.5577	-13.7479	-117.682	4.08532	-13.3459	138.099	-159.24	109.934
1983	1076.7	3.88251	1.38826	82.4193	67.6612	-136.725	-188.968	34.0718	140.867	-19.4462	84.427	110.541	285.184	-262.934	187.661	-245.959	96.4429	-481.691	267.877	-177.514	221.024	-115.479	-47.9761	-88.5379	336.934	-78.6489	-39.0149	-28.8775	128.399	-90.6726	-10.2062	-124.639	9.40773	-18.6947	141.365	-159.436	110.758
1984	1089.41	3.88252	1.37052	82.2175	67.5129	-137.159	-189.891	34.9373	140.012	-18.6171	84.0603	110.585	283.553	-261.964	184.091	-242.349	96.2377	-481.613	269.685	-179.106	221.013	-115.631	-47.7452	-87.979	337.898	-79.359	-39.7961	-28.4366	127.782	-90.6101	-9.54878	-126.026	10.8813	-19.8652	141.642	-158.704	110.635
1985	1031.74	3.90723	1.3868	82.3968	68.3796	-141.276	-198.276	44.324	130.179	-11.1344	82.3706	110.174	284.267	-262.862	184.786	-242.498	96.2775	-482.053	268.218	-178.033	215.858	-109.744	-47.6269	-85.0934	332.369	-74.2162	-47.3855	-19.374	125.716	-90.0176	-11.7845	-121.563	3.23739	-12.7778	140.515	-160.957	111.579
1986	1095.95	3.87462	1.35642	82.8236	67.3053	-137.663	-191.568	36.7141	138.47	-17.451	83.747	109.964	284.192	-262.696	185.747	-243.257	96.2345	-483.66	260.836	-169.84	207.242	-102.742	-47.0493	-89.4385	344.601	-87.9316	-26.5114	-40.6791	128.605	-89.7841	-13.2538	-119.315	0.202975	-10.19	140.273	-161.967	111.117
1987	1089.5	3.90263	1.39751	83.1863	66.8409	-137.913	-191.93	37.1143	138.479	-17.4815	83.5685	109.95	283.8	-262.267	186.055	-243.582	96.2153	-484.706	256.042	-164.243	202.891	-99.632	-46.684	-87.2799	345.281	-91.3192	-33.7753	-28.3702	128.416	-89.9381	-12.6184	-120.744	1.906	-12.0216	141.168	-166.823	111.731
1988	1089.73	3.88826	1.45545	83.4902	67.85	-138.168	-192.256	37.541	138.349	-17.4537	83.4626	109.635	283.392	-261.315	188.59	-246.176	96.1721	-484.197	257.86	-166.484	209.063	-105.088	-47.2311	-86.9704	345.956	-95.236	-26.9408	-32.1088	129.477	-90.0125	-12.8576	-120.279	0.333962	-10.7657	141.658	-170.562	111.443
1989	1125.18	3.88881	1.44109	82.8656	67.9282	-138.257	-192.358	37.6231	138.36	-17.4252	83.3664	109.466	283.513	-261.438	189.093	-246.477	96.1999	-484.798	255.979	-164.188	208.337	-105.105	-46.964	-87.413	346.19	-97.4653	-16.9187	-40.8313	129.971	-90.2724	-11.5523	-121.874	-1.11199	-9.40805	142.771	-172.087	110.82
1990	1068.4	3.87592	1.42262	83.0779	68.7575	-138.327	-192.423	37.6836	138.375	-17.4165	83.3031	109.304	283.642	-261.597	189.507	-246.69	96.2411	-483.238	262.96	-172.212	220.56	-115.905	-47.7625	-86.7928	344.743	-95.1863	-17.6878	-40.6973	128.727	-90.7066	-9.82641	-125.168	1.63605	-12.2265	144.284	-170.747	111.063
1991	1032.13	3.8861	1.41191	83.16	68.6075	-138.348	-192.467	37.6656	138.39	-17.3512	83.2214	110.808	278.426	-256.503	185.21	-244.091	96.2037	-483.808	260.706	-169.457	217.257	-113.272	-47.5117	-85.5752	342.238	-91.9608	-21.7811	-36.8773	127.33	-90.7908	-9.47641	-125.572	2.53316	-13.0625	144.056	-170.238	110.962
1992	1002.57	3.87894	1.39768	83.3557	68.9169	-138.377	-192.438	37.6604	138.399	-17.3713	83.2241	110.682	278.524	-256.593	185.606	-244.342	96.2185	-482.898	264.874	-174.228	223.792	-119.001	-47.9005	-84.0741	338.231	-87.0648	-25.5907	-33.4382	125.373	-90.4121	-11.7825	-123.699	5.18412	-15.7986	144.303	-169.105	111.375
1993	931.419	3.82596	1.43182	84.3349	69.4907	-139.4	-196.924	42.6682	134.395	-14.4605	82.8832	110.468	278.22	-255.976	187.47	-246.237	96.0978	-482.985	264.339	-173.458	223.233	-118.636	-47.8901	-82.853	335.276	-82.9155	-32.785	-26.9644	124.258	-89.7315	-14.4226	-119.985	2.79487	-13.5177	142.817	-167.785	111.577
1994	991.095	3.84089	1.40242	83.3788	68.035	-135.005	-188.027	32.5151	145.606	-22.8631	84.4584	110.538	277.683	-255.484	187.383	-246.225	96.0561	-485.126	257.349	-165.105	212.102	-109.439	-46.6574	-82.3456	333.17	-80.0991	-36.7296	-23.4537	123.73	-89.5321	-15.5787	-118.929	3.54044	-14.4232	142.749	-167.299	111.642
1995	925.137	3.82973	1.4171	84.6969	69.2409	-139.144	-195.945	41.6634	134.675	-14.6574	83.1265	110.765	276.114	-253.871	186.956	-246.102	96.0332	-484.441	258.2	-166.327	214.212	-110.839	-47.1185	-82.8656	334.955	-81.4216	-35.136	-26.0506	123.712	-89.0357	-17.5557	-115.072	-1.99707	-9.06278	141.262	-166.704	111.72
1996	967.329	3.81993	1.3956	84.9533	68.9513	-138.761	-194.886	40.6539	134.35	-14.3994	83.602	110.586	276.234	-253.953	187.584	-246.527	96.0388	-486.514	250.737	-157.982	204.73	-102.903	-46.2759	-83.7224	338.103	-83.8983	-33.6359	-28.8883	124.13	-88.5875	-19.1246	-111.552	-7.89257	-3.2289	139.842	-166.163	111.945
1997	917.649	3.81851	1.40919	83.6615	67.9067	-139.142	-195.481	41.4912	132.711	-13.2182	83.6987	110.565	276.211	-253.844	188.304	-247.305	96.0165	-486.094	251.242	-158.436	205.439	-103.778	-46.6397	-85.5503	342.938	-90.2208	-24.6901	-37.0215	125.972	-89.2092	-17.6116	-115.739	1.17055	-11.8976	141.1	-166.185	110.832
1998	987.839	3.80824	1.39695	85.4002	69.1309	-138.956	-194.944	41.0533	132.507	-13.1366	84.0203	110.715	275.433	-253.193	187.368	-246.474	96.05	-488.196	243.765	-149.844	195.141	-95.242	-45.6374	-84.7144	341.265	-88.3517	-27.0293	-34.6614	125.218	-87.2233	-22.7024	-104.325	-15.1949	4.83463	134.567	-164.897	110.945
1999	938.322	3.83489	1.39489	84.4233	68.5065	-139.042	-194.603	40.5899	131.904	-12.4855	83.9533	110.511	276.118	-253.991	187.683	-246.488	96.062	-485.972	252.939	-160.157	207.429	-105.823	-46.6685	-83.9676	339.127	-86.1156	-29.4659	-32.0776	124.623	-87.9593	-21.1886	-109.445	-3.4488	-6.94634	137.562	-164.732	110.859
2000	922.011	3.82866	1.41758	85.983	70.4471	-139.002	-194.607	40.7187	131.714	-12.4486	84.1367	111.024	272.808	-250.321	189.038	-248.725	95.927	-486.111	253.977	-161.32	209.783	-107.983	-46.4505	-82.5642	333.921	-80.5844	-33.2015	-28.2953	123.177	-87.5236	-22.0884	-105.966	-11.8793	1.41449	135.734	-164.609	110.862
2001	919.221	3.82624	1.41528	86.1107	70.7415	-138.904	-194.474	40.6275	131.731	-12.5139	84.2738	110.999	272.47	-249.953	189.231	-248.903	95.9112	-486.304	254.171	-161.441	210.927	-109.274	-46.3125	-81.8029	332.102	-78.5464	-36.0665	-25.3833	122.573	-87.8132	-20.5626	-107.161	-12.9052	2.50662	135.412	-164.276	110.735
2002	877.418	3.78195	1.41646	85.2245	68.7348	-138.858	-194.67	40.8707	131.671	-12.5137	84.3538	110.378	271.831	-248.512	193.752	-253.117	95.504	-490.854	237.354	-141.94	187.978	-90.2693	-43.9139	-82.2019	334.875	-80.3695	-38.8105	-23.6705	122.833	-87.9319	-19.398	-108.862	-9.95708	-0.514945	135.814	-163.553	111.462
2003	827.108	3.80183	1.42689	83.4845	68.5872	-138.877	-194.559	40.8815	131.608	-12.5882	84.4802	110.942	270.11	-246.693	192.812	-253.006	95.5027	-488.869	244.867	-150.217	196.863	-98.083	-45.0307	-77.9636	322.932	-68.4948	-50.3163	-10.3672	119.568	-88.0414	-19.7679	-110.976	-1.40048	-9.07578	138.04	-163.902	111.189
2004	869.128	3.81524	1.44386	85.1651	70.5274	-138.549	-193.799	40.0961	132.321	-13.173	84.6845	111.835	270.159	-246.389	193.486	-255.17	95.673	-485.714	255.635	-162.408	211.599	-110.72	-46.9531	-79.2802	326.925	-72.242	-47.2881	-14.0924	120.529	-87.7532	-20.7516	-108.653	-5.84456	-4.7309	137.077	-163.694	111.293
2005	878.607	3.81362	1.44897	87.038	71.626	-138.62	-193.847	40.1653	132.33	-13.2174	84.6596	112.185	268.166	-244.436	191.706	-253.757	95.6441	-485.072	258.664	-165.931	216.133	-114.603	-47.1689	-82.2327	335.003	-80.277	-38.9408	-23.8338	122.705	-87.2976	-21.949	-104.969	-13.5453	2.95272	135.125	-163.488	111.453
2006	870.719	3.81171	1.45207	86.9172	71.6697	-138.755	-194.18	40.463	131.977	-12.884	84.5449	112.279	266.041	-242.035	192.421	-254.712	95.4952	-485.776	256.129	-163.007	212.448	-111.516	-46.7401	-81.2074	333.603	-78.0776	-45.2891	-17.7889	121.927	-86.6626	-23.4791	-102.463	-17.0702	6.10509	133.623	-162.597	112.318
2007	790.265	3.813	1.43068	84.8293	67.8078	-138.783	-194.13	40.4848	131.981	-12.967	84.6012	112.554	264.57	-240.669	190.523	-253.056	95.4979	-487.835	248.839	-154.327	201.065	-102.271	-45.4871	-84.414	342.395	-86.9875	-36.0071	-28.2387	124.416	-87.8467	-20.9777	-110.911	3.01517	-13.9639	138.045	-162.088	112.126
2008	802.777	3.81993	1.43623	83.2272	68.3053	-138.801	-194.094	40.4899	131.986	-13.0192	84.6338	113.062	261.76	-238.027	187.251	-250.266	95.4912	-487.854	249.559	-155.166	202.215	-103.298	-45.4623	-78.5702	326.395	-70.9085	-51.8592	-10.3537	119.729	-87.719	-20.8826	-109.956	0.125533	-10.9447	137.064	-162.321	111.772
2009	785.128	3.80819	1.42997	83.0333	66.7723	-139.029	-194.545	41.0258	131.372	-12.5771	84.5774	113.189	260.818	-236.975	186.828	-250.039	95.4671	-489.523	243.351	-148.059	193.157	-95.6754	-44.6497	-80.9201	333.129	-77.3884	-45.5141	-17.953	121.4	-87.7881	-20.5115	-111.384	4.05257	-14.7316	137.229	-161.509	111.733
2010	784.934	3.79689	1.4433	82.4789	66.0431	-139.569	-195.717	42.398	129.798	-11.4132	84.4392	113.607	258.107	-234.262	185.063	-248.795	95.4811	-490.631	239.176	-143.316	187.378	-90.7962	-44.1142	-80.9112	333.474	-77.0066	-47.7654	-16.4328	121.268	-87.6139	-20.6428	-112.23	5.50128	-16.4146	137.696	-160.604	112.451
2011	783.129	3.8198	1.47138	83.6096	67.5896	-139.522	-195.721	42.414	129.591	-11.2458	84.5055	114.09	256.745	-232.704	184.828	-249.396	95.5552	-487.056	251.979	-157.494	203.934	-105.279	-46.1764	-81.7691	337.324	-80.9739	-47.443	-16.5266	122.24	-87.0607	-23.0626	-109.032	5.1146	-15.8885	137.713	-161.298	112.473
2012	805.547	3.80571	1.46802	85.0343	67.3749	-139.421	-195.6	42.2618	129.602	-11.2242	84.5584	113.971	257.147	-233.054	185.277	-249.691	95.5625	-487.976	247.678	-153.015	197.56	-99.3117	-45.9684	-85.3828	347.529	-91.515	-35.6754	-28.863	124.984	-86.9403	-23.2726	-107.335	1.41818	-12.0517	136.372	-161.532	112.105
2013	843.305	3.8189	1.43502	85.5837	68.3459	-138.859	-194.528	41.0303	131.133	-12.3128	84.6721	112.762	265.274	-242.015	188.165	-250.42	95.4696	-487.408	248.777	-154.976	202.308	-102.496	-46.4635	-84.6865	345.597	-89.941	-36.2131	-28.3952	124.604	-86.8177	-23.3786	-106.114	-1.63187	-8.92575	135.376	-161.546	111.838
2014	796.186	3.82025	1.45829	85.4527	68.8045	-138.962	-194.683	41.2005	130.931	-12.1787	84.6438	113.067	263.04	-239.821	186.222	-248.701	95.5288	-485.452	255.405	-162.784	211.28	-109.673	-47.39	-84.4977	344.669	-88.6423	-37.4011	-27.6259	124.146	-86.9921	-21.6349	-108.749	0.0948945	-10.5236	135.868	-160.984	112.024
2015	829.811	3.82272	1.45276	85.1708	69.7949	-138.954	-194.659	41.1444	130.945	-12.1771	84.6372	113.2	262.031	-238.715	185.834	-248.521	95.4924	-485.605	255.62	-162.908	211.734	-110.326	-47.1603	-81.0711	334.965	-78.6056	-46.8216	-17.4732	121.196	-86.6014	-22.9265	-105.315	-6.7544	-3.81818	134.278	-160.793	112.067
2016	850.918	3.81738	1.4578	86.9753	70.8985	-138.981	-194.642	41.1696	130.949	-12.2346	84.6693	113.373	261.044	-237.71	185.365	-248.313	95.4521	-484.914	258.553	-166.343	216.029	-113.97	-47.4743	-83.7548	342.221	-85.9363	-38.4853	-26.901	123.173	-86.2599	-23.7597	-102.497	-12.9773	2.41686	132.707	-160.576	112.123
2017	859.724	3.8074	1.42657	86.4407	69.7143	-138.926	-194.614	41.0315	130.974	-12.1564	84.6144	113.201	261.181	-237.739	186.103	-248.864	95.4328	-486.835	251.313	-158.29	206.778	-106.08	-46.5387	-84.2811	344.258	-87.5536	-36.8099	-29.5293	123.28	-86.7044	-22.3854	-104.507	-11.4118	0.746663	133.379	-160.294	112.118
2018	806.748	3.77252	1.45077	84.0797	68.092	-139.043	-194.882	41.3336	130.649	-11.9117	84.5747	113.069	258.175	-233.985	189.455	-252.725	95.1904	-489.808	240.544	-145.753	191.784	-93.7123	-44.8915	-80.4269	334.186	-76.7175	-49.5232	-16.3791	120.161	-87.1535	-21.3411	-107.357	-6.21284	-4.56592	135.01	-159.848	112.478
2019	780.309	3.74984	1.46992	83.6285	66.433	-138.352	-194.391	41.0522	132.366	-13.4942	84.9452	113.271	256.47	-232.6	187.501	-250.805	95.1759	-489.704	240.74	-146.05	191.841	-93.6724	-45.0154	-83.3694	343.416	-85.4952	-43.5015	-23.6874	122.458	-88.1811	-21.2135	-109.058	5.24449	-15.1573	139.071	-162.219	111.608
2020	761.408	3.7668	1.47626	83.8233	67.4495	-138.398	-194.155	40.6835	132.382	-13.4162	84.8628	113.021	256.639	-232.698	188.215	-251.211	95.2042	-487.58	249.284	-155.895	204.376	-104.176	-46.2318	-82.9801	343.354	-85.0852	-47.1183	-19.9739	122.317	-88.1245	-20.9202	-109.741	6.3845	-16.2163	139.172	-162.304	111.984
2021	770.66	3.76614	1.48782	83.4147	67.0132	-138.507	-194.091	40.5915	132.288	-13.3355	84.8136	112.979	256.194	-232.094	189.566	-252.614	95.224	-489.466	241.794	-147.379	194.176	-95.4178	-45.4333	-82.1896	343.043	-84.5948	-51.6715	-14.9221	121.912	-88.2234	-19.8446	-111.369	4.57822	-15.0052	140.385	-163.351	112.924
2022	779.366	3.76111	1.47598	84.652	66.9022	-138.523	-193.979	40.3769	132.306	-13.2714	84.7446	112.72	256.552	-232.214	190.561	-253.297	95.227	-489.221	242.41	-148.358	194.459	-95.4409	-45.6819	-86.0503	353.314	-94.9306	-39.1435	-27.7364	124.648	-87.9466	-21.4594	-110.075	4.9236	-15.7104	140.395	-162.928	113.081
2023	776.193	3.77667	1.4915	83.6118	67.684	-138.559	-193.906	40.2672	132.319	-13.2604	84.7111	112.568	257.278	-232.823	191.295	-253.851	95.3203	-488.923	244.77	-151.175	197.793	-98.0055	-45.8973	-81.2701	340.407	-82.1684	-53.817	-10.9572	121.149	-87.9064	-20.9025	-109.828	3.05052	-13.6456	139.491	-164.035	113.135
2024	774.21	3.78736	1.50515	85.5255	68.1592	-138.924	-194.525	41.0249	131.481	-12.6833	84.6266	112.526	257.694	-233.206	191.519	-254.02	95.3888	-488.34	247.755	-154.543	202.348	-101.941	-46.2342	-86.2195	353.846	-97.2396	-37.2877	-27.0569	125.502	-87.8661	-20.5118	-109.484	1.49462	-11.9162	138.683	-165.598	112.717
2025	805.909	3.77681	1.50151	85.8167	67.9044	-138.902	-194.434	40.9135	131.49	-12.6771	84.642	112.452	258.065	-233.438	191.853	-254.271	95.4623	-490.096	241.642	-147.737	194.152	-94.8518	-45.4404	-85.9511	351.591	-95.5494	-34.7701	-29.1856	125.128	-87.657	-21.0051	-107.619	-2.52745	-7.91103	137.553	-166.125	112.315
2026	835.206	3.78995	1.48809	85.4613	69.7027	-136.81	-190.236	36.0227	136.507	-16.3031	85.3215	111.004	263.436	-239.264	194.433	-254.344	95.4139	-489.063	244.322	-151.165	200.749	-99.9713	-46.0667	-81.1064	339.381	-82.684	-51.0166	-12.3001	121.527	-87.2618	-21.8221	-104.896	-10.8364	0.18533	136.86	-166.317	112.867
2027	839.818	3.83436	1.48361	86.0249	68.4111	-137.145	-190.561	36.4181	136.782	-16.6315	85.0992	110.359	269.77	-245.265	198.197	-256.615	95.9857	-489.335	243.295	-149.873	199.238	-98.7285	-45.8633	-87.946	351.791	-96.118	-34.8253	-28.719	127.796	-87.9799	-19.9094	-110.062	0.167747	-10.6717	139.391	-167.274	112.45
2028	849.978	3.84102	1.4676	85.67	69.7825	-137.529	-191.034	36.985	136.969	-16.8944	84.8438	110.366	269.534	-244.891	197.767	-256.158	96.015	-489.118	244.978	-151.843	201.291	-100.735	-45.9	-83.4444	341.331	-84.5521	-49.8081	-13.3835	123.98	-87.4429	-21.6722	-105.755	-7.94828	-2.67822	137.603	-166.673	112.802
2029	752.304	3.83105	1.47195	83.4614	67.4333	-137.939	-191.588	37.6322	136.913	-16.9397	84.5824	111.139	264.517	-239.698	196.354	-255.891	95.954	-490.254	241.666	-148.232	197.56	-97.4346	-45.2505	-82.7314	340.342	-82.7747	-52.6568	-11.41	123.175	-88.0083	-20.1347	-112.358	6.42245	-17.1359	140.85	-165.272	113.335
2030	728.358	3.82546	1.48571	86.6393	69.7341	-139.817	-195.334	41.914	132.205	-13.3973	83.8968	111.271	263.37	-238.435	196.105	-255.882	95.8959	-486.998	252.342	-160.813	212.745	-110.128	-47.1722	-86.7651	351.63	-94.1596	-38.0312	-27.7135	125.873	-87.4863	-22.2457	-107.837	-1.8703	-9.12208	139.113	-164.874	113.317
2031	770.518	3.81937	1.48098	87.2471	70.7896	-139.407	-194.8	41.2512	132.207	-13.2634	84.1196	111.41	261.585	-236.804	193.524	-253.276	95.8911	-486.422	255.262	-164.435	217.954	-114.691	-47.4446	-85.8597	349.08	-91.5039	-38.8996	-27.071	124.769	-87.0383	-23.5383	-104.354	-8.84586	-2.20855	137.436	-164.589	113.332
2032	774.814	3.81539	1.47647	86.8958	70.9088	-139.159	-194.488	40.865	132.223	-13.1987	84.2568	111.51	260.616	-235.691	193.293	-253.24	95.8501	-486.025	257.529	-166.979	221.448	-117.992	-47.5264	-84.6432	345.179	-87.4508	-40.4793	-25.4843	123.481	-87.2398	-23.2344	-105.141	-7.74701	-3.41968	138.029	-164.268	113.411
2033	822.069	3.79929	1.45983	86.0833	71.4836	-138.939	-194.249	40.4907	132.297	-13.1258	84.3034	111.373	260.479	-235.428	194.133	-254.019	95.785	-486.405	255.586	-164.905	219.205	-115.983	-47.5104	-80.9371	335.364	-76.2655	-53.1969	-13.3966	120.275	-87.3688	-23.1553	-103.49	-12.1058	1.1254	138.065	-164.035	113.236
2034	788.713	3.77697	1.49074	86.1047	69.2406	-134.198	-185.941	30.8405	142.384	-20.2758	85.9288	110.997	260.525	-234.9	198.369	-258.14	95.604	-486.923	253.433	-162.476	216.254	-113.457	-47.3172	-86.6399	350.728	-92.8757	-34.0568	-32.8437	124.903	-88.1869	-21.1869	-109.832	1.4131	-12.5017	141.589	-165.298	113.356
2035	847.142	3.77971	1.47178	85.8679	68.6919	-134.488	-186.221	31.1254	142.134	-20.0266	85.6848	111.662	257.184	-231.937	194.177	-254.711	95.782	-489.89	243.67	-150.965	203.254	-103.008	-45.6444	-85.4714	346.936	-89.1932	-35.6328	-31.0556	123.943	-88.0723	-21.0396	-109.086	-7.08089	-4.20229	141.554	-165.708	113.285
2036	871.925	3.81365	1.45083	86.0998	70.7636	-136.516	-190.234	35.7759	136.99	-16.2726	85.0714	110.894	264.102	-239.939	195.383	-254.374	95.6888	-488.274	249.651	-157.953	211.991	-110.384	-46.4486	-81.5236	336.953	-79.8376	-46.3915	-19.2139	121.758	-87.858	-21.3965	-106.98	-12.9934	1.86617	139.985	-165.376	113.097
2037	861.774	3.80949	1.43836	86.5415	70.7737	-136.795	-190.53	36.0651	137.344	-16.6014	84.8151	110.815	264.147	-239.941	195.732	-254.631	95.6811	-487.996	250.525	-159.104	214.627	-112.581	-46.5755	-82.9142	341.038	-83.8096	-41.6469	-24.7992	122.636	-88.2527	-20.3845	-108.162	-12.031	0.834502	140.152	-165.076	112.948
2038	851.791	3.81303	1.4314	86.3157	70.8551	-137.182	-190.995	36.6004	137.401	-16.7479	84.5681	110.944	263.226	-238.914	195.538	-254.67	95.6343	-487.655	251.945	-160.584	216.765	-114.603	-46.5778	-82.3263	339.864	-82.3144	-43.8135	-22.8329	122.07	-88.5476	-19.8446	-108.888	-10.9726	-0.30815	140.344	-164.663	112.974
2039	800.993	3.77527	1.45428	86.0642	69.9129	-137.483	-191.379	36.9684	137.39	-16.7452	84.3142	111.107	261.025	-236.579	194.927	-254.441	95.5754	-488.077	247.306	-155.849	212.473	-110.491	-46.6773	-83.537	343.572	-85.7027	-40.991	-26.5431	122.98	-88.7843	-19.6654	-109.786	-8.70204	-2.7725	141.044	-164.345	113.078
2040	806.496	3.77155	1.43702	84.8302	69.5407	-137.728	-191.603	37.2279	137.418	-16.8285	84.1626	111.057	261.073	-236.542	195.083	-254.535	95.5831	-488.848	244.424	-152.725	208.89	-107.157	-46.4249	-80.3814	335.917	-77.2889	-50.4613	-16.9943	120.207	-88.8606	-20.0365	-109.687	-7.43586	-4.19086	141.34	-163.876	113.343
2041	844.813	3.76298	1.42693	85.3891	69.6228	-137.939	-191.78	37.4426	137.425	-16.8904	84.0389	111.128	260.362	-235.76	195.114	-254.73	95.536	-490.564	238.482	-145.803	200.879	-100.424	-45.5493	-81.2642	339.571	-80.2645	-50.6405	-17.7386	120.874	-88.6003	-20.2526	-107.708	-13.2082	1.84099	139.697	-163.23	113.428
2042	846.29	3.73817	1.41426	85.1325	68.7234	-138.084	-191.292	36.8368	136.662	-16.1399	83.962	109.927	263.54	-239.384	196.309	-254.167	95.5661	-492.722	230.103	-136.533	191.026	-91.1024	-44.5695	-81.938	342.729	-82.7454	-51.0234	-18.2009	121.336	-88.7181	-19.8197	-108.107	-12.3906	1.01698	139.155	-162.399	113.719
2043	801.729	3.76076	1.43854	85.5562	68.7354	-138.422	-191.913	37.5515	136.288	-15.9247	83.8034	110.936	259.174	-235.533	190.984	-250.013	95.8453	-488.945	243.951	-152.506	208.88	-106.318	-46.3951	-85.5087	350.388	-90.5318	-38.6821	-31.2909	124.25	-89.9845	-16.216	-116.152	-5.24401	-6.30689	143.2	-162.623	113.644
2044	847.452	3.76595	1.43028	84.3849	69.3048	-138.51	-192.105	37.7965	136.294	-15.9982	83.7889	111.008	258.382	-234.585	191.062	-250.294	95.7967	-490.788	239.368	-146.513	202.025	-101.338	-45.0836	-80.3841	335.348	-75.2155	-54.8698	-13.9612	120.458	-89.509	-17.3533	-112.573	-12.15	0.761124	141.034	-162.146	113.633
2045	782.104	3.7691	1.42391	81.9638	67.258	-138.476	-191.299	36.9562	136.188	-15.9154	83.895	110.988	258.457	-234.651	191.134	-250.341	95.7953	-492.016	235.166	-141.577	196.194	-96.4688	-44.4557	-78.104	329.048	-69.6223	-60.0684	-7.19871	118.857	-90.4887	-14.666	-119.114	1.18723	-12.4273	143.93	-162.734	113.244
2046	754.184	3.78403	1.44988	82.9322	68.4853	-139.609	-193.679	39.6871	133.48	-13.9336	83.4964	111.198	256.363	-232.381	190.352	-249.896	95.7823	-490.107	242.863	-150.168	205.908	-104.996	-45.2081	-79.0255	329.709	-70.58	-57.311	-9.69847	119.736	-90.2312	-15.0181	-117.408	-2.56508	-8.55183	142.666	-162.773	112.895
2047	837.65	3.78024	1.43439	84.3698	67.8425	-134.999	-184.386	29.0136	144.954	-22.4295	85.0812	111.131	256.597	-232.593	190.59	-250.043	95.7802	-491.832	238.042	-144.206	198.699	-99.3636	-44.1546	-84.2979	344.385	-84.8605	-44.3846	-24.5305	123.864	-89.9057	-16.0484	-115.063	-6.67459	-4.50758	141.601	-162.462	113.098
2048	821.202	3.77882	1.43984	84.4806	67.5835	-139.101	-192.728	38.5814	135.022	-15.0899	83.6178	111.522	254.683	-230.701	189.15	-249.079	95.8509	-493.644	231.93	-136.996	190.156	-92.2833	-43.1265	-84.552	345.241	-85.3485	-45.282	-24.0218	124.111	-89.6537	-16.6849	-114.086	-8.5683	-2.82524	141.237	-162.083	113.651
2049	762.878	3.78478	1.44572	84.285	67.291	-139.138	-193.034	38.9604	134.632	-14.8294	83.6846	111.49	254.471	-230.375	189.405	-249.348	95.8391	-491.692	238.976	-145.262	199.326	-99.8064	-44.3183	-85.6904	348.106	-88.4014	-41.0612	-28.3665	124.995	-90.2496	-14.824	-117.988	-1.03019	-10.1302	142.629	-162.22	113.19
2050	802.101	3.79277	1.43982	84.4346	67.8334	-135.871	-186.29	31.1673	143.495	-21.3792	84.6362	111.415	257.218	-233.143	190.444	-250.232	96.0205	-489.875	244.448	-151.866	206.624	-105.524	-45.3413	-85.8962	347.844	-88.0641	-41.1783	-28.4747	125.186	-90.1754	-14.8291	-118.202	-0.699606	-10.5306	142.64	-161.918	113.319
2051	652.256	3.78201	1.46094	85.1129	68.8297	-145.361	-205.809	53.6789	119.334	-3.2038	81.1098	110.9	258.479	-233.707	194.854	-254.319	95.8684	-490.877	241.788	-148.584	202.706	-102.505	-44.7723	-84.4188	343.805	-83.83	-44.5121	-25.37	123.978	-90.5053	-16.6695	-114.663	-2.30452	-9.55507	141.869	-161.994	113.306
2052	698.703	3.78892	1.45462	84.4665	69.8913	-142.516	-198.604	45.5243	128.741	-10.4091	81.8822	110.829	259.248	-233.796	196.63	-256.298	95.8406	-488.606	249.815	-157.847	213.86	-111.934	-45.8917	-81.138	334.483	-74.6605	-53.8738	-15.0628	121.668	-90.3549	-16.7309	-114.324	-2.98715	-8.72421	141.452	-161.713	113.222
2053	916.049	3.74276	1.3901	85.6514	69.707	-137.532	-188.862	34.3401	140.824	-19.3658	83.667	110.069	263.933	-238.17	201.168	-260.179	96.0015	-492.806	235.43	-141.055	193.734	-95.263	-43.7288	-82.9315	338.641	-78.3559	-50.3054	-19.8149	123.483	-91.6417	-13.7997	-109.058	-26.0486	13.9121	137.171	-162.217	112.639
2054	829.659	3.73902	1.46939	85.9945	70.1143	-135.327	-184.311	29.1034	145.477	-23.3713	84.4206	110.287	263.553	-238.219	199.565	-258.638	95.9176	-492.082	241.345	-144.687	198.701	-101.775	-41.8549	-88.5397	342.392	-82.0044	-46.9479	-23.7664	129.354	-91.8434	-14.2404	-111.24	-17.2841	4.90515	139.296	-161.947	112.998
2055	749.451	3.85138	1.4549	85.0745	69.7099	-141.817	-197.91	44.567	130.393	-12.0506	81.8736	112.032	258.12	-233.535	197.511	-257.818	95.9424	-491.877	242.198	-145.626	199.266	-102.202	-41.9886	-87.5945	341.23	-80.2414	-51.5008	-19.788	128.805	-92.3516	-13.0823	-114.57	-9.54242	-2.83737	141.022	-161.547	113.251
2056	754.193	3.85488	1.45755	85.4438	68.5878	-138.912	-191.781	37.403	139.106	-18.4366	82.492	112.784	255.578	-230.435	198.842	-260.5	95.7404	-490.513	244.763	-148.59	203.582	-105.944	-42.9298	-91.7917	352.758	-92.546	-36.6248	-35.133	132.105	-93.0063	-11.5028	-118.901	0.281384	-12.5017	143.064	-162.104	112.658
2057	789.565	3.85434	1.44157	84.7752	67.4316	-135.801	-185.397	30.0358	148.109	-25.2662	83.4424	112.891	254.532	-229.485	196.809	-258.512	95.7593	-491.757	240.526	-143.816	196.977	-100.27	-42.3637	-91.2671	351.514	-91.4654	-35.6452	-36.0739	131.408	-92.7356	-12.7661	-118.269	2.07449	-14.5675	143.282	-161.836	112.733
2058	733.006	3.81445	1.45038	83.4397	67.3293	-139.764	-193.139	38.8361	137.751	-17.3662	82.0297	112.155	255.762	-230.063	199.939	-261.143	95.6073	-493.341	236.141	-139.103	194.237	-98.5122	-41.8604	-87.0259	342.854	-82.9105	-46.3736	-24.0365	127.873	-92.9518	-8.95488	-124.738	4.61435	-17.1479	145.699	-162.266	113.452
2059	715.699	3.83489	1.47005	83.8766	68.492	-140.706	-195.044	41.0866	134.749	-15.1038	81.8786	112.125	255.786	-230.036	200.018	-261.183	95.6122	-491.728	242.005	-146.08	202.617	-105.571	-42.8633	-85.8988	342.717	-83.6059	-50.7043	-17.8095	127.501	-92.7695	-8.44677	-124.556	2.52043	-14.7318	144.778	-163.768	113.504
2060	750.766	3.84731	1.49145	84.9573	68.6096	-137.117	-187.838	32.8221	144.432	-22.3569	83.0308	112.246	254.67	-228.872	199.378	-260.688	95.6256	-491.05	244.288	-148.845	205.911	-108.232	-43.3241	-90.0919	355.463	-98.0647	-36.9561	-30.7445	131.345	-92.8272	-6.65501	-127.29	2.08917	-14.623	146.127	-166.139	113.897
2061	770.171	3.8504	1.48502	84.944	68.517	-136.032	-185.844	30.6043	145.91	-23.361	83.6664	112.041	256.536	-231.222	198.592	-259.411	95.5988	-491.406	242.957	-147.564	205.076	-107.339	-43.3619	-88.3527	351.039	-93.892	-40.1441	-27.207	129.995	-92.5279	-7.69397	-125.635	0.521271	-13.0795	145.572	-166.298	113.781
2062	722.51	3.84635	1.47268	84.2477	67.8614	-140.436	-194.708	40.8306	134.068	-14.4897	82.3072	112.022	256.423	-231.043	198.301	-259.079	95.6181	-493.152	237.436	-141.22	197.604	-101.157	-42.5379	-86.394	345.831	-88.4714	-43.7039	-23.3942	127.975	-92.1731	-9.935	-123.671	1.66024	-14.5846	145.626	-165.955	113.955
2063	743.986	3.85867	1.4755	85.8034	69.7063	-140.259	-193.629	39.5311	133.944	-14.0909	82.2403	111.842	256.271	-230.753	199.101	-259.705	95.5626	-489.703	248.76	-154.587	213.838	-114.667	-44.4144	-87.1515	348.17	-90.8496	-39.4252	-28.1897	128.182	-91.6491	-12.0786	-120.214	-2.59234	-10.5152	144.571	-165.773	113.976
2064	735.005	3.848	1.49711	85.5141	69.8883	-140.926	-196.27	42.5525	129.95	-10.9359	82.3405	112.159	253.75	-228.124	196.787	-257.845	95.674	-489.736	248.878	-154.924	214.379	-115.318	-44.4686	-85.7251	344.102	-86.7185	-43.2571	-24.0456	126.984	-91.2142	-12.7856	-119.036	-4.70648	-8.42717	144.255	-165.669	114.358
2065	835.711	3.87802	1.47584	87.578	71.0072	-138.948	-192.83	38.6422	133.895	-13.8396	83.2738	112.01	258.682	-233.391	198.657	-259.142	95.5756	-489.995	245.711	-149.871	208.518	-111.857	-43.1414	-90.2992	351.084	-94.4066	-35.9182	-30.921	131.07	-90.4099	-15.1982	-113.325	-15.5763	2.66677	142.608	-166.248	113.962
2066	815.692	3.87126	1.47579	85.4805	69.8096	-138.87	-192.911	38.7968	133.905	-13.9725	83.5078	112.002	258.458	-233.107	198.652	-259.144	95.5662	-490.968	242.774	-146.748	204.378	-108.184	-42.9485	-87.0134	343.451	-85.5904	-47.4239	-19.4736	128.345	-90.8627	-14.3937	-115.975	-8.81107	-4.14898	144.082	-165.675	114.35
2067	798.491	3.8538	1.50793	86.706	70.8717	-143.96	-204.859	52.3429	121.231	-4.35554	81.6948	111.773	256.638	-230.638	201.583	-262.294	95.358	-492.644	237.339	-140.612	197.482	-102.275	-42.2869	-85.3706	339.307	-80.9773	-52.8105	-14.1473	127.092	-88.3734	-20.8176	-103.506	-27.9611	15.5468	137.951	-164.79	114.665
2068	851.45	3.86344	1.50632	87.9007	71.9439	-140.824	-196.894	43.3912	131.256	-12.0629	82.6175	111.713	257.46	-231.654	201.579	-262.137	95.3287	-488.939	249.106	-154.663	215.58	-117.167	-44.4096	-88.1367	347.817	-89.2094	-44.9945	-23.2995	129.162	-88.6523	-18.8321	-106.767	-27.2702	14.5597	140.104	-165.328	115.21
2069	818.532	3.85612	1.48515	87.0888	71.4466	-143.707	-203.488	50.6288	121.94	-4.72219	81.5291	111.601	258.486	-232.575	202.231	-262.641	95.4747	-491.16	242.314	-146.633	204.564	-107.877	-43.3054	-86.3537	343.081	-83.7466	-50.516	-17.73	127.193	-89.1809	-16.667	-110.589	-22.5307	9.84298	141.215	-164.65	115.101
2070	875.059	3.85885	1.47078	86.4567	71.6585	-140.61	-195.762	41.9183	131.78	-12.2487	82.4255	111.399	260.084	-234.395	202.633	-262.652	95.467	-490.018	244.975	-150.148	209.276	-111.083	-44.1715	-84.5139	339.096	-79.4593	-55.7202	-12.533	125.798	-89.5457	-14.9377	-112.927	-20.5506	7.98893	141.837	-164.437	115.043
2071	923.235	3.85545	1.46199	85.3392	70.8603	-135.895	-186.156	30.9363	143.672	-21.1429	84.1121	112.391	257.666	-231.676	202.439	-264.05	95.2534	-490.192	241.655	-145.85	202.806	-106.135	-44.1482	-83.541	337.011	-77.0955	-58.8669	-9.42379	124.995	-89.8311	-15.1719	-112.827	-14.8226	2.97716	140.675	-162.503	113.856
2072	768.995	3.84764	1.47083	84.0577	67.9405	-140.015	-194.545	40.5813	133.159	-13.3376	82.7337	112.661	254.544	-228.487	200.905	-262.907	95.233	-491.196	238.744	-142.64	199.935	-103.688	-43.7588	-86.6426	345.728	-85.7493	-48.1469	-21.3349	127.152	-90.7388	-12.6656	-121.52	3.97849	-16.1344	144.504	-161.422	114.259
2073	824.935	3.8583	1.45587	82.6911	68.8713	-138.366	-190.818	36.2374	137.638	-16.5156	83.0696	112.537	255.339	-229.284	201.179	-262.967	95.2434	-490.859	239.937	-144.03	201.025	-104.524	-43.9461	-79.9814	327.273	-68.2105	-63.7496	-3.15394	122.035	-90.4656	-13.1624	-119.56	0.00609817	-11.9433	143.063	-161.87	113.663
2074	800.517	3.86021	1.48571	84.2014	70.2168	-138.598	-191.049	36.5802	137.731	-16.7563	83.0194	112.737	254.455	-228.209	201.482	-263.679	95.2152	-488.077	248.726	-154.316	214.03	-115.582	-45.4308	-81.9857	333.166	-74.0845	-58.2261	-9.26121	123.581	-90.2012	-13.7157	-117.955	-2.88297	-8.94534	141.96	-161.509	113.508
2075	822.461	3.85333	1.4789	86.7089	71.0854	-138.781	-191.282	36.8292	137.738	-16.8213	82.919	112.658	254.539	-228.187	201.771	-263.867	95.2232	-487.617	250.451	-156.561	217.482	-118.488	-45.6879	-86.8516	346.718	-87.573	-43.1183	-25.9984	126.998	-89.6442	-15.2634	-114.249	-9.64975	-2.18787	140.174	-161.312	113.466
2076	810.417	3.84801	1.47337	86.5524	71.0838	-138.903	-191.446	36.9809	137.747	-16.8557	82.8401	112.636	254.771	-228.385	202.43	-264.582	95.3026	-487.193	251.976	-158.572	220.192	-120.621	-46.0076	-86.0267	345.005	-85.9234	-42.8594	-26.3177	126.022	-89.8158	-15.3213	-114.934	-7.45063	-4.60441	140.81	-161.158	113.555
2077	855.309	3.83888	1.45577	87.0591	71.4718	-138.981	-191.57	37.0725	137.757	-16.8679	82.7771	112.533	254.843	-228.351	202.833	-264.854	95.3025	-488.432	247.809	-153.959	214.975	-116.124	-45.4375	-85.8962	345.404	-85.9079	-44.1738	-25.446	125.755	-89.3931	-16.1588	-111.691	-14.3196	2.53393	138.612	-160.726	113.41
2078	814.643	3.81321	1.46627	84.2303	69.4446	-139.06	-191.669	37.1852	137.744	-16.9017	82.7585	112.673	252.219	-225.328	203.405	-265.968	95.2578	-489.931	243.749	-149.227	209.853	-112.009	-44.6258	-83.6763	337.338	-76.6295	-52.0082	-18.7893	123.848	-91.1054	-11.0786	-120.897	-1.06421	-10.3075	143.571	-160.518	112.989
2079	813.464	3.81734	1.4739	84.0356	70.2409	-139.129	-191.703	37.2686	137.748	-16.9841	82.7825	112.633	252.244	-225.318	203.564	-266.074	95.2576	-488.411	249.06	-155.449	217.122	-118.19	-45.4173	-81.8309	332.276	-71.6474	-56.9688	-13.359	122.447	-90.99	-10.6922	-121.295	-0.51117	-10.536	142.886	-159.785	112.77
2080	837.724	3.81549	1.46606	86.2667	70.7509	-139.183	-191.718	37.3147	137.77	-17.0608	82.7967	112.592	252.339	-225.345	203.716	-266.171	95.2714	-488.641	248.782	-155.158	216.709	-117.886	-45.2859	-86.3932	344.806	-84.1127	-42.7911	-28.871	125.68	-90.3888	-12.9216	-116.795	-7.38112	-3.87998	140.966	-159.653	112.759
2081	873.653	3.81518	1.4617	86.5773	71.7862	-139.205	-191.714	37.2923	137.819	-17.1081	82.7827	112.518	252.32	-225.223	203.962	-266.326	95.2728	-488.677	249.123	-155.587	217.354	-118.566	-45.185	-84.7645	340.39	-79.5659	-48.1153	-23.3063	124.411	-90.1047	-13.3299	-114.045	-14.2278	3.32233	138.9	-159.172	112.478
2082	860.406	3.84981	1.46051	86.4902	71.609	-139.17	-191.594	37.1346	138.007	-17.2517	82.7829	112.77	258.684	-231.549	208.458	-270.755	96.2561	-489.698	247.356	-152.969	213.032	-115.303	-44.0917	-87.4234	340.376	-79.6638	-46.6864	-24.3015	126.929	-90.6914	-10.8339	-117.964	-11.2337	0.2589	140.31	-159.438	112.471
2083	777.531	3.8548	1.45013	83.4729	70.4443	-141.68	-196.851	43.0711	132.222	-12.9649	81.7858	112.756	258.289	-231.169	208.078	-270.301	96.2576	-490.777	243.691	-148.736	207.701	-110.743	-43.6025	-80.7636	321.733	-62.2061	-62.0133	-6.21985	122.005	-91.3618	-8.96518	-122.688	-0.689448	-9.95761	142.198	-159.892	111.729
2084	808.135	3.84488	1.42541	82.5975	68.9087	-138.281	-189.973	35.1889	141.287	-19.6988	82.8332	112.612	259.1	-231.99	208.3	-270.28	96.2598	-492.556	237.979	-142.208	199.793	-104.065	-42.8187	-81.0379	323.302	-63.8093	-59.8176	-8.62794	122.031	-91.3368	-8.64571	-124.2	3.57068	-13.9678	142.21	-159.073	111.461
2085	802.862	3.84442	1.45287	83.1286	70.0073	-136.142	-185.723	30.2964	146.92	-23.9018	83.5192	112.669	258.343	-231.197	207.702	-269.782	96.2654	-489.338	248.352	-154.697	215.988	-117.509	-44.7492	-81.2169	324.128	-64.8903	-57.7763	-10.7128	122.288	-91.3285	-7.26405	-126.496	4.51735	-14.9397	143.064	-159.237	111.702
2086	749.3	3.83575	1.41859	82.8718	69.4789	-142.597	-199.529	45.5322	130.852	-11.6079	80.7465	112.588	258.401	-231.12	207.96	-269.929	96.2792	-493.343	235.612	-139.944	197.862	-102.292	-42.8407	-78.2961	317.514	-59.7784	-58.3382	-7.94367	119.603	-91.1223	-6.73834	-126.216	0.216501	-10.7335	142.158	-160.328	110.925
2087	730.911	3.82902	1.438	82.8843	69.0189	-139.639	-193.318	38.4454	139.958	-18.4418	81.4609	112.672	256.075	-228.45	207.858	-270.179	96.1877	-491.532	241.644	-147.073	206.577	-109.551	-43.8698	-80.2007	323.837	-65.9959	-52.9845	-14.2492	121.099	-91.0287	-6.42089	-128.089	5.32459	-15.6291	142.122	-159.183	110.906
2088	726.939	3.81941	1.44053	84.0171	67.9535	-141.266	-196.418	42.0653	135.193	-14.8505	81.0359	112.632	256.123	-228.393	207.932	-270.198	96.2029	-494.071	233.642	-137.891	195.324	-99.9894	-42.6639	-84.8105	338.349	-80.1488	-42.0487	-26.5826	124.615	-90.7949	-7.80476	-126.854	4.80511	-15.656	142.733	-160.18	111.865
2089	738.416	3.8418	1.44611	83.5449	69.1597	-141.069	-195.237	40.8508	135.326	-14.8773	81.1689	112.628	255.804	-228.114	207.153	-269.346	96.2033	-491.793	241.286	-147.015	205.223	-107.959	-43.9853	-81.1179	328.712	-70.6555	-51.9652	-15.4517	121.733	-90.5471	-8.98507	-124.692	2.2349	-13.1759	141.937	-160.612	111.81
2090	753.51	3.84573	1.4231	85.7686	69.5539	-140.861	-195.072	40.6732	135.597	-15.0309	81.243	111.85	262.618	-235.861	208.197	-268.844	96.1453	-491.17	241.382	-147.281	208.333	-110.245	-44.3622	-86.816	344.233	-87.1904	-33.9139	-34.4015	126.491	-90.345	-9.03693	-123.796	-0.302576	-10.5562	141.451	-161.089	111.592
2091	826.15	3.83264	1.4222	85.0085	68.5738	-136.908	-187.35	31.8161	145.74	-22.5891	82.5656	112.033	260.559	-233.939	205.82	-266.574	96.1911	-494.766	229.666	-133.589	192.32	-96.828	-42.5185	-84.7711	337.962	-80.902	-39.2847	-28.5702	124.989	-89.7566	-11.5756	-119.121	-6.72758	-4.36628	139.748	-160.954	111.734
2092	785.87	3.84686	1.43788	86.1397	71.714	-141.573	-196.889	42.7971	132.137	-12.3209	81.2591	111.934	260.6	-233.896	206.225	-266.849	96.1901	-489.972	245.129	-152.019	214.262	-115.124	-45.1492	-81.8142	330.469	-73.1871	-47.3776	-19.7684	122.386	-89.3627	-12.497	-115.746	-13.6692	2.73397	137.595	-160.682	111.51
2093	773.193	3.84038	1.43709	82.7411	69.309	-136.404	-186.661	31.241	144.523	-21.672	83.3303	111.866	261.017	-234.345	206.248	-266.765	96.2232	-491.788	239.599	-145.458	206.705	-109.017	-44.1755	-77.5354	316.331	-60.8476	-55.5559	-8.16925	119.657	-90.3615	-9.96968	-122.598	0.390013	-11.3895	141.069	-162.052	110.936
2094	690.134	3.82639	1.43363	82.1332	67.4765	-140.69	-195.33	41.2231	133.258	-13.2909	81.9655	111.94	260.12	-233.235	205.829	-266.496	96.2092	-494.817	230.346	-134.621	193.71	-98.1963	-42.6118	-78.9267	320.471	-64.5933	-51.9793	-12.6221	120.436	-90.1637	-10.5167	-124.196	6.64227	-17.7514	141.554	-160.837	111.292
2095	718.407	3.83933	1.44193	83.8293	67.7132	-139.375	-191.738	37.219	135.73	-15.0391	82.5671	111.834	260.573	-233.701	206.08	-266.58	96.2043	-493.639	234.26	-139.479	198.745	-102.027	-43.378	-83.2795	335.964	-80.1305	-42.0163	-23.5504	123.965	-89.9346	-11.4835	-122.388	4.27309	-15.4315	140.928	-161.899	111.804
2096	760.146	3.82279	1.45496	83.2638	68.6063	-134.008	-181.794	25.6721	150.811	-26.6596	84.0441	112.014	260.235	-233.49	205.455	-265.903	96.1792	-491.932	239.657	-146.242	205.545	-107.088	-44.5313	-79.9487	327.772	-71.8433	-50.666	-13.9267	121.188	-89.7876	-11.7731	-120.94	1.74849	-12.6999	139.76	-162.071	111.501
2097	783.644	3.82153	1.45618	83.1697	68.1265	-132.941	-179.373	23.0264	152.516	-27.93	84.5422	112.45	258.549	-231.959	203.284	-264.082	96.1376	-493.31	234.93	-140.808	198.475	-100.98	-43.891	-79.9296	327.766	-71.8444	-49.8267	-14.843	121.022	-89.5351	-12.5809	-119.223	-1.31657	-9.66744	139.15	-162.182	111.372
2098	676.611	3.81671	1.45719	83.4892	67.5638	-140.968	-195.063	41.13	132.853	-13.4188	81.8154	112.4	258.412	-231.761	203.172	-263.897	96.144	-493.789	232.78	-138.721	195.91	-98.3515	-43.8715	-81.615	333.197	-76.9745	-44.7977	-21.0766	122.078	-89.6177	-12.482	-120.862	3.03782	-14.0784	140.278	-161.877	111.592
2099	752.693	3.81705	1.44826	83.1292	67.7509	-136.268	-185.774	30.5377	144.407	-22.0398	83.5815	112.357	258.593	-231.982	202.892	-263.531	96.1465	-493.814	233.036	-139.109	196.572	-98.9135	-43.911	-80.033	328.556	-72.3094	-48.3694	-17.0985	120.62	-89.3329	-13.4265	-118.992	0.0424586	-11.1829	139.585	-162.011	111.489
2100	699.492	3.8338	1.47069	85.4675	69.7216	-140.842	-195.282	41.478	132.196	-12.9292	82.1614	112.516	257.297	-230.637	202.031	-262.923	96.1304	-489.309	248.463	-156.968	217.597	-116.979	-46.0979	-83.858	338.645	-82.4074	-37.5662	-29.1955	123.47	-89.1379	-13.8467	-117.845	-0.124246	-10.9935	141.014	-163.408	111.662
2101	775.808	3.77758	1.46289	82.9905	66.6766	-129.62	-177.854	21.4479	160.51	-34.9799	86.0465	113.223	256.1	-229.984	198.198	-259.19	96.1542	-494.315	232.788	-138.668	196.018	-98.9358	-43.4855	-82.7967	336.229	-78.9606	-43.3725	-23.761	122.088	-89.0829	-13.7366	-119.605	5.26482	-16.2717	141.112	-161.737	111.995
2102	755.938	3.79408	1.46041	83.3379	66.602	-135.764	-188.137	33.5313	142.812	-21.3625	84.5271	113.306	254.795	-228.856	196.045	-257.223	96.2558	-493.861	233.498	-139.887	198.677	-100.88	-44.0832	-83.7219	339.182	-82.2092	-39.4609	-27.6378	123.17	-89.0361	-12.7195	-120.432	4.7704	-15.4632	140.821	-161.96	112.014
2103	729.547	3.82326	1.47829	83.8158	67.6778	-139.112	-194.994	41.3607	133.212	-13.9429	83.4828	112.634	258.74	-233.42	196.263	-256.274	96.2266	-492.594	236.901	-144.205	204.119	-104.764	-44.9295	-82.5005	338.918	-83.1844	-43.8395	-20.3172	122.866	-88.8009	-12.7136	-120.233	3.06616	-13.6955	140.794	-164.973	112.428
2104	738.115	3.82578	1.48228	85.019	68.2081	-139.85	-196.471	43.1165	130.675	-12.0405	83.4791	112.702	258.425	-233.189	195.607	-255.744	96.2932	-491.941	237.979	-145.588	204.826	-105.124	-45.5477	-85.8989	347.338	-92.5437	-29.3965	-35.5037	125.363	-88.2903	-14.8942	-116.714	-1.42958	-9.45239	140.282	-165.647	111.975
2105	783.523	3.82812	1.47717	85.3922	68.8964	-139.55	-195.865	42.5068	130.578	-11.9773	83.9386	112.794	257.63	-232.769	192.516	-252.703	96.4184	-491.728	238.647	-146.57	206.002	-105.91	-45.7923	-83.3692	342.1	-85.92	-40.7745	-24.4354	123.077	-87.804	-16.6896	-112.566	-7.84259	-3.0474	138.422	-164.832	112.447
2106	828.249	3.81062	1.46763	84.7499	68.9814	-139.357	-195.491	42.1065	130.585	-11.9751	84.2009	112.768	257.658	-232.784	192.612	-252.769	96.4196	-494.278	229.67	-136.578	195.385	-96.5749	-44.6967	-80.2798	333.861	-77.0493	-50.3865	-14.5719	120.44	-87.6588	-16.8344	-110.205	-13.9831	3.2444	136.965	-164.349	112.479
2107	773.964	3.81564	1.46723	84.7132	67.4297	-139.241	-195.279	41.8619	130.594	-11.9653	84.3486	112.7	257.842	-232.905	192.895	-252.972	96.4401	-493.184	232.928	-140.509	199.778	-100.176	-45.4142	-84.386	344.674	-88.32	-36.9347	-28.9778	123.618	-88.5333	-14.9304	-115.819	-1.55234	-9.15479	139.933	-164.655	112.123
2108	817.407	3.82331	1.45089	85.3205	68.9358	-139.438	-195.746	42.3836	129.827	-11.3647	84.3472	112.555	259.146	-234.153	193.491	-253.367	96.5717	-492.727	234.817	-142.569	202.657	-102.938	-45.5635	-82.8506	340.864	-83.7157	-44.1026	-21.9464	122.243	-87.9581	-17.0599	-110.884	-10.089	-0.786663	137.829	-164.104	112.511
2109	763.594	3.82417	1.48247	85.2965	69.367	-139.359	-195.564	42.2305	129.891	-11.4553	84.4802	112.564	259.77	-234.711	194.178	-254.148	96.6762	-488.468	246.822	-156.624	218.348	-116.137	-48.3278	-83.4916	342.582	-85.3134	-42.3465	-24.0298	122.998	-88.4461	-15.7551	-114.572	-1.32944	-9.4232	141.119	-164.887	111.926
2110	799.3	3.82386	1.47513	85.5286	70.35	-139.302	-195.492	42.1226	129.902	-11.4347	84.5192	112.501	260.077	-234.983	194.455	-254.353	96.7251	-488.41	247.244	-157.266	218.838	-116.446	-48.3623	-81.5084	337.298	-79.6863	-47.9219	-18.3515	121.195	-88.0143	-17.2213	-110.972	-7.88755	-2.97288	139.45	-164.584	112.055
2111	730.553	3.8203	1.47201	85.3969	68.5742	-139.403	-195.705	42.4	129.641	-11.2798	84.5378	112.453	259.673	-234.591	193.778	-253.535	96.6697	-488.94	245.31	-154.896	216.369	-114.568	-48.1403	-85.0371	346.674	-89.7477	-36.1471	-30.4811	123.892	-87.5117	-16.7362	-114.491	1.93056	-12.3126	139.325	-162.638	111.707
2112	762.828	3.81175	1.44799	83.1215	67.9263	-139.324	-195.627	42.2398	129.66	-11.2157	84.534	112.391	259.767	-234.587	193.998	-253.687	96.7011	-492.435	234.442	-142.264	202.134	-102.622	-46.2219	-78.6436	328.702	-71.4403	-54.2157	-10.8829	118.565	-87.261	-17.3702	-112.853	-1.16033	-9.25389	138.221	-162.224	111.626
2113	803.539	3.82683	1.41769	84.6676	67.1406	-139.073	-195.249	41.7564	130.421	-11.6743	84.4808	111.585	266.638	-242.439	195.12	-253.421	96.5958	-493.201	230.928	-137.889	197.585	-98.7184	-45.7204	-85.2662	347.138	-91.6343	-31.9308	-33.5866	124.203	-87.2666	-16.1203	-115.75	1.57241	-11.8486	139.94	-163.687	111.352
2114	775.013	3.832	1.41644	84.0041	66.7325	-139.061	-195.189	41.6796	130.436	-11.698	84.5076	111.666	265.804	-241.647	194.244	-252.592	96.5941	-492.685	232.88	-140.277	199.716	-100.349	-45.9808	-83.3502	342.266	-86.179	-38.3256	-27.2395	122.426	-87.1405	-17.0512	-116.109	5.38316	-15.8451	140.469	-162.939	111.713
2115	757.304	3.82983	1.47251	84.7561	68.5565	-139.107	-195.072	41.585	130.501	-11.8134	84.5299	112.734	262.219	-237.769	192.846	-252.922	96.456	-487.361	247.283	-157.368	219.814	-117.116	-48.8647	-83.1893	342.568	-86.2472	-41.032	-24.3594	122.283	-86.9371	-18.0179	-114.704	5.37244	-15.7983	140.12	-163.377	112.05
2116	793.648	3.82481	1.45129	83.3279	67.5685	-139.058	-195.046	41.4887	130.523	-11.7719	84.5116	112.815	261.105	-236.557	192.573	-252.797	96.4016	-492.035	232.438	-139.69	198.909	-99.6513	-46.3259	-79.1981	331.25	-74.7957	-51.7459	-12.4996	118.991	-86.5364	-19.7657	-111.007	-0.900948	-9.79946	138.729	-163.536	111.92
2117	892.798	3.8254	1.4859	85.1059	68.0513	-133.23	-183.054	27.7038	145.071	-22.5113	86.5016	114.185	258.898	-233.725	194.034	-256.663	95.9031	-488.158	240.991	-149.616	211.914	-110.758	-48.645	-84.7297	345.635	-89.9943	-34.676	-30.6594	123.362	-86.7872	-18.1323	-112.593	0.583716	-10.9339	138.497	-164.043	111.195
2118	877.648	3.84846	1.46136	83.716	67.1278	-137.094	-191.325	37.1643	134.918	-14.928	85.2074	113.641	264.158	-240.37	193.529	-254.809	96.0519	-490.513	233.332	-140.397	203.326	-103.642	-47.0077	-82.7483	341.3	-85.7502	-43.7377	-20.5151	122.11	-86.9786	-15.078	-118.635	5.35479	-15.879	142.074	-165.34	112.284
2119	888.257	3.86484	1.48457	82.5508	68.0736	-139.047	-195.292	41.7357	130.228	-11.4911	84.5231	114.013	262.231	-238.237	192.997	-254.847	96.0043	-490.712	232.531	-139.473	200.488	-101.225	-46.869	-75.7059	322.499	-68.6273	-58.682	-0.851043	116.96	-86.6931	-16.4828	-116.1	1.61437	-12.2996	141.443	-167.814	111.87
2120	943.057	3.8598	1.45497	83.2827	67.2984	-137.818	-192.783	38.8444	133.384	-13.7812	84.8817	112.764	269.346	-246.467	193.479	-253.245	95.9259	-492.008	227.643	-133.481	197.972	-99.2734	-45.6893	-79.353	329.241	-76.0698	-45.9859	-14.3783	120.03	-86.844	-17.1985	-116.415	2.19172	-13.1222	142.435	-167.632	111.919
2121	900.577	3.873	1.45143	84.2369	68.0263	-138.07	-193.048	39.1933	133.39	-13.9039	84.77	113.021	267.923	-245.046	192.357	-252.414	95.8901	-488.665	238.265	-145.903	211.481	-110.69	-47.276	-81.5714	335.293	-81.8332	-39.7196	-21.9287	121.458	-86.8174	-17.8344	-115.825	3.5516	-14.4429	142.053	-166.829	111.907
2122	905.322	3.87661	1.44987	85.5961	69.2789	-138.242	-193.211	39.4056	133.397	-13.9851	84.689	113.36	265.984	-243.18	190.579	-250.993	95.8492	-486.874	243.827	-152.419	218.49	-116.642	-48.1182	-83.511	340.709	-87.1681	-32.6007	-30.1337	122.699	-86.4407	-19.801	-111.815	-2.83493	-8.23468	140.593	-166.409	111.925
2123	932.081	3.87401	1.44022	86.5865	70.4828	-138.347	-193.306	39.5067	133.408	-14.0216	84.62	113.436	265.356	-242.568	189.737	-250.182	95.8585	-486.262	245.853	-154.844	222.2	-119.882	-48.2622	-83.724	340.951	-86.9782	-32.4297	-30.8798	122.465	-86.0143	-21.2294	-108.024	-10.1181	-1.00712	138.788	-165.954	112.047
2124	915.94	3.87966	1.44209	86.4112	70.6493	-138.421	-193.365	39.5686	133.418	-14.0485	84.5703	113.689	263.84	-241.104	188.482	-249.205	95.817	-485.084	249.8	-159.337	227.384	-124.481	-48.6798	-82.2333	337.202	-82.8794	-36.8543	-26.3414	121.197	-86.31	-21.3582	-108.351	-7.78626	-3.47345	139.305	-165.569	112.205
2125	813.722	3.88737	1.42848	84.8635	68.4653	-138.778	-194.173	40.4849	132.533	-13.414	84.4632	113.544	263.649	-240.686	188.74	-249.219	95.6433	-486.038	247.361	-155.86	223.543	-121.648	-48.1226	-82.5186	337.824	-83.8261	-34.5956	-28.5348	121.194	-83.4808	-21.6132	-112.154	3.55078	-14.2172	130.546	-154.629	112.52
2126	920.679	3.88282	1.39844	83.0413	67.6191	-135.252	-186.1	31.2608	139.275	-17.9988	85.7425	113.681	264.291	-241.284	188.633	-249.385	95.8792	-487.833	242.119	-149.741	215.211	-114.625	-47.0582	-78.3963	327.082	-72.648	-46.8456	-15.1599	117.711	-83.6034	-21.7769	-111.738	2.95281	-13.6657	130.246	-154.184	112.326
2127	839.741	3.84831	1.42503	84.4455	69.4285	-135.869	-187.323	32.6559	138.84	-17.7388	85.3398	112.714	262.232	-238.362	191.95	-251.891	95.2684	-487.108	244.522	-152.655	219.415	-118.292	-47.144	-78.2184	326.111	-71.4355	-46.9335	-15.4781	117.236	-83.4251	-23.1794	-107.305	-6.72712	-4.20253	128.372	-154.101	112.377
2128	903.798	3.86095	1.4084	86.3979	70.6774	-136.213	-187.683	33.0827	138.831	-17.8117	85.1223	112.911	263.857	-240.191	191.975	-252.149	95.4403	-486.363	247.568	-156.207	223.348	-121.71	-47.2663	-81.067	333.429	-78.8849	-38.5664	-25.1012	119.419	-83.061	-24.224	-104.326	-13.4852	2.55323	126.869	-153.973	112.516
2129	853.292	3.84492	1.41553	86.1766	69.7828	-136.914	-188.849	34.4682	138.197	-17.3949	84.687	112.945	260.894	-236.857	191.859	-252.267	95.2357	-487.891	242.594	-150.334	217.171	-116.365	-46.4237	-82.4875	338.11	-82.9219	-36.9315	-27.8882	120.463	-83.5392	-22.9692	-105.587	-12.467	1.514	126.787	-153.515	112.579
2130	821.155	3.83286	1.4162	86.4159	69.9028	-137.344	-189.209	34.9031	138.111	-17.386	84.387	112.497	261.471	-236.964	195.192	-255.384	95.0868	-487.948	242.956	-150.765	217.299	-116.39	-46.3412	-83.6187	341.312	-85.9727	-33.3304	-32.3382	121.295	-83.8251	-22.4605	-106.318	-11.5038	0.425919	127.154	-153.291	112.621
2131	869.666	3.89127	1.37506	84.9397	68.3473	-134.453	-182.728	27.485	147.554	-23.9886	85.0573	112.226	262.678	-238.173	195.673	-255.466	95.0922	-488.974	238.866	-145.825	213.693	-113.702	-45.7427	-84.3984	343.192	-88.5462	-28.5211	-36.7942	121.872	-84.7739	-20.9219	-109.984	-3.95095	-7.32183	129.603	-154.093	112.056
2132	846.955	3.88884	1.38297	86.5585	70.2546	-139.239	-192.67	38.8564	134.974	-14.6606	83.48	112.324	261.721	-237.16	195.362	-255.304	95.0405	-487.329	243.941	-151.775	221.783	-120.877	-46.4684	-82.1308	338.014	-83.1583	-35.1088	-29.4102	119.74	-84.4225	-22.043	-106.504	-10.7883	-0.41654	127.715	-153.869	111.938
2133	735.653	3.83349	1.42926	83.1154	68.3271	-139.12	-192.676	38.815	134.869	-14.651	83.5877	112.197	259.667	-234.767	194.539	-254.736	95.0984	-490.136	235.584	-141.836	211.968	-113.001	-44.998	-77.0598	320.847	-66.8925	-49.2997	-12.5327	117.025	-85.9827	-18.1331	-113.282	-2.03228	-9.21863	131.371	-155.929	111.315
2134	746.323	3.83971	1.42181	84.6676	68.3191	-140.415	-195.535	42.0647	131.122	-11.8622	83.2035	112.286	258.728	-233.714	194.045	-254.375	95.0668	-492.116	231.724	-136.854	202.521	-105.269	-43.6967	-81.1734	332.465	-77.7279	-41.1458	-23.2119	120.401	-85.5554	-19.603	-109.531	-8.69736	-2.53623	129.604	-155.308	111.773
2135	758.38	3.8521	1.4096	84.0122	67.1971	-137.066	-188.228	33.7259	140.219	-18.711	84.3001	112.148	259.754	-234.818	194.486	-254.592	95.0781	-491.321	235.219	-140.561	205.641	-108.102	-43.9227	-84.4197	339.212	-84.8607	-31.5512	-33.8541	123.314	-86.2522	-17.8303	-113.629	-0.229709	-10.838	131.505	-155.397	111.435
2136	827.727	3.82047	1.45569	83.6911	66.8391	-131.216	-177.771	22.6929	151.443	-28.7579	86.3107	116.281	254.831	-231.769	183.935	-246.324	95.0706	-491.067	237.339	-142.899	206.001	-108.274	-44.0404	-83.6494	337.985	-83.6015	-33.5362	-31.466	122.474	-86.1489	-17.9828	-112.589	-2.30942	-8.61624	130.681	-155.455	111.132
2137	788.413	3.85443	1.46325	85.1972	69.9658	-139.693	-194.623	41.9482	130.263	-12.6797	83.4732	115.924	256.002	-233.098	183.916	-245.881	95.0845	-487.22	247.8	-155.749	221.762	-120.996	-46.2639	-81.12	330.996	-76.149	-42.4264	-22.333	120.685	-85.6315	-19.7043	-108.145	-10.6889	-0.28827	128.598	-155.175	111.377
2138	834.694	3.85848	1.45376	86.0991	70.5724	-139.605	-194.763	41.9242	130.265	-12.4765	83.7878	115.672	256.642	-233.839	183.773	-245.535	95.2012	-486.531	248.348	-157.139	225.671	-124.008	-46.9331	-82.994	336.517	-80.8682	-39.5354	-26.8545	122.121	-85.8394	-18.5659	-108.386	-13.5144	2.69078	127.87	-154.564	111.656
2139	864.687	3.85664	1.43793	86.0214	70.2399	-139.454	-194.862	41.7595	130.263	-12.1738	83.9558	115.338	256.872	-234.151	183.641	-245.116	95.3066	-486.843	245.756	-154.649	224.438	-122.72	-47.0656	-83.2864	338.613	-82.497	-39.1671	-27.7793	122.423	-86.0811	-17.9675	-109.136	-13.1404	2.17749	128.226	-154.207	112.017
2140	871.461	3.86603	1.41522	84.5926	68.1871	-135.986	-186.989	32.7173	139.056	-18.6533	85.3746	115.1	258.342	-235.779	183.521	-244.7	95.4911	-487.273	243.806	-152.426	222.589	-121.186	-46.944	-84.6529	341.16	-85.3073	-34.1459	-33.0822	123.546	-86.8631	-16.2618	-114.09	-1.97602	-8.90068	130.825	-154.238	111.703
2141	817.073	3.83491	1.42883	85.016	70.675	-139.929	-195.758	42.6754	128.946	-10.9539	83.9124	113.202	265.297	-242.625	191.117	-250.364	95.2033	-485.46	246.443	-156.341	228.411	-124.988	-48.15	-79.2381	327.96	-71.8427	-49.5871	-16.1902	119.11	-86.4062	-17.9382	-110.595	-7.7279	-3.27458	129.369	-153.932	111.969
2142	820.627	3.8434	1.41516	85.8393	69.6009	-139.756	-195.786	42.6129	128.958	-10.8621	84.1418	113.42	263.484	-240.837	189.43	-248.974	95.1775	-486.564	243.275	-152.475	223.247	-120.687	-47.5555	-83.9666	340.623	-84.0371	-36.9777	-30.9456	122.682	-86.4392	-18.6774	-110.132	-6.74818	-4.42307	129.729	-153.66	112.151
2143	852.979	3.82628	1.42843	86.4389	70.0998	-139.364	-195.759	42.4796	129.117	-10.8181	84.3858	113.494	262.304	-239.569	189.535	-249.376	95.2433	-487.036	241.269	-150.501	221.586	-119.054	-47.5043	-84.2266	341.251	-84.3407	-36.4591	-32.0242	122.75	-86.1547	-19.4827	-108.055	-12.2664	1.0243	128.766	-153.491	112.362
2144	888.112	3.84143	1.39411	84.4467	69.1962	-139.333	-195.745	42.3863	129.137	-10.7716	84.4352	113.403	262.985	-240.412	188.512	-248.112	95.3021	-489.062	235.647	-143.552	213.794	-112.74	-46.4537	-80.0932	330.89	-73.3843	-49.7895	-17.9834	119.581	-86.4364	-18.929	-109.058	-10.1621	-1.12811	129.237	-153.125	112.447
2145	790.014	3.7995	1.4194	84.4327	67.1886	-139.482	-196.077	42.7707	128.767	-10.5099	84.4513	113.257	260.122	-236.934	190.623	-250.641	95.0631	-491.781	227.575	-133.996	203.65	-104.192	-45.1646	-84.0739	341.985	-84.2199	-38.5842	-30.7802	122.589	-86.9362	-17.753	-112.393	-2.90852	-8.38878	130.791	-152.757	112.413
2146	838.056	3.81428	1.41957	84.4669	68.457	-139.459	-196.028	42.7094	128.779	-10.5145	84.5062	113.429	258.7	-235.464	189.672	-249.944	95.0204	-490.869	231.075	-137.865	207.047	-107.385	-45.4706	-81.6996	336.023	-77.6752	-47.9566	-21.1886	120.828	-86.4966	-19.0441	-108.847	-9.53508	-1.708	128.933	-152.325	112.65
2147	891.681	3.78767	1.41743	85.703	68.0792	-139.895	-196.147	42.9337	128.675	-10.547	84.2696	113.478	258.567	-235.413	189.471	-249.78	95.0275	-495.008	217.606	-122.3	191.08	-93.4352	-43.4586	-83.3629	342.247	-83.3534	-45.7747	-24.2855	122.17	-85.2551	-22.941	-102.038	-18.7406	7.46189	125.785	-151.767	113.466
2148	796.383	3.82553	1.43141	83.235	67.9537	-139.662	-196.142	42.8327	128.693	-10.4475	84.3725	113.291	258.918	-235.348	192.901	-253.179	94.9357	-490.297	232.222	-139.384	207.368	-107.168	-45.8765	-79.6886	331.689	-73.079	-55.4152	-13.3549	119.464	-86.6206	-18.9636	-111.502	-1.9643	-9.66371	130.42	-151.967	113.474
2149	822.974	3.83701	1.43785	84.3971	69.3433	-138.53	-193.105	39.4386	131.98	-12.9347	84.7465	113.203	259.398	-235.83	192.99	-253.129	94.9459	-487.617	240.298	-149.004	216.843	-114.946	-47.2899	-80.4276	333.592	-74.9833	-53.0105	-16.0123	119.999	-86.2635	-20.1464	-108.807	-6.90951	-4.78771	129.236	-151.918	113.469
2150	845.541	3.82888	1.4164	84.2364	68.5004	-138.653	-193.379	39.7505	131.987	-12.9938	84.6888	113.2	259.885	-236.268	193.058	-253.246	94.9652	-490.545	231.566	-138.57	205.279	-105.345	-45.7585	-81.1087	336.329	-77.1479	-52.7404	-17.0011	120.409	-86.3258	-20.0559	-109.255	-8.29833	-3.35134	129.47	-151.597	113.65
2151	1035.57	3.82433	1.44052	84.5108	69.3907	-134.604	-184.553	29.6489	142.035	-20.4031	86.1007	116.094	259.172	-235.614	193.132	-257.941	94.2078	-486.058	234.657	-142.032	210.774	-110.056	-48.3685	-80.1306	335.207	-76.1359	-56.0822	-13.404	119.943	-86.2196	-19.867	-107.816	-10.3435	-0.926446	127.543	-150.529	113.144
2152	1059.47	3.81474	1.39718	85.5	68.5398	-134.548	-184.637	29.7147	141.925	-20.3151	86.1739	114.892	265.242	-242.433	193.807	-256.69	94.2562	-488.529	227.182	-133.447	201.461	-101.422	-47.2194	-84.1176	346.567	-87.1964	-45.2775	-25.7117	123.099	-86.2086	-19.9698	-107.246	-10.8045	-0.422384	126.586	-149.919	113.176
2153	941.799	3.82399	1.40347	84.9121	67.7077	-138.957	-193.665	40.1138	131.086	-12.3007	84.6216	114.839	265.204	-242.463	193.181	-255.921	94.2687	-487.291	230.783	-137.791	204.978	-104.082	-47.9333	-84.9026	348.166	-89.134	-41.8413	-29.0803	123.725	-86.9963	-18.0563	-112.028	-0.757125	-10.3601	129.122	-150.479	112.74
2154	1023.8	3.82917	1.41422	85.7511	70.229	-134.506	-184.291	29.3125	142.544	-20.738	86.0502	114.853	265.596	-242.481	195.009	-258.087	94.2682	-483.554	242.373	-151.543	220.04	-116.7	-49.7603	-82.2946	340.713	-81.6674	-47.8628	-22.8039	121.538	-86.3908	-19.7959	-107.573	-9.72492	-1.52404	127.065	-150.41	112.827
2155	1121.64	3.77741	1.38341	86.5399	71.1887	-135.112	-185.773	31.0331	141.173	-19.7602	85.834	114.164	269.556	-246.21	198.325	-260.978	94.4428	-483.926	240.283	-149.624	218.871	-115.316	-49.8727	-82.5068	339.453	-79.0032	-50.048	-22.9975	122.682	-89.6832	-14.9422	-106.185	-24.037	12.3035	125.77	-151.053	112.052
2156	971.538	3.7407	1.42255	88.3708	72.3725	-139.708	-195.524	42.214	129.366	-11.0548	84.2839	113.818	270.292	-246.286	200.224	-262.94	94.4101	-482.164	245.232	-155.66	226.21	-121.408	-50.8059	-86.0606	348.862	-88.4582	-39.8212	-34.2603	125.586	-89.9653	-14.6453	-108.516	-17.324	5.39449	127.421	-150.929	112.105
2157	970.114	3.76869	1.40055	85.4663	69.6814	-136.188	-187.568	33.086	138.271	-17.6246	85.5538	113.767	270.587	-246.72	199.399	-261.9	94.4629	-481.781	247.586	-158.096	227.522	-122.676	-50.8637	-85.4401	346.471	-86.092	-40.8502	-33.2117	125.162	-90.9324	-12.485	-117.58	3.71285	-16.0021	132.117	-150.053	112.688
2158	1037.1	3.77888	1.39454	86.2414	71.4237	-136.88	-188.617	34.2917	137.646	-17.1393	85.0533	113.782	270.35	-246.265	199.384	-262.07	94.4382	-483.119	245.034	-154.492	223.949	-120.179	-49.89	-83.2123	340.469	-79.6167	-50.2524	-23.6782	123.667	-89.8774	-14.5914	-110.857	-11.9591	-0.499319	128.505	-149.713	113.127
2159	914.331	3.78409	1.38921	86.2818	70.3758	-141.231	-197.016	43.926	127.595	-9.68181	83.3738	113.473	271.307	-247.366	199.604	-261.811	94.4328	-482.936	245.305	-154.845	224.118	-120.179	-50.007	-86.0602	348.047	-87.4256	-41.0326	-33.3362	125.803	-90.7203	-12.5581	-115.791	-1.59692	-10.7263	131.063	-150.096	112.693
2160	1010.79	3.76446	1.42077	84.9025	69.7684	-135.661	-186.665	32.9138	137.925	-18.4863	85.591	116.206	268.586	-245.709	192.963	-256.514	94.2303	-484.954	239.75	-148.11	214.605	-112.024	-48.977	-83.5318	340.19	-79.085	-52.6661	-21.1722	123.918	-89.9684	-14.8354	-111.274	-8.8601	-3.56142	129.14	-149.775	113.077
2161	927.873	3.78508	1.40617	85.1714	69.2532	-140.322	-196.049	43.6296	127.357	-10.5002	83.8235	115.853	269.215	-246.367	193.044	-256.201	94.2824	-483.023	244.91	-154.231	221.61	-117.93	-49.593	-86.2851	348	-86.7956	-44.2156	-30.3599	125.856	-90.5845	-13.4688	-116.77	2.5708	-15.2007	131.967	-149.349	113.388
2162	1015.69	3.8086	1.38385	84.7655	68.9818	-138.217	-192.595	39.0278	133.202	-14.2053	84.5243	114.981	269.721	-246.719	193.656	-256.276	94.3434	-483.24	243.459	-152.647	220.001	-116.625	-49.5963	-85.3588	345.06	-83.9848	-45.6916	-28.7464	125.107	-90.1866	-14.5328	-115.774	1.71696	-14.6309	131.651	-149.067	113.585
2163	1069.72	3.80864	1.38403	86.1551	70.5896	-138.41	-192.87	39.2656	133.043	-14.0318	84.4438	114.768	271.328	-248.26	194.673	-257.146	94.4854	-483.718	241.308	-150.321	217.545	-114.374	-49.4363	-85.532	345.095	-83.9205	-46.1204	-28.48	125.382	-89.2946	-15.7967	-110.562	-11.6529	-1.13326	128.495	-148.827	113.468
2164	1118.88	3.82428	1.35807	84.5791	70.0196	-138.514	-192.97	39.3544	133.053	-14.0277	84.4354	114.527	272.66	-249.694	194.85	-256.998	94.5216	-485.362	236.811	-144.821	210.882	-108.865	-48.5762	-82.1343	336.114	-74.8534	-55.6417	-18.3401	122.829	-89.2842	-16.126	-110.459	-10.4614	-2.32801	128.586	-148.513	113.558
2165	996.718	3.80627	1.39998	86.2897	70.8442	-138.69	-193.229	39.6608	132.846	-13.8925	84.4225	114.705	268.049	-244.725	194.415	-257.015	94.3339	-482.992	244.069	-153.494	220.802	-117.242	-49.7926	-85.0099	344.091	-82.6516	-47.281	-27.5272	124.92	-89.1068	-16.8089	-109.412	-11.8964	-1.00744	128.328	-148.428	113.573
2166	1023.07	3.82021	1.38741	86.3364	71.2015	-138.681	-193.223	39.5797	132.863	-13.8263	84.4172	114.529	268.986	-245.772	194.271	-256.605	94.383	-481.857	248.049	-158.124	225.617	-121.369	-50.3137	-84.4258	342.56	-81.2655	-47.4002	-27.236	124.371	-89.1547	-16.8341	-109.599	-10.6809	-2.18643	128.387	-148.187	113.504
2167	1037.46	3.82986	1.38246	86.4628	71.5103	-138.708	-193.228	39.5938	132.871	-13.8375	84.4518	114.538	269.067	-245.943	193.605	-255.915	94.4124	-480.783	252.002	-162.727	230.407	-125.464	-50.7684	-84.1298	341.74	-80.5464	-46.6309	-27.9323	123.987	-89.0995	-17.4104	-109.32	-9.3214	-3.58428	128.47	-147.918	113.614
2168	1027.15	3.83429	1.36078	85.3858	69.7491	-138.73	-193.233	39.6067	132.879	-13.8485	84.479	114.552	269.076	-246.026	192.781	-255.047	94.4534	-481.426	250.088	-160.443	227.586	-123.056	-50.4601	-85.1838	344.511	-83.3078	-42.5011	-32.3039	124.603	-89.7679	-15.5578	-113.977	1.07688	-13.6638	130.205	-147.45	113.119
2169	1075.67	3.84572	1.33811	84.2917	68.6614	-135.237	-185.588	30.8173	141.892	-20.5241	85.67	114.515	269.285	-246.269	192.221	-254.389	94.4996	-482.765	246.597	-156.215	221.098	-117.407	-49.7681	-84.0473	341.266	-80.1343	-44.9476	-29.5638	123.613	-89.5105	-15.7868	-114.029	2.32473	-14.6781	129.525	-146.758	112.834
2170	1024.12	3.85547	1.34369	84.976	69.5489	-139.493	-194.254	40.81	131.066	-12.4175	84.1862	114.445	269.324	-246.403	191.508	-253.502	94.5153	-482.286	248.486	-158.411	222.341	-118.32	-49.9743	-83.5523	339.916	-78.8983	-45.3843	-28.988	123.142	-89.0246	-17.0298	-111.524	-1.60206	-10.6294	127.921	-146.141	112.713
2171	949.328	3.77565	1.37462	86.4221	70.8013	-139.501	-194.779	41.2907	130.573	-11.9461	84.1874	113.176	270.152	-246.023	196.967	-258.505	94.0896	-483.209	245.437	-154.858	218.845	-115.457	-49.55	-84.2388	342.036	-80.7254	-44.5804	-30.2588	123.66	-88.2939	-18.6566	-107.025	-11.3561	-0.917067	125.569	-145.981	112.843
2172	1040.08	3.78465	1.36726	86.3388	71.6427	-135.887	-186.809	32.2126	139.434	-18.4963	85.5419	113.218	270.329	-246.337	195.911	-257.391	94.165	-481.679	250.791	-161.211	226.043	-121.53	-50.2912	-82.6118	337.202	-75.931	-48.6312	-25.8374	122.389	-88.2582	-18.2659	-106.086	-14.0598	2.22239	124.346	-145.626	112.569
2173	998.816	3.77386	1.38161	86.5389	71.6551	-136.176	-187.1	32.617	139.4	-18.5594	85.3886	113.186	268.718	-244.36	197.015	-258.696	93.9896	-481.901	250.575	-160.879	225.705	-121.306	-50.085	-83.4665	340.302	-78.5592	-48.3128	-26.7996	123.151	-88.3387	-17.9753	-106.421	-14.0455	2.12068	124.434	-145.416	112.893
2174	972.938	3.77333	1.38145	86.4474	71.2894	-136.423	-187.307	32.9012	139.345	-18.5687	85.2421	113.168	267.595	-243.101	197.298	-259.022	93.9125	-482.563	249.058	-158.929	223.277	-119.378	-49.6326	-84.2545	342.825	-80.7636	-47.5433	-28.0498	123.86	-88.6222	-16.8393	-107.49	-13.1947	1.5292	124.302	-145.088	112.613
2175	964.369	3.76789	1.38105	86.4927	71.3802	-136.935	-188.159	33.9047	138.722	-18.0847	84.9061	112.842	267.784	-242.92	199.282	-260.823	93.8093	-483.231	247.766	-157.214	220.874	-117.475	-49.1518	-84.1197	342.86	-80.5263	-48.9912	-26.8762	123.835	-88.6299	-16.6767	-107.461	-14.0972	2.35811	124.208	-144.909	112.874
2176	939.109	3.76185	1.37758	86.2553	71.0068	-137.161	-188.227	33.9354	138.667	-17.9769	84.6706	112.494	267.703	-242.48	201.563	-262.907	93.6723	-484.31	245.011	-153.733	216.142	-113.587	-48.4651	-84.2503	343.68	-81.0868	-49.8509	-26.2957	124.047	-88.9216	-15.5181	-108.549	-13.2297	1.75264	124.071	-144.585	112.602
2177	858.836	3.77281	1.36975	84.4443	69.8556	-141.621	-197.089	44.1063	128.05	-9.99526	82.9191	112.295	268.228	-243.13	201.038	-262.002	93.6957	-484.894	243.016	-151.368	212.74	-110.584	-48.1669	-81.6594	337.498	-74.7503	-57.8789	-17.9208	122.084	-89.4803	-14.1312	-112.69	-3.40823	-7.76987	125.998	-144.094	112.494
2178	796.925	3.7295	1.40163	84.7988	69.4959	-143.127	-204.055	52.0436	122.041	-5.57777	82.6406	112.49	265.629	-240.803	197.79	-258.804	93.6278	-487.62	234.682	-141.439	200.952	-100.792	-46.7142	-82.4979	340.707	-77.3487	-57.6763	-18.7292	122.702	-89.1089	-14.9803	-110.235	-8.1671	-2.93759	124.568	-143.817	112.692
2179	909.563	3.74805	1.39442	84.0759	69.1703	-136.225	-189.104	35.0508	140.059	-19.1155	85.0533	112.508	265.157	-240.043	198.407	-259.208	93.6328	-486.701	237.722	-145.111	204.962	-103.971	-47.268	-82.1814	338.396	-74.9236	-59.8338	-16.3094	122.799	-88.9746	-15.7989	-109.77	-7.58863	-3.74433	124.746	-143.707	113.218
2180	909.598	3.74184	1.39679	83.3637	67.2505	-136.627	-189.22	35.2492	139.686	-18.8471	84.8292	112.648	261.699	-236.441	197.338	-258.141	93.6425	-487.38	235.501	-142.55	202.096	-101.488	-46.9342	-86.7584	350.026	-83.2295	-54.2316	-26.6145	125.868	-90.3721	-12.0313	-116.832	3.13046	-14.3965	130.446	-142.916	113.174
2181	861.247	3.75369	1.40193	84.3184	67.8617	-141.051	-197.586	44.8746	128.903	-10.6746	83.126	113.188	261.134	-235.673	197.76	-259.566	93.5886	-486.074	238.181	-145.305	204.93	-104.206	-47.6828	-87.9336	353.496	-86.9976	-48.5354	-32.0927	126.466	-89.8809	-14.178	-114.563	2.83322	-14.2514	129.557	-142.393	112.966
2182	846.23	3.73401	1.42691	84.7101	68.1095	-139.576	-196.42	43.5094	131.337	-12.6321	83.8852	113.35	258.429	-233.452	194.343	-256.182	93.538	-486.178	238.778	-145.849	204.986	-104.396	-47.5467	-89.5164	356.863	-90.9637	-41.376	-39.0629	127.548	-89.7447	-13.6198	-113.6	-1.98916	-9.20377	128.614	-143.018	112.2
2183	864.76	3.73999	1.4079	84.1001	67.3541	-139.351	-195.702	42.6381	131.122	-12.4628	84.2079	113.263	260.409	-235.477	194.803	-256.664	93.6375	-486.004	240.279	-147.615	206.023	-105.435	-47.5517	-87.9705	352.239	-86.6161	-44.9145	-35.2405	126.328	-89.7141	-12.9663	-116.576	4.98076	-16.0079	129.058	-141.922	112.299
2184	939.238	3.75367	1.4036	85.3751	68.7627	-135.638	-187.232	32.8967	140.02	-19.0347	85.6401	113.709	258.65	-233.633	192.993	-255.503	93.632	-484.3	245.392	-153.554	212.274	-110.806	-48.4943	-89.0654	355.416	-90.5155	-38.2048	-41.4353	126.922	-88.8433	-15.4233	-111.214	-5.22991	-6.09865	126.359	-141.682	112.134
2185	1013.05	3.77627	1.38101	84.5568	69.3616	-136.106	-187.86	33.5945	139.448	-18.5444	85.3066	113.999	259.159	-234.217	192.669	-255.446	93.7923	-486.492	240.09	-147.007	205.449	-105.72	-46.9555	-83.6112	339.137	-74.5987	-54.9239	-23.8164	123.095	-88.4269	-16.0058	-107.402	-13.2371	2.5703	123.47	-141.243	111.749
2186	991.459	3.73616	1.3908	85.8322	70.4821	-136.351	-187.83	33.627	139.438	-18.6081	85.188	113.494	259.121	-233.525	196.967	-259.654	93.7139	-485.841	242.319	-149.685	208.73	-108.469	-47.2744	-86.3632	345.162	-78.8825	-52.0292	-29.3151	126.315	-91.6691	-10.7848	-107.691	-16.7566	8.8801	124.603	-143.628	107.926
2187	898.159	3.74456	1.37969	84.5494	69.217	-140.763	-196.493	43.571	128.763	-10.5751	83.5017	113.309	260.107	-234.547	197.222	-259.599	93.7341	-486.603	239.636	-146.571	204.767	-105.003	-46.9038	-85.4179	344.053	-77.6616	-54.8434	-26.2087	125.39	-91.8316	-10.3103	-110.975	-6.39524	-0.860164	125.976	-143.053	107.693
2188	860.318	3.72789	1.40824	84.4507	70.206	-140.511	-196.847	43.8911	128.064	-10.0456	83.8614	113.115	259.455	-233.229	201.177	-263.711	93.5462	-485.582	243.177	-150.77	209.487	-108.875	-47.53	-83.174	337.416	-71.0279	-60.7832	-19.8409	123.636	-91.7438	-10.3654	-111.025	-7.21295	-0.277186	126.083	-143.068	108.238
2189	840.721	3.7066	1.41068	83.6789	68.0718	-138.288	-192.684	39.1534	134.244	-14.6357	84.4519	112.909	259.296	-232.775	202.489	-264.932	93.4585	-485.951	242.093	-149.53	207.284	-106.993	-47.3631	-86.3729	346.879	-79.9947	-52.1827	-29.2079	125.857	-92.1447	-8.49226	-117.185	6.35932	-13.1011	128.818	-142.651	107.803
2190	860.106	3.71711	1.40737	82.2261	68.7739	-138.342	-192.495	38.9348	134.249	-14.6913	84.4762	112.918	258.434	-231.971	201.491	-263.903	93.4535	-486.306	241.991	-149.229	206.953	-106.954	-47.0867	-80.6599	330.427	-64.3754	-67.1381	-12.9161	121.707	-92.1953	-6.9567	-117.932	3.03769	-9.70501	128.216	-142.656	107.752
2191	852.79	3.73253	1.41629	82.3534	69.4669	-138.414	-192.405	38.8114	134.199	-14.6786	84.4652	113.048	257.251	-230.746	200.501	-263.06	93.4654	-484.727	248.399	-156.74	214.829	-113.454	-47.8112	-80.1589	328.97	-63.384	-68.2233	-11.0749	121.527	-92.1623	-6.32536	-118.733	3.61946	-10.0337	128.283	-142.992	107.781
2192	868.31	3.7256	1.40448	84.8288	68.1702	-138.491	-192.419	38.7677	134.074	-14.565	84.4163	113.163	256.425	-229.701	201.872	-264.648	93.4525	-488.149	237.685	-144.149	199.915	-101.059	-46.0037	-89.512	353.61	-87.7194	-40.8332	-39.5663	128.241	-92.0532	-6.05038	-117.805	-0.425995	-6.11132	127.269	-143.96	107.216
2193	958.582	3.73857	1.38655	84.4157	69.0868	-134.736	-184.623	29.7275	143.755	-21.6667	85.5789	113.171	258.369	-231.906	201.204	-263.828	93.6499	-488.017	238.026	-144.58	200.073	-101.073	-46.0734	-85.7093	343.957	-78.1093	-53.5762	-26.1999	125.549	-91.7981	-6.67891	-114.428	-8.29404	1.57973	124.998	-143.779	107.631
2194	902.96	3.80877	1.4008	84.1538	69.8003	-135.321	-184.996	30.2425	142.896	-21.1041	85.3494	113.182	261.594	-235.181	203.024	-265.438	93.9418	-485.492	250.62	-157.936	211.554	-111.571	-46.3533	-86.9991	341.515	-75.8679	-55.7612	-23.4748	127.466	-92.1033	-5.28397	-117.837	-1.28984	-4.82535	126.307	-143.5	107.166
2195	907.937	3.81311	1.39777	83.7652	70.9752	-138.065	-190.795	36.7792	135.383	-15.3596	84.3499	113.135	260.812	-234.574	201.466	-263.736	93.9219	-484.65	253.679	-161.542	215.243	-114.523	-46.8088	-82.7238	329.844	-64.9655	-65.081	-13.0098	124.131	-92.047	-5.05273	-116.698	-5.37292	-0.709204	125.01	-143.321	106.98
2196	905.514	3.80635	1.39249	83.8114	69.4612	-134.787	-183.546	28.4168	144.393	-22.0934	85.3558	113.114	261.001	-234.802	201.186	-263.431	93.9377	-484.013	256.146	-164.551	218.999	-117.541	-47.1854	-87.4661	344.183	-78.4103	-53.8525	-25.6037	127.706	-92.3788	-3.6375	-121.326	5.87287	-11.093	127.104	-143.076	106.731
2197	940.836	3.79304	1.38937	83.2484	69.2345	-134.585	-184.018	28.8341	143.656	-21.3798	85.5407	113.158	260.208	-233.816	201.999	-264.442	93.9021	-487.416	243.802	-150.446	202.581	-103.888	-45.6025	-84.3169	336.223	-71.335	-59.6901	-18.2911	124.967	-91.6373	-2.59206	-121.881	-3.82262	-2.41622	126.44	-143.36	107.904
2198	961.277	3.62715	1.39589	85.0201	70.6786	-139.747	-195.091	41.5637	130.115	-11.4079	83.9109	111.282	263.171	-234.555	206.258	-268.164	93.9907	-489.289	237.354	-142.997	194.556	-97.2883	-44.7025	-85.633	338.7	-72.2928	-61.65	-18.7109	127.403	-95.4917	2.2107	-116.276	-31.1313	23.4186	123.702	-145.728	107.381
2199	1013.31	3.63467	1.39144	85.015	71.0817	-134.338	-183.958	28.8095	143.618	-21.4278	85.8248	111.181	263.591	-234.917	206.728	-268.567	93.9839	-487.717	243.735	-150.38	202.217	-103.648	-45.5885	-85.3223	338.893	-72.3081	-62.3724	-18.0789	127.098	-95.4984	2.30104	-117.01	-28.2862	20.7432	123.871	-145.531	107.373
2200	942.197	3.64125	1.40002	85.4895	71.5765	-139.482	-194.72	41.1976	130.647	-11.8582	84.1107	111.234	263.167	-234.338	206.799	-268.791	93.9911	-487.585	245.039	-151.833	202.895	-104.166	-45.6732	-85.7236	340.614	-73.698	-61.5479	-19.1222	127.292	-95.6968	3.88334	-120.248	-24.675	17.2079	125.885	-145.889	107.718
2201	928.784	3.65791	1.412	86.6061	72.0225	-139.381	-194.682	41.2357	130.601	-11.9108	84.3099	111.571	261.001	-232.28	204.461	-266.902	94.0229	-485.995	251.925	-159.432	210.238	-110.686	-46.3982	-88.7863	349.521	-82.2671	-54.0673	-27.0788	129.637	-95.6479	3.73645	-120.582	-22.6955	15.3302	126.299	-145.832	107.479
2202	969.649	3.67652	1.39839	85.0973	70.8661	-136.235	-187.079	32.5112	138.551	-17.5401	85.2716	111.659	258.275	-229.406	202.736	-265.279	94.0752	-487.775	246.6	-153.25	201.664	-103.56	-45.4351	-87.5681	347.085	-79.895	-57.4238	-23.3864	128.598	-95.7275	5.09365	-124.906	-15.1812	8.12304	128.336	-145.716	107.6
2203	822.286	3.68856	1.40717	85.4287	70.8133	-140.849	-196.304	43.1471	127.972	-9.70329	83.4771	111.465	259.574	-230.747	203.185	-265.399	94.0875	-485.478	255.16	-163.14	214.104	-113.96	-46.6209	-90.1627	354.38	-87.1922	-47.9578	-33.5774	130.207	-95.7679	4.69655	-128.045	-3.97441	-3.14623	131.255	-145.547	107.475
2204	1000.83	3.68968	1.37345	84.2337	69.94	-133.957	-182.722	27.4562	144.256	-21.732	86.0012	111.597	260.107	-231.589	202.243	-264.461	94.1967	-488.322	245.174	-151.547	198.077	-100.766	-45.0977	-86.8263	346.107	-78.9568	-59.1606	-21.9632	127.946	-95.5995	4.59914	-125.074	-10.7416	3.99601	128.629	-145.122	107.347
2205	974.161	3.69141	1.39487	84.5991	70.7734	-137.897	-190.138	36.0411	133.933	-13.9228	84.6787	111.731	258.904	-229.885	204.409	-267.132	94.1216	-487.925	246.692	-153.318	200.265	-102.575	-45.3308	-86.3799	345.253	-77.861	-62.2476	-18.8358	127.725	-95.586	5.71658	-126.395	-12.0847	5.33966	128.953	-145.162	107.853
2206	954.727	3.69541	1.39598	83.535	70.6035	-138.079	-190.357	36.3456	134.347	-14.3995	84.5827	111.662	259.87	-230.838	204.859	-267.473	94.2767	-487.74	248.122	-154.948	201.817	-103.817	-45.4632	-84.1422	339.171	-71.8593	-69.1342	-11.5755	126.122	-95.6573	6.306	-128.734	-7.3482	0.749034	130.228	-145.077	108.082
2207	981.697	3.69231	1.43226	86.4466	72.4281	-138.31	-190.688	36.7555	134.545	-14.6761	84.4536	111.947	256.948	-227.769	205.221	-268.368	94.2697	-485.753	256.276	-164.464	212.761	-112.787	-46.5599	-87.4616	348.679	-80.9827	-60.2235	-20.9866	128.618	-94.6144	2.22981	-119.523	-21.8124	15.111	125.324	-144.628	108.112
2208	1022.7	3.69823	1.41504	86.1279	71.9739	-134.912	-183.15	28.0433	143.718	-21.4506	85.4857	111.876	258.131	-229.036	205.626	-268.615	94.4371	-486.48	253.487	-161.319	208.82	-109.377	-46.283	-87.617	350.342	-82.4865	-60.3231	-20.8806	128.659	-94.5643	1.81204	-120.704	-17.2864	10.3673	126.397	-144.608	108.523
2209	940.694	3.68753	1.40224	84.6918	69.675	-134.594	-183.574	28.4813	143.629	-21.4055	85.7406	111.863	259.508	-230.259	208.338	-271.355	94.5577	-488.127	248.45	-155.454	201.389	-103.346	-45.3605	-92.3437	361.334	-94.1766	-41.3961	-39.7007	131.625	-94.981	4.61594	-129.408	-1.86446	-4.5035	130.773	-144.905	107.678
2210	917.957	3.68865	1.41195	85.5872	71.0306	-139.889	-195.172	41.769	129.798	-11.165	84.0008	111.872	258.977	-229.774	207.65	-270.663	94.5477	-487.872	249.773	-156.996	203.142	-104.872	-45.5221	-90.1913	357.318	-89.7267	-50.7119	-30.1766	130.094	-94.8379	4.51684	-126.401	-8.53032	2.48161	128.108	-144.467	107.779
2211	938.107	3.68298	1.4032	83.9291	69.3959	-133.857	-182.959	27.7013	144.484	-22.018	86.1329	111.794	259.933	-230.798	208.082	-270.971	94.6895	-487.76	250.369	-157.741	204.02	-105.533	-45.7148	-87.9617	352.542	-84.9825	-58.2109	-22.0745	128.424	-95.0315	5.39855	-130.701	3.44879	-8.63396	130.169	-144.272	107.627
2212	907.397	3.67465	1.43851	84.2612	70.2482	-140.274	-197.009	43.7471	127.378	-9.25171	84.0157	113.39	261.83	-232.129	212.574	-278.202	95.346	-487.317	247.259	-153.964	198.306	-100.878	-46.9721	-85.6263	349.219	-81.7476	-67.5384	-11.8744	127.051	-94.5554	3.26075	-129.347	3.63205	-9.98128	130.856	-144.742	109.133
2213	897.957	3.69047	1.44573	85.9848	72.1644	-140.515	-196.711	43.5143	128.018	-9.76979	83.7389	113.288	262.372	-232.723	212.548	-277.952	95.344	-484.824	256.724	-164.928	211.121	-111.149	-48.2625	-89.9235	361.432	-93.8672	-53.8087	-26.0133	130.003	-94.1814	1.63799	-125.412	-4.25675	-2.72266	129.072	-144.871	109.303
2214	986.036	3.67184	1.44858	86.0709	72.416	-137.098	-189.96	35.9192	135.972	-15.7995	85.1825	113.205	262.089	-232.499	211.084	-276.427	95.3289	-485.439	253.997	-161.922	207.385	-107.962	-48.0406	-85.8763	349.706	-82.1696	-66.0115	-13.2952	126.934	-94.0983	1.82093	-122.792	-11.0888	4.42223	126.637	-144.501	109.165
2215	965.586	3.67477	1.42674	84.2226	70.0129	-133.901	-182.652	27.5185	145.2	-22.7034	86.1122	113.185	262.169	-232.6	211.005	-276.294	95.3557	-486.669	248.926	-156.122	199.526	-101.189	-47.4011	-86.177	351.506	-83.9708	-65.8354	-13.2803	127.226	-94.448	3.25385	-128.067	1.5366	-7.4583	129.154	-144.476	108.727
2216	963.468	3.6729	1.4366	84.7459	70.3991	-133.9	-183.321	28.2313	144.382	-22.0848	86.2407	113.537	261.063	-231.13	212.387	-278.261	95.4021	-486.732	249.522	-156.76	200.187	-101.788	-47.3671	-90.1844	361.502	-94.4454	-52.5428	-26.2899	130.132	-94.4071	3.87328	-127.621	-1.20617	-4.57045	128.1	-145.123	108.101
2217	843.843	3.70383	1.42084	84.4627	69.8707	-139.089	-194.884	40.7887	132.392	-12.4638	84.4245	111.736	262.68	-233.07	211.967	-276.023	95.2765	-485.969	252.036	-159.773	204.959	-105.47	-47.9311	-90.0842	359.849	-93.1055	-50.4155	-28.4017	130.149	-93.9809	2.68182	-129.725	6.77749	-12.7266	130.176	-144.884	108.229
2218	924.903	3.70188	1.4181	83.9275	69.2193	-134.351	-185.056	29.561	144.455	-21.4641	85.9417	111.644	263.002	-233.376	212.137	-276.038	95.2774	-487.323	248.201	-155.201	197.69	-99.3577	-47.1646	-87.367	353.758	-86.9116	-60.3192	-17.9587	128.243	-93.5702	1.33752	-128.748	5.87462	-12.6528	130.407	-145.244	109.647
2219	886.649	3.706	1.44227	84.6569	70.3514	-139.193	-194.864	40.8698	132.151	-12.3983	84.3024	111.886	260.959	-231.119	211.586	-275.856	95.3068	-487.402	248.82	-155.87	198.5	-100.1	-47.0899	-86.1758	351.525	-84.686	-64.9094	-12.8667	127.324	-93.3889	1.88855	-128.716	0.101274	-7.77588	131.04	-146.517	111.004
2220	945.136	3.68152	1.43453	84.7516	70.3057	-134.017	-184.197	28.7129	145.084	-22.0883	86.0649	111.823	261.732	-231.804	212.511	-276.857	95.3243	-487.383	249.579	-156.68	199.35	-100.888	-47.0784	-90.4617	363.546	-97.0539	-49.9614	-28.0272	130.115	-93.2138	1.65217	-127.727	-1.94766	-5.79074	130.277	-146.698	110.716
2221	917.38	3.68922	1.44963	86.5084	72.4085	-138.356	-192.999	38.8424	134.53	-14.2949	84.4803	111.806	261.661	-231.678	212.493	-276.812	95.3315	-485.811	257.437	-165.591	209.892	-109.859	-47.8087	-90.2203	362.34	-96.1328	-48.8239	-29.0255	129.768	-92.8178	0.274409	-123.72	-9.5133	1.51455	128.055	-146.602	110.674
2222	895.809	3.68585	1.44046	86.4337	72.1301	-138.353	-192.829	38.6874	134.545	-14.3879	84.4475	111.691	262.596	-232.668	213.165	-277.304	95.4686	-486.222	257.554	-165.578	209.033	-109.202	-47.5081	-90.1935	362.15	-96.3001	-46.6819	-30.9773	129.57	-92.8839	0.249037	-124.427	-7.48555	-0.59048	128.457	-146.488	110.583
2223	876.187	3.69441	1.43664	86.5021	72.0625	-138.347	-192.734	38.5518	134.565	-14.4145	84.373	111.747	261.541	-231.803	211.548	-275.597	95.5889	-485.763	260.677	-169.083	212.862	-112.35	-47.7589	-90.0245	361.549	-96.0429	-44.4751	-33.0696	129.212	-92.7152	-1.17327	-123.438	-6.06015	-2.47439	128.542	-146.367	110.607
2224	976.676	3.70519	1.39687	86.2145	71.6617	-138.339	-192.676	38.4527	134.614	-14.4544	84.3018	111.937	262.421	-233.032	209.672	-273.83	95.8358	-488.076	252.501	-159.638	200.645	-102.395	-46.3342	-85.779	350.424	-84.7484	-58.8929	-18.2494	126.16	-92.5668	-1.17197	-121.322	-11.8537	3.52588	127.032	-146.012	110.708
2225	891.711	3.70134	1.39219	84.7389	69.8394	-139.508	-195.078	41.2508	131.528	-12.2092	83.9375	111.909	262.393	-232.942	209.753	-273.874	95.8408	-488.063	253.169	-160.38	201.391	-103.039	-46.3704	-87.2815	354.665	-88.8662	-54.1262	-23.308	127.169	-93.1234	0.811583	-127.984	3.6297	-11.2113	130.138	-145.607	110.147
2226	939.105	3.70919	1.38813	85.6256	70.8091	-136.379	-187.946	33.1616	138.823	-17.5317	85.0525	111.861	262.454	-232.981	209.775	-273.817	95.8389	-487.061	258.35	-166.246	208.911	-109.05	-46.8404	-88.3824	357.393	-91.9412	-48.2335	-29.2063	127.687	-92.6273	-1.55679	-123.79	-2.00544	-6.09507	128.448	-145.484	110.23
2227	865.395	3.66641	1.41902	86.6219	71.7895	-137.072	-189.048	34.4078	138.264	-17.0929	84.5225	110.563	262.225	-232.11	210.825	-273.456	95.5081	-487.257	258.498	-166.337	209.175	-109.501	-46.5694	-87.1121	353.443	-88.3464	-51.1475	-26.0383	126.776	-92.204	-2.70849	-120.008	-9.90733	1.56795	126.218	-145.412	110.223
2228	911.412	3.68096	1.3831	85.6512	71.3357	-137.381	-190.325	35.4134	140.215	-18.4473	84.0135	110	263.971	-233.929	211.22	-273.382	95.6274	-488.282	254.506	-161.793	203.275	-104.52	-45.9934	-84.3587	346.614	-81.3746	-59.3082	-17.6023	124.706	-92.2108	-2.66843	-120.421	-8.76497	0.486955	126.336	-145.112	110.424
2229	767.323	3.64006	1.44644	87.8219	73.4916	-141.748	-201.454	47.5703	134.743	-14.7607	82.0865	108.965	264.917	-234.022	215.318	-277.271	95.5783	-486.583	261.761	-170.098	213.842	-113.303	-46.845	-86.7526	353.544	-88.1327	-52.9236	-24.5253	126.56	-92.1377	-2.2368	-119.909	-11.2477	3.27198	125.5	-144.879	110.228
2230	844.516	3.64637	1.4204	87.0178	72.4408	-136.82	-191.41	36.234	146.319	-23.4674	83.819	108.929	264.18	-233.429	214.107	-275.832	95.5612	-487.817	259.787	-167.54	208.322	-108.813	-46.0233	-86.1957	351.575	-86.2745	-53.496	-23.9293	126.108	-92.2048	-2.07489	-120.606	-10.3118	2.22319	125.881	-144.814	110.237
2231	858.386	3.65115	1.41721	86.0854	72.7129	-139.913	-195.163	40.8316	135.599	-14.8843	82.9313	108.979	263.857	-232.948	214.121	-275.945	95.6484	-488.3	257.325	-164.84	204.801	-105.562	-45.7911	-82.3354	341.487	-76.3268	-64.8341	-11.9119	123.25	-92.102	-1.70987	-120.179	-13.3613	5.31484	125.374	-144.82	110.497
2232	838.219	3.64363	1.40153	84.0327	69.6003	-135.113	-185.758	30.0687	147.335	-23.6596	84.5866	108.907	264.029	-233.078	214.329	-276.036	95.6493	-489.613	252.969	-159.769	196.944	-99.0464	-45.0258	-84.2816	346.989	-81.5865	-59.7395	-17.497	124.696	-92.8694	1.01438	-129.294	3.85435	-11.2313	129.851	-144.417	109.907
2233	788.606	3.64305	1.42555	85.3196	70.7545	-139.364	-194.164	39.7988	136.076	-15.2574	83.1793	108.9	263.92	-232.913	214.23	-275.921	95.661	-488.26	260.093	-167.885	206.525	-106.999	-45.7185	-86.0574	352.041	-86.5473	-55.1158	-22.2144	125.916	-92.6409	1.86439	-129.557	3.15856	-10.2939	129.645	-144.818	110.204
2234	812.878	3.62324	1.43009	83.9168	70.5788	-138.959	-193.343	39.037	136.113	-15.4267	83.5307	108.88	264.07	-232.842	214.902	-276.726	95.6658	-489.571	255.836	-162.975	199.3	-101.017	-44.9724	-81.6422	340.078	-75.0057	-66.9802	-9.15296	122.435	-92.539	1.45944	-129.003	1.90186	-9.48058	129.909	-145.558	110.837
2235	730.339	3.64756	1.46854	84.0533	70.2901	-140.611	-196.787	43.0139	131.239	-11.7831	83.0529	109.328	261.017	-229.593	214.21	-276.623	95.6971	-490.084	254.244	-161.174	196.543	-98.6398	-44.7689	-81.7011	342.573	-80.3647	-64.4837	-6.03977	122.791	-92.5662	2.70125	-131.284	3.55626	-11.0786	130.938	-151.113	110.94
2236	790.037	3.64838	1.43642	84.6102	69.2558	-137.14	-189.454	34.6245	141.097	-19.1363	84.0162	109.202	261.898	-230.517	214.261	-276.403	95.7063	-490.693	252.06	-158.701	193.409	-95.9952	-44.4845	-87.624	358.973	-96.8134	-45.8339	-26.1124	127.106	-92.2081	0.673319	-129.733	4.8778	-12.8559	130.962	-150.92	111.054
2237	801.823	3.63999	1.44603	85.2778	69.2243	-135.04	-185.207	29.755	146.666	-23.3036	84.6921	109.278	260.477	-229.001	213.575	-275.863	95.6811	-491.622	247.75	-153.867	187.257	-90.754	-44.0214	-88.9534	360.812	-99.982	-36.7361	-34.5512	128.092	-91.826	-0.455357	-126.675	-1.22141	-7.02401	129.498	-151.709	110.551
2238	725.277	3.65377	1.47438	86.3908	71.1369	-139.186	-193.503	39.2083	135.988	-15.2423	83.1931	109.378	259.607	-227.974	213.937	-276.531	95.6529	-488.946	261.775	-169.528	206.947	-107.59	-45.324	-88.2359	358.646	-97.8519	-38.0281	-33.3481	127.439	-91.7231	-0.540808	-126.723	-1.08452	-7.21309	129.479	-151.532	110.616
2239	724.795	3.64407	1.47076	85.9207	70.3899	-139.169	-193.575	39.3475	135.371	-14.8324	83.314	109.309	259.745	-228.05	214.26	-276.75	95.6662	-490.68	255.017	-161.884	195.954	-98.4036	-44.3687	-89.2509	359.794	-100.207	-31.5099	-39.0885	128.315	-91.6965	-0.0503595	-126.625	-2.62704	-5.57268	128.913	-152.325	109.915
2240	840.037	3.64046	1.46004	85.9041	69.908	-135.043	-185.269	29.8108	145.94	-22.709	84.6857	109.299	259.287	-227.711	213.112	-275.452	95.6894	-492.584	246.24	-152.039	182.724	-87.263	-43.3457	-87.5743	357.524	-96.7771	-42.4119	-28.5116	127.169	-91.3497	-1.30673	-122.938	-9.14064	0.836352	126.914	-151.796	110.539
2241	843.64	3.70552	1.52081	86.7294	71.4228	-140.018	-195.53	41.5423	132.424	-12.5654	83.0647	113.525	252.749	-219.955	213.836	-282.843	94.9366	-487.475	255.408	-161.599	193.195	-97.1052	-46.1379	-85.945	355.834	-97.2914	-46.4645	-20.4544	126.653	-91.9539	-1.59545	-123.378	-6.3947	-2.29669	130.16	-157.726	110.765
2242	850.465	3.6721	1.54888	88.5287	73.8248	-139.29	-194.152	40.2721	132.75	-13.0579	83.7726	113.617	255.462	-222.815	215.929	-285.116	95.4556	-485.594	265.688	-173.151	208.185	-109.776	-47.0991	-87.4046	358.655	-99.9856	-41.262	-26.1038	127.801	-92.125	-2.05338	-120.481	-13.1701	4.37173	128.735	-157.625	110.807
2243	812.481	3.6625	1.51644	86.1837	70.5331	-138.894	-193.367	39.4207	133.134	-13.3998	84.0399	113.336	256.27	-224.104	212.828	-281.511	95.7228	-487.968	255.167	-161.404	192.153	-96.3184	-45.8164	-88.5824	360.628	-103.662	-33.3097	-32.6984	129.021	-92.8584	-0.134645	-127.144	-0.805626	-7.58169	132.831	-159.148	110.021
2244	807.478	3.70174	1.4929	85.5584	70.108	-138.707	-193.114	39.1252	133.632	-13.7496	84.0645	112.434	263.919	-233.106	213.31	-279.806	95.5474	-489.12	249.86	-155.536	184.594	-89.8804	-45.2166	-88.7532	360.651	-106.664	-27.1629	-36.188	130.336	-92.4335	0.799988	-129.136	-0.254438	-7.55081	133.906	-161.612	109.336
2245	790.748	3.71573	1.49604	87.3812	71.9197	-140.04	-196.176	42.4951	129.696	-10.6907	83.566	112.095	264.836	-233.984	213.692	-279.544	95.6786	-488.034	256.941	-163.763	194.681	-98.1684	-45.9932	-87.1294	358.621	-102.899	-38.3018	-25.8405	128.851	-92.0334	-0.663753	-124.99	-7.37907	-0.594819	131.784	-160.8	109.98
2246	880.679	3.60891	1.55969	86.5641	71.9544	-126.654	-173.237	16.9852	157.343	-32.505	88.7678	113.296	261.225	-231.28	205.89	-271.809	95.4919	-486.914	263.722	-171.576	204.649	-106.393	-46.6634	-88.0151	364.438	-108.862	-30.2294	-33.5322	127.852	-91.9374	-1.39806	-123.452	-9.51348	1.42689	131.199	-160.556	109.928
2247	783.601	3.65916	1.5412	87.5698	72.8162	-138.444	-194.482	41.2095	129.682	-11.3632	84.6762	112.855	261.231	-231.016	206.742	-272.366	95.5012	-485.548	266.639	-175.847	211.654	-111.338	-47.8406	-85.7681	357.793	-100.616	-42.2747	-22.4866	126.196	-91.9043	-1.83886	-122.836	-9.4111	1.33346	131.027	-159.839	110.47
2248	770.569	3.66372	1.54001	87.859	73.103	-138.702	-194.788	41.4207	129.705	-11.2866	84.5929	112.702	261.494	-231.292	207.007	-272.516	95.5899	-484.717	271.101	-181.341	219.09	-117.187	-48.4544	-85.0451	354.975	-97.6274	-41.413	-23.8929	125.226	-91.9264	-2.15485	-123.414	-6.35907	-1.82223	131.71	-159.532	110.647
2249	807.317	3.67312	1.51755	89.188	73.7536	-138.884	-195.017	41.5869	129.691	-11.2086	84.544	112.646	260.935	-230.639	206.616	-272.11	95.6256	-485.113	268.584	-178.55	215.577	-114.184	-48.275	-84.7295	353.331	-95.9964	-40.5664	-24.7007	124.775	-90.1308	-8.3545	-112.742	-17.3464	9.09484	127.263	-159.179	110.556
2250	753.452	3.68651	1.48432	86.3071	70.0999	-138.988	-195.135	41.6605	129.712	-11.1781	84.5255	112.511	261.386	-231.084	206.694	-272.031	95.7552	-487.724	256.903	-165.459	198.198	-99.4101	-46.7792	-84.2877	350.62	-93.6397	-40.5104	-24.2647	124.433	-90.8324	-6.69356	-120.008	-0.687246	-7.34228	131.674	-159.904	110.182
2251	752.352	3.68965	1.48587	86.4137	69.9027	-139.084	-195.213	41.7677	129.722	-11.2122	84.551	112.442	260.773	-230.537	205.375	-270.634	95.8591	-488.075	256.096	-164.545	197.427	-98.7426	-46.6676	-85.0024	351.338	-94.8525	-37.0679	-27.4491	125.042	-90.778	-6.2191	-120.376	-1.16649	-6.81807	131.516	-160.325	109.918
2252	729.976	3.69686	1.50126	85.9701	70.4144	-139.149	-195.264	41.8445	129.732	-11.244	84.5743	112.415	259.764	-229.597	203.638	-268.839	95.9494	-486.981	262.881	-172.177	207.454	-107.19	-47.2866	-83.6033	347.019	-90.2195	-41.717	-22.709	123.871	-90.738	-5.87249	-121.45	0.792633	-8.74943	131.842	-159.998	110.045
2253	764.978	3.70426	1.50654	85.5728	71.2585	-139.203	-195.354	41.9317	129.672	-11.1861	84.5648	112.492	259.478	-229.314	204.072	-269.377	96.0552	-487.446	261.531	-171.003	204.577	-104.303	-47.0912	-79.9166	336.458	-79.3022	-51.5728	-12.279	120.72	-90.3528	-7.15227	-118.486	-6.34684	-2.2135	131.241	-160.363	110.431
2254	771.735	3.69611	1.48368	85.6329	70.4988	-139.235	-195.369	41.9743	129.68	-11.2198	84.5892	112.438	259.724	-229.581	204.015	-269.215	96.085	-488.238	256.869	-166.166	198.516	-98.7742	-46.8657	-81.2026	341.455	-83.3929	-48.8909	-16.699	121.324	-90.2922	-8.4964	-117.77	-5.84418	-3.08868	131.926	-159.744	110.922
2255	817.514	3.69116	1.47447	86.1317	70.7176	-139.244	-195.375	41.9789	129.692	-11.2277	84.5949	112.451	258.753	-228.706	202.825	-267.991	96.0753	-489.059	252.29	-161.143	192.253	-93.362	-46.4963	-81.8465	344.738	-85.9238	-50.5455	-15.9172	121.858	-90.1147	-8.81104	-115.591	-12.1879	3.26595	130.494	-159.22	111.237
2256	770.912	3.69446	1.47079	86.1014	69.4653	-139.276	-195.382	42.0331	129.695	-11.2774	84.626	112.379	259.393	-229.261	202.835	-267.87	96.2392	-488.92	253.952	-162.945	193.976	-94.953	-46.5519	-85.4378	353.204	-95.2546	-38.0009	-28.5603	124.737	-90.5735	-7.75699	-119.816	-2.16173	-6.61636	132.952	-159.747	110.828
2257	774.735	3.70132	1.48851	86.6266	70.2826	-139.691	-196.163	42.9411	128.564	-10.4171	84.4915	112.76	256.753	-226.872	198.895	-264.336	96.5114	-488.007	259.594	-169.262	202.326	-102.032	-47.073	-85.5261	351.769	-94.0183	-36.4037	-29.9573	124.877	-90.5881	-6.61822	-120.933	-5.56239	-3.31007	133.128	-159.913	110.849
2258	820.83	3.70169	1.47425	85.5486	70.431	-139.58	-196.132	42.8029	128.59	-10.338	84.4839	112.632	257.526	-227.564	199.512	-264.765	96.596	-489.589	252.69	-161.378	192.378	-93.8509	-46.141	-81.681	341.185	-82.6699	-50.9297	-14.818	121.95	-90.3398	-6.8672	-118.468	-11.8829	3.01271	131.271	-159.466	111.106
2259	827.904	3.68683	1.46433	84.7323	68.5452	-138.306	-193.53	39.8264	131.786	-12.7033	84.92	112.236	261.147	-231.767	200.228	-264.607	96.6123	-490.977	242.917	-150.751	178.614	-81.4951	-45.5659	-83.1933	346.18	-87.3571	-48.8422	-17.9234	123.461	-90.7646	-6.09806	-121.626	-5.42507	-3.48496	133.544	-158.994	111.492
2260	849.21	3.69866	1.45915	85.9136	70.2847	-138.537	-193.812	40.1974	131.79	-12.7994	84.8159	112.215	261.172	-231.757	200.291	-264.641	96.6169	-489.824	249.218	-157.813	187.93	-89.45	-46.167	-83.2563	347.341	-87.9711	-51.1814	-16.1322	123.568	-90.3813	-7.2983	-117.82	-13.0001	3.98833	131.493	-158.683	111.824
2261	769.093	3.71641	1.4697	84.7383	69.1713	-138.698	-193.995	40.4476	131.794	-12.8723	84.75	112.183	261.357	-231.929	200.385	-264.687	96.6537	-488.793	255.386	-164.549	196.797	-97.2289	-46.6038	-83.7533	349.729	-90.8872	-50.7273	-15.5738	124.314	-91.174	-5.35421	-124.846	2.16235	-11.0927	135.85	-160.153	112.075
2262	925.656	3.77062	1.60155	84.6752	70.0262	-138.831	-194.198	40.6781	131.675	-12.7967	84.6751	112.526	260.16	-230.6	201.143	-266.077	97.0671	-488.815	255.901	-165.056	197.73	-98.0212	-46.6001	-79.7321	342.068	-88.9753	-55.4829	-0.347253	123.021	-91.1551	-3.5794	-126.775	0.475508	-9.36238	136.678	-169.76	111.864
2263	924.637	3.78341	1.58554	87.0353	71.3927	-138.709	-193.925	40.3516	132.104	-13.1174	84.6943	112.377	262.034	-232.835	199.856	-264.232	97.2761	-487.973	260.731	-170.457	204.701	-103.991	-47.0824	-83.5958	352.407	-99.6931	-44.6616	-12.6971	126.253	-90.5617	-6.20485	-121.386	-7.93132	-1.23664	134.902	-169.583	111.919
2264	897.124	3.78847	1.57262	87.554	72.3635	-138.725	-194.052	40.3611	132.131	-13.0243	84.5601	112.144	263.299	-234.217	200.497	-264.463	97.332	-487.191	265.544	-175.651	211.071	-109.566	-47.4312	-83.1747	350.851	-97.7825	-45.6165	-11.9299	125.687	-90.3617	-6.50664	-120.579	-9.94831	0.906883	134.766	-169.133	112.094
2265	861.023	3.78956	1.55738	87.867	72.9083	-138.693	-194.125	40.2923	132.165	-12.9099	84.4389	111.833	264.366	-235.287	201.674	-265.182	97.351	-486.737	269.007	-179.233	215.726	-113.885	-47.5393	-83.2495	350.936	-97.4535	-45.7468	-12.2284	125.54	-90.2768	-6.5031	-120.776	-9.56312	0.674693	135.12	-168.506	112.398
2266	853.801	3.79031	1.52561	86.9092	72.4091	-138.669	-194.166	40.2514	132.197	-12.8507	84.3701	111.608	265.16	-236.111	202.414	-265.577	97.3566	-487.594	264.834	-174.459	209.765	-108.995	-47.0983	-81.2781	346.055	-91.7107	-52.7299	-5.20129	123.67	-90.185	-6.68426	-120.749	-9.19884	0.432839	135.435	-168.054	112.585
2267	821.313	3.74706	1.56997	88.0059	73.2175	-139.821	-198.441	45.2052	128.551	-10.2242	84.0642	111.155	267.737	-238.05	208.86	-271.944	97.2397	-488.344	261.262	-170.506	205.066	-105.086	-46.7102	-82.2873	349.783	-94.9141	-52.8183	-5.96855	124.527	-90.0566	-6.98416	-118.988	-12.5829	3.92099	134.119	-167.459	112.822
2268	874.947	3.74807	1.54406	87.1503	71.8203	-136.699	-191.302	37.1894	136.254	-16.0605	85.3373	111.167	268.349	-239.692	207.158	-269.961	97.1021	-489.671	253.728	-163.007	194.259	-94.7953	-46.1512	-83.8067	356.214	-101.353	-49.1065	-11.8628	125.872	-90.2073	-6.46905	-119.678	-12.2099	3.38997	134.313	-166.914	112.922
2269	845.026	3.75617	1.54653	87.4373	72.4718	-137.14	-191.72	37.7076	136.39	-16.2859	85.066	111.176	268.015	-239.336	206.942	-269.75	97.0933	-488.313	261.263	-171.421	205.327	-104.228	-46.8275	-83.5552	355.423	-100.468	-48.686	-12.5179	125.529	-90.3781	-6.28891	-120.66	-10.0456	1.10421	135.139	-166.759	112.912
2270	824.465	3.75157	1.5415	87.8435	73.0234	-137.507	-192.124	38.1096	136.402	-16.2993	84.7652	111.06	267.912	-238.872	206.918	-269.545	97.1407	-487.355	267.307	-178.719	212.75	-110.077	-47.4434	-84.1355	356.803	-101.718	-44.5251	-17.5122	125.584	-90.3807	-6.96771	-120.19	-9.04638	-0.0557837	135.44	-166.441	113.012
2271	821.562	3.75029	1.51802	87.4159	72.5705	-137.792	-192.413	38.3848	136.414	-16.298	84.5196	111.133	266.963	-237.525	206.627	-269.392	97.1695	-487.783	265.834	-177.33	209.62	-107.228	-47.3331	-81.9946	351.57	-95.3928	-51.7387	-10.7827	123.485	-90.2797	-7.93102	-119.312	-7.79725	-1.40827	135.553	-165.829	113.392
2272	780.941	3.7495	1.51984	86.8504	71.6011	-137.98	-192.597	38.5003	136.429	-16.243	84.3001	111.063	266.634	-237.221	206.488	-269.126	97.1571	-487.624	265.89	-177.795	210.208	-107.192	-47.6382	-85.5853	361.194	-106.535	-36.3503	-26.2084	126.402	-90.7475	-6.8591	-123.419	-0.437794	-8.64369	137.73	-166.812	112.922
2273	807.455	3.71899	1.56403	87.3402	72.3112	-138.182	-192.858	38.7201	136.258	-16.0531	84.1084	111.064	265.823	-235.555	210.331	-273.609	97.305	-489.165	259.413	-170.262	200.882	-99.815	-46.6492	-82.2953	349.666	-93.5971	-52.4027	-9.49213	123.851	-90.1007	-8.74467	-118.148	-10.008	0.821151	135.125	-166.318	113.262
2274	863.054	3.74561	1.61917	88.8907	73.4842	-138.366	-193.02	38.9252	136.084	-15.9457	84.0202	111.572	261.447	-231.016	209.707	-273.776	97.2111	-488.257	264.353	-175.713	207.898	-105.791	-47.0616	-85.3109	361.304	-107.858	-39.9199	-19.9462	127.379	-88.4126	-11.7727	-111.992	-25.0003	15.3441	129.423	-166.781	113.88
2275	770.909	3.76271	1.55362	86.3593	70.5919	-138.659	-193.46	39.3875	135.375	-15.3616	83.8672	111.441	261.982	-232.224	203.043	-266.301	97.6275	-489.296	258.664	-169.326	200.631	-99.6288	-46.6292	-85.3112	360.39	-106.711	-38.6541	-21.4113	127.093	-89.6638	-9.92005	-121.689	-3.397	-6.29611	136.289	-166.757	113.736
2276	788.281	3.76427	1.53686	85.9506	70.6949	-138.634	-193.36	39.3143	135.39	-15.403	83.9202	111.221	263.951	-234.256	202.544	-265.276	97.8129	-489.953	256.429	-167.079	197.591	-96.8997	-46.4664	-81.011	348.089	-93.0356	-53.8445	-5.78476	123.389	-89.3803	-10.2477	-120.473	-5.85413	-3.6781	135.553	-166.261	114.011
2277	806.462	3.80101	1.54598	87.5963	72.3429	-138.541	-193.095	39.0688	135.674	-15.6689	84.0004	111.033	268.402	-238.367	205.47	-267.554	98.4107	-488.749	263.572	-174.296	205.96	-104.236	-46.4732	-86.1418	356.046	-100.823	-45.5653	-14.5312	127.481	-89.103	-11.0353	-118.329	-10.1797	0.608954	134.587	-166.063	114.062
2278	804.576	3.78924	1.51908	87.0623	71.7046	-138.592	-193.277	39.1975	135.691	-15.623	83.889	110.974	268.235	-238.274	205.087	-267.04	98.4492	-489.266	260.951	-171.873	203.054	-101.337	-46.4636	-84.243	351.604	-95.2061	-50.7723	-10.1855	125.303	-89.1598	-11.1672	-118.966	-7.93925	-1.65656	135.477	-165.473	114.427
2279	762.682	3.78646	1.50011	84.4297	69.7074	-138.63	-193.383	39.3088	135.704	-15.634	83.8511	111.219	266.061	-236.215	203.185	-265.436	98.3778	-489.746	258.13	-168.703	199.048	-97.9778	-46.2089	-81.3823	344.049	-86.99	-58.8722	-1.94096	122.744	-89.6172	-10.0368	-124.184	4.63962	-14.1506	138.247	-164.629	114.545
2280	746.906	3.76164	1.53094	86.7127	70.957	-138.763	-193.624	39.6424	135.469	-15.5183	83.8417	111.182	264.371	-234.039	205.785	-268.378	98.238	-489.25	261.346	-172.31	204.072	-102.314	-46.5096	-86.3105	357.218	-100.565	-41.7569	-20.9024	126.363	-88.9284	-13.2196	-118.66	-2.8572	-7.11437	136.748	-164.447	114.572
2281	798.411	3.75589	1.50803	86.5609	71.1067	-138.714	-193.546	39.5387	135.487	-15.5084	83.8573	111.086	264.847	-234.451	205.923	-268.363	98.3425	-490.649	255.433	-165.711	196.694	-96.2716	-45.852	-83.0335	348.391	-90.6584	-53.2911	-9.31157	123.493	-88.4951	-14.1966	-115.642	-8.95245	-1.05003	135.163	-163.917	114.866
2282	801.013	3.76041	1.52944	86.3577	70.4845	-135.385	-186.775	31.7445	144.69	-22.3814	84.8477	111.271	263.142	-232.431	207.828	-270.626	98.2919	-490.56	256.551	-166.829	198.501	-97.9948	-45.8661	-86.6654	358.248	-101.431	-41.55	-21.4005	126.682	-89.0299	-12.1626	-119.966	-3.51641	-6.56767	137.618	-164.957	114.824
2283	815.919	3.78815	1.50741	87.8842	72.3147	-138.612	-193.496	39.465	134.843	-14.8372	83.9057	110.258	270.465	-241.281	207.8	-268.484	97.9522	-489.341	260.675	-171.542	207.524	-105.43	-46.5001	-84.8728	353.283	-96.9655	-45.403	-17.194	125.801	-88.6013	-13.469	-116.348	-10.3678	0.190201	135.81	-164.765	114.809
2284	806.705	3.78181	1.50364	88.1394	72.6586	-138.603	-193.528	39.4806	134.859	-14.8566	83.9107	110.335	269.141	-240.074	206.034	-266.705	97.9137	-488.383	265.741	-177.517	215.003	-111.577	-47.0311	-84.9226	353.224	-96.7466	-42.5633	-20.6808	125.368	-88.6684	-13.8507	-116.315	-9.42574	-0.936885	136.35	-164.462	114.898
2285	801.964	3.77308	1.50376	88.2982	73.0435	-138.61	-193.546	39.5221	134.87	-14.9089	83.9412	110.405	268.194	-239.183	204.65	-265.329	97.8983	-487.514	270.814	-183.468	222.22	-117.548	-47.472	-84.1695	350.815	-94.046	-42.0611	-21.6447	124.227	-88.6855	-14.5791	-115.915	-7.97886	-2.55289	136.813	-164.012	115.1
2286	811.231	3.7668	1.4856	87.3561	72.6532	-138.53	-193.538	39.3853	134.897	-14.818	83.8884	110.435	266.836	-237.914	203.039	-263.633	97.8584	-487.471	270.283	-183.312	221.72	-116.557	-47.7287	-82.0516	346.111	-88.1759	-48.5506	-15.9286	121.963	-88.6164	-15.7976	-114.939	-6.75859	-4.01145	137.217	-163.411	115.504
2287	860.23	3.76505	1.48018	88.0637	73.4758	-138.453	-193.512	39.2595	134.926	-14.7542	83.8595	110.673	264.57	-235.733	201.259	-262.147	97.7735	-487.378	270.053	-183.133	221.38	-116.101	-47.8472	-82.0134	347.353	-88.727	-50.7959	-14.5038	121.862	-88.2423	-16.7815	-111.551	-14.5319	3.74839	135.772	-163.019	115.878
2288	813.17	3.76942	1.44512	85.6877	70.0687	-134.98	-185.823	30.437	143.952	-21.4527	85.0197	110.557	264.699	-235.874	201.206	-261.874	97.7936	-488.023	266.545	-179.047	216.147	-111.857	-47.4718	-83.6167	352.111	-93.1485	-47.0917	-19.2039	123.059	-88.9554	-15.7437	-119.203	5.70143	-16.7948	140.295	-161.873	116.372
2289	711.788	3.68635	1.51931	86.5263	70.6377	-137.934	-197.023	43.173	134.9	-15.0307	83.9495	110.447	264.619	-235.61	202.583	-263.272	97.6922	-487.78	267.96	-180.688	217.86	-113.355	-47.6057	-84.2359	353.671	-94.7579	-41.7857	-25.221	123.032	-88.3163	-19.1057	-116.089	5.96128	-17.6744	139.934	-160.868	116.886
2290	732.611	3.70879	1.52623	85.9035	70.3684	-138.008	-195.815	41.9455	134.296	-14.5402	84.1747	110.546	263.429	-234.23	202.555	-263.555	97.6178	-488.669	264.19	-176.35	213.525	-109.909	-47.1603	-82.5235	350.253	-91.2789	-50.6697	-15.2622	122.154	-88.1724	-19.7357	-115.448	4.62384	-16.8493	140.955	-163.057	117.852
2291	773.684	3.71044	1.50143	84.4976	69.4926	-138.056	-194.972	41.1143	134.116	-14.4333	84.3297	110.672	262.424	-233.142	202.427	-263.747	97.5849	-491.389	250.749	-161.122	194.8	-94.0274	-45.8669	-78.5588	338.633	-79.6289	-60.7969	-4.09076	118.933	-87.5958	-21.0627	-112.071	-1.85666	-10.461	139.241	-163.326	117.466
2292	748.968	3.71325	1.5188	85.6106	69.0175	-138.137	-194.454	40.6567	134.069	-14.4764	84.4353	110.856	260.563	-231.047	203.209	-264.916	97.5228	-491.507	250.477	-160.737	194.744	-94.0838	-45.8425	-83.9145	353.494	-94.3031	-47.1467	-19.5326	123.182	-87.7553	-19.8133	-114.602	-0.230038	-12.4693	140.218	-162.804	117.853
2293	726.261	3.71694	1.51617	84.4976	68.2786	-138.22	-194.124	40.3607	134.075	-14.5362	84.4772	110.865	260.332	-230.814	202.794	-264.527	97.579	-491.583	250.589	-160.723	195.175	-94.5932	-45.8152	-82.2134	348.159	-88.8298	-52.2385	-14.0391	121.826	-87.6691	-19.5509	-116.644	5.54243	-18.1982	140.22	-161.552	117.975
2294	733.472	3.7299	1.52807	84.6448	68.4713	-138.315	-193.945	40.2166	134.079	-14.5895	84.486	110.843	260.449	-231.01	202.489	-264.176	97.6665	-491.582	251.081	-161.179	196.325	-95.5995	-45.9225	-82.4432	350.284	-91.0566	-54.2166	-11.5368	122.407	-87.5691	-19.9256	-116.6	5.47081	-18.4919	141.192	-163.077	118.748
2295	750	3.72725	1.54907	83.5456	67.3281	-138.413	-193.872	40.1744	134.059	-14.6124	84.474	110.995	259.443	-229.994	202.79	-264.715	97.7228	-493.948	239.783	-148.533	180.871	-82.1674	-44.8891	-81.005	348.269	-88.9224	-60.9925	-4.03936	121.616	-87.7905	-18.7217	-119.317	7.20297	-20.832	143.171	-164.327	119.905
2296	765.333	3.75367	1.5643	84.1292	68.4382	-138.496	-193.817	40.1471	134.063	-14.6533	84.4622	110.996	259.439	-230.095	202.322	-264.212	97.8029	-492.615	246.314	-155.896	190.228	-90.0464	-45.7305	-80.575	349.745	-90.7606	-64.3726	0.309024	121.786	-87.5421	-20.064	-117.478	5.06745	-19.052	143.424	-166.147	120.595
2297	771.527	3.75705	1.55583	85.2332	69.3924	-138.567	-193.796	40.1412	134.067	-14.6807	84.4418	111.003	258.898	-229.608	201.571	-263.436	97.8084	-491.722	250.625	-160.76	196.409	-95.2605	-46.2625	-86.0473	364.87	-106.267	-46.6554	-18.913	125.925	-86.8552	-22.6929	-113.09	-1.33325	-12.9009	142.29	-166.302	120.454
2298	735.877	3.76022	1.56151	84.4285	68.5072	-138.636	-193.817	40.1816	134.034	-14.6765	84.4223	111.019	258.344	-228.926	201.509	-263.404	97.8464	-491.897	250.462	-160.545	195.773	-94.8933	-46.1508	-84.9872	361.666	-103.078	-49.8015	-15.5147	125.14	-87.1835	-20.8526	-117.384	5.07656	-19.5254	143.311	-165.094	120.671
2299	743.106	3.75696	1.56418	84.3947	68.0387	-138.681	-193.804	40.1837	134.038	-14.7001	84.4127	111.004	258.141	-228.815	200.516	-262.313	97.9633	-493.387	243.969	-153.237	186.74	-87.2262	-45.4943	-85.248	362.591	-104.606	-48.0724	-16.7734	125.562	-86.9085	-21.0081	-116.271	2.07925	-16.4066	142.404	-165.614	120.344
2300	738.011	3.76131	1.5465	84.6081	68.1793	-138.685	-193.802	40.1286	134.059	-14.6685	84.3641	110.87	258.4	-228.959	200.26	-261.803	98.0677	-492.75	247.828	-157.652	191.771	-91.5094	-45.9282	-85.0822	361.373	-103.318	-46.2886	-18.7402	125.048	-86.6111	-22.066	-115.342	2.88896	-17.3098	141.969	-164.855	120.313
2301	740.726	3.80147	1.55967	85.1953	69.3347	-138.053	-192.67	38.7467	135.477	-15.6095	84.5021	110.463	263.578	-235.208	202.1	-262.605	97.7457	-491.338	252.592	-162.928	201.613	-99.7651	-46.6021	-86.0709	365.57	-109.575	-42.389	-21.4224	127.163	-86.5874	-21.1796	-116.605	2.34934	-17.05	142.639	-166.752	120.593
2302	740.592	3.80998	1.566	85.1033	69.0925	-138.257	-192.973	39.0757	135.5	-15.6572	84.3524	110.376	263.759	-235.187	201.613	-261.946	97.8902	-491.826	251.426	-161.512	199.833	-98.5122	-46.324	-87.0825	368.156	-113.473	-38.4781	-24.1928	128.537	-86.5184	-20.7614	-116.983	3.25544	-17.7066	142.427	-168.037	120.272
2303	767.535	3.8247	1.59072	85.233	69.21	-138.485	-193.401	39.5393	135.278	-15.4902	84.2005	110.337	264.86	-235.758	204.297	-264.7	98.0265	-492.099	251.177	-161.303	199.255	-98.0599	-46.2295	-87.5628	370.168	-117.15	-35.2285	-25.8395	129.597	-86.655	-19.4297	-118.75	5.00012	-19.213	142.547	-169.526	119.741
2304	780.093	3.81836	1.57875	85.1567	68.713	-138.414	-193.253	39.3638	135.797	-15.8777	84.1504	110.095	267.109	-238.079	203.316	-263.169	98.3261	-493.359	245.957	-155.922	192.084	-91.4034	-45.8707	-86.5898	366.006	-112.536	-37.711	-23.4348	128.352	-86.4417	-18.9713	-119.042	2.6955	-16.8182	142.709	-169.796	119.636
2305	826.798	3.81401	1.557	84.949	69.0386	-132.641	-184.712	29.24	152.776	-29.1804	85.6818	110.183	269.517	-240.835	201.362	-260.748	98.7685	-492.399	251.646	-162.272	199.365	-97.8006	-46.3498	-84.0047	359.425	-104.741	-48.6588	-12.0618	125.751	-86.3305	-19.2191	-118.944	4.00777	-18.065	142.035	-168.284	119.958
2306	775.27	3.82838	1.57535	85.2657	69.3086	-138.623	-195.05	41.304	134.688	-15.1474	84.0174	110.66	266.925	-237.677	202.009	-262.254	98.9161	-492.443	251.931	-162.764	198.79	-97.3879	-46.398	-85.8536	364.81	-111.044	-42.1258	-18.4457	127.565	-86.2166	-18.7574	-118.834	2.98486	-16.761	141.473	-168.855	119.592
2307	803.119	3.82982	1.57033	85.5447	69.3241	-138.528	-194.535	40.7733	134.764	-15.1832	84.1353	110.492	268.048	-238.9	200.947	-260.839	99.1207	-492.672	250.975	-161.954	198.13	-96.6472	-46.4706	-86.8583	366.923	-114.124	-36.8548	-23.3488	128.552	-85.9486	-19.4546	-117.251	1.17087	-14.8005	140.706	-169.696	119.223
2308	806.943	3.83486	1.57379	86.3535	70.4815	-138.513	-194.285	40.5279	134.865	-15.2578	84.1745	110.588	267.138	-237.825	199.762	-259.776	99.2244	-491.474	257.657	-169.357	206.602	-104.151	-47.0615	-85.9025	363.463	-110.117	-39.9129	-20.2728	127.455	-85.4644	-20.6094	-114.98	-3.20767	-10.4073	139.875	-169.247	119.263
2309	842.732	3.84196	1.56241	87.1254	71.1232	-138.477	-194.162	40.2984	134.935	-15.2004	84.1139	110.614	266.832	-237.378	199.183	-259.217	99.3394	-491.969	256.364	-167.621	204.196	-102.753	-46.4846	-84.1692	357.572	-103.997	-45.8192	-13.9049	125.932	-84.7614	-22.8462	-110.559	-10.6249	-3.03675	138.281	-169.111	119.229
2310	834.393	3.83999	1.55589	87.2688	71.2914	-138.478	-194.082	40.1934	135.027	-15.2411	84.0912	110.718	265.74	-236.193	198.311	-258.491	99.3743	-491.249	259.915	-171.592	208.678	-106.624	-46.8378	-83.6512	355.536	-101.564	-46.0967	-13.8333	125.135	-84.9102	-23.4085	-110.275	-9.66224	-4.2074	138.876	-168.88	119.278
2311	822.503	3.83817	1.54741	87.6392	71.7344	-138.474	-194.059	40.0994	135.046	-15.1804	84.0344	110.625	265.902	-236.406	198.382	-258.419	99.4213	-490.229	264.906	-177.026	215.08	-112.212	-47.2832	-83.7027	354.913	-100.738	-44.3573	-15.9435	124.877	-84.9907	-24.5255	-109.314	-8.33934	-5.76578	139.38	-168.47	119.41
2312	831.282	3.83437	1.54266	87.8154	71.8707	-138.448	-194.044	39.9924	135.061	-15.095	83.972	110.628	265.44	-235.852	199.082	-259.228	99.3784	-490.895	261.834	-173.824	210.811	-108.493	-46.8803	-84.1224	356.526	-102.269	-44.155	-16.7299	125.226	-84.6633	-25.3406	-107.598	-12.3523	-1.76492	138.567	-167.912	119.335
2313	827.055	3.82489	1.53669	88.0443	72.1658	-138.428	-193.998	39.9023	135.104	-15.0834	83.9488	110.525	265.479	-235.757	198.751	-258.714	99.4646	-490.25	266.104	-179.06	215.867	-112.44	-47.3301	-83.2375	353.774	-99.079	-44.6914	-16.6272	124.052	-84.9072	-25.2335	-107.936	-11.0944	-3.1051	138.997	-167.494	119.433
2314	833.175	3.81439	1.51105	86.9258	71.603	-138.424	-193.984	39.8661	135.144	-15.0886	83.9279	110.364	266.058	-236.104	199.132	-258.877	99.5705	-490.842	263.52	-176.675	211.852	-108.524	-47.2739	-80.3369	345.764	-89.8803	-52.8959	-8.68518	121.108	-85.0718	-25.5152	-107.842	-9.32298	-4.90738	139.333	-166.926	119.642
2315	817.777	3.82009	1.49746	86.8567	70.4431	-138.418	-193.998	39.8398	135.164	-15.0593	83.8918	110.424	265.26	-235.259	199.223	-259.108	99.5509	-491.912	257.585	-169.897	203.105	-101.303	-46.6803	-83.0348	353.675	-97.6871	-45.3319	-17.6202	123.173	-85.9504	-24.7313	-111.543	-7.43027	-6.98184	142.125	-166.71	119.764
2316	853.535	3.82116	1.49375	87.8585	71.6267	-138.424	-193.984	39.839	135.202	-15.1003	83.896	110.307	265.381	-235.034	199.285	-258.998	99.6079	-491.942	259.203	-171.643	204.324	-102.812	-46.3704	-82.7245	351.701	-95.7935	-46.9279	-15.806	122.987	-85.2291	-26.4616	-107.6	-15.1126	0.84774	140.324	-166.59	119.763
2317	836.75	3.77631	1.51069	86.6954	70.822	-138.486	-194.074	39.9713	135.11	-15.0549	83.8886	111.246	263.133	-232.869	201.672	-263.6	100.177	-493.175	253.479	-165.11	196.72	-96.6491	-45.591	-80.8483	346.623	-90.0204	-53.6433	-9.1358	121.318	-85.7056	-25.4353	-109.279	-11.5035	-2.85963	140.92	-165.954	119.953
2318	837.068	3.75542	1.49533	86.4624	69.2199	-139.205	-195.455	41.6198	133.078	-13.5755	83.7303	111.29	262.855	-232.566	201.743	-263.768	100.189	-495.429	242.068	-152.375	180.935	-83.2979	-44.4826	-82.8303	352.623	-95.6792	-48.4037	-15.6292	122.739	-85.9798	-25.2978	-110.013	-9.0106	-5.59597	141.612	-165.61	120.103
2319	768.974	3.75192	1.49122	84.9527	67.563	-139.032	-195.045	41.2698	133.008	-13.5936	83.9758	111.22	263.717	-233.456	202.178	-264.104	100.321	-495.307	243.245	-153.726	183.207	-85.2367	-44.7161	-82.5741	351.484	-94.4391	-48.3304	-15.7631	122.377	-86.7453	-24.0315	-115.484	4.67086	-19.8279	144.114	-164.644	120.533
2320	759.456	3.76075	1.50298	85.9704	68.8106	-139.387	-195.803	42.1601	131.603	-12.526	83.9443	111.325	263.621	-233.232	202.683	-264.873	100.47	-494.09	250.195	-161.357	192.788	-93.5765	-45.5794	-86.2884	361.475	-105.661	-35.1594	-29.1515	125.628	-86.2333	-25.212	-113.2	1.27946	-16.4518	143.46	-165.586	120.12
2321	795.672	3.76854	1.50868	85.6211	68.4493	-135.527	-187.802	32.9892	142.392	-20.599	85.0983	111.411	262.764	-232.445	201.74	-263.937	100.462	-494.108	250.731	-162.068	194.103	-94.4825	-45.7048	-85.3658	358.635	-102.999	-36.8096	-27.2945	124.951	-86.3661	-23.5224	-115.239	1.69456	-16.8399	143.874	-165.877	120.029
2322	786.308	3.82382	1.54173	85.9252	70.032	-138.43	-193.766	39.8616	134.474	-14.624	84.1506	110.458	270.06	-241.286	201.883	-262.084	99.9753	-492.226	259.588	-172.362	208.08	-105.1	-46.7756	-83.1876	355.319	-100.368	-46.7414	-15.723	124.466	-86.5562	-19.3948	-120.737	3.84729	-18.3874	145.039	-168.018	120.651
2323	833.202	3.824	1.52108	84.4396	69.645	-138.452	-193.882	39.928	134.652	-14.7574	84.0878	110.486	269.089	-240.229	200.692	-260.835	99.9782	-494.024	250.5	-162.002	195.096	-94.3075	-45.7764	-77.2029	338.253	-82.9936	-63.2222	2.76566	119.583	-86.0256	-21.0452	-117.421	-1.35613	-13.2109	143.704	-168.17	120.367
2324	818.11	3.82845	1.534	85.4107	70.4403	-138.537	-193.994	40.1213	134.753	-14.9449	84.1012	110.795	266.985	-238.127	198.799	-259.319	99.9294	-492.684	257.329	-169.447	204.617	-102.63	-46.4057	-78.8619	342.472	-86.9965	-58.8012	-2.46281	120.773	-85.6581	-22.2673	-115.555	-3.65757	-11.0064	143.137	-167.876	120.468
2325	835.314	3.82982	1.52504	87.4663	71.1929	-138.612	-194.119	40.2807	134.753	-14.9953	84.0846	111.131	264.708	-235.916	196.91	-257.832	99.8846	-492.363	259.097	-171.237	207.212	-105.099	-46.4291	-82.8294	353.354	-98.3887	-44.7452	-17.5074	123.735	-84.8984	-24.5806	-111.055	-11.0989	-3.56345	141.504	-167.694	120.469
2326	833.234	3.82467	1.52009	87.683	71.5331	-138.611	-194.157	40.2717	134.769	-14.9768	84.0488	111.123	264.429	-235.334	196.858	-257.803	100	-491.676	263.535	-176.425	211.801	-108.934	-46.8236	-82.3037	351.562	-96.4115	-44.3829	-18.1153	122.994	-85.0421	-25.1853	-110.519	-10.1942	-4.71686	141.847	-167.403	120.534
2327	832.83	3.81913	1.49959	86.4602	70.8703	-138.623	-194.188	40.2963	134.781	-14.989	84.0376	111.156	264.377	-235.281	197.316	-258.387	100.063	-492.196	260.564	-173.077	207.849	-105.504	-46.6502	-79.9286	345.14	-89.0497	-51.3605	-11.3239	120.654	-85.3644	-25.5806	-110.626	-7.49496	-7.57548	142.677	-166.845	120.799
2328	866.383	3.81462	1.49898	88.1514	71.9671	-138.689	-194.223	40.4308	134.781	-15.0966	84.0878	111.334	263.268	-234.099	196.814	-258.175	100.034	-491.985	262.128	-174.68	210.07	-107.72	-46.5757	-82.2444	351.066	-95.056	-44.9953	-18.4813	122.462	-84.6104	-27.3875	-106.627	-15.0201	0.138942	140.857	-166.625	120.85
2329	881.663	3.81139	1.47649	86.5106	71.3556	-138.695	-194.229	40.43	134.793	-15.1072	84.0815	111.367	263.268	-234.034	197.25	-258.739	100.109	-492.928	257.454	-169.214	204.083	-102.912	-45.9879	-78.545	340.567	-83.8715	-56.2543	-6.53457	119.276	-84.9244	-26.9206	-107.002	-13.5294	-1.34354	140.835	-166.162	120.782
2330	800.196	3.75886	1.54861	86.0961	71.0413	-138.857	-194.623	40.8466	134.347	-14.7456	84.0005	111.471	260.657	-230.386	205.426	-268.445	99.5088	-493.071	256.678	-168.29	203.155	-102.257	-45.8944	-77.8531	339.992	-83.2355	-57.3164	-6.55993	118.733	-85.611	-25.8208	-110.073	-6.38999	-8.85031	142.24	-165.61	120.869
2331	858.637	3.73008	1.52696	86.1345	69.7491	-138.757	-194.35	40.5465	134.358	-14.7433	84.0827	111.437	260.263	-230.013	204.861	-267.793	99.5077	-496.962	237.383	-146.39	176.094	-79.6091	-43.7329	-78.9802	343.122	-85.8208	-56.9175	-7.64884	119.662	-84.9218	-27.4912	-106.389	-13.057	-1.99628	140.534	-165.12	121.124
2332	847.988	3.73588	1.51714	86.7766	69.5972	-138.702	-194.206	40.3676	134.371	-14.7308	84.1111	111.374	260.271	-229.984	205.042	-267.881	99.5066	-496.402	240.348	-149.601	180.055	-83.1627	-44.0183	-81.5425	350.164	-92.8801	-49.4061	-16.1006	121.652	-85.1909	-27.5494	-106.621	-11.2858	-4.01709	140.928	-164.966	121.004
2333	795.256	3.75817	1.52645	86.9985	70.6769	-138.706	-194.134	40.3297	134.377	-14.7782	84.1528	111.326	261.097	-230.901	205.348	-268.098	99.629	-493.001	257.598	-168.897	204.356	-103.84	-45.8553	-81.7174	350.308	-93.0699	-47.9163	-17.7573	121.701	-85.8296	-26.7915	-109.247	-4.64111	-11.0907	142.584	-164.817	121.057
2334	786.492	3.74712	1.5223	85.4868	68.6858	-138.73	-194.153	40.3581	134.337	-14.7595	84.1533	111.466	260.422	-230.152	205.484	-268.474	99.7049	-495.658	244.62	-154.122	185.998	-88.4599	-44.3464	-81.1693	347.882	-90.4116	-50.9221	-14.5865	121.274	-86.2814	-25.5316	-112.192	-0.742077	-15.5668	144.682	-165.097	121.646
2335	805.418	3.76046	1.53095	87.4122	70.8377	-138.771	-194.176	40.4272	134.293	-14.7732	84.1754	111.936	259.784	-229.335	205.765	-269.576	99.7749	-492.443	260.408	-171.657	207.622	-107.101	-46.0719	-83.6285	354.002	-96.666	-41.3954	-25.0143	122.867	-85.7901	-27.3228	-109.911	-3.07929	-13.4646	144.312	-164.767	121.75
2336	871.799	3.75661	1.50618	86.7269	70.6474	-138.735	-194.132	40.3218	134.309	-14.7321	84.1509	111.831	260.041	-229.556	205.815	-269.448	99.8367	-494.35	251.262	-161.132	195.044	-96.7175	-44.9994	-80.4609	345.104	-86.8657	-53.2898	-12.7382	120.235	-85.0022	-29.408	-105.869	-9.75261	-6.67835	142.637	-164.261	121.98
2337	998.473	3.79733	1.48486	87.8061	71.4456	-134.871	-186.16	31.1513	144.823	-22.6054	85.3676	112.544	268.518	-237.851	211.233	-275.147	101.54	-495.331	246.529	-155.629	188.175	-91.0547	-44.3241	-84.0948	347.345	-88.5362	-52.3847	-14.0159	123.054	-84.646	-29.6271	-103.924	-15.554	-0.580471	141.456	-164.128	121.88
2338	957.149	3.81847	1.51691	87.8322	72.1583	-134.913	-186.127	31.1861	144.112	-22.0156	85.4465	112.942	265.462	-234.811	209.258	-273.658	101.539	-492.779	259.518	-170.087	206.59	-106.938	-45.6292	-84.4071	348.299	-89.4092	-51.4926	-15.1321	123.308	-85.4926	-27.3362	-108.298	-10.9656	-6.09109	144.784	-165.175	122.697
2339	1009.41	3.81513	1.5106	87.0215	71.0412	-135.063	-186.714	31.8439	143.116	-21.1506	85.4025	113.082	262.607	-231.934	207.851	-272.386	101.427	-494.574	251.025	-160.434	195.716	-98.1005	-44.7448	-83.966	347.788	-88.2264	-53.7037	-13.4997	122.793	-85.574	-27.1582	-110.063	-11.6178	-7.04252	146.871	-165.115	124.491
2340	1102.19	3.80015	1.49086	86.8728	70.4535	-134.246	-185.021	29.9091	145.048	-22.5748	85.7028	113.042	262.634	-232	207.6	-272.036	101.415	-496.596	241.633	-149.855	182.495	-87.0391	-43.7036	-83.928	348.64	-88.4313	-55.814	-11.9418	122.716	-85.2219	-27.8776	-108.55	-14.7683	-3.83255	146.247	-164.717	124.839
2341	1054.63	3.82753	1.54197	87.0643	72.4632	-135.477	-187.173	32.4122	141.355	-19.764	85.3711	113.269	260.022	-229.196	207.916	-272.697	101.354	-492.539	261.511	-172.205	210.164	-110.599	-45.8168	-82.3428	344.608	-84.1333	-60.9664	-6.61871	121.474	-86.068	-25.9144	-112.309	-11.164	-8.71782	148.706	-165.078	126.104
2342	1086.1	3.82451	1.52436	88.5207	72.95	-137.873	-191.692	37.6229	136.059	-15.8729	84.445	113.142	260.781	-230.044	207.97	-272.51	101.301	-492.727	260.139	-170.857	208.651	-109.128	-45.8166	-84.9258	352.478	-91.4548	-54.8611	-13.962	123.361	-85.2979	-27.813	-109.035	-16.7831	-3.00696	147.491	-164.699	126.415
2343	1060.52	3.80912	1.53509	86.1172	70.4571	-137.062	-190.024	35.6661	139.453	-18.5424	84.5545	114.457	257.502	-227.252	206.744	-273.495	102.262	-493.943	254.291	-164.148	201.526	-103.312	-45.1882	-86.2279	355.605	-94.2664	-52.0695	-17.1485	124.574	-88.7053	-19.5891	-122.611	-1.9868	-18.2896	152.461	-164.44	126.448
2344	1050.84	3.83634	1.53527	84.8557	68.9978	-137.997	-191.721	37.5411	138.809	-18.038	83.8443	114.516	253.146	-222.923	203.007	-269.461	102.21	-495.715	246.213	-154.843	191.155	-94.7292	-44.3338	-83.6917	348.585	-87.0839	-59.567	-9.17545	122.7	-89.1372	-21.5018	-121.765	-0.951475	-22.9703	153.342	-164.274	129.262
2345	1034.35	3.8189	1.5432	85.2367	69.3013	-138.743	-193.351	39.2464	138.041	-17.4519	83.3141	114.186	252.249	-221.614	204.076	-270.431	102.008	-495.549	246.942	-155.814	191.893	-95.1149	-44.6003	-83.9047	351.626	-89.6876	-60.0871	-9.48951	122.978	-88.7348	-21.6384	-121.525	-1.66349	-22.0981	152.564	-163.421	129.513
2346	1112.55	3.80608	1.55051	84.834	68.7195	-130.971	-181.247	25.3513	159.383	-34.1579	86.2378	114.201	252.34	-221.995	202.528	-268.882	102.075	-496.472	242.991	-151.321	186.671	-90.6585	-44.2364	-84.0605	352.563	-90.0899	-61.2312	-8.80514	123.032	-88.461	-22.7012	-120.57	-1.30014	-22.7627	152.084	-162.741	130.157
2347	1040.1	3.81179	1.55214	85.2582	69.3268	-140.358	-197.576	44.2902	132.389	-13.3787	83.303	114.168	252.36	-221.944	202.551	-268.851	102.087	-495.759	245.971	-154.817	189.988	-93.3285	-44.7009	-85.399	356.319	-93.6306	-58.083	-12.3763	124.011	-88.0831	-22.955	-119.964	-2.91173	-20.855	151.421	-162.253	130.135
2348	1019.93	3.86857	1.56273	86.9389	71.8663	-139.819	-196.662	43.2008	133.476	-14.0728	83.4116	113.614	258.809	-229.386	204.32	-269.149	101.651	-492.649	258.449	-168.979	207.979	-107.915	-46.33	-87.5297	362.364	-100.292	-48.2465	-22.8524	125.99	-88.943	-22.5507	-121.625	-10.8298	-19.4785	154.279	-162.832	135.724
2349	1099.4	3.86	1.54504	87.7245	71.883	-139.473	-195.952	42.4024	132.955	-13.6309	83.7443	113.526	258.835	-229.329	204.238	-268.897	101.695	-493.588	254.78	-164.547	203.341	-104.661	-45.8528	-87.1325	360.054	-98.0519	-48.1078	-22.8219	125.462	-87.1847	-26.8821	-115.951	-17.9453	-11.8227	152.658	-162.741	135.624
2350	994.615	3.84989	1.54786	84.8332	68.8915	-139.315	-195.627	42.073	132.432	-13.2258	83.9564	113.603	260.279	-230.738	205.781	-270.655	101.979	-495.858	244.797	-153.417	189.092	-92.6332	-44.7997	-86.1808	357.57	-95.5413	-51.2764	-19.4223	124.827	-93.9474	-14.7367	-131.864	0.221783	-36.751	159.479	-163.469	139.113
2351	1003.41	3.89465	1.55339	85.2916	70.1109	-138.487	-193.244	39.2263	134.519	-14.6181	84.1188	113.471	258.295	-229.001	202.748	-267.039	101.962	-494.619	250.513	-159.925	197.207	-99.4549	-45.5141	-88.7587	368.589	-107.577	-44.8926	-25.5313	127.594	-93.5575	-16.4708	-129.063	-7.08297	-30.6807	159.962	-165.862	139.609
2352	1021.93	3.90086	1.55413	86.6886	70.9233	-139.806	-196.081	42.4759	130.915	-11.9226	83.6975	114.138	256.653	-227.067	202.601	-268.055	102.032	-493.178	254.524	-163.639	201.502	-104.122	-46.3696	-89.3303	369.169	-108.777	-37.432	-32.949	127.54	-92.0216	-25.0638	-119.209	-10.7235	-27.8867	159.143	-165.425	139.582
2353	1109.25	3.89926	1.54052	87.8274	71.5161	-137.944	-191.844	37.5227	134.676	-14.5232	84.3743	114.053	257.01	-227.412	202.844	-268.159	102.024	-492.759	256.627	-166.121	204.364	-106.498	-46.6598	-88.9132	366.406	-106.374	-34.2827	-36.1213	126.802	-89.9568	-29.9883	-113.265	-17.9435	-20.0058	157.651	-165.271	139.446
2354	1079.04	3.89507	1.5304	87.5614	71.608	-137.969	-192.141	37.8244	135.658	-15.3882	84.2403	113.943	257.942	-228.391	203.481	-268.627	102.123	-492.826	256.814	-166.365	205.723	-107.699	-46.6489	-88.7523	365.202	-105.659	-30.0372	-40.3351	126.322	-90.4388	-29.6978	-113.612	-17.0276	-21.8829	157.966	-165.17	139.436
2355	1109.89	3.89078	1.50704	87.8193	70.9652	-137.734	-191.958	37.5661	137.475	-16.8202	84.0966	113.921	259.227	-229.734	203.317	-268.361	102.302	-493.881	252.174	-161.297	200.108	-102.838	-46.1989	-87.1105	361.103	-100.964	-34.6753	-35.7408	124.602	-90.5979	-30.6149	-112.637	-16.7823	-22.959	158.049	-164.79	139.986
2356	1033.54	3.8925	1.50603	86.2714	69.5611	-137.946	-192.482	38.1341	138.203	-17.504	83.8684	113.814	260.198	-230.674	203.806	-268.686	102.422	-493.889	252.453	-161.689	200.891	-103.459	-46.2514	-86.6482	359.935	-99.83	-36.0439	-34.3373	124.34	-94.8613	-22.7693	-121.808	-3.6882	-39.0283	161.416	-164.888	140.852
2357	1008.91	3.90691	1.51951	86.8871	70.729	-138.192	-193.079	38.7485	138.664	-17.9262	83.6093	113.718	261.053	-231.55	204.152	-268.871	102.538	-493.748	253.823	-163.267	207.188	-108.416	-46.5429	-87.5738	364.317	-104.896	-34.1032	-36.0464	125.69	-94.018	-24.5521	-119.242	-8.35163	-34.1958	161.376	-167.46	141.203
2358	1114.94	3.89956	1.50039	87.7258	70.6619	-134.844	-186.621	31.2682	148.863	-25.6616	84.4605	113.645	261.122	-231.508	204.418	-269.036	102.543	-495.405	247.313	-155.893	198.427	-101.124	-45.6449	-85.289	357.848	-97.8542	-40.1738	-29.8201	123.414	-91.435	-30.833	-111.824	-17.4271	-24.417	159.701	-167.096	141.753
2359	988.717	3.91067	1.53707	86.766	70.8911	-139.134	-194.875	40.7475	137.873	-17.3748	82.9698	113.129	263.971	-234.247	207.065	-271.08	102.582	-495.027	248.995	-157.816	201.04	-103.293	-45.9198	-85.3879	361.504	-101.689	-45.3863	-24.5274	124.564	-95.1197	-22.9542	-120.797	-10.0649	-34.3936	164.081	-169.976	142.98
2360	1045.53	3.89279	1.51811	87.5328	70.3649	-139.882	-196.381	42.4985	135.355	-15.4117	82.7727	113.097	263.996	-234.224	207.182	-271.152	102.584	-497.66	238.414	-145.829	185.985	-90.6094	-44.5795	-85.827	361.323	-101.899	-38.5246	-31.5171	124.299	-93.1045	-29.0974	-113.953	-16.3773	-27.8492	163.059	-169.956	142.974
2361	957.015	3.90117	1.55204	89.4756	72.9271	-144.571	-204.757	52.1555	123.587	-6.458	80.937	112.806	265.183	-234.851	210.681	-274.399	102.536	-493.637	256.029	-165.965	210.217	-111.153	-46.7028	-85.3643	359.844	-100.65	-38.0742	-32.0259	123.839	-91.3598	-32.5567	-109.754	-22.4927	-20.7588	162.069	-169.938	142.885
2362	1034.13	3.90323	1.5284	88.2235	71.8674	-139.684	-194.661	40.6279	136.903	-16.4887	82.5461	112.482	266.647	-236.541	210.741	-273.895	102.398	-495.172	249.74	-158.855	201.88	-104.275	-45.8544	-83.1501	354.682	-94.936	-47.5982	-22.1993	122.281	-93.4647	-27.9142	-114.881	-17	-27.7046	163.29	-169.819	143.427
2363	1060.71	3.90597	1.53522	88.893	72.4579	-140.803	-197.04	43.3635	133.035	-13.5217	82.3167	112.534	265.9	-235.766	210.119	-273.313	102.4	-493.931	255.583	-165.593	209.601	-110.86	-46.4681	-82.684	352.993	-93.2885	-48.0028	-21.7801	121.788	-91.6776	-31.614	-110.602	-22.7552	-20.6998	162.066	-169.641	143.386
2364	1107.87	3.90028	1.52003	87.0014	71.2586	-137.955	-189.838	35.2798	136.839	-15.9843	83.8347	112.331	265.398	-234.799	210.639	-273.59	102.103	-495.58	248.558	-157.766	201.964	-104.283	-45.8824	-79.272	343.815	-83.837	-59.0091	-10.0294	119.166	-90.1938	-30.4064	-112.886	-20.823	-22.5917	155.258	-163.327	144.439
2365	1024.15	3.83448	1.55512	84.6218	68.4829	-134.052	-186.438	31.9079	146.443	-25.0984	84.6428	114.651	263.941	-234.804	203.42	-266.721	101.776	-497.399	240.798	-148.935	190.97	-94.9406	-44.9343	-81.2605	347.646	-87.6831	-55.1712	-14.1535	120.979	-96.7153	-18.9348	-125.563	-3.10005	-43.1142	162.443	-166.708	143.381
2366	1038.26	3.88306	1.5222	83.6457	68.9266	-134.13	-185.88	31.1753	144.918	-23.4083	85.0324	114.308	263.021	-234.679	198.064	-260.879	102.206	-496.825	243.479	-151.917	196.985	-99.599	-45.2676	-77.3184	336.581	-76.8753	-64.9893	-3.28154	117.925	-95.8352	-20.6139	-123.125	-5.79454	-38.8687	163.27	-168.817	142.35
2367	999.638	3.89198	1.52467	83.6908	69.3121	-138.646	-194.94	41.5709	134.114	-15.3389	83.4154	114.266	262.835	-234.401	197.873	-260.687	102.215	-498.142	238.807	-146.508	190.062	-93.9163	-44.3935	-75.658	332.284	-73.0876	-69.7102	2.24599	116.977	-95.3272	-21.6426	-121.545	-9.15203	-35.2175	163.65	-169.977	142.323
2368	985.55	3.91915	1.54769	85.1311	71.2315	-138.747	-194.999	41.5776	134.12	-15.2209	83.5668	114.07	262.109	-233.578	196.99	-259.72	102.211	-494.408	253.613	-163.624	212.175	-112.708	-46.2196	-77.2085	336.138	-76.9412	-66.4449	-1.44191	118.285	-94.842	-22.5124	-120.391	-11.5122	-32.6266	163.542	-170.517	142.506
2369	1042.89	3.95147	1.54148	85.1474	70.2888	-138.82	-195.103	41.5901	133.986	-14.9545	83.6477	115.289	258.243	-229.414	195.634	-260.548	102.399	-494.73	251.506	-160.074	204.748	-108.008	-45.7976	-79.0629	340.22	-81.1336	-62.1137	-6.3527	119.884	-94.8337	-24.9788	-117.408	-10.1231	-34.9102	163.792	-170.034	142.423
2370	1108.38	3.94402	1.52233	86.7639	69.92	-138.818	-194.985	41.4237	133.995	-14.8712	83.7867	115.14	257.979	-229.21	194.91	-259.706	102.431	-496.306	244.901	-152.941	196.948	-101.268	-44.9878	-82.815	350.484	-90.9654	-51.2113	-18.7002	122.353	-92.8215	-29.2777	-112.466	-17.494	-26.8197	162.576	-169.832	142.778
2371	1074.87	3.9268	1.52437	84.8336	68.1517	-137.98	-193.542	39.8356	135.487	-15.8823	84.2418	114.717	259.753	-231.154	195.42	-259.67	102.483	-497.922	238.046	-145.571	189.348	-93.9092	-44.2218	-82.6625	348.228	-88.4279	-51.6482	-18.6397	122.072	-96.8185	-20.7147	-121.954	-7.3534	-39.1606	165.485	-170.044	143.355
2372	1098.33	3.9395	1.52353	83.3714	69.184	-138.18	-193.852	40.1574	135.835	-16.1931	84.1219	114.657	259.86	-231.287	195.279	-259.464	102.518	-498.089	237.521	-145.024	189.111	-93.8043	-44.1322	-75.2543	328.211	-69.3677	-70.5276	2.78831	116.762	-95.9612	-22.7537	-119.707	-10.7916	-35.5978	164.864	-170.711	143.294
2373	1087.01	3.94179	1.52086	83.1443	68.7398	-138.354	-194.13	40.4316	136.053	-16.3731	84.0092	114.591	259.474	-230.82	194.713	-258.815	102.528	-498.215	237.21	-144.762	188.809	-93.717	-43.9834	-75.8875	329.772	-70.9726	-68.1071	0.194106	117.165	-97.1419	-20.2483	-122.375	-8.76569	-38.6407	165.718	-170.383	143.675
2374	1084.82	3.95205	1.52568	83.8516	70.0108	-138.424	-194.232	40.4829	136.331	-16.5565	83.9235	114.363	260.794	-232.084	195.753	-259.587	102.614	-498.244	237.36	-145.038	188.96	-93.9309	-43.9184	-74.4398	326.543	-68.4692	-71.9881	5.01189	116.511	-96.233	-20.8565	-120.902	-16.5153	-30.7171	165.664	-172.169	143.729
2375	1117.51	3.94963	1.51899	84.8178	69.3356	-138.543	-194.443	40.6694	136.424	-16.606	83.827	114.303	260.62	-231.765	195.534	-259.278	102.623	-498.571	236.107	-143.771	186.976	-92.312	-43.6938	-77.6223	336.024	-77.1619	-64.1351	-4.3116	118.591	-94.633	-24.9457	-116.447	-21.0148	-25.7218	164.914	-171.895	144.311
2376	1089.63	3.97648	1.53237	83.9539	70.2999	-138.631	-194.595	40.796	136.45	-16.5949	83.7546	114.192	261.576	-232.708	196.041	-259.633	102.727	-495.884	246.467	-155.707	201.5	-104.515	-45.213	-76.1361	332.81	-74.3476	-68.6467	0.851976	117.804	-100.153	-14.6292	-127.359	-10.0108	-40.4549	171.056	-175.077	144.911
2377	1097.27	3.96182	1.5118	84.9447	70.7623	-138.615	-194.485	40.6886	136.746	-16.8441	83.771	113.611	265.069	-236.324	198.928	-261.743	102.834	-496.637	243.202	-152.058	196.547	-100.231	-45.0361	-74.9849	328.827	-70.5365	-69.5188	2.08027	116.716	-95.4588	-24.6662	-116.33	-20.0033	-27.3005	167.058	-173.382	143.879
2378	1157.21	3.9388	1.49414	84.6859	69.3932	-135.1	-187.645	32.7182	146.326	-23.967	84.7894	113.011	266.798	-238.517	198.252	-260.083	102.795	-498.538	235.464	-143.33	188.539	-92.5497	-43.9866	-76.4917	329.653	-70.9494	-63.7248	-4.79492	117.247	-93.1808	-29.6269	-110.79	-26.0816	-19.9214	165.412	-173.058	143.703
2379	1132.89	3.96063	1.49604	83.3525	69.6733	-134.928	-186.927	31.9074	145.357	-22.9759	84.9855	112.929	266.978	-238.793	197.765	-259.434	102.797	-498.073	237.628	-145.895	191.861	-95.5526	-44.2424	-73.7935	323.28	-65.4473	-68.8403	1.6736	115.413	-98.8167	-19.2261	-122.291	-12.6133	-37.3011	170.44	-175.282	143.966
2380	1159.01	3.97883	1.50324	83.6707	71.0875	-134.327	-185.567	30.3624	146.015	-23.344	85.3095	112.869	267.143	-238.96	197.886	-259.464	102.778	-496.696	242.986	-152.146	198.992	-101.589	-45.0479	-71.2225	317.31	-60.5096	-74.8475	9.139	113.936	-98.1253	-21.2323	-119.678	-16.0128	-33.2738	171.626	-176.894	143.689
2381	1045.77	3.99002	1.50012	82.5108	69.7826	-139.485	-196.087	42.3986	133.468	-14.042	83.4793	113.045	263.231	-235.323	192.438	-253.669	102.497	-497.943	238.311	-146.796	192.683	-96.3841	-44.3378	-69.1794	311.685	-56.1841	-77.0184	12.5912	112.015	-95.0549	-24.7456	-117.163	-13.8932	-36.2912	161.466	-168.925	144.499
2382	1162.51	3.98786	1.48843	83.8181	70.0434	-137.336	-190.55	36.2799	136.315	-15.7363	84.4387	112.966	263.56	-235.656	192.605	-253.717	102.472	-496.086	245.463	-155.297	203.217	-105.23	-45.1235	-71.5402	319.621	-63.0115	-72.1883	6.03629	113.053	-91.7483	-31.8321	-109.158	-24.2991	-24.0653	159.379	-168.244	145.177
2383	1094.19	3.99662	1.50983	83.7025	70.9754	-136.999	-190.213	35.7961	139.01	-17.9266	84.2966	112.91	263.699	-235.73	192.863	-253.908	102.476	-494.68	250.813	-161.455	216.361	-115.918	-45.9547	-71.1981	317.964	-61.541	-71.0914	5.14825	112.657	-95.2812	-25.5647	-116.178	-13.8702	-36.7272	161.548	-169.471	145.266
2384	1010.91	3.97909	1.51217	83.7364	71.7282	-140.097	-200.405	46.7461	134.428	-15.1411	82.4943	112.054	269.396	-242.476	193.589	-252.929	102.215	-494.76	250.337	-160.858	213.848	-113.667	-45.8009	-69.6667	316.76	-61.575	-75.9724	11.0371	112.696	-96.5587	-19.3747	-122.392	-13.1648	-37.7176	162.87	-169.915	145.189
2385	1195.51	3.95173	1.52444	83.2067	69.4312	-137.773	-194.448	41.5101	130.552	-12.5536	86.4418	112.939	265.167	-239.916	181.761	-241.894	102.21	-497.147	241.623	-151.118	203.258	-104.706	-44.796	-71.4876	319.841	-63.1478	-74.861	8.37326	113.637	-91.5635	-31.2716	-109.425	-26.2506	-22.2024	159.453	-168.69	145.87
2386	1133.12	3.96577	1.526	82.238	69.0526	-137.835	-193.985	40.8089	131.756	-13.314	85.9772	112.718	265.33	-239.834	183.035	-242.97	102.179	-498.982	234.834	-143.212	192.211	-95.3773	-43.6405	-70.3049	320.034	-64.2301	-80.7843	15.2923	113.803	-95.3432	-24.5404	-116.822	-14.5773	-35.9658	161.469	-168.954	146.317
2387	1143	3.97928	1.50877	83.5849	70.1414	-138.041	-194.182	40.8659	132.427	-13.7204	85.5373	112.406	265.917	-240.015	184.46	-244.073	102.165	-495.731	247.025	-157.081	206.391	-107.479	-45.1583	-70.6991	319.028	-62.7856	-75.0596	9.25432	113.115	-93.0684	-31.5593	-109.793	-20.632	-29.6231	159.818	-168.082	146.33
2388	1131.59	3.96328	1.4952	82.8259	68.4777	-138.256	-194.463	41.0555	132.798	-13.924	85.1796	112.363	265.297	-239.268	184.705	-244.295	102.114	-499.379	232.802	-140.831	185.955	-90.0662	-43.1495	-70.4782	317.885	-61.7043	-72.8494	7.06024	112.59	-94.0206	-30.6886	-110.896	-18.6821	-32.5726	160.669	-168.076	146.377
2389	1114.91	3.96878	1.49396	82.8665	68.4893	-138.379	-194.641	41.1046	133.076	-14.0148	84.8837	112.361	264.674	-238.575	184.698	-244.306	102.069	-498.772	234.671	-142.987	187.127	-90.9732	-43.4086	-70.5683	317.915	-61.7558	-70.616	4.68834	112.429	-94.5603	-30.4739	-111.218	-17.8219	-34.219	161.266	-168.121	146.401
2390	1121.93	3.98375	1.50251	83.657	68.9788	-138.17	-194.154	40.4887	134.272	-14.8485	84.7412	112.433	263.728	-237.58	184.063	-243.734	102.039	-496.659	242.764	-152.289	197.011	-99.2496	-44.4699	-72.4719	325.972	-69.0152	-69.2278	2.18683	114.042	-93.8863	-32.4255	-109.097	-20.3083	-31.9243	160.964	-168.122	147.359
2391	1105.43	4.00492	1.51977	82.766	69.5039	-140.168	-197.62	44.4735	130.584	-12.2829	83.96	112.713	262.061	-236.029	181.215	-240.999	102.086	-496.099	245.305	-155.169	200.001	-101.82	-44.649	-69.7895	318.726	-62.769	-76.4635	10.9855	112.479	-94.6937	-31.0203	-111.545	-15.7988	-39.1878	157.547	-164.02	149.245
2392	1131.24	3.98559	1.4966	82.4623	68.3694	-139.478	-196.159	42.8348	131.116	-12.5359	84.321	112.383	265.143	-238.953	184.412	-244.021	102.24	-499.145	233.382	-141.634	184.586	-88.5202	-43.1325	-69.3395	315.422	-59.6406	-72.8856	7.75146	111.514	-94.7842	-32.0096	-110.56	-16.5528	-38.9212	157.948	-164.047	149.256
2393	1147.93	3.99745	1.49038	83.1217	69.0843	-138.976	-195.201	41.6943	132.073	-13.1382	84.4477	112.334	264.991	-238.756	184.464	-243.999	102.231	-496.542	243.65	-153.417	197.374	-99.3235	-44.4924	-69.0765	314.21	-58.5622	-71.8858	6.88515	111.124	-91.7805	-38.0159	-104.041	-26.0099	-28.1327	156.527	-164.002	149.307
2394	1202.32	4.00563	1.48735	83.1049	68.9431	-134.898	-186.437	31.648	143.958	-22.1567	85.699	112.094	268.558	-242.27	186.6	-245.98	102.469	-496.301	244.875	-154.721	199.455	-101.199	-44.5164	-69.8247	313.591	-58.2354	-68.2693	2.92923	111.501	-91.9776	-37.8839	-104.472	-27.0736	-28.9929	155.038	-162.039	150.85
2395	1193.94	4.01119	1.49016	83.3687	69.6145	-135.553	-187.664	33.0638	142.079	-20.6321	85.4175	112.24	267.247	-241.01	185.478	-244.998	102.355	-494.735	251.104	-161.885	207.129	-107.509	-45.3086	-69.0384	310.513	-55.2214	-65.285	0.22402	110.181	-93.8966	-36.6979	-105.958	-21.8944	-36.0934	156.473	-161.978	150.863
2396	1200.7	4.01136	1.50455	82.2103	68.7532	-136.051	-188.807	34.2153	141.332	-19.8722	84.9377	111.888	268.097	-241.473	187.325	-246.562	102.277	-496.885	240.841	-150.143	199.41	-100.604	-44.5288	-67.4269	306.758	-52.4561	-68.1258	4.13621	109.571	-96.8211	-34.3471	-108.482	-12.9358	-47.2996	158.064	-163.74	150.726
2397	1132.39	4.01405	1.49413	83.1672	69.2423	-138.716	-193.389	39.6707	134.982	-15.1358	83.9819	111.871	268.164	-241.545	187.244	-246.447	102.247	-496.4	242.591	-152.181	200.554	-101.533	-44.7653	-66.9539	304.638	-50.5503	-66.8511	3.13173	108.924	-92.7615	-42.0561	-100.27	-25.5075	-32.586	156.499	-163.779	150.63
2398	1107.95	4.01101	1.48375	83.0403	68.6274	-140.313	-196.77	43.5247	130.565	-11.8105	83.4725	111.839	268.201	-241.516	187.332	-246.496	102.252	-497.695	238.014	-147.016	191.124	-93.5774	-44.0164	-66.7271	302.878	-48.8249	-63.0326	-0.533505	108.104	-93.4475	-41.9926	-100.276	-25.6184	-33.5042	157.908	-164.062	150.518
2399	1180.47	4.02403	1.48607	83.0096	68.9088	-135.713	-187.55	32.9074	142.787	-20.9468	84.9453	111.725	268.672	-242.021	187.374	-246.351	102.212	-495.982	244.874	-154.919	198.691	-99.9059	-44.8764	-66.3473	301.347	-47.5424	-62.3644	-0.972722	107.714	-92.5996	-44.2322	-97.9774	-31.6093	-29.3112	158.055	-163.922	152.745
2400	1177.99	4.0302	1.49006	83.1346	68.9932	-137.999	-191.555	37.6126	135.77	-15.5861	84.3262	111.674	268.8	-242.202	187.279	-246.145	102.203	-495.579	246.523	-156.863	200.058	-101.036	-45.0945	-66.1236	300.47	-46.7863	-61.8367	-1.37783	107.352	-91.6267	-46.4317	-95.7966	-37.2524	-25.1362	156.887	-162.802	154.545
2401	1163.52	4.00808	1.48077	82.7226	67.8022	-137.744	-191.576	37.5408	138.13	-17.4525	84.0958	111.676	269.061	-242.434	187.237	-246.116	102.305	-497.819	236.704	-145.822	185.205	-88.3251	-43.9131	-66.467	300.706	-46.8931	-59.1832	-4.36899	107.344	-92.2439	-45.6761	-96.552	-35.3478	-27.45	157.201	-162.632	154.196
2402	1195.45	4.00081	1.47181	83.5141	68.3629	-132.63	-186.382	30.7391	155.976	-31.9986	85.3049	112.2	267.606	-241.077	185.201	-244.381	102.292	-495.782	245.246	-155.654	195.116	-96.643	-44.9077	-68.1887	308.975	-53.8254	-56.9798	-7.92584	108.259	-91.4835	-47.248	-94.8628	-39.7187	-23.5112	157.224	-162.434	155.961
2403	1190.39	3.99092	1.45971	83.9317	67.9618	-137.054	-194.087	39.6385	144.683	-23.2731	83.6624	111.568	274.562	-247.457	191.445	-250.302	102.798	-498.279	236.778	-146.976	186.21	-87.9958	-43.2176	-69.8173	309.367	-54.4625	-47.5583	-17.7658	108.514	-93.9994	-42.0775	-100.645	-35.2504	-29.0255	157.886	-162.422	155.811
2404	1290.3	4.05164	1.44917	84.0166	68.4136	-138.016	-195.548	41.1961	143.053	-21.5024	83.002	110.89	275.368	-248.554	190.085	-247.697	102.625	-496.348	243.305	-154.254	193.883	-94.599	-44.3293	-70.2531	314.224	-58.2422	-51.2227	-14.5404	109.267	-93.9219	-43.324	-99.059	-39.253	-26.7152	158.199	-162.324	157.892
2405	1181.35	4.04229	1.4703	84.6391	69.1965	-141.352	-202.535	49.1002	132.933	-13.661	81.8808	111.879	270.07	-243.269	184.604	-243.207	102.86	-493.769	253.334	-165.32	206.165	-105.546	-46.0192	-70.0834	314.408	-58.2942	-49.9818	-15.4836	109.009	-93.1895	-44.9534	-97.2274	-43.5818	-22.3786	158.359	-162.371	157.976
2406	1236.4	4.02898	1.46965	84.1798	67.3655	-135.391	-189.893	34.9675	146.275	-23.6988	84.3863	111.817	270.09	-243.339	184.236	-242.685	102.832	-495.413	246.377	-157.742	196.711	-97.3521	-45.5443	-72.5566	321.816	-65.1479	-42.2377	-24.6961	110.534	-95.2712	-41.2834	-100.159	-42.593	-26.6464	159.477	-161.981	159.634
2407	1212.56	4.03327	1.47991	84.8688	68.1669	-137.616	-193.181	38.9	138.262	-17.3985	83.9164	111.766	270.254	-243.495	184.364	-242.745	102.819	-493.866	253.478	-165.894	206.065	-105.192	-46.42	-73.3771	324.039	-67.3663	-38.8117	-28.475	110.962	-96.0649	-40.0103	-101.221	-41.1258	-28.65	159.773	-161.857	159.503
2408	1184	4.03819	1.48656	84.8073	68.8772	-137.787	-193.731	39.4239	138.88	-17.8987	83.6478	111.653	270.355	-243.52	184.862	-243.12	102.8	-493.029	257.561	-170.405	212.257	-110.506	-46.6536	-71.9852	319.458	-62.9702	-40.0788	-26.6633	109.539	-97.8679	-37.2943	-103.462	-38.8158	-32.6738	160.594	-161.723	159.486
2409	1181.4	4.03782	1.48751	84.6692	68.5333	-134.674	-187.63	32.4175	148.214	-25.0727	84.5634	111.86	269.399	-242.536	183.852	-242.311	102.84	-493.048	257.325	-170.231	211.511	-109.668	-46.6652	-72.2292	319.56	-63.1365	-36.8441	-29.9835	109.367	-98.7131	-36.0829	-104.532	-38.1164	-34.3532	161.168	-161.728	159.455
2410	1234.55	4.04327	1.47442	84.1118	67.4864	-134.178	-185.982	30.5722	147.201	-24.0014	85.0087	111.678	269.681	-242.712	184.564	-242.81	102.807	-494.089	252.96	-165.325	204.986	-104.337	-46.1698	-75.9663	330.233	-74.0182	-24.0698	-43.8623	112.095	-97.6908	-38.4927	-101.599	-46.4301	-27.5759	161.969	-162.823	161.196
2411	1194.2	4.02254	1.47022	83.2051	65.819	-137.675	-192.527	38.1978	136.194	-15.6384	84.1583	111.547	269.932	-242.918	185.055	-243.142	102.778	-497.389	237.827	-148.418	184.004	-86.4394	-44.607	-74.9358	326.61	-70.6708	-23.8821	-43.5385	110.93	-98.0396	-38.1101	-101.888	-46.1868	-28.2369	162.225	-162.693	160.882
2412	1161.15	4.01577	1.47449	83.0383	65.6746	-137.709	-192.885	38.558	137.286	-16.58	83.9878	111.422	270.101	-242.762	185.332	-243.264	102.81	-497.827	235.762	-146.283	180.555	-83.3739	-44.4561	-73.3289	321.655	-65.7042	-26.9275	-39.9448	109.434	-98.8952	-36.8319	-102.982	-44.902	-30.3242	162.629	-162.602	160.699
2413	1180.37	4.02544	1.47876	82.6638	65.111	-137.82	-193.325	39.0418	138.169	-17.3681	83.8013	112.769	264.109	-237.544	177.344	-236.253	103.07	-498.47	233.373	-143.66	177.017	-80.4252	-43.9599	-70.3007	312.484	-56.6431	-34.3585	-31.3081	106.868	-98.5235	-37.493	-102.192	-46.3633	-27.9047	163.597	-163.526	160.186
2414	1158.09	4.02199	1.46602	83.2385	66.4414	-137.934	-193.742	39.5035	138.966	-18.0634	83.6029	111.251	270.933	-243.193	186.475	-244.28	102.903	-496.483	242.106	-153.686	187.967	-89.5167	-45.1212	-74.9541	326.746	-70.7959	-20.7543	-46.5969	110.511	-99.2199	-35.9944	-103.648	-45.6209	-29.3272	163.913	-163.73	160.727
2415	1159.68	4.02757	1.47298	83.8258	66.8958	-138.01	-194.138	39.9268	140.03	-18.9196	83.3404	111.163	271.063	-243.032	186.596	-244.286	102.94	-495.651	245.957	-158.182	192.917	-93.546	-45.6863	-75.9648	331.332	-74.7779	-22.2987	-45.7569	111.786	-99.3	-36.0402	-103.665	-45.6059	-29.6946	163.956	-163.961	161.543
2416	969.301	4.05729	1.5217	83.8636	66.2165	-148.045	-210.796	58.7465	117.539	-1.00187	78.1129	111.464	266.748	-237.737	185.714	-243.62	102.77	-498.012	234.282	-145.019	175.096	-78.2196	-44.4263	-72.9204	324.303	-67.8142	-30.1004	-37.1772	109.147	-99.6866	-33.9061	-105.648	-48.8292	-27.4248	165.007	-164.68	161.486
2417	1078.4	4.06866	1.4909	85.026	67.533	-143.991	-202.733	49.6813	128.97	-9.75692	79.5512	110.772	271.014	-241.283	190.442	-247.73	102.719	-495.323	247.077	-159.717	193.153	-93.4866	-46.0758	-74.6405	331.446	-73.7159	-34.2844	-34.1451	111.333	-99.3726	-33.4175	-105.909	-50.7365	-25.3239	165.487	-165.545	163.114
2418	1128.32	4.07048	1.48103	83.9623	66.9774	-141.545	-198.311	44.4557	138.088	-16.5774	79.7464	110.536	272.346	-242.621	190.587	-247.496	102.638	-496.143	241.747	-153.757	186.223	-87.4528	-45.716	-71.9048	324.632	-67.0779	-41.7845	-25.7216	109.553	-99.5839	-33.0218	-106.086	-51.6317	-25.0394	165.812	-165.668	163.584
2419	1143.89	4.06016	1.47542	84.3794	66.4392	-140.929	-196.662	42.6697	138.098	-16.4247	80.1864	110.411	272.864	-243.127	190.84	-247.574	102.602	-496.648	238.801	-150.649	182.116	-83.8384	-45.5751	-73.7587	329.406	-71.913	-35.0215	-33.156	110.768	-99.7984	-33.3239	-105.655	-50.9778	-25.8816	165.848	-165.562	163.372
2420	1186.35	4.06657	1.47905	83.5432	65.7628	-136.552	-187.921	32.841	149.02	-24.8598	81.9952	111.166	268.473	-239.335	185.207	-242.378	102.737	-496.534	239.234	-151.419	183.376	-83.9151	-45.8139	-72.7053	324.235	-66.7781	-33.5758	-34.4591	109.192	-98.6885	-37.5992	-101.814	-50.9893	-25.4449	165.167	-165.274	163.025
2421	1141.45	4.05358	1.48202	83.3994	65.7935	-141.168	-196.887	43.2354	134.569	-13.9344	80.9618	111.128	268.533	-239.271	185.26	-242.383	102.753	-496.626	238.513	-150.799	182.165	-82.8408	-45.92	-74.0904	326.655	-69.1048	-27.7196	-40.6756	109.838	-98.7252	-37.7573	-101.61	-51.1695	-25.4002	165.205	-165.149	162.746
2422	1199.58	4.04198	1.47212	82.9	65.5152	-136.54	-188.308	33.4082	145.765	-22.4209	82.7522	111.157	268.364	-239.184	184.337	-241.351	102.752	-496.019	239.707	-152.354	182.818	-83.408	-46.3935	-74.0095	325.677	-68.4401	-25.1544	-43.0128	109.594	-98.5226	-38.5033	-100.418	-53.0235	-23.5641	165.383	-165.035	162.529
2423	1227.79	4.04895	1.48069	83.9607	66.1756	-136.574	-188.178	33.3211	143.882	-20.9235	83.0814	111.059	268.578	-239.324	184.682	-241.576	102.735	-494.707	245.912	-159.49	190.471	-89.9852	-47.1988	-75.2141	332.076	-73.672	-30.8201	-38.2944	111.264	-98.441	-38.5302	-100.631	-52.7987	-23.8765	165.185	-165.174	163.792
2424	1178.93	4.0469	1.47683	85.0131	67.078	-140.381	-196.088	42.3002	134.184	-13.6208	81.7088	110.714	273.48	-243.028	192.877	-250.309	102.864	-494.69	245.599	-158.76	188.134	-88.9128	-47.3286	-77.2361	340.039	-81.0355	-31.56	-38.4393	113.569	-100.738	-31.2982	-106.265	-54.0412	-24.5471	166.866	-165.891	165.176
2425	1187.47	4.05558	1.47778	84.9237	68.1817	-137.287	-190.201	35.454	143.475	-20.5772	82.4566	110.614	273.856	-243.451	192.718	-249.954	102.819	-492.747	256.211	-170.692	203.469	-101.819	-48.2948	-75.6354	334.321	-76.094	-29.7718	-39.446	111.862	-101.17	-30.4974	-106.912	-54.007	-25.1327	167.044	-165.787	164.946
2426	1178.04	4.07108	1.48861	84.891	66.9198	-141.243	-197.91	44.2325	132.834	-12.3664	81.0289	111.243	270	-239.975	188.124	-245.745	102.848	-494.341	247.015	-160.639	190.795	-90.8199	-47.5926	-75.9622	338.234	-79.0163	-36.9268	-33.0672	112.875	-100.438	-32.7615	-104.914	-55.0462	-24.1603	166.627	-165.913	166.067
2427	1250.82	4.04781	1.47536	83.9445	65.4615	-138.531	-192.957	38.4044	141.857	-19.1589	81.505	110.818	271.318	-241.397	187.147	-243.908	102.827	-497.273	234.176	-147.14	175.811	-76.9357	-46.051	-75.1885	335.094	-76.155	-36.1293	-33.603	111.978	-100.199	-31.1782	-107.732	-54.6451	-23.698	165.973	-166.062	165.927
2428	1249.19	4.05167	1.4927	82.6282	64.3887	-138.803	-194.244	39.6406	143.092	-20.0375	80.895	112.006	264.359	-235.183	178.384	-235.841	103.067	-498.364	228.069	-139.982	167.837	-70.4046	-45.1784	-72.9315	328.87	-69.843	-43.193	-25.9129	110.236	-99.9763	-33.8602	-104.69	-56.05	-23.2211	165.998	-165.966	166.442
2429	1194.27	4.06015	1.47614	82.6131	66.019	-139.008	-195.178	40.4398	143.483	-20.2006	80.4659	110.517	271.528	-241.31	187.679	-243.924	102.994	-496.57	235.698	-148.642	177.654	-78.5973	-46.3376	-70.3797	321.82	-63.0062	-49.2531	-19.0579	108.262	-101.392	-29.3843	-108.352	-55.5811	-24.3427	166.853	-166.056	166.256
2430	1203.64	4.06414	1.47797	83.2355	66.0948	-139.037	-195.714	40.9712	144.463	-20.954	80.2142	110.429	271.658	-241.155	187.812	-243.941	103.028	-496.128	238.089	-151.336	180.699	-81.3376	-46.559	-72.5353	329.007	-69.7321	-46.1631	-23.0893	110.179	-101.234	-29.8488	-107.747	-57.2825	-23.5027	166.913	-166.006	167.191
2431	1205.83	4.08167	1.4925	83.1997	65.5229	-139.233	-196.369	41.5973	144.832	-21.1787	79.8964	111.517	265.323	-235.492	180.198	-237.035	103.213	-495.673	240.092	-153.614	183.217	-83.531	-46.7918	-74.2574	334.698	-75.1194	-43.2022	-26.8174	111.597	-101.31	-29.1993	-108.151	-59.5746	-21.7453	166.963	-166.121	167.98
2432	1278.41	4.06796	1.49248	83.2433	66.9314	-133.994	-187.676	32.57	154.842	-31.0514	81.3265	115.12	267.03	-239.408	177.93	-235.156	102.86	-493.677	250.616	-165.594	197.208	-95.3318	-47.8989	-73.1363	332.989	-73.0755	-49.1823	-20.784	111.026	-101.885	-27.4039	-109.688	-59.2354	-22.3623	167.272	-166.272	168.344
2433	1290.07	4.09155	1.48859	83.3627	67.1941	-139.132	-195.754	42.1295	136.852	-16.8246	81.1654	113.795	271.642	-243.546	183.057	-239.566	102.846	-493.711	247.571	-162.89	196.747	-94.6729	-48.4445	-73.8754	333.013	-72.4352	-51.3009	-19.291	112.221	-102.35	-25.2745	-111.518	-59.2013	-22.5519	166.995	-166.046	169.038
2434	1333.33	4.09328	1.48776	84.2625	66.9796	-139.055	-195.62	42.001	136.674	-16.6755	81.7465	113.694	272	-244.165	181.863	-238.472	103.062	-493.455	246.749	-162.456	198.092	-95.764	-48.8541	-77.0177	342.703	-81.821	-44.6383	-26.9282	114.698	-102.039	-26.2662	-110.464	-61.1909	-21.1261	166.965	-166.089	169.689
2435	1356.37	4.10525	1.49519	84.2127	67.0788	-138.99	-195.55	41.9195	136.597	-16.5978	82.1706	113.748	271.295	-243.611	180.417	-237.125	103.1	-492.977	247.777	-163.909	201.098	-98.2536	-49.2387	-77.2858	342.989	-81.7488	-45.8466	-26.0454	115.106	-102.223	-26.3471	-110.187	-61.9374	-21.1828	167.156	-166.158	170.342
2436	1326.2	4.1122	1.50496	84.7735	67.7321	-138.971	-195.561	41.9308	136.468	-16.4892	82.4848	114.3	268.969	-241.686	176.76	-234.005	103.253	-491.298	255.276	-172.61	212.572	-107.997	-50.1243	-78.0222	342.956	-82.2662	-38.0698	-33.6983	114.923	-103.348	-23.0809	-112.992	-61.7236	-22.2913	167.61	-166.043	170.253
2437	1321.95	4.1034	1.50435	85.0176	68.0172	-138.851	-195.461	41.7051	136.425	-16.3349	82.6975	113.797	270.511	-243.112	178.218	-235.052	103.355	-490.704	256.657	-174.587	215.224	-109.94	-50.7178	-77.6201	340.887	-80.5232	-36.3584	-35.1408	114.305	-102.423	-25.172	-111.163	-63.773	-20.1275	167.206	-165.849	170.056
2438	1301.23	4.10101	1.48765	83.7914	66.6783	-138.767	-195.359	41.5736	136.512	-16.3846	82.9054	113.302	273.229	-245.675	180.518	-236.94	103.488	-492.697	245.764	-162.556	199.985	-96.8096	-49.9543	-75.4794	331.813	-71.8848	-37.6089	-32.98	112.007	-102.116	-25.4635	-111.042	-64.6518	-19.1801	166.806	-165.444	169.621
2439	1336.41	4.09364	1.47228	82.4059	67.4427	-138.384	-194.718	40.8266	137.545	-17.1777	83.1625	112.827	275.225	-247.219	183.101	-239.313	103.337	-492.665	244.903	-161.931	200.146	-96.8102	-50.1429	-68.1792	308.707	-50.0477	-50.47	-17.4109	105.773	-100.717	-30.7065	-106.255	-63.519	-18.8595	166.161	-164.68	167.478
2440	1300.44	4.07868	1.46906	82.2115	66.2589	-138.4	-194.905	40.9761	138.012	-17.5178	83.0983	112.841	274.821	-246.773	182.472	-238.671	103.352	-494.457	235.908	-151.887	188.823	-86.9734	-49.3664	-68.4428	306.516	-48.5159	-43.3208	-24.1047	105.234	-100.029	-32.4691	-105.015	-62.5906	-18.9625	165.706	-164.194	165.996
2441	1298.72	4.0693	1.47089	82.4955	65.7334	-138.454	-195.106	41.1813	138.367	-17.8026	83.0412	112.862	274.487	-246.393	181.902	-238.096	103.369	-495.221	231.757	-147.402	183.199	-81.8511	-49.0761	-69.1109	307.632	-49.8991	-38.871	-28.3773	105.518	-98.6075	-36.6297	-101.799	-62.7814	-18.011	164.972	-164.073	165.713
2442	1296.32	4.07381	1.46764	82.8387	65.6983	-138.527	-195.325	41.4059	138.591	-17.975	82.9719	112.866	274.266	-246.138	181.603	-237.774	103.377	-494.988	232.953	-148.92	184.619	-82.8953	-49.1702	-70.346	313.383	-55.119	-38.2955	-29.3958	106.61	-98.4487	-37.1534	-101.666	-60.2414	-19.6466	163.845	-163.127	165.601
2443	1287.63	4.05857	1.46746	82.2877	65.2252	-138.584	-195.49	41.5709	138.742	-18.0809	82.916	112.822	274.154	-245.97	181.58	-237.685	103.372	-496.533	225.758	-140.947	176.443	-75.8696	-48.4401	-68.852	308.718	-50.8085	-40.5023	-26.5318	105.315	-98.7066	-36.6347	-102.143	-59.8563	-20.3512	163.833	-162.969	165.398
2444	1296.22	4.05328	1.47942	82.0394	63.8398	-138.597	-195.607	41.62	138.82	-18.0614	82.8385	114.625	266.055	-238.637	172.265	-229.795	103.635	-498.506	217.829	-132.02	167.763	-68.6008	-47.2779	-69.5791	311.144	-53.5139	-37.0396	-29.949	105.792	-97.2869	-40.5716	-98.9334	-59.6021	-19.4574	162.649	-162.441	165.329
2445	1269.71	4.02603	1.46255	82.1339	64.4442	-138.615	-195.584	41.6324	138.842	-18.105	82.8743	112.874	273.195	-244.717	181.492	-237.619	103.452	-499.526	213.349	-127.218	162.37	-63.6085	-46.7988	-68.2336	305.881	-48.5058	-39.1667	-27.1368	104.495	-98.0582	-38.0293	-101.215	-57.8252	-21.4474	162.057	-161.559	165.12
2446	1325.56	4.02659	1.45915	82.233	63.9498	-138.649	-195.678	41.7313	138.908	-18.1476	82.8421	113.303	273.613	-245.545	178.718	-235.035	103.906	-500.165	210.453	-124.329	158.814	-60.1941	-46.6048	-69.8627	309.852	-52.9707	-31.192	-35.2013	105.488	-96.8175	-40.9955	-98.9009	-60.6626	-18.564	161.494	-161.533	165.498
2447	1335.77	4.01106	1.4581	81.9302	63.9186	-135.391	-189.228	34.3844	148.091	-25.209	83.931	113.185	274.157	-246.041	179.071	-235.261	103.923	-501.249	205.641	-119.087	153.032	-54.826	-45.9579	-67.6224	301.38	-44.76	-36.3266	-29.0035	103.518	-97.536	-38.5927	-101.046	-59.5575	-20.1519	161.461	-161.072	165.596
2448	1344.63	4.01215	1.47822	81.6652	63.1706	-138.495	-193.69	39.7071	137.072	-16.5275	83.3037	114.724	268.079	-240.836	170.597	-227.944	104.209	-501.971	201.98	-115.454	148.352	-50.3157	-45.6692	-67.5818	300.735	-44.5052	-34.2557	-30.8442	103.364	-96.2688	-42.4404	-97.9272	-60.2873	-18.833	160.571	-160.739	165.717
2449	1411.66	4.02736	1.46436	81.3176	63.3784	-138.435	-194.039	40.0314	138.015	-17.3066	83.1953	113.907	275.441	-248.755	171.067	-227.191	104.676	-500.862	205.896	-120.21	152.678	-53.6214	-46.5714	-68.1071	302.529	-46.5864	-31.4749	-34.0023	103.82	-97.373	-39.9978	-99.6216	-60.5256	-19.7031	160.838	-160.599	165.551
2450	1519.19	4.02838	1.44294	80.9908	62.5363	-138.355	-194.435	40.3423	139.093	-18.1183	83.0025	112.111	284.252	-257.445	176.285	-230.544	104.855	-500.055	208.451	-123.482	155.455	-55.5989	-47.2691	-70.1189	311.422	-54.7111	-30.5817	-35.9261	105.714	-96.9278	-40.7524	-99.2421	-60.9782	-19.0343	160.603	-160.593	166.464
2451	1517.27	4.04806	1.45832	81.1595	63.003	-135.031	-188.606	33.4592	149.249	-25.8151	83.7901	113.883	277.881	-252.116	167.437	-222.882	105.206	-499.017	212.214	-127.833	159.633	-59.0851	-47.9905	-68.225	306.576	-49.978	-36.0102	-29.875	104.25	-96.5381	-41.6501	-98.5614	-61.387	-18.6178	160.362	-160.406	166.128
2452	1531.74	4.03136	1.44518	80.6144	62.4769	-134.12	-185.831	30.4659	148.421	-25.2604	84.6601	111.621	285.73	-259.178	176.694	-230.168	104.935	-498.163	216.226	-132.366	162.922	-61.7313	-48.5129	-68.6827	310.416	-52.7823	-38.99	-27.0909	104.207	-97.2188	-39.8446	-100.388	-58.8742	-21.5067	159.473	-159.326	166.652
2453	1653.97	4.0177	1.43348	80.1632	61.6554	-134.597	-188.252	33.5404	144.846	-22.8673	85.4054	110.281	293.233	-266.854	179.675	-231.837	105.113	-498.679	216.022	-132.37	167.517	-66.1696	-48.6272	-69.3225	310.475	-53.6033	-34.1826	-31.5268	104.822	-96.9528	-39.9549	-100.159	-60.5497	-19.9021	159.159	-159.072	166.731
2454	1623.14	4.04636	1.44819	80.7071	62.1439	-138.596	-195.472	41.8306	134.134	-14.587	83.9954	111.951	287.429	-262.038	172.135	-225.497	105.374	-497.596	220.023	-136.947	172.659	-70.445	-49.3111	-70.7891	316.023	-58.8398	-31.5359	-35.1237	106.164	-96.2204	-43.1545	-97.2015	-62.2224	-18.7012	158.715	-158.95	167.263
2455	1588.64	4.0379	1.45102	80.5863	62.1846	-138.501	-195.467	41.7082	134.921	-15.1149	83.8743	112.292	285.867	-260.584	170.935	-224.564	105.402	-498.601	215.387	-131.747	167.29	-65.874	-48.7588	-68.3998	308.235	-51.6741	-35.5668	-29.8483	104.182	-96.241	-41.6544	-98.9268	-61.198	-19.0473	158.256	-158.387	166.503
2456	1581.39	4.03808	1.45731	80.6615	62.0898	-138.433	-195.435	41.6601	135.743	-15.7742	83.813	113.725	281.4	-256.717	165.312	-220.125	105.641	-500.025	211.462	-126.779	164.786	-64.4444	-47.6562	-69.6999	311.691	-55.2332	-32.4472	-33.1456	105.366	-96.3055	-41.0096	-99.8573	-59.3702	-20.3211	157.319	-157.593	166.181
2457	1577.18	4.04241	1.45608	80.8182	62.1507	-138.418	-195.514	41.7096	136.411	-16.2918	83.703	113.57	281.673	-257.069	165.4	-219.955	105.727	-499.117	214.851	-130.754	168.864	-67.8195	-48.3179	-70.4846	315.062	-58.1931	-32.5052	-33.7711	106.14	-95.9721	-41.5865	-99.5	-59.0142	-20.4125	156.125	-156.497	166.315
2458	1541.75	4.0495	1.4453	80.9947	62.4888	-138.313	-195.475	41.6148	137.276	-16.9495	83.6137	111.319	287.599	-261.827	175.365	-228.158	105.322	-496.787	224.206	-141.551	179.365	-76.6515	-49.7434	-72.8057	323.702	-66.0665	-30.2501	-37.507	108.22	-96.5735	-39.1808	-101.685	-58.267	-21.556	155.443	-155.624	166.885
2459	1525.96	4.04773	1.45165	80.6107	62.5657	-138.211	-195.48	41.5993	138.421	-17.8697	83.5037	111.791	285.916	-260.304	173.713	-226.92	105.379	-497.976	219.49	-136.105	174.219	-72.377	-49.0707	-68.9883	312.645	-55.366	-39.698	-26.6445	105.287	-96.6273	-39.7147	-101.184	-58.8612	-21.8657	155.313	-155.413	167.139
2460	1494.03	4.02935	1.44857	80.0733	62.1973	-138.176	-195.684	41.7577	139.441	-18.653	83.3087	112.053	284.812	-259.273	172.91	-226.361	105.402	-500.741	209.519	-124.526	164.168	-63.9745	-47.3785	-67.3662	306.874	-50.2002	-40.9628	-24.4073	103.82	-97.8199	-35.4511	-104.777	-58.796	-22.8718	155.056	-154.663	167.531
2461	1570.37	4.02671	1.43061	80.2113	61.5189	-138.167	-196.007	41.9616	140.262	-19.1884	83.0325	109.758	293.953	-267.534	181.945	-233.517	105.372	-500.059	212.356	-127.652	167.993	-67.2402	-47.8378	-70.7806	315.072	-58.5864	-31.0279	-35.107	106.515	-96.0633	-38.9784	-102.055	-61.7811	-19.2307	154.271	-154.566	168.03
2462	1578.01	4.02326	1.44231	79.9755	61.2443	-138.253	-196.489	42.4726	141.242	-19.9942	82.784	110.237	293.509	-267.415	180.273	-232.184	105.759	-501.101	207.929	-122.616	162.793	-62.5559	-47.1935	-71.7108	314.449	-58.3672	-27.6414	-38.0766	107.064	-95.8279	-40.765	-100.414	-62.3869	-18.8249	153.985	-154.488	168.074
2463	1568.88	4.05537	1.44403	80.5092	61.6786	-138.425	-197.147	43.1771	141.991	-20.6207	82.5007	111.438	290.226	-264.814	174.784	-227.585	106.098	-499.77	212.949	-128.096	168.215	-67.2959	-47.7358	-70.0727	312.177	-55.5337	-35.2247	-30.4922	106.056	-96.2248	-40.5824	-100.548	-61.398	-20.4342	153.649	-154.021	168.65
2464	1589.31	4.06116	1.43527	79.764	61.4373	-137.807	-196.314	42.1498	144.684	-22.7069	82.4947	109.565	296.675	-270.699	181.181	-232.481	105.813	-497.716	220.759	-136.963	177.095	-74.7696	-48.9783	-72.8728	321.709	-65.3626	-23.6915	-42.9666	107.75	-96.5713	-39.3712	-101.43	-62.6864	-20.8567	153.181	-153.214	169.526
2465	1574.33	4.04576	1.43648	79.4497	61.5798	-137.85	-196.606	42.4622	147.295	-24.6745	81.875	109.381	296.918	-271.094	181.292	-232.378	105.681	-500.075	211.464	-126.157	170	-68.5747	-47.6761	-66.6281	302.38	-46.7501	-40.0377	-23.9771	103.275	-96.2992	-39.4735	-101.563	-64.6027	-18.8851	152.718	-152.984	169.539
2466	1534.23	4.07683	1.45044	79.4468	62.3412	-141.076	-201.559	48.0907	136.132	-15.6331	80.9551	109.934	294.34	-269.138	178.602	-230.064	105.578	-497.985	218.834	-134.65	177.89	-75.27	-48.9834	-64.7501	296.121	-41.642	-39.8704	-23.202	101.819	-95.6758	-40.69	-100.761	-62.637	-19.7992	152.192	-152.473	167.02
2467	1568.64	3.99864	1.4376	78.6075	61.1197	-133.379	-185.451	30.0562	152.293	-28.9544	84.6467	109.694	295.288	-270.911	178.228	-229.228	105.334	-500.457	211.112	-125.371	164.405	-63.4062	-47.3062	-63.4229	296.98	-41.7422	-43.2008	-18.9394	99.0585	-96.4563	-38.6707	-102.626	-56.6923	-25.2762	151.866	-151.817	166.869
2468	1600.24	3.94731	1.4287	79.3151	60.4548	-139.122	-196.232	42.3937	134.935	-15.2737	82.9828	108.023	301.994	-276.951	185.235	-235.348	105.365	-503.529	198.138	-111.265	154.539	-54.2723	-45.9561	-65.0862	299.284	-44.3371	-36.9048	-25.7134	100.726	-95.2043	-41.3908	-100.711	-58.6286	-21.4014	150.869	-151.651	167.126
2469	1636.9	3.94571	1.4339	79.2933	59.9778	-135.62	-188.823	33.9651	144.609	-22.5855	84.2921	109.034	298.708	-274.255	180.641	-231.507	105.6	-505.356	191.328	-103.733	149.128	-49.2629	-44.997	-65.8992	301.08	-45.9254	-35.4087	-27.7862	101.586	-95.6892	-39.8458	-102.199	-57.6581	-22.8429	150.148	-150.747	168.053
2470	1594.83	3.95482	1.44268	79.1717	60.0459	-139.796	-196.633	42.8845	133.509	-14.0258	82.8562	108.857	299.212	-275.013	180.481	-231.105	105.5	-506.259	187.685	-99.7218	147.479	-47.6139	-44.5744	-65.1122	297.874	-43.5291	-33.1691	-29.5102	100.857	-95.7297	-39.7349	-102.138	-59.8005	-22.1873	149.451	-149.92	168.891
2471	1678.3	3.97599	1.43358	78.845	59.3883	-139.428	-196.434	42.5878	133.568	-13.9348	83.1198	110.284	295.993	-272.925	172.377	-223.767	106.127	-505.417	192.066	-104.465	153.35	-53.1047	-45.237	-68.8734	310.16	-54.919	-26.6112	-38.0457	104.16	-94.3589	-41.2314	-101.716	-61.2972	-19.3099	148.632	-149.795	169.054
2472	1665.76	3.99087	1.43957	78.8993	59.3195	-136.798	-191.958	37.2247	142.389	-20.5731	83.5679	110.172	295.02	-271.946	172.772	-224.071	105.812	-504.065	196.081	-108.195	160.22	-59.2617	-46.1199	-69.6299	314.201	-58.2842	-26.9135	-38.7524	105.168	-96.0467	-41.461	-100.023	-60.8475	-22.094	148.462	-149.283	169.823
2473	1682.69	4.01927	1.44263	78.0841	59.7857	-137.902	-194.887	40.3088	141.422	-19.7763	82.6998	109.841	298.222	-275.868	171.744	-222.566	106.043	-501.629	202.387	-115.593	163.567	-61.5428	-47.5628	-64.2647	294.439	-39.7984	-37.4891	-25.0118	100.654	-95.8435	-38.895	-103.169	-59.756	-22.2508	148.387	-148.901	167.354
2474	1734.65	3.97806	1.4275	78.0268	58.6113	-137.883	-195.897	41.2167	143.309	-21.1907	82.2369	108.104	306.022	-283.621	175.731	-225.041	106.353	-505.539	188.666	-100.159	153.347	-52.2582	-45.386	-66.4611	300.62	-45.9073	-31.5427	-31.7976	102.533	-95.4653	-39.6859	-102.753	-57.5191	-23.1542	148.027	-148.787	167.793
2475	1822.85	3.98063	1.42807	77.2755	57.7172	-138.083	-197.455	42.762	145.161	-22.6464	81.6361	109.327	305.924	-284.984	167.076	-216.982	107.255	-504.536	191.534	-103.593	155.482	-53.4686	-46.1896	-70.6903	313.425	-58.6039	-19.3909	-45.539	105.904	-94.038	-41.7844	-101.565	-58.3655	-21.0389	147.336	-148.7	167.869
2476	1795.74	3.98037	1.42669	77.4616	57.7255	-135.71	-194.787	39.3754	155.322	-30.6368	81.7345	109.323	305.742	-284.802	167.17	-217.064	107.256	-505.651	187.43	-98.6973	152.159	-50.6392	-45.3267	-70.5603	313.959	-58.6694	-21.6424	-43.8352	105.951	-95.6618	-38.4399	-103.936	-58.2312	-23.1476	147.291	-147.951	169.211
2477	2022.8	4.00399	1.4472	77.1396	57.056	-137.772	-197.241	42.3735	147.816	-24.5864	81.2824	113.055	300.576	-282.144	150.347	-203.035	108.112	-504.113	193.249	-105.23	156.39	-54.3251	-46.3423	-71.9824	321.696	-65.8923	-20.5458	-46.1051	107.18	-96.0495	-36.7488	-105.257	-60.4009	-22.8037	147.064	-147.519	170.867
2478	1860.9	3.99405	1.43704	76.8015	57.0945	-137.911	-197.384	42.4588	146.812	-23.6086	81.2334	109.109	305.852	-286.028	164.922	-214.385	107.2	-504.362	191.779	-103.607	155.72	-53.4427	-46.2387	-72.2746	321.387	-66.501	-14.0966	-52.3878	107.397	-96.075	-38.2317	-103.586	-63.1514	-21.6762	146.629	-147.224	172.193
2479	1941.18	4.10349	1.44543	75.6237	57.5106	-139.118	-200.26	45.4782	148.354	-22.7796	80.4131	107.234	308.287	-287.718	167.783	-216.182	106.959	-508.773	177.969	-87.3051	168.123	-65.1322	-44.7258	-72.1433	308.315	-55.8756	-5.70141	-61.0005	109.645	-96.215	-37.1673	-104.521	-59.6756	-23.1616	146.807	-147.474	168.506
2480	2280.72	4.4254	1.46879	75.5869	57.9854	-143.787	-204.883	50.0212	142.714	-17.0907	78.5227	105.191	311.378	-290.141	175.048	-222.044	106.234	-505.184	188.679	-99.4551	167.308	-63.9706	-46.7139	-70.9609	304.617	-52.8695	-4.89132	-61.1035	108.575	-94.044	-40.9246	-100.987	-68.9071	-11.3443	145.681	-147.414	167.126
2481	1793.35	4.06348	1.4214	75.3617	56.9408	-140.469	-199.746	44.9258	141.937	-17.9186	80.7169	100.491	321.28	-299.994	182.883	-226.56	104.081	-501.701	197.899	-109.971	156.956	-53.6436	-46.9815	-70.57	308.203	-55.5193	-13.5496	-53.8148	109.608	-95.2281	-37.7599	-104.66	-58.5637	-21.8133	146.609	-147.636	168.463
2482	1747.79	4.0485	1.42433	75.8874	57.5363	-138.649	-194.558	39.3161	142.935	-18.7122	81.8588	101.468	316.16	-294.86	183.833	-228.254	103.467	-500.784	198.844	-112.001	161.247	-55.8339	-48.7867	-64.4898	297.819	-45.5114	-21.5671	-45.5907	104.343	-97.941	-41.0308	-99.0927	-56.5751	-27.1627	147.3	-147.561	168.319
2483	1719.81	4.03983	1.4194	77.121	58.6181	-138.441	-192.978	37.6596	142.626	-18.3869	82.0662	103.344	307.924	-286.595	183.723	-229.928	102.989	-502.29	193.155	-105.829	155.104	-50.0608	-48.0077	-63.9274	295.113	-42.4211	-26.0766	-40.1891	103.515	-93.7473	-43.6295	-99.6054	-60.3826	-19.9935	145.932	-147.469	168.825
2484	1645.08	3.98709	1.42566	77.7501	58.7081	-134.384	-187.071	30.465	155.16	-28.644	82.7118	103.961	306.089	-285.165	181.803	-228.308	103.079	-501.476	195.341	-108.354	153.388	-48.3415	-48.2576	-61.5553	298.101	-44.3964	-37.3681	-28.2994	100.57	-94.6117	-40.2535	-102.517	-60.3374	-21.8799	145.877	-146.837	170.592
2485	1679.26	4.01171	1.44007	77.5066	58.3829	-139.27	-196.056	40.9757	139.253	-16.6256	81.5328	106.001	301.994	-282.718	173.255	-221.027	103.357	-502.363	194.256	-105.683	155.055	-51.0835	-46.8231	-62.0344	296.478	-43.8523	-31.9891	-33.4525	101.209	-96.0222	-41.8413	-99.3428	-61.6207	-23.2669	145.525	-146.307	171.109
2486	1805.45	4.03347	1.42802	76.9993	57.6969	-140.079	-197.642	42.9719	135.505	-13.9339	81.6082	107.879	299.127	-281.228	165.243	-214.321	103.65	-502.423	196.728	-106.554	160.983	-58.2303	-45.4641	-67.5127	310.894	-57.0747	-20.4981	-46.57	104.965	-96.9488	-42.4762	-97.9463	-61.4228	-24.1114	145.385	-146.24	171.287
2487	1797.63	4.04107	1.45024	77.1599	57.2418	-136.475	-191.182	35.5022	145.612	-21.6459	82.6892	107.325	299.938	-281.972	166.857	-215.433	103.5	-505.715	187.829	-93.5663	164.369	-64.08	-41.773	-68.0918	311.116	-55.9826	-31.0448	-35.6117	105.532	-103.055	-31.1478	-105.922	-57.8411	-33.5262	147.194	-145.951	173.699
2488	1820.54	4.03145	1.46127	76.8823	56.9458	-140.67	-199.154	44.601	133.934	-12.7548	81.3127	108.567	298.906	-282.171	160.546	-209.945	103.686	-507.493	181.753	-86.9414	162.74	-62.1461	-41.2173	-69.8692	317.33	-62.5128	-21.8534	-45.6788	106.726	-102.211	-31.5536	-105.952	-60.2821	-30.9165	147.006	-146.031	174.24
2489	1875.31	4.04363	1.4495	76.5459	56.801	-138.151	-195.211	39.7793	142.407	-19.1181	81.6829	107.89	300.42	-284.046	161.386	-210.024	103.764	-503.985	191.851	-98.4328	165.889	-64.3946	-43.1404	-69.5246	313.044	-58.1837	-25.7757	-40.7732	106.52	-98.4309	-34.7593	-104.521	-75.595	-16.8774	146.483	-146.414	177.709
2490	1780.77	4.02226	1.43902	75.3714	56.8518	-134.095	-188.368	32.3127	151.433	-27.585	82.9439	108.084	303.131	-287.185	167.933	-215.516	103.233	-500.981	201.377	-109.724	168.105	-65.6417	-44.8416	-71.1739	316.041	-62.3203	-11.9406	-54.2332	106.987	-97.8983	-34.3823	-105.748	-75.7029	-15.7899	146.37	-146.253	175.754
2491	1731.77	4.02737	1.43662	75.0956	57.4394	-136.207	-189.846	34.6143	142.026	-20.2083	83.3124	107.613	302.452	-285.905	172.725	-220.172	102.955	-501.271	200.812	-109.773	171.764	-68.5309	-45.3735	-70.5757	312.091	-59.6515	-4.69654	-60.2699	105.984	-95.7165	-37.3225	-104.968	-72.195	-15.5314	145.528	-146.087	172.707
2492	1718.66	4.03967	1.43246	75.4955	57.5435	-137.044	-192.274	37.1017	141.087	-19.3528	82.6489	107.267	303.384	-287.143	172.839	-219.892	102.875	-502.384	197.174	-104.146	173.356	-71.1456	-43.9335	-69.4576	305.758	-53.3907	-11.1511	-52.3098	105.215	-95.1327	-40.7128	-101.833	-67.2083	-18.1203	145.012	-146.046	170.665
2493	1673.24	3.95999	1.41247	74.7299	58.103	-135.025	-194.284	38.9109	151.11	-28.0223	82.3407	108.196	302.341	-286.722	169.142	-216.721	103.007	-501.565	199.551	-106.854	174.273	-71.7633	-44.3089	-69.4434	307.833	-57.1312	3.88819	-66.5297	104.344	-94.8525	-38.5779	-104.215	-61.6287	-20.0932	144.542	-145.586	166.52
2494	1795.11	3.98228	1.41897	74.3745	56.5786	-134.063	-190.08	34.4797	150.824	-27.4064	83.4833	106.873	309.269	-293.936	169.854	-216.494	103.785	-502.998	195.632	-102.433	177.976	-75.3803	-44.0919	-70.8085	314.142	-61.8649	-2.83588	-61.157	105.343	-97.5693	-33.07	-108.029	-62.6977	-22.8482	145.242	-145.334	169.331
2495	1776.05	3.93855	1.44378	75.0437	56.5343	-137.031	-197.482	43.2378	141.98	-21.1999	82.8776	107.071	308.999	-293.898	168.935	-215.61	103.858	-506.398	186.721	-92.5003	170.81	-68.7958	-42.2019	-72.0328	319.243	-66.1093	-2.43365	-62.1068	106.414	-98.0958	-33.284	-108.087	-63.2734	-23.672	145.374	-145.571	172.059
2496	1785.08	3.97182	1.42253	73.9509	56.959	-137.358	-198.016	43.7366	142.352	-21.3149	82.5397	107.118	309.603	-294.555	168.499	-215.429	104.024	-503.694	195.729	-102.441	176.539	-73.8546	-43.4177	-69.3516	307.189	-55.8829	1.12601	-63.6697	104.033	-97.8726	-33.3078	-108.527	-59.7116	-25.004	144.898	-144.996	168.128
2497	1669.61	3.99684	1.41827	75.0282	57.3187	-137.669	-198.499	44.2102	142.583	-21.362	82.2726	104.833	312.305	-296.049	178.231	-223.422	103.557	-502.513	200.187	-106.859	181.825	-79.2619	-43.826	-71.5473	315.43	-62.2794	-5.99368	-58.4918	106.583	-99.2112	-30.4525	-110.565	-58.9831	-27.3347	144.757	-144.428	170.146
2498	1655.62	4.01965	1.4173	76.1442	58.0612	-137.807	-198.567	44.1708	142.711	-21.248	82.0966	104.401	310.685	-293.95	181.707	-226.709	103.142	-501.098	204.736	-111.675	187.419	-84.4763	-44.3241	-70.5344	312.142	-58.2105	-15.9856	-48.4383	106.088	-97.0551	-35.1899	-106.264	-69.043	-18.9783	144.006	-144.582	173.485
2499	1620.63	4.01718	1.42058	77.8278	59.7569	-137.794	-198.177	43.6461	142.711	-21.0329	82.0704	104.343	306.435	-289.184	185.109	-230.257	102.335	-500.781	205.189	-111.988	187.625	-84.6426	-44.2848	-65.0479	293.18	-39.4947	-33.7013	-28.3127	101.979	-94.484	-43.0566	-99.6476	-66.0516	-19.5979	142.902	-144.436	171.888
2500	1599.19	4.0309	1.42833	78.1053	59.2481	-137.257	-196.644	41.8542	143.758	-21.6291	82.2791	104.464	305.123	-288.132	183.733	-228.965	102.257	-501.526	201.822	-106.663	187.574	-85.2306	-43.0624	-68.626	304.766	-50.1033	-28.7686	-34.7772	104.559	-94.4886	-46.5	-96.1143	-61.293	-23.6892	142.644	-144.373	171.974
2501	1637.81	4.01432	1.41873	78.095	58.8888	-134.408	-191.658	35.8565	152.755	-28.3331	82.7953	104.443	304.823	-288.029	183.094	-228.272	102.262	-503.632	195.274	-99.1562	183.163	-81.4423	-42.0204	-68.5222	305.037	-49.9914	-30.7062	-33.1213	104.551	-94.7579	-44.7758	-97.7729	-61.0178	-23.8	142.77	-144.284	172.231
2502	1587.7	4.02078	1.42339	77.3303	58.9966	-135.401	-190.663	35.1461	148.11	-24.5497	82.8646	104.767	304.177	-287.762	181.183	-226.582	102.404	-501.64	200.319	-105.413	184.112	-81.6297	-43.2884	-66.8493	296.203	-41.547	-34.2598	-28.2894	103.074	-95.5131	-37.143	-106.121	-55.2117	-25.7539	142.602	-143.491	167.494
2503	1575.83	4.02935	1.43502	77.3613	58.7474	-138.833	-195.919	41.3647	136.957	-15.9083	82.1337	104.608	304.579	-288.288	181.188	-226.392	102.382	-503.132	195.491	-99.8562	180.868	-78.7725	-42.5022	-66.968	295.46	-40.6035	-35.5037	-27.1769	103.229	-95.1877	-37.6182	-105.401	-62.4445	-21.4094	142.104	-143.075	170.782
2504	1662.7	4.0148	1.42751	77.5991	58.2641	-135.541	-189.062	33.7047	145.024	-22.1421	83.6132	104.826	304.078	-288.187	179.691	-225.226	102.361	-503.383	195.01	-99.3238	180.587	-78.3608	-42.5384	-68.5279	303.912	-47.785	-36.1714	-28.1505	104.852	-94.4875	-39.9526	-103.443	-61.6523	-21.9934	141.613	-142.855	172.797
2505	1601.75	4.0386	1.43559	77.296	58.6995	-139.073	-195.666	41.2141	134.73	-14.185	82.5286	105.452	302.58	-287.271	176.547	-222.548	102.326	-500.473	202.979	-108.719	185.059	-81.7884	-44.2923	-67.2869	299.838	-44.5185	-35.4127	-28.2765	103.717	-95.577	-36.0193	-107.417	-54.742	-26.4356	141.249	-142.133	168.138
2506	1637.94	4.01546	1.43458	77.1352	57.9204	-139.403	-196.491	42.2807	132.91	-12.8978	82.7662	104.255	307.289	-291.986	178.981	-224.213	102.566	-502.016	199.003	-104.27	182.617	-79.5571	-43.7559	-68.9141	306.391	-50.8028	-31.3125	-33.3344	105.119	-95.9558	-37.5364	-105.6	-52.6663	-29.2954	141.001	-142.03	169.042
2507	1668.34	4.03945	1.43367	77.1657	58.025	-138.551	-194.208	39.7767	134.796	-14.3528	83.2291	104.156	307.703	-292.533	178.635	-223.721	102.533	-499.454	205.896	-112.408	187.114	-83.001	-45.2273	-68.662	307.08	-50.7494	-36.1835	-28.8593	105.126	-95.6615	-36.5463	-106.61	-57.233	-25.3826	141.085	-142.079	170.48
2508	1719.91	4.03676	1.43174	76.4027	58.0163	-134.729	-186.925	31.4617	145.363	-22.4417	84.534	103.96	308.523	-293.462	178.631	-223.537	102.632	-498.998	206.925	-113.68	186.686	-82.2819	-45.7233	-66.9337	299.971	-43.8575	-39.7773	-24.4212	103.941	-95.0698	-37.4013	-105.986	-59.694	-23.2415	140.912	-142.016	170.881
2509	1712.59	4.07371	1.44782	76.6521	59.197	-138.296	-193.729	39.3181	134.927	-14.5131	83.5428	104.747	307.351	-293.02	174.439	-219.919	102.68	-493.467	223.087	-132.969	202.035	-94.8399	-48.834	-66.4565	298.52	-42.8873	-38.7245	-25.2239	103.608	-95.125	-36.9882	-106.393	-60.8345	-22.1725	140.911	-141.949	169.507
2510	1678	4.07917	1.46238	78.1177	61.0986	-139.482	-196.436	42.4173	131.919	-12.3185	83.1808	104.615	307.441	-293.105	174.837	-220.183	102.698	-488.365	239.75	-153.277	222.067	-111.289	-51.5013	-68.9163	309.005	-52.1687	-36.6473	-29.2262	105.849	-95.9903	-34.096	-109.177	-59.8238	-23.9391	140.814	-141.748	171.449
2511	1666.39	4.0686	1.45976	77.8993	59.9242	-139.24	-196.167	42.2467	131.931	-12.454	83.5519	104.694	306.587	-292.176	175.219	-220.641	102.666	-491.139	231.506	-143.297	214.239	-105.328	-50.0511	-70.976	316.84	-59.4798	-33.2602	-33.7707	107.497	-97.0712	-31.2654	-111.362	-60.0352	-25.5857	140.956	-141.522	172.917
2512	1696.02	4.05203	1.44788	76.7525	58.2846	-139.227	-196.227	42.231	132.53	-12.8805	83.412	104.544	307.331	-293.195	174.702	-219.925	102.629	-496.549	214.992	-123.408	196.137	-90.2943	-47.2682	-68.8969	310.605	-53.3552	-39.2016	-27.0664	105.951	-97.1204	-30.8072	-111.854	-59.5997	-25.8511	140.953	-141.482	172.675
2513	1687.94	4.05837	1.45779	77.4289	58.6081	-139.029	-196.006	42.0642	132.654	-13.0609	83.661	104.279	307.481	-293.268	175.652	-220.619	102.63	-494.6	221.143	-130.724	203.134	-96.319	-48.3165	-70.7847	317.514	-59.8579	-35.5642	-31.7053	107.555	-97.6374	-29.9441	-112.233	-60.9915	-26.8	140.774	-141.164	174.451
2514	1636.13	4.08656	1.47357	78.735	62.3012	-140.202	-198.718	45.232	128.82	-10.1684	83.4285	104.725	307.562	-291.2	185.853	-232.913	101.33	-487.214	237.083	-148.858	220.48	-111.419	-53.1977	-67.172	307.265	-49.6993	-44.7607	-21.0261	104.949	-94.8349	-38.0004	-104.251	-60.6047	-24.0436	138.956	-139.874	172.718
2515	1810.29	4.07472	1.46334	77.8753	60.7393	-133.366	-184.336	28.8904	145.732	-22.8753	86.0263	103.961	313.585	-297.079	188.533	-235.634	101.765	-488.511	234.11	-145.601	217.984	-109.391	-52.3937	-68.2231	309.122	-52.1377	-38.7266	-27.1148	105.328	-97.064	-32.7162	-109.021	-60.4633	-25.4997	139.532	-139.858	172.659
2516	1804.85	4.06245	1.45907	77.8588	59.1228	-136.998	-190.968	36.6258	134.729	-14.4716	85.01	103.838	313.833	-297.405	188.528	-235.476	101.746	-492.731	221.575	-130.579	203.558	-97.3216	-50.3412	-70.3513	316.961	-59.3185	-36.0947	-30.8761	107.197	-97.1958	-31.8198	-110.013	-60.6137	-25.8371	139.375	-139.773	174.189
2517	1777.67	4.06113	1.45943	78.3367	59.5582	-136.835	-191.462	37.0212	138.056	-17.2347	84.6163	103.812	313.848	-297.426	188.593	-235.51	101.753	-491.154	225.954	-136.006	207.948	-100.701	-51.1062	-71.9655	323.259	-65.161	-33.9268	-34.0341	108.702	-97.6006	-30.7839	-111.028	-60.0545	-26.417	139.444	-139.794	174.478
2518	1851.24	4.06492	1.45719	78.4605	59.4599	-138.408	-195.069	41.0514	135.602	-15.5256	83.8088	103.147	318.599	-302.089	189.83	-236.589	102.065	-490.988	226.52	-136.69	209.046	-101.658	-50.9613	-72.6003	326.524	-68.2102	-35.8687	-32.133	109.245	-98.1499	-29.559	-112.121	-59.817	-26.9965	139.531	-139.811	174.865
2519	1767.43	4.05463	1.47267	78.5854	60.0512	-139.043	-199.233	45.4368	137.5	-17.4339	83.2582	102.795	319.127	-302.405	191.058	-237.672	101.996	-490.411	228.177	-138.614	210.896	-103.321	-51.0098	-73.0589	327.993	-69.1443	-38.0767	-30.3912	109.711	-100.185	-25.1875	-115.69	-58.3155	-30.0096	140.162	-139.842	175.353
2520	1921.44	4.04213	1.44922	77.3812	57.531	-135.501	-190.393	35.6721	144.325	-22.4183	84.8547	103.476	319.428	-303.41	186.545	-233.576	102.562	-495.687	212.844	-120.058	194.834	-90.1506	-48.1766	-76.3456	335.492	-77.0274	-27.7516	-40.8417	112.096	-99.6688	-24.2214	-117.096	-59.0895	-28.3656	140.102	-139.94	175.086
2521	2100.86	4.05226	1.44679	76.5375	57.3082	-136.136	-191.834	37.0577	143.334	-21.4789	84.3158	103.794	323.254	-307.811	183.327	-231.184	103.15	-494.798	213.951	-121.567	196.835	-91.2612	-48.9155	-71.9915	323.69	-64.973	-41.5713	-26.0553	108.671	-99.4597	-24.86	-116.512	-61.4868	-26.1083	139.765	-139.981	175.496
2522	2126.58	4.06575	1.4377	77.2513	57.5803	-133.999	-188.517	32.9663	151.361	-27.6508	84.5773	103.368	324.486	-309.461	182.556	-229.856	103.059	-492.023	221.627	-130.876	203.581	-96.4645	-50.4836	-73.8933	329.493	-70.6837	-35.7647	-32.754	110.188	-98.7803	-26.2489	-115.337	-62.4973	-24.785	139.589	-139.974	175.525
2523	1871.89	4.05995	1.45442	77.099	58.3516	-139.254	-197.972	43.9531	136.596	-16.3792	82.9533	106.056	313.844	-299.222	178.202	-227.535	103.304	-492.287	221.207	-130.219	202.732	-95.8802	-50.3061	-76.5508	334.182	-76.8666	-18.8228	-49.8559	111.879	-98.3158	-27.4973	-114.373	-60.5641	-25.6261	139.445	-139.574	172.653
2524	1892.08	4.05588	1.45284	75.8115	58.7846	-138.898	-196.523	42.524	135.967	-15.8978	83.4324	106.244	313.254	-299.155	174.778	-223.79	103.576	-491.705	228.377	-140.517	209.646	-100.011	-50.9588	-74.0852	325.039	-69.5076	-12.4404	-55.7467	108.999	-98.6759	-23.7501	-119.152	-59.4235	-25.5766	140.038	-140.133	170.723
2525	1897.21	4.06493	1.45219	76.262	59.4374	-138.825	-196.003	41.9299	136.258	-16.0981	83.438	106.647	312.04	-298.249	173	-222.198	103.605	-489.87	233.595	-146.818	214.474	-103.847	-51.9666	-72.9932	321.871	-66.7882	-12.8307	-54.8277	108.115	-96.3427	-30.8052	-112.595	-60.2903	-23.0264	139.653	-140.502	170.514
2526	1889.97	4.07003	1.4629	77.3076	60.8415	-138.591	-195.942	41.8631	137.243	-16.9401	83.4919	107.244	310.12	-296.404	171.895	-221.592	103.615	-487.439	241.156	-155.646	224.264	-112.237	-53.1367	-71.4372	317.244	-62.2499	-16.99	-50.012	106.927	-94.9497	-36.582	-107.171	-60.0025	-22.5938	139.165	-140.46	170.349
2527	1881.48	4.07606	1.46341	77.9023	61.0919	-138.348	-195.885	41.7321	138.398	-17.8646	83.4733	107.041	310.11	-296.329	172.717	-222.215	103.612	-488.059	239.202	-152.782	223.908	-112.737	-52.4705	-67.6626	305.496	-50.2191	-32.3394	-32.8591	104.202	-95.3127	-35.6876	-107.954	-60.3942	-22.5284	139.238	-140.446	170.447
2528	1846.36	4.07084	1.46063	77.6883	60.9338	-138.154	-195.987	41.7393	139.691	-18.885	83.3719	107.28	308.988	-295.207	172.455	-222.14	103.604	-488.215	238.373	-151.443	224.161	-113.467	-52.1193	-70.4765	313.695	-58.5037	-23.7416	-42.217	106.465	-95.3944	-35.6631	-107.958	-59.2945	-23.3651	139.249	-140.451	170.385
2529	1829.2	4.07365	1.46459	78.3473	61.7495	-138.032	-196.223	41.8826	140.922	-19.8526	83.2127	107.023	309.131	-295.252	173.448	-222.895	103.589	-487.167	241.584	-155.312	227.4	-116.115	-52.6145	-67.7878	305.723	-50.5966	-31.9908	-32.8302	104.337	-94.9955	-36.7944	-106.942	-59.678	-23.0767	139.239	-140.413	170.59
2530	1868.84	4.07448	1.46479	78.8046	62.2783	-138.059	-196.732	42.3167	141.783	-20.5131	82.9765	107.593	307.857	-294.373	170.794	-220.611	103.588	-486.223	244.013	-158.009	231.751	-120.118	-52.7415	-67.8759	305.983	-50.7719	-32.758	-31.9083	104.391	-94.9096	-38.8679	-104.844	-58.3944	-24.1797	139.077	-140.382	170.575
2531	1921.38	4.06884	1.4553	77.5972	60.6225	-138.209	-197.351	42.9504	142.296	-20.9599	82.7612	105.506	316.515	-303.139	172.897	-220.891	104.192	-486.977	241.021	-154.567	227.091	-115.667	-52.5476	-70.7636	314.279	-58.6154	-26.4434	-39.241	106.532	-95.279	-35.6015	-108.002	-59.8589	-23.0515	139.227	-140.365	171.333
2532	1981.15	4.07278	1.44799	77.7444	60.1245	-137.949	-197.464	42.922	144.091	-22.355	82.6022	106.292	314.908	-302.033	169.504	-218.038	104.204	-488.478	235.85	-148.126	221.12	-110.781	-51.671	-68.5969	307.97	-52.402	-33.0388	-31.7631	104.889	-94.1273	-40.7788	-103.104	-60.8277	-22.017	138.76	-140.346	171.482
2533	1959.71	4.03994	1.43724	75.4775	57.942	-136.605	-196.971	42.198	147.811	-25.2192	82.9311	106.819	313.974	-301.445	167.174	-216.073	104.232	-493.272	221.307	-130.366	204.494	-97.1026	-49.1648	-72.1795	317.037	-62.9046	-12.034	-53.3775	107.217	-95.0407	-36.278	-107.458	-58.0992	-24.0441	139.083	-140.181	169.042
2534	1875.48	4.01867	1.42893	75.5074	57.5138	-136.774	-196.765	41.8798	146.806	-24.2197	82.8411	101.855	323.765	-309.309	184.111	-229.283	103.699	-495.386	215.305	-123.23	198.14	-91.702	-48.2965	-71.1658	313.976	-59.8244	-15.3521	-49.7425	106.617	-95.1427	-36.5155	-107.061	-60.6282	-22.5896	138.994	-140.232	170.431
2535	1944.19	4.0347	1.42005	75.6931	57.1288	-137.428	-198.236	43.2946	145.802	-23.2854	82.3239	101.838	323.396	-309.275	183.429	-228.436	103.599	-497.066	210.328	-116.385	197.992	-92.8202	-46.6455	-71.7436	316.013	-61.1	-18.8496	-45.7526	107.046	-96.9678	-34.3594	-107.601	-66.7897	-20.9625	139.542	-140.431	174.003
2536	1996.49	4.05714	1.4171	76.2411	57.8567	-138.207	-200.425	45.5273	145.799	-23.3126	81.6087	100.757	328.393	-314.309	183.695	-227.832	104.026	-494.944	215.696	-122.454	203.745	-97.8034	-47.65	-66.8353	300.002	-45.2914	-33.7829	-28.7437	103.289	-95.9243	-36.9968	-105.234	-66.8311	-20.0135	139.138	-140.361	172.765
2537	1977.57	4.00924	1.40953	76.8734	58.2357	-138.175	-200.358	45.4903	146.358	-23.8312	81.5945	98.5431	333.455	-317.77	194.159	-237.174	103.314	-497.837	207.61	-112.918	195.826	-90.9284	-46.4401	-65.4838	293.959	-39.9635	-34.5178	-27.1306	102.015	-93.0319	-45.1121	-98.4786	-64.7074	-19.0807	137.923	-140.307	171.493
2538	1724.9	4.00941	1.42555	76.5999	58.8334	-138.578	-201.047	46.3881	145.153	-23.6753	82.1442	98.7193	331.001	-315.162	193.819	-236.755	103.312	-494.622	219.528	-127.21	202.52	-96.3281	-48.0797	-67.2861	300.594	-45.8993	-30.6107	-32.0614	103.446	-95.2826	-35.6278	-108.18	-56.6732	-25.441	138.972	-140.02	168.83
2539	1732.84	4.0065	1.41564	76.3493	57.9852	-138.687	-200.613	46.0419	144.373	-22.9246	82.1138	99.2801	328.404	-312.937	191.748	-234.961	103.186	-496.495	214.885	-121.386	198.139	-93.1194	-46.6189	-70.7808	313.161	-57.8968	-23.7782	-40.8284	106.405	-96.014	-33.6368	-109.955	-56.7972	-25.8543	139.152	-140.091	169.951
2540	1656.38	4.02091	1.4231	76.7586	58.6328	-138.761	-200.095	45.5777	143.241	-21.8735	82.155	102	318.235	-303.613	185.401	-230.477	103.193	-495.13	217.916	-125.05	200.24	-94.5791	-47.2797	-70.9498	313.454	-58.642	-21.275	-43.3277	106.589	-94.5015	-38.1788	-105.883	-58.0537	-23.6963	138.676	-140.053	169.692
2541	1726.49	4.03715	1.4291	77.3393	58.9627	-135.416	-193.051	37.7048	151.145	-27.8258	83.4562	102.012	318.133	-303.458	185.804	-230.933	103.192	-493.631	222.581	-130.852	205.492	-98.7885	-48.3282	-68.9699	310.677	-54.8013	-33.2155	-31.8583	105.471	-96.4013	-34.2957	-108.523	-59.775	-24.7982	138.827	-139.635	171.933
2542	1699.58	4.04868	1.44045	77.7191	59.5209	-139.832	-199.863	45.8029	136.524	-16.3763	82.3898	101.951	318.155	-303.481	185.989	-231.05	103.204	-492.038	227.706	-137.054	211.343	-103.68	-49.2718	-70.0666	314.232	-57.9883	-32.1904	-33.4594	106.388	-96.3842	-33.5544	-109.42	-60.3516	-24.1178	138.764	-139.63	172.166
2543	1700.96	4.05349	1.43604	77.2115	59.4486	-136.892	-194.932	39.9388	145.76	-23.4431	83.1034	104.353	311.04	-297.211	179.098	-225.939	103.318	-493.448	222.963	-131.203	206.802	-100.043	-48.3469	-66.97	302.624	-47.3749	-35.077	-28.8221	103.515	-96.5299	-32.6219	-110.417	-58.8225	-25.0977	138.662	-139.101	170.386
2544	1664.59	4.06064	1.43791	77.431	60.3281	-137.22	-195.59	40.5566	145.607	-23.2321	82.7712	104.561	309.697	-295.741	180.153	-227.41	103.048	-491.225	228.803	-138.132	213.675	-105.426	-49.6747	-67.8228	304.339	-49.2904	-30.7185	-33.4634	104.244	-95.3355	-33.4926	-110.58	-61.1096	-20.8285	138.124	-139.034	169.448
2545	1769.35	4.03392	1.43105	76.8265	58.3621	-139.315	-200.282	45.5998	142.604	-19.2179	81.6667	102.913	310.17	-295.307	176.547	-223.879	103.183	-496.161	214.397	-120.427	198.012	-92.4834	-46.9297	-70.797	315.518	-60.6411	-20.2614	-45.3221	106.678	-94.3898	-40.0012	-103.852	-64.8055	-19.871	137.475	-139.118	172.676
2546	1682.76	4.02875	1.43576	76.4971	59.1954	-134.972	-191.889	36.2529	153.22	-27.7141	83.4279	103.396	307.332	-291.982	176.917	-224.866	103.246	-493.603	224.793	-132.147	204.641	-98.3641	-48.0373	-71.1249	315.684	-61.1396	-16.0535	-49.0715	106.39	-95.5045	-34.3025	-109.331	-62.7666	-21.8738	137.961	-139.02	171.129
2547	1552.11	4.02624	1.44678	77.3753	60.5362	-138.814	-198.625	43.8996	142.248	-19.1902	82.1011	102.214	308.824	-292.356	184.466	-231.914	102.838	-491.633	231.493	-140.049	209.376	-102.159	-48.987	-69.3358	310.266	-55.543	-22.1628	-42.4545	105.044	-95.8814	-32.899	-110.97	-60.2481	-23.5104	137.695	-138.222	170.359
2548	1613.51	4.00318	1.43703	77.3033	60.6286	-134.831	-191.234	35.5273	152.77	-27.4128	83.532	103.566	307.253	-289.949	187.431	-237.128	102.343	-491.38	228.266	-136.009	206.667	-100.472	-49.8831	-70.1911	314.469	-60.1515	-14.2774	-50.3121	105.238	-95.2451	-34.3072	-109.31	-60.3082	-22.6493	137.565	-138.116	169.154
2549	1614.08	4.00608	1.45144	78.1868	62.6201	-135.231	-191.757	36.0597	152.152	-26.894	83.2614	102.324	311.449	-292.826	195.765	-245.18	101.952	-487.259	241.05	-151.503	222.155	-113.079	-52.0163	-70.205	314.566	-60.4664	-12.6832	-51.9468	105.309	-95.2438	-33.573	-109.99	-66.6012	-19.0011	137.344	-138.301	172.31
2550	1615.3	3.97992	1.44257	77.5292	61.5227	-136.184	-190.637	35.3361	145.028	-21.3434	83.6981	102.788	309.521	-290.913	194.3	-244.137	101.956	-489.825	234.482	-143.285	212.807	-105.294	-50.8212	-70.949	316.695	-62.9738	-7.15706	-57.3917	105.569	-94.3683	-36.728	-107.176	-64.8918	-18.9995	136.786	-138.263	170.887
2551	1564.25	3.98843	1.44311	77.0842	61.0251	-139.63	-196.814	42.4246	135.326	-13.9808	82.6133	102.582	310.009	-291.578	194.14	-243.666	101.92	-491.391	230.546	-138.294	206.027	-99.6956	-49.9911	-70.4488	314.561	-61.3236	-5.58014	-58.5415	105.087	-94.5606	-35.9929	-107.887	-63.6036	-19.9856	136.83	-138.202	169.836
2552	1461.67	4.00968	1.4839	79.5952	64.0592	-141.957	-201.284	47.6561	131.175	-10.9367	81.3788	102.958	309.111	-290.56	194.837	-244.916	101.79	-484.962	250.032	-160.493	229.421	-120	-53.3423	-71.3346	320.084	-65.4704	-12.7341	-52.6883	106.552	-95.1308	-35.589	-107.186	-59.4179	-24.6554	137.26	-138.022	170.637
2553	1599.64	4.0254	1.47088	79.616	64.2164	-140.494	-198.316	44.3156	133.068	-12.5233	82.2338	104.931	304.955	-286.964	191.589	-243.644	101.734	-485.437	251.283	-162.126	228.464	-118.754	-52.8201	-72.1863	322.464	-68.099	-9.28941	-56.3759	107.852	-95.5662	-36.9019	-106.842	-58.3099	-24.7071	136.211	-137.978	170.605
2554	1790.32	4.05109	1.46678	78.4498	63.0759	-134.209	-185.815	30.1663	147.324	-23.4385	84.8062	105.966	307.174	-290.329	186.569	-239.459	102.664	-486.119	252.596	-163.524	226.222	-116.709	-52.5768	-70.983	316.093	-62.1824	-13.7581	-51.6031	107.331	-95.0865	-34.6675	-109.4	-59.6018	-23.2703	136.788	-138.09	170.682
2555	1813.73	4.05746	1.47155	79.1579	63.8651	-137.348	-191.019	36.2906	136.311	-15.0643	84.2104	106.861	304.444	-288.091	183.712	-237.186	102.579	-485.27	256.703	-168.417	230.494	-120.148	-52.9198	-70.6591	315.006	-61	-15.5	-49.9828	107.101	-94.4722	-37.8391	-106.149	-59.3733	-22.7847	136.399	-138.063	170.777
2556	1793.17	4.06945	1.47132	80.6205	65.0221	-137.031	-191.438	36.4752	139.267	-17.478	83.9569	108.609	297.198	-281.37	179.433	-234.115	102.236	-484.843	255.948	-167.029	234.073	-124.125	-51.994	-67.3341	303.822	-49.1388	-32.0709	-31.8601	104.18	-93.639	-40.3787	-103.821	-60.6131	-21.2743	135.957	-138.072	170.675
2557	1873.92	4.05341	1.47756	79.9933	63.9255	-137.074	-192.27	37.2693	141.317	-19.2843	83.6781	108.232	303.957	-288.613	176.121	-230.508	103.379	-483.996	255.308	-166.767	236.947	-126.179	-52.8037	-69.8442	312.801	-56.9622	-30.4593	-34.6078	105.831	-95.6537	-35.2015	-108.113	-59.8867	-24.5291	136.529	-137.884	172.646
2558	1787.29	4.0053	1.50126	80.0315	64.4479	-135.353	-194.174	39.4904	150.495	-27.5992	84.0889	108.722	303.245	-288.281	173.802	-228.467	103.434	-483.611	257.999	-169.963	239.255	-127.969	-52.8706	-73.4946	323.575	-67.9558	-16.9892	-49.3897	108.543	-95.6242	-35.9064	-107.329	-59.9261	-24.7577	136.367	-137.779	173.235
2559	1846.52	4.0397	1.49428	79.4628	62.7921	-137.576	-194.278	40.0029	139.484	-18.4358	83.9295	108.803	302.369	-287.687	173.056	-227.598	103.22	-485.691	251.54	-162.229	229.176	-119.228	-51.9384	-73.8692	326.361	-69.6342	-22.9219	-44.2324	109.09	-96.754	-32.0479	-110.936	-60.7197	-25.7344	136.704	-137.726	174.702
2560	2092.43	4.08534	1.48566	78.1188	61.8468	-137.701	-194.99	40.6659	140.642	-19.4586	83.6801	108.97	309.909	-296.389	167.43	-222.143	104.244	-486.156	251.13	-161.489	227.976	-117.978	-51.5686	-68.909	310.953	-54.1024	-39.3906	-26.0521	105.243	-98.9787	-26.0697	-115.96	-59.7737	-28.2938	137.456	-137.722	174.726
2561	2193.11	4.07823	1.48595	76.5622	60.1721	-137.824	-195.906	41.5488	142.208	-20.8392	83.3879	111.006	310.158	-298.186	156.444	-212.736	104.904	-488.568	242.638	-151.501	216.824	-108.509	-50.5398	-66.0484	299.762	-44.659	-39.4165	-23.8733	102.777	-97.542	-29.0531	-113.572	-61.2267	-25.4905	136.942	-137.572	172.62
2562	1952.99	4.05241	1.46089	76.7702	60.071	-138.092	-197.154	42.7692	143.407	-21.8947	83.0047	106.743	315.259	-301.582	172.134	-224.947	104.163	-489.852	237.796	-146.112	209.231	-101.592	-50.0192	-65.0636	294.495	-40.5798	-34.5707	-27.6068	101.703	-96.1328	-32.0186	-111.646	-59.5683	-24.609	136.529	-137.409	170.007
2563	1814.75	4.03695	1.47553	78.095	62.6254	-138.509	-198.525	44.1462	143.945	-22.3995	82.5949	104.406	318.842	-304.064	181.651	-232.752	103.791	-485.449	252.427	-163.838	228.023	-116.905	-52.3206	-65.6823	296.868	-42.9273	-32.1071	-30.5966	102.314	-96.3566	-31.3662	-112.25	-58.2644	-25.6348	136.571	-137.41	170.328
2564	1867.88	4.02984	1.46582	77.6319	62.4706	-138.85	-199.415	45.0606	144.006	-22.5036	82.3279	103.791	322.108	-307.444	181.36	-231.955	104.074	-484.766	255.352	-167.33	232.966	-121.067	-52.4979	-70.196	310.187	-56.3515	-16.7694	-47.3994	105.462	-95.4209	-32.9505	-111.192	-58.2834	-24.5629	136.153	-137.4	170.51
2565	1868.81	4.03973	1.46385	77.3721	62.1025	-138.804	-199.453	45.0037	144.256	-22.6473	82.2571	104.322	320.175	-305.959	179.161	-229.953	104.009	-485.123	253.073	-164.126	232.267	-121.366	-51.7374	-71.2252	313.121	-59.0525	-15.9448	-48.5718	106.247	-97.8068	-29.1492	-113.753	-55.9366	-28.8085	136.829	-137.377	170.608
2566	1915.25	4.04889	1.45384	77.6608	61.0048	-138.83	-199.566	45.0673	144.269	-22.6248	82.1915	104.972	318.251	-304.545	176.374	-227.469	103.963	-486.925	246.329	-155.87	223.738	-114.336	-50.611	-71.0911	313.978	-58.7998	-23.8844	-41.0722	106.409	-96.6707	-33.9738	-109.285	-56.168	-28.2036	136.251	-137.362	171.306
2567	1879.04	4.04148	1.44388	76.0404	59.4536	-136.704	-195.189	40.1282	150.183	-27.2294	82.9524	106.873	313.209	-300.192	170.867	-223.394	104.122	-489.625	236.517	-144.139	209.637	-102.028	-49.4091	-72.6647	316.128	-62.0483	-11.1815	-53.6636	107.096	-95.1939	-34.1199	-110.074	-56.9674	-25.1471	136.123	-137.297	168.854
2568	1795.52	4.02241	1.44587	76.6393	58.2217	-140.646	-201.15	47.2214	136.604	-16.53	82.0204	104.641	316.248	-302.161	180.319	-231.22	103.801	-494.091	223.399	-128.367	193.657	-88.9152	-47.2904	-73.3274	320.883	-65.2505	-19.0729	-47.0358	108.206	-95.2252	-33.6182	-110.078	-64.355	-21.117	136.175	-137.463	173.439
2569	1999.91	4.03502	1.4394	75.4308	57.9057	-135.111	-190.04	34.7314	149.087	-25.9681	84.2879	103.514	322.054	-308.239	179.906	-229.843	104.035	-492.031	231.174	-137.556	202.462	-96.4489	-48.5396	-72.6239	317.526	-62.9888	-15.0844	-50.1069	107.483	-95.9142	-32.0469	-111.419	-64.171	-21.5002	136.417	-137.416	172.631
2570	1876.21	4.04486	1.45287	76.7721	59.302	-139.789	-198.929	44.9199	136.632	-16.4897	82.7159	104.935	316.797	-303.013	178.836	-230.04	104.034	-491.731	232.608	-139.166	205.312	-99.0074	-48.6437	-68.7243	305.539	-50.9432	-28.2131	-35.5282	104.629	-95.1797	-34.2396	-109.733	-62.1706	-21.9828	136.121	-137.386	171.523
2571	1847.5	4.04748	1.45465	78.1768	61.1358	-137.447	-195.356	40.5302	144.918	-22.8999	83.1703	105.495	313.467	-299.48	180.352	-232.093	103.793	-487.706	243.141	-152.106	220.042	-110.956	-50.5342	-71.2409	314.715	-59.4618	-23.8862	-41.3092	106.726	-94.3276	-39.1384	-105.225	-60.3456	-22.7708	135.661	-137.366	171.447
2572	1622.43	4.06166	1.45938	78.7544	61.6834	-141.987	-205.783	51.6566	140.332	-19.9568	80.8968	105.067	312.9	-298.546	181.84	-233.46	103.726	-488.265	241.35	-149.979	218.298	-109.676	-50.0931	-71.3566	315.966	-60.1511	-26.1628	-39.4775	106.961	-95.709	-35.0097	-108.885	-59.4749	-24.8169	136.229	-137.307	172.396
2573	1661.84	4.06616	1.45574	77.9875	61.7039	-139.322	-201.595	46.7147	148.402	-26.2585	81.6378	105.085	313.673	-299.715	180.395	-231.884	104.002	-488.71	239.447	-147.768	216.599	-108.176	-49.9616	-65.9211	296.957	-42.4061	-37.0334	-25.6957	102.449	-95.9544	-32.0828	-111.564	-60.043	-24.1214	136.235	-137.232	170.46
2574	1721.46	4.05181	1.47095	79.1314	63.4028	-138.994	-199.84	44.9163	148.681	-24.654	82.0377	101.971	316.2	-300.047	184.809	-235.224	103.773	-485.11	251.807	-162.881	231.508	-120.139	-51.9709	-67.281	300.957	-46.3213	-32.2851	-31.3462	103.784	-95.2725	-35.36	-108.843	-58.3998	-24.4967	135.889	-137.22	170.691
2575	1750.25	4.02331	1.45699	78.9409	62.3209	-138.584	-198.559	43.3536	147.665	-23.6402	82.1666	102.489	314.652	-299.134	182.923	-233.269	103.684	-485.418	244.277	-154.269	231.514	-121.023	-51.5797	-69.8864	312.516	-56.6707	-30.3806	-34.6182	105.546	-97.2406	-31.9204	-110.857	-59.299	-25.22	136.196	-137.172	172.248
2576	1762.84	4.05934	1.45601	78.2179	61.2184	-139.983	-203.974	48.6471	147.335	-22.751	81.2623	100.081	319.799	-303.684	187.112	-235.856	103.666	-487.097	238.167	-147.027	223.625	-113.983	-50.9123	-72.3968	319.694	-64.065	-21.4643	-44.3726	107.442	-96.7279	-33.0767	-110.093	-58.9717	-26.611	136.094	-137.178	172.725
2577	1763.33	4.00707	1.4297	76.4843	59.2282	-139.906	-202.3	47.0494	145.081	-20.98	81.5372	100.022	319.825	-303.716	187.276	-235.951	103.679	-491.86	224.114	-130.131	205.644	-98.7543	-48.8702	-73.3491	322.133	-67.9865	-6.61589	-58.4398	106.946	-94.7761	-35.6454	-108.526	-59.8184	-23.4019	135.6	-137.056	170.033
2578	1805.5	4.02599	1.44347	77.5984	61.6109	-137.14	-197.924	41.9493	153.368	-27.5217	82.3117	99.9575	319.855	-303.755	187.448	-236.047	103.694	-485.597	243.869	-154.187	227.175	-116.14	-52.1816	-72.4344	319.335	-65.0264	-10.1311	-54.8711	106.531	-94.3398	-36.5014	-107.641	-67.7931	-17.9977	135.514	-137.138	173.333
2579	1759.38	3.99255	1.45188	76.6104	61.5375	-140.199	-201.552	46.5144	141.038	-17.9413	81.7455	98.7677	324.113	-307.821	189.726	-237.595	104.025	-485.948	246.498	-156.783	226.805	-115.75	-51.9413	-71.7332	316.416	-63.7073	-1.30701	-62.2838	105.242	-95.1183	-34.0124	-110.136	-61.32	-22.6124	135.753	-136.981	169.884
2580	1784.82	3.98018	1.4539	77.7044	61.5324	-139.318	-198.677	43.505	141.048	-17.9948	82.2879	99.9012	319.46	-303.568	185.922	-234.577	104.42	-485.859	249.846	-160.32	227.401	-116.091	-51.8237	-74.3933	329.49	-74.7316	-6.03797	-59.4279	107.279	-95.5176	-32.6072	-110.817	-68.1634	-19.6526	135.985	-137.151	175.691
2581	1959.19	4.01582	1.44227	75.56	58.1026	-140.559	-200.701	46.0808	135.369	-13.3777	82.2006	99.1744	325.726	-310.966	180.729	-228.299	104.932	-491.148	234.829	-141.589	208.13	-100.82	-49.0441	-72.2582	319.597	-65.2765	-12.7308	-51.8032	106.221	-95.5105	-32.4749	-111.03	-67.6704	-19.4702	135.873	-137.078	173.77
2582	2141.8	4.04852	1.4459	75.1332	57.2905	-138.517	-198.255	42.8353	143.521	-19.7251	82.41	97.9574	333.523	-319.191	180.426	-227.022	105.385	-492.058	232.354	-138.361	204.321	-97.7711	-48.2597	-68.6778	305.324	-50.9912	-27.4979	-35.6185	104.025	-96.4901	-31.0827	-112.17	-63.8789	-22.8406	136.131	-137.007	172.743
2583	2071.33	4.02625	1.44061	76.0175	59.047	-135.815	-194.158	37.9452	152.346	-26.6014	83.0612	98.4051	331.525	-317.227	180.185	-227.121	105.436	-488.424	242.66	-151.358	217.461	-108.006	-50.4182	-69.5389	308.176	-53.7324	-25.2154	-38.3903	104.853	-95.7947	-32.0931	-112.334	-52.1742	-28.6105	135.463	-136.595	168.109
2584	1989.56	4.02469	1.43817	75.6325	58.6926	-142.124	-207.198	52.5208	135.056	-13.423	80.6982	99.0664	330.357	-316.661	177.586	-224.749	105.313	-489.466	240.368	-147.639	212.72	-104.755	-49.0898	-73.6367	316.448	-62.0975	-16.0318	-47.535	107.965	-93.3935	-30.1353	-115.514	-63.5708	-17.9272	135.029	-136.811	170.969
2585	2088.37	4.0327	1.42115	75.8014	58.9321	-139.783	-204.101	48.624	143.719	-20.2595	81.0753	98.4556	331.814	-318.356	177.774	-224.194	105.216	-488.376	243.135	-150.871	216.057	-107.413	-49.439	-73.1527	315.708	-61.8256	-12.5047	-51.2333	107.494	-93.2849	-38.7183	-106.028	-60.7585	-20.2555	134.576	-136.77	169.678
2586	1923.09	4.00405	1.44258	76.5951	59.1066	-141.12	-204.782	49.9243	136.971	-15.2875	81.2143	98.1738	331.09	-317.421	179.201	-225.324	105.348	-488.279	245.541	-153.51	216.672	-107.764	-49.4991	-73.9018	321.925	-66.2514	-20.4116	-44.7963	108.383	-94.9677	-31.6875	-112.707	-57.447	-24.7972	135.227	-136.69	171.632
2587	1971.6	4.01658	1.43797	76.4437	58.8652	-141.129	-204.829	49.8456	136.754	-15.0149	81.09	100.623	324.742	-312.326	172.095	-219.814	105.802	-488.464	243.874	-151.743	214.421	-105.526	-49.5935	-74.3072	323.88	-68.6673	-14.4221	-50.7807	108.319	-93.9207	-37.231	-107.412	-58.9732	-23.3837	134.818	-136.655	171.499
2588	1967.05	4.03852	1.44914	76.3984	59.5065	-138.804	-201.258	45.6244	143.639	-20.428	81.7489	100.933	323.38	-311.567	171.069	-218.59	105.636	-487.486	248.816	-157.585	221.145	-111.188	-49.963	-72.1188	317.337	-62.1407	-21.5787	-43.3045	107.002	-95.8058	-29.4973	-114.62	-59.2192	-24.7147	135.72	-136.732	171.804
2589	1974.22	4.01876	1.43155	74.5451	57.2803	-135.516	-195.627	39.1932	153.012	-27.7754	82.7987	102.597	323.408	-312.655	163.036	-211.94	106.113	-490.756	237.628	-144.327	207.294	-99.6182	-48.3878	-72.3464	316.478	-62.457	-12.8922	-51.4936	106.804	-95.315	-32.1451	-112.15	-58.1884	-24.5856	135.391	-136.558	170.194
2590	1858.93	4.03034	1.43619	75.3854	58.552	-135.875	-196.278	39.7914	152.601	-27.3729	82.5097	100.332	325.267	-313.52	172.01	-219.024	105.751	-488.679	244.149	-152.338	215.825	-106.403	-49.6383	-71.5341	314.63	-60.3894	-16.447	-47.9687	106.375	-95.2642	-31.9426	-111.939	-65.5736	-20.1852	135.528	-136.743	173.348
2591	2084.68	4.03778	1.43976	73.8848	56.5355	-139.686	-201.871	46.5271	139.662	-17.3536	81.6493	101.2	329.914	-319.474	163.603	-211.266	106.386	-491.073	237.176	-143.779	206.984	-99.2713	-48.3703	-71.8226	314.292	-60.4796	-13.1487	-51.0928	106.434	-95.737	-31.0677	-112.699	-63.8726	-21.5693	135.561	-136.681	172.009
2592	1925.96	4.03431	1.43727	74.9108	57.6341	-137.311	-198.875	42.7341	148.78	-24.47	81.9948	99.2442	331.04	-319.687	171.719	-217.729	106.028	-490.241	238.594	-145.661	210.39	-102.031	-48.7967	-68.244	303.248	-49.2367	-26.6961	-36.2606	103.981	-95.9539	-31.0752	-112.695	-60.2671	-23.8478	135.583	-136.625	170.648
2593	1857.23	4.03404	1.44997	76.8601	60.1063	-140.616	-205.384	49.7373	141.954	-18.9418	80.7867	96.8296	334.058	-321.608	178.492	-222.917	105.759	-485.685	251.56	-162.054	228.946	-116.839	-51.4088	-70.3474	312.979	-57.8147	-25.1666	-39.4177	105.853	-95.6403	-32.768	-111.193	-60.6056	-23.6231	135.491	-136.714	172.481
2594	1791.85	4.04101	1.43966	75.9764	59.6087	-141.237	-206.419	50.7629	140.917	-18.0317	80.3995	99.9144	325.211	-313.829	171.189	-217.868	106.246	-486.821	246.921	-156.661	222.973	-111.611	-51.0537	-71.9745	315.888	-62.159	-10.3489	-54.2491	106.715	-93.7317	-37.5786	-107.129	-62.1503	-20.7406	134.916	-136.654	170.726
2595	1757.06	3.99303	1.4488	76.4701	60.9477	-140.808	-204.901	49.3224	140.259	-17.5594	80.8063	99.0729	325.777	-314.678	172.886	-218.285	105.752	-483.849	250.94	-162.509	236.344	-122.735	-52.507	-71.4689	313.178	-60.1972	-7.77987	-55.9975	105.982	-93.2379	-40.3993	-104.358	-59.6033	-20.8564	134.455	-136.609	168.47
2596	1933.49	4.01004	1.47031	75.974	60.7583	-137.984	-200.507	44.2157	148.438	-24.0023	81.6257	103.195	320.408	-311.286	156.874	-205.408	106.403	-483.718	255.995	-168.048	238.307	-124.347	-52.1432	-71.3899	313.142	-60.0729	-8.48478	-55.4872	106.006	-94.2978	-36.5877	-107.413	-64.7309	-20.2579	134.848	-136.467	172.22
2597	1689.3	4.00398	1.44427	75.6823	61.7414	-135.694	-196.759	39.8267	155.842	-29.85	82.1766	98.6503	324.015	-312.931	175.765	-220.423	105.553	-483.528	255.711	-167.87	237.656	-123.53	-52.3195	-69.9941	306.45	-55.4084	0.481317	-63.0186	104.486	-93.9559	-37.1251	-107.359	-59.0079	-22.4632	134.463	-136.142	167.848
2598	1833.49	4.03201	1.44419	76.1861	61.5007	-136.028	-195.39	38.6776	152.62	-27.3262	82.4357	100.538	321.78	-311.848	168.729	-214.625	105.7	-483.479	258.937	-171.463	239.588	-125.002	-52.2227	-71.5978	313.776	-61.155	-4.05917	-60.2215	106.322	-94.3974	-36.8842	-107.203	-61.7121	-21.1615	134.56	-136.291	170.742
2599	1773.13	4.03858	1.43672	75.3032	60.0896	-139.547	-201.167	45.4049	141.861	-18.9994	81.4368	100.142	322.041	-312.212	169.701	-215.087	105.74	-485.946	250.682	-161.417	228.674	-115.861	-51.205	-71.1661	312.018	-59.6338	-3.50363	-60.7063	106.144	-94.5225	-36.4506	-107.788	-58.6445	-22.8073	134.434	-136.186	168.257
2600	1741.91	4.02949	1.43135	75.8066	61.0796	-136.611	-196.66	40.0651	150.624	-25.7697	82.2181	97.2863	326.015	-315.199	179.683	-222.702	105.501	-484.912	255.4	-167.181	234.081	-120.082	-51.861	-71.1024	312.459	-60.1026	-2.52912	-61.6275	105.912	-94.6219	-35.6141	-108.561	-58.7636	-22.7794	134.413	-136.166	168.815
2601	1898.55	4.0516	1.40742	75.1933	59.9561	-139.498	-200.026	44.2937	139.607	-17.1447	81.7133	99.1478	323.606	-313.858	172.906	-217.167	105.59	-486.515	249.669	-160.165	226.89	-114.131	-51.1181	-71.2653	312.781	-60.9399	2.00432	-65.9763	105.857	-93.2255	-42.1321	-102.149	-57.622	-21.481	133.731	-136.109	166.525
2602	1801.95	3.98771	1.45421	76.0252	60.254	-139.565	-198.334	43.3364	135.192	-14.5007	82.5568	100.196	322.687	-313.712	169.169	-214.041	105.303	-485.187	255.431	-166.972	232.267	-118.349	-51.5555	-73.9439	325.41	-71.4406	-3.96115	-62.3066	108.538	-95.4921	-32.8709	-111.481	-53.1453	-27.448	135.173	-136.664	169.12
2603	1832.58	4.01308	1.43404	74.9397	58.6671	-136.786	-194.283	38.2885	144.332	-21.4147	83.1174	99.4314	323.444	-314.51	171.183	-215.145	105.115	-487.251	247.579	-157.72	221.502	-109.133	-50.6311	-72.2204	319.597	-66.2431	-3.68408	-61.8519	107.115	-94.5071	-37.7434	-106.293	-64.2597	-20.3684	134.971	-136.679	172.261
2604	1902.98	4.01324	1.43592	73.8627	58.7939	-136.8	-196.305	40.1154	147.188	-23.7498	82.6154	101.475	323.093	-315.415	161.516	-207.097	105.663	-486.806	248.684	-159.266	223.424	-110.549	-50.9072	-70.5816	312.264	-60.8001	3.94429	-67.9794	105.484	-94.4025	-37.7284	-106.662	-58.7525	-23.5231	134.809	-136.542	168.44
2605	1560.25	4.00838	1.45586	76.1288	59.4408	-141.068	-208.425	53.0425	141.887	-20.6202	80.6478	97.5886	326.09	-316.766	177.108	-219.479	105.179	-487.858	244.499	-153.587	221.041	-109.85	-49.3794	-71.8511	315.783	-61.7809	-14.3884	-51.3001	107.333	-95.2337	-35.686	-108.043	-58.9319	-25.9908	134.879	-136.213	171.523
2606	1688.95	4.01347	1.41492	75.3385	56.8668	-137.948	-202.416	46.3587	149.729	-26.5749	81.7231	99.7297	322.972	-314.706	168.793	-212.643	105.216	-493.819	227.023	-131.569	202.213	-95.8106	-45.4758	-70.4133	312.972	-57.9255	-26.1536	-39.0503	106.309	-96.046	-31.2305	-112.244	-58.5745	-25.3398	135.21	-136.392	171.801
2607	1672.53	3.97317	1.41576	74.9155	56.1327	-133.035	-196.927	40.1495	160.605	-36.5275	82.9208	102.738	319.631	-313.19	166.448	-210.89	104.962	-496.694	219.168	-121.938	192.357	-87.7928	-44.0033	-71.8283	317.607	-62.6364	-20.621	-45.0494	107.296	-96.2677	-30.1848	-113.355	-58.1757	-25.5524	135.259	-136.381	171.575
2608	1672.35	3.95543	1.45174	74.7906	57.1659	-136.781	-200.718	45.0301	147.812	-26.0522	82.2549	101.692	320.353	-313.36	167.413	-211.787	104.866	-492.305	232.841	-138.285	207.137	-99.7418	-46.4749	-73.0351	318.643	-64.0358	-14.9792	-51.2008	108.718	-96.7839	-30.3467	-112.638	-62.6541	-24.9088	135.701	-136.656	174.266
2609	1624.01	4.02881	1.42629	74.9705	57.7829	-133.021	-198.332	41.3206	164.93	-39.7418	82.9214	101.694	320.371	-313.486	167.187	-211.521	104.924	-491.995	232.391	-137.813	209.266	-101.782	-46.6227	-71.3658	313.644	-59.4536	-17.4484	-48.013	107.389	-97.3923	-28.7214	-113.842	-64.2401	-22.9217	135.805	-136.583	173.073
2610	1649.54	4.01613	1.4178	74.419	57.6913	-136.254	-202.378	46.0535	154.277	-30.9378	81.9747	101.479	320.552	-313.733	167.678	-211.781	104.995	-492.541	229.712	-134.753	209.503	-102.255	-46.2154	-71.1699	306.977	-53.1723	-17.1066	-47.1377	107.579	-95.9175	-28.1114	-116.025	-67.4692	-17.6995	135.286	-136.552	172.597
2611	1661.23	4.04005	1.42224	74.5901	57.4303	-138.874	-205.322	49.726	144.93	-23.4029	81.4171	101.337	320.626	-313.799	168.158	-212.125	105.012	-492.515	229.144	-133.802	206.916	-100.046	-46.3639	-71.3204	310.315	-56.8428	-13.1282	-50.9238	107.39	-94.7723	-34.496	-109.821	-62.6836	-21.2636	135.085	-136.565	171.209
2612	1564.7	4.02772	1.42015	75.3657	58.7434	-136.297	-201.295	44.9977	152.886	-29.5746	82.1342	98.939	322.097	-314.239	178.125	-220.121	104.78	-490.566	233.758	-139.836	216.379	-108.002	-47.3585	-70.1383	307.297	-53.7331	-17.8085	-45.7877	106.186	-95.6465	-31.7633	-112.428	-62.0558	-21.7277	135.163	-136.527	170.556
2613	1531.47	3.99856	1.40714	74.5772	58.3528	-138.892	-204.472	48.8815	143.678	-22.1847	81.5561	97.0829	323.728	-314.849	187.06	-227.715	104.486	-493.812	224.492	-128.644	206.968	-100.379	-45.7597	-70.8099	307.569	-55.6053	-5.16529	-57.8632	106.189	-95.3862	-32.1529	-112.305	-54.5499	-26.3965	135.241	-136.399	167.211
2614	1587.93	3.99936	1.39835	75.0445	57.4909	-135.863	-199.028	42.6797	152.103	-28.6339	82.5481	96.974	323.778	-314.968	187.231	-227.751	104.548	-496.083	218.489	-121.36	201.329	-95.8431	-44.8074	-71.2037	311.625	-58.2299	-12.5317	-51.4929	106.948	-95.0021	-33.5966	-110.83	-58.7258	-23.4957	135.208	-136.667	169.901
2615	1525.32	3.99968	1.4296	75.7412	57.1944	-143.428	-209.567	55.378	130.42	-11.7098	79.9213	96.5393	324.264	-315.166	189.071	-229.219	104.476	-499.389	210.929	-111.636	193.501	-89.7942	-42.7198	-71.2018	313.74	-59.6156	-19.0164	-45.5542	107.163	-96.3754	-30.7734	-113.252	-57.6066	-25.9758	135.637	-136.74	171.093
2616	1573.51	4.03288	1.42174	76.2228	58.3751	-140.796	-205.667	50.5438	138.457	-17.7877	80.6495	96.8265	324.74	-316.475	185.399	-225.453	104.589	-493.4	224.439	-128.512	210.804	-103.616	-45.8621	-68.1368	303.332	-48.8593	-31.1755	-32.2512	104.957	-96.3804	-31.2925	-112.318	-57.7478	-25.4043	137.071	-138.069	170.318
2617	1568.34	4.0405	1.42344	76.8933	60.0203	-138.416	-202.688	46.6979	146.6	-24.0441	81.1038	97.365	322.689	-314.634	184.51	-224.899	104.62	-487.97	237.752	-145.342	227.882	-117.36	-48.7508	-71.0361	312.785	-58.1093	-22.2732	-42.513	107.131	-95.7015	-33.3002	-110.665	-58.2318	-24.2417	136.763	-138.054	170.441
2618	1566.86	4.03382	1.41138	76.7215	58.4822	-135.446	-197.858	41.1252	155.316	-30.8276	82.0239	99.2873	317.691	-310.083	179.926	-221.787	104.631	-493.497	222.465	-126.471	211.446	-104.142	-45.9619	-68.8791	307.268	-52.0391	-32.4067	-31.7575	105.343	-95.6015	-33.5026	-110.388	-57.358	-25.0888	136.888	-138.038	170.399
2619	1587.93	4.041	1.41619	76.9812	58.3541	-138.279	-202.24	46.1825	146.315	-23.6856	81.2275	100.537	315.014	-307.815	176.142	-218.956	104.71	-493.609	222.013	-125.981	211.131	-103.818	-46.0221	-70.1903	312.133	-56.4213	-30.8469	-34.1629	106.414	-94.6752	-36.0424	-108.264	-58.3414	-23.6131	136.569	-138.027	170.795
2620	1568.57	4.04775	1.42145	76.9392	59.0081	-135.179	-197.104	40.2868	155.303	-30.6786	82.2101	101.066	313.22	-305.933	175.814	-219.136	104.564	-492.094	226.177	-131.099	216.624	-108.383	-46.8852	-69.0687	308.865	-53.2032	-33.0025	-32.2352	105.73	-97.4219	-30.2173	-112.516	-56.1468	-27.6253	137.434	-138.002	170.563
2621	1562.27	4.03618	1.41664	76.1665	57.5499	-138.096	-201.579	45.4543	146.215	-23.4847	81.3633	101.284	312.569	-305.307	175.421	-218.925	104.544	-496.695	213.977	-116.043	203.041	-97.3897	-44.5134	-71.3296	315.145	-59.7661	-23.8428	-41.9964	107.213	-96.462	-31.6129	-111.728	-57.0443	-25.9264	137.054	-137.975	170.299
2622	1593.29	4.04706	1.42699	76.6774	58.3552	-138.902	-201.279	45.7164	141.185	-19.5227	81.7019	101.037	312.581	-305.247	176.373	-219.643	104.556	-493.766	222.611	-126.658	213.436	-105.984	-46.3136	-71.4762	316.81	-60.9898	-25.7613	-40.402	107.477	-96.3346	-31.5716	-111.837	-58.8035	-25.0067	136.782	-137.849	171.643
2623	1608.21	4.05777	1.42823	77.0608	58.4193	-139.305	-201.722	46.1468	139.72	-18.2637	81.5615	101.153	312.187	-304.901	176.117	-219.471	104.565	-494.351	220.918	-124.607	210.834	-103.694	-46.0976	-69.0507	309.847	-53.8052	-35.0835	-30.1794	105.752	-96.1082	-31.7602	-111.858	-58.7081	-24.7271	136.658	-137.826	171.46
2624	1611.15	4.05846	1.43296	76.9626	58.095	-139.767	-202.368	46.8401	137.956	-16.7963	81.4455	101.916	310.802	-303.592	173.799	-217.833	104.468	-494.602	219.985	-123.53	209.586	-102.544	-46.0587	-71.2291	317.483	-60.8381	-31.6604	-34.8741	107.606	-96.9082	-28.9923	-114.264	-57.7112	-26.4444	137.095	-137.851	172.206
2625	1655.65	4.09164	1.44766	77.5197	59.2344	-139.027	-200.727	45.0911	139.085	-17.6209	81.8568	100.281	317.416	-309.655	179.576	-222.928	105.115	-489.531	232.096	-136.562	221.136	-113.233	-49.0258	-71.1714	312.656	-56.1101	-34.3629	-31.492	107.502	-95.5114	-32.5736	-110.005	-51.409	-31.1514	133.831	-134.419	169.961
2626	1696.69	4.06485	1.43157	76.3326	57.8201	-135.267	-194.005	37.3898	149.62	-25.6882	83.0715	100.294	317.16	-309.092	181.134	-224.717	104.996	-495.213	216.945	-118.118	204.232	-99.3975	-46.4112	-68.9662	305.958	-49.5254	-40.1626	-24.8313	105.95	-95.1443	-33.3487	-109.69	-52.0125	-30.1314	133.588	-134.37	169.719
2627	1698.22	4.0597	1.42948	76.515	57.6724	-135.599	-193.881	37.3958	147.611	-24.0389	83.1631	100.387	316.418	-308.316	181.362	-225.012	104.974	-495.825	216.119	-117.614	204.603	-99.4693	-45.987	-69.4122	307.347	-51.2188	-36.2053	-28.8974	106.019	-95.7594	-31.5305	-111.914	-52.7671	-29.4136	133.519	-134.371	169.659
2628	1674.01	4.04472	1.4256	75.8956	57.314	-136.093	-195.126	38.6404	146.611	-23.219	82.8906	101.571	313.448	-305.468	178.894	-223.579	104.935	-496.897	213.391	-114.918	203.679	-98.4243	-45.3725	-72.6606	317.028	-61.4448	-21.9841	-44.1106	108.164	-96.4095	-28.7658	-114.885	-53.557	-29.0399	133.745	-134.433	169.996
2629	1647.15	4.03219	1.41885	75.924	57.5728	-134.752	-196.944	40.062	155.785	-30.795	82.5872	101.066	316.974	-308.649	180.165	-225.029	105.251	-497.123	212.893	-114.509	204.203	-98.8133	-45.2096	-71.3995	313.715	-58.3191	-24.6287	-40.916	107.014	-97.4441	-25.6794	-117.728	-55.6508	-28.1431	134.185	-134.672	170.696
2630	1659.79	4.05639	1.44202	76.6218	59.6154	-138.404	-200.853	45.1913	142.149	-20.0852	82.044	101.086	316.412	-308.041	180.528	-225.391	105.241	-490.008	232.453	-138.721	225.011	-115.473	-49.1314	-72.1098	315.718	-60.5817	-20.3664	-45.3589	107.521	-96.6532	-27.8297	-116.001	-56.6218	-26.6724	133.835	-134.666	170.585
2631	1719.81	4.05685	1.43299	75.9851	58.3299	-138.067	-199.11	43.353	141.646	-19.5263	82.3321	101.005	316.436	-308.067	180.772	-225.549	105.259	-492.678	225.074	-129.76	215.21	-107.049	-47.8165	-73.3623	318.991	-64.1947	-14.4766	-51.3549	108.436	-94.8102	-33.0211	-111.326	-66.8833	-18.6013	133.174	-134.805	173.81
2632	1718.03	4.04535	1.42095	75.1771	57.7457	-135.528	-195.384	38.8053	149.965	-25.9433	82.9013	101.379	315.435	-307.128	179.995	-225.086	105.246	-495.305	217.899	-120.956	208.891	-102.194	-46.4161	-72.3711	314.648	-61.0265	-10.1307	-54.63	107.346	-94.589	-33.3588	-111.397	-66.3273	-18.1995	132.932	-134.76	172.077
2633	1705.58	4.06534	1.43178	75.213	58.276	-138.177	-198.646	42.8148	140.611	-18.5806	82.3599	101.248	315.47	-307.164	180.399	-225.352	105.274	-493.408	223.436	-127.606	213.728	-106.084	-47.4994	-71.6723	311.986	-58.744	-9.97246	-54.346	106.729	-94.6182	-33.279	-111.488	-65.1775	-18.9043	132.901	-134.725	171.082
2634	1675.2	4.07805	1.43769	75.2415	58.9108	-138.928	-200.182	44.4114	138.954	-17.2735	82.0056	101.193	315.511	-307.246	180.467	-225.352	105.306	-491.476	228.245	-133.541	218.49	-109.804	-48.5602	-71.1675	309.782	-56.9702	-8.79201	-55.1433	106.281	-94.7135	-32.6158	-112.209	-63.3387	-19.9831	132.867	-134.674	169.682
2635	1673.08	4.03059	1.42258	75.6022	57.2608	-136.164	-195.92	39.2975	147.648	-23.9647	82.6954	99.3031	318.269	-309.09	188.623	-232.244	105.139	-498.91	208.942	-109.781	198.08	-93.3624	-44.7832	-72.441	315.596	-61.2951	-14.6013	-50.7794	107.947	-94.8045	-32.2536	-112.365	-61.0526	-22.6865	133.073	-134.58	172.013
2636	1688.28	4.03486	1.42187	76.3653	57.4554	-134.719	-195.128	37.6413	156.414	-29.6008	82.7355	97.1285	319.954	-309.313	188.732	-231.906	105.183	-497.571	212.116	-113.947	199.716	-94.1762	-45.5854	-72.4261	318.355	-62.6484	-22.5118	-43.8928	108.64	-95.9309	-31.5881	-112.581	-60.5872	-24.2621	133.469	-134.675	173.525
2637	1688.71	4.04609	1.42724	74.9804	57.2248	-138.135	-200.791	44.1522	146.266	-21.789	81.7044	98.6162	320.403	-311.212	179.494	-223.753	106.321	-494.64	219.649	-123.317	206.257	-98.9713	-47.3764	-73.2967	319.331	-65.2012	-9.25082	-56.4148	108.371	-96.0662	-30.4781	-113.534	-58.7031	-25.3215	133.548	-134.497	170.927
2638	1709.23	4.05506	1.4528	76.7999	61.0601	-134.654	-195.021	37.5599	156.047	-29.4214	82.7717	98.3058	320.64	-311.153	181.579	-225.712	106.191	-484.92	246.965	-157.108	238.083	-124.667	-52.4749	-73.3335	319.69	-65.5047	-9.12159	-56.6186	108.473	-95.4211	-31.8965	-112.336	-61.9259	-22.7988	132.996	-134.292	172.547
2639	1880.3	4.06495	1.41736	75.413	60.3403	-134.928	-193.662	36.4395	152.718	-26.8741	83.0614	99.8378	319.236	-310.69	175.891	-220.962	106.204	-486.294	243.989	-153.41	233.022	-120.208	-51.8971	-72.5954	315.801	-63.9243	5.33439	-69.6397	107.2	-93.1598	-39.8625	-104.876	-62.5297	-18.9981	132.081	-134.195	169.132
2640	1708.89	4.02433	1.46334	76.3441	61.2192	-138.628	-199.153	43.2484	139.283	-16.717	82.2911	98.9865	320.188	-311.345	180.164	-224.438	105.979	-485.214	247.271	-157.035	240.672	-127.56	-51.8471	-72.4619	313.829	-60.8606	-7.07444	-57.5374	107.503	-95.1236	-31.3216	-113.468	-55.5941	-26.2456	132.91	-134.434	169.27
2641	1793.71	4.05148	1.45394	76.0922	60.3362	-137.104	-194.22	38.1897	141.06	-18.1821	83.2899	99.0757	319.923	-311.112	181.4	-225.658	105.743	-487.046	244.918	-153.576	234.951	-122.878	-50.7264	-71.9777	312.939	-59.7167	-9.89385	-54.7478	107.122	-94.804	-34.3352	-109.903	-62.5022	-22.1223	132.992	-134.605	172.19
2642	1808.92	4.04772	1.43404	75.3873	58.5578	-136.462	-194.695	38.4823	144.867	-21.4367	83.2287	100.407	318.521	-310.404	176.36	-221.538	105.762	-490.86	232.661	-138.12	222.355	-113.372	-48.4762	-70.9806	310.373	-57.2173	-12.8269	-51.1201	106.233	-94.7891	-36.9538	-107.029	-61.6624	-22.4194	132.722	-134.548	170.694
2643	1778.66	4.04768	1.43852	76.7467	60.3542	-136.529	-196.733	40.3445	147.449	-23.6431	82.7629	100.188	318.596	-310.452	177.099	-222.059	105.789	-487.406	241.72	-149.497	235.199	-124.039	-49.9329	-70.8236	310.966	-56.9965	-18.534	-45.7168	106.177	-95.2601	-35.4402	-108.526	-59.3028	-24.2745	132.804	-134.54	170.981
2644	1621.55	4.03523	1.44708	77.8047	60.7815	-132.298	-191.569	34.3891	162.653	-36.5654	84.4084	99.8306	316.872	-308.062	184.271	-229.261	105.23	-489.226	237.136	-143.883	229.226	-119.163	-49.0061	-69.7123	310.02	-54.6686	-30.1343	-34.7607	105.856	-96.2097	-30.5813	-113.478	-57.2032	-27.6185	133.106	-134.307	172.631
2645	1648.85	4.03033	1.44278	77.1883	59.6524	-135.036	-194.414	38.0635	152.166	-28.1709	83.8204	99.7155	316.686	-307.852	184.785	-229.64	105.254	-491.506	232.514	-137.519	223.165	-114.674	-47.7868	-72.3605	318.839	-63.0454	-24.5282	-41.6022	107.99	-97.0976	-27.1395	-116.627	-56.4384	-28.8096	133.382	-134.314	172.814
2646	1646.1	4.02269	1.43903	76.957	57.899	-138.889	-200.568	45.2902	140.331	-18.9842	82.7326	99.7886	316.391	-307.67	184.418	-229.273	105.308	-497.368	217.341	-118.496	206.539	-101.609	-44.6481	-74.1922	326.73	-70.0407	-26.167	-40.8804	109.667	-98.7916	-21.8081	-121	-58.0898	-28.7941	134.074	-134.491	174.601
2647	1759.12	4.02261	1.44237	77.5694	59.3384	-134.834	-193.114	36.7935	151.156	-27.2555	84.0523	101.466	314.866	-304.642	189.084	-236.505	104.827	-493.798	222.913	-125.961	217.796	-111.544	-47.757	-75.9043	334.338	-78.1986	-18.3903	-48.6536	110.764	-98.5589	-20.7645	-121.374	-65.8527	-23.2623	135.36	-135.666	176.448
2648	1685.54	4.03088	1.44139	76.4462	58.6682	-138.518	-199.908	44.5145	141.552	-19.9408	82.7917	101.679	314.2	-304.149	188.237	-235.772	104.901	-497.231	215.791	-116.664	208.618	-104.192	-45.4696	-75.3238	328.914	-74.109	-10.9412	-55.3054	109.656	-99.2457	-19.5735	-122.707	-61.4165	-27.0374	135.229	-135.237	173.72
2649	1733.39	4.04884	1.45359	77.0826	60.0749	-134.453	-191.837	35.483	151.653	-27.6272	84.2569	102.936	310.731	-300.93	185.216	-233.805	104.958	-491.96	229.937	-134.05	222.285	-114.939	-48.2741	-74.7305	326.384	-71.7671	-11.0352	-54.9613	109.194	-96.831	-26.8481	-116.381	-63.5577	-23.7367	134.218	-134.993	174.228
2650	1746.63	4.03926	1.46645	77.6122	60.4214	-139.286	-199.619	44.7418	136.416	-15.882	83.0052	103.939	309.997	-299.296	188.349	-238.473	104.769	-492.819	225.507	-129.042	220.383	-113.943	-48.8988	-74.1703	326.671	-72.406	-10.2573	-55.2635	108.775	-95.9696	-28.7519	-114.769	-64.3947	-21.7745	134.703	-135.619	173.251
2651	1686.33	4.02998	1.46229	76.8986	60.7724	-140.12	-201.715	46.5139	137.57	-15.7255	82.5011	101.91	310.559	-298.586	189.291	-238.931	104.903	-492.43	226.762	-130.693	220.143	-113.358	-49.0614	-72.7975	320.191	-67.6842	-1.81317	-62.3748	107.357	-95.6924	-30.7017	-113.395	-60.1792	-24.1857	134.402	-135.423	170.004
2652	1717.38	4.00103	1.45225	77.0592	59.6782	-137.476	-197.694	41.6341	146.219	-22.4629	83.0819	100.382	314.059	-301.086	198.391	-247.449	104.759	-498.584	212.838	-112.863	204.174	-100.801	-45.1367	-71.8785	316.142	-62.9166	-10.0524	-54.0692	106.755	-95.8398	-32.2133	-111.715	-65.2953	-21.1266	134.386	-135.623	173.032
2653	1661.27	4.01977	1.45785	77.3097	60.5381	-137.556	-198.407	42.2794	147.298	-23.4861	82.8116	100.355	313.836	-300.937	198.424	-247.403	104.811	-495.226	222.466	-124.235	212.02	-107.11	-46.7233	-71.476	314.906	-61.6607	-11.293	-52.5582	106.393	-96.4179	-30.731	-113.178	-62.9423	-23.0785	134.47	-135.554	171.886
2654	1645.51	4.02515	1.44424	77.4432	60.6897	-139.168	-201.182	45.4284	143.024	-20.226	82.2491	100.734	312.823	-300.332	196.337	-245.5	105.033	-495.084	223.45	-125.171	211.95	-107.045	-46.7724	-71.7295	314.845	-61.7553	-9.66212	-54.2166	106.875	-94.8414	-34.0177	-110.498	-59.6553	-23.7111	134.128	-135.482	170.714
2655	1704.94	4.02667	1.43933	78.0334	59.8932	-136.547	-197.216	40.6864	151.411	-26.7635	82.8926	100.744	312.671	-300.218	196.295	-245.445	105.054	-498.11	216.09	-115.933	204.248	-101.011	-45.0346	-71.1344	314.919	-60.1298	-22.8819	-41.6719	106.804	-95.0586	-32.919	-111.212	-67.5799	-18.9487	134.214	-135.693	175.08
2656	1679.24	4.04372	1.45044	78.0332	61.4819	-139.955	-202.29	46.7122	140.362	-18.1585	82.0038	100.683	312.721	-300.332	196.321	-245.383	105.098	-492.676	230.569	-133.618	221.672	-115.259	-47.7709	-72.8577	318.586	-64.7632	-11.3279	-53.2455	107.577	-95.2023	-32.1001	-112.196	-65.2576	-20.3492	134.092	-135.621	173.19
2657	1642.91	4.02267	1.44669	77.3895	61.5892	-137.028	-197.537	41.1495	149.134	-25.0027	82.8025	101.475	310.226	-297.914	195.265	-245.171	105.291	-493.088	230.015	-132.934	219.421	-113.133	-47.5357	-71.5026	311.693	-59.2735	-6.58645	-56.8385	106.512	-94.9878	-33.4321	-111.095	-61.6786	-21.8253	134.128	-135.614	170.34
2658	1612.32	4.01713	1.44312	75.7879	60.5759	-140.128	-202.164	46.5122	139.4	-17.3873	81.9098	101.491	309.972	-297.748	194.966	-244.821	105.339	-498.094	217.908	-117.729	203.658	-100.389	-44.8415	-69.217	301.294	-51.3032	1.58591	-62.8023	104.185	-95.6887	-31.5052	-113.111	-53.8157	-27.53	134.172	-135.347	165.572
2659	1638.41	4.03894	1.45208	77.5783	62.9497	-137.028	-197.007	40.515	148.364	-24.343	82.7846	101.353	310.04	-297.888	195.2	-244.875	105.405	-490.017	240.012	-144.733	231.518	-123.366	-48.9011	-70.8974	309.133	-57.3263	-4.82488	-58.1252	105.882	-96.1296	-29.4441	-114.806	-56.8246	-25.9109	134.365	-135.63	168.45
2660	1597.6	4.03737	1.46387	78.4789	63.9179	-138.76	-201.561	45.1758	145.458	-21.6611	81.8558	100.749	310.032	-297.545	194.244	-243.726	105.495	-487.698	245.359	-151.505	238.971	-129.456	-49.8081	-71.0331	309.912	-57.4529	-9.23862	-53.9837	106.029	-96.6286	-28.8873	-115.156	-55.8709	-27.2224	134.647	-135.672	169.029
2661	1563.72	4.0232	1.47699	78.3981	62.7707	-138.917	-202.019	46.4821	144.466	-21.7744	82.101	101.448	308.81	-296.722	191.587	-241.334	105.237	-490.516	242.426	-146.792	229.055	-121.328	-47.869	-70.9475	311.642	-58.0138	-16.4032	-47.5353	106.291	-97.7153	-28.4041	-114.786	-61.0773	-25.5403	135.337	-136.116	172.367
2662	1594.5	4.01487	1.44714	77.3022	60.6742	-138.456	-200.882	45.3019	145.068	-22.0703	82.5278	101.44	307.448	-295.307	191.042	-240.975	105.083	-496.756	227.074	-127.387	206.572	-103.152	-44.45	-70.8073	310.102	-56.8037	-14.1949	-49.6638	106.296	-96.2951	-31.1802	-112.777	-60.6066	-24.1633	135.047	-136.051	171.281
2663	1668.19	4.01846	1.4458	77.9451	60.2762	-135.252	-195.412	39.031	154.266	-29.258	83.5174	101.391	307.476	-295.329	191.22	-241.104	105.094	-497.788	224.745	-124.448	202.778	-100.014	-43.9399	-70.393	310.907	-56.2011	-24.7713	-39.5607	106.541	-96.1129	-31.8624	-111.854	-69.5778	-18.3952	135.082	-136.297	175.755
2664	1589.43	3.99532	1.43673	76.7504	59.6147	-136.874	-197.176	41.2962	147.928	-24.2744	83.2123	100.71	307.205	-296.372	183.622	-231.375	106.167	-498.96	227.319	-128.819	204.868	-100.308	-43.5362	-71.0787	312.527	-58.3481	-18.3082	-46.2864	106.756	-96.29	-28.0794	-116.462	-65.0718	-19.3364	139.626	-140.742	172.477
2665	1554.76	4.01065	1.43158	76.7314	60.644	-137.394	-198.44	42.5119	146.921	-23.4323	82.8881	100.654	307.249	-296.543	183.441	-231.082	106.257	-495.513	235.779	-138.851	214.77	-108.586	-45.2529	-71.5019	312.483	-59.2305	-10.7328	-53.4426	106.824	-95.7177	-29.8876	-114.321	-62.2512	-20.969	139.552	-140.677	170.643
2666	1504.69	4.01467	1.43331	77.0294	60.7223	-137.802	-199.917	43.942	146.916	-23.4708	82.504	99.8235	308.556	-297.715	186.156	-233.055	106.373	-495.729	234.663	-137.317	211.918	-106.175	-45.2476	-68.9436	304.616	-51.5676	-16.6505	-46.7245	104.84	-95.5662	-33.9189	-109.763	-60.0172	-22.9181	139.478	-140.303	169.653
2667	1515.64	4.02671	1.4493	77.9199	61.6368	-139.819	-202.843	47.4365	140.229	-18.2457	81.992	99.2402	309.618	-298.454	188.95	-235.491	106.295	-493.568	241.01	-144.972	220.371	-113.156	-46.3745	-69.0896	306.671	-52.86	-20.7022	-43.2556	105.207	-96.0304	-33.3343	-109.606	-68.0867	-18.497	139.791	-140.551	173.632
2668	1528.82	4.02071	1.43241	77.5044	60.9798	-137.355	-199.436	43.2073	148.49	-24.6464	82.5103	99.6932	308.105	-297.042	188.255	-235.189	106.334	-495.168	235.47	-138.165	213.927	-107.996	-45.5386	-69.8131	308.454	-54.9417	-16.5758	-47.3203	105.537	-94.7309	-35.4552	-108.362	-69.5009	-15.9449	139.263	-140.498	172.881
2669	1466.4	3.91307	1.42596	77.1099	61.5661	-131.644	-198.688	41.4214	166.734	-40.1457	83.3492	101.176	306.993	-297.322	181.946	-229.43	106.708	-494.39	238.264	-141.279	215.54	-109.288	-45.7193	-70.4493	308.912	-56.8723	-4.82128	-58.4265	105.57	-93.6207	-38.1233	-105.726	-72.1112	-11.5292	138.508	-140.215	171.249
2670	1475.37	3.9307	1.43451	76.4767	60.5673	-134.394	-199.403	42.9176	155.953	-31.3582	83.0437	101.039	307.047	-297.411	182.287	-229.612	106.753	-496.322	234.091	-135.98	209.505	-104.37	-45.0829	-69.5034	305.873	-53.8431	-7.59679	-55.5247	105.085	-94.1865	-36.2637	-107.434	-69.6275	-13.8803	138.58	-140.161	170.337
2671	1461.85	3.94092	1.4292	76.0893	61.7204	-137.542	-203.75	47.999	146.072	-23.491	82.1595	101.038	307.025	-297.468	182.102	-229.394	106.799	-494.33	240.028	-143.236	216.907	-110.29	-46.228	-67.6767	297.706	-47.9122	0.968761	-62.2936	103.384	-92.7987	-38.5146	-105.718	-62.3094	-17.321	138.277	-140.014	166.006
2672	1519.06	3.93855	1.43729	75.5711	60.8785	-132.955	-194.956	38.8993	157.149	-32.5986	84.4064	101.472	306.86	-296.833	184.149	-232.409	106.658	-496.74	233.669	-133.492	205.283	-102.42	-44.9162	-69.885	303.959	-54.5547	11.4357	-72.8806	105.03	-92.7281	-41.7328	-101.35	-60.01	-20.8144	138.424	-139.555	165.985
2673	1492.53	3.94297	1.45582	76.0325	61.5091	-136.99	-199.52	44.5229	143.789	-22.0036	83.4694	99.7346	310.853	-299.821	193.465	-240.836	106.526	-495.774	236.9	-137.566	209.251	-105.445	-45.6358	-69.7855	303.335	-53.7919	9.36177	-70.901	105.096	-93.2699	-39.986	-103.421	-57.3774	-22.7223	138.316	-139.325	165.502
2674	1504.97	3.95229	1.45129	76.867	62.1281	-137.72	-200.091	45.2942	141.925	-20.6143	83.3142	99.832	310.511	-299.666	192.742	-240.113	106.613	-494.269	241.652	-143.461	216.178	-110.988	-46.5428	-71.3952	309.961	-59.7678	9.68399	-72.4662	106.872	-92.041	-43.0445	-100.59	-58.5772	-21.0472	138.335	-139.96	166.865
2675	1505.87	3.93421	1.43677	75.2045	60.4064	-138.076	-199.449	44.8451	140.116	-19.2249	83.4271	99.5468	310.717	-300.409	192.307	-239.18	106.932	-500.036	226.474	-125.045	195.877	-94.3422	-43.6188	-68.9509	299.609	-51.1885	12.8778	-73.7954	104.681	-92.3189	-41.7078	-102.183	-52.3588	-24.9686	138.299	-139.571	162.955
2676	1528.82	3.95669	1.46659	77.1497	62.7522	-138.526	-199.334	44.9296	137.977	-17.557	83.4756	100.461	309.939	-299.096	194.277	-242.351	106.862	-493.43	242.849	-145.516	223.768	-117.807	-48.1251	-70.3398	309.237	-59.3669	9.47476	-71.9976	105.876	-92.5357	-40.6954	-102.431	-58.2518	-21.633	138.339	-139.393	166.269
2677	1534.45	3.95493	1.46001	76.1811	62.3781	-138.723	-198.646	44.3601	136.103	-16.0208	83.604	100.087	310.268	-299.945	194.067	-241.557	107.188	-495.146	239.269	-141.057	219.045	-113.871	-47.2113	-67.7597	298.166	-49.9045	10.7484	-71.3945	103.434	-92.7907	-40.2169	-103.322	-49.8372	-27.0421	138.107	-138.817	161.581
2678	1522.58	3.94766	1.45253	75.5809	60.5432	-138.936	-198.254	44.171	134.665	-14.9618	83.762	99.8242	310.485	-300.548	193.897	-240.969	107.427	-499.666	227.826	-126.982	203.768	-101.387	-44.994	-69.7616	307.604	-58.5798	13.9801	-75.705	105.523	-93.3578	-38.9027	-104.646	-53.7131	-25.3225	137.962	-138.757	164.505
2679	1604.64	3.93864	1.44563	74.9532	58.9959	-133.888	-187.693	32.2211	147.222	-24.4005	85.6098	99.754	310.594	-300.676	193.942	-240.908	107.406	-503.798	217.387	-114.275	190.597	-90.6361	-42.742	-70.5335	310.914	-61.4575	14.0187	-76.1576	106.396	-93.7541	-38.1042	-105.243	-59.7096	-21.8929	138.041	-139.055	167.63
2680	1634.12	3.94264	1.44357	75.0493	58.3757	-133.985	-187.607	31.9704	146.208	-23.3495	85.5096	99.5987	310.59	-300.671	194.438	-241.229	107.447	-506.283	211.693	-107.42	184.824	-85.8995	-41.1447	-71.0457	312.671	-62.4217	9.76229	-72.4929	106.886	-94.4971	-36.1091	-107.191	-63.4191	-20.1519	138.016	-139.158	170.21
2681	1656.4	3.97344	1.43862	75.3524	59.2013	-134.704	-189.075	33.4643	144.198	-21.6698	85.1622	99.7158	310.268	-300.236	195.068	-242.072	107.326	-502.995	221.224	-118.724	195.816	-94.8422	-42.6261	-70.7522	310.669	-60.2578	7.17443	-69.7198	106.655	-95.3973	-36.4111	-107.032	-60.1696	-22.5447	137.879	-139.039	168.368
2682	1619.11	3.96223	1.43525	75.3664	58.8023	-135.556	-191.531	35.9428	143.228	-20.9543	84.6286	99.723	310.565	-300.669	194.337	-241.333	107.55	-504.938	215.8	-112.219	190.296	-90.342	-41.5044	-70.4482	308.551	-57.8042	3.27142	-66.0457	106.808	-95.4973	-35.4611	-108.297	-56.4621	-25.6353	137.873	-138.997	168.16
2683	1602.99	3.97143	1.43259	76.2065	58.7883	-138.957	-197.766	42.6738	134.227	-13.8805	83.3144	99.1546	311.302	-301.15	197.45	-244.066	107.45	-505.895	212.398	-108.394	186.764	-87.221	-40.9568	-70.9364	310.694	-58.7445	-3.49541	-60.0865	107.234	-94.761	-36.0485	-107.825	-62.4233	-21.1346	137.799	-139.153	171.093
2684	1631.28	3.96695	1.43148	75.0294	59.4204	-133.782	-187.492	31.0479	147.481	-23.8357	85.0882	99.451	310.076	-299.961	197.215	-244.063	107.428	-503.471	218.52	-115.815	194.646	-93.5851	-42.1689	-69.5192	303.506	-53.8576	7.23586	-68.8947	105.423	-95.3024	-35.08	-108.867	-56.3752	-25.2341	137.838	-138.972	166.984
2685	1634.21	3.9825	1.43871	75.7625	59.4969	-134.056	-187.885	31.5593	146.476	-23.0767	85.0604	99.3019	310.09	-299.993	197.646	-244.319	107.475	-502.163	222.842	-120.857	200.056	-98.1318	-42.8761	-71.4492	311.823	-60.5088	2.69454	-66.1127	107.171	-95.5446	-33.8911	-109.68	-61.4235	-22.8564	137.575	-138.687	170.728
2686	1650.73	4.01703	1.46319	77.0309	61.5306	-135.148	-189.916	33.9087	143.684	-21.0302	84.7418	99.2036	310.099	-300.026	197.899	-244.452	107.513	-495.788	240.114	-142.076	222.528	-116.347	-46.1798	-71.9602	314.076	-61.966	-1.22613	-62.8255	107.777	-95.6856	-33.5543	-109.562	-69.6846	-18.0204	137.77	-138.862	174.755
2687	1593.92	4.00985	1.45013	76.2157	61.764	-136.201	-193.135	37.1793	142.683	-20.3438	84.0662	99.0187	310.449	-300.351	199.187	-245.677	107.555	-496.407	237.689	-139.268	219.964	-114.17	-45.8575	-69.7189	304.142	-54.0418	4.58359	-66.6857	105.58	-94.9744	-33.4599	-110.507	-66.044	-18.6507	137.426	-138.725	170.55
2688	1532.25	4.00949	1.44446	75.9519	61.0234	-135.967	-194.815	38.5434	146.547	-23.5276	83.6321	98.788	310.684	-300.871	199.158	-245.306	107.74	-498.541	231.447	-131.507	211.837	-107.565	-44.803	-69.6343	303.731	-53.4744	2.5365	-64.6999	105.64	-95.1899	-31.9111	-112.109	-64.7605	-19.4521	137.475	-138.669	169.728
2689	1572.23	4.0575	1.45747	75.5692	62.3795	-135.961	-195.594	39.1566	148.587	-24.5008	83.4227	99.3608	308.918	-299.147	195.881	-242.715	107.774	-496.126	236.465	-138.025	221.114	-115.078	-46.1963	-67.4347	289.463	-41.3115	4.69042	-65.0117	104.532	-95.9907	-31.2103	-112.904	-53.9852	-27.757	137.208	-138.071	165.125
2690	1547.17	4.03442	1.43912	75.2404	60.3145	-136.377	-196.598	40.0864	147.578	-23.6469	83.1429	99.2426	308.956	-299.263	196.041	-242.715	107.839	-501.436	221.682	-119.929	203.752	-101.036	-43.4799	-69.2532	300.164	-50.6288	5.05946	-67.0589	105.89	-96.7974	-30.302	-113.23	-56.2487	-27.4541	137.102	-137.83	167.603
2691	1478.69	4.04478	1.46052	77.1467	61.7934	-137.664	-199.096	42.6322	149.063	-24.7236	81.376	98.8636	309.415	-299.535	197.639	-243.961	107.854	-496.126	234.558	-135.867	221.65	-115.529	-46.1618	-70.6444	309.85	-58.5083	-4.02278	-59.8455	107.234	-96.3707	-30.093	-113.329	-59.85	-25.8804	136.872	-137.741	170.75
2692	1489.58	4.01772	1.44954	78.9051	63.3426	-136.478	-198.935	41.2845	158.749	-33.9776	81.2162	99.1707	316.403	-306.058	203.206	-250.835	109.225	-492.77	239.688	-143.112	235.888	-127.311	-47.72	-71.062	313.115	-60.6039	-9.05481	-54.2427	105.551	-97.2352	-33.3393	-109.337	-60.5386	-25.4344	136.434	-137.73	170.947
2693	1464.19	4.03442	1.47065	79.4557	64.071	-139.24	-203.302	46.4164	149.28	-26.417	80.5329	99.5854	311.942	-302.439	203.49	-250.807	108.781	-491.472	242.494	-147.045	239.194	-129.588	-48.499	-71.8455	314.815	-61.8128	-9.95647	-54.146	106.726	-96.1505	-32.1925	-111.109	-67.6065	-19.8394	136.854	-137.904	174.048
2694	1532.14	4.02452	1.44635	77.6864	60.9639	-133.064	-191.378	33.896	156.549	-33.5366	82.9598	103.606	309.748	-303.209	198.174	-246.086	108.612	-498.132	227.914	-127.998	218.229	-112.83	-45.1804	-71.1702	312.818	-59.6188	-12.7292	-51.1199	106.201	-96.3898	-32.1144	-111.28	-65.785	-21.0877	136.995	-137.827	172.836
2695	1507.31	4.05118	1.46672	77.2426	60.8297	-138.041	-199.172	43.3674	141.553	-21.7148	81.9824	103.752	309.122	-302.705	195.829	-243.911	108.58	-498.304	226.191	-126.132	218.706	-113.267	-45.3876	-71.4171	311.025	-58.3185	-9.69152	-54.1924	106.765	-96.8378	-30.74	-112.577	-64.0417	-22.4008	137.011	-137.736	171.604
2696	1527.58	4.03669	1.4538	76.7497	60.6775	-128.476	-184.922	26.6686	170.078	-44.1113	84.4395	105.07	307.809	-302.157	189.666	-238.405	108.534	-498.831	225.694	-124.853	219.016	-114.171	-44.8919	-70.49	307.277	-54.9898	-10.1028	-53.0647	105.836	-97.4372	-29.7695	-113.154	-63.202	-22.9876	136.985	-137.639	170.361
2697	1571.73	4.057	1.44756	76.1636	61.6947	-130.511	-188.74	30.9586	165.36	-40.303	83.8689	106.044	306.853	-301.581	184.701	-234.334	108.631	-495.995	230.745	-131.733	228.711	-122.032	-46.4036	-68.7808	297.107	-47.0381	-2.7256	-58.6537	104.407	-95.8338	-32.708	-111.021	-58.5204	-24.1513	136.3	-137.453	166.4
2698	1616.5	4.06627	1.45986	75.4068	60.6125	-133.957	-193.24	36.5796	153.96	-30.8862	83.4008	105.64	307.237	-301.864	185.985	-235.334	108.629	-499.676	218.612	-117.45	221.349	-116.348	-45.1013	-69.2059	294.218	-44.4463	-2.22923	-59.4228	105.563	-96.1826	-30.7592	-112.881	-58.756	-23.2504	136.171	-137.387	165.465
2699	1664.76	4.0849	1.48367	77.1978	62.6765	-138.203	-201.587	45.9598	143.35	-22.8199	81.9034	108.134	303.289	-296.454	189.305	-242.663	107.477	-495.961	224.176	-122.771	229.401	-124.471	-47.1625	-70.6703	299.618	-49.388	0.369233	-62.7731	107.068	-95.9331	-34.5548	-108.364	-54.5418	-27.3786	135.972	-136.993	165.357
2700	1996.95	4.11275	1.54577	78.801	63.6781	-139.443	-202.097	47.0938	137.235	-17.7467	82.0647	112.825	302.363	-293.461	191.756	-252.394	107.008	-492.763	224.257	-122.727	232.706	-128.075	-51.4755	-72.7225	309.925	-58.4849	1.52507	-65.5045	109.114	-94.0857	-38.9649	-103.371	-60.7802	-22.8589	135.622	-136.615	168.524
2701	1980.65	4.12323	1.54595	77.8357	64.0121	-140.564	-203.229	48.7284	130.073	-11.6572	82.1716	110.369	306.709	-298.11	192.305	-249.639	106.23	-490.039	228.601	-129.617	238.948	-132.133	-52.8302	-68.8515	294.2	-44.5998	-0.0571574	-61.7689	106.086	-94.6495	-37.4611	-105.263	-54.3773	-27.2551	135.526	-136.318	164.82
2702	2001.63	4.12479	1.53612	78.0912	64.0358	-139.612	-201.06	46.237	132.245	-13.0753	82.612	109.107	308.764	-300.343	192.749	-248.436	105.951	-488.045	230.858	-133.868	245.644	-137.123	-53.9024	-69.4623	298.988	-48.3484	-2.43362	-60.1232	106.885	-94.8415	-36.5099	-106.365	-59.8456	-23.3973	135.481	-136.633	167.807
2703	1985.81	4.10609	1.52712	76.1941	63.1911	-137.805	-196.281	41.3029	135.498	-15.3795	83.7034	106.585	313.213	-305.19	191.79	-244.035	105.12	-488.127	228.839	-133.017	243.994	-134.605	-53.1842	-67.4727	287.267	-38.4008	-0.681782	-60.1358	105.827	-97.2564	-31.531	-111.472	-53.1017	-28.4437	135.704	-136.388	164.043
2704	1943.27	4.09108	1.52836	76.6093	63.1798	-137.721	-195.972	41.1204	136.728	-16.483	83.8539	106.082	313.86	-305.883	192.208	-243.83	105.062	-487.713	228.371	-133.425	247.201	-137.069	-53.3421	-68.1676	292.971	-43.1083	-3.13973	-58.5949	105.985	-97.8283	-29.4249	-113.488	-52.8405	-29.0024	135.831	-136.494	165
2705	1930.62	4.08866	1.51437	76.9194	62.4517	-137.988	-196.568	41.8373	137.668	-17.4635	83.7664	105.974	313.881	-306.125	190.821	-242.088	105.031	-488.519	226.259	-131.189	245.105	-135.078	-52.7021	-71.5172	307.52	-56.2479	0.49075	-64.3966	108.664	-96.7649	-32.2899	-110.791	-58.2459	-25.2206	135.405	-136.594	168.795
2706	1916.34	4.08027	1.51537	77.4208	61.8149	-137.794	-196.422	41.6453	138.955	-18.522	83.7959	105.805	313.92	-306.213	191.209	-242.278	105.097	-490.095	222.482	-126.663	241.651	-132.172	-51.825	-73.0292	314.754	-61.8074	-5.75969	-59.6901	110.06	-97.1961	-30.606	-112.326	-58.8365	-25.7017	135.348	-136.478	171.1
2707	1952.6	4.0691	1.49621	76.4511	59.9428	-137.539	-196.367	41.5072	140.814	-20.0921	83.7968	105.972	312.885	-305.438	191.09	-242.084	105.059	-499.147	204.703	-105.093	223.809	-116.812	-47.0437	-71.6405	311.781	-59.2064	-7.01723	-58.2404	108.237	-96.3818	-28.8506	-115.226	-67.968	-18.6615	135.205	-136.622	174.182
2708	1870.54	4.08937	1.50992	76.4131	61.9098	-137.408	-196.791	41.8116	142.643	-21.6569	83.6704	105.759	313.049	-305.8	191.179	-241.888	105.206	-491.487	221.892	-126.934	239.201	-128.859	-51.1967	-69.3026	302.585	-51.9229	-1.68257	-61.7164	105.702	-96.19	-30.5303	-113.333	-62.3165	-22.5947	135.314	-136.41	170.13
2709	1840.65	4.08375	1.50525	76.8609	62.5798	-137.492	-197.806	42.6802	144.027	-22.8419	83.3848	105.672	312.958	-305.788	191.243	-241.818	105.273	-489.828	224.116	-129.976	244.783	-133.631	-52.0081	-71.074	309.738	-59.1955	4.38011	-68.7342	107.568	-96.3816	-30.8746	-112.76	-58.7169	-25.3276	134.864	-136.479	169.726
2710	1806.83	4.08002	1.50614	77.6215	62.1521	-137.726	-199.018	43.745	144.723	-23.4198	83.0326	105.418	313.069	-306.051	191.605	-241.862	105.41	-490.326	222.045	-127.344	243.319	-132.626	-51.6153	-73.1638	318.878	-66.2654	-2.74194	-63.5386	109.627	-97.6362	-28.2536	-114.512	-58.3739	-27.7905	135.117	-136.24	171.95
2711	1796.9	4.08089	1.49573	77.0867	59.9823	-137.911	-199.796	44.4483	145.018	-23.6693	82.8115	105.023	313.391	-306.77	191.685	-241.405	105.696	-498.046	205.414	-105.845	224.842	-117.732	-47.51	-73.0442	319.265	-65.982	-7.94504	-58.2723	109.415	-96.9011	-28.701	-114.056	-67.4428	-21.5678	135.501	-136.501	175.382
2712	1735.06	4.0986	1.51602	77.0062	59.8748	-138.614	-200.841	45.7037	142.882	-22.0166	82.6371	104.959	313.37	-306.74	191.92	-241.572	105.71	-497.941	205.497	-105.56	222.613	-115.84	-47.9522	-72.127	316.684	-63.3078	-10.9237	-55.0534	108.724	-97.2054	-26.6791	-116.313	-66.975	-21.6264	135.614	-136.467	174.844
2713	1736.71	4.12244	1.53879	77.2668	61.0418	-139.639	-201.42	46.7441	137.791	-17.8709	82.6327	104.924	313.227	-306.606	192.077	-241.677	105.73	-492.446	218.801	-122.463	234.02	-124.546	-51.0667	-71.9052	315.986	-62.6129	-11.4853	-54.4467	108.502	-97.8824	-23.7848	-119.256	-66.3692	-22.034	135.809	-136.429	174.245
2714	1767.61	4.12566	1.53666	76.6483	60.7174	-135.924	-194.701	38.9708	148.073	-25.7021	83.8098	104.823	313.267	-306.699	192.234	-241.71	105.779	-492.832	218.279	-121.774	232.755	-123.389	-50.9546	-71.8412	315.529	-62.1936	-11.1839	-54.682	108.466	-99.8842	-17.381	-125.211	-65.2529	-23.7751	136.399	-136.383	173.623
2715	1775.59	4.04682	1.505	75.8286	59.9389	-138.967	-199.088	44.135	138.041	-17.8172	83.0396	104.691	313.385	-306.903	192.32	-241.626	105.839	-496.261	212.001	-116.168	224.386	-116.109	-49.1901	-71.223	313.061	-60.1244	-10.374	-55.0129	107.848	-101.946	-12.0492	-129.816	-63.0912	-26.9291	137.062	-136.261	172.51
2716	1693.52	4.1227	1.47305	76.0541	61.0679	-140.256	-201.241	45.1217	138.696	-20.1952	83.8031	103.331	316.394	-309.995	191.567	-239.157	105.4	-490.909	223.675	-131.041	235.271	-124.514	-51.764	-69.4452	305.566	-53.3405	-9.94879	-54.1837	105.982	-99.0012	-19.8099	-123.059	-65.3614	-22.6044	136.047	-136.255	171.465
2717	1722.25	4.09015	1.47375	74.9327	61.7379	-138.97	-198.485	42.1768	140.532	-21.1755	84.1814	101.373	320.027	-313.773	192.972	-238.396	104.885	-486.693	229.998	-139.95	242.902	-129.801	-53.7019	-69.2439	302.264	-52.3664	4.22051	-66.5919	104.887	-98.1503	-19.2544	-124.066	-65.5968	-21.1894	135.735	-136.12	169.395
2718	1820.12	4.08132	1.48092	73.9348	61.9971	-134.609	-189.875	32.7247	150.404	-28.0404	85.3762	100.515	322.012	-315.852	193.755	-238.309	105.029	-485.816	231.601	-141.961	246.082	-132.478	-54.1075	-67.0297	294.033	-46.6218	12.1407	-72.3425	102.987	-97.934	-20.5798	-122.75	-64.6321	-21.9909	135.614	-135.982	167.743
2719	1882.27	4.07449	1.46206	73.0675	59.9744	-133.007	-185.394	28.052	151.842	-28.5365	86.0473	99.7872	322.91	-316.806	193.853	-237.478	104.787	-490.735	220.131	-126.855	233.908	-122.735	-51.6335	-67.4882	296.703	-48.6267	10.1146	-70.9584	103.37	-97.2216	-20.0289	-123.828	-63.1324	-21.8204	135.273	-135.926	166.852
2720	1849.47	4.06534	1.45223	73.1766	59.2615	-135.855	-191.973	35.4627	145.73	-24.1058	84.8631	99.414	323.602	-317.54	193.665	-236.829	104.719	-493.379	213.374	-117.902	227.577	-118.065	-49.7219	-68.4561	299.242	-50.7318	9.2463	-70.3554	104.086	-96.9847	-22.4467	-121.345	-60.4463	-23.5174	135.035	-135.884	166.271
2721	1773.82	3.98659	1.44094	72.8928	59.3252	-134.548	-196.024	40.0742	155.113	-33.6494	84.7217	101.83	322.769	-318.28	183.823	-228.148	104.979	-493.484	213.849	-118.641	225.981	-116.336	-49.588	-67.9613	301.93	-54.3443	18.3794	-78.545	103.187	-95.1101	-26.4622	-117.868	-63.6038	-18.9528	134.398	-135.877	166.006
2722	1696.87	4.01048	1.44695	72.8947	59.4645	-137.804	-201.782	46.5629	146.335	-26.7426	83.5335	100.72	324.064	-319.563	187.114	-230.472	105.17	-493.293	215.16	-119.587	225.713	-116.405	-49.1348	-68.3758	302.096	-54.3578	17.2336	-77.5324	103.519	-97.3232	-21.2947	-122.282	-59.8992	-23.5728	135.109	-135.842	165.463
2723	1818.33	4.03251	1.46101	73.6118	60.6799	-134.628	-196.633	40.4736	156.637	-34.608	84.3019	103.183	324.508	-319.505	182.276	-229.079	104.826	-487.17	227.777	-135.611	237.982	-126.087	-52.6904	-70.2326	308.476	-60.2626	19.3993	-80.939	105.604	-96.8466	-23.2914	-120.028	-67.1745	-19.2303	135.111	-136.167	169.491
2724	2051.47	4.07308	1.49833	73.5412	60.3001	-138.948	-199.817	45.2101	138.367	-19.2082	83.5644	101.053	333.702	-327.88	185.201	-230.789	105.274	-485.77	229.81	-138.188	245.691	-133.064	-52.9851	-71.725	307.991	-58.7586	12.2209	-74.4007	106.54	-99.4902	-19.2659	-122.906	-64.1169	-24.4559	135.8	-136.273	170.811
2725	1967.41	4.07676	1.49514	73.0153	59.8745	-139.941	-200.654	46.3464	135.019	-16.3372	83.256	100.95	332.919	-327.12	185.405	-230.825	105.302	-487.568	225.099	-132.279	241.965	-130.12	-52.2321	-74.3048	317.644	-67.6066	13.8129	-77.7463	109.26	-106.94	0.00595359	-139.253	-58.5056	-35.5412	138.649	-136.322	172.325
2726	1957.99	4.07979	1.51941	73.8745	60.7768	-138.872	-196.42	41.8883	138.7	-18.3585	82.7445	100.836	331.601	-325.57	187.413	-232.771	105.22	-484.972	229.469	-138.015	250.416	-136.891	-53.7333	-74.0233	317.317	-66.6712	6.94032	-71.2862	108.997	-108.086	2.37722	-141.319	-56.3924	-38.3473	139.535	-136.607	172.459
2727	1906.29	4.08443	1.51994	74.537	61.6159	-137.106	-192.377	36.8082	145.112	-23.5908	83.3927	100.6	331.521	-325.578	187.964	-233.036	105.325	-482.282	235.399	-146.167	257.54	-142.451	-55.1448	-73.8084	315.915	-64.8159	3.08134	-67.4072	108.73	-106.984	0.475646	-139.945	-58.1998	-35.7824	138.955	-136.683	172.585
2728	1878.69	4.08727	1.51608	75.3676	63.0565	-135.02	-189.098	32.5519	153.273	-29.9888	83.727	100.762	330.346	-324.43	188.072	-233.212	105.362	-479.496	241.525	-154.589	265.547	-148.883	-56.5184	-73.2756	314.808	-63.4152	0.419058	-64.6807	108.271	-108.585	3.88149	-142.761	-56.3713	-38.5676	139.755	-136.833	172.845
2729	1848.5	4.09405	1.52313	76.0964	63.6721	-139.453	-195.035	39.7546	141.235	-20.9966	82.6659	100.579	329.756	-323.678	190.285	-235.331	105.353	-478.994	242.059	-155.771	268.603	-151.563	-56.9273	-72.7817	314.213	-62.2829	-3.69561	-60.5348	107.838	-109.034	4.96884	-143.625	-56.3772	-38.8758	140.157	-137.002	173.114
2730	1918.94	4.14539	1.50408	75.6461	62.4827	-139.176	-196.742	41.0366	145.115	-23.9243	82.3414	102.041	327.957	-322.584	182.172	-228.146	105.481	-480.78	237.436	-149.812	264.222	-148.156	-55.8633	-72.5715	315.082	-62.1462	-9.3597	-55.0431	107.669	-110.344	7.46459	-144.779	-63.5296	-35.9667	142.287	-138.069	176.697
2731	1941.04	4.10556	1.51474	76.3131	63.5476	-139.075	-198.914	43.0005	147.757	-26.1804	81.936	102.85	325.975	-321.253	177.667	-224.057	105.854	-478.245	240.93	-155.311	270.284	-152.776	-57.3731	-74.3268	322.257	-69.047	-5.43399	-59.6483	109.101	-113.49	12.2241	-147.901	-58.1245	-44.2004	143.998	-138.301	177.835
2732	1953.78	4.13559	1.51769	75.997	62.4079	-137.471	-195.808	39.5547	152.872	-29.9015	82.7969	102.231	326.306	-321.347	179.895	-225.817	105.853	-480.059	235.04	-148.604	263.396	-146.702	-56.909	-75.3038	325.307	-71.3586	-7.70895	-58.4067	110.42	-113.649	12.0027	-147.045	-61.5861	-42.1669	144.318	-138.2	179.23
2733	2022.02	4.14156	1.51938	75.214	61.1604	-140.737	-201.164	45.8901	141.312	-20.7424	81.9371	103.184	325.475	-321.082	174.553	-220.943	105.769	-482.097	230.379	-142.367	257.436	-141.799	-55.7483	-75.0205	325.739	-72.0051	-7.52441	-58.4621	110.13	-114.161	12.9909	-147.269	-64.1124	-41.597	144.705	-138.413	180.241
2734	2022.4	4.14901	1.52418	75.2357	60.8689	-140.547	-200.931	45.5498	141.011	-20.3798	81.9913	104.835	321.458	-317.661	170.437	-218.05	105.781	-482.654	229.973	-141.744	254.134	-138.751	-55.5324	-75.9717	330.068	-76.0739	-7.14282	-59.519	111.223	-114.513	14.1235	-147.953	-66.6102	-40.3468	145.288	-138.594	181.466
2735	1962.92	4.13748	1.52908	76.7882	62.8134	-137.99	-197.623	41.3901	149.352	-26.8576	82.5375	105.087	317.719	-313.867	172.086	-219.735	105.679	-479.975	233.797	-147.198	266.981	-150.341	-56.8021	-75.5776	329.304	-74.7985	-11.2321	-55.5052	110.971	-114.262	13.2232	-146.867	-68.5614	-39.0041	145.257	-139.308	183.499
2736	1952.81	4.15863	1.51601	74.6278	59.9546	-138.91	-197.693	41.6838	145.018	-23.3085	82.4611	104.691	318.605	-314.835	172.011	-219.19	105.786	-485.398	224.739	-134.347	246.978	-132.987	-53.945	-73.0966	320.184	-66.0314	-13.5555	-51.8831	108.274	-114.361	13.6543	-147.464	-67.5521	-40.1939	143.772	-136.666	181.201
2737	1797.93	4.11505	1.49506	74.8021	60.6977	-138.579	-198.774	42.7383	146.816	-24.8923	82.386	100.916	323.24	-317.976	185.905	-230.203	105.479	-485.918	224.336	-133.7	245.859	-132.039	-53.5951	-69.897	309.278	-55.868	-15.7989	-47.915	105.158	-113.314	11.9974	-147.392	-62.8286	-41.188	142.011	-135.363	177.911
2738	1741.51	4.08768	1.4926	76.0689	62.553	-138.437	-200.267	44.0057	148.78	-26.5147	82.058	99.1805	324.652	-318.293	194.892	-238.076	105.123	-483.428	229.109	-139.766	254.958	-140.235	-54.5138	-70.7153	312.04	-58.6859	-12.4657	-51.468	105.856	-113.054	10.358	-146.103	-60.5941	-42.3069	141.461	-135.366	177.76
2739	1655.32	4.0916	1.49201	76.9739	63.1237	-137.73	-202.666	46.0385	157.115	-33.1933	81.6474	98.1824	325.488	-318.603	198.036	-240.682	105.08	-483.531	226.777	-137.408	255.978	-141.29	-54.4115	-74.1068	323.273	-69.3773	-7.8014	-57.9775	109.312	-112.431	9.47181	-145.67	-60.016	-42.0501	140.897	-135.527	178.604
2740	1639.56	3.93315	1.4658	74.7588	60.1974	-134.371	-202.03	46.4807	155.482	-33.4508	82.8282	102.272	321.221	-316.774	184.069	-228.126	105.045	-490.356	218.405	-123.951	234.949	-123.914	-50.0963	-75.3387	332.588	-79.2198	2.63977	-68.1895	109.293	-113.579	15.4468	-149.578	-72.0569	-33.6745	144.325	-137.998	181.689
2741	1727.59	3.9664	1.48351	73.7633	59.9893	-137.261	-200.051	45.4569	141.8	-21.6442	83.2949	101.653	320.159	-315.365	184.267	-228.036	104.716	-489.897	217.43	-123.611	238.917	-127.154	-51.0273	-72.4863	321.76	-69.4141	4.00983	-67.854	106.192	-113.246	14.974	-149.707	-68.1899	-36.6822	142.908	-136.292	179.428
2742	1725.51	3.99667	1.48555	73.4037	59.0939	-137.618	-199.658	45.0744	140.735	-20.6081	83.3549	101.252	320.275	-315.478	185.056	-228.508	104.743	-492.621	211.944	-116.246	231.539	-121.183	-49.6118	-72.4696	320.173	-67.8363	2.67696	-66.6177	106.538	-112.253	12.7331	-148.196	-67.7835	-35.9453	142.301	-136.165	178.79
2743	1684.66	4.01196	1.46193	73.8094	58.5588	-136.986	-197.932	42.9407	142.117	-21.513	83.6402	100.758	318.01	-311.154	188.071	-230.007	104.036	-496.366	204.487	-108.537	222.607	-114.161	-47.5283	-74.6236	328.442	-75.6843	3.18208	-68.5762	109.222	-112.113	11.557	-146.119	-75.0086	-31.8086	143.706	-138.484	182.505
2744	1708.41	4.04465	1.47663	73.7587	59.0373	-137.125	-198.157	43.1243	142.602	-21.8167	83.4711	101.237	316.367	-309.861	187.078	-229.463	104.218	-493.571	211.881	-117.548	225.682	-116.214	-48.9255	-73.3085	323.748	-71.1139	0.803557	-65.5968	108.135	-113.347	12.6842	-146.832	-72.7809	-34.7894	144.307	-138.196	181.614
2745	1662.79	4.0528	1.48151	73.8566	58.9634	-137.273	-198.442	43.3972	142.933	-22.0478	83.3403	100.632	317.615	-310.805	189.27	-231.345	104.118	-493.586	212.155	-117.651	224.515	-115.175	-48.9235	-73.0159	322.328	-69.6691	-0.169954	-64.6412	108.1	-111.679	8.86193	-144.237	-73.3921	-32.0658	143.124	-138.038	180.805
2746	1609.38	4.04859	1.47806	72.8743	58.2559	-137.406	-198.675	43.6128	143.16	-22.1909	83.2224	100.538	317.389	-311.073	188.072	-229.884	104.355	-496.967	204.004	-107.417	218.598	-110.558	-47.1691	-71.1091	314.049	-63.0552	6.35254	-69.546	106.246	-108.446	1.61837	-138.907	-76.498	-25.9078	141.304	-137.677	178.716
2747	1624.76	4.04923	1.46898	72.352	58.5238	-136.812	-197.466	42.1767	144.793	-23.3177	83.3748	99.7657	318.347	-312.009	189.991	-231.156	104.461	-497	204.145	-107.398	220.28	-112.225	-47.0438	-68.7441	304.785	-54.8776	6.89531	-68.3398	103.732	-108.169	2.27447	-139.837	-76.5659	-25.1096	140.972	-137.386	177.022
2748	1555.9	4.07567	1.47439	72.8156	59.1988	-137.313	-199.389	43.9503	144.873	-23.3572	82.8304	99.5901	318.029	-311.786	190.238	-231.158	104.542	-493.661	212.586	-117.557	225.717	-116.464	-48.57	-68.4776	303.6	-53.5991	4.79161	-66.1762	103.583	-107.127	-0.825801	-137.303	-77.0119	-23.7594	140.257	-137.338	176.628
2749	1625.21	4.07696	1.48102	71.4785	58.7321	-138.955	-201.841	46.8217	139.547	-19.1484	82.3934	100.757	316.56	-310.553	185.2	-227.126	104.498	-496.13	206.645	-109.977	221.158	-113.005	-47.1932	-66.6489	294.876	-46.5083	8.37278	-67.8646	101.898	-109.929	6.41383	-142.847	-77.0677	-29.7649	136.945	-131.839	179.125
2750	1739.54	4.07546	1.48137	70.8081	58.5241	-134.463	-192.957	36.8054	151.088	-27.8403	84.0053	100.826	316.235	-310.283	184.917	-226.858	104.525	-498.493	200.409	-102.015	216.893	-109.837	-46.2864	-64.7237	286.51	-39.0868	8.13285	-65.7579	100.014	-111.228	9.10993	-145.92	-62.6402	-41.0961	135.979	-130.156	174.034
2751	1701.47	4.08582	1.47903	71.2399	58.8255	-134.184	-190.413	34.286	149.07	-25.9053	84.5213	100.666	316.208	-310.231	185.504	-227.284	104.554	-496.815	204.987	-107.61	223.55	-115.656	-46.9399	-64.6461	286.443	-38.995	7.79433	-65.4657	100.016	-108.457	1.04839	-140.314	-57.1357	-40.5108	132.711	-128.446	170.399
2752	1693.95	4.10075	1.48197	72.2845	60.3919	-134.076	-189.272	33.1628	148.063	-24.9537	84.7733	100.552	316.208	-310.237	185.857	-227.516	104.588	-489.379	222.212	-129.62	240.423	-129.066	-50.9453	-67.1774	297.643	-49.3436	11.7959	-71.3826	102.418	-107.679	0.1628	-139.965	-57.1505	-39.3189	132.384	-128.846	171.283
2753	1649.68	4.05421	1.47376	71.8235	58.2329	-135.903	-191.568	35.9826	141.305	-19.5924	84.4374	100.542	313.858	-307.336	185.507	-226.564	104.429	-498.094	202.623	-106.815	223.609	-115.802	-46.3471	-67.7549	305.096	-57.396	12.9877	-73.3939	103.061	-107.128	-0.763792	-138.232	-68.7782	-31.1295	132.897	-129.954	175.694
2754	1637.75	4.01266	1.46299	72.6459	58.5017	-136.085	-195.896	40.1677	144.118	-22.2532	83.6461	98.0573	318.438	-311.256	196.236	-235.423	104.468	-501.793	193.396	-95.3799	217.815	-111.31	-44.2627	-68.1368	309.679	-61.5343	12.8905	-74.1146	103.41	-109.916	2.62276	-139.43	-65.6082	-36.6586	136.807	-132.479	176.938
2755	1618.17	4.03013	1.45783	72.9352	58.374	-136.395	-197.663	41.7392	145.163	-23.0759	83.0908	97.7831	318.593	-311.681	196.381	-235.208	104.681	-501.479	194.472	-96.263	217.15	-110.585	-44.3586	-68.9807	310.439	-61.0655	6.96086	-69.0069	104.273	-109.982	4.65906	-140.824	-73.4774	-31.4047	137.984	-133.46	180.038
2756	1579.23	4.05607	1.45976	73.3061	58.7851	-136.706	-199.057	43.0004	145.581	-23.3747	82.6608	97.5224	318.729	-312.06	196.568	-235.057	104.878	-497.564	204.534	-108.202	221.363	-113.515	-46.4445	-68.8313	308.353	-58.0356	0.603335	-62.9384	104.227	-109.196	3.72581	-140.642	-72.6677	-30.5588	137.538	-133.244	178.959
2757	1571.59	4.07911	1.47272	73.7595	59.5167	-136.591	-199.287	43.1422	146.58	-24.1611	82.5776	97.4156	318.749	-312.151	196.715	-235.07	104.946	-493.975	213.362	-118.993	227.477	-118.167	-48.4405	-68.1387	305.83	-55.0079	-5.00746	-57.1837	103.59	-109.379	4.87885	-141.911	-71.2058	-31.647	137.591	-133.144	178.325
2758	1648.69	4.06523	1.46428	73.2152	58.9795	-136.599	-199.76	43.5867	147.99	-25.4054	82.4269	99.6779	321.597	-314.199	192.669	-234.81	104.738	-494.3	211.338	-115.806	223.385	-114.928	-48.5102	-68.9059	305.724	-55.0234	-2.37004	-59.7408	104.094	-108.632	4.10916	-141.624	-71.076	-30.8142	137.328	-133.005	177.559
2759	1602.71	4.05601	1.47081	73.6368	60.8783	-136.187	-200.434	44.2092	146.554	-26.0963	82.1719	102.536	320.661	-315.594	190.745	-233.346	104.721	-488.143	226.303	-134.919	237.934	-126.342	-51.6391	-66.2884	294.712	-44.7512	-6.08062	-54.2046	101.522	-107.744	3.57922	-141.877	-69.4681	-30.7341	136.701	-132.524	175.304
2760	1609.9	4.07525	1.47057	73.4823	60.0048	-136.374	-200.833	44.5702	147.15	-26.4008	82.024	102.421	320.56	-315.576	190.182	-232.686	104.769	-491.196	217.554	-123.38	230.014	-120.211	-49.4292	-66.3234	290.709	-40.0561	-12.8938	-47.2107	101.423	-108.42	4.581	-142.754	-65.9371	-33.8756	136.697	-132.303	174.221
2761	1588.96	4.08127	1.47611	74.2758	61.0723	-136.743	-201.57	45.36	147.177	-26.348	81.8457	102.579	320.087	-315.133	189.12	-231.782	104.731	-489.302	220.375	-127.352	237.241	-126.37	-50.2811	-64.4511	282.372	-31.9785	-19.4402	-39.643	100.131	-106.886	0.24491	-139.621	-62.1555	-33.9537	135.096	-131.78	171.514
2762	1599.03	4.07422	1.46739	73.7986	61.2689	-134.988	-198.493	41.8286	152.963	-30.6957	82.414	102.811	319.571	-314.688	187.302	-230.188	104.68	-486.936	224.133	-132.757	244.639	-132.457	-51.5985	-68.7848	298.377	-48.4257	-0.181283	-60.9567	103.638	-106.738	-0.122445	-139.434	-61.0869	-34.3541	135.074	-132.054	172.138
2763	1641.32	4.0708	1.48335	72.8339	60.8004	-135.882	-195.971	39.7987	146.305	-24.869	82.9973	102.97	318.055	-312.977	186.444	-229.528	104.434	-489.283	216.786	-124.108	241.335	-129.89	-50.925	-66.8198	286.184	-37.5809	-1.91275	-57.5705	102.162	-106.137	1.47525	-141.511	-61.8834	-31.858	134.497	-131.544	169.709
2764	1589.42	4.0722	1.46596	73.5708	61.3719	-134.055	-197.695	40.92	156.352	-34.458	82.8116	104.245	320.275	-316.477	187.05	-230.51	104.765	-487.62	220.566	-129.048	245.285	-133.153	-51.7031	-69.1631	297.601	-48.2776	3.18124	-64.2807	104.104	-106.003	0.646741	-140.969	-59.5719	-33.5741	134.392	-131.753	170.243
2765	1714.26	4.09463	1.50265	72.773	61.1826	-138.43	-200.172	45.0713	138.185	-19.1298	82.6617	104.167	319.787	-315.874	185.329	-228.877	104.641	-489.079	213.28	-121.102	245.947	-133.942	-51.7349	-67.4598	284.568	-37.0534	4.03526	-63.4373	103.178	-104.364	-2.44501	-139.016	-54.9283	-34.3357	133.153	-130.942	166.235
2766	1754.39	4.06558	1.48472	72.4337	59.5507	-134.373	-191.545	35.3516	147.799	-25.9916	84.2434	102.527	321.656	-316.92	191.732	-234.271	104.461	-496.854	194.663	-97.7886	233.198	-123.89	-47.925	-68.993	293.745	-45.5336	7.44039	-68.0757	104.376	-105.354	-0.340824	-141.184	-50.5357	-39.2522	131.78	-129.287	167.267
2767	1769.84	4.07606	1.48455	72.807	59.4268	-134.711	-191.855	35.7171	146.799	-25.0292	84.175	102.686	321.055	-316.339	190.479	-233.174	104.421	-495.673	196.831	-100.669	235.525	-125.682	-48.7046	-70.7884	302.965	-53.8109	8.50418	-70.5897	105.999	-105.418	-0.376552	-140.939	-52.0091	-38.8856	131.827	-129.592	169.178
2768	1761.03	4.08297	1.48679	73.4078	59.1181	-138.654	-198.662	43.5697	135.78	-16.559	82.9815	102.777	320.735	-316.057	189.491	-232.272	104.403	-497.223	192.768	-95.7433	233.383	-123.958	-47.8792	-72.699	311.911	-61.8046	8.65758	-72.2347	107.874	-105.439	-1.23344	-139.884	-53.6074	-38.219	131.772	-129.925	171.098
2769	1819.3	4.11235	1.50853	72.837	59.4378	-138.952	-198.388	43.7239	134.15	-15.0684	83.2731	103.064	320.073	-315.581	187.192	-230.214	104.416	-494.872	197.377	-101.806	238.671	-128.226	-49.3744	-72.884	311.405	-61.8773	11.9217	-75.2642	108.157	-107.72	5.62736	-144.787	-62.709	-35.4	133.422	-130.557	175.261
2770	1863.92	4.13531	1.5219	72.5854	59.7064	-136.651	-193.029	37.93	138.953	-18.4321	84.3649	102.597	320.898	-316.349	187.776	-230.383	104.336	-491.375	205.367	-111.921	243.388	-131.694	-51.511	-72.7765	309.325	-60.179	13.3621	-76.4694	108.21	-105.672	2.67674	-142.885	-65.4503	-30.6945	132.518	-130.451	174.372
2771	1752.08	4.11875	1.52774	72.7626	59.4983	-140.007	-197.902	43.6901	131.12	-12.497	82.7029	102.095	321.418	-317.345	187.918	-229.903	104.705	-491.96	204.419	-110.39	241.917	-130.426	-51.2009	-71.9464	307.39	-58.2362	9.1048	-72.0165	107.392	-105.361	2.06369	-142.357	-65.2552	-30.2719	132.613	-130.341	173.459
2772	1771.62	4.12218	1.51464	71.61	60.8534	-138.19	-196.253	41.1093	138.543	-18.3297	82.7818	102.707	320.474	-316.746	185.141	-227.515	104.793	-488.526	211.59	-119.734	248.111	-135.241	-52.8465	-67.7001	290.327	-44.3489	16.5285	-75.466	103.119	-106.615	5.37565	-145.296	-59.3069	-35.9262	132.878	-129.762	169.729
2773	1791.07	4.09351	1.49669	71.6604	59.3864	-134.012	-188.322	31.9749	149.446	-26.4545	84.1923	101.076	322.699	-318.18	192.811	-234.151	104.705	-496.561	193.162	-96.3971	235.035	-124.961	-48.7153	-69.6794	300.249	-53.2861	18.6336	-79.2738	105.011	-106.787	5.32386	-145.333	-57.6658	-37.8226	132.884	-129.886	171.177
2774	1863.53	4.09389	1.50235	73.2421	60.133	-133.792	-186.935	30.6824	148.149	-25.1992	84.6949	101.215	322.646	-318.03	192.344	-233.999	104.599	-490.837	204.81	-111.697	246.181	-133.813	-52.1711	-73.7409	317.883	-68.0967	14.2698	-78.1839	109.082	-108.374	7.16975	-146.737	-55.291	-40.8647	133.869	-130.699	173.355
2775	1722.35	4.07025	1.48635	73.5178	59.4827	-137.319	-195.692	40.2844	141.574	-20.6824	83.1323	101.755	319.42	-313.85	191.311	-232.506	104.175	-497.409	190.344	-94.8959	235.226	-125.146	-48.4909	-73.228	318.943	-69.4134	13.1487	-76.961	108.492	-107.408	5.24329	-145.166	-56.5147	-38.7205	133.823	-131.054	173.282
2776	1703.08	4.06988	1.487	73.8044	59.2732	-137.09	-196.509	40.9387	143.617	-22.3451	82.9348	101.969	318.67	-313.351	189.69	-230.985	104.233	-499.346	185.792	-88.8662	233.655	-124.186	-46.9939	-72.9637	316.871	-66.5801	7.00973	-70.7092	107.876	-107.774	5.69817	-145.661	-54.8633	-40.2201	134.098	-131.124	173.168
2777	1670.92	4.06755	1.48629	74.1762	58.985	-137.172	-197.878	42.1498	144.764	-23.2777	82.5707	101.626	318.815	-314.054	188.93	-229.724	104.584	-501.374	180.672	-82.4736	232.761	-123.723	-45.4992	-72.7286	315.644	-64.643	1.73711	-65.5005	107.386	-106.882	3.51083	-143.536	-58.3964	-36.4708	134.146	-131.444	174.033
2778	1704.53	4.05377	1.47101	73.8615	58.4317	-137.189	-198.912	43.0026	145.584	-23.8771	82.2781	102.098	319.934	-315.879	184.079	-225.425	105.081	-500.266	183.553	-86.015	233.991	-124.535	-45.5711	-72.6855	314.862	-63.2765	-1.68709	-62.2439	107.168	-107.073	3.40644	-142.535	-67.5423	-30.305	135.205	-132.237	177.024
2779	1688.1	4.07035	1.47586	74.399	59.1682	-137.291	-200.046	44.031	146.093	-24.255	82.0226	100.446	321.159	-316.624	192.606	-232.862	105.282	-497.911	190.089	-93.4311	235.342	-125.345	-46.9313	-73.3566	316.992	-64.7061	-3.98637	-60.6172	107.98	-109.632	8.64319	-145.65	-71.9556	-30.795	137.46	-133.287	180.377
2780	1667.05	4.09716	1.47963	74.1202	59.2989	-136.706	-199.576	43.3364	148.296	-25.9671	82.1187	100.265	321.183	-317.086	191.574	-231.514	105.503	-494.241	200.09	-105.406	237.175	-126.217	-48.922	-72.2514	312.592	-60.3915	-6.19696	-57.8096	107.006	-109.148	7.58636	-144.947	-71.892	-30.2065	137.25	-133.04	179.228
2781	1639.88	4.08255	1.49693	73.6872	59.4546	-138.413	-202.789	47.2799	140.785	-20.5199	82.3331	100.702	321.068	-317.532	188.036	-228.279	105.58	-491.623	207.046	-113.91	239.598	-127.826	-50.4303	-72.3728	311.135	-59.2939	-3.03724	-60.744	107.058	-109.026	7.6253	-145.153	-71.4022	-30.593	136.864	-132.599	178.632
2782	1670.7	4.07931	1.45933	73.7874	59.2692	-137.085	-203.184	46.6376	147.44	-26.172	82.712	98.0229	327.922	-322.58	195.95	-233.861	105.492	-494.88	200.003	-106.111	233.999	-123.671	-48.5504	-70.1599	303.702	-51.7744	-10.2158	-52.4675	105.005	-109.452	8.74482	-146.346	-68.9153	-32.3493	137.263	-132.591	177.519
2783	1660.85	4.06966	1.46373	73.4574	59.4133	-137.577	-202.192	46.1889	144.695	-23.7228	82.7173	98.2577	327.414	-322.087	194.118	-232.176	105.353	-491.874	207.46	-115.94	237.591	-126.253	-50.4059	-71.239	306.231	-54.8453	-3.91133	-58.9726	105.867	-106.69	4.69777	-143.813	-72.4665	-26.3763	136.094	-132.477	176.733
2784	1555.1	4.05609	1.4577	72.8103	59.3938	-135.273	-199.14	42.3465	152.32	-29.5694	83.1016	100.226	320.637	-314.611	190.731	-229.73	104.858	-496.094	197.49	-104.652	230.67	-120.831	-48.1494	-68.2626	296.666	-47.5611	-0.325818	-60.0421	102.748	-106.149	4.22434	-144.285	-65.4262	-30.2293	135.372	-131.781	172.419
2785	1650.02	4.08795	1.4701	73.3965	61.1128	-134.389	-194.464	37.735	151.306	-28.1938	83.8801	100.261	320.309	-314.334	190.529	-229.519	104.879	-487.713	215.984	-128.016	248.884	-135.737	-52.8302	-71.3756	307.336	-57.9202	7.58731	-69.6641	105.773	-107.328	6.96	-146.669	-61.9229	-33.9613	135.648	-132.213	172.498
2786	1677.21	4.10411	1.47822	73.5795	61.1593	-137.412	-197.871	41.9498	140.291	-19.5014	83.361	100.338	319.8	-313.833	190.502	-229.526	104.882	-486.978	217.304	-129.871	250.759	-137.176	-53.3948	-71.9569	309.663	-59.7542	6.58094	-69.0305	106.165	-107.834	8.64024	-147.273	-69.4371	-30.0326	136.855	-133.213	175.846
2787	1740.65	4.08981	1.48599	74.3695	60.0549	-137.973	-198.692	43.1478	138.613	-18.128	83.1612	101.787	318.107	-311.957	187.994	-228.824	104.798	-491.32	205.655	-114.607	243.028	-131.259	-51.7871	-75.427	324.526	-72.336	2.09144	-67.303	110.387	-110.502	11.7289	-148.977	-64.9503	-36.3612	137.955	-133.617	178.085
2788	1777.15	4.09461	1.4811	74.2444	58.4996	-138.581	-200.183	44.635	137.262	-17.0134	82.7429	101.507	318.786	-312.719	187.805	-228.371	104.746	-497.791	191.073	-96.0558	230.034	-120.551	-48.0393	-75.2405	325.634	-72.4998	-3.53097	-62.057	110.372	-112.03	12.5208	-148.031	-70.4557	-35.363	139.968	-134.596	181.797
2789	1811.75	4.09934	1.48135	73.6114	59.0136	-134.225	-191.715	35.0712	148.833	-25.6584	84.1643	101.442	318.57	-312.529	187.987	-228.451	104.788	-495.481	197.174	-103.418	237.01	-126.606	-49.0722	-70.7396	309.033	-57.0213	-7.2586	-55.6879	105.661	-111.527	10.0587	-146.739	-63.0574	-39.7974	138.343	-133.091	177.641
2790	1807.33	4.07467	1.48105	73.9993	58.6555	-137.742	-197.132	41.493	137.826	-17.1268	83.2197	99.3433	322.272	-315.483	195.053	-234.083	104.42	-500.784	183.97	-87.0213	230.01	-121.093	-45.9764	-71.6225	312.047	-59.7806	-6.33385	-57.2312	106.596	-111.511	9.81421	-146.558	-63.171	-39.0998	138.361	-133.39	178.304
2791	1777.36	4.07808	1.49091	74.1871	58.6052	-137.502	-196.659	41.2125	138.831	-17.9646	83.3529	99.5237	321.29	-314.613	194.727	-233.843	104.473	-502.097	181.073	-83.4782	229.966	-121.231	-45.3999	-72.6168	315.202	-62.7889	-4.1067	-60.0789	107.745	-110.372	7.44147	-144.326	-69.0982	-33.5137	138.343	-133.98	180.04
2792	1727.51	4.07816	1.48676	73.0953	58.8523	-137.469	-196.953	41.5782	139.73	-18.7329	83.2591	99.8963	320.069	-313.738	192.656	-231.902	104.64	-499.534	188.387	-92.3836	231.997	-122.53	-46.8953	-69.906	304.409	-53.642	0.417676	-62.6717	105.19	-110.294	6.73448	-143.637	-69.9139	-33.3267	137.912	-132.999	178.475
2793	1708.2	4.09994	1.49347	73.0681	59.16	-137.144	-196.805	41.3862	141.282	-19.9774	83.2518	99.9799	319.447	-313.237	192.387	-231.637	104.707	-495.734	198.661	-104.565	234.208	-123.874	-48.9248	-70.3278	305.484	-54.6483	1.22128	-63.7319	105.678	-109.972	5.92563	-143.217	-68.0889	-34.0647	137.44	-132.686	177.179
2794	1695.89	4.10641	1.49563	72.0102	59.4212	-136.873	-197.03	41.5186	143.128	-21.5028	83.1432	100.227	318.724	-312.857	190.684	-230.008	104.83	-495.816	198.767	-104.441	233.214	-122.948	-48.787	-67.5934	293.425	-44.7493	6.76861	-66.7291	102.978	-109.878	6.15323	-143.431	-67.5395	-35.2003	136.8	-131.768	175.792
2795	1594.51	4.08589	1.48154	72.4957	59.8157	-136.891	-198.121	42.4872	144.428	-22.6074	82.8497	99.9919	317.687	-310.523	192.083	-230.497	104.353	-496.015	198.536	-105.343	232.582	-122.423	-48.6569	-67.2169	292.922	-44.3968	6.57446	-66.463	102.742	-107.777	1.0538	-140.51	-58.9463	-37.7768	134.271	-130.501	171.558
2796	1580.64	4.08827	1.47726	72.8768	59.4686	-137.084	-199.006	43.3504	144.735	-22.8412	82.5124	100.096	317.351	-310.341	191.102	-229.557	104.355	-495.88	199.015	-105.606	232.404	-122.306	-48.5208	-69.0658	301.931	-52.577	8.11995	-69.5286	104.53	-106.499	-2.10576	-137.471	-62.7595	-34.8954	133.594	-130.973	174.068
2797	1594.01	4.10126	1.48712	73.2537	61.1168	-137.141	-199.249	43.6081	144.878	-22.9324	82.3719	99.9567	317.687	-311.095	190.066	-228.311	104.589	-488.732	215.389	-126.408	246.265	-133.465	-52.2713	-66.4366	291.402	-43.5405	8.55957	-67.8488	101.949	-101.733	-11.8647	-129.636	-69.4441	-25.0552	131.604	-130.767	172.451
2798	1559.13	4.09974	1.48715	72.9806	60.1303	-137.387	-199.793	44.2018	144.28	-22.4283	82.2037	99.8138	317.704	-311.244	190.187	-228.249	104.697	-492.412	207.071	-115.556	238.536	-127.238	-50.3471	-66.0061	290.839	-42.8198	5.69551	-64.8309	101.5	-102.031	-11.2968	-130.192	-67.6629	-26.4171	131.587	-130.708	171.671
2799	1574.76	4.10611	1.47887	73.3487	60.7727	-134.756	-195.84	39.4509	152.567	-28.8454	82.8276	99.8252	317.637	-311.224	190.066	-228.121	104.721	-489.428	213.778	-124.011	244.878	-132.481	-51.7145	-67.4918	298.117	-49.2232	5.90481	-66.3239	102.733	-105.034	-4.18941	-136.087	-64.7055	-31.3061	132.612	-131.062	173.392
2800	1584.2	4.09537	1.472	73.4157	59.0105	-138.809	-201.223	46.0791	138.758	-18.0024	82.0097	99.8379	317.373	-310.992	190.082	-228.122	104.746	-497.826	194.288	-99.4473	231.225	-121.701	-47.4516	-69.9957	308.772	-58.6455	6.26317	-68.6659	105.137	-105.104	-3.60048	-136.878	-63.0633	-32.2815	132.564	-131.291	174.331
2801	1635.23	4.11437	1.49126	74.3995	61.3919	-134.385	-192.381	36.1641	149.939	-26.4632	83.697	99.762	317.232	-310.872	190.334	-228.279	104.785	-486.706	219.449	-131.777	253.643	-139.85	-53.5001	-69.5431	307.397	-57.1716	3.85865	-65.9957	104.524	-104.251	-5.01755	-135.904	-63.8041	-30.6551	132.218	-131.325	174.189
2802	1669.06	4.10618	1.49433	74.988	62.3623	-134.448	-191.341	35.1117	147.923	-24.6063	83.8979	99.6208	317.078	-310.636	191.257	-229.102	104.777	-484.401	223.221	-137.327	261.347	-146.422	-54.7688	-69.6557	307.342	-56.6819	0.799705	-63.1264	104.65	-105.525	-0.724693	-140.006	-62.7102	-31.5952	132.554	-131.38	174.128
2803	1652.53	4.09983	1.47804	74.823	60.6841	-134.659	-191.633	35.3403	146.912	-23.6649	83.7701	99.4309	317.027	-310.579	191.902	-229.547	104.831	-489.029	213.13	-124.106	249.857	-136.665	-52.4159	-69.6421	306.961	-55.6273	-4.23385	-58.267	104.776	-101.054	-9.43041	-133.59	-67.0884	-22.7169	130.649	-131.306	172.898
2804	1791.57	4.01177	1.47962	73.5455	59.2276	-135.03	-192.72	36.3788	146.175	-23.0308	83.4636	101.3	321.435	-314.826	184.455	-227.098	103.602	-491.869	205.055	-110.927	242.785	-130.898	-50.8905	-69.1281	304.727	-53.4494	-5.49188	-56.717	104.386	-103.96	-2.06221	-139.872	-63.7024	-27.5998	131.672	-131.187	171.885
2805	1877.38	4.01751	1.50863	75.2934	63.2647	-135.483	-193.344	37.1635	144.103	-21.5981	83.3267	103.586	320.306	-312.239	187.175	-233.926	101.403	-478.231	233.166	-145.288	262.758	-147.467	-57.0807	-69.8536	305.631	-54.6285	-2.49765	-59.8343	105.426	-106.333	2.04721	-142.978	-58.0092	-34.9042	132.96	-131.396	172.265
2806	1807.54	4.0397	1.50738	76.3224	64.3399	-134.69	-196.948	40.4144	151.701	-28.2951	82.6318	104.089	319.775	-312.109	185.653	-232.452	101.448	-476.27	242.888	-156.429	263.993	-147.984	-56.8768	-71.7747	311.513	-59.8475	-2.96056	-60.5853	107.183	-107.4	1.84968	-142.432	-52.9135	-39.8115	133.811	-131.53	172.349
2807	1875.81	4.07046	1.49423	75.1962	61.6264	-135.241	-195.173	38.9514	147.105	-24.3508	83.1129	100.413	327.879	-321.006	183.512	-225.807	101.224	-477.482	243.322	-156.843	252.095	-136.674	-55.2661	-73.2183	318.733	-65.6788	-7.55974	-57.3021	108.786	-108.152	-1.03304	-139.184	-50.0691	-43.1	134.923	-131.82	172.839
2808	1881.34	4.07647	1.46989	74.5777	60.2586	-135.817	-196.151	39.8959	146.094	-23.5505	82.8274	100.243	327.86	-321.012	184.006	-226.113	101.285	-480.52	234.996	-146.26	240.887	-127.151	-53.7189	-74.1553	322.352	-68.7053	-8.70764	-56.7522	109.538	-110.04	4.26417	-143.762	-46.9002	-47.786	136.532	-132.456	173.178
2809	1889.37	4.07389	1.46409	74.5134	59.9227	-136.05	-197.356	41.1519	144.229	-23.9518	82.5373	102.972	327.78	-322.899	180.79	-223.756	101.504	-481.408	234.717	-145.453	237.069	-123.67	-53.0663	-72.2194	315.937	-61.6553	-18.3195	-46.5776	107.809	-111.754	7.91167	-146.858	-44.6201	-51.0861	137.576	-132.648	172.935
2810	1911.2	4.0996	1.48331	75.8647	61.5877	-136.341	-197.656	41.5602	144.555	-24.2171	82.5107	105.16	322.95	-318.777	174.849	-219.536	101.612	-479.456	238.573	-150.721	246.674	-131.974	-54.1819	-67.3915	301.429	-46.8784	-35.5668	-27.6427	104.32	-112.028	7.94198	-146.55	-44.6254	-51.9713	137.952	-132.877	173.223
2811	1854.57	4.08836	1.4723	74.6117	60.0573	-136.614	-197.906	41.9065	144.548	-24.2011	82.4957	104.852	323.136	-318.889	175.981	-220.399	101.699	-481.653	230.698	-141.479	242.016	-128.361	-53.4547	-72.8554	318.414	-64.2082	-14.7704	-50.4158	108.115	-111.011	6.39862	-144.9	-49.1932	-47.1513	138.403	-133.738	173.647
2812	1861.66	4.08111	1.46558	74.6721	59.6866	-136.831	-198.065	42.1449	144.547	-24.1655	82.4937	101.546	329.213	-324.118	185.943	-227.774	101.869	-482.923	226.746	-137.17	238.285	-124.882	-53.2551	-73.9718	322.837	-68.41	-12.6881	-53.1263	109.142	-111.14	6.27123	-144.925	-47.6829	-48.459	138.676	-133.933	173.703
2813	1908.94	4.0872	1.46066	74.5452	59.9165	-137.09	-198.501	42.6246	144.601	-24.1659	82.4068	101.619	328.75	-323.745	184.784	-226.68	101.898	-482.938	226.325	-136.678	239.519	-126.087	-53.1944	-73.1751	319.716	-65.3847	-13.8663	-51.5301	108.312	-113.253	10.2275	-148.011	-45.519	-52.3246	139.826	-134.014	173.579
2814	1933.15	4.07461	1.4726	74.6884	60.353	-137.239	-198.585	42.755	144.595	-24.0779	82.4094	101.922	327.681	-322.745	183.221	-225.392	101.887	-481.624	227.701	-139.269	241.748	-127.205	-54.1254	-72.5626	317.661	-63.256	-15.6265	-49.5233	107.698	-114.913	12.6921	-149.868	-42.6785	-56.1584	141.003	-134.293	173.391
2815	1868.86	4.10037	1.48809	75.7116	61.7391	-137.333	-198.569	42.765	144.573	-23.9615	82.4276	103.117	323.328	-318.408	182.23	-225.371	101.814	-481.242	227.876	-139.546	246.717	-132.024	-54.3201	-66.1465	298.496	-43.7939	-39.9923	-22.8408	103.327	-113.351	9.69427	-147.243	-45.3889	-52.5745	140.718	-135.072	173.726
2816	1861.28	4.10197	1.47658	76.0747	61.4048	-137.099	-197.886	42.0247	145.202	-24.3202	82.5669	102.834	323.317	-318.388	183.168	-226.021	101.882	-482.226	225.19	-136.248	246.578	-132.591	-53.8498	-67.1746	301.916	-47.1907	-35.6371	-27.526	103.867	-113.185	9.48658	-147.061	-45.5812	-52.0604	141.01	-135.074	173.417
2817	1839.51	4.08186	1.4821	75.6834	61.5945	-136.919	-197.714	41.7035	146.216	-25.0556	82.5295	102.678	322.298	-317.193	184.78	-227.479	101.87	-480.562	227.307	-139.642	250.153	-135.006	-54.9915	-72.9702	319.121	-64.7065	-14.5434	-50.7468	108.063	-113.959	10.484	-147.724	-43.8178	-54.2342	141.808	-135.57	173.329
2818	1874.52	4.08878	1.46924	75.0993	60.6512	-136.823	-198.061	41.8702	146.329	-26.1388	82.3403	102.189	327.938	-323.991	186.781	-228.398	102.295	-481.699	226.39	-138.109	244.809	-130.106	-54.412	-73.4329	320.944	-66.6961	-12.4934	-52.9572	108.446	-113.421	8.87702	-146.617	-42.712	-54.4375	141.768	-135.725	172.52
2819	1814.33	4.09567	1.46615	76.5317	62.1654	-136.213	-198.362	41.8424	148.591	-29.1941	82.2114	103.223	326.699	-323.688	188.945	-230.527	102.197	-480.827	230.626	-142.674	247.998	-133.195	-54.3071	-66.8625	301.154	-46.4029	-36.6309	-26.4418	103.537	-113.226	7.29704	-145.25	-40.9923	-55.429	141.785	-135.82	171.897
2820	1859.52	4.07885	1.46685	75.853	61.8247	-136.476	-198.648	42.0403	147.576	-28.0646	82.0776	103.235	325.842	-322.747	188.664	-230.278	102.199	-479.857	230.724	-143.62	248.081	-132.429	-55.2116	-72.3463	317.456	-63.0072	-15.8038	-49.2925	107.407	-115.027	9.92256	-147.253	-37.2442	-60.1912	143.059	-136.149	171.584
2821	1750.4	4.09019	1.46657	76.5989	62.0974	-137.083	-201.276	44.9778	148.408	-29.0073	81.6119	103.071	325.884	-322.729	188.9	-230.385	102.221	-481.437	228.261	-140.022	245.858	-131.093	-54.0825	-66.7349	300.783	-46.0326	-35.9238	-27.1638	103.314	-113.101	7.15231	-145.299	-40.8501	-55.0927	142.187	-136.434	171.372
2822	1615.84	4.09322	1.4808	77.1978	63.5375	-143.437	-211.909	56.9668	133.079	-17.1874	78.9702	102.954	324.052	-320.255	191.637	-233.102	101.991	-478.056	236.576	-150.317	254.716	-138.627	-55.4822	-73.6742	322.403	-68.4231	-9.56939	-56.0424	108.734	-111.754	3.44527	-141.809	-41.7425	-53.3775	143.397	-138.33	171.087
2823	1794.96	4.11127	1.48895	76.3156	63.0232	-138.172	-200.01	44.1974	142.463	-22.9229	81.945	104.524	319.691	-315.868	185.035	-227.996	101.602	-478.704	228.351	-142.091	260.148	-143.846	-56.0626	-76.8884	328.782	-75.624	0.709731	-67.5256	112.571	-111.909	5.38558	-143.456	-43.7205	-51.019	143.68	-139.624	171.919
2824	1846.82	4.11996	1.49553	75.8461	61.8516	-137.423	-197.545	41.7961	142.562	-22.4517	82.6711	106.063	316.045	-312.71	177.967	-222.15	101.405	-480.639	222.542	-135.034	255.177	-139.992	-55.1613	-78.2174	334.785	-81.5047	2.19761	-69.7395	113.975	-111.743	5.28886	-142.724	-48.0877	-47.6098	144.222	-140.094	173.061
2825	1936.93	4.11553	1.48848	75.1719	60.5768	-136.879	-196.371	40.5147	143.516	-22.9604	82.9805	102.723	325.064	-321.308	183.491	-225.144	102.013	-482.226	218.409	-129.966	251.921	-137.346	-54.4613	-79.0416	337.085	-83.6064	0.503447	-68.1781	114.69	-112.037	8.50865	-144.28	-60.6757	-39.262	146.209	-141.962	177.323
2826	1983.56	4.1295	1.49461	74.9773	60.6835	-136.864	-197.078	41.1234	144.515	-23.7924	82.8345	102.497	325.021	-321.254	184.27	-225.694	102.07	-481.426	221.804	-134.143	250.536	-135.491	-54.9651	-76.5193	329.58	-75.7452	-5.609	-61.2276	111.995	-114.619	12.6938	-147.173	-57.3669	-45.5704	148.296	-141.843	177.248
2827	1978.74	4.12827	1.48512	74.957	59.8747	-136.77	-197.53	41.4331	145.517	-24.58	82.7081	102.227	325.018	-321.244	185.147	-226.298	102.141	-484.127	215.723	-126.324	243.92	-129.976	-53.5832	-76.6187	331.499	-77.1599	-8.07372	-59.0884	112.147	-114.799	12.3047	-146.557	-57.6545	-45.6748	148.456	-141.925	178.183
2828	1954.28	4.13293	1.49026	74.9997	60.5656	-136.689	-198.002	41.7537	146.513	-25.3839	82.5618	102.086	324.996	-321.245	185.547	-226.547	102.193	-481.691	221.457	-133.695	248.661	-133.628	-54.913	-74.8644	325.286	-71.1329	-10.109	-56.3204	110.405	-114.916	12.7225	-146.618	-59.6745	-44.3486	148.886	-141.905	178.046
2829	1932.07	4.13997	1.49458	75.3562	61.0565	-136.572	-198.5	42.0161	147.503	-26.2288	82.355	105.45	316.111	-313.265	178.039	-221.546	102.106	-481.659	221.895	-134.036	249.18	-134.244	-54.6951	-75.5933	328.13	-73.8713	-9.02106	-57.8375	111.16	-116.031	14.9029	-148.324	-58.7157	-46.703	148.242	-140.733	178.928
2830	1792.34	4.04433	1.46631	74.901	60.7074	-133.916	-199.703	43.058	156.995	-34.7742	82.4778	105.94	316.414	-313.92	175.997	-219.713	102.22	-483.923	220.259	-130.656	241.405	-127.693	-53.2242	-75.3016	329.904	-76.0254	-4.94687	-61.5638	110.393	-116.223	18.1939	-151.651	-59.0191	-45.2347	148.286	-140.403	177.664
2831	1879.63	4.06208	1.46971	74.8547	59.1494	-133.667	-196.504	39.8376	155.032	-32.6037	83.0964	105.47	316.941	-314.356	177.614	-220.952	102.341	-489.32	205.768	-113.086	232.461	-120.523	-51.0846	-77.481	338.415	-83.9872	-4.4695	-63.4723	112.919	-115.569	16.0147	-149.737	-59.2166	-45.1528	146.913	-139.852	179.184
2832	1884.84	4.07841	1.47341	75.3184	58.8542	-133.881	-195.778	39.0874	153.513	-31.2158	83.1771	105.321	317.081	-314.517	177.987	-221.184	102.403	-490.22	203.585	-110.489	230.584	-118.816	-50.9264	-79.193	345.553	-90.584	-5.34998	-63.7242	115.057	-114.837	14.947	-148.934	-60.6852	-43.7984	145.873	-139.584	180.521
2833	1985.23	4.09868	1.4831	75.1257	57.845	-137.843	-201.048	45.556	140.645	-21.0348	82.3238	103.169	324.624	-321.7	182.162	-223.866	102.958	-494.253	193.539	-97.7498	229.315	-118.867	-48.6804	-78.3567	340.959	-85.8723	-8.64592	-60.0156	114.194	-113.648	9.84363	-144.319	-60.3412	-43.1895	144.893	-139.625	180.485
2834	2104.08	4.1395	1.50822	75.1965	59.2775	-137.914	-199.038	43.9244	138.683	-19.0661	82.9706	104.128	323.468	-320.716	176.478	-219.143	102.774	-485.724	212.035	-121.618	247.883	-134.169	-53.3877	-78.3503	340.598	-85.9195	-6.05618	-62.4273	114.113	-113.751	10.1447	-143.027	-69.8024	-38.393	145.888	-140.354	184.481
2835	2087.3	4.13234	1.49832	74.8347	57.6726	-134.123	-191.91	35.6955	149.104	-26.8728	84.1997	103.801	323.558	-320.712	177.75	-220.128	102.794	-492.184	196.585	-102.329	237.733	-126.323	-50.027	-78.7849	342.562	-87.9055	-5.57913	-63.1838	114.731	-111.806	5.00948	-137.809	-81.668	-28.8206	146.159	-141.297	187.828
2836	2041.62	4.13874	1.50238	73.4408	57.884	-134.073	-190.729	34.5211	148.129	-25.8364	84.4407	103.754	323.178	-320.273	178.321	-220.653	102.785	-491.111	198.702	-105.154	239.665	-127.725	-50.8477	-76.8185	332.267	-79.5972	4.69115	-71.8786	112.375	-110.858	4.03283	-138.235	-75.4939	-31.4424	144.162	-139.671	183.287
2837	1998.19	4.06317	1.50271	73.4082	59.2265	-132.443	-193.127	37.151	154.792	-32.0906	84.5116	104.182	323.113	-320.433	176.58	-219.18	102.821	-485.743	212.98	-123.172	243.753	-129.913	-53.9155	-75.3956	331.824	-79.5653	7.94685	-73.8765	110.393	-113.436	11.6465	-144.596	-77.0612	-31.8027	146.306	-139.732	183.306
2838	2005.08	4.08733	1.5208	73.2451	59.0149	-137.787	-198.905	44.4981	136.803	-17.5674	83.547	103.874	322.665	-319.714	176.698	-219.235	102.673	-485.738	212.485	-123.196	243.271	-129.038	-54.3206	-74.5862	328.964	-76.6423	6.33529	-71.797	109.626	-113.087	11.1682	-144.861	-77.7868	-30.5263	146.212	-139.64	182.902
2839	2049.41	4.09348	1.52022	71.5964	57.7927	-138.133	-198.055	43.826	135.374	-16.2292	83.774	103.774	322.735	-319.691	176.271	-218.849	102.667	-491.497	198.676	-105.698	234.343	-122.134	-51.3568	-71.8755	316.798	-66	10.5636	-73.971	106.782	-113.413	12.1234	-145.598	-76.0653	-33.6761	144.128	-136.819	182.159
2840	2025.79	4.12239	1.53765	71.9795	58.3521	-138.457	-197.667	43.602	134.143	-15.1445	83.9184	103.54	322.72	-319.597	177.251	-219.619	102.677	-488.681	204.436	-113.259	240.366	-126.955	-53.2532	-71.8619	316.942	-66.1418	10.619	-74.1192	106.876	-111.722	8.22755	-142.822	-76.9709	-30.9599	142.937	-136.666	181.433
2841	2010.08	4.13777	1.53472	71.7233	58.0285	-134.771	-190.802	35.5119	144.736	-23.1851	85.0007	103.237	323.311	-320.131	178.124	-220.265	102.759	-488.256	206.01	-114.856	239.686	-126.377	-53.2946	-71.4908	314.977	-64.4651	11.3168	-74.5709	106.632	-109.62	2.56884	-138.318	-79.6459	-26.6536	141.597	-136.56	180.89
2842	1978.36	4.13168	1.52835	70.784	57.9266	-136.637	-194.271	39.4779	139.688	-19.3427	84.4217	103.346	322.897	-319.694	177.495	-219.793	102.696	-490.776	200.921	-108.232	236.324	-124.025	-51.732	-68.479	303.047	-54.15	14.9806	-75.3224	103.975	-109.545	1.35745	-137.743	-79.7827	-27.3938	140.389	-135.176	180.374
2843	1947.81	4.13668	1.52778	70.9298	58.0315	-134.075	-189.297	33.7251	146.734	-24.6361	85.2404	102.642	323.356	-319.89	180.337	-222.065	102.682	-491.758	198.693	-105.288	235.836	-123.851	-51.2112	-65.9905	293.004	-45.5241	16.1211	-74.4969	101.644	-103.122	-15.1847	-124.641	-81.5208	-20.1813	136.561	-134.158	177.91
2844	1897.52	4.13858	1.53098	71.2672	58.955	-134.094	-189.096	33.4309	146.567	-24.4509	85.3143	101.987	322.884	-318.859	183.117	-224.02	102.579	-488.51	206.083	-115.353	242.051	-128.923	-53.0415	-65.9643	293.136	-45.8243	15.5519	-73.8755	101.59	-103.91	-12.2962	-127.354	-79.6983	-21.6537	136.853	-134.217	177.01
2845	1844.42	4.13465	1.52648	71.8317	59.1332	-138.543	-197.799	43.4185	135.035	-15.8255	83.8168	100.503	324.824	-320.341	188.589	-228.362	102.584	-489.764	203.897	-112.249	238.339	-125.794	-52.4916	-66.3046	294.516	-47.2258	16.7495	-75.3639	102.091	-101.653	-16.8176	-124.146	-80.3836	-18.4045	135.719	-134.172	176.309
2846	1924.67	4.1337	1.54052	72.305	60.9983	-137.585	-195.132	40.3763	136.343	-16.6194	84.2628	98.4315	328.42	-323.066	195.43	-233.789	102.325	-483.236	219.1	-131.696	249.33	-134.305	-55.8511	-64.6181	287.361	-41.1286	17.3448	-74.5343	100.451	-100.891	-18.6416	-122.824	-78.2726	-18.8145	135.167	-133.959	174.448
2847	1943.73	4.05189	1.50994	72.3209	61.7256	-128.706	-184.722	27.5279	162.138	-36.7377	86.3053	98.6643	328.543	-323.757	192.276	-230.46	102.405	-481.724	222.24	-135.957	253.748	-137.98	-56.6982	-63.4976	284.864	-39.531	21.0475	-77.1119	99.3171	-98.5266	-21.5998	-120.965	-79.7195	-14.7189	134.382	-133.944	173.413
2848	1921.72	4.06872	1.51873	72.3681	61.5906	-134.034	-192.288	36.3653	147.584	-25.3619	84.6412	98.7193	327.504	-322.651	191.752	-230.057	102.33	-482.339	220.327	-133.482	253.328	-137.811	-56.1267	-61.7806	279.09	-34.2777	17.0204	-71.8403	97.6414	-98.6237	-23.7839	-118.775	-74.2638	-19.0641	133.658	-133.309	171.233
2849	1830.33	4.07628	1.50196	72.4309	60.4021	-137.51	-197.026	41.9447	136.576	-16.6876	83.7402	99.0016	326.441	-321.715	190.508	-229.005	102.351	-484.828	214.675	-126.039	246.67	-132.159	-54.9137	-63.4819	288.547	-42.4042	16.7824	-73.4742	99.0769	-98.0466	-24.9215	-118.105	-70.2942	-20.8181	133.229	-133.249	170.381
2850	1826.94	4.0624	1.49526	71.8752	58.8243	-137.752	-196.71	41.8758	136.185	-16.3876	83.8445	99.3036	325.897	-321.227	188.285	-227.122	102.243	-491.903	198.586	-105.268	234.356	-122.534	-51.0114	-63.3562	287.625	-41.5106	15.4425	-72.0132	98.9278	-97.719	-25.796	-118.256	-59.7392	-27.8716	130.271	-130.558	167.187
2851	1794.43	4.07897	1.50416	72.6523	59.7538	-137.889	-196.443	41.7997	136.03	-16.3076	83.954	99.8082	325.034	-320.537	185.501	-224.781	102.19	-485.542	213.827	-124.488	245.589	-131.48	-54.2769	-65.313	296.705	-49.3027	14.469	-72.8029	100.651	-98.1277	-24.3305	-119.461	-60.1478	-28.9776	130.345	-130.699	169.668
2852	1786.21	4.05242	1.49583	72.9248	58.1657	-138.571	-197.318	42.9564	133.903	-14.6378	83.8507	98.1791	327.447	-322.263	191.923	-230.062	102.072	-493.702	194.715	-100.28	232.104	-120.835	-50.1281	-67.838	306.993	-58.0506	12.6751	-73.3174	103.166	-98.5063	-22.4244	-121.205	-58.8512	-31.0376	130.253	-130.699	171.705
2853	1779.28	4.0596	1.50203	72.9275	57.7614	-138.658	-196.863	42.6794	133.286	-14.124	84.0167	98.7096	326.141	-321.164	189.294	-227.851	102.047	-495.586	190.731	-95.0541	230.128	-119.537	-48.9362	-68.7021	309.979	-60.5296	10.946	-72.2799	104.068	-99.9342	-19.2145	-123.934	-56.9626	-33.639	130.681	-130.811	172.11
2854	1862.07	4.08258	1.48857	72.6473	57.4618	-138.569	-196.34	42.1956	133.293	-14.0816	84.1475	98.5672	327.772	-322.994	186.889	-225.22	102.03	-496.828	188.901	-92.2275	230.841	-120.773	-48.0238	-68.9342	310.812	-61.5066	12.2032	-73.5958	104.293	-100.624	-18.2842	-124.705	-55.3907	-34.9874	130.598	-130.572	171.612
2855	1825.13	4.0537	1.493	73.2871	57.7076	-138.533	-196.174	42.0386	133.388	-14.1361	84.1826	97.0837	329.173	-323.701	193.142	-230.539	101.88	-498.547	184.476	-86.8565	229.485	-119.856	-46.8715	-69.4148	311.523	-61.782	9.27545	-70.9849	104.524	-99.965	-18.6902	-124.698	-55.8729	-33.0257	130.402	-130.605	171.526
2856	1773.02	4.08452	1.47157	73.2888	57.3863	-139.611	-194.686	39.955	134.488	-15.5633	83.6874	97.6581	327.327	-322.077	191.397	-229.181	101.933	-498.332	185.355	-87.8664	228.958	-119.329	-46.8502	-69.7279	311.457	-61.3528	6.66272	-68.7951	105.04	-98.7401	-20.7598	-122.431	-64.4207	-26.7778	130.034	-130.796	173.905
2857	1742.12	4.07958	1.47048	72.7021	57.6628	-138.891	-194.647	39.8308	135.867	-16.4409	83.8051	97.8298	326.609	-322.136	188.662	-226.289	102.387	-495.941	191.883	-95.5224	231.194	-121.079	-47.2257	-68.0535	301.277	-52.2778	5.94324	-66.1895	102.556	-98.0728	-22.0461	-121.797	-57.2093	-30.3814	129.872	-130.338	169.365
2858	1727.08	4.08204	1.47428	72.8162	57.6815	-139.262	-196.177	41.5348	134.624	-15.436	83.6186	97.6226	326.609	-322.262	189.007	-226.381	102.521	-495.932	192.327	-95.8352	231.143	-121.095	-47.1618	-68.5486	303.529	-54.2435	5.30422	-65.9368	102.996	-99.0719	-19.5314	-123.989	-56.2609	-31.7698	130.182	-130.416	169.573
2859	1727.84	4.09025	1.48322	72.859	57.5973	-139.682	-197.191	42.8216	132.35	-13.5118	83.5698	97.2249	326.838	-323.064	188.739	-225.549	102.955	-495.809	192.919	-96.4564	231.841	-121.66	-47.3933	-68.8908	305.192	-55.665	4.48148	-65.4816	103.38	-99.8617	-17.6599	-125.528	-55.4951	-32.8528	130.629	-130.479	169.674
2860	1711.26	4.11273	1.46729	72.7298	57.4746	-135.196	-186.317	29.7802	147.981	-25.9189	84.9504	97.3346	326.322	-322.626	188.323	-225.165	103.005	-493.216	199.365	-104.714	235.44	-124.352	-48.9005	-69.0308	306.263	-56.6074	4.16446	-65.3756	103.529	-97.8722	-21.3913	-121.881	-63.8833	-26.5855	130.028	-130.714	172.147
2861	1696.09	4.08582	1.46199	73.4925	56.965	-139.289	-195.685	40.3482	137.734	-18.3261	83.4059	97.2435	326.295	-322.618	188.594	-225.336	103.045	-500.257	182.053	-83.4693	226.275	-117.237	-45.0855	-69.4552	307.934	-57.3413	-0.663568	-61.2998	104.162	-97.6142	-21.5227	-122.203	-62.2557	-26.4048	129.938	-130.743	172.07
2862	1722.2	4.08354	1.46608	74.3013	57.0124	-138.809	-195.995	40.6384	138.108	-18.3486	83.4296	96.9439	326.237	-322.63	189.423	-225.834	103.18	-497.454	188.978	-91.8872	229.509	-119.668	-45.9636	-71.5969	317.013	-64.5787	-6.4276	-57.6181	106.545	-100.391	-19.6444	-122.795	-60.8426	-30.2293	130.353	-130.811	174.458
2863	1696.89	4.0699	1.47189	74.8909	57.4344	-139.324	-197.473	42.3963	135.861	-16.477	83.2639	96.1256	326.509	-322.975	192.718	-228.51	103.42	-497.318	189.484	-92.4366	230.999	-120.922	-46.175	-70.6373	313.976	-60.8829	-13.4175	-50.4415	105.659	-100.243	-18.3332	-124.375	-61.7843	-28.2429	130.609	-130.831	174.27
2864	1651.47	4.04537	1.46602	72.8779	58.4503	-140.254	-198.936	44.4478	131.854	-13.2808	83.1948	97.1868	324.674	-321.301	190.212	-227.141	103.487	-494.274	197.015	-101.95	235.371	-124.135	-47.997	-69.8211	304.259	-54.6018	7.50586	-69.2055	105.065	-101.372	-14.2547	-128.921	-56.6013	-30.5535	130.608	-130.009	168.655
2865	1682.86	4.05304	1.45767	72.6063	57.815	-136.546	-192.839	37.0583	142.223	-21.0432	84.1508	97.0575	324.671	-321.367	190.456	-227.23	103.565	-496.424	192.686	-96.0112	230.985	-120.724	-46.8485	-69.3854	303.456	-53.5893	4.86678	-66.5612	104.827	-102.296	-12.4577	-130.365	-54.976	-32.7123	130.903	-130.069	168.604
2866	1674.83	4.0562	1.44924	72.8234	57.7199	-135.842	-193.49	37.1561	145.789	-23.8344	83.8839	96.6625	324.913	-322.074	190.498	-226.746	103.937	-496.34	193.369	-96.4791	229.9	-119.814	-46.7291	-71.4787	312.239	-61.3645	3.96538	-67.3042	107.038	-106.124	-3.79433	-137.367	-50.6638	-41.0836	132.378	-130.131	170.958
2867	1674.3	4.03842	1.44389	73.5755	58.2959	-136.346	-195.403	38.8949	144.783	-22.967	83.4272	94.9469	326.69	-323.179	198.324	-233.39	103.889	-498.281	188.136	-89.829	228.086	-118.69	-45.3467	-71.2285	310.875	-59.3514	-1.85057	-61.319	106.41	-108.293	1.94551	-142.633	-46.545	-45.8729	133.423	-130.245	170.812
2868	1670.09	4.03974	1.4349	74.1824	58.1803	-136.196	-196.866	40.0101	146.575	-24.4153	83.0687	94.7936	326.586	-323.122	198.762	-233.649	103.976	-498.023	189.429	-91.262	225.605	-116.335	-45.4724	-72.9731	318.363	-65.6943	-4.21254	-60.4813	108.404	-108.387	1.83313	-142.583	-46.206	-45.8119	133.657	-130.676	171.451
2869	1645.39	4.04062	1.43648	74.6049	58.6026	-136.201	-198.279	41.1091	147.574	-25.1828	82.6969	95.1449	324.765	-321.343	199.708	-234.992	104.055	-495.844	194.854	-97.9202	225.59	-115.838	-46.4553	-74.3276	323.269	-70.1513	-4.4288	-61.0938	109.782	-109.735	4.24583	-144.179	-46.1569	-48.0242	135.1	-131.339	173.022
2870	1604.43	4.01404	1.41859	75.1467	58.9858	-132.602	-193.347	34.9628	157.078	-33.8919	83.4561	95.1343	326.179	-323.701	204.479	-238.832	104.148	-493.22	202.907	-107.56	224.246	-113.983	-47.6977	-74.9679	329.569	-76.0217	-4.56149	-61.2523	109.981	-110.554	4.59211	-144.105	-43.7378	-50.7609	136.847	-132.668	172.798
2871	1693.71	4.05944	1.44691	75.2891	59.0153	-137.31	-198.219	41.7187	140.341	-20.4497	82.8962	96.0205	324.014	-321.643	200.499	-235.6	104.006	-491.963	205.525	-110.973	227.594	-116.658	-48.7174	-77.5321	336.664	-82.9717	-1.34108	-65.8497	113.173	-110.447	4.8002	-144.281	-44.5089	-50.607	136.039	-132.269	174.141
2872	1770.13	4.08746	1.4585	74.9709	59.2347	-132.67	-189.11	31.4465	152.362	-29.2384	84.487	96.254	323.777	-321.36	198.668	-234.012	103.885	-488.869	212.751	-120.202	233.556	-121.265	-50.6385	-78.1403	339.165	-85.3313	-1.30703	-66.3379	114.007	-112.712	11.5364	-148.476	-54.4793	-47.0655	138.229	-133.359	178.909
2873	1740.66	4.09603	1.45932	74.6304	58.3533	-136.698	-197.182	40.6333	142.133	-21.6657	83.1778	96.8649	322.429	-320.227	196.34	-232.144	103.892	-492.382	204.732	-109.768	227.18	-116.449	-48.6734	-77.3976	336.981	-83.0845	-3.26418	-64.166	113.216	-112.328	12.0845	-147.943	-65.8387	-39.216	139.339	-134.57	182.048
2874	1759.38	4.10869	1.46729	74.6529	58.9821	-137.028	-197.524	41.2357	140.935	-20.6327	83.2261	96.284	324.749	-322.437	195.808	-231.3	103.895	-488.095	214.399	-122.213	236.747	-124.062	-51.1323	-77.3519	336.661	-82.9203	-1.77485	-65.7096	113.322	-111.82	10.7683	-145.279	-78.8686	-31.0639	140.218	-135.328	186.968
2875	1717.91	4.1096	1.46847	73.0106	57.9309	-137.533	-197.898	41.9787	138.983	-19.005	83.285	97.4443	322.438	-320.409	191.734	-228.148	103.815	-491.973	205.333	-110.649	228.758	-117.691	-49.1887	-74.8428	326.13	-74.0229	4.90392	-70.6556	110.499	-111.292	9.61521	-144.646	-76.8271	-32.0415	138.83	-133.707	184.475
2876	1715.67	4.09542	1.46569	71.7135	57.035	-132.797	-188.426	31.3029	151.169	-27.9791	84.9316	97.7859	322.182	-320.174	189.673	-226.401	103.711	-494.918	197.941	-101.733	223.995	-113.831	-47.8161	-71.9897	314.914	-63.9	6.17702	-70.1731	107.657	-110.408	7.7244	-143.604	-77.1626	-30.3519	137.134	-131.998	182.672
2877	1697.98	4.09656	1.50783	71.7458	58.0446	-134.016	-191.579	35.7293	146.398	-24.7915	85.2505	97.7471	322.61	-321.244	188.037	-224.534	104.018	-489.768	210.57	-117.512	233.994	-121.768	-50.7698	-72.3116	314.629	-64.2289	12.0957	-75.8187	107.959	-108.86	3.71917	-140.328	-80.0146	-26.704	136.061	-131.643	182.573
2878	1679.38	4.09696	1.50852	71.6417	57.7156	-132.429	-188.31	31.9988	150.456	-27.8617	85.7854	97.7932	322.529	-321.141	187.682	-224.233	103.986	-490.409	209.63	-116.044	231.899	-120.045	-50.5101	-71.9518	313.544	-63.2984	12.3489	-75.9247	107.711	-106.873	-0.877984	-136.981	-81.5568	-23.3151	134.945	-131.557	181.881
2879	1671.18	4.11241	1.50813	71.2983	58.9878	-137.325	-197.651	42.6819	137.556	-18.093	84.1637	97.6926	322.622	-321.356	187.467	-223.916	104.077	-487.174	216.968	-125.426	239.019	-125.787	-52.1265	-69.2705	302.679	-53.9721	14.6153	-75.9694	104.97	-107.926	3.24681	-139.7	-87.8583	-21.8705	133.564	-128.883	184.343
2880	1665.16	4.1134	1.50984	71.1586	58.1754	-137.567	-197.416	42.5771	136.881	-17.3858	84.1645	97.5347	322.73	-321.337	187.065	-223.465	103.997	-489.761	210.387	-117.113	233.727	-121.552	-50.9518	-69.082	302.701	-53.9471	13.8565	-75.2312	104.891	-106.331	-0.74706	-136.821	-89.2221	-18.947	132.548	-128.823	183.91
2881	1605.36	4.09149	1.485	70.8952	57.8321	-134.727	-192.775	36.8288	145.159	-23.5688	84.7825	98.1661	318.875	-315.434	187.394	-223.276	102.973	-494.303	200.124	-106.074	225.185	-114.865	-48.4481	-66.3922	293.816	-46.7024	15.201	-74.5457	102.385	-102.569	-10.6806	-129.173	-88.2279	-15.7792	130.579	-128.515	181.087
2882	1659.96	4.09829	1.49074	70.4759	58.0195	-136.122	-195.468	39.7652	141.265	-20.48	84.2017	98.2208	318.601	-315.396	186.411	-222.245	103.101	-495.553	197.226	-102.374	223.713	-113.767	-47.7587	-63.9442	283.376	-37.9974	16.2367	-73.434	100.3	-101.36	-13.3949	-127.416	-84.1724	-17.2224	129.434	-128.065	177.909
2883	1741.91	4.11101	1.50872	70.3475	58.5155	-138.305	-198.987	43.8735	134.76	-15.3669	83.5251	98.2541	318.446	-315.557	184.914	-220.663	103.255	-495.157	197.774	-103.19	225.42	-115.171	-48.076	-61.8703	274.648	-31.2384	17.978	-72.9269	98.2557	-98.9816	-18.2568	-123.855	-82.7189	-16.4307	127.968	-127.547	175.506
2884	1810.37	4.13483	1.52171	70.5668	59.1913	-135.979	-192.628	36.955	138.651	-17.8824	84.648	97.5126	319.164	-315.987	187.97	-223.174	103.251	-490.74	207.785	-115.683	235.107	-123.107	-50.3944	-62.0243	274.842	-31.1216	15.928	-70.9242	98.1385	-99.9688	-16.6652	-125.006	-80.6172	-18.5104	128.113	-127.543	174.857
2885	1795.35	4.14289	1.5216	70.3559	59.0412	-132.484	-185.879	29.0932	147.91	-24.737	85.696	97.1967	320.264	-316.984	188.844	-223.883	103.351	-490.077	209.493	-117.569	235.592	-123.547	-50.5987	-61.959	274.792	-30.9216	14.58	-69.5931	97.9907	-100.722	-14.5438	-126.866	-79.4036	-19.7792	128.324	-127.541	174.335
2886	1824.05	4.1431	1.52608	71.3299	59.9938	-136.161	-194.37	38.4927	139.681	-18.7811	84.157	97.1101	320.328	-317.422	188.172	-223.015	103.587	-487.664	215.282	-124.778	240.595	-127.615	-51.6586	-61.2529	270.619	-26.9953	11.1884	-65.3261	97.0496	-97.0586	-22.2531	-121.144	-80.2863	-17.7997	122.922	-123.451	175.522
2887	1798.65	4.14625	1.53015	71.2604	59.3905	-136.641	-195.38	39.6388	138.59	-17.9238	83.9454	96.9699	320.38	-317.49	188.593	-223.299	103.636	-490.082	209.544	-117.347	235.579	-123.632	-50.4445	-60.8051	269.826	-25.9478	7.7815	-61.8374	96.5721	-97.5124	-21.167	-122.108	-78.7453	-18.9991	122.99	-123.451	174.767
2888	1791.18	4.14926	1.52769	71.0913	59.067	-134.095	-190.984	34.3316	145.67	-23.1964	84.5712	96.8438	320.529	-317.711	188.818	-223.397	103.706	-490.661	208.311	-115.512	234.138	-122.558	-49.8969	-60.5861	269.321	-25.1281	4.64033	-58.6086	96.1612	-98.7515	-17.937	-124.893	-76.6896	-21.0194	123.286	-123.44	173.886
2889	1748.08	4.15772	1.53628	71.3141	59.2578	-137.705	-197.833	42.2491	136.004	-15.9795	83.4531	96.7762	320.601	-317.879	188.776	-223.265	103.777	-490.386	209.2	-116.492	233.978	-122.376	-50.036	-60.4558	269.493	-25.1319	3.17301	-57.1329	95.9377	-99.3112	-15.9984	-126.774	-74.8994	-22.3386	123.422	-123.429	173.004
2890	2137.86	4.14773	1.56075	72.541	61.109	-135.447	-193.03	36.634	142.612	-20.9322	84.0192	104.571	323.836	-315.255	196.707	-244.929	99.8006	-484.011	215.415	-122.684	237.604	-126.482	-53.9301	-63.068	281.046	-36.0933	10.0112	-65.4083	97.646	-99.2486	-13.4502	-129.801	-75.623	-21.9215	120.719	-121.486	174.902
2891	2081.17	4.13646	1.54723	72.4512	62.0068	-136.001	-194.219	37.9689	143.418	-21.9724	83.728	104.176	324.283	-315.876	196.309	-244.023	99.8475	-481.17	222.678	-132.185	244.386	-131.83	-54.9845	-64.9018	289.723	-43.8438	11.7045	-68.496	99.3162	-108.872	7.78163	-146.955	-63.6647	-39.7987	124.842	-121.787	175.624
2892	1984.04	4.13359	1.53478	73.3219	62.3363	-136.645	-195.547	39.372	143.453	-22.2424	83.3517	103.665	324.662	-316.351	195.738	-242.712	99.8437	-479.464	227.019	-137.873	249.609	-136.032	-55.604	-66.9936	299.615	-52.5181	11.3213	-69.9644	101.157	-107.701	5.95736	-145.736	-64.6387	-38.1158	124.424	-122.285	177.216
2893	1910.57	4.13224	1.53307	73.7723	62.5756	-137.02	-196.054	39.9709	143.453	-22.3728	83.1819	103.012	325.454	-317.293	195.241	-241.425	99.8849	-477.694	231.44	-143.737	253.642	-139.163	-56.2677	-67.7649	302.347	-54.7325	10.6841	-70.0528	101.987	-105.941	1.60046	-141.374	-75.8221	-28.6007	124.43	-122.972	180.741
2894	1879.46	4.13824	1.51747	73.3648	60.7818	-137.253	-196.263	40.2304	143.452	-22.4156	83.0709	102.383	326.15	-318.143	194.679	-240.091	99.9306	-481.734	223.124	-132.511	241.246	-128.696	-53.9487	-67.6428	300.441	-52.8913	9.97582	-69.2322	101.944	-99.298	-14.3949	-128.696	-81.7808	-17.5743	121.706	-122.914	179.59
2895	1848.78	4.13387	1.5181	73.1909	61.3681	-137.439	-196.368	40.4106	143.453	-22.4731	83.0157	101.802	327.003	-319.17	193.977	-238.676	99.975	-479.544	228.757	-139.849	246.332	-132.573	-54.9937	-67.67	300.246	-52.2387	6.98898	-66.4181	102.116	-104.021	-1.28267	-139.885	-76.1962	-24.7971	123.578	-122.832	178.516
2896	1854.62	4.11543	1.5051	73.3893	62.5696	-135.458	-192.645	36.1151	149.32	-26.9473	83.6106	101.602	326.709	-319.084	192.441	-236.721	99.989	-477.031	234.623	-147.782	254.724	-139.502	-56.135	-66.2019	293.758	-45.9883	4.21256	-62.6822	100.729	-105.391	3.41742	-144.517	-69.9975	-28.6701	123.873	-122.537	175.432
2897	1836.83	4.09043	1.49667	72.8246	60.8501	-135.028	-190.899	34.2903	148.729	-26.1158	83.9337	101.078	326.509	-318.994	188.974	-232.434	99.8347	-479.465	229.227	-140.613	246.246	-132.169	-54.8372	-67.2327	296.434	-47.4301	-0.149739	-59.5485	101.842	-104.507	1.01743	-142.843	-66.0903	-29.9588	123.585	-122.296	173.819
2898	1873.94	4.09948	1.4968	73.9397	61.6753	-134.812	-189.638	33.0489	147.713	-25.0296	84.2067	100.597	327.214	-319.792	188.74	-231.63	99.8658	-476.708	237.249	-150.817	254.352	-138.879	-55.924	-68.7757	301.515	-51.1069	-4.64631	-56.584	103.656	-103.719	-1.17945	-140.858	-70.6237	-25.9559	123.859	-122.909	176.939
2899	1855.35	4.09705	1.4995	75.0196	62.6598	-135.969	-190.406	34.1064	145.053	-23.1533	83.9995	100.893	326.125	-318.766	188.201	-231.291	99.8821	-475.278	240.3	-155.125	259.448	-143.095	-56.7149	-67.3014	296.736	-45.1414	-16.0006	-44.9816	102.479	-104.771	1.23032	-143.286	-65.0446	-30.0387	124.388	-122.719	175.441
2900	1835.03	4.08999	1.50765	75.455	62.3718	-135.119	-188.779	32.2578	147.257	-24.7974	84.2985	102.139	323.459	-316.672	182.944	-226.815	100.026	-475.436	238.431	-153.41	258.764	-142.06	-57.0547	-66.6248	296.187	-43.2503	-27.0658	-34.3644	102.441	-106.206	4.8536	-145.728	-70.5394	-28.057	125.635	-123.503	178.859
2901	1982.62	4.09015	1.5084	73.5083	60.5961	-134.958	-188.054	31.707	146.545	-24.1636	84.6084	101.151	330.184	-324.792	176.347	-218.792	100.637	-475.837	236.941	-151.958	257.791	-140.816	-57.0536	-69.3032	303.185	-50.9217	-13.9119	-48.2854	104.413	-106.242	4.80317	-145.71	-69.6604	-28.7155	125.608	-123.375	178.11
2902	1970.39	4.09442	1.52533	73.5678	61.7664	-138.832	-194.774	39.7287	135.437	-15.7782	83.5932	100.96	330.174	-324.795	176.95	-219.193	100.689	-474.145	241.431	-157.908	263.031	-145.101	-57.8388	-68.1802	296.825	-46.1192	-7.12982	-53.6819	102.973	-104.869	0.333479	-141.914	-67.9474	-28.6166	124.898	-123.031	176.231
2903	1951.82	4.102	1.51081	72.1223	59.0952	-138.419	-194.537	39.6477	136.566	-16.7518	83.8454	100.648	330.276	-324.92	177.871	-219.795	100.771	-480.587	226.847	-138.529	245.188	-130.545	-54.5153	-67.8293	295.87	-45.2179	-7.6559	-52.9821	102.608	-104.259	-0.989491	-140.924	-67.6394	-28.2116	124.677	-122.859	174.876
2904	2020.11	4.09298	1.49988	71.7522	58.0886	-138.128	-194.526	39.6715	137.739	-17.7571	83.9441	97.1551	338.624	-332.266	187.295	-226.654	100.627	-484.757	217.728	-126.511	235.821	-123.232	-52.2736	-66.3353	290.042	-39.4919	-13.6857	-46.128	101.496	-104.659	0.372429	-142.282	-65.8969	-29.692	124.87	-122.792	174.107
2905	2011.82	4.0916	1.4955	71.5283	57.4705	-135.433	-189.309	33.6122	144.443	-22.7282	84.8303	98.4548	336.259	-330.316	183.493	-223.94	100.763	-485.902	215.478	-123.464	232.209	-120.222	-51.6831	-66.0289	288.735	-38.3472	-13.9032	-45.6241	101.15	-102.118	-5.16182	-138.112	-63.9137	-28.3648	123.635	-122.6	172.491
2906	1987.53	4.10195	1.50987	72.7036	59.8605	-139.729	-197.684	43.3065	132.968	-14.1353	83.4713	98.7455	335.329	-329.499	182.933	-223.583	100.813	-480.404	228.636	-140.448	246.431	-131.736	-54.6305	-64.9602	283.455	-34.1425	-10.7961	-47.65	100.015	-98.448	-13.7925	-131.041	-65.4886	-23.5432	122.225	-122.519	170.946
2907	1891.03	4.06486	1.49548	71.1358	58.7661	-136.498	-191.924	36.4642	142.689	-21.5974	84.3594	98.1066	334.085	-327.553	188.431	-228.746	100.644	-485.094	216.814	-125.44	234.617	-121.993	-52.2712	-65.4424	284.331	-35.9679	-1.71837	-56.2683	100.022	-102.65	-3.23517	-140.364	-57.8155	-32.4826	123.507	-122.127	168.297
2908	1874	4.07391	1.48892	71.2827	59.2218	-137.183	-193.29	37.9226	141.478	-20.7129	83.9738	98.0088	334.152	-327.767	188.674	-228.905	100.783	-483.365	222.01	-131.763	238.868	-125.592	-52.9322	-67.647	294.953	-46.7525	6.4504	-64.623	101.682	-102.606	-0.726362	-143.741	-58.1308	-32.8	123.812	-122.732	170.064
2909	1992.09	4.06876	1.48872	71.4968	59.4554	-137.388	-194.595	39.1558	142.881	-22.064	83.6615	96.0081	342.527	-336.193	189.222	-227.817	101.038	-481.02	227.07	-138.637	245.096	-130.4	-54.4043	-68.542	298.491	-49.6471	4.296	-63.4129	102.788	-103.79	2.36493	-146.361	-56.4114	-34.993	124.316	-122.997	170.689
2910	2138.82	4.11199	1.4935	71.0601	59.1736	-137.64	-196.166	40.6187	144.28	-23.385	83.2632	95.6427	348.288	-342.776	184.002	-222.18	101.578	-479.602	231.706	-144.106	248.564	-133.433	-54.6807	-68.0133	296.089	-47.5506	3.06042	-61.7773	102.484	-103.514	1.43806	-144.7	-65.9478	-28.8816	124.77	-123.703	173.973
2911	2027.57	4.09381	1.48559	72.5394	60.1106	-137.969	-198.01	42.4163	145.531	-24.6302	82.8523	97.8881	341.255	-336.222	180.325	-220.256	101.763	-477.646	236.433	-150.491	253.515	-137.168	-55.8259	-69.6002	304.696	-54.1573	-2.48378	-58.6276	104.246	-104.727	4.03991	-146.145	-69.7549	-26.9785	125.875	-124.355	176.937
2912	1966.07	4.10217	1.48198	72.0244	59.0771	-138.373	-199.48	43.8947	145.708	-24.9247	82.53	97.4656	341.398	-336.602	181.084	-220.519	101.995	-480.385	230.232	-142.107	244.917	-130.015	-54.2299	-68.076	298.998	-48.5266	-6.81732	-53.4879	102.818	-104.577	3.17357	-145.41	-67.1907	-28.5078	125.768	-124.1	174.928
2913	2062.46	4.07101	1.49723	72.0988	60.0307	-138.415	-199.956	44.3731	145.941	-25.1399	82.4578	95.0729	349.932	-344.756	182.872	-220.509	101.833	-478.334	233.879	-147.561	253.071	-136.746	-55.7087	-65.4762	287.488	-38.1209	-9.98765	-48.3335	100.477	-103.473	0.821958	-143.853	-64.3672	-28.9344	125.06	-123.777	172.524
2914	2002.57	4.08389	1.48899	71.226	59.0538	-138.402	-200.112	44.5475	146.199	-25.3603	82.443	94.7807	348.648	-343.226	184.68	-222.053	101.729	-480.691	230.21	-141.689	244.013	-129.435	-53.7802	-67.2051	291.237	-42.3816	-1.94433	-56.6538	101.862	-103.548	-0.193955	-142.855	-62.2026	-30.9759	125.117	-123.73	171.868
2915	2000.66	4.08556	1.4946	72.5056	60.2922	-141.062	-204.699	49.8156	137.837	-18.7582	81.6532	95.936	345.561	-340.691	181.119	-219.295	101.923	-477.37	238.566	-152.63	253.528	-137.029	-55.4974	-68.5458	299.089	-48.7852	-4.72621	-55.6874	103.298	-105.487	3.39403	-144.993	-64.9876	-31.3114	126.62	-124.621	175.36
2916	2093.61	4.08517	1.49757	71.7316	59.0508	-135.637	-192.927	37.0993	148.755	-26.604	84.0508	96.4682	344.249	-339.626	179.335	-217.876	102.003	-480.182	230.84	-143.011	248.659	-133.371	-54.4221	-65.9222	288.776	-38.7415	-12.6015	-46.3729	101.019	-104.413	1.19161	-143.516	-63.3133	-31.1471	125.993	-124.285	173.354
2917	2098.19	4.09283	1.49593	71.1655	58.0568	-134.908	-190.839	34.8323	149.672	-27.1139	84.4327	96.8022	343.17	-338.66	178.61	-217.379	102.057	-483.693	222.62	-132.363	238.862	-125.235	-52.8408	-64.2784	282.221	-32.3462	-18.2051	-39.8678	99.7395	-106.196	4.0544	-145.716	-56.9059	-37.56	126.868	-124.131	171.538
2918	2127.95	4.08399	1.49364	71.2384	58.8037	-136.929	-193.035	37.7141	141.139	-20.2231	84.177	95.0501	345.586	-340.367	184.711	-222.121	101.869	-480.863	228.945	-140.769	247.928	-132.744	-54.5433	-67.7834	296.153	-46.553	-1.55015	-58.1959	102.204	-105.129	2.36901	-144.42	-59.2239	-34.7405	126.562	-124.497	172.503
2919	2075.71	4.08131	1.48354	71.6893	58.5894	-136.703	-194.431	38.8271	144.777	-23.3944	83.8153	95.3237	344.551	-339.515	183.896	-221.454	101.971	-481.013	229.11	-140.742	246.742	-131.817	-54.0483	-69.5791	303.62	-53.2409	-1.79359	-59.2764	103.788	-104.005	0.876909	-142.985	-65.6469	-29.2463	126.517	-125.1	175.045
2920	2001.67	4.08147	1.49702	71.8007	59.3101	-135.133	-195.419	38.9488	152.938	-29.637	83.6846	96.9692	340.819	-336.558	178.158	-217.115	102.579	-479.576	231.221	-144.077	249.992	-134.301	-54.8925	-67.8312	296.351	-47.055	-1.06955	-58.6172	102.029	-102.912	-3.76891	-139.116	-60.4291	-32.2802	125.837	-124.633	171.628
2921	2059.63	4.08554	1.5009	71.6383	59.5315	-139.15	-200.235	45.1448	138.117	-17.8991	82.9393	96.7953	340.746	-336.417	178.953	-217.75	102.582	-479.948	230.345	-142.94	250.534	-134.939	-54.8059	-66.477	289.436	-41.9807	5.86321	-63.8186	100.65	-97.352	-16.4207	-128.615	-64.1114	-24.385	123.744	-124.533	170.07
2922	1944.79	4.05615	1.4717	70.1211	58.2932	-129.61	-186.839	29.8616	169.63	-43.5207	85.5644	97.1423	340.197	-336.189	177.588	-216.526	102.714	-485.296	221.146	-129.638	236.297	-123.577	-51.6561	-66.7421	291.671	-45.4054	17.2807	-74.62	100.791	-98.3904	-13.3403	-131.53	-60.8209	-27.2153	123.935	-124.367	168.342
2923	1958.84	4.04688	1.46918	70.251	58.7395	-132.539	-191.714	35.2851	161.662	-37.3018	84.5721	96.9061	340.16	-336.234	178.227	-216.897	102.819	-484.662	222.25	-131.325	237.63	-124.444	-52.21	-65.6238	287.048	-41.5228	17.0558	-73.4772	99.9294	-97.2879	-15.3728	-130.534	-50.9267	-32.5164	123.214	-123.922	163.883
2924	1931.51	4.04853	1.46893	69.8491	58.2734	-136.246	-197.04	41.484	149.551	-27.6263	83.5423	96.625	340.18	-336.294	179.079	-217.452	102.905	-485.803	219.665	-128.146	235.263	-122.433	-51.906	-66.929	294.516	-48.6392	19.5817	-77.1756	101.324	-101.432	-4.71794	-139.808	-47.5875	-39.4969	124.718	-124.12	165.433
2925	1976.32	4.0464	1.45737	69.2143	56.3172	-135.934	-195.295	39.6252	148.545	-26.518	83.8458	96.3528	340.202	-336.303	180.017	-218.119	102.959	-493.057	202.581	-106.473	220.823	-111.087	-48.1552	-68.1118	299.528	-52.6673	16.7131	-75.459	102.383	-104.578	2.9719	-146.188	-48.5882	-42.4181	126.525	-124.842	167.791
2926	2009.34	4.07156	1.47059	70.1565	56.9744	-135.988	-194.942	39.1926	147.556	-25.5688	83.8798	96.3056	339.728	-335.814	180.612	-218.653	102.99	-488.273	213.242	-119.511	230.236	-118.853	-50.6564	-70.4476	307.241	-58.22	10.0273	-70.9385	105.146	-108.697	8.1862	-148.535	-51.3525	-45.4313	129.331	-125.943	172.136
2927	1988.78	4.08278	1.47905	71.0055	58.6227	-134.268	-191.842	35.6024	152.333	-29.2031	84.4172	95.9712	339.96	-335.871	182.171	-219.971	102.943	-483.194	226.088	-136.137	243.708	-129.627	-53.1733	-69.8306	305.232	-56.3837	8.81798	-69.5289	104.521	-106.66	4.49004	-145.867	-55.14	-39.9754	128.308	-126.078	172.208
2928	1949.63	4.0734	1.4997	71.6519	59.1917	-139.236	-200.891	46.1951	137.58	-17.7803	82.894	95.6333	340.143	-335.939	183.262	-220.761	102.929	-482.377	227.952	-138.689	247.055	-132.423	-53.6233	-69.9891	305.127	-56.1922	7.72186	-68.6526	104.713	-105.466	1.48795	-143.37	-56.455	-37.7494	127.826	-126.206	172.343
2929	2002.54	4.0994	1.49741	70.3634	58.1734	-140.634	-201.198	47.148	131.524	-12.982	82.9835	96.3862	338.329	-334.474	181.054	-219.056	103.079	-485.803	219.849	-128.376	240.709	-127.509	-52.0874	-70.0912	306.323	-58.4157	15.3269	-75.7166	104.669	-107.62	8.02528	-147.892	-65.4904	-35.4423	129.359	-126.804	176.422
2930	1999.57	4.0732	1.4768	69.7425	56.2546	-136.707	-194.468	39.1177	142.824	-21.5826	84.095	93.6935	341.973	-337.176	190.66	-226.616	102.958	-493.842	201.093	-104.497	224.301	-114.521	-47.822	-70.0757	306.124	-58.0338	13.965	-74.4003	104.629	-107.233	7.70281	-146.606	-77.7229	-27.5487	130.117	-127.452	181.307
2931	1938.11	4.08966	1.47639	70.0023	56.6206	-136.246	-195.862	40.0226	146.91	-24.9891	83.7239	93.6762	341.63	-337.005	190.441	-226.294	103.076	-491.087	208.546	-113.591	225.675	-115.093	-49.1786	-69.3396	304.067	-55.9053	11.4808	-71.7736	104.144	-106.211	4.44883	-143.953	-78.6899	-25.5757	129.597	-127.383	180.655
2932	1905.72	4.11017	1.49015	70.2177	58.2045	-136.55	-197.103	41.1037	146.942	-25.0602	83.4227	93.8707	340.644	-336.243	189.97	-225.887	103.194	-485.782	221.094	-129.59	236.795	-123.836	-51.813	-66.7716	294.218	-47.1826	10.8718	-69.2577	101.717	-105.655	2.34546	-142.101	-79.863	-25.1175	126.934	-124.86	180.406
2933	1915.14	4.13038	1.50054	70.6342	59.332	-134.824	-197.556	40.734	156.706	-34.2873	83.2694	94.4688	342.922	-339.917	192.773	-228.238	103.597	-484.88	220.127	-129.455	241.157	-127.543	-52.274	-64.0581	281.016	-36.0215	11.4782	-67.3023	99.4294	-101.992	-8.6443	-133.103	-79.2392	-21.5053	124.455	-124.158	176.866
2934	1982.94	4.12879	1.50908	69.7223	57.9171	-138.186	-200.747	45.0909	143.127	-23.0729	82.7651	95.332	340.879	-338.059	188.891	-225.012	103.506	-488.657	209.965	-116.717	233.878	-121.842	-50.3962	-63.8289	280.968	-35.662	8.95529	-64.7002	98.9683	-105.219	-0.561744	-139.694	-76.31	-26.279	125.649	-124.155	176.444
2935	1936.57	4.11002	1.4924	68.8504	57.0277	-135.485	-197.168	40.5549	151.739	-29.6745	83.295	93.5625	342.289	-340.265	186.782	-220.27	104.512	-490.451	208.469	-115.094	229.699	-117.992	-49.3056	-65.4427	284.79	-39.8726	14.8086	-71.2497	100.523	-105.175	-0.0640824	-140.528	-73.5523	-27.7081	126.162	-124.593	175.255
2936	2050.75	4.12276	1.50881	69.6954	58.827	-138.746	-202.475	46.7434	141.639	-21.7662	82.3644	93.5105	342.219	-340.213	186.941	-220.363	104.547	-485.859	218.473	-128.157	240.922	-127.087	-51.6732	-63.1055	274.054	-30.8072	15.0597	-69.2076	98.5533	-99.8046	-12.3032	-130.698	-77.6957	-19.7282	124.472	-125.103	173.862
2937	2048.7	4.12188	1.50024	69.0847	57.7205	-135.257	-196.696	39.9738	151.339	-29.0215	83.3494	93.3134	342.066	-340.106	187.603	-220.805	104.64	-489.328	209.969	-117.248	233.211	-120.908	-49.9759	-63.1227	274.469	-31.0486	14.1258	-68.3195	98.4371	-100.669	-9.41505	-133.309	-77.0127	-20.7312	124.778	-125.099	173.546
2938	2096.37	4.13309	1.51679	69.5221	57.7691	-137.898	-201.535	45.4213	143.992	-23.364	82.4443	96.6521	343.289	-338.303	194.269	-233.06	103.263	-492.774	198.031	-102.024	225.967	-116.119	-49.411	-64.3664	283.719	-39.1982	17.8001	-73.2126	99.823	-106.484	0.104866	-139.447	-75.2054	-28.4521	128.687	-126.62	176.096
2939	2095.67	4.14411	1.52456	70.2461	58.3838	-138.236	-200.511	44.9653	141.655	-21.3768	82.7622	97.4735	341.199	-336.417	190.483	-229.892	103.164	-488.343	208.639	-115.537	235.064	-123.211	-52.0241	-64.3889	284.564	-39.9922	17.9755	-73.4319	99.8713	-100.635	-13.279	-129.276	-80.149	-18.6955	126.088	-126.619	175.534
2940	2076.31	4.12441	1.52705	69.7958	58.5402	-138.543	-199.688	44.6895	139.585	-19.7134	83.1041	96.7135	342.093	-336.822	191.083	-230.022	102.713	-487.372	211.917	-119.654	236.723	-124.352	-52.2658	-64.6312	285.563	-40.6215	16.2992	-71.98	99.9437	-105.61	-0.252566	-140.076	-74.5961	-26.7662	127.962	-126.594	174.976
2941	2214.68	4.13969	1.53372	68.9329	59.5087	-133.88	-190.673	34.4224	152.268	-29.3121	84.6677	97.6412	339.894	-334.883	187.931	-227.562	102.717	-484.798	217.976	-127.434	242.271	-128.766	-53.7212	-63.4417	278.967	-35.739	21.0575	-75.3509	99.1872	-108.911	8.8873	-147.61	-70.7606	-34.2791	129.215	-126.096	175.298
2942	2194.24	4.14843	1.54234	68.6171	58.3966	-138.994	-198.183	43.6352	135.258	-15.9456	83.5179	98.5201	337.809	-333.079	184.532	-224.815	102.697	-488.487	209.543	-116.525	234.89	-122.973	-51.8429	-63.4394	279.545	-36.3555	21.6752	-76.0511	99.2886	-107.244	4.84091	-144.569	-72.0065	-31.1797	128.195	-126.028	174.547
2943	1995.95	4.12817	1.51331	68.647	58.119	-133.873	-190.114	33.7019	150.973	-28.1401	84.9267	99.1876	332.927	-326.971	185.903	-226.004	102.355	-490.858	205.007	-112.335	228.458	-117.644	-50.6974	-63.142	284.157	-41.4657	24.6167	-78.9592	99.0382	-106.238	4.10459	-144.63	-71.0268	-30.4724	127.74	-125.955	173.633
2944	1970.97	4.13035	1.5311	70.2444	60.7053	-138.71	-198.816	43.8474	137.824	-18.1633	83.3775	99.1314	332.742	-326.984	185.683	-225.651	102.483	-482.777	223.976	-136.461	246.952	-132.621	-54.8807	-63.4424	283.588	-40.2941	21.1472	-75.6548	98.977	-106.322	5.06069	-146.832	-59.979	-38.5911	123.225	-121.54	171.578
2945	1946.04	4.12269	1.53083	71.0015	60.654	-139.051	-198.607	43.9423	135.22	-15.8563	83.4517	98.8961	332.682	-326.992	186.271	-225.969	102.584	-482.659	222.679	-135.004	251.195	-136.602	-54.8504	-65.4585	290.673	-45.7653	17.4267	-73.5777	100.214	-105.585	4.79849	-146.95	-61.6113	-36.5417	123.182	-121.979	173.136
2946	1947.37	4.1209	1.53572	71.475	60.4231	-139.147	-197.983	43.5845	133.327	-14.1466	83.6491	98.6563	332.627	-327.004	186.883	-226.306	102.687	-482.882	221.441	-133.659	252.607	-137.918	-54.9691	-67.0624	297.484	-51.6643	16.9645	-74.5492	101.687	-104.068	2.25991	-145.037	-65.0822	-32.3875	122.716	-122.325	174.708
2947	2044.27	4.10346	1.52053	71.7727	59.726	-138.258	-195.908	41.4597	133.953	-14.3803	84.1696	97.4021	335.596	-329.579	190.395	-228.952	102.616	-484.991	216.471	-127.417	250.073	-136.025	-54.0549	-70.5524	310.822	-63.8374	21.2327	-81.2455	105.192	-102.969	0.297456	-143.407	-69.2793	-28.5473	122.414	-122.739	177.905
2948	1985.89	4.10313	1.51808	71.0901	58.2732	-138.047	-195.774	41.2894	135.491	-15.6738	84.1283	98.1474	333.635	-328.286	186.857	-225.851	102.868	-488.902	208.36	-116.477	240.059	-127.72	-51.875	-70.0193	308.839	-61.8299	19.1457	-78.8929	104.588	-102.43	-1.31491	-141.929	-68.9761	-28.0296	122.477	-122.677	176.708
2949	1984.61	4.1105	1.51527	70.7667	57.7079	-134.465	-188.94	33.3329	145.462	-23.2192	85.2179	98.4305	332.992	-327.739	185.934	-225.142	102.87	-489.649	207.147	-114.559	237.135	-125.272	-51.3885	-69.6243	307.324	-60.3114	17.6806	-77.169	104.058	-101.573	-3.133	-140.557	-68.7283	-27.1737	122.146	-122.63	175.758
2950	2010.59	4.1115	1.51112	70.0048	57.4134	-138.425	-195.833	41.2009	134.19	-14.3481	83.4649	98.5942	333.228	-328.324	184.518	-223.908	103.051	-492.502	200.919	-105.651	232.021	-121.328	-49.6376	-67.2285	294.619	-49.0599	20.1334	-77.4423	101.85	-99.2554	-8.59425	-136.015	-70.9567	-23.6701	121.333	-122.493	174.099
2951	2019.99	4.12264	1.50804	70.1923	57.806	-134.024	-187.387	31.4212	146.147	-23.3545	84.9075	98.5575	333.002	-328.101	184.789	-224.125	103.073	-489.038	209.43	-116.453	237.062	-125.021	-51.6494	-67.0437	294.61	-48.9621	19.1376	-76.5036	101.679	-97.5095	-12.2103	-133.312	-71.3792	-21.1717	120.695	-122.504	173.138
2952	1949.46	4.11232	1.51071	70.4637	59.0714	-137.829	-196.049	41.0899	138.22	-17.7374	83.365	98.4582	332.927	-328.221	184.802	-223.984	103.2	-486.502	215.645	-124.457	242.14	-129.016	-52.8173	-66.7111	294.083	-48.4708	17.5007	-74.6418	101.128	-102.37	1.33602	-145.604	-58.3052	-35.5074	119.303	-118.98	171.691
2953	1937.31	4.09312	1.49627	70.5166	57.0086	-139.047	-198.345	43.7894	134.741	-15.1105	83.0689	98.5581	332.39	-327.724	184.696	-223.923	103.225	-496.034	193.305	-96.3301	225.869	-116.27	-47.938	-68.8497	303.823	-56.8358	16.5775	-75.7928	103.214	-101.767	0.687668	-145.031	-62.526	-31.7876	119.384	-119.514	174.315
2954	1990.44	4.09834	1.49991	71.1779	57.3078	-137.745	-196.127	41.14	136.257	-15.6954	83.7186	97.834	332.598	-327.623	186.63	-225.394	103.229	-493.289	199.558	-104.424	231.481	-120.713	-49.6571	-70.6529	311.231	-63.3546	15.5733	-76.2461	104.829	-100.987	-1.00462	-143.669	-63.3184	-30.7442	119.141	-119.763	175.522
2955	1965.38	4.09913	1.51765	72.8031	59.2359	-139.152	-199.865	45.3783	132.372	-12.838	83.2298	97.6212	332.772	-327.742	187.115	-225.696	103.221	-485.416	218.255	-128.346	246.047	-132.098	-53.9836	-72.6692	319.63	-70.569	13.4109	-75.8153	106.809	-100.389	-2.39339	-142.554	-63.3124	-30.1951	118.996	-119.969	176.669
2956	1992.25	4.09719	1.51678	72.8443	60.4163	-137.469	-195.331	40.3771	136.282	-15.8151	84.0074	97.5579	332.548	-327.537	187.462	-225.961	103.269	-482.152	225.312	-137.88	254.822	-139.261	-55.8137	-71.5418	316.539	-67.6625	13.8596	-74.9293	106.015	-103.427	4.07031	-148.448	-60.0308	-35.0705	120.354	-120.05	176.434
2957	1917.66	4.09267	1.51655	72.7112	59.7471	-137.078	-195.289	40.184	139.004	-18.1391	83.955	97.3853	331.798	-327.33	187.282	-225.384	103.659	-483.614	221.701	-133.274	252.245	-137.335	-54.7293	-71.2399	315.178	-66.1684	11.2685	-72.1251	105.341	-102.203	1.27284	-145.209	-71.4676	-26.2419	120.651	-120.59	179.492
2958	1889.74	4.0883	1.50236	72.4679	58.0519	-136.604	-195.604	40.1769	142.111	-20.6868	83.7716	96.8616	332.062	-328.129	187.595	-225.018	104.089	-488.448	211.269	-119.336	240.479	-127.737	-51.8183	-70.6402	311.817	-62.7192	8.41608	-68.9919	104.662	-97.459	-11.735	-134.091	-76.1261	-18.1996	119.039	-120.565	178.699
2959	1851.66	4.099	1.4963	72.8167	58.6967	-138.119	-199.241	44.1062	139.434	-18.8546	83.0668	97.2938	331.044	-327.319	186.194	-223.899	104.152	-487.046	215.17	-124.157	242.495	-129.179	-52.5863	-69.4534	307.944	-59.7665	11.7275	-71.3702	103.51	-93.5547	-21.5586	-125.883	-81.6735	-12.6114	115.987	-118.737	180.566
2960	1888.47	4.09849	1.48864	72.1228	57.1708	-133.616	-190.426	34.0986	151.113	-27.6349	84.6232	97.1916	331.001	-327.259	186.592	-224.195	104.173	-491.825	204.767	-110.641	232.331	-121.003	-50.277	-69.7703	309.096	-60.392	9.63603	-69.9164	104.049	-94.6353	-18.7702	-128.211	-79.9116	-14.0869	116.381	-118.773	179.85
2961	1842.68	4.10934	1.49856	72.2731	57.3851	-138.337	-199.346	44.2832	138.418	-18.029	83.0681	97.2138	330.68	-327.096	186.358	-223.91	104.272	-491.24	206.752	-112.926	232.178	-120.71	-50.6515	-69.7448	309.402	-60.3713	7.60426	-68.1678	104.135	-96.0993	-14.4573	-131.95	-78.3637	-15.8406	116.901	-118.807	179.194
2962	1848.25	4.09756	1.48548	70.3131	57.9362	-135.285	-194.604	38.5073	147.885	-25.3153	83.8034	97.4329	330.142	-326.784	185.278	-222.926	104.379	-491.762	205.653	-111.529	231.364	-120.063	-50.3122	-66.4758	295.892	-49.1151	11.9404	-69.7211	101.079	-104.975	8.38393	-151.549	-58.4103	-38.449	118.728	-116.856	173.573
2963	1844.08	4.09525	1.48154	70.7525	57.0131	-135.085	-194.465	38.1795	148.586	-25.8058	83.7692	97.027	331.064	-327.723	186.018	-223.323	104.542	-494.431	199.309	-103.514	227.386	-117.078	-48.8033	-68.7864	305.738	-57.7579	11.8443	-71.5431	103.17	-103.623	4.35667	-147.554	-64.3941	-33.5451	118.48	-117.438	176.849
2964	1828.41	4.07647	1.47028	70.9325	56.9867	-135.39	-195.035	38.7035	147.579	-24.9414	83.6122	96.8445	331.007	-327.682	186.622	-223.735	104.604	-493.937	200.617	-105.966	228.979	-118.43	-48.8102	-68.4387	304.881	-56.6731	8.90249	-68.3283	102.283	-102.633	2.52909	-145.502	-73.9963	-26.504	118.625	-118.015	179.855
2965	1814.69	4.11138	1.47819	71.603	57.4972	-136.087	-197.068	40.7005	146.43	-24.0485	83.1739	96.2011	330.246	-325.791	189.059	-225.173	104.075	-493.336	201.707	-106.843	230.826	-119.943	-49.008	-70.3448	313.419	-64.0867	7.43224	-68.6409	104.273	-106.862	11.2656	-151.912	-69.5558	-35.3213	119.963	-118.443	182.186
2966	1730.29	4.11127	1.48256	71.7934	58.8936	-136.262	-199.24	42.645	147.983	-25.3846	82.6092	96.1017	330.181	-325.877	189.046	-225.005	104.193	-487.319	215.899	-125.013	240.266	-127.34	-51.4959	-67.5981	302.939	-55.3238	11.0088	-69.9359	101.512	-102.429	-2.16264	-140.921	-69.8612	-29.4365	117.669	-117.815	178.256
2967	1705.05	4.10368	1.46911	72.0485	58.0202	-136.653	-200.991	44.3707	146.475	-25.2673	82.2326	96.0351	331.2	-327.421	193.279	-228.52	104.136	-490.486	210.903	-117.647	229.366	-118.4	-49.0905	-67.7803	303.051	-55.1881	8.84095	-67.8929	101.588	-99.2369	-11.1449	-133.424	-72.1003	-24.2912	116.468	-117.829	177.628
2968	1693.24	4.09662	1.45719	72.1012	58.5915	-132.26	-193.751	35.8249	157.403	-34.2903	83.3917	97.0318	330.604	-327.905	193.27	-228.586	104.252	-487.641	218.049	-126.614	234.161	-121.967	-50.6109	-67.7618	302.367	-54.5051	8.48394	-67.6149	101.713	-99.5188	-9.85027	-134.302	-70.0594	-25.5877	116.565	-117.733	176.415
2969	1767.03	4.10188	1.47082	72.4258	59.1239	-132.269	-190.814	33.1685	154.153	-31.078	84.1377	96.4486	332.06	-329.015	193.005	-227.982	104.088	-484.883	222.455	-133.227	243.796	-129.991	-52.4402	-71.1074	313.024	-64.2211	10.1775	-72.0239	105.413	-102.645	-1.63265	-140.869	-72.7771	-26.619	118.01	-118.407	180.215
2970	1817.62	4.11441	1.47908	71.983	58.1265	-137.666	-198.285	42.5223	137.128	-17.66	83.0619	96.6863	331.635	-328.532	191.226	-226.489	103.984	-488.239	212.981	-121.613	237.319	-124.79	-51.049	-70.6748	309.277	-61.1498	12.313	-73.7573	105.336	-98.9254	-9.84725	-134.441	-77.6873	-18.9181	116.48	-118.382	179.438
2971	1845.28	4.11511	1.48703	70.9062	58.5958	-134.496	-192.673	35.9328	146.313	-24.4952	83.9384	97.0685	331.061	-328.119	189.05	-224.625	103.991	-487.001	215.187	-124.655	240.681	-127.53	-51.7922	-67.3423	296.232	-50.5407	16.9386	-75.5234	102.294	-98.9824	-9.72529	-134.501	-73.5743	-22.0777	116.154	-117.91	176.337
2972	1958.08	4.11771	1.50454	69.2705	58.2303	-136.729	-197.068	40.898	140.518	-20.0678	83.1607	97.2957	330.33	-327.785	187.537	-223.135	104.202	-492.786	200.739	-106.592	231.601	-120.473	-48.8263	-63.2475	277.397	-35.2585	20.8562	-75.435	98.9402	-100.55	-4.60199	-139.016	-70.1259	-25.7404	116.21	-117.478	172.52
2973	1940.67	3.94912	1.48778	68.7489	58.3382	-133.506	-192.672	37.208	146.366	-27.1009	84.2819	98.1228	330.686	-331.03	177.229	-210.21	105.224	-492.033	216.612	-128.646	238	-123.511	-48.1772	-58.499	274.649	-34.5868	17.6477	-70.1943	92.9601	-99.8221	-2.63577	-141.742	-72.2044	-19.8158	117.954	-119.378	170.328
2974	2075.81	3.9762	1.49468	68.2474	57.9957	-134.194	-194.33	38.702	144.931	-25.365	83.8211	99.3842	331.389	-332.638	168.046	-202.056	105.52	-489.74	219.632	-132.885	240.227	-124.954	-49.5792	-59.0548	277.26	-36.7902	18.1391	-71.2423	93.4913	-101.615	1.39909	-145.138	-68.1654	-24.3171	118.716	-119.376	169.625
2975	1903.61	3.9703	1.47611	69.3335	58.1646	-137.272	-199.894	45.1046	136.091	-18.4498	82.8932	94.4251	332.66	-332.688	186.844	-216.508	105.933	-492.661	212.025	-123.25	233.462	-119.444	-48.1992	-59.5038	277.986	-37.3263	18.4672	-71.8866	94.0786	-97.9742	-6.76767	-138.571	-71.7971	-17.8817	117.352	-119.372	169.369
2976	1983.46	3.96127	1.48316	68.9556	59.9761	-134.34	-194.406	38.7342	142.509	-22.5773	84.0471	92.8689	334.491	-333.628	191.671	-220.523	105.672	-488.876	219.193	-132.984	242.833	-127.103	-50.7255	-58.9432	270.525	-31.2161	21.829	-74.0099	94.3701	-102.924	6.13243	-149.897	-60.0942	-30.9214	118.445	-118.389	166.972
2977	1927.57	3.97393	1.4655	69.4038	60.6055	-131.154	-189.57	32.6727	152.003	-29.516	84.6746	92.3282	335.233	-334.305	192.874	-221.343	105.82	-486.196	225.226	-140.299	248.685	-132.109	-52.0225	-60.2242	275.836	-35.7615	23.0695	-76.5018	95.6983	-102.892	7.63846	-151.335	-62.2466	-29.336	118.395	-118.657	168.55
2978	1790.14	3.99092	1.48447	70.5611	61.5565	-136.34	-197.038	41.4268	142.574	-22.7952	83.5943	91.5636	335.738	-334.15	193.397	-221.713	105.499	-483.466	229.111	-146.562	256.887	-138.792	-53.9627	-62.1998	284.84	-43.5269	24.1392	-79.5918	97.652	-104.083	7.78198	-150.706	-60.458	-33.1954	119.104	-119.088	170.808
2979	1529.97	3.99203	1.46511	71.1743	61.1823	-133.148	-197.276	39.9226	151.971	-28.8317	82.8784	89.6542	340.396	-339.102	194.366	-220.831	106.173	-481.994	232.727	-150.757	257.974	-139.576	-54.3719	-63.4361	292.732	-50.0467	19.5699	-76.8202	98.7746	-103.672	5.87754	-148.78	-62.0028	-32.2606	118.721	-119.072	172.962
2980	1504.9	4.03337	1.47136	72.3026	61.6693	-133.036	-197.623	39.6732	151.937	-28.0188	82.2835	88.6689	339.552	-339.394	194.848	-219.721	107.599	-479.554	236.945	-156.191	263.881	-144.58	-55.6175	-65.898	302.878	-58.5355	16.5538	-76.4565	101.47	-105.674	8.63495	-150.366	-60.8422	-35.571	119.947	-119.773	175.625
2981	1383.16	4.05392	1.47095	71.7165	61.3822	-135.345	-200.491	43.186	144.119	-21.7179	81.7786	88.0797	338.577	-338.986	196.36	-220.44	108.451	-480.588	233.807	-152.2	261.062	-142.28	-55.1351	-64.2014	293.678	-50.6557	20.0049	-78.0364	100.043	-101.271	0.744936	-144.665	-67.0808	-25.4151	118.413	-119.689	173.568
2982	1329.42	4.03596	1.45528	71.8626	61.2902	-132.056	-192.384	33.7004	156.366	-31.3237	82.8259	88.2414	337.583	-337.745	197.154	-221.479	108.17	-481.078	230.412	-149.252	262.204	-142.938	-55.7336	-64.6034	288.772	-45.2552	17.3022	-74.9354	100.393	-97.5486	-8.11388	-137.492	-69.607	-19.9947	117.029	-119.488	171.863
2983	1270.84	4.02377	1.44055	71.8262	59.6549	-130.659	-190.818	31.6496	158.693	-32.4763	83.0068	85.7027	341.597	-341.038	206.4	-228.931	108.282	-486.296	217.062	-131.974	249.881	-132.811	-53.2901	-63.8762	289.023	-45.2484	14.2686	-71.844	99.5428	-94.661	-16.5026	-130.194	-68.5141	-18.1682	116.1	-119.524	170.516
2984	1242.21	4.03312	1.42829	72.339	58.8887	-129.763	-192.345	32.5934	162.326	-35.0791	82.5282	85.6426	341.294	-341.371	204.758	-226.908	108.883	-487.492	214.339	-127.974	244.264	-128.039	-52.6242	-63.5818	290.78	-46.3137	10.1537	-68.0814	99.2185	-92.8815	-25.6146	-121.368	-62.5805	-21.707	115.654	-119.477	169.109
2985	1238.77	4.0511	1.42311	73.3099	58.781	-129.503	-193.7	33.7305	163.612	-35.9844	82.2196	85.0331	342.818	-343.67	203.396	-224.669	109.755	-485.618	218.616	-133.144	246.809	-130.114	-53.5452	-65.1998	299.514	-53.3205	6.48256	-66.4594	100.624	-92.4759	-30.3091	-116.212	-60.4723	-24.7177	115.297	-119.411	171.152
2986	1259.3	4.0561	1.41402	74.8363	58.756	-128.305	-196.715	36.0672	169.374	-40.4023	81.5074	84.8534	342.762	-343.99	203.186	-224.176	110.07	-484.835	220.206	-134.035	244.586	-128.38	-53.2572	-67.5391	307.274	-58.5304	-1.41801	-60.6195	102.402	-92.5572	-37.7618	-107.918	-55.7817	-30.8337	115.034	-119.374	172.606
2987	1251.85	4.07579	1.43001	76.2119	60.1925	-127.645	-197.966	36.8994	172.343	-42.8896	81.3854	83.8831	347.254	-348.229	203.514	-223.879	110.028	-480.4	231.447	-148.195	252.693	-134.719	-55.3104	-66.3388	309.194	-60.4971	-5.44644	-56.7119	101.45	-92.969	-41.9509	-103.401	-50.5766	-35.8131	115.784	-119.76	172.839
2988	1347.44	4.03987	1.4272	75.8315	59.3364	-127.751	-198.967	38.1039	173.216	-43.7225	81.2678	82.5996	353.33	-353.45	204.939	-224.929	109.089	-482.506	225.452	-140.545	248.017	-130.994	-54.2494	-67.8117	311.25	-62.4834	-1.84164	-60.9067	102.78	-93.2357	-46.976	-97.5305	-53.0909	-36.6237	115.632	-119.446	175.053
2989	1379.26	4.02431	1.42604	75.5989	58.424	-128.121	-197.244	36.7812	170.993	-42.1988	82.0247	80.7934	364.791	-364.277	198.899	-217.78	107.686	-481.447	227.889	-144.203	252.265	-134.441	-54.9946	-65.3117	309.303	-58.2437	-21.9379	-40.9447	100.731	-92.6631	-34.3022	-111.35	-67.7066	-20.6026	117.73	-121.775	177.526
2990	1289.11	4.03955	1.42008	74.3518	57.5039	-128.277	-199.171	38.8178	171.867	-43.014	81.7287	79.5141	368.127	-369.099	196.974	-214.08	109.071	-484.35	220.92	-135.097	244.459	-127.898	-53.5194	-62.4883	293.495	-42.1631	-31.565	-29.0501	98.8691	-95.6907	-22.9711	-122.221	-67.8198	-21.2304	119.337	-121.779	175.733
2991	1249.25	4.032	1.42637	74.2842	58.5995	-128.352	-201.385	40.9689	172.454	-43.4772	81.3298	79.203	366.582	-368.076	199.351	-216.006	109.822	-483.317	222.918	-138.202	247.796	-130.5	-54.3443	-60.2042	284.864	-35.088	-28.8602	-29.4791	96.397	-96.2629	-21.2685	-123.935	-65.6502	-23.1147	119.714	-121.658	173.648
2992	1226.75	4.06287	1.42728	75.059	59.1229	-128.339	-203.617	43.253	173.591	-44.5002	81.0198	78.7449	367.142	-369.197	199.192	-215.277	110.224	-481.287	228.516	-143.885	249.945	-132.555	-54.5231	-61.5741	288.312	-37.577	-29.2704	-30.1664	97.7491	-95.8159	-26.032	-118.902	-63.0955	-25.8782	119.524	-121.771	174.869
2993	1211.97	4.06748	1.41895	73.8573	57.6049	-128.146	-202.073	41.9397	173.206	-44.2016	81.4566	78.1048	368.676	-371.278	198.748	-214.1	110.58	-485.964	217.014	-128.929	238.835	-123.604	-52.1142	-61.2897	282.357	-31.5009	-34.3628	-24.6082	98.1564	-97.7644	-16.336	-128.347	-64.9293	-24.5066	120.138	-121.726	174.028
2994	1221.19	4.07359	1.42229	73.0144	56.5646	-128.055	-200.943	40.9007	172.631	-43.6794	81.7125	77.5665	370.213	-373.007	198.704	-213.508	110.707	-488.633	210.481	-120.419	232.828	-118.871	-50.761	-61.7897	283.386	-32.4765	-33.0687	-26.0691	98.4602	-99.7945	-10.2188	-133.811	-63.4949	-27.0553	120.893	-121.731	173.498
2995	1249.57	4.07613	1.44929	72.5559	58.3078	-129.826	-202.242	42.6839	169.112	-41.5046	81.5656	78.545	368.253	-371.646	193.76	-209.12	110.902	-486.974	214.158	-125.127	237.651	-122.902	-51.96	-58.8719	259.143	-11.4857	-37.3481	-18.2777	97.2044	-97.5592	-12.7535	-131.532	-60.3635	-27.4137	119.626	-121.18	169.354
2996	1203.2	4.07013	1.43887	72.3746	58.3282	-129.401	-201.879	42.254	168.576	-40.8384	81.7845	78.0188	368.863	-372.486	194.548	-209.367	111.125	-485.395	218.399	-130.668	240.95	-125.459	-52.8113	-59.4721	268.967	-19.2135	-45.8144	-11.9046	98.5891	-98.303	-10.4665	-133.459	-65.8164	-24.1882	119.879	-121.599	173.802
2997	1240.22	4.06791	1.43458	71.1726	56.8265	-128.845	-195.177	36.1495	166.688	-39.1743	83.2489	77.1934	367.916	-370.462	202.205	-216.691	110.701	-496.21	191.967	-97.7666	224.845	-112.959	-47.4653	-59.8205	268.753	-18.3847	-50.8187	-7.35489	99.7512	-103.066	1.98313	-144.002	-68.0687	-26.7863	122.086	-122.096	176.774
2998	1278.9	4.11596	1.44343	70.9568	56.4475	-126.955	-186.861	27.6931	167.433	-39.0574	84.7632	76.4975	368.922	-372.009	202.51	-216.218	111.132	-493.736	199.201	-106.697	227.633	-114.829	-48.9066	-60.4672	268.99	-18.4663	-49.187	-9.16327	100.308	-101.642	-2.10675	-140.872	-69.3078	-23.797	121.725	-122.053	175.951
2999	1281.88	4.12241	1.47011	70.5257	57.0582	-126.839	-182.963	23.9224	164.565	-36.4289	85.4657	76.4983	369.628	-372.815	200.948	-214.63	111.112	-490.565	207.102	-116.632	233.885	-119.793	-50.8211	-61.3477	263.045	-13.4178	-48.9269	-9.30966	102.342	-101.736	-0.377733	-142.878	-67.6582	-24.7023	121.694	-121.872	174.989
3000	1278.07	4.13225	1.48693	71.9131	59.3319	-125.763	-184.127	24.5863	169.68	-40.5578	85.1913	76.2242	370.333	-373.983	200.132	-213.435	111.397	-484.16	222.496	-136.206	244.725	-128.26	-53.8985	-60.7241	251.409	-4.16615	-43.6757	-12.6787	101.918	-96.7723	-13.4622	-131.898	-68.5984	-19.452	119.292	-121.216	172.285
3001	1293.7	4.11981	1.4708	71.3125	57.6479	-126.361	-182.24	23.0053	165.544	-37.0484	85.5475	75.6467	371.14	-375.111	200.723	-213.417	111.686	-489.351	209.136	-119.647	236.896	-122.213	-51.5716	-60.6904	253.052	-5.64327	-42.9156	-13.5382	101.692	-95.7408	-14.3565	-131.629	-70.8075	-15.9829	118.788	-121.223	171.957
3002	1343.8	4.11489	1.48244	71.2019	57.6122	-125.664	-182.836	23.2976	169.438	-40.3012	85.4069	75.2882	372.054	-376.531	199.898	-212.121	112.012	-493.98	198.031	-105.599	228.909	-115.904	-49.1245	-60.6897	240.097	4.36008	-35.655	-18.9931	102.117	-96.1526	-12.3768	-133.571	-65.659	-20.0282	118.838	-121.005	168.425
3003	1404.25	4.12174	1.47374	70.5669	57.7245	-126.163	-180.952	21.6828	165.445	-36.8691	85.7528	74.7589	372.786	-377.486	200.617	-212.305	112.239	-494.903	195.987	-102.94	229.241	-116.397	-48.5806	-60.7884	239.518	4.9437	-36.4627	-17.9463	102.026	-101.038	1.67452	-146.426	-54.3543	-31.2828	120.462	-120.727	165.363
3004	1325.6	4.12418	1.49164	70.0911	57.4532	-127.423	-180.423	21.7628	160.102	-32.6825	85.999	74.4125	374.516	-379.212	200.275	-211.665	112.172	-495.091	195.584	-102.658	231.022	-117.938	-48.6736	-61.331	241.943	3.7319	-42.4342	-12.296	103.625	-100.404	0.05826	-145.833	-58.5528	-28.7831	120.233	-121.158	168.828
3005	1365.35	4.12993	1.49574	70.9424	57.2808	-127.426	-180.426	21.7778	160.112	-32.7554	86.072	73.7227	375.619	-380.839	200.32	-210.928	112.587	-496.567	192.112	-98.1468	228.163	-115.637	-47.8076	-61.956	237.331	7.16007	-38.1403	-16.4282	104.531	-94.1148	-16.9494	-131.115	-58.6337	-22.1486	117.837	-120.996	166.107
3006	1442.95	4.13254	1.47357	70.3281	56.2222	-127.128	-179.383	20.6313	159.177	-31.8284	86.3111	73.7298	375.278	-380.69	200.225	-210.794	112.755	-500.179	183.054	-86.8934	224.32	-112.926	-45.5273	-60.5897	247.112	-1.33417	-38.3754	-16.2627	101.996	-101.045	1.32042	-146.999	-55.7764	-29.4133	120.213	-121.155	167.028
3007	1309.54	4.06488	1.44737	71.4357	56.589	-125.296	-177.011	17.4555	163.65	-35.0683	86.4428	74.2055	372.654	-377.722	202.026	-213.161	112.587	-494.619	196.62	-103.972	234.514	-120.948	-48.9986	-61.0375	255.697	-8.3661	-37.3396	-18.7058	101.871	-96.2629	-11.8644	-135.426	-56.7105	-23.5967	117.968	-120.493	166.04
3008	1427.23	4.09509	1.46804	71.2862	57.2469	-127.825	-179.296	20.8767	156.571	-29.9593	86.3741	73.7002	373.438	-378.576	202.958	-213.624	112.722	-494.856	196.226	-103.539	234.89	-121.284	-49.0362	-61.1246	245.858	-0.39501	-33.3752	-21.2644	102.142	-95.7767	-12.0892	-135.608	-51.8104	-26.6925	117.949	-120.323	163.004
3009	1302.56	4.10161	1.4568	71.3936	56.6	-129.077	-181.239	23.3591	153.627	-27.9265	86.1953	73.2003	374.198	-379.401	203.903	-214.109	112.856	-494.968	196.057	-103.398	235.649	-121.947	-49.1066	-60.6078	258.268	-10.0294	-42.6609	-13.3736	101.223	-94.9384	-13.3197	-134.316	-56.8182	-23.69	117.819	-120.659	167.272
3010	1327.38	4.13226	1.47135	71.1611	57.2072	-130.254	-182.419	25.1851	150.649	-25.9242	86.251	72.6629	374.931	-380.376	204.629	-214.291	113.106	-492.541	202.435	-111.244	238.184	-123.778	-50.5227	-60.7795	256.13	-7.93966	-44.4108	-11.6011	101.835	-96.2616	-9.07654	-138.215	-56.6654	-24.1799	118.358	-120.679	166.757
3011	1315.18	4.11295	1.46684	71.8686	57.4085	-129.673	-180.981	23.5593	152.407	-27.2854	86.4538	71.6579	377.133	-383.214	204.526	-213.116	113.642	-494.564	197.577	-105.188	235.157	-121.39	-49.5746	-60.9898	248.915	-2.0622	-42.0908	-13.3492	102.602	-91.2738	-23.5454	-125.936	-44.9229	-29.0915	116.537	-120.122	162.28
3012	1315.18	4.11834	1.47038	71.9096	56.9439	-131.459	-183.517	26.9246	147.849	-24.0972	86.2734	71.1468	377.813	-384.088	205.346	-213.434	113.864	-497.753	189.813	-95.5849	232.03	-119.115	-47.926	-61.002	252.254	-4.71452	-44.2139	-11.4942	102.369	-91.0289	-23.5168	-126.106	-44.9807	-28.7291	116.662	-120.228	162.815
3013	1219.84	4.09345	1.4731	72.4633	56.8276	-138.111	-196.774	42.3634	133.199	-13.552	83.7165	70.8339	378.19	-384.462	206.11	-213.921	113.932	-496.964	191.704	-98.1045	234.71	-121.364	-48.3129	-61.5883	266.714	-16.6676	-49.2659	-8.55717	102.618	-91.4312	-22.7518	-126.523	-48.0609	-27.1652	117.128	-120.682	166.023
3014	1180.45	4.097	1.47155	71.7181	56.1626	-130.776	-181.894	25.371	151.815	-27.4262	86.3709	70.3173	378.875	-385.337	206.958	-214.265	114.158	-499.199	186.231	-91.4365	232.676	-119.955	-46.9911	-62.0518	268.549	-17.8759	-50.7118	-7.71835	103.288	-94.7951	-15.3696	-132.822	-46.8179	-30.4388	118.294	-120.834	166.703
3015	1196.54	4.1025	1.46074	71.9357	55.6169	-130.141	-180.831	24.0676	152.679	-27.9451	86.6598	69.7892	379.576	-386.27	207.767	-214.552	114.411	-499.902	184.467	-89.2791	231.832	-119.321	-46.5037	-62.6823	274.591	-22.9986	-50.0635	-9.4049	103.553	-93.8828	-16.6072	-131.699	-51.6301	-25.3002	117.869	-120.988	168.039
3016	1049.25	4.09402	1.47252	71.8548	56.5163	-130.489	-181.389	24.7703	151.115	-26.7143	86.6833	64.6582	386.427	-394.998	217.47	-219.47	116.843	-501.095	181.194	-85.5675	232.394	-119.918	-45.8893	-62.6448	270.187	-19.0142	-50.7026	-8.24497	104.209	-100.218	-1.87609	-144.944	-49.3013	-34.998	116.755	-117.365	171.414
3017	929.31	4.0872	1.44887	72.5975	55.5806	-129.91	-180.248	23.35	152.358	-27.4933	86.8302	59.1252	394.987	-406.891	224.163	-220.951	120.329	-499.42	185.354	-90.7417	233.073	-120.188	-46.8798	-63.4167	277.166	-26.1121	-37.8065	-21.9396	103.133	-103.555	3.26084	-147.25	-59.8629	-32.3801	118.663	-118.114	175.421
3018	923.348	4.08296	1.42793	70.0118	53.7457	-128.42	-177.202	19.7082	157.015	-30.9518	87.1514	58.8654	398.113	-412.356	216.319	-212.438	122.036	-496.738	192.233	-99.1046	233.57	-120.189	-48.3054	-65.6609	285.397	-36.6336	-6.54505	-52.9638	102.442	-101.745	-4.92635	-139.627	-57.6772	-31.9328	117.784	-117.487	170.38
3019	882.628	4.06668	1.41369	70.7576	53.9095	-130.997	-181.43	24.921	149.69	-25.5311	86.6505	57.0575	400.204	-415.932	219.584	-214.155	123.796	-495.162	194.624	-102.353	237.87	-124.053	-48.6287	-68.0986	297.825	-48.0611	-2.81912	-57.5751	102.863	-102.127	-3.74155	-140.627	-57.8495	-32.3935	118.11	-117.742	171.425
3020	833.29	4.04579	1.41821	70.9967	53.2625	-131.051	-181.537	25.1367	149.521	-25.4568	86.7314	55.2655	405.66	-422.429	220.14	-213.063	124.749	-498.238	186.522	-92.4978	233.349	-120.298	-46.9967	-69.4022	305.373	-54.8652	-2.12279	-59.576	103.917	-104.186	-0.347323	-142.716	-58.3216	-34.6918	119.589	-118.65	173.6
3021	835.67	4.04148	1.40517	71.7491	53.3996	-133.133	-185.474	29.7518	144.179	-21.5095	86.1342	54.0664	406.451	-423.658	223.877	-215.838	125.325	-500.297	181.267	-86.1899	231.363	-118.794	-45.904	-69.5844	306.641	-55.242	-6.8695	-55.3989	104.238	-103.735	1.14926	-144.104	-67.3806	-27.3641	119.88	-119.285	176.855
3022	763.442	4.03771	1.42082	71.4772	54.236	-139.732	-200.377	46.5391	127.982	-9.48123	83.6069	53.0652	407.857	-425.751	225.225	-216.252	125.9	-499.808	183.137	-87.6308	226.926	-115.113	-45.6779	-67.9456	294.522	-45.4065	-1.95582	-58.1141	103.06	-101.039	-3.82855	-140.629	-65.3477	-25.8818	118.551	-118.786	173.189
3023	822.099	4.04185	1.41628	70.775	54.0012	-134.503	-187.467	32.1357	142.352	-20.4728	85.671	53.0487	406.816	-425.106	224.176	-215.029	126.275	-499.713	182.872	-86.8124	230.562	-118.806	-46.0124	-67.7284	292.359	-44.0991	1.20085	-60.8036	102.856	-100.776	-2.95989	-141.241	-58.2732	-30.9927	118.07	-118.662	170.172
3024	858.221	4.06339	1.44094	70.9028	55.3124	-139.02	-196.795	42.7853	130.386	-11.4087	84.076	51.6676	413.26	-432.524	228.073	-218.184	127.296	-501.434	178.261	-81.3869	227.842	-116.474	-45.1069	-65.1788	278.434	-32.9938	4.93652	-61.9592	100.766	-99.7362	-5.63312	-139.495	-58.9251	-28.7146	117.72	-118.344	167.424
3025	909.069	4.06889	1.44482	70.929	55.3424	-139.583	-197.223	43.565	128.614	-10.1676	84.1375	51.8828	414.056	-433.785	225.219	-215.317	127.359	-500.324	181.29	-85.064	228.43	-116.711	-45.8418	-63.9319	273.556	-28.322	2.40123	-58.4899	99.6128	-98.181	-10.5029	-135.423	-54.1548	-30.2644	117.082	-118.145	164.509
3026	889.47	4.07886	1.45311	73.2527	56.4784	-139.787	-198.301	44.6593	131.66	-12.4356	82.9799	50.2015	414.688	-434.977	232.756	-221.414	128.789	-505.529	166.776	-67.4737	227.427	-116.841	-42.3121	-62.0347	268.957	-23.5164	-8.75572	-46.7652	98.3241	-97.8255	-16.0655	-129.568	-53.2108	-32.8918	114.462	-116.335	167.212
3027	829.553	4.07137	1.44794	75.3743	57.2035	-134.989	-188.007	33.1585	142.612	-20.8561	85.2077	48.2178	419.203	-439.665	238.258	-225.4	128.862	-504.201	171.542	-72.0585	226.638	-117.134	-42.3541	-61.0756	265.871	-17.8391	-33.8075	-22.2018	98.9128	-97.8143	-15.8345	-129.923	-53.1094	-32.6479	114.634	-116.706	169.106
3028	788.618	4.04763	1.43254	76.5432	57.725	-138.833	-198.326	44.2566	133.257	-13.6437	83.357	46.5996	422.173	-442.707	242.832	-228.718	128.811	-505.716	166.698	-66.7426	224.354	-114.91	-41.7904	-60.426	271.266	-22.4362	-33.2227	-23.6601	97.9834	-95.6323	-20.174	-126.158	-60.9274	-25.2571	114.229	-117.037	171.982
3029	762.733	4.03409	1.42052	76.5874	57.0935	-140.152	-202.944	48.7951	131.306	-12.1902	82.4111	47.2331	422.222	-442.977	238.92	-225.195	128.841	-507.69	159.297	-59.0662	223.745	-114.124	-40.8791	-61.5605	280.783	-30.7225	-29.9784	-28.4571	98.436	-96.155	-18.5713	-127.351	-67.8127	-21.168	114.857	-117.356	176.152
3030	794.893	4.03955	1.43078	74.3052	55.962	-134.568	-192.73	36.9831	145.661	-22.9083	84.288	47.4171	423.472	-444.706	235.267	-221.541	129.004	-506.653	163.323	-63.2702	218.249	-109.055	-41.4225	-60.8802	272.807	-25.1556	-20.165	-36.4224	97.4211	-96.8853	-17.3093	-128.229	-64.4703	-24.7123	115.228	-117.087	172.556
3031	788.769	4.00818	1.40101	74.1581	55.8837	-136.975	-197.682	42.5333	139.064	-17.8299	83.4159	47.0716	422.796	-444.306	236.162	-222.169	129.186	-508.477	156.679	-56.263	219.201	-109.784	-40.5373	-63.5481	285.338	-37.3028	-6.9675	-51.4137	99.1613	-96.8813	-14.8052	-131.253	-63.08	-24.143	115.219	-117.036	171.795
3032	767.747	3.98249	1.42857	76.5	57.4943	-135.059	-195.674	39.8695	145.115	-22.4239	83.7504	46.2304	424.233	-445.952	238.922	-224.318	129.769	-509.724	147.064	-46.8546	223.853	-113.162	-40.1194	-60.9961	278.119	-28.3454	-28.6442	-29.4944	97.822	-98.4956	-10.3599	-135.193	-62.1145	-26.7486	116.067	-117.385	174.48
3033	833.747	3.97906	1.42418	74.5779	57.2198	-132.22	-192.602	35.6771	154.224	-29.2095	84.0513	46.6526	424.048	-445.744	238.428	-224.386	130.17	-509.962	146.312	-46.69	217.028	-106.641	-39.7206	-61.4923	272.368	-25.2309	-12.6882	-43.5906	97.477	-100.379	-6.92292	-138.525	-58.3798	-29.9988	117.311	-116.87	170.339
3034	828.351	3.99926	1.42521	73.6175	55.6804	-134.653	-193.564	37.6777	144.619	-21.8253	84.1837	47.8274	423.185	-445.142	231.743	-218.411	129.879	-508.407	154.075	-54.0963	214.426	-104.891	-40.753	-61.9067	273.712	-26.002	-13.2937	-43.4273	97.6042	-99.1128	-11.0807	-134.283	-56.8975	-29.837	116.339	-116.18	168.836
3035	786.086	4.009	1.42108	73.4553	54.9679	-136.468	-197.711	42.4636	142.389	-20.3974	83.2732	48.2415	423.891	-446.866	227.474	-214.187	130.759	-506.829	162.343	-62.6917	209.462	-100.362	-41.813	-61.775	273.089	-24.9018	-16.9737	-39.9868	97.6071	-96.55	-15.8008	-130.544	-58.9802	-26.0148	116.1	-116.78	168.49
3036	793.767	4.06455	1.43658	73.7352	55.1843	-134.287	-193.361	37.5312	149.203	-25.847	84.0998	49.3961	421.142	-444.919	222.767	-210.244	131.253	-506.397	165.348	-64.4559	211.233	-102.742	-43.1907	-59.1991	264.629	-16.51	-32.5136	-23.7893	95.7368	-97.8323	-6.17667	-138.219	-55.7408	-32.972	116.229	-117.039	169.335
3037	791.392	4.04574	1.40591	74.4374	55.0521	-134.718	-196.125	40.1811	148.187	-24.8123	83.5475	47.4101	421.406	-444.272	230.859	-216.942	130.314	-506.668	164.533	-63.5876	205.007	-97.0336	-42.156	-59.9851	272.073	-23.1751	-28.6092	-29.0143	96.5093	-94.585	-16.2096	-129.195	-65.21	-23.2217	114.953	-117.398	172.678
3038	746.786	4.0255	1.4211	75.993	56.0346	-135.274	-199.51	43.349	147.217	-23.7402	82.7557	45.6586	425.46	-450.37	237.255	-222.223	133.849	-507.747	159.291	-58.0592	205.6	-97.5419	-40.9788	-60.5248	275.983	-26.2718	-32.8695	-25.3474	96.7833	-98.9666	-12.038	-131.454	-61.8847	-29.9585	116.336	-117.628	174.577
3039	716.187	4.02884	1.42171	76.6559	56.5812	-134.391	-201.589	45.0797	153.578	-29.0217	82.3778	45.5162	426.206	-451.407	238.587	-223.595	134.274	-507.96	158.718	-56.9653	206.035	-98.2119	-41.0434	-60.9069	278.403	-28.1144	-35.3011	-23.6422	97.4876	-99.5121	-10.0294	-132.968	-62.299	-30.827	116.57	-117.837	176.018
3040	734.231	4.00434	1.41608	76.4287	56.1178	-137.029	-200.921	45.7673	142.294	-20.3898	82.8431	45.3966	425.774	-451.424	237.384	-222.15	133.91	-510.065	150.134	-48.5626	209.509	-100.907	-39.596	-63.5987	284.263	-34.042	-27.3034	-33.9843	100.483	-97.2682	-14.4467	-129.342	-71.1752	-20.0871	116.27	-118.275	177.412
3041	726.867	4.03501	1.42225	74.9128	55.3984	-137.788	-202.687	47.8551	141.026	-19.6524	82.6426	47.241	424.303	-450.673	228.822	-214.79	134.183	-508.682	158.025	-56.6122	203.01	-95.2641	-40.2735	-61.358	270.566	-22.2421	-28.8925	-29.6336	98.5802	-97.2398	-13.3425	-130.666	-67.3406	-22.7568	116.215	-118.036	173.791
3042	796.548	4.05709	1.4391	72.9562	54.3667	-138.473	-202.278	47.9025	137.848	-17.3194	82.9047	49.219	421.922	-449.551	219.154	-206.39	134.611	-507.757	162.37	-61.2927	199.871	-92.417	-40.7563	-60.7872	262.455	-16.3499	-21.4065	-35.1462	97.8192	-97.0554	-14.0608	-130.184	-64.4104	-24.5889	115.98	-117.616	170.554
3043	768.199	4.04801	1.41602	73.7295	54.957	-136.581	-194.644	39.756	142.133	-20.3172	83.5902	48.4152	422.212	-449.193	222.458	-209.12	133.885	-509.816	155.008	-53.5175	202.113	-94.2996	-39.7084	-60.5033	266.184	-18.1108	-33.1276	-24.4582	98.2589	-104.718	5.33499	-147.171	-56.3709	-37.3139	119.049	-118.058	172.477
3044	728.337	4.05671	1.42157	74.0006	55.0846	-133.545	-196.706	40.7401	156.276	-31.652	83.3981	48.5989	421.617	-448.821	222.219	-209.064	134.626	-509.257	157.164	-55.4199	198.893	-91.6222	-39.5289	-60.2974	267.949	-20.0291	-33.4356	-24.3657	98.3952	-106.04	5.48957	-146.13	-56.8869	-39.7148	120.598	-119.203	174.123
3045	694.867	4.05315	1.40807	73.845	53.63	-135.088	-200.455	44.9303	151.122	-27.5492	82.9996	50.243	419.528	-448.227	213.449	-201.302	135.409	-509.495	156.25	-54.8354	196.643	-89.4052	-39.0658	-61.5443	274.459	-25.0264	-34.7926	-23.9283	99.1314	-102.64	-0.695412	-141.465	-69.6222	-26.3801	119.713	-119.745	177.531
3046	712.014	4.08243	1.39941	72.3114	52.0697	-136.37	-201.171	45.8775	146.703	-24.0272	82.7712	51.8841	417.164	-447.363	204.585	-193.386	136.176	-506.799	166.87	-66.2731	189.135	-82.5216	-40.3283	-61.8538	273.74	-24.1453	-34.3272	-24.1817	99.2781	-103.956	2.9921	-144.588	-70.2187	-26.4854	120.207	-119.613	176.458
3047	677.599	4.05198	1.40048	71.3383	51.1249	-134.291	-201.14	45.2111	154.958	-30.5996	82.8863	53.2602	414.695	-446.812	196.138	-185.655	137.169	-505.801	169.951	-69.8662	188.074	-81.3113	-40.9494	-63.2874	276.588	-27.2947	-26.3725	-33.1132	100.961	-102.449	-1.96882	-140.841	-66.2016	-27.5825	119.929	-119.71	174.789
3048	732.102	4.05611	1.40569	70.8515	51.4332	-135.1	-200.955	45.6012	150.422	-27.0727	83.2033	52.058	416.076	-445.711	204.611	-193.588	135.518	-505.271	172.199	-72.3727	188.391	-81.5832	-41.3542	-63.5556	276.141	-28.2292	-15.2273	-43.1996	100.266	-99.6009	-8.82001	-135.254	-68.2464	-23.3186	118.83	-119.556	173.038
3049	767.07	4.04567	1.40092	70.3241	51.3051	-136.573	-200.416	45.4301	142.927	-20.8547	83.2262	52.6577	414.583	-444.974	201.086	-190.439	135.964	-507.34	165.039	-64.4709	191.378	-84.4287	-40.3928	-63.5762	277.302	-29.6102	-11.0035	-47.1283	99.7636	-103.756	-0.940671	-141.978	-53.2768	-38.4009	120.187	-118.959	170.065
3050	753.766	4.03322	1.38587	70.6012	51.5315	-135.328	-199.772	44.2751	147.298	-24.1116	83.2515	51.2253	416.157	-444.239	209.97	-198.595	134.622	-506.712	165.992	-65.4602	191.995	-85.108	-40.6086	-67.2239	294.119	-45.8745	1.29043	-61.2369	102.233	-103.21	-0.798249	-142.769	-52.9254	-37.8718	120.099	-119.245	170.496
3051	732.128	4.00235	1.38578	74.2865	53.6422	-133.081	-199.606	43.4301	156.272	-31.8527	83.3343	49.5911	420.115	-446.65	218.518	-205.897	132.99	-506.618	166.081	-65.637	188.589	-81.9518	-40.1714	-61.6674	277.94	-27.4669	-35.3308	-23.382	99.1351	-98.4821	-11.2362	-134.542	-55.7948	-30.823	117.919	-119.066	171.908
3052	719.838	4.01575	1.39529	74.7346	53.1915	-135.349	-199.103	43.7822	146.365	-23.7369	83.5013	48.8172	420.244	-446.422	221.465	-208.446	132.947	-507.347	163.711	-63.1138	192.081	-85.0869	-40.247	-62.9399	284.448	-33.0669	-34.6147	-25.2918	100.254	-96.3204	-17.1338	-128.896	-66.1934	-22.4985	117.553	-119.464	176.152
3053	711.595	4.02434	1.39522	71.4097	52.2441	-134.557	-202.014	46.2422	152.443	-28.6733	82.9557	51.0349	417.193	-445.255	210.705	-199.056	134.251	-505.727	169.832	-68.9107	195.996	-89.0044	-41.2589	-64.3743	282.995	-34.3201	-10.8161	-47.8689	100.193	-100.033	-6.80382	-137.568	-62.3618	-28.5155	118.212	-118.875	172.112
3054	730.61	4.02768	1.38965	71.5728	52.3485	-137.892	-205.781	50.8995	140.756	-19.3264	82.2398	49.6568	417.774	-444.347	218.237	-205.825	133.459	-503.17	178.058	-78.1634	193.005	-85.9954	-42.6054	-66.6417	290.022	-41.5225	-2.98437	-57.5379	101.956	-96.4929	-14.269	-130.877	-60.5471	-26.3401	116.908	-118.762	170.499
3055	736	4.00874	1.36587	72.6028	52.0219	-135.227	-198.703	43.3276	146.909	-24.024	83.55	49.0399	418.439	-444.909	220.355	-207.558	133.379	-506.723	167.002	-66.131	193.707	-86.6784	-40.8664	-69.0833	302.097	-51.4845	-4.86981	-57.978	104.306	-96.3493	-14.6985	-130.736	-65.2938	-22.0766	117.156	-119.349	173.802
3056	663.163	3.95845	1.35844	72.428	53.2599	-130.79	-199.312	43.1147	165.981	-40.6616	83.6946	49.4154	420.044	-446.505	222.128	-209.199	133.097	-503.792	177.639	-77.8559	186.417	-80.1174	-41.6516	-68.691	299.647	-49.2566	-6.59914	-55.7554	103.958	-102.131	1.02912	-145.417	-50.4479	-36.8046	118.856	-118.348	170.09
3057	649.486	3.96944	1.36854	74.0183	52.564	-132.107	-198.478	42.5466	160.329	-35.4367	83.5663	49.5087	420.018	-446.457	221.836	-209.398	133.3	-506.072	168.576	-68.183	189.183	-82.4316	-40.8908	-71.1472	310.351	-57.9397	-11.8538	-52.577	106.306	-95.5429	-14.0989	-132.555	-60.682	-23.5556	115.856	-117.43	173.803
3058	689.281	3.99007	1.37799	74.9538	53.2679	-133.111	-198.238	42.4122	155.802	-31.4806	83.6688	49.4722	419.599	-446.293	220.31	-207.851	133.405	-508.168	160.759	-59.7285	193.954	-86.7132	-40.1363	-67.1362	299.974	-46.183	-34.5342	-28.8824	103.637	-101.325	1.89309	-146.465	-58.5137	-30.8401	118.072	-117.807	175.915
3059	654.264	4.00906	1.38027	73.4963	51.8602	-135.374	-200.497	45.3509	148.084	-25.3511	83.4025	49.6127	419.4	-446.812	217.682	-205.243	133.71	-500.672	183.467	-86.2157	188.534	-79.8749	-44.1445	-67.7409	301.844	-47.8606	-30.3678	-33.9529	104.086	-101.193	-2.44908	-142.152	-60.5276	-29.1318	117.773	-117.665	175.577
3060	657.888	4.02385	1.38672	74.1949	52.2113	-138.69	-208.563	54.068	142.367	-20.9939	81.9552	48.4688	420.896	-448.036	221.307	-208.159	133.831	-501.578	181.427	-83.7731	187.285	-79.1335	-43.0239	-71.5325	314.638	-59.9749	-22.1438	-44.1421	107.145	-102.069	-4.12194	-139.956	-61.9224	-29.4099	117.872	-117.976	177.485
3061	638.016	4.02138	1.37296	72.76	50.8028	-135.817	-203.583	48.5224	149.454	-26.6036	83.3037	50.8552	414.828	-443.266	211.564	-200.137	134.732	-500.02	185.57	-88.7466	187.699	-79.0706	-43.9674	-72.673	314.986	-61.5084	-11.1925	-54.4708	107.685	-97.3623	-15.1382	-130.674	-62.8591	-24.8677	117.097	-118.721	175.841
3062	659.079	4.02746	1.36464	72.6408	51.2096	-136.186	-206.738	51.3194	149.349	-25.2124	82.3818	49.9389	413.354	-441.539	213.057	-201.248	135.199	-499.877	185.023	-88.1793	188.467	-79.7978	-44.2482	-71.9297	314.819	-61.089	-13.4842	-52.2421	107.39	-103.123	-2.08253	-141.754	-57.0817	-34.0997	119.274	-118.716	175.658
3063	624.155	3.9922	1.36603	73.1969	51.7591	-134.564	-208.106	51.8239	156.678	-30.9261	81.9333	48.6228	417.005	-444.787	213.577	-200.431	135.047	-495.943	195.815	-100.96	189.044	-79.5026	-46.4803	-70.1718	308.841	-55.8504	-12.7441	-52.2727	105.974	-94.8939	-22.5285	-124.154	-66.8162	-18.6295	116.199	-118.703	174.479
3064	689.161	4.00163	1.35843	72.0219	52.0458	-134.914	-206.992	50.8861	154.583	-29.3827	81.9982	48.7555	414.41	-441.649	216.626	-203.806	134.746	-496.454	195.909	-100.628	186.712	-77.9185	-45.6013	-68.0356	299.283	-48.0667	-7.92586	-54.7057	103.57	-99.3032	-15.1283	-129.453	-56.1008	-30.3628	123.659	-124	170.347
3065	673.645	3.97822	1.34845	71.6663	51.3268	-135.884	-210.069	53.9891	152.305	-27.4214	81.3023	51.0161	407.485	-435.854	210.355	-199.428	136.036	-498.669	188.428	-92.0345	181.483	-73.418	-44.3238	-72.1997	314.625	-62.5532	-0.891924	-63.5219	107.08	-105.592	-0.489029	-142.301	-46.4651	-43.2819	126.089	-124.326	171.09
3066	657.059	3.9901	1.34984	72.3125	51.8102	-134.528	-213.635	56.9175	160.474	-33.8874	80.6855	51.5432	406.112	-434.504	209.302	-198.79	136.139	-497.55	190.448	-94.4695	181.95	-73.7267	-44.7446	-73.9751	321.843	-69.0763	-1.30815	-64.318	109.085	-106.977	2.59185	-144.554	-48.7573	-43.2601	127.16	-125.222	173.321
3067	600.131	4.0036	1.35615	71.4912	50.5656	-133.319	-212.901	56.1512	165.864	-38.6488	81.014	54.122	403.359	-435.734	194.289	-185.103	138.524	-495.724	194.751	-99.891	181.931	-73.2271	-45.7261	-74.379	323.319	-69.8931	-3.62296	-62.15	109.306	-108.193	6.31991	-146.968	-60.0517	-36.4728	128.977	-126.408	177.007
3068	637.329	4.03531	1.3525	71.3276	51.1395	-133.441	-213.644	56.8263	165.414	-38.1462	80.8282	53.9182	402.904	-434.471	196.994	-187.68	137.847	-491.639	206.252	-113.586	188.44	-78.3151	-48.0548	-72.2307	315.391	-62.5813	-5.13293	-59.6618	107.441	-104.091	-0.824279	-141.693	-66.7997	-26.1167	126.976	-126.258	175.076
3069	608.986	4.00085	1.35532	72.5146	52.2199	-131.864	-211.254	54.5611	170.663	-42.7524	81.4485	51.9223	405.425	-435.258	206.954	-196.285	136.959	-491.427	207.194	-114.323	192.675	-82.5075	-47.9165	-71.8665	312.848	-60.1562	-6.431	-57.528	106.708	-99.3953	-12.8453	-131.767	-67.1517	-22.4161	122.871	-123.249	174.586
3070	607.48	4.02146	1.35742	72.4335	53.4242	-131.649	-212.039	55.2632	174.581	-46.443	81.3474	50.4753	408.242	-436.241	213.425	-201.772	135.045	-490.65	209.211	-116.251	193.695	-83.7933	-47.9004	-71.7931	311.952	-59.9064	-2.26477	-61.5145	106.97	-102.844	-4.83382	-138.311	-63.6212	-28.581	124.012	-123.14	174.247
3071	585.986	4.016	1.36729	73.268	53.3084	-133	-212.099	55.7281	168.547	-41.5786	81.3713	49.4363	410.913	-438.096	216.274	-203.689	133.604	-491.999	205.308	-110.383	197.325	-88.3103	-46.94	-71.7105	313.49	-59.9234	-13.0766	-51.5971	107.314	-103.551	-3.02136	-138.677	-62.723	-31.805	123.927	-123.554	176.836
3072	623.024	3.99483	1.36987	74.4583	53.6084	-133.064	-211.532	55.4504	166.789	-40.07	81.5933	47.6794	412.88	-439.483	225.813	-212.25	133.914	-494.741	197.445	-101.441	188.014	-80.164	-45.1516	-71.6882	313.35	-59.2151	-16.1533	-48.3129	107.151	-101.898	-10.092	-133.033	-60.7352	-31.3784	123.509	-123.642	176.858
3073	621.282	4.0045	1.3561	74.0249	53.8621	-132.781	-210.523	54.4802	168.817	-41.9411	81.6854	47.3755	413.876	-440.543	226.142	-212.14	133.809	-494.012	199.473	-103.95	188.75	-80.5518	-45.5956	-72.6037	316.646	-62.2209	-13.9217	-51.3779	108.04	-106.207	2.03855	-143.395	-61.8326	-33.9647	125.923	-123.896	177.768
3074	646.369	3.93333	1.3598	73.8613	54.0681	-132.003	-208.011	51.9306	168.9	-41.802	82.1978	46.0962	416.244	-442.697	231.652	-216.917	133.784	-495.774	191.015	-96.8857	176.963	-68.5006	-44.1162	-68.5573	300.743	-49.0176	-8.89157	-53.4802	104.564	-101.626	-15.3244	-129.289	-63.617	-25.2085	124.156	-123.536	174.026
3075	636.671	3.96281	1.35594	72.3359	53.1106	-132.517	-207.299	51.4414	168.26	-41.7001	82.3428	48.3844	411.583	-438.739	222.184	-208.889	133.964	-492.406	200.602	-108.158	180.542	-71.2021	-46.0463	-70.2408	305.738	-54.4249	0.258626	-62.7458	105.282	-101.742	-12.9241	-131.387	-62.2011	-27.0294	124.251	-123.391	172.828
3076	671.451	3.95575	1.35331	71.4218	52.9015	-132.17	-207.172	51.1766	170.083	-43.2367	82.3567	49.3576	409.91	-437.51	217.609	-204.868	134.151	-494.885	193.595	-99.8677	175.804	-67.1826	-45.1666	-67.747	296.347	-47.0167	5.31343	-65.7866	102.572	-100.112	-13.8191	-131.239	-56.9899	-29.6755	123.417	-122.934	169.525
3077	628.034	3.95212	1.35077	71.7942	51.8011	-132.363	-207.939	51.8686	169.619	-42.861	82.2536	50.9533	406.697	-435.042	210.945	-199.232	134.339	-497.388	186.485	-91.461	172.849	-64.7193	-44.2101	-71.2508	311.338	-60.5197	6.7438	-70.0135	106.036	-98.8966	-13.8633	-131.414	-58.5222	-28.558	122.996	-123.398	172.69
3078	630.624	3.93751	1.36031	72.2184	51.5735	-130.982	-206.071	49.8188	170.74	-43.2025	82.6896	51.4914	405.97	-434.089	208.463	-197.085	133.575	-501.93	172.316	-74.8971	173.161	-65.6985	-41.6688	-73.1702	319.291	-67.2528	4.17352	-69.5083	108.553	-103.498	-3.80128	-139.606	-54.1116	-35.4116	124.464	-123.845	174.393
3079	617.048	3.94282	1.35534	71.4867	51.6373	-129.996	-206.453	49.9199	173	-44.7262	82.6935	51.5466	406.251	-433.701	208.295	-196.934	132.573	-498.536	181.501	-85.2141	173.592	-65.8529	-43.3504	-70.5681	308.231	-58.0398	8.75385	-72.0664	106.044	-97.349	-17.8917	-127.619	-62.9259	-24.4521	120.847	-122.027	174.358
3080	597.878	3.93622	1.37343	71.414	51.7754	-129.809	-205.107	48.4925	170.009	-41.7774	82.9109	50.7613	407.662	-434.123	212.269	-200.422	131.802	-501.197	173.113	-75.6373	172.796	-65.3462	-41.9968	-71.4003	311.741	-60.8969	7.1291	-71.2856	107.007	-102.92	-2.44378	-140.924	-60.3941	-31.9685	122.828	-122.359	176.7
3081	618.05	3.96814	1.36428	71.0101	51.1476	-129.605	-202.818	46.1441	169.502	-41.3491	83.2242	50.93	408.333	-434.712	210.62	-198.791	131.324	-496.734	186.489	-90.8993	170.714	-62.9448	-44.3564	-70.2935	307.687	-57.0892	5.17644	-68.7803	105.988	-98.069	-13.8505	-131.375	-65.9035	-23.3087	120.882	-122.298	175.548
3082	644.468	3.95354	1.35887	70.2481	52.0891	-130.022	-203.481	47.012	169.227	-41.4597	83.2203	50.0664	409.896	-435.905	213.94	-201.465	131.07	-496.598	186.683	-91.0251	173.711	-65.8348	-44.0938	-68.0381	297.161	-48.5241	11.9589	-73.2206	103.491	-100.073	-11.5255	-132.855	-60.3687	-29.032	121.35	-121.413	172.662
3083	617.831	3.93651	1.37278	70.468	51.5542	-129.33	-197.672	41.2147	167.698	-40.0784	84.2143	50.0427	409.121	-434.824	215.536	-203.18	131.115	-499.985	176.404	-79.4802	171.932	-64.32	-42.3509	-71.3078	307.192	-56.8637	11.6097	-74.5065	106.929	-103.664	-3.13569	-140.378	-59.9353	-32.7342	122.809	-121.938	175.77
3084	634.286	3.98189	1.35638	70.7453	51.7788	-129.043	-199.638	42.6632	172.269	-43.9496	83.6555	50.1266	409.074	-434.354	215.149	-202.875	130.379	-494.928	190.963	-95.7924	172.791	-64.7638	-44.9142	-70.4555	304.33	-54.2249	9.76822	-72.3013	106.218	-98.0939	-16.1953	-129.339	-65.7417	-23.6108	120.527	-121.55	175.017
3085	759.372	3.98849	1.36594	69.1836	51.5749	-128.625	-191.927	35.2634	163.773	-36.2836	85.1708	49.4466	410.183	-435.257	217.594	-204.861	129.908	-493.57	195.743	-100.994	176.417	-68.0482	-45.8437	-67.2806	290.93	-42.9032	11.2116	-71.2206	103.315	-99.3473	-13.1017	-131.892	-61.2434	-27.8146	120.617	-121.046	171.906
3086	732.86	3.99613	1.36865	69.0482	50.7136	-127.722	-186.726	29.7572	164.354	-36.5803	86.0167	49.7239	408.91	-434.401	216.742	-204.258	130.246	-495.7	189.779	-93.8541	174.032	-66.2314	-44.8979	-69.9307	303.337	-54.1916	13.0796	-75.1265	105.656	-103.314	-3.05451	-139.94	-60.6532	-33.1334	122.093	-121.469	174.921
3087	753.85	3.98738	1.3568	69.2544	50.5549	-127.842	-183.613	26.5776	161.407	-33.9411	86.4172	48.9203	410.139	-435.539	220.111	-207.131	130.341	-498.453	181.354	-84.4341	170.657	-63.3901	-43.5347	-70.338	305.068	-55.0351	8.8177	-71.6487	106.157	-106.605	6.23539	-147.115	-67.7567	-30.4863	124.186	-122.287	178.311
3088	732.024	3.9963	1.37372	69.4417	51.0108	-127.496	-181.707	24.6992	162.457	-34.9221	86.7994	48.016	411.412	-436.849	223.95	-210.402	130.631	-495.636	189.69	-94.1504	171.304	-63.5133	-45.3304	-69.4705	300.547	-50.5517	4.85975	-67.292	105.409	-106.193	4.63603	-146.044	-62.8263	-34.0332	124.189	-121.84	176.339
3089	749.719	4.0137	1.37365	69.9324	51.6533	-127.607	-181.978	24.9991	163.157	-35.6255	86.7489	47.3025	412.25	-438.205	227.429	-213.513	131.506	-493.068	197.471	-103.133	174.758	-66.3721	-46.8443	-68.5216	296.958	-46.9212	0.438728	-62.4237	104.48	-105.543	2.5102	-144.348	-60.1648	-34.9274	123.755	-121.448	174.287
3090	758.586	3.99934	1.35048	70.2747	50.6471	-127.568	-181.193	24.1177	163.079	-35.4831	86.8044	48.3285	409.414	-436.665	223.677	-210.532	132.907	-496.066	188.768	-93.2411	169.292	-61.648	-45.3002	-71.0224	308.253	-56.8821	0.745225	-64.7161	106.903	-106.371	5.15384	-146.339	-63.0517	-33.0926	124.075	-122.099	176.862
3091	725.69	3.97152	1.37511	71.1439	50.4304	-127.663	-181.498	24.4265	162.013	-34.5993	86.8715	46.9494	411.954	-438.546	225.416	-210.982	132.28	-496.198	188.48	-93.2285	165.724	-58.3285	-44.9377	-71.8682	312.962	-60.2816	-4.55693	-60.4634	107.918	-104.938	0.430482	-141.974	-70.1925	-27.2667	124.277	-122.907	180.584
3092	728.285	4.02896	1.37123	69.9661	49.7785	-127.661	-180.578	23.6255	163.081	-35.5842	86.96	48.9202	409.775	-438.139	215.996	-202.756	133.455	-491.629	202.956	-109.884	173.023	-64.3895	-47.6266	-70.2677	306.295	-54.6655	-2.3411	-61.1042	105.919	-101.468	-7.8862	-134.947	-71.0267	-23.9773	122.687	-122.217	177.765
3093	727.294	4.03964	1.37602	69.679	50.5412	-127.696	-181.159	24.2176	164.31	-36.6506	86.7973	48.1649	412.415	-440.483	218.184	-204.281	132.958	-490.675	204.891	-112.212	173.786	-64.9593	-48.1543	-69.2189	301.347	-50.2662	-2.47799	-60.64	105.245	-104.603	-0.431108	-141.508	-63.5119	-31.736	123.69	-121.723	175.209
3094	720.15	4.02267	1.35087	70.2023	50.4325	-127.902	-182.424	25.6909	164.181	-36.5984	86.6679	47.7163	413.189	-441.094	219.864	-205.602	132.942	-493.39	197.657	-103.261	174.332	-66.3885	-46.4319	-71.8577	312.525	-60.2881	-0.911516	-63.7173	107.45	-106.713	5.87607	-146.085	-70.4309	-29.6689	124.989	-122.869	180.252
3095	678.884	3.97958	1.36927	70.4931	51.3383	-128.661	-186.489	30.1623	164.703	-37.5191	86.1932	46.6116	412.529	-439.963	223.166	-207.949	133.167	-493.184	199.453	-105.148	177.93	-69.7196	-46.5464	-71.2267	309.203	-57.8599	0.510442	-65.0744	107.56	-107.252	4.79804	-145.235	-61.3527	-34.9035	123.654	-121.895	175.951
3096	700.444	4.01239	1.37302	71.7853	51.1708	-128.604	-185.266	28.9577	163.412	-36.1345	86.282	46.8408	410.64	-439.001	227.313	-212.942	134.928	-493.515	199.292	-104.865	178.801	-70.649	-46.4028	-72.7954	315.226	-62.9628	-6.04338	-59.3627	108.973	-104.624	-1.55166	-139.471	-72.0137	-25.7331	123.348	-122.661	180.233
3097	735.482	4.03478	1.39244	70.26	50.4558	-130.232	-181.21	25.0508	154.603	-29.0534	86.6696	47.7393	409.337	-438.261	223.076	-209.232	135.211	-492.281	202.866	-109.093	180.862	-72.3324	-47.0707	-68.7443	300.237	-49.2089	-9.12454	-52.8068	104.165	-105.908	0.723223	-141.339	-67.2388	-30.3649	124.501	-122.642	176.255
3098	753.928	4.02073	1.39349	70.4563	51.1483	-135.18	-188.392	33.4936	138.026	-16.2547	85.4903	46.1531	412.652	-439.282	229.448	-214.477	132.685	-493.632	198.281	-104.197	173.027	-65.1765	-46.2574	-67.1234	293.299	-43.2288	-6.98816	-54.1214	103.014	-103.8	-4.13885	-138.107	-62.0487	-31.5536	123.533	-122.187	173.628
3099	692.724	3.95302	1.4044	71.4074	52.0154	-140.483	-200.504	46.6764	125.657	-6.38252	83.3397	45.205	412.905	-439.52	228.029	-212.496	133.206	-497.236	185.15	-89.3705	171.417	-64.0736	-44.6845	-64.88	285.28	-34.8281	-17.6478	-42.6096	101.34	-106.673	4.62283	-145.648	-60.9943	-32.8571	124.509	-121.946	172.633
3100	664.165	3.9462	1.38495	71.3484	51.1259	-140.889	-203.023	49.5323	126.347	-7.28938	82.9756	45.7517	412.736	-439.791	225.314	-210.058	133.411	-497.722	185.409	-89.4193	167.819	-60.8965	-43.9586	-70.9704	310.414	-58.8275	-0.372671	-63.4116	106.127	-105.956	2.24599	-143.757	-61.0876	-32.914	124.425	-122.619	175.245
3101	644.759	3.94818	1.38789	71.0013	49.7405	-138.727	-202.339	48.3703	127.765	-7.94901	83.7598	47.9043	409.392	-437.685	216.297	-202.418	134.217	-495.737	192.341	-97.7696	163.558	-56.3501	-44.9335	-71.362	312.822	-60.316	-4.44069	-59.6227	106.6	-103.712	-3.06411	-139.401	-69.0879	-26.411	124.06	-123.301	179.314
3102	638.023	3.95929	1.39057	69.9973	49.9488	-139.884	-202.254	48.9102	127.39	-8.45263	83.5816	48.7029	409.013	-438.192	213.065	-199.592	134.659	-495.377	193.315	-98.9561	164.664	-57.1953	-45.2915	-68.6759	303.505	-51.9612	-1.76532	-58.7108	103.872	-106.252	1.56782	-144.919	-61.3051	-33.8042	124.666	-122.603	175.695
3103	648.511	3.956	1.39089	70.6565	49.5895	-139.404	-200.757	47.3807	129.315	-10.1959	83.8373	49.2069	406.263	-435.206	213.687	-200.699	134.667	-496.969	188.907	-93.6316	164.617	-57.4473	-44.5336	-71.6528	315.252	-62.4532	-1.64598	-60.7591	106.828	-106.771	2.79579	-145.251	-63.8142	-33.1846	125.245	-123.33	179.143
3104	651.855	3.98815	1.39515	70.6211	49.1107	-140.003	-200.857	47.5229	127.616	-8.91177	83.6372	49.8848	406.444	-435.726	210.629	-198.017	134.524	-495.927	191.739	-96.2238	166.554	-59.7032	-45.4532	-70.264	310.026	-57.6179	-3.82739	-57.9894	105.708	-101.201	-9.50868	-134.616	-70.339	-23.2869	123.148	-123.189	177.857
3105	667.924	3.97809	1.39497	70.0075	49.7416	-140.361	-201.255	47.9226	127.103	-8.5615	83.4487	49.1104	409.765	-438.775	212.518	-199.24	134.085	-497.209	187.106	-90.7379	165.503	-59.0812	-44.7973	-68.1195	300.031	-49.7823	3.65781	-63.8669	103.469	-99.832	-12.3086	-132.287	-65.2714	-25.6935	121.592	-121.773	174.246
3106	645.167	3.96496	1.39302	70.5867	49.4403	-139.125	-200.253	46.5869	130.093	-10.7102	83.7575	48.8918	412.013	-441.543	211.759	-198.108	134.165	-499.894	178.167	-80.4624	163.878	-57.9693	-43.2699	-71.2295	312.956	-61.3564	4.23733	-67.0273	106.754	-102.855	-5.06298	-137.995	-65.2719	-28.9925	122.808	-122.339	177.576
3107	661.618	4.00251	1.40394	71.1274	49.1912	-139.458	-200.32	46.9176	129.458	-10.4144	83.7856	49.5361	413.586	-444.83	207.509	-194.081	135.242	-502.819	171.162	-71.7071	164.351	-59.2939	-41.2355	-71.877	316.061	-63.6715	-1.05651	-62.716	107.459	-106.507	-0.545993	-140.573	-58.4526	-38.8478	124.672	-123.004	178.567
3108	628.44	4.0039	1.39629	70.6417	49.0123	-139.668	-200.513	47.2511	129.937	-10.9528	83.6828	49.5118	415.052	-446.608	206.582	-193.012	135.169	-501.931	173.579	-74.7177	165.253	-59.8848	-41.9303	-70.9725	311.539	-59.2382	-3.33124	-60.2121	106.945	-106.13	1.43289	-141.844	-73.7293	-26.9282	125.744	-124.351	181.381
3109	623.895	3.99593	1.38964	69.9763	49.2268	-137.394	-201.575	47.7962	140.446	-19.1268	83.6266	50.3782	415.102	-448.044	200.859	-187.697	135.914	-500.955	176.686	-78.1547	168.092	-62.4107	-42.5175	-68.1168	298.7	-48.8975	3.23715	-64.4815	104.468	-99.4371	-14.7369	-129.04	-73.9225	-20.6565	122.628	-123.11	178.394
3110	624.746	4.01008	1.39172	69.9019	49.342	-134.505	-197.155	42.5764	149.249	-25.9362	84.4115	50.4245	415.999	-448.885	201.043	-187.911	135.936	-503.621	169.133	-69.3541	171.318	-65.7867	-41.0626	-69.5938	305.231	-54.4515	2.11086	-64.3699	106.137	-107.275	2.49874	-142.869	-68.3295	-32.6965	126.103	-123.739	180.626
3111	676.539	4.02398	1.3897	69.7882	49.5135	-132.851	-193.629	38.48	153.426	-29.0457	84.9419	50.3971	416.715	-449.066	201.978	-188.908	135.576	-503.349	170.277	-70.5889	172.553	-66.9132	-41.3225	-66.8544	293.38	-44.3874	3.71666	-63.8899	103.608	-100.708	-14.5911	-128.793	-70.9578	-24.4112	122.849	-123.077	177.563
3112	663.22	4.04344	1.3931	70.3924	50.3452	-136.801	-201.459	47.2596	142.424	-20.4813	83.519	49.0209	419.129	-449.316	210.644	-196.87	134.295	-501.18	177.461	-78.5256	171.219	-65.6126	-42.3896	-67.2916	295.519	-45.8898	0.844994	-61.4942	103.828	-101.576	-10.7542	-132.413	-70.4212	-24.6366	123.074	-123.058	176.968
3113	679.246	4.0442	1.39359	70.6052	51.0534	-137.251	-201.039	46.798	140.199	-18.7438	83.4887	47.5135	421.699	-449.858	218.352	-203.682	132.719	-500.416	179.375	-80.7237	168.913	-63.3897	-42.8147	-68.0354	298.015	-47.936	0.694065	-62.0731	104.566	-103.861	-3.06083	-139.343	-68.1376	-27.2843	123.874	-123.03	176.4
3114	659.04	4.04368	1.38513	70.4694	50.759	-137.775	-200.401	46.1667	137.37	-16.4691	83.4986	47.6508	421.137	-449.355	217.584	-202.987	132.824	-499.219	182.52	-84.5018	166.782	-61.1507	-43.5275	-68.6356	299.446	-48.8872	-0.256901	-61.5992	105.06	-103.741	-2.1981	-140.398	-68.1126	-25.7324	123.582	-122.947	175.306
3115	667.189	4.06148	1.38996	71.0263	50.4263	-138.046	-198.882	44.626	134.926	-14.4773	83.6862	47.611	421.698	-451.384	217.076	-202.508	134.286	-496.273	190.516	-93.8069	166.944	-60.7818	-45.2225	-67.7217	297.657	-46.7548	-7.02765	-54.2797	103.566	-99.8723	-11.6724	-132.579	-71.6605	-19.2268	121.934	-122.879	174.177
3116	704.172	3.99349	1.39111	70.6138	50.2719	-133.604	-188.526	32.945	144.371	-21.5572	85.5139	46.9513	423.488	-454.51	216.923	-201.651	135.576	-498.946	182.827	-85.1448	163.4	-57.83	-43.7708	-65.8263	288.454	-38.8531	-6.30075	-53.5824	102.098	-98.7997	-14.1087	-130.723	-67.5613	-22.1178	121.733	-122.575	172.944
3117	649.829	3.9588	1.38796	70.819	50.4609	-135.306	-194.844	39.9337	143.703	-21.425	84.5311	47.6034	421.57	-452.892	216.429	-201.878	136.183	-499.261	179.084	-83.2671	162.816	-55.7895	-43.0453	-68.3211	298.191	-47.8892	-1.93963	-59.4923	104.302	-105.155	-6.24092	-137.078	-58.9336	-32.7934	124.001	-122.705	173.241
3118	652.241	3.95893	1.36973	70.9918	50.3353	-133.234	-194.612	39.2013	151.591	-27.8537	84.8512	49.0227	418.737	-450.606	211.512	-197.844	136.42	-502.089	171.242	-74.0681	163.795	-57.0291	-41.727	-69.8251	305.484	-54.6749	0.163108	-62.9682	105.108	-105.598	-0.861865	-142.135	-53.9512	-37.5062	124.563	-122.85	173.301
3119	628.161	3.97827	1.37525	71.2777	50.9872	-137.936	-205.078	50.9017	141.574	-20.1731	82.8506	48.8063	417.446	-448.254	214.082	-200.445	135.812	-502.299	171.388	-73.8603	167.19	-60.3838	-41.5891	-70.2758	306.852	-55.8355	-0.149865	-63.0405	105.688	-107.006	4.56874	-145.905	-61.8155	-34.1576	126.14	-123.829	176.75
3120	611.728	3.96982	1.37334	70.5846	50.4003	-138.257	-204.773	50.8838	140.568	-19.6011	82.9511	50.5671	414.659	-447.017	205.2	-192.586	136.642	-504.253	166.336	-67.7059	172.032	-65.2992	-40.6155	-69.0854	301.066	-50.9691	2.45307	-64.206	103.996	-103.918	-0.813997	-142.067	-61.1831	-30.7486	124.607	-123.435	173.49
3121	621.267	3.96146	1.37277	70.2545	50.6808	-137.013	-203.4	48.9789	144.8	-22.7119	83.0361	50.8727	414.248	-445.884	203.761	-191.356	135.648	-504.679	164.614	-65.7096	174.901	-67.9272	-40.5074	-68.5433	294.3	-46.0695	9.67846	-70.6617	104.534	-98.0323	-14.658	-130.816	-61.8325	-24.4371	121.724	-122.735	170.964
3122	613.759	3.96756	1.37636	71.1748	50.6761	-137.814	-204.365	50.2111	141.394	-20.0158	82.917	50.8925	414.103	-444.91	204.632	-192.308	134.748	-506.216	159.6	-60.038	176.099	-69.186	-39.5635	-71.5545	308.757	-58.2081	6.77788	-70.5458	107.317	-101.822	-6.04822	-138.266	-54.3626	-32.9975	123.146	-123	171.923
3123	641.55	3.9698	1.37976	71.1009	50.6212	-134.025	-197.23	42.0703	151.484	-27.7676	84.1965	51.0011	414.195	-444.337	204.426	-192.208	133.898	-506.567	158.524	-58.6874	179.036	-71.9554	-39.4597	-73.4168	314.684	-63.5886	7.0992	-72.1949	109.669	-104.814	0.0617063	-143.219	-50.9689	-39.126	124.277	-123.18	173.705
3124	688.296	4.00883	1.38018	70.3808	49.8012	-133.155	-193.65	38.1434	151.51	-27.4152	84.7263	50.9663	414.321	-443.514	205.395	-193.245	132.956	-505.258	163.713	-64.3292	173.363	-66.7567	-40.1111	-72.742	312.844	-61.4565	3.86535	-68.7751	108.967	-105.748	3.29161	-145.158	-62.7394	-32.1574	125.483	-123.911	177.557
3125	680.208	4.0246	1.38043	68.5823	48.8213	-132.749	-191.306	35.6148	150.67	-26.4886	85.0844	52.3095	413.549	-444.023	197.385	-186.07	133.334	-501.606	175.548	-77.6867	169.79	-63.1393	-42.0305	-69.9885	301.482	-50.7808	1.36379	-64.0106	107.16	-109.068	7.03743	-148.226	-59.73	-38.173	127.159	-123.863	176.852
3126	653.831	4.0401	1.3797	68.9938	48.8375	-136.51	-200.109	45.3641	140.711	-18.8259	83.5938	52.3968	413.248	-443.321	198.037	-186.828	133.066	-499.146	182.831	-85.6549	168.265	-61.7761	-43.3024	-70.8887	304.118	-53.2458	2.76062	-66.5891	107.681	-103.969	-2.2745	-140.29	-64.5798	-28.8494	125.051	-123.759	175.614
3127	671.648	4.0617	1.36906	69.206	49.1313	-133.367	-195.547	39.9422	150.114	-26.0926	84.4248	51.8395	413.414	-442.542	202.061	-190.612	132.648	-495.62	193.482	-97.8778	170.492	-63.3309	-45.2435	-70.128	301.49	-50.8134	1.19446	-64.5547	106.917	-99.9495	-11.328	-132.943	-69.0814	-21.1765	123.26	-123.669	174.362
3128	637.358	3.99651	1.36753	68.6201	50.1368	-135.131	-196.991	41.7368	142.881	-20.2007	84.0648	50.2106	416.341	-444.734	207.636	-194.975	132.316	-498.061	185.672	-88.9974	169.738	-62.8449	-44.0945	-69.8371	294.171	-44.8279	5.29197	-68.1603	107.643	-104.126	0.955201	-144.22	-59.1324	-30.5384	123.922	-122.772	170.992
3129	626.451	4.00594	1.36767	69.1074	50.0999	-137.224	-202.314	47.6821	138.113	-16.6617	83.2189	50.2387	416.001	-444.463	207.505	-194.831	132.377	-497.004	188.365	-92.1503	169.867	-62.8132	-44.4463	-71.2613	304.125	-53.5102	5.96126	-69.9701	108.132	-106.246	4.37574	-146.026	-60.8858	-33.3743	125.764	-123.737	174.456
3130	660.928	4.01157	1.37189	69.8964	50.2605	-136.195	-197.716	42.7574	139.208	-17.326	83.8781	48.637	417.891	-444.709	215.561	-201.881	131.238	-498.641	182.389	-85.531	164.865	-58.3203	-43.4263	-71.7742	308.27	-56.814	3.21719	-67.7966	108.219	-106.87	5.74616	-146.517	-64.2895	-32.7918	127.016	-124.632	177.543
3131	653.853	4.00384	1.37898	68.9837	49.5698	-135.545	-197.574	42.611	142.481	-20.1718	84.0502	50.5351	414.791	-443.554	206.398	-193.928	132.536	-497.92	184.652	-88.1799	165.927	-59.1159	-43.8719	-69.916	300.262	-49.9633	5.31563	-68.23	106.205	-104.724	-1.6407	-140.34	-60.7375	-33.1575	125.861	-124.012	174.634
3132	651.659	3.991	1.37996	70.1594	50.1459	-134.112	-198.206	42.9305	148.788	-25.2228	84.0769	49.9223	414.737	-442.791	210.815	-198.059	132.419	-500.857	176.473	-78.4217	167.636	-61.2231	-42.137	-72.6745	311.633	-60.3705	7.79913	-72.3859	108.709	-105.263	-0.206178	-141.336	-61.9817	-33.489	126.144	-124.528	177.557
3133	632.875	3.99299	1.37421	69.3649	49.8251	-134.758	-201.785	46.4609	147.732	-24.0188	83.2976	51.2496	412.549	-441.817	204.139	-192.213	133.171	-498.268	183.289	-86.575	168.644	-61.6372	-43.6073	-69.3888	298.452	-47.8069	1.19478	-64.0557	105.781	-105.086	-1.17074	-140.734	-60.3347	-33.6728	126.097	-124.012	174.886
3134	616.895	3.98821	1.37561	69.8766	49.4586	-133.78	-202.914	47.4114	152.926	-28.3464	83.2398	52.1647	410.775	-441.148	199.697	-188.337	133.96	-499.177	181.451	-83.9564	171.054	-64.1759	-43.0862	-71.528	307.51	-56.343	5.23375	-69.3786	107.606	-102.171	-8.67506	-133.894	-63.3593	-29.7891	124.636	-124.3	176.697
3135	605.621	3.99102	1.38219	70.6049	50.1599	-136.448	-207.477	52.5625	144.387	-21.4499	82.3401	50.6947	412.694	-440.869	208.284	-196.078	132.51	-498.778	181.757	-84.6822	170.361	-63.291	-43.1376	-73.0079	313.439	-60.9319	1.72986	-67.2536	109.185	-105.647	0.240438	-140.758	-70.0168	-29.0012	126.616	-125.186	181.607
3136	626.286	4.01648	1.37632	69.4999	49.3611	-134.077	-203.07	47.6122	151.416	-27.0185	83.1375	52.3098	411.735	-441.727	198.736	-187.403	133.245	-496.263	189.784	-93.7673	173.552	-65.9446	-44.5462	-70.1691	302.663	-51.7725	2.74574	-66.2471	106.239	-100.391	-12.0112	-131.51	-70.142	-23.7274	122.145	-122.224	177.828
3137	637.689	4.02553	1.37651	69.8409	50.2977	-135.984	-204.702	49.6385	144.258	-21.2112	82.7054	50.3794	414.337	-441.777	209.753	-197.31	131.746	-495.894	190.852	-95.0519	172.25	-64.6613	-44.8465	-70.3511	303.047	-51.8124	1.02391	-64.8253	106.536	-103.26	-3.27841	-139.374	-67.0888	-27.5672	123.001	-122.055	176.614
3138	640.891	4.0466	1.38003	69.7788	50.2833	-132.645	-197.255	41.2466	153.058	-27.9933	83.9232	50.4666	413.267	-440.528	210.219	-198.017	131.675	-493.103	199.36	-104.736	179.425	-71.0018	-46.3943	-69.4306	302.028	-50.2069	-7.07793	-56.0157	105.325	-106.022	2.58208	-143.923	-64.8624	-33.3386	123.779	-121.349	177.888
3139	703.483	4.05077	1.37021	70.4571	50.5644	-132.338	-194.333	38.2427	152.014	-27.0513	84.4386	49.3491	413.649	-439.932	216.318	-203.539	131.173	-492.456	201.6	-107.167	181.411	-72.9204	-46.7272	-69.3262	301.478	-49.7497	-7.19106	-55.7786	105.232	-100.541	-9.73998	-134.014	-70.379	-23.063	121.193	-121.194	176.6
3140	697.37	4.02298	1.38405	70.2626	51.7215	-137.407	-204.173	49.5069	138.249	-16.6218	82.8478	48.3499	414.9	-440.594	220.819	-207.387	130.727	-494.382	195.422	-99.9689	177.675	-69.8396	-45.6995	-67.0519	290.636	-41.0936	-0.999523	-59.9181	103.292	-100.88	-9.15877	-134.794	-64.1403	-27.6381	120.881	-120.535	173.7
3141	642.788	3.99233	1.38728	70.6198	51.2713	-138.24	-203.934	49.692	135.559	-14.8154	82.9633	48.3112	414.571	-440.046	221.107	-207.676	130.653	-499.599	180.958	-83.2473	172.5	-65.7788	-42.9555	-69.9876	303.724	-53.0634	3.64011	-66.7563	105.969	-104.014	-1.41551	-141.102	-62.5885	-32.5626	121.981	-121.095	176.95
3142	687.319	4.00181	1.38753	70.1558	51.3801	-139.462	-205.123	51.3955	132.311	-12.5855	82.8439	48.7788	414.676	-441.282	218.426	-205.255	131.716	-498.272	185.529	-88.4069	174.303	-67.2132	-43.7836	-68.7001	297.519	-48.1077	6.47453	-67.7915	104.303	-102.253	-5.67551	-138.313	-57.5626	-33.3298	120.665	-120.051	172.476
3143	653.963	3.986	1.37839	71.3701	50.841	-138.128	-205.587	51.378	137.825	-16.7335	82.7363	49.091	414.228	-441.249	216.386	-203.389	131.883	-498.416	184.147	-86.7805	175.339	-68.3893	-43.3007	-71.4153	309.932	-58.4374	1.65636	-65.2946	106.682	-99.4096	-12.0092	-132.797	-63.7653	-26.287	119.52	-120.524	176.183
3144	642.8	3.98325	1.38445	71.5418	51.7573	-137.48	-203.975	49.4273	138.663	-17.0864	82.9625	47.1955	416.996	-442.268	224.449	-210.177	130.365	-499.97	178.491	-80.2891	174.451	-67.7656	-42.3819	-71.8685	311.993	-60.2736	1.81959	-66.0202	107.357	-104.773	2.47077	-145.078	-60.2292	-34.8465	121.549	-120.759	177.752
3145	740.158	3.99242	1.3779	70.3821	51.4865	-132.188	-189.895	33.931	151.278	-26.8178	85.3117	46.8276	417.83	-442.986	225.268	-210.665	130.067	-500.389	178.715	-80.2862	177.477	-70.5169	-42.6613	-68.8466	299.464	-51.0261	11.2943	-73.0296	105.064	-98.415	-14.0555	-130.76	-67.0778	-23.5555	119.218	-120.921	175.158
3146	735.497	3.98902	1.37929	70.7795	51.6555	-131.737	-187.09	30.6947	150.222	-25.5185	85.5415	46.2969	417.508	-442.104	229.575	-214.965	130.143	-502.917	171.268	-71.7771	177.454	-70.9287	-41.2578	-70.7527	307.594	-57.9822	9.38083	-72.4539	106.677	-104.882	0.404726	-142.207	-62.7595	-33.3234	121.75	-121.202	177.22
3147	747.408	3.9331	1.38404	70.297	52.205	-131.908	-191.974	36.2694	153.319	-29.8231	85.3586	47.4723	416.557	-441.097	227.944	-213.878	129.469	-500.529	177.456	-79.7822	168.988	-62.6132	-41.9558	-66.4161	292.266	-44.0313	9.32714	-68.851	101.861	-102.445	-6.22518	-137.593	-61.7892	-30.0395	121.519	-120.598	173.616
3148	718.525	3.96488	1.37703	70.8189	52.3456	-132.012	-193.593	37.6715	153.258	-28.8728	84.8567	46.9922	416.047	-440.57	229.875	-215.562	129.995	-499.404	179.701	-82.3031	173.264	-66.3416	-42.9318	-66.8167	293.838	-45.0019	5.92201	-65.8889	102.165	-101.424	-8.4583	-135.912	-61.3013	-29.119	121.043	-120.562	173.069
3149	770.312	3.89106	1.39636	71.1851	52.4754	-124.793	-180.238	23.0231	162.609	-35.302	88.8171	46.8208	415.71	-440.225	231.316	-216.975	130.206	-502.901	169.121	-72.0555	174.664	-66.9474	-41.0857	-69.4884	302.789	-52.8609	9.7195	-71.4512	104.782	-107.362	-3.23594	-139.722	-46.8231	-44.2523	126.563	-124.142	172.235
3150	770.596	3.9255	1.38811	72.3666	52.7419	-127.605	-184.399	27.3758	161.836	-34.8926	86.8071	47.274	414.841	-439.411	228.316	-214.136	130.271	-507.166	153.667	-54.7093	183.059	-74.7599	-39.1757	-70.7331	308.873	-58.7423	10.0657	-73.3987	105.548	-102.428	-9.6186	-134.386	-50.2574	-37.6724	124.756	-124.2	172.477
3151	773.603	3.94028	1.36632	72.1922	51.4808	-128.953	-187.742	31.148	162.06	-35.3776	85.8653	48.1566	414.459	-439.982	222.186	-208.403	130.688	-504.806	162.522	-64.1279	178.641	-70.7954	-40.3197	-70.2259	307.728	-57.1309	4.6915	-68.2054	105.422	-97.4558	-20.7948	-124.117	-66.0736	-21.6091	123.133	-124.543	175.371
3152	770.124	3.94125	1.35452	71.7606	52.0834	-130.893	-193.398	37.3822	158.561	-32.7521	84.8392	47.5056	415.531	-440.842	224.232	-209.98	130.661	-503.45	168.295	-70.3916	176.044	-68.3267	-41.2215	-67.1632	296.626	-47.9269	7.85731	-69.3508	102.949	-96.5016	-25.4616	-119.499	-63.4146	-22.3032	122.465	-124.362	171.887
3153	699.014	3.95419	1.35984	71.2514	51.3302	-131.921	-195.509	39.7601	156.607	-31.1506	84.3521	48.5148	413.646	-439.564	218.974	-205.353	130.986	-502.234	172.601	-74.8827	174.484	-66.8856	-41.7648	-68.0412	299.189	-49.4272	3.70937	-66.2032	103.893	-98.5398	-18.1044	-126.525	-58.0919	-27.6836	124.427	-124.984	170.891
3154	725.956	3.95263	1.35788	71.2003	50.9824	-131.916	-194.844	39.14	154.884	-29.6554	84.5983	49.0324	412.789	-438.792	217.158	-203.982	130.779	-502.292	172.108	-74.3251	175.796	-68.0508	-41.8174	-68.1863	299.406	-49.4216	2.88392	-65.5276	104.187	-96.9005	-21.0963	-123.961	-64.8849	-21.9716	124.016	-125.344	173.664
3155	735.558	3.9583	1.35992	70.5463	50.4012	-130.885	-189.045	33.0122	154.664	-29.5738	85.7236	49.3059	412.144	-438.352	216.072	-203.098	130.877	-499.882	180.568	-83.751	175.083	-67.2083	-43.3756	-67.7666	296.724	-46.9053	1.84395	-64.2569	104.053	-96.9434	-22.9466	-121.746	-61.9562	-24.0917	125.646	-126.991	171.58
3156	774.285	3.97943	1.36301	71.1696	49.9763	-133.14	-189.349	33.5848	145.472	-21.842	85.2434	48.9602	412.66	-438.676	217.457	-204.279	130.834	-502.086	173.153	-75.5308	172.143	-64.5273	-42.3967	-68.1432	299.54	-48.6016	-3.63047	-59.5414	104.45	-96.6608	-22.9986	-121.603	-66.9496	-20.8065	125.933	-127.299	174.599
3157	716.382	3.99414	1.37282	71.39	50.604	-136.427	-193.946	39.297	136.976	-15.7109	84.3833	47.7221	414.016	-439.403	223.455	-209.482	130.756	-498.59	184.419	-88.1782	171.378	-63.5897	-44.2769	-68.3048	300.295	-49.0969	-4.56623	-58.5892	104.484	-97.8053	-20.4493	-123.809	-63.2216	-24.1695	126.27	-127.182	172.809
3158	774.609	3.98642	1.36107	70.878	50.9425	-129.749	-182.608	25.7788	156.941	-30.7808	86.083	48.1014	412.283	-438.028	223.141	-209.647	131.573	-498.488	184.769	-88.7034	171.896	-63.9028	-44.625	-66.1718	290.87	-40.9271	-4.54847	-57.0194	102.567	-98.1521	-20.0722	-124.703	-52.9451	-31.2764	126.003	-126.446	168.089
3159	800.894	3.99053	1.35193	71.2855	50.6154	-131.946	-183.687	27.5216	148.262	-23.9312	85.923	47.6166	411.421	-437.094	226.85	-213.216	132	-499.064	183.178	-86.8677	171.261	-63.3565	-44.4532	-68.8069	301.217	-50.4536	0.347343	-63.2806	104.641	-96.3966	-23.1235	-121.8	-61.6588	-23.7974	125.51	-126.894	171.544
3160	701.916	3.96468	1.35657	71.3974	52.2427	-132.852	-191.055	36.3045	150.78	-28.5903	85.9487	47.6339	414.132	-441.085	228.184	-214.388	133.03	-494.41	201.65	-107.385	177.482	-69.1898	-46.4472	-68.1717	298.243	-48.313	3.3839	-65.0705	103.682	-97.6362	-20.7458	-124.071	-53.4148	-30.2741	125.87	-126.528	167.691
3161	656.438	3.94783	1.35668	70.697	51.5299	-131.952	-190.374	35.9319	150.919	-28.9868	87.3126	49.4136	410.932	-439.757	221.038	-208.67	134.737	-496.577	196.247	-101.428	176.915	-68.8619	-46.1446	-70.7786	307.793	-57.0653	6.12033	-69.4574	106.261	-105.318	-2.77509	-139.745	-42.3506	-45.5017	129.065	-126.832	168.022
3162	703.167	3.97695	1.36637	71.1039	51.1294	-131.375	-186.294	31.1275	150.85	-27.8828	87.2144	49.0258	410.871	-439.865	224.263	-211.906	135.79	-497.862	190.81	-95.5819	172.441	-64.5144	-45.8354	-71.4146	310.671	-59.1627	0.815448	-64.7256	106.73	-107.527	2.07032	-143.493	-44.8261	-47.0065	129.932	-126.74	171.045
3163	751.033	3.98925	1.37194	70.8451	49.8533	-130.952	-183.803	28.0179	150.864	-27.1262	87.0914	50.459	407.724	-438.146	217.906	-206.491	137.256	-500.196	181.878	-86.0965	166.437	-58.6678	-44.8337	-71.2047	310.95	-58.5017	-6.20988	-57.9528	106.721	-110.349	8.73942	-148.329	-52.3084	-44.3779	132.692	-128.563	174.818
3164	725.679	4.0013	1.37849	70.9361	49.9573	-133.087	-186.27	31.0217	144.47	-22.0736	86.4922	49.2747	409.846	-438.884	221.987	-209.736	135.697	-500.002	182.303	-86.4776	168.534	-60.6177	-44.8323	-70.3495	308.771	-56.2736	-8.8561	-55.3626	106.241	-109.058	7.39551	-146.439	-65.4158	-33.8479	132.95	-129.575	178.011
3165	656.533	4.02994	1.39316	71.4164	50.6373	-139.866	-200.618	47.1669	127.301	-8.97096	83.8729	49.261	409.27	-438.386	222.779	-210.593	136.215	-496.817	190.938	-96.677	168.133	-59.6399	-46.7188	-69.2492	304.751	-52.4747	-10.7194	-52.83	105.026	-106.607	2.16553	-142.363	-67.4598	-29.8845	131.817	-129.333	176.417
3166	780.428	4.03047	1.39337	71.1588	49.6751	-138.797	-199.981	46.5109	125.952	-7.41805	84.4623	51.2014	403.406	-434.846	216.215	-205.363	138.57	-497.979	188.519	-93.2856	167.569	-59.7558	-45.4733	-71.7654	313.524	-60.6824	-7.46408	-57.1401	107.109	-112.867	7.07665	-142.871	-60.5605	-43.3894	138.565	-133.243	179.338
3167	725.533	4.02502	1.391	71.3969	49.8583	-139.366	-199.458	45.9499	126.758	-8.22014	84.1255	50.326	406.413	-436.984	217.928	-206.432	137.759	-497.776	188.467	-93.7153	167.168	-58.9021	-46.1735	-73.2067	319.089	-65.5752	-7.60831	-58.1612	108.648	-112.178	11.1335	-147.082	-67.3824	-37.6017	138.962	-133.821	181.246
3168	700.37	4.06061	1.39763	70.6099	49.4001	-139.689	-199.233	45.7086	127.003	-8.49466	83.9487	51.5217	405.71	-437.79	210.618	-199.687	138.72	-494.311	199.092	-106.129	170.864	-61.7284	-48.3097	-70.8841	311.12	-57.8685	-11.9056	-52.7327	106.458	-111.946	9.70432	-145.999	-63.4633	-39.6168	138.476	-132.815	178.253
3169	721.385	4.04705	1.39028	71.1293	49.1924	-139.646	-198.727	45.1451	127.681	-9.07202	83.9437	50.9549	407.242	-439.118	212.141	-200.739	138.554	-497.63	189.373	-94.5402	168.047	-59.8699	-46.3835	-72.7894	318.328	-64.4583	-10.4897	-55.2997	108.347	-112.198	10.7141	-146.174	-70.4484	-34.9731	139.395	-134.1	181.722
3170	674.656	4.06963	1.40386	70.7031	49.0354	-139.697	-198.445	44.8296	127.677	-9.06387	83.9199	51.1634	407.52	-440.439	209.872	-198.453	139.377	-494.893	197.233	-103.607	169.947	-61.3482	-47.8616	-70.3838	309.811	-56.5313	-13.1856	-51.3285	106.067	-110.726	5.48902	-141.792	-68.0041	-35.2707	137.986	-133.02	178.932
3171	666.69	4.07063	1.40566	70.8811	49.1616	-139.763	-198.05	44.6476	127.805	-9.41423	84.1076	51.0415	408.494	-441.888	209.274	-197.624	139.621	-495.046	197.286	-103.392	169.551	-61.3334	-47.6508	-68.77	304.055	-50.8297	-17.6649	-46.0238	104.714	-109.992	3.15256	-140.168	-63.8661	-37.0491	137.083	-132.301	176.801
3172	687.811	4.06392	1.40423	71.7951	49.4508	-139.584	-197.61	44.0426	128.086	-9.51368	84.1039	50.9304	408.924	-442.263	209.143	-197.349	139.568	-497.72	189.044	-93.7685	166.849	-59.3004	-46.0914	-65.5845	294.515	-40.8215	-32.0409	-30.6334	102.544	-110.317	3.94351	-140.141	-70.2032	-32.9192	137.783	-133.198	179.469
3173	646.39	4.06627	1.41074	70.7268	48.6818	-139.868	-197.779	44.4366	127.474	-9.24009	84.1759	51.2097	409.738	-444.175	205.856	-193.992	140.125	-496.705	192.628	-97.5083	170.922	-63.2396	-46.5204	-68.5079	302.587	-49.5076	-17.8004	-45.5881	104.305	-109.184	0.682114	-137.485	-69.5974	-32.086	136.933	-132.738	177.787
3174	683.563	4.05677	1.40488	71.0716	49.0081	-139.804	-197.588	44.295	127.778	-9.55454	84.2568	50.8306	410.494	-444.575	207.687	-195.572	139.932	-498.664	187.257	-91.1765	168.806	-61.754	-45.3507	-66.4371	293.028	-41.5325	-14.7545	-46.7398	102.228	-101.801	-17.371	-122.941	-74.9558	-20.7326	133.605	-132.545	175.742
3175	638.967	4.09177	1.42353	70.5983	49.2711	-139.762	-197.495	44.0263	127.398	-9.03201	84.1479	50.975	409.608	-444.483	211.432	-199.683	142.224	-497.17	191.184	-95.2083	167.359	-60.998	-44.7109	-70.8714	297	-45.454	-10.914	-50.1918	105.243	-106.935	-4.21388	-134.645	-67.7658	-30.2571	135.658	-132.413	174.795
3176	630.931	4.08054	1.4186	71.0307	49.7572	-141.736	-203.73	50.6365	124.2	-6.67779	82.9562	51.0949	410.47	-445.625	208.38	-196.478	141.882	-495.896	194.272	-98.9066	166.718	-60.051	-45.6538	-69.73	292.017	-41.192	-10.4902	-49.7488	104.201	-99.2765	-17.0854	-125.686	-74.9319	-17.1269	132.586	-132.304	173.47
3177	638.124	4.04929	1.40358	70.9009	50.4024	-141.011	-202.773	49.7821	127.001	-9.05426	83.2867	49.8494	413.531	-447.489	212.449	-199.623	140.43	-497.495	189.323	-93.2166	163.979	-57.754	-44.7404	-68.5903	288.021	-38.5024	-4.60825	-54.7115	103.168	-97.7205	-19.1262	-124.704	-73.386	-16.2766	131.797	-132.201	171.828
3178	646.896	4.02707	1.3973	70.1099	49.8267	-140.503	-201.9	48.9117	128.708	-10.4703	83.5118	50.9107	412.715	-448.613	203.067	-190.522	140.774	-498.409	186.458	-89.8809	163.182	-57.1707	-44.1474	-66.7789	282.045	-33.344	-5.11827	-53.1264	101.597	-97.1154	-18.086	-126.332	-72.7136	-15.271	131.389	-132.114	170.12
3179	658.262	4.00684	1.39717	69.7612	49.2951	-140.722	-202.386	49.44	128.158	-9.9933	83.3866	52.11	410.827	-448.564	195.008	-182.949	141.63	-500.544	179.137	-81.6504	162.289	-56.4649	-42.9479	-66.4645	281.693	-33.7741	0.250235	-58.1734	101.265	-96.5371	-22.4054	-122.089	-63.4104	-22.219	130.856	-131.45	167.936
3180	724.458	3.9973	1.39357	69.9728	49.8867	-141.079	-203.149	50.4505	128.444	-10.4107	83.2338	52.2246	411.418	-449.079	193.607	-181.496	141.096	-502.239	173.747	-75.5804	162.071	-56.397	-41.9745	-65.3815	276.587	-29.2571	-0.258211	-56.9973	100.452	-96.3616	-22.9698	-122.298	-52.1593	-29.747	129.866	-130.282	164.162
3181	679.913	4.00181	1.3858	69.7975	48.8599	-138.304	-195.658	42.1689	133.879	-14.4567	84.5636	52.3196	411.77	-448.908	193.658	-181.569	140.427	-503.737	168.54	-69.958	161.885	-56.1578	-41.3254	-67.8156	289.953	-41.635	6.07544	-65.3461	102.463	-96.7135	-22.8955	-122.242	-52.1106	-31.374	129.207	-129.728	166.845
3182	699.028	4.02446	1.37891	69.2797	47.2029	-134.545	-187.297	32.629	142.716	-20.9798	85.9678	54.1033	408.494	-448.764	182.462	-171.188	142.324	-504.236	167.494	-68.6953	164.141	-58.3003	-41.2636	-69.172	297.526	-48.0572	4.57613	-65.2859	103.689	-97.1711	-20.8879	-123.834	-55.7929	-29.1093	129.471	-130.084	168.964
3183	633.325	4.03769	1.39346	69.896	47.3707	-140.328	-200.196	46.4462	133.025	-14.2671	83.112	54.4258	407.815	-448.336	180.893	-169.754	142.439	-503.518	169.293	-70.7404	164.268	-58.313	-41.7344	-70.7401	305.576	-55.1616	4.44171	-66.7019	105.329	-97.7229	-18.785	-125.126	-63.1613	-26.1067	129.232	-129.974	173.319
