## Supplemental Data 1 for "Linearised loop kinematics to study pathways between conformations": w_torsion_0.1_trial3.csv (part 2 of 2)

iteration	score	CA_rmsd_start	CA_rmsd_target	torsion_rmsd_start	torsion_rmsd_target	phi_9	psi_9	phi_10	psi_10	phi_11	psi_11	phi_12	psi_12	phi_13	psi_13	phi_14	psi_14	phi_15	psi_15	phi_16	psi_16	phi_17	psi_17	phi_18	psi_18	phi_19	psi_19	phi_20	psi_20	phi_21	psi_21	phi_22	psi_22	phi_23	psi_23	phi_24	psi_24	file
3184	631.899	4.05263	1.38537	69.3916	46.9485	-140.341	-200.084	46.3421	130.179	-11.528	83.2116	54.6944	407.236	-447.822	178.725	-167.742	142.286	-500.81	178.712	-81.0932	169.736	-63.468	-43.3512	-70.2136	305.415	-55.052	2.75433	-64.6854	104.59	-97.8121	-18.5259	-125.334	-64.3499	-24.2388	129.068	-129.88	171.762
3185	646.885	4.04906	1.39488	67.968	47.6107	-139.044	-198.148	44.0312	132.572	-12.979	83.5448	54.6923	407.314	-447.767	178.507	-167.533	142.048	-500.207	179.938	-82.51	172.057	-65.484	-43.8373	-66.4731	288.815	-41.3694	7.33423	-66.2962	101.582	-99.5523	-15.2495	-128.214	-55.3641	-31.8836	129.224	-129.281	166.815
3186	620.576	4.03371	1.37551	68.0309	46.2893	-139.148	-197.107	43.2206	130.722	-11.5964	83.9303	56.4005	400.901	-447.438	160.595	-150.167	145.796	-501.555	174.85	-76.7198	172.543	-66.1679	-42.7373	-69.1981	299.554	-50.9524	10.7425	-71.5737	104.021	-98.8398	-17.3544	-126.366	-55.6978	-31.0552	128.928	-129.542	168.717
3187	648.189	4.0241	1.3715	68.3674	45.7375	-139.235	-195.544	41.7695	129.218	-10.4491	84.1888	56.7716	398.352	-445.416	155.453	-145.335	145.095	-502.474	171.626	-72.7745	173.666	-67.5675	-41.534	-69.8821	302.25	-52.8191	7.47641	-68.9764	104.691	-96.8835	-21.7927	-122.267	-65.4098	-21.8822	128.365	-129.85	171.925
3188	609.943	3.98389	1.38417	67.6738	45.4879	-139.549	-193.761	40.0131	127.63	-9.33609	84.3092	56.1614	398.164	-445.861	151.788	-141.256	144.849	-498.19	184.956	-87.5828	175.835	-69.3485	-43.4246	-69.2353	297.952	-48.7468	4.78741	-66.1924	104.718	-96.8802	-22.3528	-121.846	-64.6537	-21.1053	128.145	-129.663	169.937
3189	623.808	4.00177	1.37774	67.56	45.5438	-139.667	-194.449	40.5635	126.711	-8.34016	84.1402	56.8225	395.488	-443.285	146.867	-136.969	144.204	-496.641	188.789	-92.0599	175.374	-68.6911	-44.0619	-68.8948	296.651	-47.3425	4.27004	-65.8546	104.777	-96.8989	-23.9231	-120.597	-55.983	-27.7302	128.39	-129.529	168.189
3190	647.411	3.97021	1.37623	67.9745	44.68	-134.976	-186.487	31.334	136.732	-15.723	85.7563	57.3355	394.98	-441.97	150.502	-141.132	143.754	-499.578	179.715	-81.9237	169.768	-63.6718	-42.5881	-71.6894	309.298	-58.5901	5.41571	-69.1771	107.699	-98.156	-21.1929	-123.017	-55.9024	-29.2669	128.988	-129.957	170.876
3191	616.852	3.98064	1.3775	68.4115	45.7564	-140.366	-201.219	47.7717	126.117	-7.92906	83.2347	57.7766	392.757	-440.043	147.205	-138.15	143.789	-499.488	181.536	-83.4383	175.365	-69.2079	-42.5386	-71.8289	309.573	-59.1169	7.91525	-71.8616	108.264	-98.0693	-21.2181	-122.857	-58.4157	-27.845	128.595	-129.906	172.1
3192	626.497	3.99547	1.37252	68.4306	45.6256	-137.438	-194.744	40.7311	134.716	-14.639	84.4715	56.779	398.797	-444.153	154.636	-144.781	142.378	-499.23	183.046	-84.8976	179.631	-73.1918	-42.7366	-72.4201	311.873	-61.0519	5.55921	-70.1025	109.216	-98.867	-20.3458	-123.195	-61.1943	-26.2086	128.537	-129.947	173.009
3193	608.685	4.02708	1.3689	67.5376	46.4953	-136.065	-194.075	39.6996	139.928	-18.6697	84.6021	56.9244	398.075	-443.085	155.647	-146.019	142.321	-492.609	202.804	-107.839	189.171	-80.846	-46.3275	-70.7682	305.197	-55.4395	7.22133	-70.6589	107.908	-100.071	-18.4073	-124.733	-57.5565	-29.5215	128.828	-129.683	169.74
3194	617.095	4.03137	1.3748	66.9513	46.8335	-133.729	-189.573	34.5854	145.176	-22.4659	85.3872	57.0965	395.759	-442.566	151.67	-142.038	143.755	-489.992	209.978	-116.341	197.64	-88.2115	-47.4175	-71.8305	310.122	-60.3551	9.07118	-73.1669	108.969	-107.445	-3.34617	-136.503	-54.3094	-39.1347	131.658	-130.145	171.582
3195	613.052	4.03189	1.37388	68.3615	47.4185	-139.65	-201.618	48.3531	130.332	-11.3145	83.2892	57.3185	393.311	-442.239	145.567	-136.091	145.288	-488.729	213.463	-120.632	202.815	-92.6972	-47.9652	-71.4815	309.448	-59.5294	7.61165	-71.73	108.636	-99.8196	-21.7106	-120.397	-70.9067	-20.2378	128.824	-130.36	174.626
3196	596.84	4.04512	1.38184	68.2229	47.1302	-140.439	-201.494	48.45	128.037	-9.74015	83.338	57.4273	391.796	-441.611	145.578	-136.057	146.423	-489.06	212.784	-120.09	199.725	-89.7774	-48.2509	-70.3928	305.746	-55.9904	5.35165	-69.0667	107.761	-100.559	-21.2003	-120.52	-68.0561	-22.7524	129.024	-130.269	172.939
3197	591.502	4.02836	1.39068	67.1655	47.0916	-140.931	-201.78	48.9022	127.019	-9.11236	83.3233	56.9815	392.631	-443.846	143.817	-133.84	147.663	-491.985	204.777	-110.561	192.138	-83.4346	-46.8372	-67.2747	292.269	-44.9833	9.46196	-70.6557	105.234	-102.052	-18.761	-122.7	-59.2414	-29.9836	129.456	-129.954	168.79
3198	603.453	4.0268	1.38094	68.3778	46.7922	-140.942	-201.539	48.6759	127.393	-9.47088	83.3477	57.0502	391.92	-443.484	144.439	-134.48	148.269	-491.374	206.145	-112.227	195.091	-86.0443	-47.1033	-69.0242	300.689	-51.3329	3.27397	-65.4194	105.592	-98.859	-24.5176	-118.204	-65.8229	-23.1938	128.745	-130.228	171.645
3199	653.532	4.01686	1.37067	69.5298	46.0559	-140.875	-201.24	48.3158	127.411	-9.44509	83.3934	56.9589	389.694	-444.399	135.771	-125.679	150.565	-493.452	200.315	-105.466	189.44	-81.2242	-46.1898	-69.8932	305.679	-54.308	-5.92889	-57.2752	105.929	-96.5284	-27.2891	-116.783	-68.5464	-19.8882	128.656	-130.42	174.71
3200	630.183	4.03664	1.37516	69.6782	46.3033	-140.891	-200.932	47.9128	127.49	-9.49479	83.3661	56.9543	391.952	-444.627	142.167	-132.033	149.246	-491.808	204.811	-110.803	190.944	-82.227	-47.2837	-69.1908	303.628	-51.8498	-10.3141	-52.6953	105.215	-96.8608	-27.1675	-116.754	-66.5681	-20.9254	128.736	-130.35	172.799
3201	626.578	4.02826	1.37643	69.6752	46.4297	-140.765	-200.746	47.8121	128.079	-10.0853	83.5045	56.5434	392.74	-446.736	139.664	-129.166	150.255	-491.759	205.184	-111.209	190.296	-81.6263	-47.3158	-68.412	300.92	-49.3748	-11.0294	-51.5411	104.477	-97.2718	-26.8729	-117.162	-63.3154	-22.9362	128.699	-130.283	171.169
3202	606.013	3.99378	1.37959	70.3233	46.0446	-140.857	-200.648	47.8121	127.865	-10.013	83.5671	56.2097	394.079	-448.368	139.077	-128.211	150.405	-496.394	191.911	-95.418	184.511	-77.3859	-44.6727	-67.705	299.487	-47.1467	-18.5003	-44.1198	104.055	-98.2315	-25.0747	-118.303	-60.745	-26.1998	130.371	-131.259	172.237
3203	655.175	4.00454	1.3587	70.095	45.621	-139.328	-197.46	43.9821	131.444	-12.4813	83.9733	56.2528	396.233	-449.785	140.842	-129.961	149.767	-496.67	190.064	-93.7828	181.464	-74.2526	-44.8514	-69.9983	306.577	-54.3078	-9.95295	-53.5389	105.567	-95.6742	-29.693	-115.15	-60.7947	-23.1545	129.682	-131.216	171.138
3204	673.637	3.98831	1.36488	70.0348	45.0292	-135.64	-189.386	34.8268	140.005	-18.8551	85.4501	56.4777	395.877	-447.644	142.949	-132.519	148.031	-498.646	184.235	-86.9436	180.155	-73.2314	-43.6546	-70.2383	308.865	-56.0551	-11.9633	-51.8537	105.874	-96.0604	-28.8391	-115.908	-59.2667	-25.0697	129.871	-131.296	172.113
3205	610.815	4.00225	1.36518	69.8665	46.3751	-140.495	-201.81	48.4787	130.793	-12.0101	82.9758	56.7859	394.157	-444.954	142.443	-132.445	147.105	-492.995	200.583	-105.939	187.743	-79.2856	-46.6061	-69.678	306.541	-54.4435	-8.14185	-55.2586	105.697	-95.7944	-29.8088	-115.124	-59.2148	-23.9637	129.737	-131.152	169.651
3206	595.493	3.98617	1.37008	70.8578	46.3083	-140.818	-201.934	48.8555	129.456	-11.1214	83.1004	56.6389	395.099	-445.864	143.235	-133.023	147.175	-496.544	191.523	-94.7306	186.694	-79.4731	-44.2347	-69.0934	304.994	-51.4182	-21.0006	-42.5724	105.413	-97.141	-25.9503	-118.428	-56.7772	-27.1577	130.4	-131.487	171.19
3207	648.456	4.00125	1.3521	71.2378	46.4284	-136.803	-196.493	42.3064	144.054	-22.5513	83.9127	56.4486	398.724	-446.899	152.154	-141.844	145.481	-497.401	188.732	-91.5477	184.483	-77.4381	-43.7779	-68.4592	303.778	-50.0449	-24.0011	-39.5596	105.156	-96.2119	-29.5269	-115.051	-58.7084	-24.6729	129.859	-131.508	171.305
3208	607.757	3.97622	1.35694	71.0634	46.384	-134.033	-195.886	40.9871	152.441	-30.8748	83.9816	58.6719	400.361	-449.391	148.046	-138.754	144.858	-495.866	192.94	-96.5624	180.88	-73.8345	-44.3277	-71.191	312.966	-58.9045	-16.7173	-48.2446	107.214	-96.2527	-28.7844	-115.888	-57.4564	-26.4831	130.2	-131.532	172.345
3209	634.018	4.01491	1.37665	71.334	46.3668	-134.726	-193.774	39.2691	144.416	-23.8866	84.809	58.2823	403.619	-449.574	151.793	-142.526	141.661	-493.181	201.506	-106.44	188.375	-80.2778	-45.864	-72.4411	318.727	-62.9398	-24.3494	-42.3675	109.065	-97.4686	-25.0045	-119.39	-57.6117	-27.9388	130.644	-131.641	174.062
3210	668.442	4.04065	1.37102	71.8486	46.9593	-134.784	-193.485	38.9207	144.187	-23.5518	84.7817	58.1962	403.515	-449.927	150.839	-141.453	142.042	-490.618	208.432	-114.701	195.755	-86.4505	-47.1235	-71.0103	315.886	-59.4141	-32.8015	-33.7904	108.109	-98.3821	-23.2338	-120.2	-60.8916	-26.6069	130.932	-131.699	175.667
3211	664.904	4.07743	1.37174	71.643	48.3962	-134.783	-193.287	38.5471	144.097	-23.2269	84.6595	57.7701	407.782	-451.334	156.803	-147.185	139.69	-485.241	222.719	-132.141	209.013	-97.1331	-50.1385	-73.6286	322.591	-66.8037	-19.5376	-47.648	109.619	-96.7068	-27.2601	-116.698	-63.468	-23.2752	130.431	-131.643	174.503
3212	628.129	4.08075	1.38802	72.0017	49.6514	-137.524	-197.788	43.8536	136.027	-16.954	83.8839	58.1452	403.792	-449.077	152.489	-143.152	141.155	-481.815	232.512	-144.367	218.292	-104.303	-52.3335	-72.6277	319.262	-63.7878	-20.0295	-46.707	108.876	-96.2557	-27.4268	-116.909	-64.2253	-21.9324	130.288	-131.633	174.008
3213	621.651	4.07784	1.38484	71.6457	49.7179	-137.684	-196.869	42.9805	135.091	-15.9852	84.1435	57.3624	406.513	-452.035	153.773	-143.769	141.518	-481.971	230.852	-142.852	219.667	-105.433	-52.4457	-72.8346	317.473	-62.7299	-15.1273	-51.1518	108.578	-95.791	-28.8973	-115.682	-62.5946	-22.7102	130.217	-131.539	172.776
3214	600.634	4.074	1.39484	71.7293	51.2242	-137.802	-196.326	42.4789	134.651	-15.5046	84.3113	56.9741	407.118	-453.754	151.067	-140.697	142.356	-479.18	238.425	-152.66	230.257	-114.079	-54.1244	-71.9631	313.693	-59.9896	-10.3717	-55.0599	107.407	-95.9467	-29.0908	-115.721	-57.9124	-25.8301	130.236	-131.39	170.279
3215	664.405	4.06456	1.41579	73.8391	53.9752	-137.864	-195.918	42.0222	134.384	-15.1377	84.3769	56.8204	404.87	-454.273	144.067	-133.492	144.587	-474.726	250.701	-168.266	248.893	-130.008	-56.23	-69.9076	308.181	-53.8972	-21.7859	-42.8369	105.804	-95.2699	-31.2221	-113.369	-65.4317	-20.4809	130.075	-131.672	174.306
3216	615.684	4.07338	1.41635	73.6527	53.4289	-138.006	-195.89	41.8963	134.113	-14.7659	84.2885	56.3461	408.746	-455.923	148.453	-137.546	142.717	-476.261	244.304	-160.526	242.043	-124.318	-55.5277	-66.1136	296.402	-42.3351	-33.061	-29.805	102.752	-95.435	-30.5725	-114.125	-62.652	-22.3932	130.184	-131.619	172.363
3217	653.052	4.07361	1.42391	73.6712	54.3575	-134.562	-188.039	33.0365	142.955	-21.395	85.6211	56.2834	408.519	-455.872	148.158	-137.191	142.911	-474.868	249.419	-167.052	248.191	-129.237	-56.3875	-65.4151	294.78	-40.402	-38.5753	-24.4539	102.737	-96.5619	-26.9985	-117.375	-59.589	-25.364	130.619	-131.926	172.042
3218	647.253	4.0514	1.43097	73.7213	53.8347	-134.484	-186.378	31.289	142.131	-20.5817	85.8253	56.826	402.285	-449.977	144.824	-134.771	143.078	-474.758	251.599	-169.55	248.014	-128.625	-56.2683	-66.4039	300.495	-45.7762	-35.3019	-28.4006	103.407	-97.9781	-23.4954	-120.379	-58.4537	-27.5958	131.377	-132.027	172.925
3219	623.323	4.03921	1.40294	72.4664	51.5499	-137.919	-193.332	39.3241	133.003	-13.7131	84.7328	57.1996	397.13	-444.396	144.002	-134.573	142.618	-478.906	239.417	-153.698	232.522	-116.251	-53.4778	-65.4088	297.037	-42.7384	-35.674	-27.1296	102.339	-97.7261	-24.2968	-119.673	-56.6738	-28.1141	131.25	-131.889	171.165
3220	643.266	4.03038	1.41267	72.71	52.1942	-134.185	-185.012	29.8156	141.841	-20.1506	86.0925	56.9459	398.019	-445.731	142.825	-133.12	142.963	-476.903	245.709	-161.807	239.35	-121.461	-54.779	-66.3541	300.421	-45.998	-32.2696	-31.1145	102.987	-97.2798	-25.3049	-118.999	-55.8113	-28.4988	131.142	-131.905	171.488
3221	598.773	4.03422	1.42862	73.0404	52.7465	-138.227	-192.869	38.9804	131.524	-12.5832	84.8585	56.8233	398.636	-446.189	143.337	-133.477	142.776	-476.346	247.861	-164.566	241.612	-123.165	-55.1032	-67.3545	304.374	-49.4557	-31.8367	-32.4172	103.921	-99.0957	-20.2315	-123.298	-55.2537	-31.3207	131.759	-131.946	172.748
3222	626.391	4.03452	1.42074	72.2251	52.8876	-138.209	-193.081	39.2438	131.772	-12.8043	84.8746	56.7878	398.944	-446.311	144.094	-134.172	142.664	-476.089	247.727	-164.057	245.215	-127.144	-54.7598	-72.9623	321.469	-66.4509	-16.1136	-50.2314	108.425	-106.803	-3.35708	-137.298	-47.0625	-44.8591	134.719	-132.312	173.257
3223	638.245	4.04571	1.4142	72.9041	52.2951	-138.13	-193.061	39.2183	132.013	-12.9596	84.8776	56.792	398.788	-446.153	144.359	-134.371	142.713	-476.642	245.635	-161.063	243.539	-126.55	-54.0812	-72.1296	318.829	-63.6682	-21.4357	-44.5159	107.98	-100.738	-19.1367	-123.15	-55.3797	-32.3438	132.242	-132.341	173.474
3224	614.196	4.05306	1.40305	71.0547	50.6942	-138.073	-193.043	39.2229	132.287	-13.1852	84.8945	56.8589	399.05	-445.752	146.358	-136.389	142.315	-479.879	236.154	-148.949	231.993	-117.431	-52.2086	-74.5293	323.726	-69.0042	-14.8233	-50.8842	109.719	-107.497	-0.229748	-140.282	-49.0579	-43.2348	135.33	-132.545	172.942
3225	637.87	4.06031	1.40147	70.5168	49.966	-137.866	-192.825	38.9255	132.709	-13.4126	84.8858	56.6596	400.553	-447.767	145.541	-135.351	142.672	-481.432	231.734	-143.662	225.375	-111.574	-51.6921	-75.0868	326.269	-71.8225	-12.2048	-53.9507	110.367	-110.003	4.74215	-144.242	-46.9389	-47.8064	136.913	-133.077	173.454
3226	637.579	4.06075	1.4121	70.8815	51.0206	-137.647	-192.491	38.5216	133.413	-13.9368	84.9065	56.8058	398.916	-446.689	144.566	-134.427	143.187	-479.134	238.395	-152.02	231.745	-116.542	-52.9132	-72.4688	317.751	-63.2304	-18.7225	-46.5054	108.033	-110.683	5.69215	-144.749	-47.3065	-48.2882	137.644	-133.162	173.375
3227	659.375	4.07466	1.40896	70.5011	50.5188	-137.447	-192.427	38.4138	134.223	-14.6168	84.9384	56.5574	401.931	-448.353	147.166	-136.9	141.953	-482.173	230.164	-141.671	222.612	-109.148	-51.259	-66.4527	300.617	-45.6864	-41.0077	-22.231	103.735	-110.465	5.45797	-144.233	-50.203	-46.1374	137.903	-133.608	174.324
3228	664.155	4.07918	1.41065	70.2564	50.4873	-137.375	-192.279	38.2621	134.44	-14.796	84.9612	56.3132	404.44	-450.088	149.134	-138.684	141.322	-482.5	229.326	-140.773	220.23	-106.879	-51.327	-66.2868	300.976	-45.7391	-43.3007	-20.3231	103.947	-111.374	7.25155	-145.534	-50.2854	-46.9671	138.452	-133.661	174.807
3229	680.457	4.09164	1.41265	70.0587	50.4937	-137.255	-192.094	38.0601	134.82	-15.1109	85.0044	56.0527	407.395	-451.77	152.596	-141.924	140.298	-482.999	228.053	-139.264	217.932	-104.826	-51.3018	-66.1313	302.234	-46.5616	-46.915	-17.2003	104.329	-111.601	7.70415	-145.874	-50.089	-47.4787	138.407	-133.611	175.315
3230	654.44	4.10902	1.42345	70.7489	51.0015	-137.069	-191.834	37.7546	135.332	-15.5104	85.0578	55.7695	410.574	-453.309	157.219	-146.295	138.998	-481.349	232.9	-145.301	222.327	-108.233	-52.4023	-67.1278	304.39	-48.8238	-41.1382	-23.4451	104.825	-111.37	7.3334	-145.431	-51.9085	-45.9779	138.606	-133.605	175.035
3231	712.851	4.11129	1.41347	70.5955	50.4819	-137.063	-192.071	37.9757	135.386	-15.5503	85.0205	55.8516	409.849	-452.591	157.76	-146.849	139.13	-482.181	230.484	-142.437	220.013	-106.274	-52.1062	-67.5314	304.561	-49.3044	-36.6432	-27.844	104.862	-113.535	12.9626	-148.856	-58.6427	-44.2078	140.557	-134.328	177.937
3232	710.771	4.07758	1.40026	69.9276	47.9082	-136.575	-192.085	37.7167	138.937	-18.858	85.3674	56.0065	408.243	-450.843	157.625	-146.708	139.18	-489.424	209.987	-118.249	199.419	-89.2315	-48.4512	-68.147	306.803	-51.552	-33.9844	-30.8918	105.373	-113.38	11.9396	-148.093	-57.8179	-44.548	140.636	-134.557	177.795
3233	669.341	4.06247	1.39743	69.4655	47.0131	-135.944	-191.003	36.3961	140.136	-19.5433	85.3997	56.6742	402.712	-448.072	151.684	-141.309	141.683	-490	208.273	-115.934	196.809	-86.9392	-48.1765	-68.9898	308.355	-53.2779	-29.8473	-35.0716	105.841	-111.983	9.30836	-146.214	-60.2789	-40.9197	139.854	-134.604	177.695
3234	634.392	4.0458	1.38102	69.7268	46.5681	-139.748	-201.243	47.3985	132.293	-13.6117	83.4632	57.3491	395.378	-445.42	144.381	-134.564	146.591	-491.219	205.021	-111.583	195.304	-86.2494	-47.1009	-74.1775	323.664	-68.7419	-15.0669	-51.1722	109.669	-111.135	6.22093	-142.702	-64.4424	-37.6062	140.379	-135.773	179.728
3235	636.628	4.04006	1.38381	69.4683	46.6068	-140.156	-201.216	47.7873	130.715	-12.2739	83.3826	57.2073	395.717	-445.362	145.23	-135.351	146.165	-491.951	203.47	-109.438	195.022	-86.0938	-46.8627	-73.2229	320.276	-65.6001	-15.9366	-50.02	108.923	-111.934	9.06515	-145.111	-65.2015	-37.6779	140.829	-135.856	179.872
3236	642.213	4.0409	1.39525	70.1141	48.4228	-139.91	-200.952	47.6214	131.896	-13.1556	83.3466	56.8361	398.817	-446.981	147.133	-137.026	144.501	-488.891	211.649	-119.885	204.259	-92.8007	-49.0953	-66.728	301.975	-46.9549	-37.1643	-27.1781	104.226	-112.683	12.4221	-148.295	-65.142	-38.0515	141.315	-135.872	179.625
3237	686.413	4.05302	1.38055	69.2069	47.5148	-136.92	-193.305	39.1733	137.87	-17.509	84.7849	58.2732	389.943	-440.119	145.105	-136.465	146.988	-486.889	217.488	-126.955	208.496	-96.0645	-50.231	-73.0935	318.659	-63.8484	-16.5398	-48.911	108.674	-113	12.9123	-148.503	-64.4291	-38.9385	141.768	-135.883	179.36
3238	801.916	4.04341	1.36942	68.8279	46.7136	-130.47	-181.633	25.5419	155.652	-30.9034	86.7018	58.3348	387.354	-439.059	142.386	-133.732	148.319	-488.277	213.236	-121.538	202.448	-91.1329	-49.4891	-72.6256	318.244	-63.4599	-16.7998	-48.8363	108.351	-114.539	14.6597	-149.216	-62.0943	-42.3682	142.504	-135.969	179.274
3239	811.62	4.04714	1.39129	68.5431	47.086	-132.518	-182.512	26.8992	145.673	-22.6635	86.5378	57.6806	392.452	-441.324	146.856	-137.681	145.882	-486.035	218.571	-128.385	207.24	-94.6599	-50.9353	-73.7762	321.373	-66.7291	-13.4637	-52.8338	109.501	-115.641	16.9121	-150.804	-61.9081	-43.9331	143.233	-136.214	179.649
3240	676.723	4.06537	1.40212	69.5829	47.5857	-139.707	-197.491	44.1596	127.641	-9.4125	84.1902	57.734	391.328	-441.259	145.498	-136.278	146.856	-485.682	220.682	-130.989	206.312	-93.6609	-51.3002	-75.6905	328.784	-73.6927	-11.3845	-56.2573	111.604	-113.455	12.3022	-147.194	-64.8674	-39.9874	142.256	-136.532	180.642
3241	646.44	4.08075	1.40716	69.1923	46.8685	-139.619	-196.866	43.5847	127.921	-9.70612	84.3418	57.5446	393.861	-443.203	147.538	-138.076	146.28	-487.323	216.037	-125.466	200.15	-88.402	-50.7176	-74.4313	324.265	-69.3371	-12.633	-54.5698	110.466	-112.082	9.54657	-145.16	-68.0607	-36.3374	141.873	-136.555	180.592
3242	625.011	3.99858	1.39079	68.6222	47.0815	-128.268	-177.992	21.4155	157.394	-32.4385	87.6928	57.93	394.578	-442.315	147.649	-138.36	143.423	-485.453	220.907	-131.333	203.194	-90.7838	-51.5062	-74.1211	323.404	-68.4977	-12.8034	-54.3109	110.091	-109.552	10.9514	-148.226	-74.0961	-27.4179	141.129	-136.511	180.2
3243	600.031	4.01937	1.38885	67.3324	47.7745	-135.666	-189.68	35.4527	136.855	-16.5916	85.6016	57.7739	394.875	-442.391	146.775	-137.506	143.01	-484.177	223.538	-134.865	206.785	-93.5271	-52.3147	-72.5308	316.096	-63.5556	-0.736777	-64.7195	108.192	-110.56	13.764	-150.316	-70.8111	-31.4023	141.357	-135.662	178.37
3244	545.575	3.9291	1.42141	67.2308	46.3535	-132.454	-182.919	28.1642	144.636	-23.0237	86.6425	57.8081	394.503	-442.325	146.464	-136.969	143.115	-487.857	213.564	-122.035	198.154	-87.3109	-49.5974	-72.9211	316.288	-63.227	-4.12986	-61.605	108.624	-110.753	10.7217	-147.537	-65.0287	-37.351	141.039	-135.785	178.524
3245	612.012	3.96554	1.42129	68.308	46.0996	-136.424	-189.624	35.7734	133.632	-14.2152	85.5515	57.5175	394.562	-442.374	145.964	-136.311	143.168	-489.132	207.77	-115.728	195.616	-85.0203	-49.3638	-75.2591	330.632	-76.871	-0.22739	-66.6699	110.757	-111.656	7.23589	-144.035	-57.3156	-45.9028	141.127	-136.236	179.479
3246	723.073	4.05187	1.38701	68.3001	46.9906	-129.726	-180.6	25.298	152.613	-29.1465	87.3281	58.6214	400.11	-445.86	152.894	-143.245	140.564	-486.569	212.573	-122.317	200.608	-88.7239	-50.8427	-76.1887	332.783	-78.7029	0.130661	-68.0925	112.416	-113.31	11.7246	-146.931	-63.6174	-40.8374	142.191	-136.344	180.402
3247	769.724	4.07333	1.38116	68.3134	46.6262	-134.41	-187.185	32.9991	139.363	-18.7797	86.0568	58.2078	398.68	-445.412	151.401	-141.618	141.821	-486.293	213.419	-123.405	199.85	-87.8819	-51.0769	-75.7356	333.697	-79.6979	0.418187	-67.922	111.47	-113.513	11.118	-144.652	-76.0574	-31.9921	143.881	-138.205	183.508
3248	700.567	4.06256	1.39346	67.3274	46.8621	-136.484	-191.011	37.409	133.982	-14.6509	85.2834	58.1936	396.731	-444.425	150.103	-140.283	142.909	-485.669	215.877	-126.102	201.553	-89.4198	-51.2075	-72.3853	320.596	-68.4998	5.71088	-70.9261	107.871	-112.531	6.26299	-140.86	-68.5411	-37.3886	142.29	-136.441	179.615
3249	731.012	4.05877	1.38486	67.3444	45.6025	-133.189	-183.904	29.2595	142.682	-21.0861	86.3462	58.468	392.786	-442.659	146.526	-136.834	145.074	-488.264	209.478	-118.08	195.336	-84.4394	-49.8272	-72.9496	322.076	-69.1771	0.891405	-66.9466	108.804	-112.867	7.2214	-140.656	-76.3208	-32.9936	143.4	-137.862	183.967
3250	630.767	4.02039	1.39588	67.5422	46.3672	-140.561	-199.519	47.0967	124.395	-7.41819	83.7842	58.1801	389.391	-441.771	141.412	-131.496	147.51	-488.88	208.091	-116.267	195.64	-84.9638	-49.3073	-70.4994	311.219	-59.2992	-0.354584	-64.159	106.537	-112.407	5.34403	-139.783	-71.1033	-34.3575	141.387	-135.964	179.637
3251	620.474	4.02789	1.39848	67.1528	46.2918	-140.964	-199.813	47.2976	124.529	-7.43707	83.6696	57.9732	389.219	-442.127	140.279	-130.296	148.098	-489.888	204.608	-112.437	194.078	-83.6148	-49.1253	-67.9571	302.867	-52.1394	1.43971	-64.214	103.933	-110.577	0.250359	-135.96	-68.6126	-34.2031	139.889	-135.059	176.84
3252	619.025	4.05293	1.39669	67.8235	46.6601	-140.95	-199.688	47.0093	125.129	-7.80085	83.6533	57.9498	388.603	-441.768	140.08	-130.147	148.557	-487.575	211.128	-120.323	198.52	-87.1389	-50.632	-67.7284	302.46	-52.2127	4.53645	-67.1263	103.9	-103.358	-18.158	-120.86	-74.4728	-23.028	136.469	-134.948	175.743
3253	639.062	4.03067	1.40086	67.6078	45.9896	-141.004	-200.613	47.8943	124.551	-7.31891	83.7078	57.988	383.077	-441.628	133.067	-122.943	154.037	-490.576	201.881	-109.536	192.32	-81.9013	-49.4191	-69.6885	308.979	-58.5201	6.34868	-69.865	105.909	-110.851	-0.971332	-134.376	-68.0933	-35.3211	139.523	-135.484	177.857
3254	618.73	4.06529	1.40635	67.924	46.5037	-140.861	-199.771	46.9012	125.358	-7.85662	83.7256	57.9494	383.792	-442.008	134.124	-123.966	153.868	-487.578	210.648	-120.082	197.537	-85.9908	-51.2654	-68.3111	303.669	-54.1443	7.7448	-70.4048	104.978	-104.341	-17.5131	-120.807	-72.9434	-25.6389	136.454	-135.179	176.085
3255	682.64	4.04825	1.39851	67.5503	45.8954	-140.734	-199.5	46.5365	125.973	-8.31623	83.777	57.8852	382.805	-442.477	132.292	-122.104	155.458	-491.114	200.409	-107.773	190.841	-80.8018	-49.1886	-69.7527	308.451	-58.3665	6.99622	-70.4394	106.255	-111.96	0.261804	-135.26	-64.1822	-38.8711	139.615	-135.425	176.641
3256	692.897	4.07275	1.40712	67.9045	45.7795	-140.431	-198.839	45.675	126.678	-8.742	83.8372	57.8659	383.953	-442.992	134.351	-124.022	155.075	-490.411	202.509	-110.371	191.936	-81.555	-49.8068	-71.7697	317.35	-67.0227	10.1934	-75.0632	108.53	-111.317	-2.19548	-132.683	-66.7924	-37.6725	138.992	-135.59	178.832
3257	647.486	4.08196	1.41271	67.3146	46.0415	-140.431	-198.811	45.5817	126.677	-8.69648	83.8241	57.755	385.134	-443.983	134.979	-124.518	154.965	-490.16	203.026	-111.27	191.424	-80.8795	-50.1691	-67.7544	302.365	-54.5542	14.9392	-76.9159	104.833	-105.251	-17.1892	-120.528	-71.4141	-28.2349	136.097	-135.16	175.703
3258	744.408	4.05343	1.40036	67.1075	45.7173	-140.274	-198.613	45.3042	127.054	-8.94675	83.8626	57.6069	384.602	-444.382	132.421	-121.912	155.806	-493.639	192.876	-99.2761	185.614	-76.2312	-48.3581	-69.1275	308.196	-59.6141	14.6447	-77.8751	106.303	-112.894	0.381237	-134.762	-61.7511	-42.1043	139.492	-135.484	176.362
3259	745.586	4.07617	1.41229	67.3092	45.5934	-140.153	-198.538	45.0382	127.171	-8.87073	83.7888	57.6694	385.423	-444.854	134.495	-124.005	155.905	-492.786	195.429	-102.328	185.921	-76.3542	-48.9947	-70.317	313.215	-64.6922	16.7722	-80.8775	107.812	-112.461	-2.25767	-131.75	-64.4755	-40.7968	139.064	-135.499	177.979
3260	608.81	4.08348	1.4125	68.2025	45.2397	-139.893	-198.068	44.4725	127.76	-9.28161	83.8705	57.61	385.591	-445.408	134.834	-124.176	156.518	-492.789	195.539	-102.52	185.89	-76.2997	-49.1745	-71.1287	314.749	-66.0898	15.6342	-81.6463	108.945	-105.652	-19.1918	-115.974	-81.164	-23.3168	136.219	-135.774	181.587
3261	806.465	4.09032	1.41711	68.9376	45.2427	-139.503	-197.834	44.0852	127.413	-8.82191	84.0618	57.4085	383.845	-446.44	129.391	-118.671	159.415	-493.292	194.475	-101.502	183.871	-74.4688	-48.8318	-73.9082	326.515	-76.4641	14.827	-83.3593	112.272	-114.006	-9.45993	-119.306	-77.2523	-34.1615	148.488	-144.149	184.191
3262	654.749	4.10402	1.41684	68.1728	45.7154	-139.85	-198.152	44.5522	127.159	-8.76745	83.9737	57.7421	384.814	-445.563	134.623	-123.995	157.957	-491.185	200.551	-108.989	186.103	-75.8591	-50.3788	-70.1345	312.399	-64.5301	19.1888	-84.9832	108.541	-107.84	-22.2996	-110.209	-78.6008	-26.5873	144.569	-142.772	179.481
3263	879.444	4.11086	1.42659	68.0463	45.6499	-139.895	-198.17	44.5861	127.315	-8.91505	83.941	57.7789	382.974	-445.31	132.595	-121.912	159.774	-492.047	198.665	-106.711	185.446	-75.3999	-50.1345	-70.9991	318.041	-69.609	19.1316	-85.2616	109.517	-115.355	-7.69796	-120.884	-70.9839	-39.8726	149.716	-144.534	180.727
3264	945.611	4.10316	1.4248	68.3618	45.256	-137.78	-192.34	38.2831	131.463	-12.0066	84.9592	57.7837	382.595	-445.333	131.825	-121.067	160.155	-491.534	199.569	-108.261	185.156	-74.8422	-50.367	-72.4581	323.931	-74.6752	17.9125	-85.1707	111.18	-116.544	-8.88562	-118.974	-69.5498	-41.42	151.413	-145.835	181.03
3265	813.747	4.10155	1.4146	70.0889	44.5779	-134.413	-185.257	30.0003	140.28	-18.4923	85.9924	57.8572	381.538	-444.457	131.369	-120.613	160.421	-491.48	199.389	-108.127	184.635	-74.2524	-50.5198	-75.4233	334.49	-82.9024	9.92967	-79.6544	114.037	-109.534	-24.3712	-106.569	-81.0394	-27.1535	148.148	-146.103	184.538
3266	634.594	4.10142	1.41242	69.9878	45.8989	-141.018	-200.071	46.8137	124.762	-7.04872	83.4473	58.2878	378.803	-443.196	131.277	-120.793	162.381	-489.28	206.479	-117.252	182.762	-71.4782	-52.4884	-72.5712	320.799	-70.8727	12.1998	-79.1018	110.449	-103.318	-30.0286	-105.629	-80.9541	-20.0251	145.477	-145.01	179.953
3267	646.173	4.06841	1.39587	69.4781	46.0287	-140.787	-199.932	46.6559	125.789	-7.87516	83.5221	57.4558	384.474	-447.38	129.101	-118.297	159.955	-490.72	201.593	-111.849	178.017	-67.3183	-51.6575	-70.1781	309.702	-60.6489	11.0436	-75.5207	107.143	-98.5803	-33.8435	-105.739	-82.7955	-13.3134	144.537	-144.809	177.747
3268	677.934	4.05075	1.39144	70.0117	46.1883	-139.927	-197.855	44.4017	128.15	-9.79255	83.9469	56.4118	387.684	-451.358	122.305	-111.015	159.764	-491.338	200.589	-109.584	183.56	-73.1601	-50.8949	-69.7155	305.983	-55.8682	1.911	-65.5515	106.1	-96.5945	-35.4652	-105.86	-80.4688	-12.0992	144.254	-144.775	176.416
3269	685.934	4.04161	1.39808	69.8044	45.8699	-139.821	-197.485	44.0577	128.179	-9.85062	84.1017	57.0471	384.583	-448.953	126.379	-115.23	161.34	-494.2	192.528	-99.5001	182.11	-72.8641	-49.1062	-68.175	298.135	-48.4646	-0.974484	-60.558	103.824	-97.9633	-33.6508	-106.822	-77.1812	-15.1059	144.535	-144.619	174.024
3270	720.1	4.0551	1.3967	70.3184	45.8266	-139.615	-197.175	43.5375	128.249	-9.70349	84.0875	56.7894	384.987	-450.812	124.606	-113.208	163.145	-493.773	193.858	-101.277	179.047	-69.7127	-49.7483	-68.1724	298.684	-48.3781	-4.62243	-56.9901	103.563	-97.1881	-35.2404	-106.01	-74.1846	-15.9529	144.218	-144.559	172.918
3271	750.856	4.05167	1.3877	70.0442	45.4322	-135.38	-188.276	33.3431	138.303	-17.0847	85.4933	56.4323	386.286	-452.384	123.758	-112.219	163.577	-492.176	199.727	-107.355	182.583	-73.1387	-50.2774	-69.1024	302.82	-51.942	-4.52147	-57.5655	104.187	-97.8071	-34.2874	-106.607	-69.0461	-20.0441	144.347	-144.568	171.459
3272	602.743	4.02953	1.39107	70.232	46.4944	-142.073	-203.718	50.6141	123.4	-6.00985	82.6499	56.4621	386.258	-452.175	124.512	-113.046	163.763	-494.488	193.016	-99.5952	179.007	-70.0997	-49.2944	-67.7285	298.105	-48.5813	1.12966	-61.9845	102.715	-97.6054	-34.0726	-107.227	-66.6309	-20.796	144.12	-144.405	169.129
3273	570.286	4.01684	1.38315	71.2449	46.0074	-141.958	-203.414	50.5394	124.776	-7.36496	82.849	56.6047	388.698	-454.001	130.39	-118.638	163.49	-496.352	187.334	-93.2934	176.218	-67.5339	-48.4248	-70.8854	310.318	-58.5019	-3.33255	-60.2603	106.024	-98.328	-31.6208	-109.575	-63.6348	-23.3044	144.252	-144.494	170.55
3274	621.752	4.02147	1.3807	71.9096	45.7644	-141.21	-201.809	48.6614	126.586	-8.62129	83.057	56.6696	389.995	-453.403	134.071	-122.36	161.574	-496.504	186.075	-91.9319	172.855	-64.4876	-48.1882	-70.6552	310.091	-57.2899	-11.0501	-52.8066	106.05	-96.0678	-36.6097	-105.396	-71.3845	-16.6957	143.763	-144.562	173.942
3275	597.397	4.0299	1.38297	72.0414	45.9703	-141.122	-201.503	48.5221	126.994	-9.14161	83.2867	56.6903	390.766	-453.679	136.023	-124.253	161.233	-494.14	193.425	-100.551	177.101	-67.7282	-49.3998	-71.218	311.354	-57.9776	-13.1488	-51.0143	106.494	-95.8987	-37.402	-104.879	-69.447	-17.4725	143.599	-144.508	172.81
3276	600.471	4.0071	1.37807	70.7269	45.3669	-137.56	-193.175	38.9809	135.935	-15.7701	84.5132	56.4711	392.132	-454.027	136.147	-124.326	160.007	-495.574	188.372	-95.0726	171.144	-62.2558	-48.8256	-70.4992	308.129	-56.1693	-4.79702	-58.6759	105.649	-96.2961	-35.1278	-107.321	-62.6209	-22.0535	143.783	-144.288	169.606
3277	712.794	3.99725	1.36944	71.1559	44.9973	-134.082	-185.693	30.4489	144.062	-21.7216	85.7855	56.1991	391.349	-452.882	131.214	-119.588	158.728	-499.473	178.95	-82.9816	173.548	-65.898	-45.9195	-70.1876	308.37	-55.9274	-9.15198	-54.557	105.724	-95.7809	-38.7695	-103.45	-68.0885	-18.763	143.6	-144.409	173.106
3278	632.112	4.02371	1.37314	71.598	46.1108	-140.797	-200.09	46.914	127.508	-9.4799	83.4365	55.9672	393.033	-454.27	131.665	-119.857	158.425	-494.644	193.92	-100.075	177.801	-69.2977	-48.5204	-69.8094	306.67	-54.0708	-11.5392	-52.0245	105.475	-95.3671	-40.4684	-102.095	-67.6342	-17.7629	143.34	-144.289	171.123
3279	593.474	4.04855	1.3815	71.5269	46.1256	-140.211	-198.557	45.3392	128.877	-10.6449	83.8295	56.5339	391.735	-452.8	134.556	-123.115	159.005	-494.663	195.906	-100.423	180.632	-73.7377	-47.0384	-73.1843	306.598	-53.3377	-15.1479	-48.0748	108.983	-95.4685	-35.8391	-107.051	-66.0237	-17.5465	143.794	-144.787	170.011
3280	575.502	4.05218	1.38268	71.6848	47.0789	-143.237	-206.396	53.8473	120.222	-3.75343	82.4496	56.0859	393.652	-454.469	133.328	-121.59	158.474	-491.914	203.604	-109.773	185	-76.8539	-48.9598	-72.503	308.654	-55.7509	-10.384	-53.2245	107.792	-95.7082	-36.2543	-106.628	-61.2535	-21.4268	143.788	-144.642	167.926
3281	611.846	4.01789	1.37402	72.5314	46.82	-142.3	-204.969	52.2007	125.28	-7.81037	82.4669	55.2132	393.7	-457.218	127.13	-114.72	160.512	-494.288	195.997	-101.12	177.374	-70.0492	-47.6137	-70.3036	304.762	-51.3493	-19.1669	-44.1977	106.105	-95.1839	-39.0365	-103.81	-65.272	-18.8677	143.601	-144.721	170.973
3282	605.906	4.04155	1.37646	72.9511	47.1483	-140.244	-198.85	45.3477	129.117	-10.5498	83.4207	54.6946	398.763	-460.571	130.052	-117.179	158.795	-490.63	205.45	-112.553	181.213	-72.4487	-49.7422	-68.0965	300.673	-46.6016	-29.0985	-33.9666	104.409	-94.7882	-41.9137	-101.18	-60.9785	-21.5382	143.399	-144.6	168.999
3283	595.98	3.9945	1.36418	72.3093	46.0536	-140.251	-198.699	45.424	128.768	-10.4725	83.7209	54.7641	397.504	-459.672	130.345	-117.521	159.112	-496.046	190.517	-94.942	173.619	-66.728	-46.9868	-71.0633	310.868	-56.8428	-17.3361	-46.8943	106.417	-95.7404	-36.3757	-106.484	-59.324	-22.806	143.673	-144.548	169.249
3284	621.64	4.01687	1.36461	73.0625	46.1163	-140.188	-198.519	45.3359	128.763	-10.5711	83.9071	55.0908	398.678	-459.615	136.475	-123.749	158.168	-495.099	193.65	-98.6293	175.458	-68.1779	-47.5956	-71.2579	313.912	-58.3741	-26.5505	-38.6372	106.911	-96.2924	-34.8222	-107.773	-59.3435	-23.2551	143.787	-144.509	170.144
3285	640.156	4.04616	1.36152	71.7129	45.9165	-135.711	-188.471	33.724	139.017	-17.9295	85.4447	54.8147	403.888	-462.327	141.558	-128.538	155.993	-491.392	203.603	-110.771	178.189	-69.4561	-49.9272	-72.8259	317.124	-62.8084	-12.8013	-52.5622	107.687	-95.1949	-38.1171	-105.066	-56.6118	-24.2834	143.278	-144.16	167.361
3286	585.492	4.01896	1.36271	72.8692	46.8344	-141.579	-203.871	50.9028	129.812	-11.6213	82.5575	54.5308	403.248	-463.721	136.258	-122.944	157.642	-494.38	195.422	-100.911	175.331	-67.6137	-48.0435	-71.0777	312.424	-58.0866	-18.1597	-46.773	106.645	-94.9719	-39.0826	-103.934	-62.5622	-20.2642	143.148	-144.284	170.3
3287	537.005	4.00681	1.36109	72.6395	47.2603	-140.289	-203.987	50.827	138.764	-19.1266	82.445	54.6127	402.58	-463.352	137.713	-124.411	158.133	-494.666	194.736	-98.6072	179.259	-72.6907	-46.5188	-71.0051	307.443	-53.3239	-19.1767	-44.0263	105.836	-96.2496	-34.5464	-108.053	-58.9451	-23.5954	143.084	-142.966	168.667
3288	599.773	4.00963	1.36803	73.8369	47.7804	-143.554	-211.265	58.7692	127.458	-9.79051	81.1411	54.6502	402.542	-462.786	138.343	-125.158	157.603	-495.979	190.713	-94.138	175.66	-69.1807	-46.0144	-68.9631	303.571	-48.9577	-28.3685	-34.8142	104.635	-94.6677	-39.1544	-103.961	-64.042	-19.9139	142.413	-143.139	171.808
3289	575.478	4.02129	1.35625	72.7073	48.2257	-142.228	-211.877	59.0208	137.335	-17.8448	80.8367	54.5505	402.873	-462.613	137.934	-124.919	156.811	-492.342	202.105	-107.222	186.143	-78.0838	-47.7662	-71.7605	312.1	-58.8507	-10.139	-53.8772	106.69	-94.7167	-38.6429	-104.624	-62.907	-20.1016	141.879	-143.028	169.25
3290	597.061	4.00678	1.34772	73.2097	47.7838	-137.944	-203.939	50.148	151.831	-29.6821	82.2314	54.392	402.652	-463.319	135.367	-122.171	157.594	-494.467	195.952	-100.088	182.172	-74.6612	-46.5625	-70.9752	309.615	-55.4427	-18.6277	-45.4355	106.112	-94.1044	-40.3826	-102.896	-68.0376	-16.7453	141.598	-143.032	172.484
3291	555.303	4.03168	1.36199	73.0273	48.1054	-138.21	-203.472	49.5927	149.09	-27.3258	82.3348	54.5687	402.814	-461.45	138.933	-126.046	155.649	-491.44	205.042	-110.935	185.817	-77.2225	-48.1783	-68.0053	302.629	-48.3118	-27.4902	-36.1043	104.153	-96.4297	-36.0383	-106.246	-62.1768	-22.9667	142.344	-142.856	170.702
3292	583.239	3.98515	1.3616	72.2849	46.5295	-136.473	-196.009	41.6667	147.311	-25.3306	83.8035	54.4539	403.028	-460.82	137.86	-125.08	154.339	-496.484	189.712	-93.369	175.041	-67.9134	-45.6648	-69.3213	306.744	-52.4687	-22.2162	-41.9962	105.05	-95.9888	-35.0416	-107.862	-60.8829	-22.9987	142.054	-142.862	171.111
3293	614.932	4.03529	1.36352	72.1449	47.113	-135.264	-192.466	37.4543	149.503	-26.5864	84.1088	54.9722	401.83	-458.322	142.956	-130.684	153.799	-492.531	200.757	-106.404	179.428	-70.9823	-48.1454	-66.0017	295.226	-41.4723	-31.2377	-31.2942	102.618	-96.1371	-34.5617	-108.331	-58.1499	-24.7353	141.986	-142.645	168.247
3294	609.695	4.00562	1.35409	72.7885	46.634	-140.421	-203.165	49.6983	136.32	-16.6411	82.3562	55.3841	394.037	-455.683	134.474	-122.675	158.903	-493.722	197.321	-102.504	177.299	-69.1078	-47.6328	-69.3982	308.07	-53.5109	-24.37	-39.8536	105.288	-95.6507	-35.8119	-106.808	-64.986	-19.8847	141.659	-142.696	172.082
3295	607.009	3.99915	1.36513	72.173	46.0973	-137.701	-196.034	41.7793	139.337	-18.5037	83.7875	55.0796	397.65	-456.967	138.776	-126.596	157.046	-492.292	200.062	-106.025	179.47	-70.354	-48.811	-71.7448	314.817	-60.5728	-14.4615	-50.6536	106.912	-95.2228	-41.2236	-101.331	-63.4193	-21.0638	141.136	-142.633	171.151
3296	649.151	4.02484	1.36492	72.181	46.8735	-132.035	-187.007	31.246	157.438	-32.6806	85.3917	56.4727	389.426	-451.279	137.816	-127.133	159.618	-491.427	202.325	-109.521	176.867	-67.014	-49.658	-65.0847	291.842	-38.8091	-31.8273	-29.8569	101.919	-95.9035	-35.0303	-108.034	-58.9006	-24.0805	141.547	-142.318	168.552
3297	720.094	4.01732	1.36408	72.1362	45.8311	-133.422	-186.646	31.055	148.558	-25.0649	85.39	57.1478	384.475	-446.727	138.946	-128.816	160.639	-493.087	196.999	-103.454	173.05	-63.7345	-48.9736	-65.4911	293.972	-40.538	-31.272	-30.5354	102.112	-95.683	-38.4275	-103.79	-66.036	-20.135	141.221	-142.262	171.774
3298	620.795	3.97819	1.3727	73.0469	46.6762	-139.633	-198.399	44.4803	130.37	-11.0788	83.4436	56.6926	385.217	-446.392	137.541	-126.888	159.951	-493.443	194.638	-101.044	170.737	-61.3859	-49.0125	-64.8048	291.401	-38.1255	-32.3624	-29.1353	101.479	-93.4343	-45.5891	-97.8968	-57.8902	-23.1871	140.238	-142.144	168.123
3299	634.138	3.99213	1.38287	72.3158	46.9249	-139.401	-197.137	43.3577	129.312	-10.495	83.7943	56.7802	386.007	-446.086	132.343	-122.127	157.152	-492.777	197.641	-104.437	173.918	-64.2193	-49.3582	-62.0675	283.966	-31.5054	-35.8	-24.9209	99.6803	-94.1384	-41.4342	-101.674	-64.1634	-20.8237	140.232	-141.613	171.414
3300	677.748	3.97517	1.3821	71.4786	47.3493	-134.428	-190.51	36.8395	134.24	-15.7585	85.7389	59.6423	387.215	-448.704	134.739	-124.971	156.693	-491.162	203.221	-111.025	178.294	-67.8207	-50.4894	-60.6171	276.065	-25.0364	-33.0179	-26.1431	98.1476	-94.9529	-38.1858	-104.969	-58.1112	-24.5157	141.065	-142.451	167.51
3301	737.599	3.98267	1.37333	71.2666	47.1245	-134.762	-189.347	35.5939	132.425	-14.0772	85.8477	59.8234	386.098	-446.181	131.532	-122.227	154.365	-493.488	194.942	-101.809	172.156	-62.443	-49.3075	-59.6948	272.926	-21.7721	-36.9648	-22.6752	98.7771	-94.456	-38.6834	-104.496	-64.2384	-19.745	141.195	-142.509	170.48
3302	734.013	3.9883	1.38446	70.4035	47.3014	-130.904	-180.742	25.3992	142.198	-20.8284	86.9821	59.9962	387.34	-444.743	134.267	-125.273	151.699	-493.292	194.446	-101.057	177.233	-67.483	-49.1859	-58.7798	265.185	-15.6167	-34.0594	-24.0237	98.0969	-96.1523	-35.3876	-107.432	-56.3892	-26.3604	141.551	-142.258	166.309
3303	707.454	3.99201	1.37291	71.0644	46.3124	-134.138	-187.586	33.2037	136.3	-16.5696	85.9646	59.8676	390.02	-442.905	143.267	-134.489	148.093	-495.432	189.747	-94.7769	178.831	-70.0744	-47.1498	-62.5805	284.435	-31.7532	-36.093	-25.6265	101.238	-96.2305	-34.8304	-107.409	-61.4768	-23.0552	141.192	-141.912	170.533
3304	646.993	4.02235	1.36932	71.953	47.9505	-141.341	-203.916	51.7822	120.568	-5.0703	83.1116	59.2567	393.545	-445.584	142.642	-133.479	146.938	-491.151	204.419	-111.269	188.453	-78.7109	-48.5585	-63.8098	289.09	-36.1339	-33.0599	-28.8949	101.699	-94.7836	-37.7665	-105.871	-59.9452	-22.3023	140.525	-141.797	168.497
3305	607.189	3.98936	1.3711	72.5767	46.6531	-141.369	-203.568	51.1248	125.322	-8.66699	82.9218	59.177	388.127	-443.563	142.894	-133.76	151.616	-496.286	186.89	-91.5354	184.323	-75.0732	-46.7542	-66.8003	302.707	-48.1556	-30.5131	-33.191	103.521	-96.3935	-34.0968	-108.583	-59.4199	-24.6211	140.664	-141.391	171.046
3306	667.037	4.03829	1.36934	72.5479	46.0229	-138.644	-196.44	43.0843	131.821	-13.2486	84.3081	59.044	388.349	-443.571	145.404	-136.303	151.925	-493.87	193.592	-99.4211	190.136	-80.2894	-47.8778	-69.6791	312.017	-56.0336	-32.484	-33.0358	106.087	-98.4794	-30.6771	-110.791	-59.3944	-27.5206	141.009	-141.104	172.768
3307	655.08	4.06955	1.37606	72.1237	46.4956	-135.008	-188.55	33.8008	140.415	-19.2272	85.5341	58.8922	388.952	-443.452	145.696	-136.605	151.572	-488.695	207.177	-116.042	196.22	-84.4076	-51.1018	-68.5167	307.202	-51.6973	-33.5522	-31.0274	104.994	-97.2507	-32.4369	-109.964	-56.5498	-27.6781	140.451	-140.821	169.97
3308	640.961	4.03643	1.35935	72.7418	46.2925	-140.891	-201.651	48.5794	126.018	-8.40225	83.2504	59.137	382.037	-442.132	136.072	-127.043	156.693	-491.632	198.4	-105.861	189.724	-78.7988	-49.8512	-70.7469	314.607	-59.1065	-25.6421	-39.8503	106.645	-95.7386	-35.007	-108.075	-58.4286	-24.1374	139.672	-140.796	170.519
3309	634.013	4.04707	1.37218	72.6355	45.9108	-139.329	-197.769	44.1441	129.658	-10.9404	83.9297	58.6904	389.239	-445.682	144.416	-135.095	153.695	-492.829	192.935	-100.166	187.465	-76.3142	-49.831	-70.6775	315.032	-59.3875	-26.7476	-38.726	106.334	-95.2544	-36.0048	-107.432	-60.9335	-22.1569	139.662	-140.812	170.995
3310	663.735	4.0545	1.36743	72.4586	46.6098	-134.552	-188.469	33.5653	139.613	-18.3704	86.2785	58.5336	391.063	-445.978	150.516	-141.385	152.651	-489.398	202.955	-112.394	192.625	-80.1352	-52.1018	-67.9847	306.096	-50.8304	-33.1961	-31.0529	104.224	-95.4798	-34.9013	-109.23	-48.4123	-30.3642	139.039	-140.034	165.572
3311	641.173	4.01958	1.35454	73.2816	46.4348	-140.22	-201.218	47.9042	126.078	-8.22722	83.9868	59.2702	382.459	-442.953	140.651	-131.893	157.816	-492.568	192.759	-100.795	186.03	-74.2272	-50.7976	-69.2781	310.059	-54.6742	-29.346	-35.6027	105.549	-93.5431	-39.0279	-105.537	-53.1974	-24.6173	138.114	-140.007	167.094
3312	633.571	4.02521	1.37618	73.039	45.8234	-136.542	-191.251	37.0135	135.687	-15.6363	85.5296	58.9179	383.704	-443.904	140.982	-131.848	157.468	-490.424	198.971	-108.356	188.09	-75.3788	-52.3752	-69.7997	314.393	-57.9241	-33.4213	-32.6577	106.334	-95.5358	-34.468	-109.212	-53.6047	-27.0954	138.537	-139.647	169.261
3313	644.542	4.03635	1.38157	72.5173	45.9146	-136.597	-190.473	36.2609	134.5	-14.6475	85.6863	58.8598	383.985	-443.832	141.066	-131.908	157.068	-490.142	199.902	-109.572	186.56	-73.7785	-52.6416	-67.6176	308.092	-51.7437	-38.5666	-26.7225	104.63	-95.4801	-34.5431	-109.108	-56.5775	-25.6921	138.136	-139.153	170.562
3314	678.313	4.05828	1.37218	71.8286	45.7567	-133.165	-183.075	27.7524	142.996	-20.8466	86.8293	59.0065	383.775	-443.558	142.46	-133.392	157.161	-487.414	208.336	-119.617	191.64	-77.8239	-54.1529	-68.9613	309.66	-54.1966	-26.8549	-38.2283	104.871	-94.8795	-35.4745	-108.498	-58.4071	-23.5436	137.428	-137.832	169.203
3315	590.249	4.01571	1.37616	72.037	45.9096	-140.84	-199.471	46.6159	125.074	-7.85017	84.1324	58.7037	383.712	-444.278	140.27	-130.865	157.777	-490.984	197.478	-106.577	186.765	-74.029	-52.2737	-71.759	317.783	-62.7925	-14.6797	-51.1805	107	-94.8735	-35.6655	-108.442	-56.1057	-25.1898	137.244	-138.563	168.887
3316	632.222	4.03864	1.38718	72.844	46.1042	-140.62	-199.536	46.4137	125.945	-8.27258	83.9215	59.5209	375.623	-441.647	134.466	-125.711	163.497	-490.471	198.073	-107.934	185.821	-72.43	-53.0445	-68.2238	306.043	-50.9351	-29.2129	-35.1853	104.595	-94.5926	-35.9508	-107.92	-65.2658	-18.7967	137.147	-138.698	172.268
3317	608.941	4.02297	1.40818	72.2057	46.3999	-140.76	-199.647	46.6905	125.928	-8.39854	83.9638	60.1244	369.415	-440.227	131.798	-123.446	168.753	-491.318	194.463	-103.943	187.026	-73.3408	-52.9071	-67.1126	301.384	-46.6959	-32.0409	-31.2766	103.47	-98.3352	-28.2126	-114.509	-51.9004	-30.6016	138.052	-138.419	167.894
3318	616.912	4.02441	1.39951	71.6944	45.6488	-140.582	-199.516	46.3121	126.11	-8.28942	83.8456	60.11	369.619	-440.65	130.978	-122.685	168.97	-493.967	187.019	-95.0125	181.967	-69.4163	-51.2476	-69.9564	309.123	-54.8484	-21.4944	-42.8676	105.749	-98.022	-28.652	-114.202	-52.5163	-29.938	137.996	-138.506	168.501
3319	601.073	4.04781	1.40854	72.643	45.4787	-140.65	-199.797	46.464	125.819	-7.90951	83.6906	60.4504	372.207	-440.369	138.846	-130.657	166.725	-493.415	187.426	-95.8373	179.09	-66.3681	-51.7188	-70.4429	312.99	-57.4889	-28.0993	-37.1679	106.446	-97.7293	-28.8244	-113.981	-54.7212	-29.1078	137.791	-138.372	170.615
3320	653.661	4.03933	1.39654	71.2236	44.8611	-137.335	-192.627	38.2089	133.709	-13.6098	84.8131	60.3797	374.223	-441.451	141.615	-133.135	165.785	-491.844	190.218	-99.4527	177.966	-65.2516	-52.2728	-75.3419	320.439	-66.1312	-10.1457	-55.547	109.803	-94.894	-28.7407	-115.785	-59.3528	-21.1139	136.871	-138.332	168.582
3321	691.273	4.04265	1.39589	71.9169	44.2999	-133.875	-185.405	29.7506	141.955	-19.4597	85.8614	60.0839	374.965	-441.586	139.94	-131.389	165.243	-491.82	190.757	-99.7832	176.544	-64.2408	-51.8429	-75.2442	323.615	-67.9233	-18.7665	-47.6821	110.231	-95.4787	-30.3887	-113.4	-61.1273	-22.3439	136.915	-138.266	172.4
3322	601.524	4.06727	1.40064	71.7316	45.0477	-139.179	-196.619	42.5415	128.713	-9.70303	83.9848	59.8511	379.694	-442.947	144.881	-136.157	162.154	-491.49	192.705	-101.698	177.617	-65.5113	-52.0943	-73.5532	318.226	-63.948	-13.5017	-51.9778	108.464	-95.7316	-30.9956	-112.642	-58.8979	-24.2406	136.973	-138.085	169.908
3323	686.768	4.05362	1.39948	71.6533	45.292	-132.464	-187.358	32.9088	140.329	-19.7875	89.1506	59.9626	377.193	-444.397	144.685	-136.151	165.359	-490.542	199.701	-110.437	186.129	-73.1316	-53.412	-72.2379	314.843	-60.3888	-18.4	-46.7631	107.424	-96.2893	-31.6413	-111.788	-58.7779	-25.1922	136.983	-137.9	170.758
3324	687.358	4.05746	1.40419	72.8316	46.1015	-136.1	-193.309	39.7166	131.357	-12.9265	87.5541	59.8878	377.103	-444.083	143.29	-134.695	165.161	-489.35	202.387	-113.964	184.09	-70.6713	-54.0851	-68.1202	304.009	-49.1762	-32.5538	-31.226	104.408	-95.0367	-37.488	-106.518	-59.9073	-23.7574	136.611	-137.911	171.234
3325	681.295	4.04004	1.39986	73.3843	45.7899	-137.261	-194.348	40.9458	129.402	-11.3459	86.8065	59.5582	379.214	-445.001	142.98	-134.143	163.822	-491.23	195.739	-106.36	178.27	-65.4478	-53.1113	-68.1481	306.273	-51.0692	-33.5142	-30.9105	104.607	-94.2851	-40.1047	-104.122	-60.3177	-23.6449	136.272	-137.71	172.888
3326	675.139	4.04591	1.39205	71.4127	44.8942	-134.562	-187.691	33.2638	137.465	-17.1741	87.3197	59.8067	376.211	-443.482	140.699	-131.925	165.721	-490.433	198.765	-109.367	180.949	-67.9577	-53.3534	-72.4387	315.853	-61.5091	-14.8631	-50.0928	107.446	-94.8546	-35.1064	-108.91	-62.7658	-21.106	136.229	-137.675	171.518
3327	640.793	4.04069	1.39497	72.9246	45.2904	-138.167	-194.654	41.3466	128.551	-10.6343	86.0123	59.7397	376.955	-443.345	141.512	-132.701	164.85	-490.491	199.125	-109.896	179.793	-66.7049	-53.5268	-73.7643	324.543	-68.3336	-22.7511	-44.1933	109.505	-95.6153	-33.2594	-110.432	-58.4419	-24.2952	137.624	-139.106	171.836
3328	683.888	4.07728	1.3953	73.1282	45.2936	-135.324	-188.199	33.8474	136.576	-16.4315	86.6882	59.8236	378.119	-443.04	144.869	-136.117	163.783	-489.626	202.35	-113.336	181.743	-68.4899	-53.9014	-70.8608	316.518	-60.0606	-32.9313	-33.1637	107.27	-95.9713	-33.111	-110.178	-60.6104	-23.274	137.859	-139.102	172.169
3329	651.353	4.05749	1.39776	72.9622	46.1134	-135.741	-188.432	34.2396	135.214	-15.459	86.659	59.6691	378.52	-443.555	144.146	-135.283	163.806	-487.46	208.652	-122.271	185.321	-69.7956	-56.5401	-67.4804	308.565	-52.7005	-34.4119	-31.2798	104.344	-96.1532	-32.9231	-110.982	-50.3215	-30.0465	137.559	-138.394	167.52
3330	648.423	4.01129	1.38233	72.3703	46.8908	-135.638	-190.915	36.9307	136.694	-17.0316	86.3264	59.5919	381.367	-442.252	146.669	-137.961	159.059	-487.199	209.511	-123.302	184.973	-69.3489	-56.7684	-64.5775	301.384	-45.5214	-42.4797	-22.467	102.349	-91.9945	-36.9338	-108.305	-64.4337	-16.5542	136.252	-138.06	171.377
3331	673.774	4.03773	1.38343	71.7618	48.825	-135.75	-189.78	35.7427	134.784	-15.3252	86.4539	59.3406	383.028	-441.112	146.938	-138.268	155.684	-482.802	224.98	-141.417	198.497	-80.6969	-58.7279	-61.6107	294.282	-38.8572	-47.8017	-16.5855	100.561	-94.4765	-34.1213	-110.613	-50.0674	-28.4554	136.365	-137.549	166.63
3332	661.053	4.00931	1.37629	71.4465	47.6939	-136.048	-189.395	35.399	132.891	-13.7378	86.4857	59.0617	384.842	-440.013	146.706	-138.071	152.054	-485.531	216.136	-130.235	191.26	-75.3935	-56.5679	-62.2792	296.148	-40.6298	-45.7931	-19.0188	101.048	-93.1652	-35.3703	-109.941	-51.9335	-25.7693	135.992	-137.543	166.989
3333	674.645	3.99978	1.37846	70.5925	48.4593	-136.392	-189.204	35.2208	131.056	-12.1673	86.4391	58.6423	387.791	-438.999	146.138	-137.598	147.168	-484.832	219.03	-133.29	194.914	-78.8018	-56.3277	-59.5811	290.48	-35.3035	-51.1105	-13.3248	99.6461	-94.5812	-33.6269	-111.28	-49.9378	-28.5465	136.296	-137.538	166.956
3334	685.59	4.01943	1.38665	71.4249	49.8959	-136.87	-189.552	35.6186	129.347	-10.7292	86.2696	58.3703	389.81	-439.085	145.707	-137.095	144.778	-480.786	233.325	-149.857	210.986	-92.6798	-57.805	-61.3811	299.259	-42.8083	-52.1639	-14.0744	101.542	-93.8877	-35.6302	-108.916	-54.1352	-25.6444	135.903	-137.371	170.022
3335	705.704	4.02736	1.39402	71.9791	49.6543	-137.452	-190.305	36.5392	127.979	-9.68362	86.072	58.2551	390.296	-439.131	145.156	-136.404	144.114	-480.402	234.421	-150.987	212.659	-94.279	-57.8043	-63.842	309.1	-51.3921	-51.1417	-16.9502	103.838	-93.6986	-36.4173	-107.886	-57.4852	-23.8441	135.395	-137.008	172.752
3336	724.209	4.04815	1.40079	72.5065	49.5328	-137.726	-190.672	36.9556	127.639	-9.3844	85.9087	58.0434	390.88	-439.707	143.926	-135.038	143.885	-480.023	235.439	-150.601	214.197	-96.3226	-57.8092	-66.91	316.549	-57.0994	-49.0455	-20.3954	107.063	-93.756	-36.3426	-107.851	-56.3439	-25.4403	135.238	-136.881	173.669
3337	739.027	4.03342	1.38874	72.2248	47.3752	-132.451	-179.5	24.0464	141.414	-19.388	87.5227	57.7066	392.672	-441.929	141.945	-132.719	144.199	-483.467	224.293	-136.827	206.835	-91.2912	-56.2614	-68.9076	324.568	-64.7363	-44.5252	-25.877	108.59	-94.3955	-33.6299	-109.869	-57.1432	-25.8343	136.334	-137.611	174.235
3338	653.216	3.99791	1.3769	72.7046	47.1926	-137.943	-192.646	39.0836	131.423	-12.6631	85.2114	57.8032	390.766	-441.339	141.273	-132.215	145.746	-484.482	221.124	-132.796	204.522	-89.7549	-55.2139	-73.9763	335.867	-77.1165	-23.4417	-47.5428	111.259	-95.9967	-28.4196	-114.289	-57.2749	-25.4956	136.849	-137.207	172.516
3339	675.07	4.00972	1.38612	72.5806	46.8496	-138.003	-192.066	38.4865	130.288	-11.6275	85.3152	57.4919	393.048	-441.714	142.957	-133.691	143.728	-485.046	219.714	-130.758	202.651	-88.5153	-54.4901	-73.4256	334.299	-75.3124	-26.7401	-44.2925	110.977	-96.0048	-28.4877	-113.689	-65.4085	-20.7467	137.088	-137.524	175.949
3340	706.503	4.05784	1.39502	72.7811	48.5826	-136.009	-188.089	33.8768	135.974	-15.8674	85.8829	58.1056	384.033	-440.867	134	-125.049	152.161	-480.813	233.57	-147.605	216.244	-99.4566	-56.8966	-69.9669	323.737	-64.5193	-41.3658	-28.5367	108.267	-100.221	-20.9551	-119.52	-60.7899	-27.7991	138.254	-137.561	176.045
3341	652.627	4.06675	1.4046	72.9005	50.6256	-141.435	-200.209	46.4057	124.274	-6.27501	83.8561	56.2209	381.944	-442.746	124.997	-115.766	157.178	-479.144	239.23	-154.605	222.643	-104.57	-57.9661	-68.7563	319.759	-60.7224	-44.6844	-24.6245	107.2	-108.753	-2.63799	-134.648	-51.876	-42.5082	141.582	-137.618	176.145
3342	656.871	4.05644	1.41084	71.8316	50.5291	-140.864	-198.097	44.3783	125.539	-7.38231	84.126	56.0913	386.217	-444.956	129.196	-119.578	155.143	-479.701	236.674	-151.744	220.299	-102.404	-57.821	-66.6868	313.553	-55.0335	-48.284	-19.933	105.375	-111.204	2.89751	-139.469	-50.0408	-46.4543	142.735	-137.715	175.934
3343	607.027	4.03646	1.40125	71.8506	47.6959	-142.15	-202.066	48.8701	123.604	-6.20194	83.4108	55.9776	383.792	-446.302	125.222	-115.429	159.196	-486.677	216.534	-126.638	198.629	-85.0593	-53.8249	-67.8884	314.471	-56.5074	-43.0365	-24.9931	106.166	-109.457	-2.81496	-134.062	-53.8471	-41.9575	142.045	-137.995	176.198
3344	612.312	4.05137	1.42037	72.1633	50.0336	-140.167	-196.6	43.0992	127.651	-9.32685	84.2943	56.1102	383.907	-445.552	126.181	-116.43	158.248	-480.472	237.493	-151.951	218.564	-101.114	-57.3099	-66.7146	310.772	-53.1118	-43.9447	-23.7652	105.519	-108.965	-3.80468	-133.3	-54.8558	-40.7141	141.809	-138.009	176.081
3345	688.762	4.04607	1.40516	70.852	47.214	-137.41	-190.176	35.9597	133.232	-13.4366	85.4091	56.1741	383.276	-445.549	125.697	-115.961	158.967	-485.542	222.338	-133.168	201.556	-87.4425	-54.4438	-66.89	310.532	-53.1609	-41.7553	-25.7951	105.497	-112.499	2.6569	-136.276	-63.5251	-39.4022	145.217	-139.351	180.399
3346	756.554	4.07062	1.40695	71.5703	48.8271	-130.904	-177.258	20.9563	150.661	-26.3487	87.3893	56.1674	383.676	-446.504	125.803	-115.982	159.624	-481.056	237.119	-150.988	217.43	-100.599	-56.5917	-67.3713	311.389	-54.1815	-38.9243	-28.7527	105.791	-112.572	1.49182	-135.021	-64.6038	-38.5717	145.077	-139.368	180.376
3347	723.774	4.05324	1.39409	71.1727	45.6533	-133.405	-181.772	26.3199	142.792	-20.3943	86.7545	56.2007	382.896	-446.537	124.951	-115.134	160.509	-488.027	215.593	-124.656	194.555	-82.0843	-52.7922	-68.2995	313.748	-56.6084	-35.5261	-32.4339	106.438	-111.493	-2.4726	-131.521	-65.6779	-36.5194	144.371	-139.388	180.176
3348	601.211	4.06394	1.40579	72.3834	48.1302	-140.518	-197.921	44.8111	125.851	-8.17001	84.2546	55.9248	385.652	-448.766	127.489	-117.217	160.135	-484.205	228.043	-139.529	206.719	-92.1948	-54.6901	-66.6292	307.373	-50.7856	-38.5663	-28.3691	105.154	-105.347	-18.0313	-118.67	-70.5869	-26.9443	141.393	-139.18	178.926
3349	601.613	4.06604	1.40584	71.9035	48.3916	-140.704	-198.705	45.7414	126.138	-8.5748	84.1539	55.9682	387.851	-449.765	130.596	-120.164	158.973	-485.001	225.944	-137.108	204.075	-89.9235	-54.4371	-63.7034	295.507	-40.5361	-38.5724	-26.0477	102.184	-103.019	-21.4538	-116.686	-70.6507	-24.8515	140.052	-138.559	176.716
3350	622.509	4.06191	1.40079	72.4738	48.6422	-140.574	-198.837	45.846	126.791	-9.1057	84.1228	55.6441	390.657	-451.783	130.867	-120.111	157.946	-484.503	227.813	-139.437	205.062	-90.5763	-54.7889	-64.3038	296.328	-41.6698	-34.6118	-29.903	102.388	-99.3608	-27.7382	-112.739	-72.1222	-20.132	138.574	-138.484	175.749
3351	655.118	4.06711	1.40289	72.889	50.6269	-138.792	-194.617	41.1901	131.704	-12.8946	84.7596	55.1865	393.153	-454.223	129.403	-118.202	157.508	-480.958	240.24	-154.424	219.229	-102.419	-56.2421	-63.7419	292.186	-38.3733	-32.9795	-30.33	101.523	-97.3109	-30.6591	-111.533	-71.4664	-18.3044	137.558	-138.419	174.465
3352	719.173	4.06189	1.38673	71.6303	49.3942	-135.302	-186.223	31.6517	139.029	-18.0864	86.121	56.1747	391.974	-447.377	133.606	-123.27	150.631	-482.077	234.548	-147.768	214.845	-98.9511	-55.1844	-63.7194	291.753	-38.2722	-29.8857	-33.7893	102.229	-94.405	-34.8611	-109.089	-70.0904	-16.4586	136.688	-138.381	173.307
3353	622.808	4.04575	1.39534	70.9878	48.5259	-141.326	-199.89	47.1684	126.573	-9.21203	83.7291	56.2582	387.084	-447.086	131.39	-120.795	156.246	-483.903	227.847	-139.016	211.657	-97.8217	-52.8575	-68.6235	305.503	-52.3927	-13.852	-50.3318	104.718	-101.443	-24.3733	-115.808	-61.9821	-28.1575	138.719	-138.176	171.603
3354	602.92	4.04981	1.41659	72.9375	51.9157	-141.1	-199.843	47.0929	126.804	-9.35264	83.8353	56.4053	386.483	-446.839	131.23	-120.783	156.749	-477.616	248.52	-164.569	233.395	-115.236	-56.2923	-69.2218	307.856	-54.1162	-17.1602	-47.5282	105.474	-100.156	-25.9	-114.896	-64.7847	-25.2024	138.516	-138.434	173.71
3355	632.343	4.06251	1.40392	73.0714	51.2305	-140.934	-199.8	46.956	126.888	-9.31859	83.857	56.0507	389.38	-448.659	131.274	-120.567	155.441	-479.959	240.942	-154.963	224.483	-108.575	-54.5007	-65.1491	294.209	-40.5435	-32.8573	-29.9512	102.456	-99.0312	-27.6621	-113.896	-65.3802	-23.4679	138.036	-138.37	172.878
3356	632.8	4.05058	1.38867	72.5484	50.6724	-140.077	-197.937	44.7781	128.832	-10.6831	84.1103	56.7858	384.82	-445.525	131.982	-121.825	157.462	-479.244	243.433	-158.372	225.865	-109.081	-55.2499	-71.0327	312.272	-58.7059	-12.8902	-50.8927	106.473	-97.1456	-30.8793	-111.791	-64.7936	-21.9335	137.311	-138.331	172.363
3357	611.528	4.02054	1.40457	72.1643	51.2624	-139.549	-196.659	43.5372	128.587	-10.6357	84.4421	57.0608	388.953	-442.921	138.075	-128.417	149.825	-477.994	246.998	-162.34	230.192	-112.963	-55.1438	-71.9229	316.021	-62.8321	-5.77871	-58.9621	107.769	-95.9017	-34.6114	-107.983	-70.5612	-18.9327	137.13	-138.397	175.961
3358	681.012	4.03823	1.40196	70.6393	49.9993	-133.953	-183.324	29.6016	135.784	-17.3267	86.6551	60.7333	385.154	-439.462	142.349	-133.702	149.041	-478.796	245.008	-160.177	225.145	-108.309	-54.7898	-70.6199	309.52	-57.2771	-4.32276	-59.1097	106.015	-96.2089	-32.9186	-110.036	-71.3089	-17.7132	137.499	-138.314	174.311
3359	648.548	4.06384	1.40076	70.8158	49.7236	-140.645	-198.75	46.9491	121.378	-6.35446	84.0751	60.3464	381.68	-440.203	134.027	-125.122	152.923	-480.632	236.292	-150.024	219.082	-103.683	-53.9169	-69.2016	302.467	-50.7318	-7.27289	-55.6186	105.196	-97.2147	-32.456	-110.01	-70.3977	-18.8483	137.411	-138.252	173.197
3360	649.888	4.06426	1.40082	70.4713	49.5702	-138.654	-194.35	41.443	128.008	-10.7183	84.8004	59.4926	381.28	-441.53	129.865	-120.615	154.873	-480.059	234.219	-148.52	221.365	-105.547	-54.7538	-68.8114	298.029	-46.4428	-9.53489	-53.449	105.417	-98.1294	-29.0094	-112.83	-70.6639	-18.1022	137.792	-138.321	172.214
3361	658.617	4.04915	1.3958	69.5762	48.232	-135.671	-187.998	33.8978	136.043	-16.3519	85.8387	59.0323	383.652	-442.177	131.993	-122.577	153.342	-481.703	226.82	-139.741	218.076	-103.496	-53.779	-69.8516	303.435	-51.8321	-5.80297	-57.491	105.979	-100.039	-25.0885	-115.832	-66.7322	-22.4467	138.449	-138.243	171.291
3362	599.712	4.05254	1.41542	71.1991	50.529	-141.936	-202.674	50.6352	120.89	-5.14315	83.425	58.7603	380.645	-443.297	124.926	-115.244	157.314	-479.274	234.435	-149.243	225.24	-109.108	-55.2806	-67.9644	297.811	-45.9019	-12.885	-49.6939	104.057	-101.487	-21.5746	-119.004	-62.5304	-27.0628	138.495	-137.556	171.056
3363	658.787	4.07377	1.42463	71.3165	51.7219	-140.29	-198.802	45.9892	126.067	-8.77116	84.002	58.6786	381.322	-443.156	127.657	-117.969	156.915	-477.887	237.027	-153.046	229.243	-112.141	-56.3686	-63.4786	278.266	-27.8761	-21.7876	-37.8547	100.538	-100.234	-24.6229	-116.432	-63.7069	-24.6065	137.871	-137.304	168.666
3364	715.812	4.05751	1.43537	70.9911	52.5278	-140.657	-199.292	46.5003	125.747	-8.47463	83.9569	57.9054	383.318	-445.717	124.777	-114.6	157.386	-476.613	239.877	-157.295	232.652	-114.291	-57.4896	-63.6518	276.393	-27.4189	-12.5622	-46.2192	100.106	-98.9773	-26.7073	-115.408	-58.57	-26.6818	137.135	-136.993	165.673
3365	673.296	4.04916	1.4211	71.069	52.7994	-140.287	-198.023	45.1463	127.413	-9.84556	84.0996	57.8939	383.726	-445.463	125.827	-115.651	156.697	-474.987	245.199	-163.391	240.562	-121.693	-57.8158	-67.9519	296.308	-46.4454	0.807831	-62.1801	103.4	-100.48	-23.2234	-118.275	-57.3075	-29.1239	137.718	-137.277	167.26
3366	654.166	4.05627	1.41774	71.8822	52.345	-140.212	-197.838	44.8949	127.422	-9.76082	84.2155	57.324	383.914	-446.886	120.743	-110.258	157.486	-475.451	243.207	-161.104	238.126	-119.657	-57.5759	-68.3295	298.439	-47.5205	-5.96814	-56.1323	103.906	-97.2201	-30.0516	-112.716	-64.3307	-21.774	136.718	-137.554	170.179
3367	659.597	4.05427	1.4248	71.1798	52.3272	-140.242	-197.955	44.8917	127.145	-9.39061	84.1667	57.1152	385.779	-448.229	121.915	-111.17	156.985	-475.78	241.102	-158.774	236.092	-117.903	-57.615	-66.6559	290.488	-40.8911	-4.91527	-55.4227	102.262	-97.6351	-28.2269	-114.646	-59.1833	-25.4713	136.845	-137.316	167.236
3368	639.342	4.04423	1.43178	72.3514	53.1843	-140.249	-197.988	44.9071	127.167	-9.37883	84.172	56.6985	386.029	-449.076	118.878	-107.901	157.307	-473.662	246.529	-165.406	243.38	-124.358	-58.4023	-69.0739	301.864	-50.7144	-5.703	-56.6247	104.45	-98.5252	-26.5907	-115.809	-58.9505	-26.782	137.275	-137.637	169.725
3369	621.624	4.04627	1.43912	73.0614	53.2688	-140.288	-197.979	44.9567	127.174	-9.43695	84.2158	56.1307	387.488	-450.967	115.623	-104.352	157.394	-473.596	247.098	-166.227	243.234	-124.064	-58.541	-68.9077	302.731	-50.6349	-12.2269	-50.5744	104.44	-96.927	-28.8046	-114.233	-66.0244	-20.9412	137.123	-137.937	173.014
3370	639.414	4.07151	1.43336	73.6072	53.1542	-140.476	-198.387	45.3775	126.785	-9.11696	84.1135	56.2716	389.935	-451.688	120.173	-108.724	155.62	-474.681	243.813	-162.307	238.639	-119.998	-58.2051	-63.1351	288.681	-35.972	-32.2575	-29.4464	100.19	-100.245	-26.7321	-114.158	-59.0447	-29.8627	138.066	-137.589	171.563
3371	629.531	4.06613	1.42002	73.5527	52.2087	-140.478	-198.356	45.3533	127.136	-9.43207	84.0746	56.2951	390.107	-451.433	121.077	-109.642	155.276	-475.766	239.964	-157.386	235.543	-117.798	-57.5019	-64.6806	294.577	-41.2769	-30.8017	-31.5366	101.374	-97.6661	-30.9117	-110.821	-68.9564	-20.8882	137.21	-137.841	174.602
3372	678.523	4.02199	1.41173	73.3061	51.3051	-137.286	-190.153	36.0622	134.929	-15.2179	85.3032	55.0621	393.466	-454.249	117.457	-105.07	154.221	-477.221	235.256	-151.927	229.631	-112.336	-57.3201	-64.65	294.154	-40.8068	-32.009	-30.0633	101.36	-93.0782	-36.973	-107.916	-69.6654	-15.0766	135.652	-137.809	173.079
3373	726.659	4.06805	1.41526	72.8299	51.1628	-133.609	-182.322	27.0398	145.137	-22.8383	86.3642	56.5207	386.929	-449.419	119.505	-108.256	156.806	-476.934	237.045	-153.402	230.77	-113.969	-56.7295	-64.3431	289.615	-37.0379	-32.6332	-28.0246	101.139	-96.0416	-32.6437	-110.709	-64.6046	-21.6366	136.607	-137.726	171.547
3374	651.654	4.05886	1.41177	72.6711	50.3634	-140.625	-197.813	44.7488	126.985	-9.31469	83.9829	56.1932	388.076	-450.577	118.342	-106.906	156.718	-479.476	229.566	-143.877	222.938	-107.892	-55.3441	-66.0215	295.326	-42.5211	-27.4055	-34.2205	102.336	-96.4304	-32.5001	-110.676	-60.0386	-24.9463	136.688	-137.545	170.064
3375	635.783	4.04911	1.41669	72.9157	51.6947	-140.544	-197.957	44.9373	127.06	-9.38654	84.0632	55.9748	389.463	-451.611	118.605	-106.992	156.31	-476.222	239.592	-156.2	235	-118.081	-56.8316	-69.7719	307.946	-54.8742	-15.4803	-48.0182	105.108	-97.3792	-29.96	-112.936	-58.453	-26.7191	136.97	-137.595	170.588
3376	639.293	4.04262	1.41108	73.1698	51.2687	-140.415	-198.003	44.8745	127.296	-9.46224	84.0231	56.003	389.772	-451.402	119.674	-108.085	155.943	-476.816	238.135	-154.439	232.42	-115.79	-56.5671	-70.9476	312.78	-58.7808	-17.5758	-46.7973	106.202	-96.771	-30.2834	-113.274	-58.2233	-25.9296	136.798	-137.615	170.845
3377	648.169	4.04277	1.39724	73.4825	49.9306	-140.372	-198.002	44.907	127.42	-9.58823	84.0716	55.5022	393.546	-454.309	120.196	-108.216	154.957	-480.097	229.087	-143.047	222.39	-107.645	-54.8287	-70.4755	313.041	-57.8572	-26.3022	-38.5873	106.145	-95.0355	-34.399	-110.033	-61.4175	-22.3057	136.216	-137.661	172.294
3378	709.862	4.0432	1.37806	71.4499	47.1865	-133.956	-184.308	29.2785	143.41	-21.5054	86.3997	55.59	397.529	-456.353	126.079	-113.843	153.165	-484.905	215.693	-126.54	208.582	-96.2849	-52.5688	-71.8824	316.135	-61.7556	-16.1027	-49.021	106.994	-95.3452	-33.9356	-109.957	-62.4256	-21.9293	136.444	-137.611	171.426
3379	641.28	4.00656	1.37532	71.3601	49.6465	-139.341	-196.32	43.066	135.701	-16.6688	83.7944	56.0156	395.887	-452.734	129.788	-118.197	151.404	-480.721	228.695	-142.263	220.323	-105.747	-54.6371	-72.6378	319.531	-67.1728	0.971046	-65.4753	107.348	-94.1422	-33.8979	-110.375	-64.9668	-17.8425	136.226	-137.543	169.63
3380	675.856	3.99452	1.36707	69.7239	47.9504	-139.312	-195.679	42.453	135.85	-16.7843	83.7656	56.318	394.92	-450.249	132.433	-121.204	149.916	-485.717	215.138	-125.177	205.815	-93.8913	-51.5643	-70.8818	312.849	-62.265	8.03671	-70.9552	105.596	-94.2081	-34.7387	-109.675	-62.0182	-20.0944	136.06	-137.46	167.459
3381	718.212	4.00332	1.37668	68.3527	48.184	-139.035	-194.524	41.17	135.585	-16.373	83.87	56.5624	394.425	-448.298	134.779	-123.837	148.586	-485.733	215.894	-125.716	205.348	-93.5009	-51.1912	-67.683	299.49	-51.0111	11.2586	-71.6314	102.663	-95.2981	-31.0274	-112.938	-57.1202	-24.6014	136.242	-137.105	164.472
3382	717.501	3.96818	1.35916	68.6203	46.0761	-138.758	-193.425	40.0545	135.287	-16.0823	84.1498	57.6423	390.484	-440.924	141.474	-131.413	146.211	-494.981	195.188	-101.465	190.81	-81.3017	-46.2433	-68.5757	305.722	-55.4449	1.22319	-63.8563	103.797	-96.077	-26.47	-117.681	-57.1057	-25.0317	136.668	-137.626	167.266
3383	752.57	3.99355	1.35133	69.7068	45.4486	-131.286	-179.41	23.8432	153.987	-29.7274	86.3508	58.0068	384.843	-439.982	133.994	-124.383	150.962	-493.043	200.061	-105.474	193.093	-84.4369	-45.8148	-72.3907	313.6	-61.3023	-5.14902	-58.5428	106.938	-95.7169	-32.4817	-111.07	-61.4862	-22.4876	136.731	-137.932	170.627
3384	774.011	3.99124	1.34174	69.8814	45.8765	-133.764	-184.023	28.9167	144.62	-22.1256	85.8102	57.1324	389.345	-443.195	132.636	-122.693	149.121	-491.813	203	-108.797	195.112	-86.1528	-46.3253	-71.2372	308.981	-56.9591	-6.193	-56.9682	106.017	-93.4147	-39.6872	-104.899	-62.0223	-19.2925	135.85	-137.893	169.221
3385	678.144	3.96644	1.36796	70.3129	46.9611	-140.814	-199.014	45.9365	126.548	-8.61782	83.3857	56.729	391.651	-444.712	134.163	-123.946	148.633	-490.939	204.03	-110.321	198.751	-89.1178	-47.3554	-70.2218	305.976	-54.2856	-6.6579	-56.019	105.314	-93.7893	-38.1729	-106.337	-59.9037	-20.8515	135.942	-137.86	167.788
3386	674.249	4.01258	1.37305	71.1505	47.6213	-140.594	-199.128	45.9942	128.791	-10.5677	83.3893	56.4791	389.568	-445.496	127.301	-117.002	150.963	-489.158	211.354	-118.356	203.175	-93.3269	-47.8365	-68.3673	299.636	-46.8237	-21.7544	-40.6119	104.228	-95.0405	-33.5798	-110.268	-64.0435	-19.8532	136.625	-138.03	170.976
3387	667.413	4.02323	1.37941	71.2507	48.7235	-140.605	-198.959	45.843	128.214	-10.1598	83.5877	56.2722	390.042	-446.191	126.198	-115.865	151.088	-484.813	223.236	-132.916	214.41	-102.427	-50.4062	-70.1845	306.608	-53.8714	-13.6658	-49.5014	105.51	-95.1337	-33.8	-110.089	-63.2186	-20.4116	136.645	-138.005	170.493
3388	681.879	4.03975	1.38526	71.7945	49.113	-140.928	-199.306	46.3641	127.74	-9.98876	83.6053	56.4059	391.525	-446.639	131.495	-121.121	150.341	-484.934	223.497	-133.055	214.086	-102.155	-50.4899	-67.1789	297.444	-44.0859	-28.0417	-34.1117	103.332	-96.1171	-29.8957	-113.78	-63.5518	-20.2807	136.81	-137.966	169.93
3389	648.406	4.00801	1.38082	71.4513	48.6557	-141.283	-200.854	48.0502	128.71	-10.9709	83.2903	55.8941	394.327	-448.832	131.98	-121.322	149.347	-486.715	218.296	-126.592	209.636	-98.6532	-49.0522	-67.3747	298.85	-45.5329	-25.7319	-36.5968	103.498	-97.0972	-27.8508	-115.641	-59.9266	-24.0279	136.541	-137.2	169.685
3390	677.873	4.03175	1.38008	71.9881	49.3368	-135.636	-189.458	34.7627	145.138	-23.419	85.0061	56.1487	394.36	-447.248	134.455	-124.066	147.937	-482.429	229.801	-140.652	222.157	-109.002	-50.9469	-70.3271	310.151	-55.3051	-25.9531	-38.415	106.267	-97.7751	-26.7722	-116.115	-61.9763	-23.8206	136.876	-137.452	172.355
3391	678.734	4.04698	1.38117	72.527	49.3647	-137.55	-192.708	38.5879	139.375	-18.9583	84.4324	56.3215	395.378	-447.259	137.372	-127.031	147.352	-482.747	228.669	-139.268	219.392	-106.505	-50.9833	-69.7245	307.717	-52.7196	-29.7291	-33.9151	105.705	-94.8619	-33.5981	-110.672	-64.1508	-20.0292	136.018	-137.45	172.253
3392	669.472	4.02771	1.36757	71.6441	48.1731	-138.769	-197.219	43.3797	138.543	-18.5237	83.5217	56.1313	396.904	-448.744	137.698	-127.142	147.365	-485.851	219.648	-128.154	209.316	-98.2136	-49.2821	-72.7414	316.442	-62.2817	-13.9996	-50.5777	107.783	-94.5217	-36.3831	-108.012	-63.0314	-20.7004	135.846	-137.411	171.478
3393	664.117	4.03291	1.37919	71.966	50.0918	-138.382	-196.77	42.8644	139.845	-19.598	83.6395	55.9468	396.427	-449.831	134.743	-123.953	148.768	-481.348	232.832	-144.612	222.722	-108.827	-51.8796	-72.1293	313.463	-60.0242	-10.7292	-53.4118	107.153	-94.801	-36.1939	-108.277	-60.8846	-22.3018	135.834	-137.355	170.349
3394	671.783	4.0383	1.38667	73.1122	50.7505	-134.781	-190.879	35.9517	152.091	-29.3041	84.5698	56.0083	395.957	-449.497	134.671	-123.894	148.944	-479.795	237.668	-150.745	227.57	-112.521	-52.8543	-72.0833	315.904	-60.8811	-20.8738	-44.2983	107.688	-94.9013	-35.5014	-108.617	-66.6203	-19.1737	135.967	-137.476	174.543
3395	632.859	4.0359	1.38158	71.8859	48.6109	-140.168	-199.532	46.0658	133.956	-14.9006	83.1214	56.2442	393.378	-448.105	134.629	-124.035	150.363	-483.486	225.751	-136.485	211.925	-98.8544	-51.2345	-72.633	316.713	-62.463	-13.8699	-51.1303	107.699	-95.3611	-34.956	-108.863	-66.1398	-19.9338	136.103	-137.453	173.311
3396	670.356	4.03394	1.38344	71.0784	48.3424	-136.865	-192.28	38.0044	140.436	-19.6715	84.6515	56.8815	392.69	-443.692	138.803	-129.031	146.352	-483.444	226.324	-136.911	213.686	-100.745	-50.8708	-71.5259	313.184	-59.316	-14.2852	-50.2243	107.077	-95.5466	-33.7607	-110.161	-66.2568	-19.7741	136.232	-137.433	172.907
3397	699.252	4.03935	1.3759	71.6685	48.7405	-133.919	-187.762	33.7324	146.574	-25.9487	85.5581	58.8045	395.049	-446.906	139.976	-130.463	145.976	-484.635	224.004	-133.628	213.271	-101.152	-50.0476	-67.6993	300.363	-46.3833	-28.9298	-34.048	104.385	-95.5062	-34.1588	-109.606	-66.6106	-19.2211	136.061	-137.423	172.784
3398	726.987	4.03227	1.36913	71.245	48.0144	-132.771	-184.87	30.2938	150.069	-28.3962	85.942	58.5717	392.081	-446.192	138.298	-128.72	148.718	-487.377	216.819	-124.815	205.473	-94.7021	-48.9004	-65.4988	292.536	-39.3065	-32.545	-28.8437	102.279	-96.3467	-30.5085	-112.945	-65.3641	-20.6585	136.465	-137.44	171.727
3399	695.751	4.0092	1.3774	71.3718	47.5097	-135.284	-188.655	34.5184	141.203	-20.8436	85.4132	57.838	393.658	-447.462	138.707	-128.775	148.85	-487.756	212.3	-120.38	204.342	-93.2491	-49.2846	-66.2827	296.126	-42.5842	-30.7937	-31.0675	102.621	-95.9173	-33.5863	-109.918	-65.0322	-20.0013	136.257	-137.494	171.121
3400	651.817	4.02282	1.38186	71.9453	48.6229	-141.911	-203.357	51.1592	126.101	-9.58133	82.834	58.0705	391.772	-445.972	137.948	-128.244	149.177	-486.27	216.901	-125.858	207.428	-95.6956	-49.9627	-67.7763	299.982	-46.3422	-26.8452	-35.8047	103.884	-95.2024	-33.2425	-110.748	-63.0141	-20.6059	136.156	-137.459	170.368
3401	679.012	4.02409	1.37071	71.4185	46.6986	-136.698	-191.561	37.6152	138.016	-18.0856	84.9916	58.0362	389.609	-444.698	136.921	-127.331	150.224	-488.861	208.489	-116.231	201.34	-90.4505	-49.2494	-68.7256	305.884	-51.4452	-27.1509	-36.4432	104.745	-95.7853	-32.1404	-111.355	-68.6044	-18.3007	136.483	-137.652	174.089
3402	697.915	4.0316	1.37124	70.8722	46.6598	-133.176	-184.416	29.3822	147.131	-24.8909	86.1947	58.2781	386.654	-443.733	135.158	-125.738	152.438	-486.324	215.19	-124.702	205.787	-93.4258	-50.9794	-71.2559	313.028	-58.8935	-16.7766	-47.6443	106.404	-96.3109	-31.3164	-111.929	-66.664	-20.2043	136.672	-137.601	173.209
3403	634.378	4.04508	1.39447	70.8919	47.4872	-138.279	-193.719	40.3039	133.121	-14.1062	84.4709	58.4918	382.516	-442.133	132.129	-122.755	155.148	-484.073	221.453	-132.615	211.191	-97.5108	-52.6725	-71.3203	312.768	-58.7799	-15.7624	-48.6557	106.401	-99.1561	-23.1255	-119.047	-64.1279	-24.4972	137.533	-137.573	172.677
3404	692.511	4.03972	1.38383	70.4703	46.8097	-134.792	-186.372	31.8226	141.526	-20.2552	85.7905	58.3374	383.886	-441.942	133.56	-124.17	153.583	-485.035	218.826	-129.501	207.213	-93.99	-52.3551	-71.2073	312.652	-59.1031	-12.1024	-52.2702	106.408	-96.6069	-30.1646	-113.263	-65.0236	-21.5459	136.498	-137.535	171.956
3405	632.29	4.05158	1.39463	71.7829	48.5185	-141.655	-201.154	48.6529	124.268	-7.33849	83.3534	57.8594	379.911	-443.777	124.64	-114.89	159.417	-483.199	224.52	-136.551	211.964	-97.6542	-53.6697	-69.753	307.43	-54.1014	-16.2433	-47.3604	105.208	-97.2091	-29.3443	-113.552	-63.8007	-22.8855	136.88	-137.62	171.833
3406	667.556	4.04121	1.38921	72.1684	48.9165	-139.592	-196.72	43.5876	129.37	-11.1579	84.2963	57.1746	381.133	-445.659	121.115	-111.096	159.957	-482.03	227.681	-140.536	215.653	-100.766	-54.3904	-69.7064	306.636	-53.1517	-17.7341	-45.946	105.353	-95.6566	-33.6573	-109.968	-63.7121	-20.9229	136.243	-137.583	171.254
3407	651.876	4.00459	1.41468	72.2815	50.3851	-133.133	-187.165	32.7545	147.242	-25.4973	86.5173	57.5134	384.295	-446.89	126.109	-115.998	157.775	-478.29	239.485	-155.113	227.332	-110.123	-56.2593	-71.2016	312.002	-58.5513	-12.0408	-52.1796	106.545	-96.6015	-31.716	-111.681	-61.8546	-23.389	136.577	-137.605	171.806
3408	603.846	4.02841	1.42865	73.0508	51.1082	-139.527	-198.82	45.9625	129.232	-11.3518	84.3166	57.4057	384.011	-446.416	125.517	-115.385	157.69	-477.687	240.908	-156.85	230.232	-112.837	-56.4811	-70.1678	310.453	-56.3398	-19.3081	-44.6147	105.736	-98.2737	-27.772	-115.238	-60.0559	-26.6026	137.131	-137.658	172.368
3409	607.673	4.03914	1.42711	72.8583	51.1004	-139.648	-198.248	45.1653	128.639	-10.6208	84.2716	57.0259	386.451	-447.772	126.109	-115.719	156.663	-477.444	241.214	-157.271	231.653	-114.24	-56.5502	-71.023	312.965	-58.8384	-16.7488	-47.5658	106.301	-98.4391	-26.7814	-116.24	-61.5966	-25.7997	137.153	-137.698	172.835
3410	617.847	4.099	1.41875	72.2085	50.4623	-139.487	-197.308	44.0124	128.832	-10.5834	84.3414	58.3668	382.29	-444.452	129.529	-119.863	158.703	-478.325	238.611	-153.604	229.718	-113.345	-55.6606	-75.9025	320.142	-66.1858	-8.1629	-56.3722	110.855	-99.4057	-22.4171	-120.438	-61.6575	-26.106	137.471	-137.728	172.846
3411	652.275	4.03573	1.38919	70.6355	48.251	-132.995	-186.105	31.2657	145.318	-23.2754	86.57	58.1321	386.259	-446.884	132.897	-122.858	156.596	-482.473	225.922	-138.722	217.309	-102.755	-54.3168	-73.8054	314.089	-60.703	-9.28262	-54.6129	108.869	-96.765	-22.2222	-122.277	-69.0138	-16.3919	136.558	-137.681	171.869
3412	605.261	4.05197	1.40249	71.451	49.2819	-140.011	-199.807	46.9671	127.366	-9.71581	84.1685	57.9608	383.909	-446.805	127.408	-117.354	158.838	-481.382	228.695	-142.139	219.121	-104.108	-54.9401	-73.0618	311.858	-58.9059	-7.89916	-55.7527	108.184	-96.4875	-26.8522	-117.313	-65.0324	-19.6755	136.324	-137.625	170.688
3413	604.864	4.05092	1.40617	71.4706	49.6529	-140.358	-199.727	46.8721	126.984	-9.38604	84.0643	57.5094	384.3	-447.962	125.304	-114.972	159.483	-480.438	230.94	-145.109	221.26	-105.676	-55.6406	-72.4856	310.788	-57.9287	-8.00655	-55.6489	107.734	-97.4971	-24.5322	-119.295	-62.6521	-21.851	136.475	-137.566	169.675
3414	612.5	4.04761	1.40823	72.3065	51.4799	-140.556	-199.765	46.8553	126.667	-9.08125	83.98	57.1458	384.163	-448.796	123.507	-112.818	160.404	-477.122	240.897	-157.601	232.514	-114.731	-57.4023	-74.6929	318.596	-65.843	-1.56724	-63.2397	109.999	-98.1028	-23.0743	-120.184	-60.9394	-23.2111	137.852	-138.92	170.123
3415	625.418	4.05794	1.40747	71.1848	51.4573	-140.706	-199.815	46.8514	126.504	-8.88373	83.8664	57.3863	384.406	-448.207	126.095	-115.54	159.673	-477.21	240.667	-157.399	229.752	-112.189	-57.3574	-71.6143	306.393	-55.6181	2.35438	-65.0692	106.87	-97.8412	-24.2352	-118.995	-58.4452	-24.588	138.079	-138.666	166.829
3416	612.292	4.04991	1.42366	73.3517	53.2061	-140.698	-199.663	46.6978	126.665	-9.01099	83.8773	57.105	383.698	-448.641	122.874	-112.146	160.612	-474.097	250.956	-170.248	240.99	-121.233	-58.9092	-72.767	312.588	-59.845	-6.76659	-57.5593	108.048	-96.71	-27.419	-115.8	-63.87	-20.6087	137.956	-139.026	171.361
3417	616.599	4.05533	1.41218	72.632	51.5864	-140.584	-199.46	46.3243	126.819	-8.96936	83.8058	57.1882	384.088	-448.134	124.578	-113.863	159.841	-476.331	242.565	-159.985	232.349	-114.269	-57.8643	-71.5857	310.352	-57.66	-8.87875	-54.871	106.646	-96.5456	-29.1959	-114.142	-61.6814	-22.5605	137.986	-138.943	170.005
3418	661.569	4.06717	1.41129	73.0748	51.748	-137.31	-191.218	37.0412	134.322	-14.4924	85.1223	57.3219	383.623	-447.694	125.397	-114.735	160.02	-475.223	246.816	-165.343	235.36	-116.358	-58.5219	-70.6756	308.525	-55.432	-14.0668	-49.5586	105.94	-94.8443	-33.9412	-109.839	-68.4839	-17.5119	137.649	-139.041	173.204
3419	707.725	4.05229	1.41304	72.7943	51.6089	-133.764	-183.882	28.4539	142.741	-20.474	86.2147	56.6065	386.121	-449.369	121.908	-110.988	158.836	-475.218	247.261	-165.993	234.715	-115.294	-58.6244	-71.187	310.33	-57.6591	-8.81629	-54.8978	106.098	-93.2674	-39.0813	-105.626	-66.399	-17.7985	137.18	-139.023	172.28
3420	642.648	4.05623	1.41569	73.6275	52.0541	-140.779	-199.465	46.1691	126.009	-8.17671	83.6246	56.6648	384.444	-448.83	120.031	-109.281	160.064	-475.748	244.986	-162.813	234.202	-115.829	-57.8793	-71.2646	311.396	-58.205	-12.7246	-51.059	106.223	-94.9621	-36.6773	-107.21	-63.6098	-21.0442	137.739	-138.998	171.859
3421	638.463	4.05948	1.40834	73.5523	50.5834	-140.68	-199.388	46.1287	126.433	-8.54032	83.6822	55.9555	388.843	-452.459	119.132	-107.869	159.085	-479.299	233.282	-148.14	222.395	-106.514	-56.0582	-67.6332	301.211	-47.2868	-28.6538	-34.095	103.628	-95.1846	-35.8371	-107.917	-62.222	-22.0253	137.802	-138.932	171.065
3422	629.627	4.04728	1.42758	74.8402	53.2674	-140.56	-199.141	45.9698	127.212	-9.29633	83.7929	55.4387	390.576	-454.255	117.405	-105.806	158.875	-474.907	247.459	-165.585	239.662	-120.937	-58.1785	-68.174	303.422	-49.2058	-28.024	-35.2066	104.051	-95.1264	-35.6067	-107.984	-65.9887	-19.6054	137.856	-139.037	173.581
3423	628.001	4.04451	1.40381	73.0942	50.7751	-140.408	-198.903	45.6329	127.685	-9.61169	83.7877	55.5123	390.916	-453.852	118.811	-107.244	158.172	-478.401	236.428	-151.796	227.301	-110.897	-56.37	-71.5571	313.568	-59.8366	-13.2488	-51.1007	106.434	-94.9741	-35.8128	-107.989	-66.0061	-19.5163	137.773	-138.989	172.753
3424	674.965	4.03834	1.39508	72.3807	49.3486	-137.01	-190.753	36.4494	136.33	-16.162	85.1091	55.091	392.905	-455.696	117.582	-105.727	157.861	-480.585	230.06	-144.061	219.115	-103.857	-55.502	-70.8772	311.723	-58.1407	-14.207	-49.8851	105.943	-94.1794	-37.5605	-106.709	-64.0484	-19.9207	137.496	-138.948	171.5
3425	718.137	4.03612	1.3975	72.2064	50.119	-133.282	-183.01	27.5346	145.641	-23.0039	86.3436	55.7178	387.692	-451.481	117.137	-105.945	159.139	-478.412	237.125	-152.547	227.385	-110.899	-56.4008	-71.0895	311.704	-58.6925	-10.6309	-53.0478	106.018	-95.5272	-34.5123	-109.174	-61.3294	-22.6607	137.751	-138.882	170.428
3426	637.652	4.0527	1.41312	73.6566	50.7918	-140.263	-197.86	44.5873	127.638	-9.64057	84.0247	55.7514	387.789	-451.415	117.703	-106.491	159.011	-478.928	236.006	-150.838	227.045	-111.13	-55.9655	-68.7124	305.891	-51.4096	-28.4105	-35.1567	104.686	-96.6844	-31.6608	-111.231	-64.7538	-21.7607	138.274	-139.059	173.013
3427	643.162	4.052	1.40122	73.4262	49.7516	-140.249	-197.976	44.7235	127.397	-9.42039	84.0595	55.1233	394.16	-455.994	120.063	-108.179	157.072	-482.181	226.481	-139.111	216.241	-102.189	-54.2326	-66.8076	299.822	-45.353	-34.1733	-28.6543	103.158	-95.4782	-34.8049	-108.738	-65.4205	-20.2111	137.967	-139.066	172.604
3428	638.786	4.05942	1.41122	73.723	51.6382	-140.116	-197.673	44.5028	128.156	-10.1359	84.1512	55.153	395.288	-456.411	122.316	-110.319	156.309	-478.896	236.974	-151.907	227.85	-111.85	-55.9653	-65.1682	293.744	-40.0177	-34.4923	-27.3374	101.787	-95.978	-32.9217	-110.432	-64.4234	-21.1683	138.148	-139.016	171.673
3429	679.035	4.03103	1.39137	71.6246	50.8235	-136.192	-189.32	34.9372	137.299	-16.7872	85.5453	56.0681	391.269	-450.32	126.856	-115.684	154.276	-477.918	239.971	-155.392	231.622	-115.002	-55.7224	-70.8573	308.462	-56.0546	-6.3993	-56.8825	105.31	-95.4389	-32.8316	-110.694	-63.2761	-20.8743	137.969	-138.902	169.937
3430	723.268	4.03113	1.38936	71.9248	51.0665	-129.386	-176.277	20.4028	156.043	-31.5643	88.4307	56.3828	391.117	-448.758	130.594	-119.968	152.137	-477.392	242.398	-158.153	234.898	-117.866	-55.3962	-70.9278	312.142	-59.4348	-7.62963	-56.2229	105.85	-95.3933	-34.2664	-108.955	-68.1809	-18.5325	137.872	-138.985	173.319
3431	726.534	4.02208	1.39213	71.7703	52.3348	-133.525	-182.094	27.0209	144.472	-22.403	86.8358	56.6251	391.584	-446.83	133.823	-123.474	149.947	-474.985	248.955	-166.82	240.675	-121.791	-56.996	-70.6465	311.689	-60.6091	3.30657	-66.3716	105.521	-93.6689	-38.8328	-105.143	-68.2526	-16.5344	137.337	-138.957	171.633
3432	698.595	4.0289	1.3943	71.5574	51.3977	-137.622	-189.795	35.8985	133.368	-14.0806	85.5012	56.3135	389.09	-447.122	125.733	-115.208	152.203	-476.638	243.428	-159.921	233.72	-116.016	-56.2078	-69.846	308.857	-57.6254	-0.0328939	-62.8889	104.869	-94.3367	-37.6902	-106.2	-63.7924	-20.0109	137.479	-138.911	170.161
3433	711.948	4.01769	1.38726	70.9616	50.9483	-137.473	-188.6	34.504	132.099	-12.8143	85.6431	56.962	388.967	-443.312	131.958	-122.044	148.758	-476.737	242.021	-158.408	231.367	-113.792	-56.2997	-70.5192	313.626	-62.6782	6.36972	-69.552	105.549	-93.978	-38.4597	-105.674	-62.3436	-20.2024	137.386	-138.867	168.775
3434	730.285	4.02071	1.39942	71.8525	50.7168	-132.758	-178.53	22.8682	144.273	-21.6812	87.0406	57.233	387.239	-442.048	132.568	-122.858	149.586	-476.126	244.517	-161.242	235.144	-117.219	-56.0382	-73.6142	325.039	-71.881	-1.61685	-63.7802	108.536	-96.8233	-32.9834	-109.93	-60.9256	-24.492	138.068	-139.065	171.863
3435	700.577	4.02343	1.37958	70.5817	48.5026	-135.683	-186.452	31.7785	137.265	-16.5472	85.8862	57.3709	389.783	-441.898	137.737	-128.163	147.2	-480.895	230.171	-143.281	218.31	-103.54	-53.3794	-73.0301	321.622	-68.9602	-0.573234	-64.2258	107.944	-95.9966	-33.8737	-109.566	-59.3309	-24.5855	137.808	-138.898	169.82
3436	652.511	4.01693	1.37736	71.8833	48.0251	-142.037	-200.761	48.2126	122.95	-6.20582	83.4381	57.4859	380.739	-440.186	124.749	-115.251	154.102	-484.55	220.601	-131.21	208.456	-95.6883	-51.4076	-71.4183	314.151	-60.5364	-14.0308	-50.2058	106.738	-94.3983	-36.5675	-107.439	-67.2893	-17.5432	137.281	-138.954	172.976
3437	649.141	3.98922	1.38229	71.6422	47.9062	-141.723	-200.14	47.5365	124.543	-7.602	83.6248	57.6236	381.834	-439.829	127.908	-118.439	152.871	-486.44	217.023	-128.058	207.322	-94.0287	-50.4605	-69.4436	307.721	-53.842	-22.0879	-41.5706	105.342	-96.0083	-30.2612	-114.539	-64.2068	-19.209	137.983	-139.285	171.717
3438	672.606	3.99946	1.37796	71.4288	47.512	-140.666	-198.293	45.3712	126.816	-9.219	84.03	57.5448	383.099	-440.37	129.295	-119.784	152.268	-486.792	215.969	-126.118	205.736	-93.2387	-50.284	-69.9843	309.815	-56.0608	-18.7193	-45.3248	105.529	-95.7816	-32.6945	-111.494	-62.2402	-21.3735	138.031	-139.242	171.183
3439	653.944	4.03236	1.3948	72.761	49.8685	-140.524	-198.191	45.2028	126.785	-9.12248	84.106	57.4919	384.143	-440.795	130.413	-120.819	151.757	-481.381	231.247	-144.468	220.386	-105.457	-53.0513	-67.3149	301.581	-47.3688	-30.8138	-32.2851	103.748	-95.8066	-33.3716	-109.832	-66.1567	-19.5376	139.634	-140.567	172.863
3440	650.818	4.02583	1.38652	70.9595	48.8082	-140.348	-197.895	44.8551	127.019	-9.26039	84.1832	57.4243	385.162	-441.23	131.485	-121.823	151.245	-482.707	227.197	-139.198	216.495	-102.634	-52.2556	-71.1818	311.159	-58.5704	-7.28041	-56.4061	106.111	-96.091	-33.0598	-110.001	-65.4133	-20.4544	139.691	-140.485	171.457
3441	675.288	4.02577	1.38077	71.4678	48.2778	-140.373	-198.015	45.0168	126.968	-9.30291	84.2707	57.6351	385.987	-439.848	135.018	-124.706	149.632	-484.273	223.23	-135.575	211.074	-98.0803	-51.7182	-70.7451	311.878	-58.344	-15.2372	-49.0322	106.196	-95.3114	-35.4763	-108.084	-62.225	-21.6205	139.354	-140.439	170.663
3442	705.264	4.01347	1.37074	71.3056	46.3594	-137.079	-189.97	36.0228	135.077	-15.4613	85.5957	57.9436	384.52	-438.341	137.026	-126.87	150.023	-488.573	211.604	-121.552	199.813	-88.7014	-49.6405	-70.8516	313.906	-59.3767	-20.9744	-43.797	106.496	-95.964	-35.1016	-107.915	-61.9084	-22.9189	139.564	-140.5	171.896
3443	715.041	3.99731	1.35941	70.2717	46.6134	-136.567	-187.971	33.7254	134.82	-15.0623	85.9913	57.3857	390.15	-441.101	139.66	-129.815	146.556	-487.42	214.683	-125.11	201.945	-90.3297	-50.187	-71.7619	316.747	-64.0092	-6.40402	-58.1984	106.845	-93.993	-37.9898	-105.862	-64.5723	-18.6353	139.065	-140.414	170.404
3444	670.566	3.99058	1.37638	72.0033	46.6642	-143.036	-202.892	50.7943	122.271	-5.88585	82.7778	57.4331	383.845	-441.689	128.958	-119.048	152.698	-491.976	200.812	-107.453	190.743	-81.3338	-47.2299	-69.1842	309.049	-55.3762	-22.5214	-41.3361	105.073	-95.3396	-35.5548	-108.122	-60.2294	-22.8801	139.177	-140.288	171.028
3445	713.267	4.02642	1.38256	71.6574	48.1577	-140.034	-196.895	43.7193	128.548	-10.3093	83.9512	57.3809	385.689	-442.129	131.64	-121.737	151.539	-486.466	215.839	-125.396	203.568	-91.8601	-50.3355	-64.7979	291.927	-39.1827	-31.1838	-30.0587	101.574	-96.1122	-33.6628	-109.62	-58.6188	-24.765	139.274	-140.085	168.958
3446	690.921	4.01647	1.3938	72.266	49.4108	-135.259	-190.828	37.3983	135.597	-16.8785	85.773	59.7676	387.588	-442.399	138.408	-129.206	148.973	-481.048	231.92	-144.997	219.437	-104.84	-53.1206	-67.959	304.421	-50.1677	-28.8048	-34.8503	104.238	-96.819	-32.6272	-110.042	-60.7349	-23.9294	139.536	-140.243	171.074
3447	709.943	4.03193	1.39674	72.3709	49.544	-135.137	-188.792	35.1204	134.582	-15.8215	86.0468	59.716	388.322	-442.207	139.596	-130.457	148.143	-480.411	233.589	-147.378	219.776	-104.622	-53.6246	-67.138	302.251	-47.9473	-31.1812	-32.0101	103.609	-96.2503	-34.5791	-108.688	-61.5517	-22.9543	139.385	-140.234	171.216
3448	718.164	4.03681	1.40472	72.744	50.4136	-132.689	-182.739	28.2071	138.442	-18.4156	87.0408	59.8074	390.409	-442.693	142.171	-133.098	146.552	-478.441	239.697	-154.994	226.181	-109.683	-54.7698	-66.1936	300.542	-45.9753	-35.2769	-27.824	102.996	-96.4972	-34.2965	-108.782	-61.7195	-23.3227	139.553	-140.258	171.709
3449	677.111	4.07142	1.39107	72.8164	49.3581	-139.034	-196.59	43.9296	125.248	-8.62154	84.684	60.1843	385.91	-439.941	143.676	-134.895	149.196	-480.331	232.693	-146.637	221.152	-105.771	-53.7645	-71.281	316.132	-60.4448	-27.0064	-38.5509	107.165	-98.3569	-30.2851	-111.23	-68.6007	-20.9465	140.261	-140.599	175.606
3450	659.821	4.06376	1.39831	72.9846	49.5289	-140.815	-200.505	48.317	122.276	-6.355	83.9424	59.7456	388.76	-441.158	145.634	-136.617	147.76	-481.511	226.383	-139.547	215.786	-100.82	-53.8003	-67.2917	303.957	-48.5039	-37.4686	-26.5752	104.141	-95.9597	-35.7188	-106.752	-71.4743	-16.928	139.556	-140.581	175.135
3451	648.643	4.06397	1.39129	71.6917	48.2615	-139.523	-197.27	44.4127	127.117	-9.70604	84.4191	59.8051	382.58	-439.891	138.132	-129.238	152.437	-481.784	224.371	-137.833	213.899	-98.6713	-54.2833	-72.1937	315.218	-60.9871	-14.9723	-50.2788	107.707	-96.1412	-33.1788	-109.497	-70.1417	-17.4513	139.829	-140.655	173.915
3452	674.371	4.08213	1.40768	73.2895	50.8175	-139.937	-197.837	44.9902	126.713	-9.30727	84.3498	60.0875	375.131	-437.112	132.39	-123.726	157.154	-478.066	235.056	-151.652	224.109	-106.357	-56.6209	-65.2992	292.49	-38.9959	-34.214	-27.6388	102.152	-95.7512	-34.3426	-108.569	-69.9197	-17.081	139.633	-140.614	172.965
3453	652.153	4.04938	1.41117	73.3563	50.406	-140.094	-198.053	45.0771	126.603	-9.0387	84.2645	59.5009	374.362	-438.036	127.969	-118.968	158.86	-478.038	233.098	-149.927	222.986	-104.975	-57.1268	-66.7889	298.087	-44.3826	-29.6263	-32.8542	103.096	-94.5718	-37.5311	-106.06	-66.8241	-17.9218	139.159	-140.572	171.845
3454	661.442	4.07333	1.42478	73.5052	51.7423	-140.229	-198.256	45.2282	126.499	-8.86396	84.203	60.2537	369.184	-434.657	128.431	-119.972	160.986	-476.143	239.177	-157.556	229.311	-110.067	-58.1878	-64.5951	289.034	-36.2835	-32.161	-28.792	101.245	-96.5971	-32.5022	-110.137	-63.4692	-22.0809	139.831	-140.447	170.261
3455	648.674	4.0567	1.43374	74.2658	53.0539	-140.218	-198.238	45.0992	126.575	-8.79686	84.1526	59.6143	371.046	-436.685	125.275	-116.471	160.989	-473.436	248.057	-168.501	239.988	-119.09	-59.4799	-67.2205	299.187	-45.7739	-26.0956	-36.4689	103.26	-96.159	-33.2213	-109.726	-63.3867	-21.8573	139.663	-140.568	172.09
3456	641.769	4.05958	1.40962	72.1468	49.8016	-140.228	-198.332	45.0703	126.528	-8.61865	84.0555	59.63	372.092	-436.712	127.154	-118.327	160.129	-477.804	233.062	-149.885	223.821	-105.981	-57.2873	-70.5839	310.067	-56.8495	-12.5829	-51.365	105.589	-97.8736	-29.8057	-112.198	-60.1764	-25.3953	140.225	-140.368	169.915
3457	638.911	4.0534	1.42595	73.5969	52.3617	-140.262	-198.345	45.1225	126.56	-8.6727	84.0757	58.94	374.653	-439.33	124.303	-115.048	159.991	-474.128	245.842	-165.61	238.168	-117.95	-59.0432	-69.4313	306.255	-52.8729	-17.9787	-45.5414	104.751	-96.5539	-32.2354	-110.443	-62.729	-22.4956	139.742	-140.466	171.441
3458	660.14	4.0595	1.4134	73.1453	50.6013	-140.276	-198.423	45.1387	126.542	-8.59021	84.0109	58.8823	375.487	-439.544	125.208	-115.905	159.493	-477.901	233.532	-150.357	223.958	-106.233	-57.1754	-66.0984	295.74	-42.2118	-30.3732	-31.8049	102.258	-96.6435	-32.2471	-110.553	-59.5963	-24.4806	139.715	-140.227	169.375
3459	682.298	4.05997	1.4075	73.4448	50.56	-136.954	-190.521	36.2382	135.058	-15.0508	85.299	58.9981	375.249	-439.157	126.408	-117.114	159.381	-476.134	239.305	-157.555	229.913	-111.009	-58.1431	-69.3874	309.032	-54.2832	-25.9205	-38.4789	105.076	-96.0154	-33.365	-109.43	-65.3889	-20.431	139.681	-140.486	173.029
3460	733.418	4.07201	1.3977	72.6012	48.4722	-133.349	-182.918	27.5454	144.033	-21.6915	86.5651	58.7646	378.594	-441.447	128.14	-118.604	158.417	-480.598	225.704	-140.561	215.305	-99.1993	-55.7888	-66.9802	300.018	-45.3712	-34.5885	-28.5331	103.2	-95.9866	-33.5801	-109.316	-65.4219	-20.4188	139.559	-140.399	171.944
3461	658.901	4.06492	1.40575	73.3447	49.5695	-140.542	-198.544	45.4961	126.244	-8.63872	84.1066	58.1171	381.857	-444.543	126.955	-116.933	158.053	-479.929	228.057	-143.436	216.983	-100.478	-56.2746	-67.3969	301.957	-47.2636	-32.5339	-30.9451	103.584	-95.322	-35.2638	-108.317	-63.4907	-20.7984	139.197	-140.342	171.084
3462	663.603	4.05987	1.39874	73.3936	49.7804	-140.646	-198.891	45.917	126.207	-8.64902	84.0663	57.7084	384.295	-446.567	126.882	-116.51	157.506	-479.821	228.942	-144.256	218.33	-101.903	-56.3058	-68.0968	304.312	-49.6328	-29.7393	-34.0981	104.183	-95.1583	-36.1362	-107.599	-58.2738	-23.9328	139.082	-140.195	169.411
3463	650.744	4.05531	1.41053	74.3054	51.9745	-140.628	-198.903	45.9798	126.497	-8.93387	84.0797	57.6326	385.143	-446.894	127.791	-117.352	157.027	-475.411	243.596	-162.216	234.67	-115.469	-58.4968	-71.0566	314.592	-59.4815	-22.4342	-42.8376	106.629	-95.414	-35.2959	-108.388	-58.9193	-23.7178	139.149	-140.276	170.884
3464	681.126	4.05064	1.39868	72.8414	50.2054	-137.336	-190.837	36.8864	134.809	-15.2111	85.3463	57.5503	385.557	-447.212	127.813	-117.324	156.991	-477.391	237.596	-155.089	225.918	-107.599	-57.8472	-71.925	315.93	-61.808	-13.3761	-51.6796	106.96	-94.0059	-38.0158	-106.335	-60.4233	-21.5189	138.724	-140.227	169.941
3465	677.262	4.03727	1.41304	73.5491	51.8197	-137.54	-190.634	36.6935	133.307	-13.9477	85.3754	57.5794	385.94	-445.88	129.626	-119.278	155.162	-474.417	247.6	-167.486	236.516	-116.188	-59.3068	-73.0428	322.427	-67.8867	-10.6278	-55.4412	108.034	-95.3322	-35.7638	-107.763	-61.1878	-22.373	139.24	-140.307	171.605
3466	710.104	4.04083	1.39095	71.3367	49.6994	-133.979	-183.073	27.9513	141.807	-20.061	86.5395	58.2028	383.166	-441.341	133.235	-123.56	153.644	-477.699	237.969	-154.831	226.231	-108.325	-56.8061	-71.507	314.412	-61.5412	-5.33844	-58.9763	106.223	-95.5339	-34.5549	-108.781	-61.3907	-22.2529	139.855	-140.782	169.463
3467	644.422	4.0571	1.41583	73.8224	51.1621	-140.546	-198.028	44.9277	125.942	-8.3442	84.0868	59.2557	374.417	-436.656	130.613	-121.647	158.194	-476.063	243.514	-161.936	231.361	-112.114	-57.9083	-72.1287	318.535	-63.3855	-20.2938	-45.3942	107.49	-97.0848	-31.334	-111.039	-63.5879	-22.5338	140.447	-141.101	173.201
3468	697.302	4.06012	1.40483	73.3534	49.7845	-137.333	-190.385	36.1873	133.652	-13.9799	85.2673	59.0881	375.658	-437.414	131.28	-122.154	157.831	-478.59	234.843	-151.75	220.112	-102.128	-57.0317	-66.816	301.894	-46.8831	-36.361	-27.1053	103.377	-94.9901	-35.7837	-107.674	-65.8534	-19.0456	139.833	-141.055	172.523
3469	754.712	4.05935	1.39195	72.4636	48.4231	-133.868	-183.058	27.7516	142.053	-20.0876	86.4379	59.2981	374.327	-436.303	131.238	-122.375	158.188	-481.408	226.302	-141.033	211.311	-95.196	-55.5227	-65.2674	295.647	-41.5326	-35.9366	-26.3466	102.021	-94.8852	-36.9016	-106.527	-65.2848	-19.2987	139.789	-140.985	171.109
3470	674.381	4.05653	1.4034	73.361	49.7484	-140.844	-198.716	45.7216	125.248	-7.86103	84.0193	58.8348	376.403	-438.512	130.105	-120.853	158.115	-480.061	230.774	-146.329	215.451	-98.6562	-56.2813	-66.0584	298.621	-44.2383	-34.0414	-28.9393	102.704	-95.0682	-35.7721	-107.812	-62.7992	-20.8331	139.736	-140.929	170.359
3471	651.872	4.0512	1.4071	73.4985	51.2934	-140.81	-199.025	46.068	125.585	-8.13155	84.0017	58.7265	377.583	-439.064	131.115	-121.745	157.514	-476.568	243.261	-161.446	230.075	-111.006	-57.7881	-70.9948	313.754	-59.2844	-18.0644	-46.8761	106.459	-95.6011	-33.9549	-109.705	-61.9935	-21.5365	139.802	-140.941	170.983
3472	683.106	4.07165	1.40734	73.0757	50.3013	-140.881	-199.503	46.4926	125.478	-7.95527	83.8639	59.2993	375.702	-437.416	134.153	-125.151	158.398	-479.995	231.992	-147.833	217.641	-100.508	-56.2762	-64.7882	291.608	-38.2497	-33.8594	-27.6701	101.458	-96.2684	-33.176	-109.998	-59.1314	-24.2987	139.931	-140.726	168.436
3473	650.853	4.06383	1.41278	74.2397	52.0382	-140.79	-199.467	46.4914	125.832	-8.26723	83.9155	59.1534	376.951	-438.142	135.168	-126.017	157.9	-475.962	245.91	-164.73	232.813	-113.138	-58.2272	-68.744	307.12	-52.3086	-28.5417	-35.6393	104.805	-96.4906	-32.2799	-110.699	-59.4725	-24.2349	140.104	-140.895	170.642
3474	649.468	4.06518	1.42147	74.3804	52.7096	-140.673	-199.444	46.3522	126.021	-8.29939	83.8667	59.7635	372.915	-435.628	135.7	-126.945	159.843	-474.502	251.155	-171.336	239.042	-118.033	-59.1038	-71.6013	315.818	-60.9376	-20.0637	-45.1952	106.918	-98.2505	-28.6731	-113.358	-59.6943	-25.952	140.714	-141.004	171.795
3475	654.889	4.07094	1.41512	74.716	52.2196	-140.503	-199.208	45.9819	126.272	-8.37219	83.8541	59.6634	373.807	-435.806	136.221	-127.411	159.188	-475.235	248.529	-168.014	234.674	-114.452	-58.6086	-70.4673	313.239	-57.8017	-27.7183	-37.409	106.267	-96.6918	-32.3229	-110.295	-62.588	-22.7886	140.219	-141.034	173.362
3476	649.142	4.06603	1.40764	72.9129	50.1947	-139.908	-196.075	42.7611	127.937	-9.8395	84.2668	59.4448	374.669	-436.312	135.329	-126.383	158.61	-477.616	240.733	-158.64	224.255	-105.393	-57.6411	-72.2107	317.053	-62.8108	-13.7527	-51.4329	107.168	-95.8263	-34.6213	-108.322	-65.7613	-20.1845	140.081	-140.969	172.457
3477	732.184	4.07256	1.3924	72.5741	48.8128	-132.153	-184.191	28.926	148.704	-26.0198	86.6289	60.3433	373.879	-436.521	137.785	-129.146	159.737	-481.168	229.785	-144.951	212.332	-95.9965	-55.4401	-66.5253	297.739	-43.6009	-33.4888	-29.2355	102.845	-96.9262	-32.1336	-110.258	-64.1352	-22.0404	140.298	-140.858	171.188
3478	707.83	4.0669	1.40689	73.5141	51.6953	-135.621	-190.007	35.6778	138.715	-18.2167	85.6379	59.7975	377.238	-437.387	139.174	-130.386	157.162	-477.147	242.777	-161.139	227.515	-108.208	-57.8317	-63.9954	288.786	-35.8776	-34.7825	-26.29	100.978	-94.9233	-36.8055	-106.711	-62.8753	-20.7801	139.5	-140.786	169.683
3479	648.074	4.05943	1.44759	75.8294	54.833	-143.457	-209.846	57.675	122.645	-6.29726	82.2076	60.1458	368.646	-435.866	130.575	-121.977	164.381	-473.965	255.318	-176.767	239.896	-117.806	-59.6866	-66.1057	297.108	-43.5698	-30.9569	-31.3414	102.682	-96.0285	-35.813	-107.326	-63.0266	-22.2082	139.776	-140.918	172.27
3480	629.074	4.06748	1.41757	73.9772	52.2298	-142.347	-205.427	53.0638	124.003	-7.20226	82.9488	60.4332	370.266	-435.023	136.829	-128.294	162.305	-476.041	246.351	-166.119	230.893	-110.34	-58.8961	-70.9736	311.423	-58.2598	-12.4086	-51.5067	106.327	-95.0692	-37.1781	-106.392	-65.3717	-19.5121	139.578	-140.894	171.79
3481	631.913	4.07022	1.42404	74.0842	52.6128	-142.665	-205.479	53.21	122.757	-6.17522	82.9208	60.9014	365.775	-432.501	135.08	-126.859	164.402	-475.479	248.866	-169.258	232.607	-111.517	-59.3087	-71.2709	311.584	-58.2466	-12.7051	-51.3865	106.434	-95.3967	-35.6769	-107.617	-63.7733	-20.7496	139.876	-140.861	171.365
3482	640.845	4.07991	1.42475	74.7659	52.5804	-143.036	-205.807	53.6435	121.533	-5.20713	82.854	60.7398	368.224	-433.007	137.468	-129.175	162.557	-476.376	244.988	-164.479	229.712	-109.397	-58.6835	-66.6177	298.017	-44.099	-31.8551	-30.5648	102.913	-95.9996	-34.2375	-108.899	-60.7721	-23.2174	139.898	-140.756	170.14
3483	654.308	4.05751	1.43904	75.341	53.5711	-139.574	-196.798	43.4914	129.58	-11.1796	84.2221	60.2254	369.43	-434.347	133.775	-125.226	162.307	-473.861	254.789	-176.699	239.386	-116.859	-60.2538	-67.3935	303.178	-48.4883	-32.4566	-31.077	103.71	-96.2037	-33.4665	-109.621	-60.1016	-24.0807	140.012	-140.874	171.885
3484	698.503	4.09155	1.42032	73.9434	51.9319	-136.099	-189.615	35.0449	137.609	-16.8491	85.3577	60.4293	373.323	-433.887	142.358	-134.005	158.525	-475.628	247.039	-167.213	231.971	-111.001	-59.3787	-65.8492	297.015	-43.009	-33.9712	-28.6514	102.475	-96.2547	-33.5245	-109.332	-62.0028	-22.8923	139.867	-140.73	170.709
3485	689.548	4.05402	1.43179	74.6249	53.7404	-136.258	-191.786	37.7349	136.634	-16.8575	85.1772	60.5648	376.719	-436.656	140.375	-131.927	156.871	-473.869	255.131	-177.063	238.969	-116.384	-60.1948	-64.5155	295.67	-41.2805	-38.5049	-24.2212	101.622	-96.1623	-35.27	-107.763	-62.5057	-22.5988	139.961	-140.803	172.225
3486	707.319	4.05395	1.42465	73.3768	53.9387	-136.536	-191.121	36.8911	134.823	-15.1506	85.1257	60.1374	379.967	-436.935	141.777	-133.282	153.704	-474.307	252.479	-174.084	235.515	-113.276	-60.1594	-60.3479	280.838	-28.0974	-42.417	-17.8471	98.2468	-95.7426	-35.4447	-107.665	-62.5595	-21.8726	140.442	-141.259	169.967
3487	720.589	4.02492	1.43139	73.2303	54.9502	-136.811	-190.804	36.4684	133.207	-13.6584	85.0901	59.0844	381.68	-438.096	132.534	-123.777	151.7	-473.459	255.58	-177.453	240.53	-117.864	-60.0353	-58.4912	278.486	-25.5543	-48.458	-11.6577	97.1797	-95.1862	-36.0457	-107.031	-68.0881	-17.9129	140.387	-141.393	173.166
3488	715.079	4.01831	1.42789	72.1734	54.1027	-137.182	-190.746	36.37	131.46	-12.0951	85.0312	58.7646	383.197	-439.441	130.753	-121.898	151.152	-474.303	247.877	-169.065	233.465	-111.606	-60.4679	-56.285	274.008	-21.4246	-53.5665	-5.68649	95.6696	-95.2451	-35.7627	-107.453	-66.4787	-18.9183	140.276	-141.274	171.64
3489	752.408	3.99345	1.44304	72.2697	56.1312	-137.767	-191.535	37.2707	129.599	-10.5657	84.8968	58.5222	386.893	-438.584	136.171	-127.434	146.741	-472.834	253.417	-175.958	239.812	-116.751	-61.1681	-53.2817	264.134	-12.863	-56.5295	-0.485215	93.1494	-95.6825	-35.7391	-107.571	-60.0206	-23.6173	139.967	-140.856	168.791
3490	764.471	3.99611	1.42978	72.8152	55.0641	-134.293	-184.031	28.6803	138.37	-16.9104	86.0883	59.0071	383.131	-434.937	137.912	-129.573	147.329	-472.719	255.415	-177.366	244.364	-121.68	-60.0705	-57.6516	280.576	-27.1075	-52.7825	-7.26499	96.6716	-95.2819	-36.3721	-106.677	-66.3419	-19.0494	139.878	-141.007	172.955
3491	688.611	4.03081	1.41014	72.6715	52.6719	-141.103	-199.532	46.3333	122.285	-5.10731	83.5332	59.5026	380.994	-433.083	140.095	-131.964	147.97	-476.66	241.338	-159.37	229.748	-110.519	-57.4251	-60.248	284.779	-31.3095	-45.1904	-15.3434	98.2834	-94.8595	-36.7779	-106.63	-66.3621	-18.6413	139.727	-140.934	171.339
3492	685.515	4.03141	1.40886	72.9771	51.6083	-141.146	-199.848	46.827	123.035	-5.79227	83.5935	59.8622	374.096	-431.707	133.188	-125.139	153.334	-478.099	236.079	-153.089	226.319	-107.851	-56.9299	-61.7564	287.747	-34.3533	-40.0217	-20.8938	99.19	-95.681	-35.0566	-108.147	-61.9613	-22.1443	139.948	-140.837	169.853
3493	692.386	4.02804	1.41972	73.5948	52.6584	-138.076	-192.039	38.1441	130.608	-11.5165	84.9649	59.6761	374.925	-432.739	133.673	-125.458	153.691	-475.253	245.858	-165.394	237.403	-116.804	-58.5935	-63.0475	292.609	-38.5512	-39.2998	-22.5735	100.212	-96.2111	-33.8099	-109.058	-61.6782	-22.868	140.188	-140.903	171.031
3494	717.422	4.0028	1.42036	72.5956	53.782	-138.764	-193.41	39.6295	128.563	-9.88899	84.7273	59.0134	380.574	-434.704	136.602	-128.138	149.854	-475.113	244.937	-165.085	236.535	-115.424	-59.3432	-57.6285	277.249	-24.5976	-46.9889	-11.9321	95.6738	-95.8824	-34.3962	-108.922	-58.8568	-24.1206	139.929	-140.7	168.335
3495	737.42	3.99565	1.41737	72.8923	53.6681	-135.572	-186.837	32.0827	136.707	-15.9103	85.8377	58.2025	381.223	-436.636	129.849	-121.15	150.471	-474.958	247.132	-166.418	240.587	-119.967	-58.1604	-59.2782	282.155	-28.9214	-45.9162	-13.8362	97.0041	-95.1398	-36.0951	-107.202	-64.3276	-20.024	139.776	-140.882	171.346
3496	722.063	3.99322	1.42707	73.0788	54.276	-139.746	-193.45	39.9483	126.157	-8.17908	84.5472	58.1603	382.537	-436.777	131.74	-122.909	149.308	-474.715	247.547	-167.275	241.526	-120.566	-58.6185	-58.3101	278.163	-25.6232	-44.1117	-14.8094	95.9838	-95.7849	-34.8992	-108.459	-58.8336	-24.1066	139.845	-140.648	168.412
3497	727.178	4.00583	1.41165	73.5549	53.1406	-136.573	-187.537	33.05	134.204	-14.0831	85.6022	58.4206	383.999	-435.921	137.656	-129.108	147.522	-475.015	247.874	-166.534	242.793	-122.681	-57.3293	-63.3315	295.53	-40.8954	-40.7885	-21.3466	100.363	-95.5752	-35.3718	-107.924	-60.6962	-22.6321	139.716	-140.756	171.081
3498	724.135	4.01891	1.41039	73.2498	51.7682	-131.018	-180.609	24.6665	150.5	-26.7578	86.8242	57.722	395.173	-442.747	144.876	-135.664	143.013	-477.169	242.542	-158.527	236.915	-119.007	-55.0324	-66.1036	303.193	-48.1416	-34.7879	-28.7181	102.52	-97.0637	-32.5312	-110.453	-61.6667	-23.8343	140.067	-140.803	171.921
3499	684.574	4.03988	1.38641	72.6163	49.7896	-137.851	-194.033	40.2317	132.62	-13.4332	84.7386	59.0455	387.346	-436.672	147.447	-139.433	145.769	-480.453	232.417	-146.257	228.861	-112.639	-53.4423	-70.9009	318.157	-62.5722	-24.9171	-40.4331	106.272	-99.2214	-27.679	-113.42	-69.4681	-20.7989	141.203	-141.188	175.709
3500	707.717	4.05673	1.37563	70.856	47.6139	-134.256	-186.23	31.3216	141.704	-20.1462	86.0713	59.7938	385.855	-434.013	148.988	-141.661	144.953	-484.407	220.833	-132.053	215.589	-101.377	-51.8324	-72.3318	317.976	-63.7506	-12.657	-52.5083	107.344	-96.5613	-33.726	-108.382	-71.9933	-17.2453	140.485	-141.139	174.753
3501	702.694	4.03857	1.37069	70.7416	46.4814	-138.422	-194.731	41.1552	130.925	-12.1323	84.7371	59.3175	383.615	-438.076	139.475	-131.365	150.311	-488.775	207.215	-115.575	202.146	-90.104	-50.3067	-71.7138	313.649	-60.1871	-10.2454	-54.1303	106.95	-95.0337	-36.7257	-106.311	-73.7646	-14.0822	140.051	-141.074	174.252
3502	707.437	4.02216	1.3743	70.5854	46.6017	-135.084	-187.436	32.7463	139.149	-18.0948	85.8927	58.3216	383.554	-440.163	131.987	-123.271	151.833	-486.792	213.614	-122.975	205.631	-92.9747	-51.1277	-70.84	312.192	-58.81	-11.3999	-52.7217	106.066	-95.316	-35.8007	-107.388	-67.8573	-18.346	139.899	-140.901	172.691
3503	674.612	4.04597	1.38941	72.2691	47.6788	-142.035	-202.602	50.0011	122.527	-5.83261	83.3076	59.1474	376.108	-437.311	130.677	-122.477	157.104	-486.803	213.741	-123.318	203.805	-91.0217	-51.583	-68.0429	303.874	-49.902	-25.9838	-37.1083	104.002	-96.5573	-33.6385	-109.047	-65.7131	-20.532	140.057	-140.842	171.974
3504	658.085	4.03554	1.38924	71.8199	48.0975	-139.303	-196.342	42.9964	129.387	-11.0011	84.4695	58.2897	380.279	-441.233	129.805	-120.99	156.852	-483.836	222.061	-133.677	213.215	-98.7306	-53.1626	-70.318	310.129	-56.3182	-17.692	-46.1823	105.586	-96.8275	-32.5355	-110.156	-63.4497	-22.0933	140.104	-140.809	171.178
3505	718.219	4.0021	1.36414	70.7878	46.4089	-136.083	-189.335	35.0431	137.391	-16.9739	85.6941	57.8102	382.976	-442.271	129.48	-120.411	154.934	-488.8	209.121	-117.599	200.875	-88.9454	-50.4517	-71.1131	311.765	-58.8345	-8.82293	-55.0655	106.139	-94.5767	-38.5484	-105.021	-62.2072	-21.0977	139.382	-140.734	169.893
3506	658.031	4.00355	1.39428	72.3678	47.4939	-146.545	-211.338	60.0208	116.798	-2.0514	80.9481	58.3036	377.663	-440.093	126.046	-116.903	158.295	-491.571	201.272	-108.21	193.429	-82.7433	-48.7422	-70.5844	309.851	-56.3601	-16.1606	-47.8814	105.854	-95.5933	-34.0833	-109.437	-60.4189	-22.9703	139.559	-140.715	170.07
3507	635.883	4.02197	1.38957	72.6885	47.8812	-145.273	-209.559	57.8047	118.392	-2.93959	81.5179	57.5931	382.823	-443.21	126.976	-117.412	156.125	-489.5	208.271	-116.064	199.092	-88.0628	-49.2768	-70.3084	307.751	-53.6147	-23.3181	-40.5747	106.08	-95.0713	-35.9396	-107.169	-68.6834	-17.4671	139.801	-140.983	173.458
3508	649.271	4.03261	1.38034	71.7178	48.0425	-143.545	-205.954	53.7949	122.151	-5.81555	82.3845	57.5799	384.178	-443.225	129.563	-120.004	154.821	-487.321	214.864	-123.622	206.497	-94.7838	-50.2309	-72.0858	312.55	-59.3736	-9.99438	-54.0417	107.034	-95.8226	-36.2316	-106.242	-67.5993	-19.4217	140.012	-140.918	172.539
3509	673.435	4.01039	1.38504	70.8541	46.9514	-139.427	-195.496	42.3932	129.205	-10.9888	84.5224	56.9294	383.59	-444.921	121.95	-112.101	156.955	-489.125	209.468	-117.365	200.533	-89.5228	-49.6406	-70.1112	305.662	-53.5636	-8.63526	-54.0718	105.058	-95.2954	-38.4866	-104.477	-64.1849	-21.4639	139.714	-140.689	171.296
3510	725.665	4.0331	1.37526	70.3298	46.8747	-136.078	-188.654	34.3686	137.235	-16.7793	85.654	57.4048	386.295	-442.743	130.966	-121.388	151.787	-487.579	214.452	-122.921	205.04	-93.7192	-50.0275	-69.0556	304.678	-52.2616	-12.8342	-49.9433	104.537	-95.9759	-35.3896	-107.411	-64.8021	-20.876	139.865	-140.65	170.719
3511	664.108	4.04127	1.38586	71.9728	48.1953	-143.104	-204.274	52.024	121.182	-4.9237	82.8315	57.3065	385.434	-444.142	130.541	-120.754	154.547	-487.152	216.055	-124.834	205.196	-93.6908	-50.4754	-67.7015	302.158	-48.8372	-23.3587	-39.3502	103.566	-96.9472	-32.493	-110.07	-60.2752	-24.9599	140.136	-140.639	169.996
3512	674.281	4.01771	1.37226	72.3591	48.1119	-142.778	-204.117	51.8495	123.009	-6.47894	82.952	56.4075	384.704	-447.314	121.884	-111.568	158.196	-487.519	215.304	-124.154	204.136	-92.5452	-50.6941	-70.4312	310.604	-56.9704	-16.3606	-47.6391	105.724	-95.4445	-35.9062	-107.654	-59.2962	-23.6878	139.483	-140.612	169.963
3513	649.556	4.00766	1.37923	72.6062	47.5126	-142.322	-202.833	50.4208	124.13	-7.32944	83.166	56.247	387.823	-448.276	124.701	-113.935	156.08	-489.437	209.446	-117.449	198.628	-88.206	-49.6063	-69.255	308.702	-54.2336	-26.2597	-37.8088	105.175	-96.0148	-33.7993	-109.339	-60.354	-23.4202	139.766	-140.66	171.049
3514	651.163	4.00844	1.37908	72.302	47.1869	-141.124	-200.128	47.2423	127.477	-9.82493	83.5335	56.3381	388.838	-447.717	127.224	-116.578	154.512	-488.395	211.658	-120.366	198.709	-87.7878	-50.1786	-70.9391	314.632	-60.1083	-20.4244	-44.3917	106.547	-95.1787	-36.7609	-106.782	-63.1028	-21.1799	139.536	-140.692	172.131
3515	679.019	4.03981	1.38944	71.9547	48.3003	-137.721	-191.862	37.9382	134.899	-15.3364	84.999	56.233	391.672	-449.065	130.281	-119.482	153.037	-483.549	226.33	-138.06	212.758	-99.3077	-52.8219	-70.6749	312.981	-58.784	-18.7618	-45.7981	106.249	-95.816	-35.3151	-108.062	-63.3978	-21.6771	139.662	-140.665	171.721
3516	697.115	4.00422	1.37135	70.1263	47.0417	-137.251	-189.904	35.8584	133.988	-14.4254	85.4648	57.0356	391.16	-443.326	137.155	-127.433	147.238	-486.528	217.434	-127.141	203.777	-92.0161	-51.145	-71.0088	312.545	-59.7967	-8.03376	-56.0269	106.288	-92.999	-34.3866	-110.376	-68.1982	-14.6262	139.322	-140.634	170.648
3517	723.478	4.03664	1.3866	70.1419	49.1107	-133.386	-181.736	26.4385	143.465	-21.3208	86.7385	56.9325	386.948	-443.601	130.323	-120.399	151.878	-481.332	233.289	-145.851	222.645	-108.138	-52.72	-69.6214	303.167	-51.6709	-6.90165	-55.2664	104.369	-96.487	-30.8306	-112.153	-62.4014	-22.4581	139.901	-140.563	169.194
3518	641.815	4.03934	1.40852	71.7094	51.3754	-140.289	-197.37	44.2518	126.664	-8.96011	84.2649	57.2333	385.81	-442.611	132.129	-122.423	152.482	-478.254	242.464	-157.348	232.996	-116.496	-54.4762	-69.9197	305.149	-53.0636	-9.82983	-52.7968	104.731	-97.6836	-28.3294	-113.955	-62.2985	-23.7244	140.37	-140.632	170.353
3519	638.913	4.03174	1.42532	73.0737	52.5586	-140.222	-197.716	44.4877	126.869	-8.99106	84.1668	56.8244	385.813	-443.954	128.013	-118.061	153.716	-476.387	248.322	-164.756	239.589	-121.766	-55.4546	-69.8791	306.835	-53.5638	-17.6149	-45.7663	105.067	-98.0932	-28.0014	-114.299	-61.2753	-24.7817	140.484	-140.754	171.726
3520	640.544	4.03582	1.43049	73.8497	52.7469	-140.229	-197.923	44.712	127.027	-9.12309	84.148	56.8137	386.291	-444.064	128.697	-118.705	153.384	-476.511	248.268	-164.892	238.755	-120.775	-55.4669	-68.0977	303.152	-48.8143	-29.9454	-33.4001	104.128	-98.3948	-26.8982	-115.539	-61.9025	-24.6384	140.602	-140.852	172.944
3521	666.506	4.04155	1.40572	72.3318	49.6078	-140.27	-198.049	44.9227	127.116	-9.27216	84.1798	56.7873	386.926	-444.316	129.483	-119.442	152.995	-482.84	228.54	-140.447	215.727	-101.915	-52.3363	-65.7277	294.857	-41.1151	-33.5354	-28.4618	102.124	-97.6252	-28.5763	-114.339	-63.3526	-23.0379	140.353	-140.75	171.638
3522	647.947	4.04817	1.41246	72.3859	50.8408	-140.262	-198.022	44.9594	127.311	-9.49563	84.2234	57.2593	385.32	-442.371	132.755	-122.96	152.834	-479.239	239.329	-153.58	228.757	-112.911	-54.0758	-68.4798	304.501	-50.5561	-24.823	-38.5132	104.262	-99.9434	-22.6753	-119.162	-61.6612	-26.1322	141.129	-140.781	171.902
3523	635.776	4.03751	1.39129	71.8263	49.3325	-140.301	-198.111	45.1167	127.11	-9.37826	84.2688	56.7461	388.055	-444.893	131.651	-121.451	152.32	-482.065	231.049	-143.415	218.3	-104.238	-52.5986	-69.0354	305.838	-51.8294	-21.7684	-41.8591	104.368	-98.3437	-28.0629	-113.794	-63.3019	-23.934	140.523	-140.228	171.749
3524	624.709	4.04761	1.40252	72.2427	50.6371	-140.298	-198.078	45.0751	127.138	-9.37995	84.2416	56.8587	387.567	-444.556	132.447	-122.245	152.706	-479.428	239.231	-153.335	228.312	-112.642	-54.0192	-69.658	308.035	-53.816	-21.0617	-42.9152	104.861	-100.161	-23.2574	-117.731	-62.3996	-26.294	141.112	-140.301	172.266
3525	648.972	4.04445	1.39261	71.7324	48.9144	-140.222	-198.083	44.9625	127.293	-9.39931	84.1778	56.527	389.28	-446.102	131.779	-121.326	152.592	-483.908	225.808	-136.741	213.581	-100.716	-51.7683	-66.6724	298.274	-44.3338	-29.4103	-33.2347	102.514	-99.2781	-25.2536	-116.166	-63.6865	-24.4629	140.604	-140.177	171.183
3526	644.615	4.03107	1.38378	72.2838	48.0605	-140.283	-198.117	45.0892	127.345	-9.53095	84.2021	55.9911	389.499	-448.171	127.241	-116.373	154.026	-486.246	219.187	-128.595	206.815	-95.2084	-50.5798	-67.7755	303.919	-48.8807	-32.9926	-30.8489	103.898	-98.74	-26.4847	-115.027	-65.9473	-22.6815	140.52	-140.465	174.004
3527	644.332	4.03071	1.37707	71.1022	48.0752	-140.211	-197.906	44.8646	127.603	-9.7448	84.2346	55.7303	392.48	-450.063	128.935	-117.788	152.901	-485.084	222.617	-132.67	209.863	-97.8131	-51.228	-71.8922	314.033	-60.6039	-9.33307	-55.2038	106.578	-96.8345	-31.1106	-111.269	-68.0596	-19.5236	139.85	-140.401	172.916
3528	637.524	4.04238	1.39005	71.2278	48.6114	-140.261	-197.885	44.8854	127.557	-9.74107	84.2248	56.3051	387.944	-447.385	128.448	-117.733	155.113	-483.468	227.269	-138.53	213.394	-100.317	-52.4285	-70.1192	307.624	-54.6266	-13.2157	-50.3015	105.159	-97.5258	-29.6737	-112.418	-67.2017	-20.6481	140.015	-140.343	172.118
3529	635.062	4.04338	1.40207	71.1723	50.2907	-140.211	-197.818	44.8093	127.563	-9.74933	84.2791	55.9207	388.676	-449.148	125.993	-115.004	156.091	-480.469	236.747	-150.281	223.603	-108.519	-54.1244	-69.3032	302.975	-51.2431	-7.59253	-54.9462	104.147	-98.0303	-28.5197	-113.603	-64.6933	-22.5036	140.008	-140.21	170.409
3530	638.132	4.04532	1.40491	70.7715	49.1987	-140.135	-197.801	44.6721	127.594	-9.664	84.2347	55.9573	388.592	-448.978	126.212	-115.232	156.143	-482.478	230.127	-141.978	216.275	-102.802	-53.0762	-68.7193	301.086	-49.2013	-11.3094	-50.9991	103.754	-99.0412	-26.1018	-115.578	-63.4084	-24.306	140.349	-140.152	169.905
3531	618.796	4.0474	1.42389	71.8832	51.7315	-140.143	-197.787	44.7042	127.6	-9.71791	84.2794	55.8624	389.092	-449.706	126.283	-115.148	156.265	-477.671	244.844	-160.247	233.19	-116.554	-55.4887	-68.9861	302.569	-50.3409	-12.5698	-50.1602	104.19	-100.813	-22.0628	-118.99	-62.4257	-26.487	140.899	-140.293	170.913
3532	627.413	4.04422	1.43441	73.6303	53.0509	-140.15	-197.764	44.72	127.604	-9.76251	84.3167	55.4983	390.115	-451.225	123.894	-112.489	156.442	-475.71	251.274	-168.34	240.418	-122.325	-56.4471	-69.3332	306.09	-52.3765	-21.0411	-42.76	104.976	-99.0544	-25.9696	-115.96	-66.3414	-22.3823	140.264	-140.549	173.891
3533	630.648	4.06457	1.40186	72.8224	50.1497	-140.222	-198.158	44.9438	127.179	-9.22372	84.1186	55.143	393.97	-454.268	126.104	-114.208	155.543	-481.102	233.539	-146.478	218.748	-104.38	-53.9099	-66.6002	298.166	-44.116	-32.248	-30.6792	103.044	-98.0059	-28.3955	-113.514	-68.4541	-20.3855	140.172	-140.454	173.645
3534	632.161	4.05231	1.39793	72.5413	51.286	-140.148	-197.999	44.8325	128.069	-10.0289	84.1166	55.1852	394.712	-454.289	127.671	-115.734	154.803	-478.096	242.943	-158.022	229.015	-112.783	-55.3743	-71.1219	311.044	-57.9038	-10.5832	-53.5233	106.046	-96.1389	-33.1059	-109.715	-68.1772	-18.8861	139.644	-140.409	172.839
3535	670.805	4.05412	1.40491	74.4237	52.6423	-140.078	-197.789	44.5685	128.092	-9.98332	84.1067	55.4783	390.554	-452.263	124.467	-112.843	157.205	-476.92	246.941	-163.305	232.047	-114.611	-56.2703	-66.2452	296.309	-42.3845	-32.8295	-29.5419	102.54	-94.8869	-37.3441	-106.224	-65.1798	-19.734	139.069	-140.363	172.284
3536	639.886	4.04072	1.39721	72.5906	51.0019	-139.948	-197.6	44.2562	128.044	-9.82814	84.124	55.2975	392.481	-453.421	125.464	-113.619	156.452	-478.062	241.652	-157.023	226.071	-109.52	-55.811	-71.4958	311.782	-58.8596	-8.22273	-55.7154	106.085	-94.8853	-37.2236	-106.338	-64.1095	-20.3598	139.027	-140.297	170.887
3537	639.645	4.04623	1.42658	74.3592	53.3965	-139.892	-197.508	44.1395	128.079	-9.83668	84.1538	56.8363	383.96	-446.286	127.986	-117.398	158.367	-474.472	254.414	-173	239.571	-120.059	-57.8423	-68.3039	302.553	-48.8409	-25.2698	-37.7036	104.057	-96.4392	-32.8371	-109.949	-63.3881	-22.1565	139.611	-140.35	172.094
3538	674.175	4.03928	1.41941	73.9238	52.4608	-136.198	-189.518	35.204	137.025	-16.6614	85.5848	56.8542	385.003	-446.375	129.704	-119.111	157.355	-475.141	253.251	-171.448	236.902	-117.649	-57.3241	-69.8734	308.47	-54.4079	-21.4177	-42.3148	105.252	-95.3907	-36.1943	-107.404	-64.1211	-21.5578	139.244	-140.386	173.158
3539	750.076	4.05726	1.3896	73.2261	50.903	-128.289	-176.94	21.5494	153.88	-31.0231	88.0493	59.3429	392.221	-450.209	140.854	-130.688	152.872	-478.745	242.183	-157.138	223.702	-107.495	-54.9925	-65.8188	295.706	-41.6676	-35.0069	-27.1459	102.248	-95.6487	-36.7421	-106.491	-65.945	-20.054	139.362	-140.299	172.115
3540	697.314	4.05328	1.38689	71.8847	50.2176	-130.814	-181.14	26.0243	148.886	-26.5968	87.2141	58.9297	391.235	-448.792	141.398	-131.22	152.996	-477.796	240.645	-156.534	226.303	-109.16	-56.2744	-71.3174	311.052	-57.6694	-11.949	-52.2802	106.394	-95.6335	-34.6051	-108.432	-65.3954	-19.5995	139.296	-140.315	170.914
3541	662.681	4.05363	1.40368	71.4638	51.8878	-138.605	-195.893	42.7752	128.838	-11.0058	84.6783	58.2284	390.31	-449.21	133.731	-123.367	153.652	-475.646	244.73	-162.552	232.857	-114.092	-57.8254	-70.4303	307.754	-56.6125	2.61354	-65.5803	105.065	-96.2013	-32.735	-110.526	-58.5738	-24.9017	139.32	-140.07	167.915
3542	650.074	4.02512	1.4246	72.2576	52.8711	-138.07	-195.987	42.5545	133.341	-14.1364	84.5181	57.2568	388.056	-448.298	125.698	-115.198	154.681	-473.975	248.93	-168.417	238.942	-118.718	-59.0706	-71.7267	316.213	-64.7245	7.24122	-71.3867	106.591	-96.423	-33.2733	-109.686	-62.1489	-22.986	139.484	-140.352	170.788
3543	683.701	4.01586	1.41078	71.4721	53.1069	-138.403	-195.171	41.6665	131.201	-12.264	84.593	56.9781	387.764	-447.815	123.925	-113.326	154.183	-473.835	248.824	-168.53	238.55	-118.186	-59.2745	-69.1966	305.84	-56.1452	11.6163	-74.0177	104.14	-94.3578	-36.5195	-107.089	-64.9707	-18.0531	138.883	-140.276	168.675
3544	695.364	4.00474	1.4184	72.3349	52.9648	-135.047	-187.681	33.022	139.289	-18.1084	85.7833	57.066	385.812	-445.879	123.997	-113.631	154.478	-472.867	251.332	-171.614	242.974	-122.167	-59.3162	-71.9023	318.255	-66.7402	7.52851	-71.6727	106.523	-95.7303	-34.5379	-108.411	-66.6025	-19.2639	139.329	-140.467	172.492
3545	640.062	4.01736	1.41594	72.6112	53.7422	-142.231	-202.799	50.2474	122.573	-5.76362	82.9758	57.8163	384.757	-443.685	129.17	-119.098	153.702	-473.027	250.829	-170.929	241.73	-121.182	-59.0263	-70.5703	311.834	-61.2578	8.16753	-70.9583	105.136	-94.5061	-37.4858	-106.276	-65.1254	-19.184	138.986	-140.393	170.292
3546	664.369	3.99463	1.41259	71.8409	52.4039	-139.246	-193.836	40.3042	130.409	-11.781	84.3169	57.0095	385.245	-445.008	123.031	-112.64	154.038	-474.046	246.6	-166.194	236.044	-115.956	-58.8013	-70.2824	312.014	-61.412	8.41284	-71.2697	104.865	-93.9773	-38.5911	-105.538	-62.0099	-20.2588	138.935	-140.35	168.683
3547	699.68	4.00549	1.41813	72.2361	52.6404	-135.659	-186.741	31.9811	138.514	-17.4973	85.5209	57.4384	382.642	-441.927	123.916	-114.03	153.732	-473.125	250.791	-170.764	242.075	-121.571	-58.6435	-71.6515	317.587	-66.054	5.44024	-69.1392	106.177	-95.4552	-35.3977	-107.79	-65.7737	-19.8001	139.425	-140.55	172.177
3548	683.581	4.01336	1.40187	72.028	51.8695	-139.99	-192.689	39.1004	128.393	-10.2092	84.1466	57.5376	382.877	-441.18	125.352	-115.485	152.829	-474.515	246.142	-165.014	236.044	-116.469	-58.012	-71.5368	316.839	-65.0687	3.7156	-67.5337	106.077	-94.1845	-36.9118	-106.841	-66.6745	-16.9891	139.208	-140.484	170.378
3549	671.258	3.96289	1.40801	71.0534	52.2257	-140.397	-194.66	41.1926	126.467	-8.5852	84.0195	57.1996	382.787	-441.086	122.027	-112.218	152.479	-474.14	243.947	-163.568	233.622	-113.651	-59.1247	-69.926	314.193	-64.8364	19.0504	-81.2521	104.263	-93.0592	-38.7675	-105.434	-66.084	-15.8699	138.917	-140.412	168.204
3550	722.281	3.96839	1.39042	70.1246	49.8049	-132.41	-181.423	26.0161	146.926	-24.0678	86.5422	57.9122	380.064	-440.684	122.597	-112.831	154.839	-477.266	234.513	-151.536	223.313	-105.487	-57.1384	-70.4568	313.738	-63.5054	12.7293	-75.498	104.813	-94.9315	-35.1058	-108.556	-60.3438	-21.8021	139.194	-140.335	167.396
3551	697.326	3.8998	1.38878	69.9755	50.0513	-130.67	-182.121	26.7063	153.683	-30.3436	86.8566	58.5849	385.967	-440.757	134.211	-124.869	149.057	-477.744	232.577	-149.205	221.04	-103.589	-56.8488	-70.1081	314.891	-65.1008	16.7099	-79.1218	104.266	-92.7017	-39.3361	-104.983	-65.2504	-15.2778	138.7	-140.306	166.649
3552	699.085	3.99619	1.3899	70.6107	51.3634	-133.401	-185.268	30.4821	144.462	-22.7506	86.293	58.9139	386.757	-440.658	139.688	-130.515	148.762	-475.358	242.313	-160.299	233.822	-115.02	-57.2581	-71.5188	316.78	-66.1985	11.7054	-75.0113	105.834	-96.5624	-31.3899	-111.424	-59.3014	-24.0873	139.597	-140.369	167.62
3553	668.775	4.01205	1.40998	72.0128	52.4092	-136.866	-190.521	36.6273	134.344	-14.8769	85.3347	58.8103	386.279	-440.574	138.858	-129.467	149.103	-473.309	249.077	-169.045	240.199	-119.79	-58.5033	-72.6125	320.313	-68.2749	4.34015	-68.9252	107.061	-96.1176	-32.5353	-110.264	-64.1494	-20.9262	139.647	-140.594	171.117
3554	689.056	3.97886	1.4171	72.3552	52.8241	-136.391	-188.346	34.0851	134.304	-14.4928	85.5597	57.8726	390.936	-440.082	141.077	-131.82	144.054	-473.411	252.599	-172.484	241.331	-120.782	-57.5883	-73.8775	330.328	-77.9036	9.13452	-74.3211	107.913	-95.7301	-35.3415	-107.553	-68.2776	-18.7625	139.848	-140.742	174.115
3555	685.032	3.98012	1.42136	70.924	52.8608	-137.243	-188.474	34.4826	131.275	-12.1058	85.3878	58.0244	390.179	-439.406	140.248	-131.11	144.14	-473.572	251.595	-171.525	239.661	-119.112	-57.7227	-71.8407	322.461	-72.3886	20.6122	-83.9763	105.783	-95.9601	-34.1552	-108.607	-68.0315	-18.9096	139.92	-140.586	171.969
3556	732.311	3.99237	1.39984	70.1903	50.7299	-133.22	-179.597	24.3444	140.666	-18.7576	86.6553	58.1374	384.895	-438.551	130.453	-121.423	148.009	-476.389	242.757	-159.739	232.106	-113.928	-55.6971	-71.5713	318.338	-68.0666	14.9132	-78.0125	105.685	-95.2366	-36.0208	-107.34	-64.8752	-20.0613	139.393	-140.526	170.403
3557	711.585	3.93702	1.40475	70.71	51.7321	-130.961	-178.681	23.1876	145.327	-23.1384	87.3207	59.0868	386.316	-438.702	135.092	-126.292	146.438	-474.884	248.727	-167.136	236.858	-117.564	-56.3954	-69.5254	312.375	-61.2335	7.35125	-69.6703	102.913	-95.0848	-35.012	-108.74	-60.8836	-22.1798	137.831	-138.265	169.037
3558	688.049	3.96336	1.41594	72.6096	53.8102	-138.48	-194.609	41.2394	128.144	-10.2313	84.7504	58.6721	392.112	-440.356	143.618	-134.8	143.065	-472.569	253.197	-173.828	245.796	-124.562	-58.0445	-73.4825	328.391	-76.4356	11.3471	-76.0291	107.052	-95.1117	-34.5882	-109.104	-64.5607	-19.8015	137.196	-138.439	172.028
3559	705.91	3.96259	1.39058	70.6055	50.3555	-132.446	-180.897	25.6302	143.216	-21.1679	86.8012	57.5242	395.1	-444.601	138.301	-128.872	143.989	-477.688	238.469	-154.173	230.354	-113.093	-54.816	-72.8564	325.559	-74.0407	11.2843	-75.3069	106.347	-94.9588	-35.2358	-108.704	-63.3434	-20.6619	137.113	-138.387	170.441
3560	675.536	3.97327	1.41787	72.1103	52.2773	-136.401	-189.945	35.9941	134.211	-15.069	85.346	57.8792	392.477	-445.442	131.199	-121.629	146.483	-474.593	247.553	-165.885	240.926	-121.472	-56.5616	-73.1935	325.92	-73.4396	5.78688	-70.6989	106.93	-95.9443	-33.3472	-109.831	-67.0084	-19.6627	137.616	-138.605	173.919
3561	665.207	3.9813	1.41664	71.2305	52.9642	-140.587	-195.921	43.1435	125.637	-9.08706	83.929	58.433	391.471	-442.543	136.445	-127.186	145.102	-474.203	248.923	-167.932	241.402	-121.383	-56.8987	-71.2341	318.451	-67.756	14.0181	-77.1142	104.724	-96.4994	-31.1483	-111.756	-67.5365	-19.217	137.86	-138.441	171.575
3562	702.604	3.95241	1.39634	70.0098	51.495	-136.046	-187.092	32.6661	136.553	-16.6065	85.4822	57.7217	387.36	-441.025	129.405	-120.613	148.131	-476.808	242.497	-158.796	235.99	-118.06	-54.9901	-69.9255	314.509	-65.2194	18.3937	-79.7267	103.154	-96.4523	-31.6875	-111.318	-63.6138	-21.5978	137.64	-138.301	169.193
3563	623.059	4.00511	1.41239	72.1155	52.4729	-143.523	-203.486	51.1603	119.291	-3.84352	82.671	58.2414	385.966	-439.686	131.886	-123.165	148.42	-476.154	245.303	-161.881	239.126	-120.96	-55.0892	-72.4858	319.934	-67.8572	3.46725	-67.5149	106.321	-97.4456	-28.9847	-113.475	-63.914	-23.9031	137.852	-138.391	172.974
3564	658.669	4.02202	1.40524	71.7392	52.587	-143.438	-204.327	52.0469	119.777	-4.03147	82.6962	58.2486	388.011	-438.6	138.711	-129.834	145.6	-476.574	244.962	-161.147	237.624	-119.982	-54.3623	-70.7441	310.379	-59.1217	1.50103	-64.3707	105.014	-95.4626	-33.7516	-109.766	-64.785	-20.7151	137.151	-138.295	170.887
3565	702.132	4.03538	1.3839	70.257	49.9733	-141.058	-198.964	46.1356	124.1	-6.91564	83.7019	57.7898	390.024	-439.891	139.705	-130.572	145.038	-480.938	232.567	-144.916	224.438	-109.966	-51.9635	-70.7981	311.967	-61.0404	4.04686	-66.6607	104.772	-95.9965	-32.6041	-110.702	-64.047	-21.4384	137.339	-138.237	169.81
3566	652.981	4.03737	1.4042	70.7893	50.981	-140.911	-198.618	45.7755	124.552	-7.23853	83.7923	58.8906	383.186	-435.007	139.733	-131.183	147.337	-478.209	239.088	-154.027	232.753	-116.139	-53.8874	-70.3505	308.68	-57.253	-2.20613	-60.4501	104.751	-98.0808	-27.1045	-115.172	-61.6807	-25.3784	138.025	-138.284	170.356
3567	647.375	4.03458	1.41831	71.9904	51.9783	-140.787	-198.672	45.7193	124.74	-7.27517	83.8459	58.503	382.979	-436.502	135.362	-126.481	148.754	-476.344	244.799	-161.156	239.413	-121.758	-54.7426	-71.0318	311.668	-59.016	-9.04389	-54.6346	105.729	-98.7364	-25.518	-116.646	-60.9367	-26.3313	138.287	-138.451	171.801
3568	651.534	4.03336	1.40552	71.4986	50.213	-141.361	-199.083	46.1665	124.094	-6.86201	83.6412	58.3612	383.554	-437.023	135.335	-126.354	148.803	-479.34	235.37	-149.805	227.124	-111.233	-53.4938	-70.6292	309.831	-56.7901	-13.0374	-50.4493	105.504	-96.9273	-28.4635	-115.134	-61.6048	-23.2544	137.654	-138.356	170.366
3569	663.768	4.03657	1.41883	72.4346	51.5685	-140.294	-196.94	43.7736	126.938	-9.08593	84.1066	57.905	385.276	-439.268	133.836	-124.493	149.192	-477.405	241.842	-157.448	236.05	-119.132	-54.3984	-69.1494	305.738	-52.0763	-22.1541	-41.0384	104.585	-98.0562	-25.3648	-117.882	-59.7046	-25.6522	137.939	-138.401	170.86
3570	665.424	4.03534	1.41942	73.1309	51.8095	-140.188	-197.126	43.9503	127.026	-9.13938	84.1872	57.2326	389.088	-442.957	132.959	-123.107	148.81	-477.32	242.044	-157.817	235.917	-118.898	-54.4708	-68.394	304.712	-50.3529	-28.5579	-34.8517	104.208	-97.0441	-28.1347	-115.771	-61.3861	-23.5091	137.572	-138.458	171.793
3571	670.623	4.04786	1.39699	72.5955	50.4045	-140.386	-197.764	44.6676	126.644	-8.88296	84.1181	56.5518	395.866	-447.577	137.272	-126.758	146.565	-481.227	230.272	-142.933	223.165	-108.767	-52.4431	-65.82	296.251	-42.3441	-33.861	-28.2562	102.083	-95.9419	-32.2729	-111.429	-61.6352	-22.9099	137.274	-138.234	170.786
3572	708.311	4.00159	1.39072	71.4749	50.6973	-132.774	-181.736	26.2973	145.525	-22.8462	86.8033	57.194	392.115	-441.516	141.009	-131.655	144.664	-479.686	235.334	-149.175	227.698	-112.225	-53.2623	-63.9535	287.506	-34.8896	-32.2729	-28.4482	100.372	-95.4836	-29.3502	-114.048	-66.101	-17.6566	137.63	-138.163	169.502
3573	699.214	4.0223	1.38812	70.5231	48.9962	-136.244	-189.295	34.9548	137.082	-16.6242	85.5567	57.2037	391.235	-441.202	140.091	-130.667	145.247	-483.125	226.964	-137.663	218.491	-105.439	-50.8098	-66.6291	294.774	-42.059	-23.9158	-37.9178	102.406	-97.4303	-27.3414	-115.337	-60.3035	-24.3758	137.879	-138.091	168.736
3574	684.775	4.02892	1.39428	71.1555	49.9443	-133.909	-184.516	29.5438	143.111	-21.2143	86.3143	57.0002	392.675	-443.883	137.922	-128.19	146.084	-479.539	237.105	-150.417	229.284	-113.959	-52.7629	-70.3113	308.215	-54.742	-15.6905	-48.2896	105.354	-97.0555	-29.6887	-112.92	-65.406	-21.3596	137.819	-138.427	172.237
3575	667.937	4.02724	1.38929	70.8229	49.8842	-137.601	-192.11	38.2598	134.955	-15.3591	84.9817	56.4981	395.116	-446.431	136.645	-126.491	146.042	-480.854	233.7	-146.089	225.724	-111.186	-51.9182	-70.5148	308.119	-55.9235	-7.5334	-55.7292	105.614	-95.7899	-33.6027	-109.904	-64.302	-21.0495	137.236	-138.401	171.159
3576	693.216	4.02419	1.39076	70.4471	49.1324	-134.288	-184.681	29.7275	144.644	-22.7873	86.0405	56.4343	393.79	-446.448	133.311	-123.083	147.221	-481.648	231.348	-143.189	222.154	-108.129	-51.7629	-69.9794	306.744	-54.3504	-10.0742	-53.1229	105.175	-96.2516	-31.4367	-111.938	-62.3038	-22.7311	137.505	-138.337	170.274
3577	667.075	4.04127	1.39745	71.8891	49.57	-137.542	-191.481	37.5257	135.163	-15.5033	85.0241	57.2011	391.409	-442.391	138.241	-128.774	146.093	-481.161	232.774	-144.7	225.564	-111.475	-51.5927	-69.7034	309.221	-54.6583	-26.1903	-37.9716	105.607	-98.5402	-26.4473	-115.596	-64.2519	-23.5815	138.364	-138.634	173.205
3578	697.119	4.0243	1.37857	70.1231	46.5002	-133.901	-183.932	28.8765	144.218	-22.2169	86.3118	57.2167	391.529	-442.04	138.916	-129.516	145.592	-487.791	214.886	-122.359	206.795	-96.3742	-48.1048	-71.6256	314.682	-60.4578	-17.3854	-47.3033	106.893	-99.1491	-24.2615	-117.621	-64.1948	-24.1211	138.601	-138.605	172.891
3579	670.237	4.04393	1.39136	71.9655	49.0508	-139.808	-196.635	43.3921	129.137	-10.9433	84.2389	57.1373	391.331	-442.828	138.642	-129.113	146.774	-483.003	228.118	-139.031	218.126	-104.909	-51.0421	-68.9762	306.995	-52.5348	-27.3455	-36.4048	104.899	-96.9011	-30.0118	-112.983	-66.1744	-20.5641	137.786	-138.598	172.782
3580	687.094	4.02303	1.3756	70.5551	47.7133	-135.907	-188.574	34.1516	138.443	-17.7895	85.6799	57.1578	392.662	-442.013	141.216	-131.841	144.557	-484.657	222.828	-132.673	212.228	-99.9166	-49.9949	-71.651	313.772	-60.3181	-11.7411	-52.5084	106.745	-95.316	-34.6809	-108.826	-67.316	-18.9859	137.662	-138.715	173.035
3581	699.457	4.03311	1.38167	71.4208	47.8924	-138.478	-193.84	40.2397	131.923	-12.9481	84.7918	57.224	391.977	-441.801	140.663	-131.251	145.024	-486.018	219.426	-128.181	209.233	-97.859	-49.2857	-68.5522	304.616	-50.5015	-26.4398	-36.8336	104.595	-95.4334	-34.5512	-109.08	-65.1522	-20.3688	137.556	-138.671	172.384
3582	689.84	4.02781	1.38233	70.7341	49.193	-134.408	-185.488	30.6251	142.204	-20.5551	86.174	56.7144	394.467	-444.591	139.632	-129.838	145.183	-481.386	232.386	-144.248	222.624	-108.553	-51.6463	-71.0656	310.495	-57.657	-9.74722	-53.8264	106.144	-95.3218	-34.4655	-109.264	-64.0456	-20.7718	137.566	-138.698	171.215
3583	689.684	4.03369	1.38572	70.5137	49.7263	-134.868	-186.413	31.6313	141.824	-20.369	85.9386	56.9006	392.899	-443.663	139.456	-129.758	145.979	-480.758	234.504	-146.743	226.789	-112.429	-51.9283	-70.1692	306.409	-54.0757	-9.94341	-52.9098	105.209	-97.0677	-29.4272	-113.538	-62.0997	-23.3296	138.07	-138.617	170.113
3584	650.355	4.03927	1.39281	72.152	50.2226	-139.164	-196.304	42.8296	132.892	-13.9216	84.1706	56.7415	392.752	-444.629	137.344	-127.438	147.046	-480.358	235.595	-148.198	228.056	-113.377	-52.1323	-71.6958	314.305	-59.9423	-18.132	-46.5898	106.929	-97.0672	-29.5454	-112.965	-69.6113	-19.1083	138.275	-138.974	175.541
3585	723.989	4.04121	1.37471	71.9997	48.4315	-135.257	-188.059	33.4321	141.881	-20.5338	85.6545	56.6588	396.405	-445.258	142.037	-132.204	144.122	-485.66	220.465	-129.479	211.09	-99.4389	-49.3598	-66.5135	299.277	-44.7474	-35.7463	-27.0529	103.183	-94.6619	-36.7754	-107.027	-70.5772	-16.4469	137.451	-138.931	174.89
3586	703.793	4.05411	1.39215	72.5299	50.6407	-138.984	-195.066	41.5574	131.533	-12.7573	84.5087	56.5429	396.824	-445.915	141.265	-131.268	144.219	-481.578	231.775	-143.594	222.404	-108.421	-51.5728	-64.6531	291.406	-37.8887	-35.9242	-25.5057	101.505	-94.4272	-37.5255	-106.415	-70.2461	-16.4435	137.371	-138.907	173.835
3587	665.556	4.03288	1.39367	71.9369	49.7946	-138.705	-194.406	40.8208	131.721	-12.8325	84.661	56.4596	393.752	-445.686	135.748	-125.598	146.789	-481.708	231.275	-143.016	222.832	-108.871	-51.686	-67.5993	301.061	-47.4489	-25.8135	-36.8812	103.564	-95.7066	-33.8333	-109.484	-67.0041	-19.4449	137.788	-138.874	172.818
3588	667.88	4.02804	1.389	70.8337	48.892	-137.456	-191.485	37.516	136.976	-17.0881	84.9679	56.5169	393.872	-445.409	136.669	-126.58	146.45	-482.702	228.372	-139.354	219.228	-105.891	-51.0571	-70.1633	308.142	-55.1759	-12.8864	-50.5038	105.26	-95.9817	-33.1338	-110.113	-66.018	-20.3266	137.921	-138.827	171.919
3589	668.672	4.03562	1.39129	70.4341	48.2462	-137.568	-191.906	37.9431	138.763	-18.6785	84.6847	56.5795	392.944	-445.374	135.856	-125.748	147.392	-484.808	223.094	-132.532	214.105	-102.144	-49.8208	-68.9803	304.161	-51.1494	-17.8035	-45.1512	104.376	-98.5657	-25.7649	-116.476	-63.4867	-24.0629	138.743	-138.766	171.229
3590	706.346	4.02134	1.37261	69.3966	48.0674	-135.363	-187.191	32.3138	143.967	-22.309	85.2882	56.9905	391.227	-442.74	135.782	-126.139	146.6	-485.451	223.863	-134.498	214.103	-101.193	-49.4945	-69.5441	305.594	-53.2354	-11.273	-51.6881	104.543	-99.1349	-19.9978	-123.458	-62.2245	-23.6503	138.898	-138.799	169.874
3591	706.433	4.00985	1.37812	68.5954	47.7197	-138.68	-193.856	40.0615	134.074	-14.7616	84.3444	56.7729	388.09	-443.106	127.772	-117.919	149.777	-487.753	214.473	-122.148	206.801	-96.2156	-48.4487	-68.7088	297.052	-46.8998	-0.224262	-60.1041	103.622	-97.7698	-25.7972	-117.753	-57.0069	-26.912	138.291	-138.52	166.747
3592	726.392	4.01231	1.36029	69.1999	47.1081	-134.864	-185.936	31.0552	142.896	-21.2465	85.7775	56.694	387.583	-443.428	127.072	-117.136	150.459	-487.378	215.377	-123.262	207.408	-96.7156	-48.6272	-69.7297	303.099	-51.4881	-6.04602	-55.8235	104.803	-96.3734	-28.1934	-115.5	-65.9415	-19.1371	137.867	-138.758	170.286
3593	660.81	3.98227	1.38419	69.1432	48.1419	-141.929	-200.642	47.8208	125.073	-7.8887	83.2143	56.35	387.398	-443.85	124.823	-114.702	151.157	-487.87	213.241	-121.131	206.451	-95.5833	-48.965	-68.1233	295.469	-45.7537	-0.028094	-60.1681	103.232	-95.5546	-29.9819	-114.053	-64.9837	-18.7924	137.558	-138.699	168.164
3594	639.592	4.005	1.3778	70.8444	47.5887	-141.91	-200.419	47.7268	125.43	-8.29864	83.3261	56.5204	388.61	-444.092	128.458	-118.327	150.334	-487.636	214.782	-122.789	206.347	-95.5597	-49.09	-71.2416	311.962	-58.7239	-11.3843	-52.3734	106.437	-95.8749	-30.3882	-113.211	-67.4593	-18.3566	137.732	-138.913	172.858
3595	669.004	4.01728	1.38276	71.0782	47.9195	-140.251	-197.188	44.0413	129.12	-10.9973	83.9737	56.2545	389.57	-445.343	127.239	-116.944	150.583	-486.132	219.453	-128.311	209.107	-97.7586	-49.8781	-70.279	308.818	-55.4974	-15.1632	-48.3443	105.755	-95.627	-32.5303	-111.31	-65.2807	-19.5315	137.536	-138.865	171.951
3596	739.449	3.98303	1.36614	69.835	46.2491	-131.14	-178.75	22.9006	148.34	-25.1352	87.2266	56.2477	391.177	-447.799	126.319	-115.733	151.055	-488.612	212.924	-120.217	200.685	-90.8016	-48.6955	-70.4588	308.551	-55.846	-10.1994	-53.0953	105.652	-95.3689	-33.1488	-110.683	-65.3139	-19.3823	137.609	-138.832	171.357
3597	735.919	4.01321	1.36238	69.7434	46.0833	-134.621	-186.373	31.5715	139.918	-18.7948	86.0974	57.047	391.241	-445.691	134.918	-124.904	149.613	-489.832	208.791	-115.503	198.524	-88.9652	-48.1736	-70.4618	308.111	-55.701	-9.10391	-54.0184	105.638	-96.107	-33.3298	-110.085	-63.4162	-21.2926	137.786	-138.76	170.137
3598	635.622	3.9995	1.37401	72.1869	46.6819	-141.746	-202.13	49.4638	124.476	-7.53151	83.254	56.2788	391.943	-450.019	128.806	-118.14	153.371	-492.061	201.98	-107.771	191.697	-82.803	-47.4	-70.0524	309.724	-55.2475	-24.0689	-40.0875	105.841	-95.3396	-35.4272	-108.037	-67.1833	-18.9129	137.718	-138.965	174.234
3599	638.926	4.08153	1.39474	71.6988	47.8878	-138.866	-195.781	42.1218	131.846	-12.875	84.2697	57.4268	387.549	-445.414	131.885	-122.084	154.209	-484.927	223.228	-131.797	209.232	-98.4086	-50.4458	-75.966	315.298	-60.7861	-17.5317	-46.8546	111.82	-94.6676	-31.4408	-112.885	-71.5225	-13.8722	137.531	-139.023	173.896
3600	672.55	4.05026	1.37465	70.5247	47.0356	-135.266	-187.947	33.2661	140.36	-19.1778	85.6908	56.4034	392.343	-449.635	131.492	-120.877	153.063	-486.61	218.296	-126.327	204.719	-94.3087	-49.9031	-74.3614	313.716	-60.2945	-10.2284	-53.9242	109.626	-95.089	-30.932	-112.941	-68.5375	-16.3964	138.617	-139.864	172.135
3601	674.425	4.04532	1.37803	72.4362	48.9471	-142.219	-204.521	51.8559	123.969	-6.92455	82.7434	55.9096	391.764	-451.104	125.614	-114.757	154.743	-485.659	221.249	-130.001	207.608	-96.5391	-50.4135	-69.2131	302.889	-48.9008	-27.0061	-35.9741	105.141	-95.0811	-30.2728	-114.09	-67.6102	-15.6572	138.373	-139.82	171.467
3602	630.392	4.00988	1.37175	71.7035	48.1659	-141.244	-201.864	48.9734	127.201	-9.5891	83.2248	55.443	393.774	-452.628	126.563	-115.339	154.055	-486.54	218.678	-127.076	206.201	-95.3376	-50.2249	-71.7524	312.498	-58.7005	-15.0695	-49.0363	106.643	-95.5119	-30.3763	-113.387	-63.2096	-20.283	138.581	-139.6	170.522
3603	632.072	3.9917	1.37757	71.6932	48.4129	-140.232	-201.909	49.0465	128.16	-10.1294	83.703	54.7782	394.526	-455.413	120.705	-109.108	156.089	-487.159	217.308	-125.496	205.451	-94.7152	-49.9357	-71.0173	308.054	-55.1375	-11.9058	-51.4246	105.835	-95.0398	-34.6149	-109.399	-60.1788	-22.4407	138.246	-139.459	169.841
3604	635.398	4.00771	1.38225	72.5525	48.2313	-140.747	-201.693	48.7484	129.654	-11.555	83.3344	55.0327	393.965	-453.968	122.464	-111.068	155.332	-488.274	214.629	-122.175	203.222	-93.0015	-49.6385	-69.1044	305.352	-50.9431	-27.4027	-36.1771	105.277	-95.7935	-32.1498	-111.544	-60.9276	-22.6308	138.461	-139.513	171.176
3605	619.567	4.02823	1.38668	73.1572	49.2747	-141.039	-201.871	49.0416	129.327	-11.4242	83.3084	55.1102	394.005	-453.744	123.564	-112.172	155.076	-484.259	225.812	-135.988	213.381	-101.01	-51.7518	-70.7212	312.239	-57.1507	-25.4393	-39.2584	106.732	-95.8269	-33.279	-110.076	-63.1808	-21.719	138.529	-139.506	172.835
3606	625.19	4.02407	1.3817	71.4889	48.9626	-140.042	-199.225	46.1064	132.051	-13.551	83.7524	55.148	394.904	-453.88	125.286	-113.84	154.335	-484.169	225.824	-136.365	213.018	-100.646	-51.8738	-72.129	315.008	-62.4391	-5.32881	-58.7387	107.187	-95.8051	-33.2564	-110.065	-63.1757	-21.8544	138.459	-139.382	171.088
3607	629.237	4.01933	1.40626	72.882	49.9181	-136.537	-192.867	39.4522	137.69	-18.2168	85.9762	55.3528	395.926	-454.627	127.934	-116.588	153.519	-480.954	235.421	-148.216	223.48	-109.131	-53.517	-73.9646	323.238	-68.4206	-14.2669	-51.6949	109.135	-96.596	-32.0808	-110.766	-66.316	-21.3102	138.555	-139.505	175.53
3608	663.654	4.02057	1.37986	71.6976	48.0644	-132.357	-186.218	31.3305	155.554	-32.4094	86.4915	55.4748	395.253	-453.89	128.032	-116.709	153.471	-485.664	221.277	-130.632	210.016	-98.488	-50.802	-72.8625	318.877	-64.5869	-13.8798	-51.4735	108.076	-97.2882	-29.5819	-113.063	-66.2097	-21.9383	138.698	-139.439	174.544
3609	675.159	4.03222	1.36951	71.6804	48.3064	-133.187	-187.379	32.4669	155.575	-32.3661	85.766	55.4127	397.384	-454.234	130.928	-119.46	151.735	-485.571	220.684	-130.017	211.344	-99.5299	-50.4635	-72.3384	316.996	-63.3367	-12.0635	-52.7374	107.708	-95.8256	-34.1441	-109.132	-67.1825	-19.6938	138.07	-139.405	173.604
3610	675.828	4.04199	1.37628	72.182	49.7245	-135.588	-190.453	36.1099	146.871	-25.257	85.0951	55.5793	397.007	-453.12	132.18	-120.839	151.062	-481.613	231.614	-143.593	222.359	-108.488	-52.5806	-71.7002	314.572	-60.7768	-14.3473	-50.1683	107.043	-95.3565	-34.7461	-108.709	-67.0176	-18.8464	138.209	-139.354	172.768
3611	655.915	4.04006	1.37994	71.9795	50.975	-140.17	-199.098	45.9159	136.127	-17.0904	83.2503	55.9721	395.819	-450.233	134.626	-123.712	149.409	-479.726	236.671	-150.039	227.139	-112.068	-53.5469	-71.5427	314.133	-62.0117	-2.87318	-60.8965	106.892	-94.3982	-37.7336	-106.127	-65.797	-18.7832	137.868	-139.291	171.094
3612	636.961	4.05442	1.39185	72.237	51.2591	-139.629	-198.992	45.6737	138.52	-19.0825	83.2931	56.0896	392.316	-450.657	131.423	-120.19	153.676	-478.948	239.311	-153.498	229.069	-113.266	-54.1116	-72.5275	316.292	-64.3973	-1.98143	-62.1929	108.126	-96.7388	-33.6436	-108.941	-64.5796	-21.9482	139.52	-141.037	171.777
3613	664.291	4.03592	1.39038	71.5208	50.4457	-138.186	-193.732	39.9443	137.147	-17.3306	84.3279	56.326	392.117	-447.898	130.711	-120.213	150.577	-479.117	237.978	-152.135	224.552	-109.083	-54.3391	-72.4708	317.765	-66.0299	1.56801	-65.9647	108.168	-95.2081	-36.9652	-106.395	-62.6364	-21.5603	139.794	-140.96	170.378
3614	706.091	4.0275	1.39549	71.7517	51.0779	-135.217	-186.038	31.1877	142.094	-20.5584	85.5577	56.6283	390.552	-444.467	130.926	-120.868	148.494	-476.96	244.575	-160.54	231.106	-114.088	-55.6274	-72.9472	322.398	-70.3288	3.58233	-68.4785	108.833	-94.5557	-38.477	-104.851	-69.6097	-16.808	139.795	-141.027	174.06
3615	638.142	4.04637	1.39631	72.3244	50.6608	-141.962	-199.755	47.0331	127.353	-10.023	83.0502	56.6753	388.898	-446.227	131.442	-120.753	152.408	-478.303	239.777	-154.973	223.61	-107.351	-55.3598	-71.9428	317.176	-64.5934	-3.69908	-60.7016	107.329	-94.5334	-39.5828	-103.792	-68.647	-17.702	139.774	-140.99	172.595
3616	641.44	4.04974	1.40884	72.7158	51.3613	-141.509	-199.516	46.7479	126.695	-9.28145	83.3864	56.3325	384.247	-447.832	122.114	-110.902	158.763	-477.06	243.54	-160.069	226.43	-109.056	-56.4352	-70.3373	308.358	-56.1309	-8.21904	-55.0728	105.571	-95.4318	-37.5406	-105.59	-64.675	-20.7422	139.809	-140.933	171.215
3617	622.077	4.04658	1.42445	73.6386	52.5843	-141.195	-199.435	46.5992	126.618	-9.11737	83.6134	56.4211	384.449	-447.507	123.354	-112.185	158.299	-475.185	249.358	-166.994	236.361	-118.074	-57.1703	-70.1035	308.526	-55.3841	-15.7261	-47.8906	105.647	-96.9768	-33.2016	-109.087	-64.8573	-22.0708	140.418	-141.253	172.271
3618	646.496	4.05273	1.40182	73.308	50.4904	-140.897	-199.301	46.2695	126.73	-8.99966	83.6706	56.4811	385.046	-447.211	124.874	-113.755	157.525	-479.14	236.481	-151.322	219.565	-103.965	-55.2853	-67.2021	300.357	-46.4628	-29.7989	-32.9873	103.528	-96.0143	-34.1025	-108.767	-63.5892	-21.3825	140.411	-141.168	171.19
3619	673.533	4.05932	1.40411	72.8431	49.9007	-137.419	-191.178	37.1519	134.689	-15.0111	85.1699	56.7986	382.734	-446.85	122.588	-111.755	160.107	-478.423	238.567	-153.071	220.442	-105.243	-54.6901	-74.6374	314.619	-60.6942	-14.3876	-49.1531	108.819	-93.4199	-37.6513	-106.86	-63.9591	-18.3395	139.706	-141.148	170.878
3620	720.027	4.03818	1.37744	71.4984	48.1536	-134.292	-184.512	29.4451	141.946	-20.2097	86.2204	56.8873	383.557	-446.092	124.334	-113.658	158.392	-481.692	228.261	-140.883	212.49	-98.7909	-53.5382	-74.1997	315.957	-62.7541	-7.98303	-55.8264	108.508	-93.4921	-37.1728	-107.313	-63.2077	-18.5522	139.333	-141.099	169.62
3621	641.39	4.04008	1.40026	71.8691	51.2675	-141.511	-200.427	47.6471	124.747	-7.60783	83.6201	56.5467	383.517	-447.148	121.205	-110.365	159.336	-478.156	240.191	-155.557	225.353	-109.196	-55.5306	-72.1361	307.954	-56.9831	0.769402	-63.1087	106.719	-94.5467	-34.6783	-109.495	-58.1934	-22.613	139.52	-140.974	166.763
3622	645.24	4.03429	1.39023	71.0949	50.3173	-141.434	-200.543	47.7691	125.337	-8.08512	83.6115	56.5956	385.02	-447.564	124.779	-113.689	157.982	-479.811	234.115	-148.233	219.684	-104.657	-54.8711	-71.4092	305.265	-54.3371	-0.849443	-61.3896	106.213	-94.8919	-30.6969	-113.428	-59.1228	-21.1335	139.582	-140.896	165.716
3623	625.096	4.03562	1.39709	72.1823	51.2311	-141.309	-200.431	47.6945	125.889	-8.56161	83.6698	56.3718	385.672	-448.552	123.853	-112.541	158.081	-477.771	240.883	-156.637	227.214	-110.763	-55.9648	-73.1903	314.274	-61.7505	-4.51529	-59.6892	108.165	-96.4504	-26.9839	-116.529	-59.5025	-22.5424	140.011	-141.03	168.515
3624	624.957	4.03409	1.41177	73.14	52.376	-141.149	-200.278	47.4126	126.282	-8.75543	83.6263	56.441	386.317	-448.044	125.515	-114.236	156.937	-475.504	247.91	-165.221	234.522	-116.779	-56.7196	-73.7836	317.63	-64.2429	-8.2766	-56.6733	108.821	-97.2856	-26.8033	-116.302	-57.6571	-25.0811	140.319	-141.096	169.583
3625	628.049	4.03658	1.41482	73.7455	52.2316	-141.11	-200.124	47.3308	126.482	-8.98937	83.7046	56.4863	386.935	-447.887	126.916	-115.637	156.084	-475.988	246.02	-162.972	234.176	-116.7	-56.5115	-71.2835	312.581	-58.2629	-20.4719	-43.9809	106.841	-97.1815	-28.4324	-114.813	-56.9698	-26.1294	140.372	-141.13	170.17
3626	651.187	4.04289	1.39416	72.9249	49.8603	-140.389	-198.586	45.5643	128.134	-10.1857	83.9632	56.477	387.56	-447.911	127.916	-116.656	155.528	-479.778	234.205	-148.307	219.842	-104.907	-54.4755	-72.0267	315.924	-61.2175	-19.5929	-45.386	107.33	-96.5572	-31.5034	-112.081	-57.1467	-26.0121	140.216	-141.117	170.246
3627	657.021	4.05127	1.39835	73.7406	51.0507	-140.307	-198.325	45.2625	127.858	-9.92077	84.0513	56.1801	391.452	-450.27	130.257	-118.752	154.113	-478.058	240.143	-155.543	226.727	-110.604	-55.3889	-70.9894	313.216	-58.263	-23.9788	-40.8159	106.508	-95.1896	-35.6836	-108.374	-58.941	-23.7774	139.791	-141.134	170.766
3628	689.804	4.05564	1.38944	73.2744	49.5927	-136.663	-190.149	35.8756	136.685	-16.4503	85.3567	56.1136	392.136	-450.543	130.672	-119.126	153.743	-479.963	234.419	-148.734	218.779	-103.599	-54.6639	-69.2295	309.323	-53.9097	-31.6413	-32.8295	105.345	-95.5376	-35.0674	-108.281	-63.319	-21.1992	140.149	-141.174	172.222
3629	736.605	4.04769	1.37211	72.158	48.8839	-132.889	-182.434	26.9911	146.562	-23.801	86.5838	56.1652	391.926	-450.142	130.85	-119.397	153.589	-480.452	233.062	-146.829	218.285	-103.533	-54.3871	-72.4677	317.496	-63.0532	-14.8078	-50.4089	107.52	-94.715	-37.7995	-105.71	-64.6263	-19.5145	139.897	-141.12	171.468
3630	725.265	4.03813	1.38094	71.2973	48.0564	-131.02	-179.234	23.9033	147.242	-24.5654	88.5206	56.1746	393.32	-451.377	134.163	-122.791	153.043	-482.301	228.038	-140.631	213.147	-99.5188	-53.3994	-71.9666	314.311	-60.4635	-12.7483	-51.9	106.864	-96.02	-35.2368	-107.905	-61.7062	-22.7889	140.169	-140.975	170.679
3631	698.859	4.0502	1.39792	72.8561	50.6863	-134.854	-187.179	32.854	138.617	-18.0496	86.8029	56.3134	393.301	-449.914	135.585	-124.487	151.694	-477.826	242.098	-157.81	229.275	-112.725	-55.5484	-70.8515	312.439	-58.3734	-18.0028	-46.4637	106.372	-95.1791	-38.6147	-104.572	-68.43	-18.1277	139.949	-141.078	173.808
3632	681.882	4.04917	1.39218	71.7685	49.1643	-136.537	-190.009	36.0412	134.987	-15.347	86.0494	56.2138	394.226	-450.31	135.465	-124.341	151.173	-480.47	233.612	-147.429	218.552	-103.657	-54.4414	-71.5801	315.122	-61.7082	-10.2931	-54.4003	106.873	-95.4088	-38.5414	-104.635	-66.6708	-19.6403	139.968	-141.004	172.463
3633	723.529	4.0375	1.38693	71.7221	50.5474	-132.01	-180.996	25.6024	148.156	-25.2543	87.2914	56.2693	390.71	-449.189	129.788	-118.849	153.408	-478.084	241.624	-157.041	229.094	-112.607	-55.2401	-71.011	310.848	-58.5056	-6.56605	-57.0975	106.077	-95.0477	-36.9423	-106.462	-65.201	-19.6035	139.65	-140.941	171.063
3634	690.951	4.03623	1.38321	70.6804	49.324	-135.431	-187.962	33.4618	138.608	-17.8268	86.0151	56.6449	391.307	-446.591	134.406	-123.96	150.359	-480.492	233.118	-146.173	221.813	-107.266	-53.5113	-70.563	309.68	-57.8931	-4.21759	-58.8891	105.734	-96.3874	-34.2085	-108.578	-60.8655	-23.684	139.992	-140.786	169.048
3635	655.375	4.02875	1.39794	72.1182	50.3865	-138.667	-194.017	40.5543	130.315	-11.7277	84.9241	56.6482	390.147	-445.83	131.967	-121.632	150.555	-478.515	239.465	-154.17	228.017	-112.037	-54.7926	-73.4332	322.839	-69.4406	-5.08183	-60.3852	108.688	-96.9092	-32.7413	-109.641	-63.8902	-22.5583	140.305	-141.075	172.684
3636	682.199	4.02233	1.3837	71.1531	48.9438	-138.772	-193.803	40.2912	128.887	-10.43	84.9547	56.9236	394.616	-444.337	140.406	-130.644	144.607	-481.264	229.983	-142.85	215.827	-101.584	-53.5945	-73.6605	326.249	-73.4503	1.56471	-67.1925	109.321	-94.7857	-38.0424	-105.47	-65.0823	-19.5103	139.844	-141.012	171.593
3637	697.798	4.01975	1.37927	70.4893	47.0727	-138.169	-192.45	38.7886	130.979	-12.0943	85.1289	57.0581	393.18	-443.632	139.871	-130.049	145.377	-485.667	217.852	-127.752	202.859	-91.115	-51.2033	-72.9127	322.451	-69.22	-3.61781	-61.856	108.769	-95.5707	-35.4129	-108.095	-63.3179	-21.0584	139.961	-140.977	171.07
3638	684.593	4.02747	1.39338	70.7065	48.0478	-139.809	-195.792	42.7095	127.714	-9.81058	84.4445	57.1789	392.734	-442.592	140.646	-130.945	144.82	-483.532	224.354	-135.417	208.645	-95.8081	-52.155	-72.4788	320.55	-67.4556	-3.79085	-61.4666	108.376	-95.7152	-35.0497	-108.407	-63.1672	-21.2797	139.989	-140.947	170.693
3639	733.552	4.00329	1.38585	70.1987	45.6518	-132.777	-180.535	25.3594	145.519	-23.0616	86.8974	57.0573	390.682	-443.001	135.959	-126.109	146.795	-488.093	211.088	-119.125	195.455	-85.0435	-49.6387	-73.8376	325.699	-71.3998	-7.78633	-58.5361	109.901	-97.2616	-30.3392	-112.836	-62.519	-22.6294	140.281	-141.013	172.104
3640	709.179	4.02108	1.36549	71.0276	45.4994	-135.864	-188.07	33.7014	137.558	-16.9957	85.7433	57.2469	385.599	-443.831	133.796	-123.636	153.498	-488.646	208.793	-116.855	191.782	-81.4135	-49.9546	-73.2536	322.747	-68.1248	-13.3963	-52.418	109.008	-97.3766	-30.7314	-111.759	-62.8198	-23.2726	140.237	-141.057	172.808
3641	685.81	4.0334	1.37061	70.4588	46.5433	-139.485	-194.052	40.9306	126.605	-8.77769	84.7842	57.1745	389.64	-444.968	138.452	-128.215	150.727	-486.407	215.021	-124.66	195.051	-83.5472	-51.5247	-72.815	319.114	-66.2796	-1.99335	-62.9523	108.128	-94.7865	-37.0856	-106.368	-65.8951	-18.9037	139.586	-140.993	171.146
3642	734.517	3.96051	1.37276	69.9975	45.629	-128.169	-175.835	19.6641	155.433	-30.948	88.3747	57.8115	389.299	-443.523	135.914	-126.353	148.771	-488.539	208.796	-117.103	189.611	-79.2257	-50.0027	-74.5513	329.712	-76.3304	3.79827	-69.781	109.813	-97.2096	-33.4837	-109.099	-62.5628	-23.5473	140.448	-141.067	172.486
3643	721.816	4.02286	1.36332	70.3862	46.7818	-131.376	-180.916	25.3888	147.678	-24.7114	87.2266	57.9215	390.401	-443.455	142.601	-133.004	148.527	-484.553	220.071	-130.954	202.493	-89.6729	-52.3912	-72.3728	319.004	-65.5814	-5.6181	-59.5181	107.743	-94.9312	-36.7613	-106.626	-66.2051	-18.7891	139.868	-141.026	171.554
3644	688.046	4.01288	1.37374	70.7321	47.7189	-139.043	-196.053	42.8223	128.163	-10.0924	84.7298	57.5643	389.615	-443.12	136.496	-126.866	148.213	-483.72	221.708	-133.114	204.761	-91.4886	-52.8895	-73.3981	324.189	-71.1011	1.7093	-67.3255	108.838	-95.2961	-36.2611	-107.245	-62.6048	-21.2225	139.817	-140.963	170.586
3645	654.774	3.95318	1.3966	71.0271	46.8421	-131.761	-180.094	25.1547	145.935	-23.8949	87.2585	57.4568	389.672	-443.41	136.328	-126.455	148.482	-484.557	222.572	-133.164	203.907	-91.3443	-51.8021	-75.7095	334.282	-79.4214	-4.58658	-62.5078	110.897	-96.7727	-30.5645	-112.902	-59.4368	-27.0641	140.308	-141.295	173.722
3646	699.713	4.04805	1.37668	71.8668	45.7656	-133.766	-184.472	29.8957	141.658	-20.4304	86.5444	58.1596	388.987	-443.666	141.633	-131.924	150.009	-487.347	212.985	-122.08	196.812	-85.3274	-50.7773	-74.2111	328.418	-71.6542	-24.2424	-43.5513	110.628	-98.5607	-27.4574	-113.865	-70.471	-19.999	141.112	-141.405	177.743
3647	654.988	4.08759	1.38866	72.543	47.7966	-140.778	-199.721	47.1767	124.837	-7.82864	83.9366	58.5005	383.969	-443.104	137.884	-128.263	154.978	-483.013	225.507	-137.612	207.432	-93.4566	-53.6981	-73.999	325.687	-69.8422	-19.0561	-48.0739	109.824	-98.614	-28.5353	-112.473	-72.7701	-18.6513	140.981	-141.303	176.962
3648	616.19	4.06928	1.392	71.4442	47.3072	-140.932	-199.968	47.3757	125.226	-8.12117	83.9374	58.1263	382.698	-444.118	134.063	-124.14	157.27	-484.262	220.989	-132.531	202.274	-88.8785	-53.4482	-73.5028	320.408	-66.275	-9.98729	-56.2267	109.356	-98.6587	-28.2244	-112.796	-71.7087	-19.0654	141.159	-141.338	175.416
3649	636.374	4.05867	1.38738	70.6016	46.8196	-140.895	-199.948	47.2133	125.71	-8.39563	83.9038	57.7874	380.737	-445.134	128.453	-118.34	160.206	-486.145	214.976	-125.56	195.944	-83.4364	-52.7428	-71.87	312.948	-60.4421	-3.98763	-60.9121	107.612	-98.6797	-28.9179	-112.088	-70.9436	-19.1029	140.948	-141.214	173.61
3650	653.14	4.06099	1.39118	70.7944	47.0416	-140.856	-199.865	47.0228	125.974	-8.51769	83.8799	57.7192	379.058	-444.957	126.764	-116.628	162.019	-485.527	216.757	-127.755	197.365	-84.576	-53.2373	-70.5013	308.207	-55.8736	-7.27181	-56.9745	106.465	-98.8955	-29.9988	-110.764	-70.4688	-19.2336	140.785	-141.156	172.717
3651	680.571	4.05065	1.38563	70.8975	47.0531	-140.801	-199.744	46.8248	126.152	-8.59256	83.8769	57.1263	381.011	-446.859	123.725	-113.262	161.685	-486.118	214.873	-125.574	194.97	-82.5174	-53.0341	-69.9682	306.646	-54.5319	-7.10271	-56.842	105.915	-97.1565	-33.63	-108.368	-68.1005	-19.0166	139.964	-141.087	171.383
3652	673.737	4.01497	1.38933	70.2693	46.8153	-140.836	-199.838	46.8716	126.051	-8.46719	83.8348	56.5836	384.081	-448.895	125.246	-114.098	160.739	-488.613	207.114	-116.137	193.274	-81.8079	-51.4303	-69.054	301.996	-51.046	-3.49041	-59.0662	104.739	-97.6119	-32.8963	-109.001	-65.3709	-21.0378	139.997	-141.025	169.687
3653	691.626	4.01714	1.37867	70.422	45.4365	-137.579	-191.603	37.6288	134.363	-14.6049	84.9991	56.8577	383.803	-448.254	126.851	-115.918	160.657	-490.77	201.096	-109.075	185.806	-75.3767	-50.4647	-71.7381	312.946	-60.5351	-5.01817	-59.4759	107.43	-97.7785	-31.1561	-110.687	-63.421	-22.787	140.738	-141.529	170.944
3654	733.808	4.015	1.36777	70.3962	44.7571	-134.185	-184.457	29.3654	142.397	-20.4175	86.1415	56.9707	384.494	-446.665	129.004	-118.331	158.265	-492.938	196.115	-102.685	181.729	-72.5518	-48.6502	-71.6184	313.209	-60.4925	-7.53552	-57.0131	107.334	-96.6242	-34.6668	-107.437	-68.6037	-19.0637	140.588	-141.597	173.767
3655	678.687	4.02572	1.37207	71.0645	45.8722	-141.035	-199.9	46.753	125.601	-7.85228	83.5122	57.173	384.875	-446.426	131.975	-121.348	158.089	-491.635	199.496	-106.95	182.311	-72.6703	-49.4427	-70.9851	310.205	-57.74	-7.99671	-55.8418	106.338	-95.2853	-38.0814	-104.765	-69.2886	-17.3095	140.322	-141.556	172.728
3656	656.195	4.00038	1.37779	71.4259	45.6631	-140.705	-199.643	46.37	126.447	-8.45149	83.5837	57.4118	383.952	-445.852	134.056	-123.481	158.958	-492.508	194.467	-101.863	177.457	-67.6829	-49.0207	-70.9449	309.81	-57.1071	-9.94412	-53.7489	106.1	-94.9692	-39.9893	-103.16	-65.7158	-19.3747	140.154	-141.502	171.706
3657	703.43	4.04961	1.38595	71.5914	45.7613	-138.176	-193.362	39.1653	133.429	-13.7018	84.4259	58.0843	381.966	-443.95	136.579	-126.453	159.106	-490.311	200.613	-109.417	177.518	-67.0346	-50.5777	-67.2394	298.592	-45.2803	-26.8254	-35.7294	103.579	-95.6787	-34.9281	-108.228	-61.6258	-22.7675	140.483	-141.317	170.312
3658	728.48	4.00696	1.37126	70.9464	44.7118	-134.412	-185.745	30.2651	142.119	-19.8726	85.6331	57.6516	382.757	-445.206	134.342	-123.937	159.489	-491.813	195.214	-103.18	175.768	-65.645	-49.8221	-71.1343	312.014	-58.6137	-13.1515	-51.0138	106.277	-95.5942	-35.1543	-108.099	-60.7326	-22.6529	140.559	-141.645	170.149
3659	646.228	4.00796	1.39335	72.4091	45.5461	-141.318	-200.924	47.68	125.421	-7.68388	83.2431	58.5135	379.9	-442.456	139.69	-129.778	160.286	-494.381	187.101	-94.052	169.8	-60.3418	-48.5909	-70.2483	307.571	-53.494	-23.0886	-40.6026	106.097	-95.8508	-35.1263	-107.871	-61.5681	-22.3503	140.681	-141.667	171.201
3660	703.03	4.04484	1.3883	72.5821	45.1651	-138.168	-194.29	40.085	132.402	-12.6982	84.4017	58.3402	384.47	-443.867	146.953	-136.96	157.768	-492.158	193.778	-101.714	172.751	-62.7735	-49.8059	-71.2102	313.307	-57.8993	-27.2294	-37.7222	106.955	-96.4541	-36.4803	-105.844	-62.9529	-22.6924	140.92	-141.679	172.643
3661	716.944	4.04269	1.38363	72.1208	44.8599	-134.348	-186.356	30.8689	141.408	-19.1629	85.6562	57.9682	388.139	-445.862	148.649	-138.489	156.751	-490.108	197.669	-106.678	172.091	-61.5308	-50.9174	-73.058	318.647	-63.6706	-17.5927	-47.9135	108.082	-95.0058	-43.0729	-99.6014	-63.2744	-21.7776	140.539	-141.627	172.154
3662	688.813	4.03231	1.37743	70.4275	45.2056	-137.307	-193.144	38.5494	134.857	-14.4557	84.4525	57.9872	387.788	-445.48	147.834	-137.639	156.518	-490.961	197.271	-106.054	173.054	-62.5595	-50.764	-72.7344	315.035	-62.257	-2.76725	-61.5041	107.255	-95.753	-34.3995	-108.615	-63.0044	-21.3312	141.046	-141.831	169.686
3663	723.474	4.01464	1.36574	70.2776	44.4791	-133.817	-185.705	29.9366	142.963	-20.2295	85.6029	57.8799	387.889	-444.132	146.057	-136.071	154.63	-496.572	183.901	-89.3258	172.488	-63.7804	-47.1751	-71.5906	312.304	-59.5972	-6.18528	-57.9161	106.67	-96.0779	-34.3798	-108.069	-69.6327	-17.6979	141.085	-141.967	173.2
3664	696.363	4.04028	1.36824	70.9784	45.6007	-140.242	-199.759	45.8973	127.089	-8.42422	83.2455	57.617	388.185	-445.388	141.966	-131.763	155.184	-493.283	195.139	-101.748	178.479	-69.3512	-48.6321	-70.7492	309.603	-56.8685	-9.84872	-53.8856	105.939	-95.3026	-37.845	-104.971	-68.4028	-17.7169	140.683	-141.858	171.69
3665	663.295	3.98326	1.37346	71.6069	45.6254	-140.091	-199.255	45.5284	127.537	-8.92113	83.4911	57.1872	384.981	-447.038	132.927	-122.344	159.838	-494.136	191.247	-98.0788	177.404	-67.6515	-48.7437	-70.6293	309.253	-56.3657	-11.1874	-52.5022	105.701	-94.5576	-40.1769	-103.264	-65.2296	-18.7384	140.378	-141.845	171.133
3666	701.194	3.98396	1.3717	71.2353	44.96	-136.917	-190.802	36.0524	136.514	-15.8123	84.7084	57.2562	386.312	-447.4	136.11	-125.518	158.879	-495.261	186.283	-93.011	170.257	-60.729	-48.2635	-70.7809	309.783	-56.8922	-10.4058	-53.3432	105.795	-94.1605	-39.3714	-104.617	-61.4463	-20.8854	140.376	-141.788	170.09
3667	754.918	4.00328	1.36666	71.1714	44.4074	-133.326	-183.439	27.3611	144.786	-21.5632	85.7415	58.3156	383.882	-442.668	144.565	-134.788	157.437	-495.75	183.479	-90.2842	167.001	-57.4189	-48.3156	-72.7365	317.241	-63.8705	-7.83354	-57.3338	108.083	-94.8861	-38.472	-104.94	-61.2211	-21.5325	140.923	-143.117	170.722
3668	662.893	4.04147	1.38467	71.7381	45.7003	-140.243	-198.754	45.0312	126.959	-8.58081	83.6127	58.0448	384.259	-443.795	143.242	-133.004	158.2	-491.392	198.876	-107.535	173.131	-63.2161	-50.3774	-68.9542	304.696	-50.6417	-23.6112	-39.9229	104.72	-96.3694	-33.2811	-109.386	-62.2393	-22.4192	141.871	-142.267	170.342
3669	703.869	4.01106	1.37452	72.4518	45.0454	-137.182	-192.219	37.6322	134.221	-13.9135	84.7542	57.7333	384.426	-445.302	141.437	-130.85	159.423	-494.842	187.819	-94.809	167.784	-58.7085	-48.534	-68.6265	306.333	-51.1101	-30.7412	-33.5205	104.48	-96.7744	-33.0219	-109.12	-64.9822	-21.025	141.906	-142.491	173.639
3670	715.24	4.00779	1.37744	71.8103	46.1795	-137.821	-191.969	37.6304	131.99	-12.3259	84.8101	57.5282	384.9	-444.646	139.36	-128.84	157.719	-492.432	194.055	-102.514	168.136	-58.1856	-50.1018	-63.9153	291.037	-36.7754	-40.8694	-21.2337	101.357	-95.6707	-35.4696	-107.553	-58.9375	-23.478	141.38	-142.291	169.473
3671	694.938	3.99863	1.38098	71.3889	46.2596	-138.262	-192.365	38.1969	130.134	-10.9219	84.8084	57.4607	386.02	-443.263	139.669	-129.44	154.595	-491.984	194.851	-103.766	168.012	-57.7101	-50.4903	-63.2793	294.405	-39.0425	-47.6926	-15.6734	102.042	-95.4936	-36.2948	-106.714	-63.6735	-20.7521	141.305	-142.237	173.052
3672	723.558	4.0082	1.37522	70.7157	47.5617	-138.883	-193.538	39.6038	128.173	-9.46654	84.6798	57.442	387.579	-440.991	139.768	-130.084	149.84	-489.564	204.303	-114.024	177.014	-65.9125	-51.413	-60.3647	281.504	-28.0158	-47.4709	-13.8049	99.6565	-93.0215	-38.9106	-105.223	-66.5118	-16.5887	140.711	-142.166	171.303
3673	774.505	3.99539	1.3826	70.253	47.4937	-135.657	-186.99	32.0551	136.271	-15.3844	85.7334	57.3699	385.874	-440.473	135.708	-126.21	150.742	-491.301	200.94	-109.319	178.272	-67.7342	-50.0416	-58.6534	271.042	-19.7144	-42.4923	-16.6103	98.2215	-95.6694	-35.6787	-107.496	-59.6395	-23.6187	140.885	-141.69	168.497
3674	696.431	3.97605	1.37967	72.1219	46.9425	-142.374	-202.833	49.8253	121.158	-4.1729	82.8894	57.7499	381.689	-438.691	133.92	-124.575	153.666	-496.828	186.205	-90.998	174.249	-65.889	-46.1667	-62.6347	287.248	-34.0568	-37.8122	-23.6404	100.68	-96.6837	-34.0909	-108.592	-57.7826	-25.6346	141.1	-141.785	169.913
3675	705.908	3.97697	1.38077	71.9141	45.611	-139.622	-193.911	40.0598	127.413	-8.87738	84.1763	57.6915	383.807	-439.407	136.77	-127.314	152.391	-497.908	183.062	-87.5622	173.608	-65.2103	-45.7189	-65.2604	296.311	-42.3505	-33.0504	-29.7956	102.61	-96.0335	-34.2692	-108.869	-60.9726	-22.524	140.86	-141.841	171.256
3676	775.019	3.97339	1.37245	70.7306	46.3501	-131.803	-180.923	24.7325	144.813	-21.561	86.8711	57.6286	387.889	-438.369	138.634	-129.667	146.377	-491.707	202.674	-109.844	182.047	-72.3644	-48.6393	-62.5205	286.851	-33.6817	-37.246	-24.2453	100.661	-93.2182	-38.3903	-106.092	-63.0892	-18.6439	140.059	-141.708	169.927
3677	774.479	3.96705	1.36823	70.9045	45.4709	-130.872	-177.347	21.269	144.259	-21.2248	87.3849	58.0182	391.161	-441.754	140.297	-131.034	145.693	-497.014	186.403	-90.4152	176.65	-68.6651	-45.129	-63.4844	290.836	-37.0528	-36.8945	-25.5486	101.515	-95.137	-36.6028	-106.785	-61.939	-21.3771	140.611	-141.749	171.626
3678	762.544	4.009	1.37807	70.4163	47.1259	-137.525	-191.749	37.6012	129.451	-10.4345	85.0498	58.0138	391.771	-440.345	142.163	-133.19	143.938	-491.959	200.125	-106.745	183.716	-74.068	-48.2353	-61.3408	283.13	-29.8425	-42.4048	-18.8473	100.339	-95.3575	-35.8689	-107.397	-64.199	-19.6764	140.596	-141.687	170.733
3679	791.454	3.99303	1.3794	69.7898	47.4915	-135.85	-187.174	32.5504	134.057	-13.8525	85.6762	58.0202	391.386	-439.589	142.098	-133.178	143.528	-493.637	194.623	-100.56	181.396	-72.085	-47.464	-58.9281	271.881	-20.1697	-43.7839	-15.4384	98.6478	-95.7285	-34.5073	-108.689	-62.8032	-20.217	140.583	-141.547	168.784
3680	775.319	3.98129	1.38359	70.7418	47.6656	-139.065	-194.233	40.7971	127.437	-9.12755	84.3039	58.6054	385.042	-438.243	137.253	-128.183	148.514	-495.79	187.609	-92.7628	180.809	-71.6689	-46.5127	-60.1012	268.748	-18.2285	-35.6207	-22.7417	98.9991	-96.2435	-32.1367	-111.351	-57.0369	-24.8085	140.417	-141.117	166.708
3681	765.401	3.96863	1.37002	70.8482	46.2742	-135.962	-187.859	33.4136	135.538	-15.1328	85.5017	58.2568	386.91	-438.992	141.262	-132.113	148.119	-499.407	179.058	-81.8147	180.461	-72.7408	-43.832	-63.4527	283.02	-30.9204	-31.133	-29.4085	101.117	-96.3461	-33.1309	-109.886	-57.8724	-23.9841	140.417	-141.19	167.858
3682	693.682	3.99116	1.39669	71.8563	46.7071	-142.411	-199.173	46.3944	120.998	-4.45636	83.0378	57.5793	387.404	-442.727	131.54	-121.865	150.6	-499.355	178.723	-81.5635	179.642	-71.8233	-44.1115	-64.483	291.775	-37.5544	-40.4862	-22.2798	102.711	-97.3487	-32.274	-110.35	-58.4381	-25.8104	140.89	-141.581	171.436
3683	748.667	4.02552	1.37431	71.5994	47.3724	-142.14	-200.467	47.7418	122.95	-6.10185	83.1109	57.4418	391.533	-444.481	138.414	-128.509	148.639	-493.544	196.885	-102.415	185.538	-76.6082	-47.0723	-64.582	288.532	-35.6394	-31.6638	-30.1449	102.226	-96.1461	-34.942	-108.619	-50.5202	-29.6093	140.836	-141.528	165.679
3684	727.067	3.97026	1.36266	72.1542	46.5571	-141.261	-199.968	47.2038	126.06	-8.66076	83.4555	57.892	385.793	-439.459	141.922	-132.647	150.021	-496.683	188.547	-92.3666	180.84	-72.9672	-44.9293	-66.1029	298.656	-44.8828	-30.5461	-31.8763	102.881	-96.2598	-34.8907	-108.57	-51.2734	-28.7952	140.701	-141.67	167.122
3685	721.293	3.97508	1.35667	71.9696	46.1515	-141.002	-199.711	46.9113	126.159	-8.68335	83.7193	57.3994	389.654	-441.958	143.754	-134.157	148.679	-496.342	189.946	-93.9647	180.592	-72.7629	-45.0971	-69.4996	309.111	-54.7313	-22.9707	-41.3026	105.595	-95.1529	-36.7582	-107.161	-54.2058	-25.3455	140.334	-141.695	168.091
3686	695.298	3.97198	1.36222	72.1827	46.4171	-140.842	-199.686	46.8642	126.445	-8.89477	83.8479	56.7649	394.785	-445.099	147.074	-137.01	146.851	-494.722	193.911	-98.8014	185.796	-76.9945	-45.9995	-70.6568	313.011	-58.0211	-23.0902	-42.0168	106.574	-94.8169	-38.24	-105.678	-56.7726	-23.3377	140.131	-141.688	168.93
3687	698.012	4.00794	1.36494	71.9934	46.3073	-140.4	-199.875	46.7393	128.04	-9.90599	83.7094	57.2657	393.125	-443.048	150.041	-140.471	147.091	-493.834	196.547	-101.914	183.481	-74.7006	-46.6062	-70.364	311.87	-56.7464	-25.3409	-39.8602	106.53	-96.189	-34.1543	-108.978	-57.5299	-24.6401	140.83	-141.749	169.825
3688	720.843	4.01758	1.36518	71.8303	45.7617	-138.235	-195.109	41.179	132.691	-13.1522	84.454	57.6726	390.305	-440.725	152.016	-142.839	148.249	-493.515	196.801	-102.556	180.87	-71.9097	-47.0913	-70.5393	312.679	-57.366	-26.3032	-38.9467	106.542	-96.8785	-33.0206	-109.695	-58.5238	-24.6314	141.002	-141.762	170.333
3689	723.723	4.01998	1.36971	71.6976	45.5037	-138.226	-194.363	40.2708	131.546	-12.0584	84.5107	57.638	390.594	-440.603	151.881	-142.709	147.839	-492.998	197.142	-103.399	178.295	-69.0747	-47.5533	-71.4147	315.144	-59.8939	-22.5986	-43.0071	107.199	-95.7418	-36.34	-106.805	-62.6316	-21.1488	140.666	-141.854	171.935
3690	772.26	4.04806	1.36112	71.5555	46.5927	-134.547	-186.638	31.2972	140.387	-18.4172	85.7012	57.5616	391.867	-440.556	155.437	-146.357	147.149	-490.573	205.009	-112.655	184.169	-73.8697	-49.0418	-65.4971	295.542	-41.1609	-36.9042	-25.7857	102.383	-94.7839	-37.5933	-105.903	-61.1248	-21.4269	140.532	-141.78	169.297
3691	723.899	4.0313	1.37246	72.0552	47.5109	-141.114	-201.819	48.4399	124.771	-6.85327	83.1652	58.0919	384.363	-439.174	143.891	-134.9	152.511	-488.966	209.853	-118.481	188.125	-76.9703	-50.1732	-65.7845	293.993	-40.5805	-31.1401	-31.1381	102.654	-94.9088	-37.1884	-106.519	-56.1696	-24.6015	140.39	-141.613	167.002
3692	692.784	4.00879	1.3648	72.4921	46.4126	-140.934	-201.031	47.9023	125.759	-7.92567	83.4797	58.6046	379.003	-437.016	141.48	-132.738	155.642	-492.036	200.92	-107.864	182.033	-72.2052	-48.3295	-68.1445	304.09	-49.4027	-31.0618	-32.7162	104.438	-96.143	-34.5263	-108.402	-57.2948	-25.0133	140.852	-141.825	169.526
3693	671.348	3.99866	1.37402	72.7925	46.2519	-140.97	-200.755	47.8111	125.796	-8.16126	83.6715	58.7058	379.887	-436.881	145.837	-137.136	155.023	-492.558	198.143	-105.199	181.22	-70.8474	-48.446	-68.9774	308.092	-52.7041	-32.1468	-32.3834	105.114	-96.3454	-34.0449	-108.738	-58.2705	-24.561	140.864	-141.853	170.467
3694	695.722	4.0249	1.37132	71.4555	45.6045	-137.954	-192.571	38.7406	134.028	-14.5284	84.8956	58.299	385.248	-439.216	150.679	-141.794	152.209	-491.259	202.353	-110.345	182.802	-71.8028	-49.4155	-71.6586	315.46	-60.6251	-18.5162	-46.7406	106.811	-95.9863	-34.5929	-108.483	-60.2732	-23.4095	141.066	-141.85	170.589
3695	734.701	4.00865	1.36813	71.7037	45.0114	-134.442	-185.247	30.3138	142.467	-20.7137	86.1195	59.3196	376.994	-434.44	147.041	-138.889	155.751	-493.03	196.674	-104.071	177.052	-66.4521	-48.8099	-69.8438	309.826	-55.1069	-24.2202	-40.3244	105.679	-95.3581	-36.83	-106.408	-61.3995	-21.9848	140.676	-141.839	171.244
3696	711.693	4.01501	1.37387	71.3208	45.1768	-136.309	-188.215	33.8524	137.292	-16.9175	85.6457	59.4143	376.466	-433.93	147.935	-139.866	156.025	-491.278	201.832	-110.325	179.529	-68.1524	-49.9694	-72.1403	315.951	-61.8421	-14.1954	-49.9221	107.242	-93.877	-37.8836	-106.784	-62.9716	-19.6235	140.238	-141.812	170.97
3697	642.605	3.99317	1.39077	72.9641	45.6525	-141.648	-202.216	49.6627	122.248	-5.41834	83.6741	60.4468	368.001	-430.405	146.051	-138.489	161.369	-494.155	191.578	-98.6749	171.029	-60.6956	-48.6201	-70.7844	313.008	-58.0259	-24.3472	-39.9742	106.468	-95.9018	-34.664	-108.29	-63.4893	-21.4822	140.895	-141.792	173.308
3698	680.677	4.06054	1.39663	72.5171	46.8563	-140.407	-199.517	46.3071	125.836	-7.91411	83.8861	60.2474	370.818	-431.056	149.27	-141.705	159.606	-488.487	210.175	-120.221	183.936	-71.4912	-51.9119	-66.5427	299.164	-44.6393	-34.9046	-27.7562	103.082	-97.5382	-29.4663	-112.836	-61.2535	-24.4761	141.218	-141.438	170.814
3699	664.887	4.01711	1.38022	72.0993	45.3947	-140.466	-199.369	46.2707	126.083	-8.27296	83.9769	60.0676	369.371	-432.956	143.867	-135.922	162.475	-492.522	197.248	-105.245	174.092	-63.2311	-49.7248	-71.2188	313.519	-59.0232	-18.9039	-45.7237	106.528	-96.9642	-31.431	-111.009	-62.844	-22.4241	140.86	-141.507	172.122
3700	674.014	4.03978	1.39783	72.6161	46.7269	-140.409	-199.334	46.0451	126.15	-8.16544	83.862	59.8722	372.172	-433.462	147.404	-139.4	160.59	-489.135	206.393	-116.457	180.915	-68.3427	-51.9171	-65.8356	296.162	-41.9965	-35.005	-27.3915	102.408	-96.4257	-33.2025	-109.404	-63.5932	-21.5286	140.571	-141.356	170.772
3701	681.793	4.03076	1.3872	71.2122	45.7703	-140.416	-199.152	45.9857	126.373	-8.48826	83.9739	60.6308	365.07	-431.708	141.973	-134.277	165.58	-489.897	203.628	-113.605	177.363	-64.9153	-51.7704	-71.1543	310.709	-57.607	-10.945	-52.9929	106.21	-96.1998	-33.5518	-109.313	-61.3708	-22.4712	140.441	-141.27	169.671
3702	686.615	4.00697	1.38726	71.9278	45.5291	-140.426	-198.993	45.892	126.409	-8.59882	84.0466	60.3523	366.186	-433.671	140.694	-132.716	166.418	-492.803	193.508	-102.289	167.969	-56.4932	-50.3723	-69.7166	306.631	-53.1299	-18.2924	-45.2821	105.165	-94.6999	-38.1321	-105.312	-63.7752	-19.6878	139.914	-141.294	171.323
3703	670.801	4.03865	1.40655	72.8223	46.5485	-140.506	-198.999	45.9987	126.306	-8.62248	84.102	60.5929	369.114	-433.135	149.772	-142.004	163.77	-488.941	203.684	-115.137	174.767	-61.1713	-53.0264	-66.6263	297.604	-43.6088	-31.9139	-31.0443	102.987	-95.2928	-36.786	-106.31	-63.4561	-20.2756	140.058	-141.231	170.267
3704	645.529	4.02129	1.41243	72.2902	45.7159	-140.146	-198.422	45.3508	126.926	-9.0713	84.2598	61.3749	362.511	-430.442	146.52	-139.109	167.52	-491.445	194.889	-105.269	166.54	-53.828	-51.7547	-68.2101	303.374	-48.8861	-29.6222	-34.2384	104.4	-97.0077	-31.4227	-110.774	-64.0854	-21.955	140.81	-141.286	172.854
3705	684.284	4.05989	1.41162	72.6799	46.5296	-140.177	-198.265	45.2242	126.935	-9.13015	84.2941	61.7261	363.84	-428.599	155.365	-148.342	165.277	-490.198	198.517	-109.836	167.879	-54.5184	-52.6604	-65.5649	293.882	-40.0014	-34.5351	-27.8844	102.181	-96.6675	-32.4305	-109.905	-64.7831	-21.0655	140.672	-141.192	171.594
3706	665.204	4.0391	1.42524	73.0216	46.8039	-140.065	-198.215	44.9087	126.929	-8.86939	84.1377	62.0639	361.772	-425.316	160.562	-154.043	165.106	-488.111	201.837	-114.952	167.705	-53.0319	-54.4564	-65.9901	296.122	-42.0678	-33.6436	-28.8817	102.414	-95.3883	-35.5762	-107.4	-64.3985	-19.696	140.153	-141.127	170.545
3707	698.218	4.06198	1.42832	70.6897	46.2773	-139.904	-197.969	44.481	127.157	-8.88338	84.0802	62.8972	355.335	-424.905	154.172	-147.675	170.602	-486.952	205.262	-119.241	169.03	-53.7845	-55.3121	-68.7298	301.594	-49.1101	-13.2081	-49.5532	103.767	-96.4403	-32.9588	-109.76	-60.9269	-23.1676	140.355	-140.539	168.624
3708	702.081	4.03096	1.4167	71.8728	45.6611	-139.823	-197.836	44.2419	127.228	-8.83702	84.042	62.382	356.837	-428.116	147.522	-140.383	171.482	-490.883	191.633	-103.234	160.417	-46.8947	-52.8695	-68.387	303.616	-49.3583	-25.8297	-37.8344	104.024	-96.3352	-33.0395	-109.705	-61.6238	-22.5582	140.159	-140.758	171.54
3709	669.005	4.05181	1.42617	71.4898	45.8961	-139.824	-197.83	44.2127	127.175	-8.76677	84.0228	61.9955	363.682	-428.504	158.553	-151.667	166.093	-486.331	204.427	-118.734	168.818	-53.503	-55.7898	-71.3629	312.589	-58.9029	-11.559	-53.1265	105.984	-96.5709	-32.4954	-110.022	-62.2282	-22.2536	140.209	-140.582	169.627
3710	696.191	4.04145	1.42326	71.7903	45.5847	-139.904	-197.786	44.359	127.196	-8.97533	84.1464	62.4612	357.107	-429.696	146.686	-139.336	172.593	-488.744	196.219	-109.495	161.971	-47.4369	-54.5616	-70.239	309.893	-55.1991	-22.7797	-41.9602	105.641	-95.8471	-33.796	-109.171	-63.0949	-21.0632	139.685	-140.669	172.211
3711	668.61	4.06215	1.43912	71.0962	45.82	-140.08	-198.205	44.7367	126.65	-8.47125	84.0069	62.8674	358.458	-426.803	157.654	-150.92	169.641	-486.627	201.567	-116.285	164.815	-49.2385	-56.0351	-71.8262	313.015	-59.4249	-10.5852	-54.2193	106.497	-97.1403	-30.1864	-112.154	-61.779	-23.418	140.012	-140.414	170.32
3712	667.228	4.03877	1.43468	71.8592	45.532	-140.016	-198.204	44.6616	126.749	-8.47255	83.9665	62.6213	359.361	-428.623	154.314	-147.257	170.155	-490.308	189.311	-101.892	156.747	-42.8489	-53.7441	-69.6091	306.855	-52.7858	-22.1278	-41.9588	105.083	-96.7359	-31.1241	-111.29	-64.6734	-21.1301	139.862	-140.555	172.652
3713	715.852	4.10751	1.43806	72.8211	46.8408	-139.998	-198.184	44.6463	126.823	-8.5361	83.9752	62.3734	363.845	-428.254	163.297	-156.538	166.35	-487.115	201.852	-115.93	166.395	-51.4264	-55.6816	-65.8404	294.839	-40.8846	-34.2437	-28.2255	102.221	-95.9462	-33.7983	-108.975	-65.5509	-19.6643	139.531	-140.456	170.784
3714	679.851	4.04752	1.43966	72.1335	46.6057	-140.115	-198.159	44.8418	126.51	-8.48162	84.1177	61.7594	362.848	-432.888	150.046	-142.151	170.645	-486.913	202.634	-116.865	169.416	-54.1566	-56.0602	-65.899	294.508	-40.8116	-32.6738	-29.5246	102.27	-95.0836	-35.7017	-107.629	-64.0122	-19.1728	139.028	-140.401	169.489
3715	679.392	4.05323	1.42187	71.0452	45.3849	-139.99	-198.082	44.607	126.831	-8.60277	84.04	61.3143	364.593	-435.226	145.705	-137.406	170.696	-489.005	197.295	-109.872	162.923	-49.5036	-54.1811	-70.2998	307.646	-54.3642	-15.4176	-48.4326	105.602	-95.7884	-34.1546	-108.695	-68.0561	-18.1789	139.52	-140.538	172.67
3716	699.164	4.0818	1.43535	71.8996	46.5161	-140.106	-198.135	44.8605	126.843	-8.81736	84.1445	61.7338	364.825	-432.997	154.693	-146.789	169.175	-488.845	197.668	-110.534	162.498	-48.8878	-54.4126	-64.907	289.589	-36.7397	-31.6908	-29.4981	101.392	-96.4314	-32.7193	-109.681	-68.1585	-18.5052	139.758	-140.478	171.548
3717	662.862	4.01851	1.44065	72.0515	46.587	-140.077	-198.263	44.8502	126.769	-8.61678	84.0335	61.5279	365.261	-432.967	154.231	-146.223	168.813	-489.167	192.112	-105.547	156.346	-42.3177	-54.7266	-64.3294	287.286	-34.9572	-29.6999	-30.9998	100.778	-95.1533	-36.3697	-106.718	-66.197	-18.3907	139.3	-140.438	170.367
3718	699.251	4.04118	1.43014	71.7029	45.9528	-140.029	-198.233	44.7611	126.871	-8.64166	84.0034	62.0424	365.328	-430.549	162.847	-155.46	167.325	-489.001	191.137	-105.122	152.171	-38.0143	-55.0062	-70.0504	307.183	-54.3676	-11.1755	-52.3834	105.081	-95.6496	-34.5299	-108.795	-60.4346	-22.5414	139.443	-140.366	169.348
3719	706.185	4.05932	1.42869	72.5698	45.917	-140.097	-198.183	44.8857	126.895	-8.8363	84.1195	62.0193	365.925	-429.848	165.774	-158.495	166.375	-489.914	191.303	-104.421	157.409	-43.5946	-54.3088	-70.5148	310.315	-56.1929	-18.9877	-45.3043	105.761	-95.8026	-34.8525	-108.117	-63.229	-21.022	139.578	-140.459	171.181
3720	690.697	4.08385	1.45461	73.106	47.1259	-140.077	-198.254	44.8622	126.801	-8.66055	84.0476	62.116	365.7	-428.15	169.626	-162.726	165.675	-485.94	202.699	-118.381	163.77	-48.2372	-56.938	-66.2553	296.608	-42.62	-32.7514	-29.7261	102.548	-96.1507	-34.2528	-108.536	-61.9181	-22.2095	139.679	-140.343	169.404
3721	699.124	4.05885	1.43932	72.2958	45.8958	-140.002	-198.211	44.709	126.885	-8.62133	83.993	62.7595	359.457	-431.078	151.7	-144.038	172.75	-488.512	192.816	-107.463	155.012	-40.3097	-55.6189	-68.4753	304.468	-49.7938	-29.2572	-34.6427	104.494	-95.7229	-34.0326	-109.096	-64.1972	-20.1958	139.478	-140.482	172.347
3722	727.85	4.07688	1.43009	71.6584	45.7826	-140.04	-197.869	44.6027	126.709	-8.69983	84.2141	62.5632	363.832	-430.069	163.289	-155.979	168.533	-488.348	194.614	-109.321	158.069	-43.1885	-55.8561	-72.28	315.003	-61.4013	-9.26776	-55.5987	106.934	-95.8633	-33.5787	-109.318	-65.5985	-18.913	139.518	-140.403	171.008
3723	734.141	4.0627	1.42598	71.6211	45.85	-140.009	-197.507	44.3144	126.355	-8.46458	84.3491	62.5231	363.896	-429.972	163.366	-155.969	168.314	-489.379	191.594	-105.633	158.358	-43.9449	-55.2126	-71.2238	310.657	-57.852	-8.57826	-55.2161	105.931	-94.706	-37.1362	-106.21	-66.0741	-17.2304	139.105	-140.366	170.036
3724	670.444	4.00427	1.43787	71.1629	45.7753	-140.18	-197.987	44.8508	126.298	-8.48313	84.2676	62.3542	363.716	-432.829	155.188	-147.212	170.376	-489.16	188.439	-102.991	158.512	-43.6652	-55.4814	-70.5122	307.182	-55.0814	-7.04698	-56.0247	105.265	-94.2278	-39.2141	-104.471	-63.0731	-18.7674	138.863	-140.306	168.641
3725	695.986	4.05531	1.44695	72.7618	45.9995	-139.605	-196.622	43.2731	128.275	-10.0216	84.4384	63.0246	362.267	-429.243	163.32	-155.882	168.907	-489.62	185.842	-100.545	153.892	-39.1334	-55.2949	-69.1108	305.234	-50.9901	-25.794	-38.0201	104.983	-95.3035	-35.6715	-107.591	-63.7519	-20.1691	139.352	-140.465	171.769
3726	734.659	4.04162	1.43163	71.2379	45.7175	-133.056	-184.581	29.5838	147.593	-25.235	86.5154	62.7767	364.718	-429.855	165.93	-158.46	167.238	-486.952	195.189	-111.372	154.748	-39.5166	-56.5643	-71.3086	309.876	-57.0681	-8.32412	-55.7607	106.105	-95.1398	-34.4693	-109.003	-61.5105	-21.5078	139.317	-140.282	169.536
3727	723.215	4.03305	1.4273	72.351	46.0481	-133.769	-189.383	34.9219	146.207	-24.5991	86.0303	62.7129	365.369	-429.287	167.134	-159.703	166.108	-487.781	197.218	-112.445	157.573	-42.9396	-55.3293	-71.1802	311.977	-57.8343	-17.0733	-47.5849	106.328	-96.736	-34.4437	-108.792	-56.4699	-26.9906	139.489	-140.304	169.976
3728	712.702	4.04563	1.43442	72.5463	46.009	-137.225	-192.961	39.3121	136.873	-17.4755	85.0867	62.6413	365.388	-429.433	165.991	-158.478	166.092	-487.466	197.182	-112.879	155.622	-40.7488	-55.7514	-71.3412	312.769	-58.4857	-16.9722	-47.9948	106.491	-95.9743	-36.8647	-106.545	-58.032	-25.5501	139.317	-140.332	170.553
3729	719.74	4.06023	1.43081	72.7227	45.7897	-137.434	-191.871	38.2141	134.997	-15.8806	85.2361	62.1203	368.751	-430.947	165.999	-158.282	164.1	-487.071	198.864	-114.915	156.192	-41.0684	-56.2279	-71.7849	314.927	-60.5507	-15.2209	-50.3991	107.008	-94.7653	-40.6152	-102.815	-66.9472	-19.2915	139.085	-140.442	173.844
3730	720.649	4.05776	1.41767	71.4243	45.1272	-134.083	-184.856	30.0802	143.202	-21.8321	86.3714	61.7042	371.208	-433.187	162.799	-154.762	163.446	-488.707	196.598	-110.899	160.392	-46.1719	-54.9521	-71.829	313.136	-59.8027	-8.97892	-55.8588	106.69	-95.5174	-35.1578	-107.992	-66.3626	-19.4615	139.431	-140.378	172.009
3731	683.733	4.06388	1.4384	73.2008	46.7738	-140.883	-199.797	46.8835	125.539	-8.26868	83.7931	62.8369	362.686	-427.332	164.209	-156.965	166.938	-489.208	193.611	-107.815	157.462	-43.3628	-54.762	-66.4007	296.884	-42.8516	-33.1654	-29.3816	102.832	-95.6876	-35.4718	-107.634	-63.6786	-21.1341	139.241	-140.329	171.458
3732	670.957	4.03708	1.42935	72.0773	45.9104	-140.662	-199.114	46.199	125.606	-8.20833	84.0227	62.4964	364.208	-429.665	159.846	-152.16	167.201	-489.248	192.559	-106.77	160.148	-45.5787	-54.9542	-71.5832	312.12	-58.8504	-10.4535	-53.7696	106.433	-94.2156	-40.0085	-103.846	-62.3968	-20.6914	138.683	-140.278	170.412
3733	716.094	4.03548	1.43859	72.335	45.0707	-137.275	-191.193	36.9871	134.606	-14.7486	85.0586	62.7259	362.024	-430.241	154.73	-146.933	169.333	-491.204	183.513	-97.2015	151.471	-37.3957	-53.9992	-70.5136	311.101	-56.44	-22.5868	-42.1141	106.044	-95.6505	-35.3789	-107.777	-64.8393	-20.7057	139.482	-140.494	174.128
3734	735.909	4.11271	1.43793	72.0972	45.33	-138.026	-190.613	36.57	132.669	-13.4407	85.027	62.2082	368.166	-430.578	163.739	-156.094	164.359	-487.667	197.715	-112.924	160.528	-45.6256	-56.1708	-71.2574	312.731	-58.5852	-16.0742	-48.8909	106.494	-95.3877	-36.6454	-106.434	-68.0818	-18.0831	139.448	-140.416	172.572
3735	745.127	4.10873	1.43144	71.3279	45.4723	-138.417	-191.222	37.3478	130.696	-11.9082	85.0409	62.0464	368.685	-430.856	161.626	-153.868	163.678	-486.652	202.322	-118.126	165.048	-49.6144	-56.9756	-71.8439	313.441	-60.2889	-6.37689	-58.7693	106.975	-95.396	-36.8499	-106.296	-67.6797	-17.4914	139.352	-140.346	170.716
3736	733.192	4.04012	1.42661	70.7412	44.4112	-134.945	-184.474	29.2926	138.843	-17.5583	86.0217	62.5773	361.634	-430.316	150.675	-142.872	169.426	-489.281	190.981	-105.852	157.327	-42.4936	-55.6244	-72.1755	316.609	-63.3057	-6.66747	-58.4551	106.999	-95.1672	-36.2285	-106.92	-69.1788	-17.5196	139.379	-140.506	173.753
3737	715.95	4.07697	1.43211	70.803	44.9859	-138.467	-191.433	37.3423	129.937	-11.0542	84.8583	62.4293	362.52	-430.544	150.622	-142.729	168.75	-488.343	197.99	-112.514	165.284	-50.5943	-55.8034	-71.0484	311.251	-58.2924	-9.19684	-54.9518	105.996	-94.8415	-37.7512	-105.632	-68.1663	-17.8453	139.17	-140.438	171.914
3738	728.555	4.02432	1.41497	70.6554	44.5759	-135.177	-184.892	29.7911	138.032	-16.9449	85.9777	61.7217	366.661	-432.404	150.19	-142.046	166.224	-491.429	187.776	-100.416	161.347	-47.6055	-53.5428	-70.7949	309.191	-57.1731	-4.50776	-59.0689	105.822	-94.3183	-40.136	-103.736	-63.5825	-19.9783	138.818	-140.399	170.21
3739	663.718	4.0583	1.42713	72.0577	45.4417	-142.012	-201.01	48.1255	121.915	-5.15712	83.4208	62.5498	360.955	-430.46	147.267	-139.374	169.772	-492.84	184.78	-96.5217	161.337	-48.1383	-52.6554	-69.9856	308.442	-54.5784	-20.4139	-43.7422	105.832	-95.5556	-35.5102	-107.44	-69.4297	-17.6678	139.484	-140.58	174.554
3740	652.283	4.0637	1.43996	72.9684	46.2572	-140.719	-199.106	45.821	125.285	-7.53001	83.7506	62.4912	364.26	-428.944	157.896	-150.356	166.335	-490.395	190.709	-103.823	166.3	-52.1228	-54.368	-66.1383	297.149	-42.9575	-35.0628	-27.5724	102.846	-96.2058	-34.1904	-108.241	-69.4395	-17.8183	139.686	-140.502	173.263
3741	676.088	4.08366	1.44094	70.5103	45.562	-140.428	-198.914	45.5214	125.974	-7.96246	83.7941	63.5177	356.288	-427.228	151.87	-144.453	172.105	-488.812	195.714	-109.994	168.13	-53.2368	-55.5596	-71.1535	310.117	-57.3593	-8.80527	-55.1417	106.19	-97.0144	-31.5479	-110.682	-66.6067	-20.4026	139.866	-140.396	171.626
3742	703.344	4.08269	1.43327	70.2001	45.7425	-140.448	-198.914	45.6924	126.106	-8.22762	83.9287	62.9704	358.497	-430.178	147.731	-139.79	172.184	-488.299	198.027	-112.408	170.09	-55.2373	-55.7749	-70.182	306.087	-54.0487	-6.96444	-56.2777	105.261	-96.1629	-34.1078	-108.601	-65.4884	-20.0451	139.41	-140.326	170.105
3743	681.361	4.04538	1.43367	70.6878	45.6786	-140.371	-198.911	45.5721	126.05	-8.05348	83.8781	62.5071	361.653	-431.641	148.782	-140.588	170.564	-489.823	191.686	-105.259	167.646	-53.1024	-54.8694	-69.4098	303.421	-51.3547	-10.4661	-52.3711	104.74	-95.5377	-35.87	-107.399	-61.7644	-21.6007	139.048	-140.275	168.71
3744	676.894	4.04925	1.44075	71.7533	45.5966	-140.327	-198.859	45.5308	126.268	-8.24562	83.9036	63.2519	357.549	-429.273	150.35	-142.626	172.583	-491.596	185.259	-98.2419	161.871	-47.7423	-54.0689	-69.5407	306.388	-52.5535	-22.2587	-41.4442	105.479	-96.3435	-33.1002	-109.904	-60.6805	-23.3398	139.49	-140.43	171.029
3745	713.046	4.0978	1.44072	72.9029	46.6766	-140.821	-199.68	46.7102	124.849	-7.34624	83.9172	63.2132	360.928	-428.827	159.144	-151.631	169.689	-488.734	194.784	-109.396	164.676	-49.8366	-55.8816	-66.6186	297.655	-43.4297	-34.0329	-28.7366	103.312	-95.3456	-36.2755	-107.08	-61.3509	-21.8489	139.21	-140.357	169.911
3746	675.953	4.02914	1.44507	72.7922	46.6697	-140.651	-199.389	46.2693	124.906	-7.23758	83.9027	62.8237	360.18	-432.007	149.829	-141.713	172.919	-487.664	193.426	-109.285	161.921	-46.2141	-56.9152	-66.0024	295.967	-41.9002	-34.4307	-27.9499	102.554	-93.7842	-40.9636	-103.143	-60.4723	-20.5506	138.611	-140.31	169.176
3747	719	4.04863	1.43784	72.4694	45.8295	-137.337	-191.551	37.2402	133.994	-14.0128	84.9707	62.7675	361.172	-431.974	151.307	-143.163	171.93	-488.514	190.493	-106.208	155.307	-40.097	-56.4162	-66.6498	298.93	-44.5819	-33.1137	-30.0477	103.165	-93.8478	-38.9714	-105.102	-65.2951	-18.4466	138.836	-140.404	172.703
3748	733.153	4.05979	1.43317	72.1501	46.764	-137.709	-191.512	37.1791	132.036	-12.3751	84.915	62.3242	364.55	-432.271	153.193	-145.052	168.842	-487.672	193.067	-109.274	155.261	-39.8673	-57.0296	-62.4685	283.912	-30.9929	-38.6919	-22.2434	99.9151	-93.5126	-39.9458	-104.261	-65.302	-18.1804	138.757	-140.35	171.051
3749	709.386	4.03052	1.42258	71.6663	46.9557	-138.215	-192.116	37.9541	130.151	-10.9575	84.871	61.5363	367.053	-432.25	148.479	-140.184	165.172	-488.327	193.406	-108.687	157.361	-42.4761	-56.32	-60.7066	280.384	-27.306	-44.215	-16.6723	99.013	-95.2231	-35.4126	-108.165	-59.8569	-23.1528	139.256	-140.187	169.51
3750	698.586	3.98533	1.3993	71.2621	47.0462	-138.826	-193.547	39.5001	128.251	-9.4417	84.6276	60.3161	370.402	-433.374	139.286	-130.759	161.155	-490.782	188.676	-101.828	160.13	-46.0744	-54.1921	-59.1895	283.54	-29.1304	-54.8638	-7.23457	98.8531	-95.1771	-35.4707	-107.928	-64.4543	-20.2194	139.22	-140.372	173.753
3751	749.086	3.9974	1.38424	70.303	47.0914	-135.631	-187.211	32.1538	136.35	-15.3503	85.6467	59.9216	374.315	-431.813	142.692	-134.632	155.462	-490.02	198.14	-109.967	173.219	-59.6712	-53.4221	-58.5857	280.861	-27.1565	-52.5434	-8.94954	98.3832	-96.4986	-32.9572	-110.254	-54.0068	-28.4274	138.889	-139.633	168.931
3752	689.744	3.99454	1.3847	71.8455	47.0508	-142.065	-202.23	49.0483	120.934	-3.83693	83.0351	60.4959	369.27	-429.324	141.67	-133.84	158.465	-493.232	190.108	-99.5525	171.554	-59.3692	-51.0824	-61.3999	289.933	-35.3507	-47.7912	-14.9512	100.295	-96.7094	-32.7464	-110.142	-55.6499	-27.2861	138.794	-139.723	170.248
3753	685.23	3.99066	1.39074	71.5015	46.2086	-138.931	-193.236	39.4247	127.82	-9.18115	84.6624	60.3264	370.371	-429.994	141.369	-133.355	157.869	-493.049	190.977	-100.853	169.152	-56.891	-51.4673	-62.1794	290.846	-36.0974	-45.7852	-17.1107	101.043	-95.3134	-34.4258	-109.164	-60.2279	-23.4047	138.303	-139.555	172.476
3754	752.192	4.00353	1.37652	71.7051	45.7748	-135.683	-187.006	32.0089	135.935	-14.9696	85.602	60.0491	371.366	-430.124	141.402	-133.292	156.964	-491.215	199.792	-109.62	178.376	-66.131	-51.5304	-64.381	294.84	-40.5044	-36.5852	-26.4213	102.04	-95.3926	-33.9447	-110.105	-53.177	-27.5871	137.99	-139.06	168.378
3755	672.252	3.99234	1.37552	72.2374	45.6889	-142.542	-203.133	50.2677	119.951	-3.24211	82.9483	60.0556	370.184	-430.552	139.995	-131.807	158.761	-493.943	192.976	-100.706	177.134	-66.3385	-49.0994	-70.5345	313.076	-58.3826	-19.7582	-45.3475	106.212	-95.9942	-33.8116	-109.822	-55.5196	-26.4584	138.075	-139.155	169.792
3756	663.725	4.01477	1.37733	72.416	46.3455	-142.379	-203.297	50.6662	121.48	-4.71536	83.1084	59.9357	372.276	-431.834	143.04	-134.753	158.292	-490.182	204.908	-114.555	187.774	-75.4778	-50.9378	-71.6823	316.16	-61.1833	-19.6122	-45.8757	107.216	-95.8406	-35.2344	-108.202	-58.6399	-24.2348	137.892	-139.184	170.384
3757	681.92	4.03893	1.38497	72.5509	46.3811	-138.804	-194.44	40.899	130.389	-11.5387	84.6077	59.5547	375.278	-433.661	143.813	-135.276	156.972	-487.511	213.916	-125.457	191.255	-77.8146	-52.6403	-70.5136	314.226	-58.2855	-29.1544	-36.6177	106.722	-95.6962	-34.0988	-109.554	-59.5112	-24.0272	138.16	-139.254	171.747
3758	687.805	4.0616	1.38359	71.1887	47.3877	-139.415	-195.563	42.2728	128.555	-10.2632	84.5539	59.5157	376.091	-433.991	144.522	-135.976	156.46	-484.381	224.611	-137.819	199.972	-85.2597	-53.9003	-72.9344	316.129	-62.3866	-8.52717	-56.7895	108.089	-95.5498	-33.6358	-110.05	-59.0897	-23.9207	138.105	-139.097	169.434
3759	691.137	4.06659	1.39501	72.3697	49.9574	-136.157	-188.914	34.5197	136.595	-16.1295	85.6391	58.9	376.186	-436.567	136.633	-127.689	158.197	-478.888	243.946	-160.944	222.252	-103.814	-56.5659	-72.1774	314.011	-60.0639	-12.2272	-52.9035	107.534	-94.6823	-36.1734	-107.643	-66.5048	-18.4644	137.747	-139.225	172.739
3760	738.707	4.04813	1.37471	72.201	48.2666	-131.181	-182.1	26.4188	150.492	-26.9671	87.0252	58.9747	379.418	-437.954	138.779	-129.984	155.883	-483.416	228.193	-141.152	208.459	-93.5989	-53.4903	-67.361	299.828	-45.4116	-31.5671	-31.7583	103.78	-94.9339	-35.4811	-108.27	-64.2438	-20.1976	137.86	-139.139	171.672
3761	717.057	4.06122	1.38129	72.7935	49.9643	-138.352	-195.027	41.4947	130.815	-12.09	84.8996	58.4225	380.125	-439.818	133.217	-124.056	156.229	-481.735	233.193	-147.399	214.095	-98.0965	-54.4955	-64.9303	289.771	-36.4639	-33.6274	-28.1882	101.835	-93.3046	-38.3626	-106.223	-65.0134	-17.9399	137.188	-139.111	170.611
3762	693.938	4.03446	1.39838	72.321	50.3062	-139.047	-195.847	42.4702	128.852	-10.5458	84.7125	58.0325	383.135	-439.985	134.017	-124.809	152.799	-481.186	232.604	-147.145	214.777	-98.3375	-55.1221	-62.9735	286.943	-33.4925	-39.1731	-22.7637	100.948	-94.3588	-36.1755	-107.928	-61.6734	-21.0269	137.585	-139.066	169.854
3763	710.417	4.03976	1.4079	72.6129	51.7485	-135.889	-188.998	34.5841	136.9	-16.4449	85.7886	58.5323	381.257	-436.602	136.744	-128.284	151.288	-477.812	244.332	-161.121	228.711	-110.028	-56.3784	-62.9065	289.75	-35.9242	-40.3383	-22.0904	101.176	-96.689	-32.3498	-110.601	-59.4188	-24.8858	138.265	-139.122	170.683
3764	721.106	4.04146	1.42306	72.8186	52.8993	-133.542	-183.464	28.3578	141.016	-19.3958	86.9388	57.547	392.859	-441.784	143.681	-134.647	144.189	-475.944	250.619	-168.518	237.859	-118.146	-56.5808	-63.7018	294.128	-39.4756	-41.1443	-22.3242	102.026	-96.7412	-31.6621	-111.592	-61.4535	-23.5552	138.292	-139.222	172.479
3765	692.267	4.03429	1.4096	71.8827	49.8237	-136.973	-190.257	36.2586	133.815	-14.4053	85.6898	57.4084	393.25	-441.843	143.492	-134.291	143.843	-481.004	234.077	-147.988	218.483	-102.363	-54.0233	-64.8364	297.621	-42.819	-37.5731	-26.6487	102.83	-96.6177	-30.6752	-112.574	-62.2954	-22.7802	138.269	-139.127	171.445
3766	693.158	4.05438	1.41386	71.4788	49.7238	-137.435	-191.114	37.2883	132.448	-13.3258	85.5078	57.1231	396.06	-444.642	144.735	-135.158	143.531	-481.134	233.016	-146.643	217.734	-101.792	-53.8731	-64.8816	297.792	-42.8914	-37.5919	-26.7319	102.822	-99.4348	-23.1669	-119.383	-59.4492	-27.2159	139.113	-139.1	171.148
3767	736.312	3.99956	1.37627	69.885	47.6374	-132.973	-182.064	26.9763	144.655	-22.6752	87.0599	57.2836	394.711	-443.151	144.507	-135.063	143.459	-488.233	216.212	-128.269	200.359	-85.8062	-50.0836	-63.0127	292.806	-38.5168	-40.5583	-23.1546	101.114	-99.1735	-19.939	-124.192	-67.4174	-19.4832	139.913	-140.071	173.821
3768	741.311	4.01391	1.37744	70.7055	47.7103	-132.751	-181.846	26.5703	145.111	-22.7945	87.0212	57.3328	393.259	-442.319	142.678	-133.35	144.167	-486.638	220.409	-132.674	202.87	-88.2281	-51.1531	-63.8632	295.126	-40.9215	-36.7975	-27.4396	101.847	-96.6756	-27.7494	-116.518	-67.506	-18.1218	139.131	-140.026	173.334
3769	764.525	4.00907	1.37759	70.375	47.9611	-132.266	-182.754	27.6914	145.688	-23.9321	86.9361	58.3141	393.776	-442.433	144.81	-135.745	143.263	-486.645	220.033	-131.94	201.523	-87.1999	-51.0261	-62.3093	287.851	-35.311	-31.5802	-31.2793	99.9858	-96.2423	-31.1469	-112.647	-66.5366	-19.2092	139.044	-139.954	171.878
3770	812.778	4.00344	1.37613	69.877	47.2721	-132.308	-181.998	26.8263	145.461	-23.6198	87.0095	59.3372	384.562	-436.472	139.869	-131.651	147.047	-489.952	209.483	-118.708	193.707	-81.6125	-49.0876	-60.9276	278.451	-27.6522	-29.0764	-30.9881	98.3201	-96.2942	-33.534	-109.613	-59.9143	-24.9291	138.669	-139.461	169.124
3771	737.826	3.98274	1.37368	71.0924	46.2085	-136.113	-188.614	34.403	135.932	-16.2524	85.8007	58.7726	382.686	-437.637	133.039	-124.449	149.942	-493.673	197.692	-105.04	186.304	-75.3683	-47.6992	-62.8541	290.516	-37.1594	-36.001	-26.8061	100.443	-96.1704	-32.3779	-110.718	-62.0183	-23.1792	138.749	-139.709	172.785
3772	716.784	4.01505	1.37222	71.3448	46.4569	-140.527	-197.37	43.7912	127.938	-9.36849	83.0168	59.2311	379.514	-433.97	137.747	-129.367	151.223	-492.853	198.532	-106.426	186.911	-75.4252	-48.5064	-64.0025	291.747	-38.6337	-31.7439	-30.974	101.187	-95.5549	-34.9045	-108.348	-65.036	-20.1724	138.453	-139.645	171.671
3773	736.899	4.00888	1.36565	71.5231	46.3144	-139.506	-195.418	41.7662	129.585	-10.7846	83.8845	60.2766	372.128	-429.156	139.047	-131.381	154.595	-494.136	194.947	-102.596	184.514	-73.0789	-48.2451	-64.2234	290.062	-37.1468	-30.9015	-31.0717	101.154	-94.75	-36.6456	-107.076	-64.5214	-19.2626	138.014	-139.618	170.859
3774	764.794	3.99881	1.3759	70.6856	46.0933	-135.948	-188.443	33.5754	137.683	-16.5601	85.13	60.8923	372.522	-425.92	147.56	-140.756	151.927	-496.051	188.68	-95.3851	182.591	-71.4158	-47.4922	-63.3161	285.092	-33.23	-28.5172	-32.2342	100.342	-95.9038	-33.6504	-109.81	-58.0335	-24.9483	138.56	-139.385	168.453
3775	725.805	3.88687	1.38567	71.376	47.0791	-140.731	-196.906	43.0696	125.816	-7.38663	83.6743	58.944	369.099	-427.104	133.774	-126.002	155.976	-498.458	180.953	-86.2827	182.877	-72.283	-46.2573	-61.0877	275.619	-25.0791	-28.7919	-30.334	98.4917	-94.4829	-37.1904	-106.08	-62.9651	-17.2439	137.914	-139.337	166.543
3776	756.407	3.94746	1.37609	70.8843	47.0436	-141.073	-198.756	45.2356	124.825	-6.82587	83.5596	59.0477	369.182	-428.641	132.573	-124.613	157.202	-493.35	198.314	-105.98	184.804	-73.6097	-48.7942	-63.0885	282.108	-31.1352	-23.9625	-36.2697	100.056	-94.9719	-35.0384	-108.815	-54.4687	-24.5418	138.016	-139.214	164.708
3777	722.094	3.97638	1.359	70.7442	45.9448	-141.228	-200.247	47.0206	124.413	-6.71785	83.537	58.9957	369.24	-431.241	129.713	-121.417	159.24	-493.909	197.14	-103.954	182.076	-71.9141	-47.7684	-69.4104	305.806	-53.5793	-8.37644	-55.2107	104.931	-96.7048	-33.0412	-110.283	-51.8755	-29.0094	138.659	-139.495	166.997
3778	706.994	3.99025	1.35161	71.4894	45.8759	-140.96	-200.112	46.8018	125.04	-7.1731	83.5466	59.1129	372.987	-433.167	135.617	-127.308	157.995	-494.05	196.104	-103.156	179.927	-69.5935	-48.1166	-68.6996	303.604	-50.6153	-16.7027	-46.7759	104.457	-93.534	-39.194	-105.009	-63.8193	-17.8927	137.804	-139.578	170.265
3779	691.893	3.96261	1.36313	71.3965	46.0088	-140.799	-200.068	46.7082	125.38	-7.41719	83.5553	59.4646	373.447	-431.093	143.431	-135.477	156.787	-492.632	199.697	-107.683	183.486	-72.3487	-49.1777	-70.3824	309.612	-56.187	-14.0242	-50.3114	105.692	-95.5028	-35.4895	-107.979	-53.209	-26.0388	138.19	-139.408	166.182
3780	698.323	3.98162	1.36837	71.9365	45.895	-140.805	-200.187	46.992	125.524	-7.69416	83.6648	59.6365	372.996	-431.419	144.304	-136.362	157.7	-495.19	193.535	-100.871	171.747	-61.4993	-47.7602	-69.1136	304.618	-50.9357	-21.3999	-42.5041	105.025	-95.291	-35.4109	-108.958	-50.1911	-28.8605	138.285	-139.516	167.17
3781	717.165	3.99971	1.37172	72.6496	46.0556	-140.564	-199.854	46.4902	126.006	-7.9437	83.6532	60.2623	372.168	-428.016	152.492	-145.161	156.273	-495.997	190.313	-97.4962	168.908	-58.7059	-47.5761	-67.8354	302.322	-47.8092	-30.6769	-33.2475	104.322	-95.8952	-34.7087	-108.982	-53.1659	-27.3745	138.568	-139.653	168.71
3782	678.375	3.99646	1.37646	72.6792	46.0162	-140.292	-199.273	45.7764	126.524	-8.26566	83.7163	60.3582	372.136	-426.986	154.376	-147.208	155.656	-491.928	200.718	-110.157	178.85	-66.7681	-50.0503	-70.7903	313.416	-57.9904	-25.9687	-39.4771	106.548	-95.1281	-37.2566	-106.389	-58.5045	-23.1409	138.374	-139.722	170.218
3783	680.947	4.04142	1.38659	73.3295	47.3409	-142.558	-205.225	52.4632	121.473	-4.50928	82.7421	61.251	366.884	-422.922	156.268	-149.65	157.114	-489.344	209.297	-120.267	183.3	-70.167	-51.5925	-68.4058	305.981	-50.3859	-34.8217	-29.9358	104.938	-96.1959	-32.9339	-110.264	-58.97	-24.1066	138.867	-139.737	170.493
3784	658.788	4.02244	1.38443	73.1772	46.6284	-142.464	-204.824	52.2625	121.955	-5.09665	82.9533	61.9884	359.612	-420.533	152.175	-145.675	161.775	-491.143	204.205	-114.468	178.644	-66.0519	-50.952	-70.5691	312.276	-57.0737	-25.451	-39.6553	106.472	-95.5709	-34.5694	-108.966	-60.094	-22.94	138.492	-139.744	171.233
3785	707.619	4.04261	1.38469	72.6185	45.8528	-139.615	-196.097	42.8146	128.259	-10.0362	84.4114	61.3333	367.61	-423.37	158.577	-151.991	157.107	-491.465	203.114	-113.418	176.074	-63.5216	-50.9791	-71.5863	315.873	-60.3873	-23.4954	-42.2086	107.261	-94.9606	-37.0109	-106.914	-61.5119	-22.0116	138.189	-139.734	172.147
3786	789.016	4.04375	1.38406	72.1743	46.5729	-129.098	-176.717	20.8541	150.595	-27.4977	87.8603	62.9663	368.912	-423.427	165.137	-159.158	155.688	-488.84	211.236	-123.147	180.511	-66.8563	-52.5426	-66.1867	298.285	-43.453	-36.2872	-26.8104	102.711	-95.5005	-35.968	-107.562	-62.9842	-21.5559	138.623	-139.678	171.334
3787	771.149	4.06615	1.39097	72.0758	46.8536	-133.394	-185.065	30.2668	141.575	-20.4505	86.5329	62.7246	365.381	-424.72	156.321	-149.92	159.808	-487.616	213.578	-126.559	184.717	-69.969	-53.8842	-65.5829	293.441	-39.7338	-32.6444	-29.7973	102.471	-94.7685	-36.4674	-107.411	-62.1443	-21.2761	138.304	-139.62	169.938
3788	630.267	4.00851	1.40158	72.4521	46.1224	-139.842	-202.716	49.9428	122.366	-5.48615	84.2085	63.2983	356.871	-422.754	149.403	-142.976	166.148	-490.778	202.389	-113.338	178.337	-65.1392	-52.08	-70.8982	312.714	-57.6523	-23.6632	-41.3445	106.483	-97.1585	-30.2428	-112.186	-64.3185	-21.9577	139.117	-139.76	173.617
3789	685.69	4.09304	1.41647	72.8639	47.5003	-140.634	-202.093	49.154	123.314	-6.08852	83.7625	62.9323	362.3	-423.119	158.838	-152.653	162.256	-487.541	211.262	-124.338	185.886	-70.9695	-54.4125	-66.3771	297.545	-43.2786	-34.0234	-28.9412	102.883	-97.4353	-28.9203	-113.457	-62.1695	-24.3332	138.804	-139.178	171.316
3790	674.848	4.04609	1.39305	71.407	45.9964	-140.919	-201.788	48.808	123.958	-6.56013	83.6194	62.4037	360.078	-427.474	145.092	-137.981	167.496	-490.315	201.226	-112.869	179.631	-65.7172	-53.0375	-71.2485	311.528	-58.0146	-12.576	-51.8225	106.187	-95.4236	-33.6708	-109.862	-62.819	-21.0401	137.887	-139.148	170.787
3791	697.124	4.04652	1.41635	71.748	46.5344	-140.058	-198.971	45.6025	126.773	-8.64782	83.9043	62.66	357.977	-425.614	147.084	-140.133	168.176	-491.031	198.177	-109.587	178.087	-64.2363	-52.8521	-65.6641	292.341	-39.4942	-29.7549	-31.7778	102.104	-96.13	-32.206	-111.04	-60.0717	-23.6309	137.986	-138.964	169.259
3792	719.799	4.02622	1.39786	71.4228	45.1081	-136.721	-190.681	36.1878	135.088	-14.78	85.1406	62.3221	357.885	-427.451	141.875	-134.596	169.612	-493.376	190.086	-100.511	171.456	-58.331	-51.6299	-68.6051	303.696	-50.0987	-22.7003	-40.5089	104.313	-94.1165	-36.6869	-107.602	-64.0169	-19.6584	137.479	-139.086	172.33
3793	750.582	4.05946	1.4167	71.0965	45.4556	-133.126	-182.98	27.4127	144.19	-21.5549	86.4251	62.8003	359.237	-425.252	151.769	-144.919	167.055	-492.408	192.852	-103.868	171.626	-58.2337	-52.2509	-65.8004	291.516	-38.8518	-28.4924	-32.7655	102.025	-96.1439	-31.1201	-112.254	-61.1342	-23.6459	137.716	-138.592	170.188
3794	654.698	4.05321	1.43099	70.9446	45.3511	-140.308	-198.483	45.239	126.364	-8.50065	84.0377	63.0231	355.761	-425.814	148.002	-141.019	171.016	-493.564	187.767	-96.2143	166.232	-55.3883	-48.7929	-74.2547	308.758	-55.7153	-13.3633	-49.2053	108.122	-96.0439	-30.8472	-112.537	-61.1627	-23.4215	137.567	-138.479	171.405
3795	642.193	4.06365	1.4298	72.238	46.9771	-143.661	-206.78	54.3131	119.279	-3.1274	82.4183	62.6394	359.452	-426.384	151.003	-143.949	167.948	-492.687	190.233	-99.4904	167.198	-55.7177	-49.8445	-67.5146	290.113	-37.1514	-30.5196	-30.0063	102.964	-96.6708	-29.8397	-113.331	-60.519	-24.3721	137.724	-138.327	170.109
3796	678.571	4.03817	1.39886	72.8352	47.2978	-143.212	-206.378	53.8031	120.204	-3.66353	82.4829	62.2299	363.724	-424.531	159.589	-152.717	162.025	-493.681	187.349	-96.5218	167.991	-56.2048	-49.914	-66.4179	289.222	-36.4732	-29.9995	-30.6197	102.232	-93.443	-32.3745	-112.541	-63.6022	-17.6866	136.569	-138.285	169.015
3797	704.915	4.06102	1.38983	72.7297	47.2403	-143.063	-206.048	53.6762	120.67	-4.19151	82.7085	62.2347	362.871	-426.202	153.744	-146.543	163.852	-491.903	195.012	-105.009	174.227	-61.8927	-51.2167	-66.1905	291.225	-38.276	-29.6876	-31.4206	102.18	-93.6387	-33.6945	-110.918	-61.6179	-19.2828	136.507	-138.25	168.183
3798	667.156	3.99215	1.39824	73.0259	47.065	-143.126	-206.273	54.0414	120.617	-4.27789	82.7724	61.3373	364.586	-427.36	152.167	-144.259	163.211	-491.913	194.922	-105.01	174.166	-61.7219	-51.4101	-66.6229	295.555	-42.1562	-28.9831	-32.9969	102.695	-93.6867	-35.6834	-108.847	-58.4338	-21.0486	136.264	-138.197	167.166
3799	667.494	4.0252	1.3929	73.2302	46.649	-142.954	-205.835	53.619	121.202	-4.76952	82.8771	61.3313	365.854	-428.285	153.67	-145.845	162.98	-492.11	195.864	-105.907	171.472	-59.5782	-50.8226	-68.6766	304.161	-49.728	-28.9666	-34.6526	104.784	-95.5702	-33.045	-110.935	-56.1369	-25.291	137.098	-138.361	169.168
3800	671.373	4.04257	1.39801	73.5419	46.7266	-142.324	-204.653	52.0516	122.402	-5.41606	82.9404	61.5381	365.949	-426.3	159.137	-151.692	161.763	-490.209	199.846	-111.266	171.342	-58.5895	-52.1882	-69.0789	307.119	-51.9639	-31.172	-32.9569	105.161	-95.2605	-34.4356	-109.563	-58.2065	-24.0419	137.154	-138.43	170.291
3801	691.462	4.04352	1.39504	73.0323	45.896	-138.873	-195.705	42.012	130.153	-11.1556	84.3255	61.4759	366.184	-426.257	157.94	-150.479	161.389	-488.676	204.484	-117.149	172.958	-59.3227	-53.4681	-70.8985	314.549	-59.0294	-25.9858	-39.3681	106.647	-94.6333	-37.0852	-107.118	-59.0423	-23.5134	137.012	-138.454	171.247
3802	678.075	4.01561	1.39628	72.8126	45.4455	-137.684	-195.982	42.1187	129.43	-10.0084	84.8944	61.3264	367.148	-426.593	157.216	-149.703	160.67	-489.335	200.975	-113.564	168.414	-54.9733	-53.2661	-72.3403	319.325	-63.73	-20.9949	-45.1782	107.705	-94.5075	-37.3159	-106.742	-62.5342	-21.6453	137	-138.402	173.669
3803	703.899	3.98414	1.36427	71.1065	46.1611	-129.868	-184.886	29.0903	154.557	-30.1631	86.8384	60.7506	374.271	-429.682	159.168	-151.52	156.061	-486.889	211.199	-124.879	176.974	-62.6324	-54.2819	-73.7411	323.035	-69.55	-0.561497	-65.5631	108.269	-93.1412	-38.2869	-106.293	-66.518	-17.3856	136.602	-138.266	172.123
3804	705.428	4.00921	1.36726	70.008	46.7222	-136.321	-193.435	39.247	134.777	-14.67	85.1672	59.9009	379.716	-431.888	155.503	-147.59	151.348	-485.194	217.534	-132.099	184.201	-68.9653	-54.9914	-72.6555	321.985	-69.5968	7.37465	-73.8314	108.079	-95.2629	-34.4626	-109.485	-59.1327	-23.9481	136.842	-137.968	169.599
3805	720.117	3.97059	1.35973	69.5082	45.1535	-132.926	-185.688	30.3247	143.501	-21.0274	86.3036	59.4752	378.863	-433.872	142.581	-134.455	152.252	-489.676	203.951	-115.292	175.102	-62.1526	-52.0225	-72.2189	321.641	-69.3895	7.51979	-74.1712	108.132	-94.8213	-35.4443	-108.766	-61.6305	-21.8055	136.481	-138.044	171.516
3806	699.688	3.99591	1.36428	69.56	45.8268	-136.62	-191.396	36.9765	133.75	-13.698	85.1651	59.1185	381.067	-435.674	143.035	-134.597	151.97	-487.452	211.796	-124.455	181.766	-67.7436	-53.6507	-71.589	319.194	-66.8528	5.51393	-72.2027	107.751	-95.2245	-34.2477	-109.821	-58.5246	-24.1781	136.676	-137.825	169.732
3807	715.463	3.98854	1.36203	70.3891	44.6545	-133.285	-184.105	28.5273	141.921	-19.5471	86.2352	59.4959	378.099	-432.617	142.747	-134.74	151.982	-490.225	204.504	-115.052	178.351	-65.7836	-51.1928	-73.3731	324.694	-70.3007	-5.96806	-61.9619	109.402	-94.998	-34.7491	-109.121	-64.1003	-20.5406	136.636	-138.045	173.824
3808	686.417	4.0522	1.38418	71.0487	46.3511	-137.967	-193.267	39.1834	130.611	-11.3757	84.7564	60.6551	370.93	-427.519	147.328	-139.993	155.399	-485.535	220.72	-134.242	191.535	-76.494	-54.2764	-71.7123	317.432	-63.2067	-11.7348	-54.8255	107.762	-95.5703	-33.8143	-109.706	-65.7725	-20.1741	136.722	-137.983	172.933
3809	685.025	4.04939	1.38855	70.766	47.5709	-138.736	-194.522	40.7295	128.653	-9.98394	84.633	59.4208	378.593	-432.815	143.874	-135.852	151.786	-482.957	229.709	-144.973	201.315	-84.6096	-55.6273	-72.384	321.147	-67.374	-3.73151	-63.77	108.737	-95.8909	-33.4154	-110.345	-63.9737	-21.4071	136.642	-137.941	172.289
3810	675.771	4.05394	1.39195	70.802	49.3032	-139.9	-197.187	43.8273	126.281	-8.34923	84.2642	59.8425	373.19	-431.282	140.942	-132.984	155.915	-480.796	238.031	-154.789	212.017	-93.7885	-56.6139	-70.2928	310.278	-58.3755	-0.61287	-64.2686	106.249	-95.3619	-33.1102	-110.912	-61.0277	-22.6759	136.523	-137.699	169.715
3811	651.139	4.06211	1.40607	72.5568	50.9068	-140.062	-197.693	44.4241	126.401	-8.51013	84.2215	59.7255	373.696	-431.88	140.801	-132.669	156.007	-478.129	247.423	-165.704	225.987	-106.252	-57.3859	-72.247	317.846	-63.8807	-9.58479	-56.8121	108.143	-96.8736	-30.0479	-112.956	-62.8396	-23.0993	137.089	-137.957	172.893
3812	654.117	4.06776	1.40551	72.416	50.2268	-140.149	-197.998	44.7706	126.509	-8.6227	84.1848	60.7913	365.403	-427.291	142.274	-134.729	160.793	-479.397	243.366	-161.15	219.672	-100.45	-57.1383	-71.1447	311.931	-58.754	-10.121	-54.6113	106.649	-95.7712	-33.001	-110.547	-64.4467	-20.9598	136.629	-137.916	171.966
3813	664.808	4.06101	1.39888	72.3366	50.1292	-140.218	-198.194	45.0144	126.533	-8.67545	84.1748	60.238	367.013	-429.992	137.361	-129.4	161.34	-479.828	240.704	-157.541	220.025	-101.732	-56.3614	-70.393	307.969	-55.3207	-10.4383	-53.2877	105.673	-95.0094	-35.8904	-107.994	-63.3327	-20.9113	136.26	-137.876	170.756
3814	650.942	4.06817	1.41301	73.6562	51.4059	-140.268	-198.324	45.1788	126.555	-8.72222	84.1659	60.2014	367.273	-430.173	137.661	-129.649	161.321	-478.195	246.184	-164.046	228.465	-109.247	-56.9887	-68.1447	302.303	-48.4746	-25.9951	-37.3718	104.248	-96.312	-33.1022	-109.636	-69.5969	-18.2998	136.791	-138.029	174.425
3815	641.985	4.05908	1.41164	73.3666	50.1305	-140.299	-198.56	45.3357	126.405	-8.50708	84.0689	59.9339	368.971	-431.161	137.763	-129.557	160.665	-480.138	237.899	-154.33	218.928	-100.848	-56.1366	-67.4015	300.222	-46.2488	-29.5969	-33.4255	103.639	-95.0993	-35.905	-107.662	-68.8191	-17.8942	136.469	-138.026	173.611
3816	653.556	4.0691	1.4167	73.9212	52.0878	-140.367	-198.626	45.5177	126.457	-8.66076	84.1163	59.9306	369.372	-431.303	138.48	-130.254	160.374	-477.986	247.365	-165.491	227.939	-108.649	-56.978	-65.3349	292.313	-39.0834	-33.0014	-28.5939	102.006	-95.4919	-33.8379	-109.754	-66.1181	-19.8795	136.815	-137.967	172.405
3817	635.664	4.048	1.41521	72.7617	51.6778	-140.42	-198.729	45.6543	126.402	-8.64476	84.1078	59.8438	368.519	-431.721	136.063	-127.66	161.47	-477.383	248.969	-167.882	229.035	-108.953	-57.5905	-70.4724	307.547	-55.3325	-7.53615	-55.6181	105.296	-94.8219	-35.4064	-108.612	-64.2839	-20.4467	136.585	-137.925	171.273
3818	647.096	4.07807	1.43188	73.5909	53.0022	-140.57	-199.011	45.9831	126.088	-8.41934	84.053	60.8886	365.637	-427.64	144.02	-136.265	161.1	-476.542	252.236	-171.914	232.528	-111.796	-58.059	-65.2475	289.686	-37.4737	-27.2763	-33.4426	101.453	-97.1869	-29.2678	-113.617	-61.076	-24.4695	137.32	-137.792	169.795
3819	636.193	4.06755	1.42692	73.4364	52.7883	-140.56	-199.011	46.0159	126.145	-8.49347	84.0794	60.5085	364.324	-429.545	135.983	-127.814	163.544	-476.023	253.962	-174.04	235.574	-114.49	-58.2921	-68.6921	302.185	-49.7771	-14.96	-47.4754	103.943	-96.4109	-31.0731	-111.88	-66.9946	-20.1784	137.245	-138.042	172.928
3820	662.695	4.08714	1.42916	73.927	53.6154	-140.562	-198.996	46.0148	126.169	-8.52818	84.0886	60.8818	366.434	-428.512	143.936	-136.033	161.047	-475.798	253.956	-174.314	235.827	-114.565	-58.5775	-64.1741	286.628	-34.5693	-29.2874	-30.9453	100.493	-96.6152	-30.2798	-112.562	-66.6942	-20.1348	137.3	-137.951	171.375
3821	670.109	4.0755	1.4265	73.9026	53.8878	-140.54	-198.979	45.9914	126.21	-8.55384	84.0918	60.7742	367.27	-428.911	144.128	-136.16	160.601	-475.394	254.973	-175.649	237.439	-115.953	-58.7972	-64.1756	286.629	-34.8458	-26.9293	-33.2027	100.375	-96.0375	-31.3446	-111.984	-64.0635	-20.9983	137.029	-137.871	169.95
3822	645.453	4.05793	1.4105	73.2322	53.2916	-140.53	-198.962	45.9803	126.244	-8.58827	84.1018	60.6644	368.101	-429.328	144.275	-136.227	160.154	-475.296	255.324	-176.016	238.166	-116.693	-58.7686	-69.1611	303.991	-52.0021	-9.3019	-52.3866	104.07	-95.7999	-31.2602	-112.491	-60.8833	-22.6362	136.859	-137.825	169.286
3823	636.195	4.0678	1.41995	74.3906	53.6267	-140.376	-198.872	45.6622	126.395	-8.4874	83.9874	60.5562	368.781	-429.515	144.121	-136.037	159.749	-475.021	255.898	-176.531	239.148	-117.739	-58.8533	-66.7964	297.766	-44.2988	-27.7792	-33.9052	102.781	-96.0238	-30.4483	-112.634	-67.2333	-19.1419	137.166	-138.06	172.812
3824	629.863	4.069	1.40562	72.1007	51.7911	-140.418	-198.824	45.7365	126.423	-8.63097	84.0703	60.5181	368.933	-429.637	143.825	-135.695	159.658	-477.101	248.499	-167.459	231.488	-111.666	-57.7058	-70.2372	306.593	-54.7453	-5.10741	-57.42	104.882	-96.9852	-27.9594	-114.749	-65.6022	-21.1274	137.452	-137.945	170.999
3825	654.617	4.06526	1.40497	72.3272	51.3893	-140.318	-198.74	45.5151	126.534	-8.58921	84.0084	60.4241	365.14	-430.295	134.74	-126.377	163.483	-477.591	245.862	-164.517	227.612	-108.063	-57.7755	-69.2509	302.918	-51.3117	-7.34472	-54.8076	104.127	-95.088	-33.2501	-110.415	-62.7955	-21.2848	136.693	-137.883	169.576
3826	666.559	4.06427	1.41649	71.7253	52.4515	-140.294	-198.655	45.4101	126.577	-8.60956	84.0106	60.6192	364.947	-429.747	137.199	-128.965	163.422	-476.513	249.903	-169.584	232.072	-111.622	-58.4631	-67.1891	293.539	-43.7703	-2.66507	-57.6306	102.085	-96.2467	-29.9536	-113.232	-61.3163	-22.7887	137.043	-137.752	167.422
3827	647.139	4.05157	1.42799	73.3164	54.1886	-140.186	-198.548	45.1546	126.684	-8.55413	83.9473	60.7027	365.674	-429.403	139.181	-131.004	162.531	-473.958	260.013	-181.94	243.094	-120.554	-59.683	-68.8366	301.363	-50.0522	-6.71988	-55.311	103.727	-96.639	-28.7938	-114.246	-61.306	-23.3126	137.196	-137.94	169.819
3828	620.067	4.08414	1.44343	74.8228	55.0998	-144.792	-203.806	51.4592	117.755	-2.27984	82.394	60.6021	366.173	-429.725	138.912	-130.669	162.378	-473.413	263.439	-186.347	245.193	-121.695	-60.1833	-68.7859	302.441	-49.8377	-15.9969	-46.6983	104.057	-94.9859	-32.3625	-111.365	-68.6605	-17.4472	136.733	-138.065	173.121
3829	641.875	4.06765	1.44203	75.4687	54.7685	-142.764	-202.203	49.3099	121.664	-4.82835	82.8707	60.2716	365.711	-430.512	133.788	-125.251	163.232	-474.181	259.296	-181.67	241.049	-118.034	-60.0321	-65.3588	292.245	-39.0009	-32.2747	-29.3463	101.76	-94.1462	-35.2834	-109.078	-66.005	-18.5522	136.4	-138.046	172.545
3830	653.684	4.0739	1.41978	73.9425	53.2933	-141.96	-201.185	48.3381	123.619	-6.46764	83.2854	60.9882	364.163	-428.935	137.999	-129.847	163.641	-475.161	255.473	-177.12	237.268	-115.047	-59.4879	-70.8148	308.773	-56.1476	-8.97712	-54.5659	105.572	-94.3018	-36.5685	-107.552	-65.4541	-18.8563	136.562	-138.014	171.651
3831	628.785	4.06173	1.4311	74.4083	53.4524	-141.479	-200.995	47.9716	124.322	-6.84939	83.3726	61.8989	362.199	-424.689	146.576	-139.067	162.342	-474.361	256.8	-179.683	236.31	-113.068	-60.4222	-71.0201	310.173	-56.9715	-12.1314	-51.8313	105.916	-94.1937	-37.6532	-106.425	-64.5331	-19.1538	136.523	-137.997	171.279
3832	625.325	4.08039	1.44789	75.3075	53.9851	-140.936	-200.638	47.4532	125.035	-7.23561	83.5207	62.9137	356.695	-420.064	149.84	-142.895	163.681	-473.965	260.448	-184.377	237.94	-113.717	-60.7837	-70.5675	311.002	-56.3566	-22.766	-41.9634	106.057	-96.2984	-31.8838	-111.271	-64.9079	-21.2707	137.245	-138.1	173.899
3833	649.538	4.103	1.43858	74.9039	52.5465	-141.648	-202.223	49.4165	123.515	-6.2781	83.3742	63.2964	356.73	-417.034	158.108	-151.609	161.512	-476.45	247.685	-169.677	223.549	-101.276	-60.0057	-66.1771	296.545	-42.2523	-35.0008	-27.8034	102.746	-95.1401	-35.0182	-108.55	-66.9132	-18.903	136.834	-138.026	172.438
3834	625.434	4.07611	1.4397	73.9672	52.5892	-141.402	-201.701	48.795	123.931	-6.53466	83.4458	63.8451	348.552	-416.496	146.64	-139.788	168.003	-475.399	251.559	-174.137	229.756	-106.917	-60.3975	-72.6291	314.848	-60.8086	-14.287	-49.6455	107.493	-94.1104	-33.6398	-111.469	-63.9778	-19.2045	136.373	-138.004	171.908
3835	657.376	4.10165	1.44556	73.9278	51.9254	-141.441	-201.796	48.8419	123.729	-6.32014	83.3951	64.3047	346.038	-414.451	149.709	-143.095	168.748	-476.717	244.302	-165.318	221.357	-100.125	-59.61	-67.0548	297.545	-43.8389	-30.9704	-30.7552	103.163	-95.4043	-33.435	-110.39	-62.1535	-22.1012	136.767	-137.89	170.538
3836	619.526	4.07717	1.45337	74.2461	54.0605	-141.336	-201.482	48.5215	123.976	-6.53203	83.4678	63.8004	348.95	-416.848	147.754	-140.867	167.874	-473.609	259.193	-183.217	238.013	-113.833	-61.1851	-70.7074	309.237	-56.0274	-14.169	-49.2389	105.688	-95.935	-31.3583	-112.193	-64.5281	-21.1714	136.985	-138.001	172.817
3837	661.247	4.11301	1.44157	74.4779	52.7863	-141.156	-201.142	48.0393	124.294	-6.67166	83.4636	63.7168	352.115	-418.02	150.316	-143.507	166.131	-475.405	250.016	-172.362	227.82	-105.352	-60.4011	-66.703	296.966	-43.3196	-30.5481	-31.6574	102.859	-95.0785	-34.8048	-109.072	-64.6085	-20.3289	136.734	-137.944	171.641
3838	634.767	4.06996	1.43669	73.1482	52.0979	-141.206	-200.984	48.0882	124.395	-6.97291	83.6284	63.054	353.511	-421.732	142.884	-135.475	167.536	-475.262	249.076	-171.816	227.177	-104.43	-60.7618	-70.5944	308.56	-55.9364	-9.68791	-53.6396	105.397	-94.166	-37.0653	-107.385	-62.6667	-20.4757	136.353	-137.902	170.123
3839	642.991	4.08936	1.46083	74.1833	53.3592	-140.166	-198.524	45.2149	127.09	-8.94063	83.9428	64.1208	346.214	-416.833	144.879	-137.91	170.202	-473.918	255.337	-179.468	232.81	-108.783	-61.5759	-67.7017	300.827	-47.0748	-27.4384	-35.3183	103.685	-96.0881	-31.8773	-111.309	-66.4892	-20.1058	137.132	-138.119	173.302
3840	686.444	4.1091	1.44682	74.0764	52.504	-140.138	-198.171	44.9881	127.098	-9.10018	84.1357	64.0384	348.725	-418.059	147.355	-140.349	169.051	-475.403	248.275	-171.253	224.917	-102.053	-61.0152	-65.3969	292.729	-39.2921	-33.1816	-28.4537	101.824	-94.5894	-36.1468	-107.856	-66.4852	-18.7924	136.592	-138.067	171.848
3841	649.077	4.08374	1.44769	73.1302	52.7034	-140.023	-197.998	44.6562	127.093	-8.955	84.1021	63.7918	350.719	-418.717	147.889	-140.817	167.789	-474.063	253.25	-177.346	230.953	-106.939	-61.8436	-70.3808	307.584	-55.2116	-8.25589	-54.94	105.137	-94.8625	-35.3473	-108.526	-64.2075	-20.2987	136.664	-138.02	170.568
3842	673.827	4.08979	1.46774	73.9474	53.9706	-139.911	-197.847	44.365	127.158	-8.87787	84.0654	64.7707	343.329	-415.396	147.131	-140.467	171.933	-472.762	259.709	-185.329	235.976	-110.548	-62.6482	-70.4915	308.638	-55.4023	-15.1375	-48.4618	105.658	-95.8315	-33.2136	-110.549	-59.6043	-24.0335	136.903	-138.008	170.545
3843	688.763	4.09729	1.48256	75.9571	55.8792	-139.799	-197.707	44.0831	127.234	-8.80574	84.0222	64.7806	345.803	-415.842	150.461	-143.875	170.234	-471.195	268.57	-196.19	242.782	-115.434	-63.6022	-68.1858	302.935	-48.6929	-28.9747	-34.3437	104.178	-94.8388	-36.0832	-107.877	-64.9829	-19.9018	136.648	-138.079	174.247
3844	705.194	4.13986	1.46581	75.4373	54.2671	-139.697	-197.596	43.8432	127.319	-8.74922	83.9753	64.7903	349.576	-414.311	160.523	-154.379	165.939	-472.544	258.054	-183.935	232.118	-106.641	-63.0534	-65.7493	295.058	-41.0836	-34.7568	-27.6142	102.18	-95.4652	-34.2936	-109.201	-66.1682	-19.7132	136.906	-137.991	172.673
3845	660.866	4.09011	1.46952	74.8251	54.6445	-139.794	-197.878	44.1505	126.975	-8.4677	83.9345	64.9751	346.978	-413.614	157.499	-151.241	167.565	-471.407	263.711	-191.26	237.478	-110.533	-63.9338	-71.3315	312.452	-58.887	-12.6941	-51.6499	106.149	-95.0709	-34.7684	-109.062	-63.8317	-20.4583	136.722	-137.955	171.771
3846	687.08	4.121	1.46229	73.4451	53.3355	-139.908	-197.832	44.3584	126.995	-8.73763	84.0924	65.2726	346.303	-413.178	159.462	-153.252	167.918	-472.706	256.05	-182.329	228.988	-103.409	-63.3939	-71.1194	309.075	-56.8058	-4.96076	-58.6144	105.734	-94.8108	-36.6195	-107.308	-62.8912	-21.0478	136.644	-137.864	169.597
3847	683.779	4.12663	1.46853	73.8788	54.3488	-139.832	-197.772	44.1805	127.068	-8.68756	84.0368	64.9282	346.828	-416.376	151.635	-144.775	169.586	-471.721	261.881	-188.687	237.845	-111.77	-63.5072	-69.5844	304.648	-52.1074	-12.539	-50.5524	104.631	-95.8359	-33.5563	-109.45	-69.0604	-18.0703	137.099	-138.056	172.829
3848	643.72	4.08463	1.47253	73.1242	54.0593	-139.988	-197.853	44.4921	126.912	-8.7867	84.1508	64.5612	348.503	-418.686	148.658	-141.471	169.903	-471.316	259.507	-186.762	236.164	-110.06	-63.9807	-69.9131	304.177	-52.779	-4.34227	-58.1401	104.645	-94.9799	-35.6169	-107.921	-67.6432	-17.7203	136.733	-138.015	170.991
3849	651.011	4.16518	1.50114	73.8926	54.6837	-139.904	-197.573	44.2239	127.203	-9.05889	84.2222	65.9809	342.652	-412.227	158.383	-152.006	170.232	-470.69	262.386	-186.955	236.342	-112.355	-61.6957	-74.6294	304.388	-51.8748	-12.132	-50.2757	110.287	-95.0166	-32.395	-111.682	-65.0422	-18.6778	136.74	-137.993	170.591
3850	665.954	4.16626	1.48547	72.8281	54.2373	-143.022	-205.572	52.9419	119.367	-2.9443	82.7335	65.656	342.835	-415.564	149.834	-142.915	172.379	-471.526	257.89	-181.947	231.605	-108.188	-61.6558	-73.3463	301.865	-50.3997	-6.53767	-55.5628	108.751	-94.4078	-29.7988	-115.153	-66.5149	-16.0516	136.596	-137.969	169.255
3851	617.72	4.0909	1.46546	72.6133	54.077	-144.021	-208.923	56.6959	116.971	-1.0832	82.1261	64.8742	347.313	-417.532	149.96	-142.866	169.575	-472.578	253.823	-178.859	230.505	-106.496	-62.4025	-70.4839	298.188	-47.5779	-5.17984	-56.3875	105.726	-93.937	-27.7002	-117.783	-67.094	-14.1315	136.232	-137.782	167.61
3852	632.212	4.09242	1.46872	72.0342	53.3474	-143.518	-207.304	55.0468	118.576	-2.4042	82.4304	65.4151	341.632	-414.084	148.663	-141.41	171.739	-473.125	250.69	-175.206	226.585	-103.243	-62.0961	-70.9405	301.467	-50.6758	-2.51954	-59.544	105.963	-95.434	-26.6409	-117.952	-61.0696	-20.6761	136.5	-137.743	166.748
3853	613.078	4.08068	1.46433	73.6468	54.0911	-142.903	-205.503	53.1498	120.155	-3.68671	82.7821	65.019	344.203	-414.848	148.832	-141.561	169.831	-472.057	257.436	-183.117	233.669	-109.083	-62.5002	-73.4068	315.2	-62.2367	-6.19663	-58.4667	108.329	-96.3784	-25.4184	-118.892	-58.7644	-23.7838	136.628	-137.944	169.517
3854	646.861	4.10768	1.46331	73.6295	52.8342	-140.215	-197.18	43.8532	127.729	-9.63866	83.9639	64.074	349.54	-420.574	140.576	-132.895	169.35	-472.367	256.014	-181.647	232.098	-107.669	-62.5041	-74.1339	320.352	-66.3817	-9.60979	-56.1117	109.111	-95.4399	-30.1895	-114.116	-64.4863	-20.7567	136.512	-138.197	173.566
3855	653.977	4.10836	1.45179	73.0273	51.6685	-139.897	-197.042	43.4933	127.768	-9.42176	84.0158	64.1231	349.483	-419.715	142.326	-134.604	168.694	-473.846	247.83	-172.061	228.635	-105.201	-62.0856	-72.7266	315.981	-62.3097	-11.6932	-53.1599	107.7	-95.3931	-30.4037	-113.699	-65.6466	-19.6362	136.455	-138.159	172.491
3856	658.019	4.1073	1.4463	72.6844	51.2837	-139.719	-196.93	43.3042	127.823	-9.37173	84.0868	63.5947	352.999	-422.53	140.31	-132.461	167.855	-473.934	246.301	-169.756	225.587	-103.499	-61.5537	-71.8175	312.261	-59.4283	-9.73995	-54.1548	106.799	-95.3529	-33.8174	-109.967	-63.0474	-21.5162	136.92	-138.073	170.671
3857	661.191	4.10149	1.46177	74.1598	53.3561	-139.613	-196.849	43.1889	127.876	-9.37142	84.1408	62.963	355.197	-425.568	135.844	-127.625	168.288	-471.74	256.383	-181.813	237.381	-113.327	-62.6791	-69.6674	306.456	-52.8342	-20.8893	-42.6313	105.235	-95.2451	-34.5501	-109.031	-68.3014	-18.3379	137.027	-138.244	174.123
3858	641.723	4.12348	1.45352	74.3331	52.2406	-141.053	-200.077	46.9865	124.596	-7.07378	83.6808	63.2702	357.974	-424.557	145.047	-136.972	165.235	-473.578	247.468	-171.312	227.112	-104.593	-61.9541	-66.9865	298.494	-44.5663	-31.2652	-31.3816	103.276	-95.2664	-34.6384	-108.88	-67.0197	-19.0513	137.028	-138.175	172.325
3859	639.651	4.10003	1.44764	73.7962	53.4012	-141.02	-200.052	47.1165	124.885	-7.43708	83.7898	63.2066	357.604	-424.726	144.154	-135.992	165.63	-472.096	255.442	-180.671	236.985	-113.102	-62.5795	-71.107	310.346	-57.5032	-9.36919	-54.4142	105.946	-95.7556	-33.1261	-110.361	-63.2373	-21.7366	137.1	-138.103	171.056
3860	687.877	4.08406	1.45442	74.0633	53.8744	-137.68	-191.946	37.8051	133.32	-13.6608	84.9308	63.1731	357.95	-424.464	144.787	-136.64	165.17	-471.085	261.178	-188.098	238.294	-112.771	-63.4889	-70.8672	309.342	-56.7711	-8.45893	-55.0947	105.635	-93.5454	-38.6984	-106.1	-61.2041	-21.0415	136.362	-138.071	170.052
3861	723.843	4.09909	1.46193	73.8172	53.7414	-134.202	-184.935	29.4833	141.467	-19.346	85.9279	63.779	352.974	-422.008	142.898	-135.018	167.606	-470.603	263.186	-190.544	239.583	-113.726	-63.6478	-71.3287	312.136	-59.1216	-10.3333	-53.6435	106.189	-94.941	-34.9617	-108.867	-66.7598	-18.8913	136.901	-138.22	173.231
3862	656.414	4.1094	1.46393	74.6764	54.8093	-141.112	-200.479	47.036	124.162	-6.3903	83.3199	64.4975	351.52	-418.169	151.518	-144.095	166.107	-470.291	264.432	-192.354	239	-112.718	-64.024	-71.1372	310.817	-57.8305	-10.2574	-53.8317	106.054	-95.1478	-34.4722	-109.111	-66.914	-18.1695	137.029	-138.164	172.129
3863	683.316	4.11448	1.46384	74.767	55.5025	-141.41	-201.226	48.1734	123.696	-6.28347	83.396	64.9261	350.42	-415.378	158.827	-151.694	165.166	-470.111	266.334	-194.844	238.775	-111.966	-64.2449	-71.222	309.001	-57.0386	-3.39955	-60.1342	105.96	-94.2992	-38.1239	-105.805	-65.1587	-18.4624	136.656	-138.093	170.381
3864	666.676	4.10202	1.47209	74.7022	54.7911	-141.258	-201.13	47.9816	123.784	-6.21173	83.3801	65.2864	348.723	-411.801	165.605	-158.957	164.364	-470.285	261.538	-190.353	231.866	-105.258	-64.519	-70.3301	306.341	-54.2034	-7.51976	-55.838	105.289	-94.3868	-38.5663	-105.481	-61.2178	-20.9302	136.644	-138.044	168.426
3865	662.419	4.12633	1.47161	75.2181	54.6971	-141.061	-200.799	47.601	124.22	-6.51516	83.4468	65.567	344.769	-413.133	154.594	-147.307	168.192	-470.697	262.264	-190.29	236.572	-110.48	-63.9322	-70.2119	308.999	-54.8279	-21.5046	-42.9801	105.875	-95.8373	-33.3729	-109.765	-65.0853	-20.3657	137.206	-138.351	172.849
3866	688.824	4.1314	1.45155	74.9133	53.8662	-141.132	-200.648	47.7336	124.166	-6.73731	83.655	65.2863	348.692	-412.766	162.662	-155.726	164.824	-471.714	257.326	-184.617	231.179	-105.892	-63.61	-71.9362	313.639	-60.0305	-12.031	-52.7059	106.936	-94.1586	-37.614	-106.287	-67.8076	-16.6666	136.742	-138.326	172.022
3867	705.918	4.12249	1.45423	73.6584	53.3507	-141.059	-200.356	47.5128	124.459	-7.07311	83.7809	65.9321	340.528	-412.557	151.698	-144.25	171.581	-472.305	254.701	-181.707	227.833	-102.884	-63.4863	-71.3292	310.474	-57.8118	-8.17232	-55.6882	106.236	-93.5205	-39.733	-104.635	-65.866	-17.2568	136.433	-138.305	170.683
3868	661.099	4.06034	1.47006	73.976	54.1093	-140.945	-200.27	47.2167	124.606	-7.00705	83.6793	65.2134	342.29	-416.105	143.224	-135.252	172.524	-470.37	257.599	-185.925	234.366	-108.498	-64.4913	-70.7916	308.791	-56.2127	-9.78559	-53.6133	105.684	-93.3058	-40.9371	-103.582	-63.3377	-18.3784	136.342	-138.288	169.863
3869	692.778	4.09305	1.48489	74.7795	54.5899	-138.083	-192.399	38.376	133.588	-14.0251	84.7574	65.3432	342.466	-415.614	145.068	-137.143	171.855	-469.732	264.654	-193.97	239.038	-112.176	-64.7056	-71.387	313.574	-59.2846	-18.4355	-46.3173	106.627	-95.2421	-34.5586	-108.927	-65.7969	-19.5857	137.248	-138.523	173.855
3870	749.709	4.12234	1.46499	73.5995	53.277	-134.557	-185.465	30.0875	141.641	-19.588	85.7432	65.7877	343.068	-412.617	153.565	-146.117	169.124	-470.505	259.679	-188.416	231.846	-105.667	-64.567	-71.5594	312.449	-59.3627	-9.24071	-55.1231	106.392	-94.4721	-36.9046	-106.885	-69.0037	-16.8606	137.13	-138.491	172.867
3871	673.514	4.12009	1.48612	73.4183	54.3737	-141.651	-201.064	47.9828	123.724	-6.36758	83.301	66.4938	335.531	-410.783	148.407	-140.739	174.289	-470.412	260.33	-189.283	231.901	-105.509	-64.6718	-70.8974	308.934	-56.8094	-5.72798	-57.5646	105.607	-95.0516	-35.0491	-108.829	-64.3643	-20.3835	137.193	-138.418	170.955
3872	717.393	4.13352	1.4892	72.5345	54.1132	-141.432	-200.837	47.8924	123.979	-6.63881	83.5075	67.1902	330.387	-408.482	149.304	-141.551	177.096	-470.924	257.028	-185.518	228.395	-102.587	-64.5183	-69.4846	302.55	-51.5734	-3.66766	-58.3115	104.278	-95.2755	-34.899	-108.861	-62.8227	-21.0929	137.215	-138.324	168.726
3873	711.283	4.12056	1.48691	71.6721	53.5825	-141.43	-201.008	48.0371	123.691	-6.33338	83.4739	66.7664	333.977	-409.567	150.614	-142.79	174.63	-471.245	252.647	-180.169	226.084	-101.464	-64.081	-67.9043	296.063	-46.2125	-1.99334	-58.5964	102.86	-97.0544	-29.7148	-113.456	-55.8796	-27.006	137.56	-138.071	165.116
3874	668.807	4.10026	1.48488	73.5188	55.5384	-141.409	-200.878	48.1141	123.858	-6.65852	83.6532	66.4758	336.417	-410.587	151.32	-143.492	173.185	-469.616	264.442	-193.793	238.913	-112.168	-64.7435	-70.5669	308.141	-56.7496	-2.04286	-60.8191	105.389	-97.5773	-28.1688	-114.832	-55.009	-28.382	137.725	-138.522	168.045
3875	661.175	4.10993	1.48464	75.0396	56.1916	-141.217	-200.69	47.7504	124.106	-6.68949	83.6096	66.3003	341.179	-410.039	159.564	-152.09	168.704	-468.872	268.991	-199.492	240.159	-112.506	-65.2723	-70.4456	308.422	-56.1326	-8.38313	-55.0062	105.472	-94.8507	-34.2805	-109.488	-64.0564	-19.904	137.136	-138.691	171.182
3876	687.374	4.12536	1.48238	74.3384	56.1492	-141.042	-200.472	47.3976	124.364	-6.76872	83.5919	66.3321	341.962	-410.644	159.033	-151.513	168.447	-468.952	268.911	-199.627	238.705	-110.911	-65.409	-69.6234	304.358	-53.2477	-2.81947	-59.7897	104.473	-94.7672	-34.3194	-109.562	-63.4377	-19.8715	137.195	-138.645	169.599
3877	719.166	4.14154	1.47983	73.2993	55.9147	-141.014	-200.308	47.3227	124.525	-6.99541	83.6897	66.4778	341.123	-410.745	157.972	-150.268	169.129	-469.057	265.91	-195.947	238.143	-111.199	-65.0817	-68.0891	297.676	-48.055	1.28059	-62.1946	102.816	-95.8485	-31.6115	-111.743	-61.6632	-21.5813	137.455	-138.531	167.211
3878	684.213	4.11388	1.48114	72.7003	54.4311	-141.087	-200.52	47.4902	124.262	-6.73023	83.6056	65.9696	344.338	-411.774	158.74	-150.876	166.913	-469.535	256.669	-185.439	232.287	-107.108	-64.7302	-67.6298	295.572	-45.9376	-1.30922	-59.1802	102.491	-96.7349	-30.333	-112.771	-56.8026	-25.6794	137.685	-138.304	164.797
3879	689.665	4.10289	1.49784	73.9811	56.4472	-141.138	-200.411	47.5903	124.366	-7.02183	83.7561	66.8004	337.31	-411.273	150.972	-142.794	172.446	-467.818	268.243	-199.306	243.019	-115.506	-65.7205	-70.0465	305.529	-54.3629	-3.11131	-59.4986	104.972	-97.8192	-28.3312	-114.509	-53.1116	-29.4968	138.113	-138.724	167.332
3880	677.909	4.14593	1.49405	74.4886	55.9883	-142.455	-200.918	48.215	122.895	-6.1503	83.2421	66.5802	340.51	-412.802	151.448	-143.24	170.648	-467.882	267.591	-198.693	241.833	-114.369	-65.789	-70.471	308.411	-56.1476	-8.9011	-54.602	105.614	-96.4193	-29.2916	-113.835	-64.533	-20.4012	137.831	-139.017	171.1
3881	697.313	4.13344	1.47579	74.1451	55.5712	-141.901	-200.956	48.1394	123.273	-6.21238	83.3683	66.2583	343.036	-414.203	151.047	-142.665	169.327	-467.905	265.172	-195.985	239.573	-112.677	-65.7048	-70.637	308.533	-56.9224	-3.98155	-59.1008	105.415	-94.7498	-32.4186	-111.65	-64.9539	-17.6153	137.346	-138.971	169.468
3882	733.229	4.13392	1.4742	73.6627	55.9382	-141.495	-200.841	47.8425	123.66	-6.28588	83.3928	66.5087	341.435	-413.088	151.492	-143.038	169.861	-467.688	266.548	-197.796	239.129	-111.939	-65.9164	-69.6771	304.472	-54.1262	1.69402	-63.7644	104.305	-94.4653	-33.1346	-111.127	-63.1653	-17.9026	137.226	-138.922	167.394
3883	666.864	4.06904	1.48217	72.8305	54.8566	-141.378	-200.88	47.9047	123.706	-6.30757	83.45	66.3637	341.581	-413.302	151.054	-142.353	169.806	-467.576	258.786	-190.452	234.436	-107.703	-66.6651	-69.1217	302.241	-52.3446	3.11299	-64.7566	103.822	-94.6641	-33.0232	-111.188	-60.46	-19.535	137.247	-138.857	165.129
3884	667.277	4.08397	1.51223	74.9714	57.4267	-141.409	-200.858	48.1044	123.77	-6.56305	83.6155	67.5369	335.45	-408.95	154.064	-145.786	171.894	-466.246	271.958	-205.633	246.194	-117.171	-67.2987	-70.7553	308.446	-56.8972	-3.36678	-59.8609	105.732	-95.8387	-31.9744	-111.703	-57.0263	-24.5472	137.808	-139.135	168.353
3885	661.414	4.10791	1.51705	76.0609	57.8428	-141.315	-200.732	47.9408	123.907	-6.64432	83.6457	67.4087	339.118	-407.873	161.936	-154.136	168.179	-466.531	275.403	-209.71	245.993	-116.293	-67.343	-70.277	308.262	-55.8623	-9.18841	-54.3922	105.316	-95.1632	-34.2109	-109.469	-63.4677	-20.5121	138.19	-139.378	171.659
3886	683.869	4.1318	1.49682	74.7769	56.2324	-141.278	-200.64	47.892	124.01	-6.77602	83.7105	66.8833	343.628	-407.488	169.336	-161.77	164.115	-467.373	265.652	-198.577	237.37	-109.372	-66.8909	-69.4156	303.695	-52.5815	-3.11546	-59.5708	104.302	-95.4344	-33.4876	-110.11	-62.8916	-20.7916	138.267	-139.247	168.799
3887	725.655	4.12339	1.50019	75.3264	56.6786	-138.125	-192.553	38.7651	132.382	-13.1952	84.9457	67.1005	341.565	-405.645	170.158	-162.742	164.604	-467.057	270.577	-204.392	241.353	-112.348	-67.1543	-70.119	307.648	-55.7661	-5.09976	-58.3475	104.938	-94.7798	-34.7778	-109.043	-67.6513	-17.5905	138.184	-139.392	172.158
3888	772.571	4.12036	1.49594	74.6772	55.7051	-134.757	-185.723	30.7655	140.485	-19.0114	86.0217	66.9008	342.803	-404.327	174.231	-167.182	162.698	-467.484	266.458	-200.192	236.413	-107.719	-67.2814	-70.4684	309.494	-58.0131	-0.956593	-62.518	105.113	-95.0338	-35.6157	-108.183	-62.9644	-21.2125	138.084	-139.276	169.794
3889	707.374	4.12485	1.51698	76.5931	57.8453	-141.714	-201.356	48.4382	122.74	-5.62025	83.3602	67.4459	338.298	-399.808	178.969	-172.362	163.476	-466.957	272.634	-207.295	241.236	-111.497	-67.55	-70.6805	310.956	-58.6667	-5.92982	-58.0539	105.496	-95.7002	-34.2888	-108.77	-67.226	-19.3642	138.484	-139.467	172.935
3890	755.488	4.11627	1.50911	75.9907	58.2025	-141.559	-201.305	48.4325	123.041	-5.84174	83.4382	67.1551	339.478	-398.458	183.28	-176.888	161.551	-467.133	272.039	-207.064	240.73	-110.76	-67.6943	-70.0243	307.883	-56.9521	1.97676	-65.1002	104.52	-94.9657	-34.4285	-109.41	-65.6441	-18.9331	138.22	-139.384	170.807
3891	801.718	4.09107	1.51778	75.8382	59.1433	-139.71	-196.109	42.7225	128.283	-10.0005	84.2764	66.963	340.2	-397.561	185.858	-179.586	160.269	-466.949	276.805	-213.379	243.588	-112.17	-68.2509	-69.025	303.759	-53.9321	6.78456	-68.8871	103.412	-94.5374	-35.4413	-108.844	-62.2608	-20.3411	138.002	-139.314	168.76
3892	750.884	4.06601	1.51562	75.7996	58.0301	-136.053	-187.193	33.2529	137.08	-17.454	85.7585	68.1323	334.714	-398.979	173.438	-166.548	165.302	-468.737	279.148	-214.476	242.86	-111.537	-66.8088	-71.3873	313.744	-61.9846	2.53552	-66.9247	105.616	-95.2949	-33.143	-110.565	-64.951	-19.5894	138.327	-139.463	172.305
3893	725.238	4.0981	1.48714	74.5522	56.3597	-140.604	-194.061	41.3682	127.45	-10.5935	84.2036	67.8055	336.977	-402.087	167.816	-160.587	165.344	-469.346	269.548	-203.081	235.566	-106.199	-66.1721	-69.9866	309.219	-58.3904	4.82791	-68.3249	104.297	-94.0633	-35.7735	-108.616	-66.8046	-16.8008	138.252	-139.413	170.324
3894	667.586	4.04847	1.482	74.1163	56.2253	-141.129	-196.472	43.8013	125.495	-8.77837	83.9981	66.8005	342.935	-406.048	162.743	-155.454	162.682	-468.925	268.49	-202.575	235.585	-106.025	-66.6514	-69.7168	311.503	-61.6094	13.2761	-76.6735	103.738	-94.4167	-35.6742	-108.51	-61.6922	-20.5116	138.033	-139.218	168.051
3895	716.999	4.05257	1.48731	74.6864	56.9124	-137.22	-188.521	34.4408	135.105	-15.6685	85.3961	66.7272	343.01	-404.332	166.54	-159.535	161.655	-468.417	273.83	-208.8	241.17	-110.556	-66.939	-70.873	316.654	-65.9258	11.9632	-76.321	104.696	-94.9566	-33.9727	-109.817	-65.1116	-19.3025	138.358	-139.435	171.274
3896	766.479	3.98626	1.4507	72.7976	55.7054	-128.357	-175.13	19.0656	155.452	-31.3107	88.0999	66.4614	345.597	-409.65	155.554	-148.181	162.714	-470.523	269.276	-202.054	235.039	-106.025	-65.3201	-68.0342	311.099	-62.8472	23.999	-86.2148	101.633	-93.9104	-36.1234	-107.987	-66.2509	-17.0569	137.866	-139.225	169.538
3897	732.414	3.99593	1.43697	71.9254	54.2112	-132.016	-182.02	26.6192	146.027	-23.5539	86.8674	65.7169	350.45	-409.829	159.401	-152.527	158.621	-470.64	259.668	-191.855	229.395	-101.559	-65.8015	-68.4687	314.7	-66.3135	24.8248	-87.8953	102.501	-94.26	-35.6006	-108.469	-62.3227	-19.8102	137.83	-139.061	167.472
3898	702.853	3.99409	1.44649	73.4216	54.8214	-135.039	-188.413	33.9282	138.013	-17.5891	85.8217	65.5037	351.335	-409.296	159.159	-152.716	157.364	-470.854	262.869	-194.21	235.206	-107.189	-64.9666	-72.2483	329.325	-78.959	20.5374	-86.1623	106.11	-96.2553	-32.8906	-110.189	-58.8628	-24.9915	138.257	-139.219	170.063
3899	666.454	3.9842	1.43281	72.8106	53.5266	-139.011	-195.5	42.0391	128.23	-10.2582	84.3958	64.6943	354.65	-415.01	149.38	-142.223	158.365	-471.887	256.452	-187.001	227.365	-100.405	-64.6858	-71.2305	324.933	-74.637	18.5162	-83.699	105.164	-93.5432	-36.5978	-108.384	-60.1527	-20.2462	137.692	-139.153	168.158
3900	674.928	3.98264	1.45456	73.7203	54.4468	-135.822	-188.934	34.2174	136.299	-15.8304	85.3922	64.4183	355.592	-414.304	150.022	-143.252	157.027	-470.709	263.802	-195.266	236.455	-108.125	-65.0746	-73.202	331.769	-80.2538	14.7256	-81.5484	107.237	-94.6102	-34.9446	-108.83	-67.6371	-16.9572	138.072	-139.206	173.133
3901	691.597	3.97457	1.42272	70.8954	52.866	-136.006	-188.448	34.14	134.398	-14.8421	85.3539	63.1669	365.318	-419.9	149.155	-142.258	152.405	-473.612	254.476	-181.912	227.001	-101.541	-62.2484	-68.8964	326.073	-77.8128	31.4287	-94.4823	101.993	-96.9157	-31.1236	-112.014	-59.2941	-27.0608	137.83	-138.41	169.888
3902	697.08	3.93154	1.42733	70.3986	53.0152	-136.25	-188.353	33.8769	133.179	-13.7306	85.2704	61.6804	374.39	-426.446	145.292	-137.884	148.871	-473.173	254.095	-181.521	228.272	-102.778	-62.4833	-67.385	322.499	-75.0254	33.762	-96.302	100.76	-94.8036	-33.8275	-110.491	-60.396	-22.8795	137.227	-138.289	167.901
3903	719.026	3.90642	1.4253	69.4049	53.2398	-135.415	-185.799	30.964	134.738	-14.776	85.6881	60.309	377.462	-432.303	133.151	-125.062	149.983	-473.408	253.046	-180.405	227.036	-101.609	-62.5919	-63.4621	312.431	-67.2073	41.6338	-101.605	97.2088	-92.8359	-36.1246	-109.238	-62.1855	-18.7782	136.694	-138.195	166.265
3904	650.335	3.91687	1.46756	72.508	56.2165	-142.082	-200.604	48.0151	118.981	-3.23119	83.2077	61.5226	370.55	-426.83	135.958	-128.4	152.062	-470.98	266.094	-195.551	242.218	-114.339	-63.5466	-67.4124	322.866	-75.4434	34.4944	-97.3882	101.083	-95.1521	-33.4584	-110.557	-59.4953	-23.6511	137.24	-138.397	169.186
3905	687.156	3.9364	1.47921	72.644	56.1117	-139.102	-192.904	39.1445	127.68	-9.51519	84.3839	60.4005	370.91	-430.014	127.479	-119.268	154.312	-470.517	268.096	-198.141	245.252	-116.722	-63.9224	-68.1049	323.409	-75.3884	31.8946	-95.5693	102.103	-94.5137	-34.0603	-110.259	-66.7123	-17.8965	137.193	-138.546	172.53
3906	692.947	3.92816	1.46155	71.6787	55.4654	-135.818	-186.679	31.7513	135.793	-15.2075	85.4394	61.2967	371.247	-426.584	138.014	-130.567	151.607	-470.427	264.967	-195.216	244.82	-116.354	-64.4889	-66.8311	320.322	-72.9097	33.2938	-95.8534	100.768	-95.6828	-32.7669	-110.951	-61.0932	-22.9653	136.997	-138.009	169.533
3907	724.03	3.93099	1.44042	71.7643	55.3813	-139.472	-193.283	39.3337	127.041	-8.76245	84.1173	61.0449	371.987	-427.181	136.895	-129.218	151.356	-470.633	262.622	-192.218	242.539	-114.62	-64.27	-66.4143	319.139	-71.7201	32.8852	-95.3773	100.368	-93.848	-34.8403	-110.067	-61.1062	-19.8942	136.477	-137.957	167.661
3908	713.761	3.9242	1.46436	72.8023	55.4171	-136.187	-187.11	32.1986	135.238	-14.7244	85.3161	60.5381	372.265	-428.164	133.503	-125.835	151.879	-470.684	264.649	-194.287	247.183	-118.865	-64.0901	-69.7469	331.351	-82.2814	28.7025	-93.4874	103.514	-95.6069	-33.5259	-110.041	-62.3401	-22.1215	137.121	-138.335	171.855
3909	667.145	3.90365	1.47064	72.0369	55.829	-140.888	-195.504	41.2341	124.223	-6.33015	83.6765	59.2847	373.786	-429.006	127.734	-120.032	151.038	-471.006	264.933	-194.083	244.647	-116.745	-63.4806	-66.6099	322.301	-74.8458	34.3638	-97.1207	100.413	-95.7472	-32.9665	-110.728	-60.2602	-23.3512	137.239	-138.144	169.289
3910	711.836	3.9062	1.47033	72.2193	55.1178	-137.568	-188.717	33.6072	132.44	-12.4151	84.9031	58.8465	370.231	-428.936	119.581	-111.573	154.191	-471.636	262.475	-191.088	244.542	-117.004	-63.0923	-67.6752	324.432	-76.14	30.4671	-94.1138	101.451	-94.2371	-34.4303	-110.088	-66.712	-17.6159	136.803	-138.275	172.647
3911	684.132	3.89357	1.4535	71.6378	53.8583	-138.199	-189.745	34.7757	130.516	-10.9468	84.7217	58.1893	379.586	-433.668	125.902	-117.541	149.358	-472.555	256.162	-183.778	238.733	-112.2	-62.8481	-67.8107	329.392	-80.9421	30.5926	-94.9735	101.487	-95.0343	-35.1552	-108.778	-62.738	-21.6329	136.684	-137.946	170.9
3912	705.437	3.91083	1.45784	72.0916	53.7688	-134.589	-182.435	26.3408	138.74	-16.7048	85.835	58.4585	380.13	-433.294	129.229	-121.242	148.581	-472.268	258.939	-186.118	243.299	-116.62	-62.4158	-69.7306	333.445	-83.7448	23.7719	-89.3056	103.376	-95.544	-33.717	-109.758	-69.6756	-18.1682	136.946	-138.031	175.033
3913	646.893	3.94386	1.42359	71.2847	51.9232	-140.804	-197.03	43.0876	123.934	-6.03675	83.5967	59.9584	373.278	-427.431	132.366	-125.098	150.261	-475.121	246.225	-170.191	231.974	-108.145	-60.599	-69.3654	326.083	-76.1697	19.7675	-84.6119	103.143	-95.2305	-34.3644	-109.216	-70.3154	-17.2164	136.831	-137.974	173.429
3914	668.941	3.92941	1.4176	70.4581	50.8762	-137.264	-189.133	34.3223	132.774	-12.7172	85.0326	59.6477	370.235	-427.687	125.521	-117.873	153.04	-476.266	241.864	-164.82	227.708	-104.796	-60.0729	-69.3629	322.59	-72.7283	20.4606	-84.8242	103.387	-94.7091	-33.38	-110.93	-67.474	-17.602	136.642	-137.907	171.823
3915	685.068	3.91964	1.4293	70.1789	53.1324	-137.739	-189.802	35.0797	131.085	-11.3954	84.9172	58.4952	381.432	-433.825	131.301	-123.006	147.753	-473.766	252.072	-176.618	238.17	-113.695	-60.9399	-66.2255	313.615	-65.6313	26.8286	-89.1389	100.219	-94.3164	-33.6	-110.924	-65.9509	-17.8173	136.176	-137.457	169.412
3916	682.283	3.91477	1.44769	71.6389	54.5383	-138.257	-190.761	36.2297	129.48	-10.198	84.7825	57.4323	389.897	-438.913	135.844	-126.976	144.206	-472.343	259.353	-184.922	245.431	-119.737	-61.3143	-68.2054	325.347	-76.2753	26.0215	-90.2704	101.935	-95.0549	-33.5677	-110.268	-66.9458	-18.9533	136.264	-137.545	172.524
3917	694.291	3.95856	1.42237	71.2266	52.8618	-137.743	-189.535	34.9213	130.288	-10.7018	84.9321	59.4431	380.449	-430.501	140.237	-132.582	146.291	-473.647	253.278	-176.88	239.791	-115.799	-60.1409	-69.4616	321.257	-71.1485	17.3686	-81.6551	103.359	-94.9467	-34.8857	-109.221	-63.2764	-21.1867	136.091	-137.467	170.545
3918	721.827	3.96632	1.43689	72.6599	53.3489	-134.121	-181.99	26.1799	138.867	-16.7925	86.0798	59.279	380.906	-430.989	138.897	-131.232	146.225	-472.777	258.18	-182.082	246.745	-122.226	-60.0232	-72.9393	332.777	-80.3366	9.18323	-76.0954	106.92	-96.0403	-33.0454	-110.089	-67.3765	-20.2538	136.581	-137.783	175.526
3919	663.042	4.01607	1.40304	71.2991	50.4889	-140.442	-196.943	43.2698	124.068	-6.15639	83.8071	60.942	374.434	-424.282	145.433	-138.755	147.032	-477.462	240.174	-159.701	227.822	-107.217	-57.4392	-71.8059	322.973	-70.6435	3.87256	-69.4678	106.037	-95.6831	-33.5495	-109.804	-67.8007	-19.5847	136.186	-137.281	173.396
3920	683.879	4.01128	1.39762	70.1417	49.2893	-136.926	-189.124	34.508	133.099	-13.0141	85.2202	60.8217	374.719	-424.872	144.667	-137.813	147.266	-478.897	235.548	-154.006	222.743	-103.079	-56.863	-71.1919	319.94	-68.0262	5.88632	-71.0792	105.565	-95.9254	-31.4547	-112.042	-66.7577	-19.9409	136.3	-137.228	172.238
3921	708.587	4.01005	1.39163	68.7781	49.453	-133.097	-180.868	24.9957	142.206	-19.5398	86.4742	59.7682	377.753	-429.447	139.443	-131.911	148.025	-478.928	237.009	-153.909	224.953	-106.446	-55.7303	-69.4192	307.316	-57.3226	10.5824	-73.3044	103.94	-95.7112	-29.9601	-113.802	-67.0351	-18.7759	135.96	-136.928	170.063
3922	708.158	4.01568	1.40831	68.8589	50.8772	-136.455	-188.285	33.5658	134.535	-14.212	85.4454	59.8564	376.908	-429.23	139.497	-131.928	148.777	-477.432	242.284	-160.51	230.045	-110.427	-56.6631	-67.3972	299.114	-50.2686	11.7843	-73.0528	102.005	-96.7356	-27.7186	-115.617	-63.3442	-22.252	136.27	-136.759	168.044
3923	749.054	3.97565	1.40789	68.8991	52.2674	-136.521	-187.495	32.754	133.644	-13.4919	85.558	58.4493	385.305	-435.395	138.563	-130.123	145.688	-475.831	247.635	-167.913	234.851	-113.481	-57.9334	-65.299	296.295	-48.8678	18.1149	-78.3056	99.8856	-93.9919	-31.8628	-113.065	-63.1604	-18.7798	135.247	-136.659	166.103
3924	766.503	3.97632	1.40223	70.028	51.9641	-131.38	-176.22	19.8121	145.743	-22.0939	87.1922	58.9422	382.047	-433	138.235	-130.344	146.742	-475.269	250.214	-170.077	239.33	-118.164	-57.3996	-69.3683	311.081	-61.1652	12.8168	-75.9417	103.692	-95.2804	-30.8237	-113.277	-60.6314	-22.4805	135.417	-136.657	169.29
3925	714.45	4.02166	1.39975	71.0206	51.6027	-134.174	-183.857	28.4982	139.946	-18.1324	86.1767	58.4403	384.932	-436.674	136.701	-128.203	147.169	-475.831	248.149	-166.346	239.181	-119.512	-56.0725	-70.9976	314.215	-62.5896	2.63486	-66.8225	105.419	-95.8084	-32.264	-111.125	-64.9876	-21.0999	135.654	-136.873	172.304
3926	706.517	4.01825	1.40358	71.0358	52.5449	-138.258	-191.019	36.936	131.062	-11.9713	84.8624	58.3559	385.34	-436.97	136.909	-128.259	147.037	-475.334	250.04	-168.677	241.285	-121.333	-56.2354	-69.4187	306.803	-56.2599	4.09868	-66.8154	103.889	-94.9237	-33.2491	-110.852	-64.3224	-19.807	135.38	-136.798	170.054
3927	673.947	3.97971	1.42992	72.5886	53.3759	-138.682	-191.725	37.7586	129.779	-10.9968	84.7781	57.3061	390.768	-440.481	136.658	-127.472	144.66	-473.821	254.927	-175.123	246.634	-125.273	-57.0707	-72.8031	324.395	-71.6355	2.53527	-68.2851	106.928	-95.7648	-32.0939	-111.374	-67.7082	-19.1554	135.775	-136.934	174.83
3928	673.584	4.00458	1.41052	70.7414	50.3544	-135.249	-183.709	28.5945	137.912	-16.8454	85.9739	57.3105	392.362	-441.202	138.992	-129.66	143.929	-477.096	243.015	-160.514	231.801	-112.888	-55.6325	-72.3378	322.859	-70.0207	1.43331	-67.1551	106.513	-96.8305	-29.4086	-113.695	-67.0056	-20.8088	136.272	-136.871	173.789
3929	680.295	4.024	1.39529	70.2757	50.0194	-138.149	-190.81	36.6746	130.824	-11.6292	84.8797	59.1329	380.42	-432.061	138.516	-130.569	147.404	-478.564	239.297	-155.333	228.345	-110.548	-54.6231	-70.608	311.931	-60.3659	1.52201	-65.1304	104.952	-96.0945	-31.5842	-111.778	-65.7211	-21.0688	135.81	-136.741	171.662
3930	690.651	3.98179	1.40099	69.5887	50.9772	-138.738	-192.071	38.1375	129.144	-10.3885	84.7325	57.4201	386.118	-439.34	128.749	-119.65	147.703	-477.731	240.312	-157.546	229.051	-110.114	-55.5926	-68.2611	305.823	-56.7616	14.7227	-76.6214	102.312	-93.7316	-35.5662	-109.192	-65.9786	-17.9203	135.017	-136.706	169.756
3931	717.003	3.9944	1.40011	69.8514	51.4898	-139.246	-193.415	39.6459	127.796	-9.3649	84.547	57.4865	385.466	-439.064	128.618	-119.51	148.023	-476.877	243.421	-161.167	231.105	-111.702	-55.8845	-68.0285	305.374	-56.1614	13.8511	-75.8355	102.097	-94.529	-34.2344	-110.242	-62.2779	-20.6182	135.25	-136.657	168.381
3932	758.506	3.99498	1.39918	69.9794	52.9791	-139.863	-195.096	41.6604	126.398	-8.43362	84.4013	57.5951	390.029	-439.705	138.486	-129.316	144.618	-475.061	248.997	-168.356	237.451	-116.687	-56.8753	-67.1542	305.131	-56.7388	19.7105	-80.8307	100.853	-94.7427	-33.5111	-110.972	-59.7516	-22.0624	135.25	-136.518	166.257
3933	703.238	3.97761	1.40573	70.8464	52.7067	-136.341	-188.213	33.7094	135.406	-15.099	85.6231	58.6781	384.895	-434.07	144.469	-136.451	145.32	-474.44	250.83	-170.711	241.809	-120.661	-57.1862	-70.9281	317.643	-67.1928	13.3439	-76.7696	104.551	-97.1988	-28.47	-114.771	-57.8676	-26.3554	136.11	-136.783	168.894
3934	716.638	3.98135	1.42706	71.6113	53.2135	-130.743	-179.024	23.0638	149.73	-26.065	87.1739	58.1945	389.231	-441.389	136.557	-127.536	146.933	-473.397	254.576	-175.391	246.25	-124.35	-57.8275	-71.5289	319.291	-67.8853	9.03832	-73.4762	105.29	-97.1152	-30.4373	-112.705	-61.7123	-24.2958	136.334	-137.178	171.932
3935	698.737	3.99798	1.39552	71.1251	51.5914	-133.716	-184.778	29.6573	142.164	-20.2984	86.2586	59.0642	387.904	-435.462	148.927	-140.741	143.739	-475.311	245.208	-164.085	237.209	-117.14	-56.8581	-71.293	317.126	-65.2477	3.67312	-67.6359	105.154	-95.1771	-34.1241	-109.93	-61.9814	-22.0962	135.841	-137.072	170.134
3936	674.174	4.00329	1.40773	71.9767	52.2653	-137.573	-191.799	37.7965	132.386	-13.0174	84.9986	58.8352	384.749	-436.827	138.509	-129.889	147.322	-474.408	248.8	-168.561	240.863	-120.022	-57.4206	-71.8405	319.803	-67.3077	1.79276	-66.4272	105.697	-95.2982	-32.5445	-111.268	-67.246	-19.1579	135.945	-137.161	174.231
3937	693.568	3.98541	1.39889	70.1234	51.2253	-133.814	-183.731	28.4833	141.501	-19.5798	86.2495	57.6314	390.879	-440.11	139.957	-130.891	144.45	-476.634	244.278	-161.421	235.71	-116.942	-55.2812	-70.1653	312.744	-62.0196	8.37799	-71.3236	103.903	-95.8896	-31.2677	-112.358	-64.0053	-21.6767	135.815	-136.782	170.78
3938	665.843	4.04186	1.40547	71.9198	51.505	-138.615	-193.794	40.0698	129.722	-10.9037	84.591	59.1113	384.842	-433.669	145.623	-137.544	144.921	-476.369	245.326	-162.184	238.081	-119.66	-55.0457	-72.6699	319.229	-65.8002	-6.95559	-58.0027	107.098	-97.261	-28.5174	-114.006	-67.871	-21.6421	136.301	-137.043	175.847
3939	684.315	4.03255	1.39019	69.3494	49.1469	-133.331	-182.767	27.3247	142.702	-20.3264	86.3695	57.981	389.292	-438.401	141.237	-132.353	144.619	-480.2	234.334	-147.732	226.335	-110.966	-52.6329	-71.1937	313.108	-61.7568	2.35653	-65.6171	105.269	-97.981	-25.8971	-116.475	-65.0214	-23.966	136.067	-136.48	172.438
3940	627.338	4.05822	1.40223	71.1545	49.7224	-140.38	-198.268	45.1357	125.134	-7.43809	83.9732	58.6793	384.693	-435.055	141.899	-133.496	146.209	-480.275	234.991	-147.9	228.131	-113.31	-52.2278	-73.1719	320.281	-66.7242	-10.0532	-54.8553	107.723	-100.432	-19.9188	-120.85	-68.9858	-24.1353	137.247	-136.898	176.746
3941	655.746	4.04218	1.38222	70.72	47.9069	-140.434	-198.307	45.2366	125.271	-7.60643	84.0287	58.2203	387.662	-437.378	142.8	-133.992	145.535	-484.515	222.351	-132.875	212.6	-99.8732	-50.4462	-72.0528	316.204	-62.928	-10.3457	-54.1493	106.743	-95.7795	-31.0842	-112.244	-73.8766	-15.8845	135.742	-136.872	176.013
3942	627.928	4.04947	1.39608	71.109	48.8384	-143.104	-204.814	52.6564	119.012	-2.94394	82.8945	58.1069	386.293	-437.881	139.758	-130.734	147.222	-484.02	224.891	-135.197	216.095	-103.439	-50.399	-70.3278	309.678	-56.7062	-14.0746	-49.4205	105.325	-97.2465	-28.5596	-113.945	-70.5579	-19.6901	136.044	-136.803	175.02
3943	658.354	4.04144	1.39445	70.7256	47.7697	-139.525	-195.29	42.1637	126.965	-8.98729	84.5994	57.7795	388.613	-439.332	140.872	-131.659	146.272	-484.969	222.3	-132.023	212.635	-100.515	-50.1084	-70.3241	310.037	-56.5803	-17.1684	-46.446	105.509	-96.8871	-29.6022	-113.422	-68.5132	-20.3087	135.851	-136.76	174.256
3944	634.367	4.04526	1.40349	71.6331	49.8958	-141.719	-200.666	48.2148	122.406	-5.65318	83.6377	57.4425	387.523	-441.522	135.783	-126.15	149.302	-480.777	234.524	-147.381	224.728	-109.976	-52.612	-70.9565	311.971	-58.7542	-12.9158	-51.0507	105.879	-97.1902	-29.2862	-113.832	-67.5427	-20.9577	135.859	-136.742	173.946
3945	623.494	4.04065	1.39177	70.9684	48.7364	-141.723	-201.083	48.5707	123.738	-6.79786	83.5426	57.3256	388.793	-442.045	136.887	-127.187	148.584	-483.573	225.903	-136.513	216.112	-103.32	-51.0019	-70.3216	309.313	-56.4144	-12.8097	-50.7339	105.391	-97.2314	-29.019	-113.488	-66.4103	-22.0047	136.169	-136.695	173.173
3946	634.886	4.03257	1.38316	70.7974	47.9755	-141.592	-201.05	48.4992	124.863	-7.7614	83.5592	57.7347	385.589	-439.993	136.96	-127.507	150.143	-485.699	220.594	-130.321	210.304	-98.2208	-50.2413	-70.737	310.016	-57.1105	-11.6859	-51.8891	105.813	-97.0602	-29.8857	-112.791	-65.0066	-22.8393	136.029	-136.664	172.707
3947	636.246	4.0376	1.3879	71.044	48.5589	-141.492	-200.881	48.2946	124.956	-7.80385	83.6243	57.5884	385.149	-441.172	134.8	-125.163	151.846	-484.076	225.026	-135.953	213.631	-100.591	-51.514	-70.1035	308.16	-55.2558	-13.5322	-49.9298	105.293	-97.3946	-28.0177	-114.852	-61.1468	-25.0846	135.974	-136.507	171.048
3948	620.272	4.04701	1.39866	72.7474	49.8215	-141.365	-200.627	48.0325	125.358	-8.15163	83.7086	57.271	385.979	-442.814	133.233	-123.338	152.596	-481.003	234.393	-147.547	223.773	-108.837	-53.1909	-71.5767	316.326	-61.2542	-22.9387	-42.5498	107.231	-98.4474	-25.7928	-116.346	-65.2609	-23.5152	136.472	-136.946	175.169
3949	663.871	4.05606	1.3868	72.1145	48.65	-140.923	-199.707	46.899	126.463	-8.92368	83.8239	56.8742	391.723	-445.724	137.589	-127.418	149.846	-485.712	220.667	-130.467	209.089	-97.0468	-50.6577	-66.0507	298.953	-44.2938	-37.9319	-25.2096	102.933	-96.933	-29.685	-113.223	-66.5957	-21.3126	135.946	-136.869	174.087
3950	666.298	4.05594	1.39099	72.766	50.3217	-140.782	-199.649	46.8253	127.279	-9.61623	83.8338	56.3413	395.121	-448.792	137.26	-126.623	149.291	-482.421	230.298	-142.624	217.938	-103.75	-52.6405	-64.7954	293.526	-39.7025	-36.4361	-25.7411	101.848	-94.5603	-35.0806	-109.41	-67.0021	-18.5154	135.141	-136.83	172.823
3951	635.756	4.03295	1.39489	72.4411	51.3713	-140.486	-199.97	46.9979	130.303	-12.1097	83.5898	55.9082	395.796	-450.577	133.209	-122.201	149.984	-479.327	239.57	-153.772	230.468	-114.534	-53.7557	-70.9609	310.104	-57.3171	-10.6881	-53.1175	106.39	-93.9347	-36.5783	-108.298	-65.208	-18.9232	134.896	-136.813	172.197
3952	686.973	4.03673	1.39057	72.3495	51.2513	-136.845	-191.989	37.8579	138.423	-17.993	84.9543	57.4228	388.185	-442.646	136.551	-127.037	150.38	-478.105	242.986	-158.079	233.28	-116.655	-54.314	-71.2731	311.307	-58.5666	-10.4985	-53.0099	106.5	-94.516	-37.3637	-106.998	-61.7296	-21.9936	135.359	-136.762	171.156
3953	696.381	4.03101	1.39941	71.1123	51.8353	-136.168	-188.403	33.9456	137.377	-16.8288	85.5571	57.1358	393.602	-442.95	142.257	-132.735	144.91	-476.873	246.564	-162.82	235.875	-118.254	-55.0648	-69.2184	305.762	-54.7806	-2.02943	-60.4982	104.793	-94.7206	-35.8646	-108.5	-59.3643	-23.4013	135.288	-136.553	168.842
3954	672.465	4.02238	1.40918	72.256	52.4387	-139.344	-196.587	43.0305	130.538	-11.7376	84.0477	57.3207	391.287	-441.319	139.635	-130.302	145.518	-476.587	246.939	-162.762	239.704	-122.281	-54.337	-69.5665	307.256	-54.7377	-11.8744	-51.4064	105.161	-96.4272	-31.9429	-111.71	-57.5857	-26.1975	135.671	-136.659	170.081
3955	657.209	4.02966	1.41316	72.4126	52.3232	-139.058	-194.736	41.0821	130.073	-11.3178	84.4476	56.9684	392.127	-442.966	136.739	-127.102	145.706	-476.265	248.002	-164.253	240.519	-122.718	-54.5895	-70.2499	310.191	-56.9209	-14.1473	-49.8127	105.771	-96.102	-30.1529	-113.56	-65.1453	-20.9374	135.859	-136.956	173.596
3956	652.145	4.02721	1.40152	71.1078	50.7408	-139.232	-194.63	41.1119	130.304	-11.7169	84.448	57.0955	391.865	-442.186	138.179	-128.679	145.396	-478.95	239.621	-153.703	231.572	-115.661	-53.1318	-70.5272	309.842	-57.3693	-8.30762	-55.0423	105.567	-96.3357	-29.1817	-114.484	-65.6782	-20.7231	135.979	-136.9	172.466
3957	706.328	4.02061	1.3876	70.5071	49.5615	-133.986	-183.31	28.1051	143.287	-21.2585	86.2534	56.9818	390.099	-442.543	133.272	-123.67	147.228	-480.147	235.718	-148.971	226.34	-111.15	-52.7845	-70.2054	309.075	-56.9675	-6.26111	-56.8716	105.224	-95.5585	-32.998	-110.978	-60.5714	-23.665	135.653	-136.729	170.311
3958	645.706	4.03361	1.41017	71.9616	51.6274	-141.393	-199.01	46.0955	125.825	-8.50057	83.5763	57.1521	390.347	-441.911	135.792	-126.285	146.561	-478.177	241.676	-155.896	235.439	-119.418	-53.1835	-69.2214	305.097	-52.1783	-16.3115	-46.6415	104.513	-97.4943	-27.5944	-115.362	-61.1505	-24.7894	136.334	-136.806	171.17
3959	638.019	4.04112	1.41232	72.6163	51.3119	-141.134	-198.944	45.9745	126.347	-8.81782	83.6179	57.17	390.8	-441.75	137.264	-127.836	146.152	-479.029	239.566	-153.271	232.671	-117.042	-52.7359	-67.9264	303.057	-49.0106	-28.1349	-34.9243	103.888	-97.394	-27.6105	-115.211	-67.7781	-20.6555	136.494	-137.107	174.536
3960	644.426	4.03103	1.39958	71.5171	50.5313	-140.926	-199.009	46.0274	126.841	-9.19598	83.718	56.6941	394.193	-444.589	137.782	-127.942	145.436	-480.091	236.407	-149.523	228.398	-113.271	-52.2452	-71.2884	311.821	-58.8642	-9.47886	-54.4286	106.075	-95.6465	-32.4528	-111.457	-67.3183	-19.3478	135.852	-137.053	173.29
3961	673.961	4.02531	1.4044	70.948	50.916	-137.834	-191.728	37.7687	133.853	-14.368	84.9787	56.4771	393.381	-445.379	133.403	-123.357	146.642	-478.605	240.501	-154.87	232.585	-116.405	-53.1479	-70.5	307.929	-56.0377	-4.47297	-58.6182	105.062	-95.9971	-32.1665	-111.705	-63.3591	-22.2485	135.923	-136.961	171.473
3962	674.119	4.02601	1.39965	70.4035	49.3484	-138.029	-191.721	37.7097	134.797	-15.2481	84.7234	56.4833	391.553	-444.787	130.399	-120.365	147.762	-481.533	231.547	-143.37	222.962	-109.008	-51.5389	-69.6067	304.753	-52.51	-10.3807	-52.4227	104.433	-97.0261	-28.7375	-114.679	-62.3229	-23.5272	136.282	-136.885	170.508
3963	658.88	4.04091	1.42081	72.8284	51.5593	-140.052	-194.585	41.0838	130.981	-12.6073	83.9476	56.8474	391.246	-443.288	133.642	-123.893	146.772	-477.173	244.779	-159.982	236.966	-119.929	-53.6422	-71.6619	315.053	-60.1584	-20.9131	-44.3026	106.891	-97.4145	-27.7842	-115.311	-67.0672	-20.9308	136.538	-137.27	175.149
3964	678.556	4.04168	1.38468	70.5456	47.856	-135.394	-185.585	30.6485	141.843	-20.4451	85.5282	56.5123	396.692	-446.187	138.662	-128.63	144.513	-483.781	225.267	-135.649	215.231	-102.396	-50.379	-72.5582	316.874	-62.9591	-11.5668	-53.4421	107.302	-95.9763	-31.5358	-111.716	-69.3448	-18.6639	136.464	-137.349	174.403
3965	682.536	4.046	1.39291	71.7386	48.9952	-137.669	-190.661	36.5568	135.319	-15.5716	84.8853	56.8162	393.928	-444.203	137.839	-128.023	145.281	-482.614	228.656	-139.893	219.125	-105.601	-51.0739	-68.1557	303.525	-49.2041	-28.637	-34.7434	104.207	-95.6723	-32.8125	-110.826	-69.0045	-18.143	136.215	-137.332	173.974
3966	685.333	4.03205	1.38635	71.4402	49.277	-137.551	-190.975	36.8841	136.128	-16.2834	84.8402	57.14	391.219	-442.329	137.199	-127.655	146.186	-481.088	233.145	-145.576	222.869	-108.297	-51.882	-71.787	314.216	-60.3451	-13.6756	-50.8691	106.785	-95.1488	-34.5867	-109.434	-67.1909	-18.7487	135.976	-137.294	173.249
3967	692.437	4.03166	1.38673	70.964	48.5415	-137.471	-189.961	35.7707	135.427	-15.6385	84.9875	57.1871	391.087	-441.997	136.817	-127.351	145.883	-482.284	229.276	-140.88	217.684	-103.847	-51.3737	-71.4024	312.867	-59.3756	-12.2854	-52.0186	106.488	-94.8821	-35.8771	-108.366	-65.183	-19.8645	135.851	-137.243	172.078
3968	743.407	4.02027	1.37519	71.0888	47.4763	-133.649	-182.354	27.0023	145.127	-22.7661	86.2046	56.6644	391.669	-444.473	131.542	-121.665	147.371	-487.499	215.404	-123.175	207.085	-96.4467	-48.3387	-65.7872	295.088	-41.4321	-33.2728	-28.5979	102.318	-96.111	-31.539	-112.104	-61.3958	-23.4632	136.221	-137.176	170.835
3969	694.213	4.02001	1.37942	68.9977	47.3352	-136.991	-190.061	35.8489	135.742	-15.7147	85.2032	57.1743	391.402	-442.326	137.996	-128.488	146.104	-487.152	216.422	-124.544	208.358	-97.3997	-48.7163	-68.2459	298.978	-47.3172	-10.8315	-50.7189	103.031	-97.9536	-24.4386	-118.432	-61.3791	-24.7218	136.9	-136.856	169.395
3970	703.203	4.02845	1.39595	70.7799	50.7247	-132.355	-181.3	25.3966	148.327	-24.8226	86.3134	57.1869	390.428	-441.424	135.548	-126.148	146.126	-478.395	241.18	-155.102	235.097	-119.234	-52.9413	-69.6979	305.631	-52.8683	-12.9626	-49.9324	104.469	-98.0134	-24.1071	-118.664	-63.1913	-23.7201	136.972	-137.126	172.049
3971	698.377	4.01854	1.3921	70.9651	50.6603	-135.747	-187.857	33.0286	139.339	-18.1738	85.3156	56.692	392.258	-443.671	133.753	-123.963	146.276	-478.776	239.424	-153.133	233.136	-117.465	-52.6762	-70.3286	307.646	-55.2414	-8.80015	-54.1307	104.801	-96.0997	-30.1387	-113.742	-61.9636	-22.4475	136.01	-137.055	170.736
3972	699.113	4.02185	1.38808	70.6833	49.4154	-137.695	-191.213	36.8929	135.005	-15.018	84.5922	56.736	390.671	-443.095	131.417	-121.664	147.298	-481.429	231.737	-143.512	223.813	-109.818	-51.4743	-69.7174	305.795	-53.2095	-12.2729	-50.5223	104.442	-96.1153	-29.9792	-114.074	-59.8903	-23.559	135.932	-136.961	169.435
3973	690.568	4.03762	1.40519	72.1263	51.3834	-139.061	-192.301	38.2564	133.198	-13.9527	84.0796	56.7146	389.378	-442.887	129.143	-119.375	148.111	-477.739	242.568	-157.164	235.511	-119	-53.2487	-68.947	304.085	-50.7353	-20.1232	-42.7504	104.131	-95.9969	-29.9315	-114.029	-66.3832	-19.1359	135.894	-137.139	172.628
3974	703.098	4.03362	1.40416	71.8484	51.9165	-139.699	-192.234	38.2741	132.167	-13.3326	83.9695	56.9354	389.983	-442.08	132.302	-122.724	146.913	-476.513	246.053	-161.871	238.889	-121.332	-54.0219	-71.0932	310.032	-57.4876	-7.52781	-55.7656	105.592	-94.9	-33.2775	-111.225	-66.2852	-17.9218	135.535	-137.112	171.552
3975	713.411	4.01574	1.39886	70.5034	51.2547	-135.148	-183.933	28.7365	142.456	-20.7596	85.5495	56.9064	389.771	-442.062	131.867	-122.235	147.09	-477.509	243.054	-158.141	236.307	-119.444	-53.5681	-70.1851	304.733	-53.8002	-0.727173	-61.2838	104.926	-95.3192	-32.6077	-111.67	-62.5999	-21.0945	135.691	-137.021	169.415
3976	673.307	4.01749	1.41534	72.0294	52.2237	-138.809	-192.374	38.4129	132.638	-13.3951	84.2925	56.8344	387.986	-441.744	128.023	-118.411	148.407	-476.289	247.163	-162.978	241.603	-124.145	-54.1385	-71.3026	310.607	-58.159	-7.19061	-56.1889	106.207	-95.8894	-31.5068	-112.299	-64.2976	-21.0716	136.02	-137.189	172.397
3977	709.862	4.03232	1.39348	70.8908	49.9898	-134.9	-184.666	29.421	141.517	-19.7022	85.5962	57.2651	389.746	-440.791	135.041	-125.66	146.13	-479.136	237.934	-151.545	229.702	-114.218	-52.7533	-70.4787	308.009	-55.4193	-10.5271	-52.6045	105.491	-95.2452	-33.5647	-110.596	-64.7814	-19.9557	135.91	-137.136	171.067
3978	677.752	4.02877	1.38815	70.3447	48.7841	-138.105	-191.189	36.9933	133.271	-13.667	84.5736	56.9511	390.488	-442.219	133.282	-123.671	146.69	-482.518	228.735	-139.724	220.232	-106.966	-50.9576	-69.8822	306.176	-53.8656	-10.7048	-51.9973	104.814	-96.0537	-31.4082	-112.114	-61.9292	-23.1228	136.177	-137.053	170.341
3979	665.017	4.04115	1.39863	71.916	49.6073	-138.412	-191.289	37.1698	132.273	-12.9209	84.5315	57.1109	390.407	-441.483	134.852	-125.369	146.08	-480.058	235.686	-148.452	227.568	-112.777	-52.2405	-71.7051	315.849	-61.1466	-20.1987	-44.7268	106.991	-96.9565	-29.2594	-113.434	-67.4659	-20.7314	136.634	-137.34	175.02
3980	704.823	4.04242	1.39098	71.4751	48.1373	-134.774	-184.015	28.8396	141.676	-19.9118	85.7486	57.1886	390.017	-441.079	135.054	-125.653	146.123	-483.343	226.886	-137.284	217.763	-104.985	-50.5332	-69.114	308.206	-53.3848	-29.1828	-34.8174	105.104	-96.9011	-29.3679	-113.549	-67.1817	-20.765	136.544	-137.305	174.514
3981	684.307	4.04147	1.38839	71.392	48.1083	-138.112	-191.883	37.8527	133.556	-14.0066	84.6135	56.7058	394.286	-444.345	137.847	-128.03	145.148	-483.832	225.254	-135.241	214.926	-102.516	-50.36	-71.2143	314.012	-59.4955	-20.1846	-44.4845	106.581	-95.6264	-33.1698	-110.546	-67.7966	-18.973	136.072	-137.268	173.857
3982	664.499	4.03682	1.38511	70.6876	48.9902	-138.128	-192.377	38.4104	133.96	-14.4639	84.6427	56.2544	396.13	-447.24	136.676	-126.406	146.003	-481.816	230.018	-140.986	219.832	-106.563	-51.9261	-72.3648	314.934	-62.2865	-3.59855	-60.4826	107.176	-94.5236	-35.5087	-108.163	-68.9454	-17.6987	135.936	-137.201	172.847
3983	651.475	4.04405	1.39596	70.2159	49.8227	-137.995	-192.315	38.3665	135.017	-15.4296	84.6848	55.3931	395.963	-452.678	127.966	-116.811	151.049	-480.531	233.732	-145.903	223.354	-109.069	-52.8329	-69.5174	302.956	-51.9807	-3.01799	-59.1181	104.332	-96.8882	-29.3255	-113.65	-64.9798	-21.9386	136.48	-137.127	170.534
3984	654.986	4.04572	1.39388	70.8745	50.4855	-135.872	-189.371	34.8296	146.291	-24.822	84.9598	55.4733	393.03	-452.103	125.456	-114.291	153.494	-479.098	238.254	-151.66	228.369	-113.011	-53.7098	-71.7047	312.261	-60.4728	-1.313	-62.3184	106.764	-99.1101	-24.2437	-117.57	-66.5473	-22.9211	137.83	-138.086	172.914
3985	606.713	4.04604	1.39417	71.1725	50.0127	-142.141	-201.645	48.9337	128.969	-11.5205	82.8379	55.5391	392.049	-451.649	124.499	-113.399	154.128	-480.912	232.448	-144.619	220.808	-106.612	-53.0308	-71.455	311.79	-59.9352	-2.08307	-61.4985	106.557	-97.6654	-28.2133	-114.333	-65.2079	-22.3407	137.303	-138.005	171.679
3986	594.057	4.05202	1.41129	72.1529	51.5691	-141.863	-201.319	48.6652	128.348	-10.9362	83.1106	55.7617	388.742	-450.696	122.864	-111.804	156.675	-477.525	242.743	-157.616	231.77	-115.225	-55.2023	-71.5336	312.484	-60.0931	-5.60548	-58.2618	106.749	-99.3747	-24.6451	-116.903	-66.0565	-23.711	138.014	-138.111	173.658
3987	602.937	4.04639	1.39951	71.4567	49.6643	-141.523	-200.674	47.9079	127.531	-10.0302	83.3233	55.6998	390.181	-451.154	123.901	-112.759	155.652	-480.695	232.262	-144.856	218.938	-104.568	-53.7326	-71.0967	311.224	-58.7783	-7.04902	-56.7387	106.318	-97.6593	-28.6247	-113.907	-65.5936	-22.2422	137.421	-138.027	172.359
3988	593.198	4.05767	1.40762	72.857	49.9994	-141.144	-199.987	47.1943	127.675	-10.0814	83.5834	55.9133	387.302	-450.228	122.738	-111.646	157.825	-479.34	236.564	-150.343	223.259	-107.876	-54.7564	-72.5416	318.786	-63.9747	-18.5207	-47.1349	108.15	-99.7277	-23.5924	-117.466	-70.2286	-21.5249	138.461	-138.414	176.948
3989	601.085	4.05894	1.40313	72.6163	49.1067	-141.028	-199.859	46.9976	127.239	-9.63088	83.681	56.008	387.612	-449.742	124.152	-113.103	157.104	-481.121	231.079	-143.592	216.058	-101.922	-53.8785	-71.0501	313.846	-59.1365	-22.2896	-42.6576	106.84	-98.0667	-27.6172	-114.249	-72.3627	-18.6918	137.979	-138.402	176.77
3990	636.89	4.06078	1.40094	72.7262	48.9198	-139.746	-197.124	43.9125	129.923	-11.5976	84.2376	56.0092	387.821	-449.799	124.696	-113.642	157.032	-481.839	229.216	-141.323	213.949	-100.174	-53.571	-68.8416	306.786	-52.0572	-29.4179	-34.6009	105.029	-97.3461	-29.5849	-112.758	-73.2759	-17.371	137.714	-138.391	176.597
3991	686.33	4.0587	1.39217	72.5887	49.1198	-136.211	-189.609	35.3352	138.137	-17.6403	85.5684	55.6178	392.985	-452.682	128.218	-116.779	154.706	-482.153	228.49	-140.572	213.24	-99.4499	-53.4346	-65.7887	295.994	-41.9649	-35.5033	-26.8054	102.751	-95.495	-34.4171	-108.923	-74.0027	-15.1458	137.336	-138.487	175.765
3992	612.149	4.0578	1.42525	72.886	51.4883	-141.436	-201.011	48.1746	131.812	-13.4986	83.2299	54.8379	392.036	-452.502	125.038	-113.317	155.669	-480.102	235.337	-148.983	220.106	-104.927	-54.6425	-62.6764	285.027	-32.2387	-38.5889	-21.8794	100.428	-96.9647	-31.4816	-111.219	-69.8148	-19.6604	137.736	-138.364	173.833
3993	632.165	4.06351	1.41828	71.7954	51.1128	-140.606	-198.706	45.6554	131.046	-12.6477	83.7028	55.1033	390.264	-451.445	124.746	-113.156	156.536	-480.311	236.472	-149.531	222.509	-107.82	-53.8418	-63.7179	284.154	-32.9289	-25.4274	-34.2729	100.252	-99.4936	-25.8283	-115.52	-64.8041	-24.7918	138.344	-137.996	171.104
3994	642.24	4.04535	1.42841	72.1332	51.9674	-138.282	-193.28	39.4231	137.712	-17.0748	83.5202	54.8991	390.289	-451.169	122.09	-110.149	156.279	-477.335	245.039	-159.874	232.646	-116.117	-55.0819	-65.3235	291.275	-39.5516	-21.8555	-39.0683	101.37	-100.027	-25.2449	-115.934	-63.1469	-26.4927	138.429	-138.05	171.435
3995	672.902	4.04807	1.42019	72.1859	51.5365	-134.583	-185.886	30.9664	146.668	-23.8371	84.9566	54.6924	391.554	-452.107	121.491	-109.415	155.68	-477.528	244.498	-159.258	232.117	-115.691	-54.9305	-65.7915	293.828	-41.4137	-23.8709	-37.7276	101.848	-98.8579	-27.1176	-114.413	-71.2732	-20.3054	138.234	-138.365	174.759
3996	619.329	4.05295	1.42235	72.9176	52.1403	-141.06	-198.978	46.0151	128.707	-10.3766	83.0559	54.8623	391.579	-451.719	122.817	-110.882	155.292	-477.959	243.268	-157.76	230.891	-114.822	-54.7466	-64.5852	290.086	-37.3572	-29.905	-31.2464	101.019	-98.6357	-26.7162	-115.209	-69.6792	-20.782	138.07	-138.302	173.881
3997	622.017	4.05346	1.41931	72.3137	51.9574	-140.812	-198.794	45.7483	128.302	-10.1016	83.3828	54.97	392.601	-451.824	124.902	-113.029	154.353	-478.572	241.638	-155.765	228.957	-113.341	-54.4484	-63.7937	285.769	-34.0269	-26.7707	-33.4061	100.198	-98.7626	-27.6329	-113.864	-66.5965	-23.0698	138.281	-138.071	172.024
3998	627.564	4.04572	1.41146	71.4836	50.1264	-140.615	-198.634	45.5358	128.492	-10.3085	83.575	54.8657	392.708	-451.864	123.748	-111.907	154.158	-481.602	232.369	-144.069	218.57	-105.256	-52.6917	-65.0405	290.716	-38.6273	-24.2446	-36.7848	101.28	-99.5502	-25.7205	-115.656	-63.6626	-25.583	138.409	-137.993	171.207
3999	620.929	4.04069	1.39593	69.8652	48.7773	-139.941	-197.151	43.8491	131.947	-13.4364	84.0285	55.7211	392.236	-448.539	130.782	-119.177	151.662	-483.818	226.808	-138.48	212.97	-100.529	-51.1967	-67.2169	297.985	-46.1271	-14.3412	-47.6669	102.664	-102.834	-17.0476	-123.141	-63.4707	-27.8307	139.876	-138.091	171.243
4000	689.277	4.04267	1.39902	70.0131	50.5198	-135.996	-188.969	34.5686	140.58	-19.7485	85.5509	55.6286	392.127	-448.806	129.124	-117.518	151.859	-479.776	238.374	-152.307	226.71	-111.894	-53.3644	-66.7844	293.88	-43.44	-6.2547	-54.4592	101.825	-99.278	-26.1077	-115.618	-62.6372	-25.4736	138.258	-137.889	169.237
4001	642.018	4.03529	1.40834	71.3901	51.9459	-140.464	-198.239	45.1089	130.329	-12.0268	83.6718	55.6195	391.478	-448.364	127.484	-116.038	152.014	-477.582	244.559	-159.842	235.151	-118.936	-54.3403	-69.3425	305.344	-53.9404	-3.35113	-59.2933	104.227	-99.4415	-26.2891	-115.357	-62.1331	-26.1173	138.217	-138.085	170.796
4002	734.876	4.08209	1.43036	72.3345	52.4276	-146.898	-207.279	54.857	118.174	-1.48449	78.723	55.2584	387.04	-446.153	116.324	-104.186	155.038	-477.295	244.41	-158.833	231.915	-115.769	-54.2557	-68.706	301.838	-50.0801	-11.4793	-50.8643	104.053	-96.9926	-26.356	-117.322	-63.5909	-21.0556	137.631	-138.022	169.491
4003	627.896	4.03518	1.41182	70.329	51.3558	-144.031	-202.947	50.5289	124.213	-6.83667	80.9778	55.6207	390.17	-446.823	123.693	-112.056	151.846	-479.651	237.173	-150.23	228.112	-113.365	-52.9184	-68.2115	295.703	-45.5085	-2.01101	-58.7321	103.304	-98.1314	-24.7811	-118.265	-61.1685	-24.1559	137.657	-137.668	167.322
4004	642.164	4.02564	1.40549	70.4191	51.5307	-141.041	-197.49	44.4382	131.4	-12.638	82.5884	55.9214	390.941	-446.446	127.251	-115.994	150.66	-478.627	240.341	-154.307	232.931	-117.407	-53.3928	-69.5588	302.336	-51.6434	0.159277	-61.9258	104.593	-99.403	-22.9809	-119.332	-58.1432	-27.5466	138.084	-137.765	168.03
4005	672.099	4.03086	1.39794	70.5655	50.7197	-136.823	-189.458	35.2287	139.827	-18.8871	84.5585	56.7922	389.741	-442.825	132.259	-122.184	147.959	-478.605	239.725	-153.585	233.116	-117.386	-53.0113	-70.5937	309.197	-57.7465	-1.60057	-61.3323	105.78	-98.1468	-28.1867	-114.099	-64.155	-23.419	137.673	-138.173	171.574
4006	648.484	4.02793	1.39446	70.6082	49.6422	-141.719	-198.958	46.1153	127.374	-9.5627	82.8294	56.6742	389.275	-442.805	130.139	-119.976	148.332	-481.598	231.016	-142.657	222.645	-108.841	-51.5368	-70.6456	309.891	-57.986	-4.0995	-58.9803	105.654	-97.1105	-29.4769	-113.589	-62.6175	-23.1983	137.278	-138.091	170.318
4007	670.828	4.03539	1.40035	69.7624	50.5446	-139.688	-194.912	41.5371	130.947	-12.1985	83.8937	56.7144	390.009	-443.647	132.636	-122.435	148.576	-479.99	235.942	-148.88	227.937	-113.062	-52.527	-67.995	297.353	-47.2051	-1.66955	-59.0985	103.05	-98.6889	-26.1614	-116.322	-58.9059	-27.0176	137.787	-137.764	167.937
4008	669.638	4.0351	1.39779	70.5823	51.0546	-139.277	-193.783	40.3113	129.964	-11.3058	84.3816	57.0654	391.391	-442.033	138.063	-128.318	145.685	-478.061	241.217	-155.694	233.537	-117.404	-53.6265	-71.3909	313.169	-61.7581	2.62182	-65.8901	106.312	-98.0839	-27.757	-114.71	-62.3936	-24.5375	137.72	-138.126	171.074
4009	688.347	4.02526	1.40694	71.2256	51.6235	-135.582	-186.284	31.724	139.351	-18.2677	85.6001	56.9174	390.693	-442.373	134.45	-124.622	146.436	-476.561	245.99	-161.602	239.787	-122.618	-54.1952	-71.7622	314.741	-62.7636	-0.600534	-63.101	106.637	-97.0687	-29.8791	-112.866	-67.6677	-20.4798	137.469	-138.311	173.956
4010	677.33	4.01834	1.40275	70.8915	51.4728	-138.816	-192.725	39.063	131.282	-12.2272	84.4001	56.7845	391.241	-442.854	133.278	-123.437	146.305	-477.55	242.909	-157.915	235.667	-119.037	-53.781	-70.5435	309.241	-58.2652	1.70097	-64.2631	105.257	-94.9787	-33.8422	-110.147	-68.7428	-17.3211	136.9	-138.272	172.24
4011	709.855	4.0344	1.40568	69.9111	51.1816	-137.058	-187.874	33.5092	135.705	-15.5474	85.1098	56.9957	390.758	-441.97	134.878	-125.16	146.138	-477.999	241.76	-156.287	234.995	-118.777	-53.4011	-68.7906	301.084	-51.2906	2.67586	-63.6509	103.451	-95.9292	-31.4427	-112.257	-65.7428	-20.1372	137.068	-138.174	169.849
4012	660.928	4.02832	1.4223	71.8822	52.2409	-142.299	-198.488	44.3072	124.524	-5.32769	83.1448	54.5836	383.831	-437.702	123.479	-113.479	149.816	-476.4	246	-161.604	241.316	-124.134	-54.1916	-71.9613	314.877	-63.1195	0.290953	-63.4483	106.414	-96.6502	-30.4526	-112.766	-67.1898	-20.6536	137.394	-138.387	173.681
4013	660.624	3.98555	1.4137	70.5904	51.6946	-141.916	-197.284	43.3089	126.073	-7.10607	83.2657	54.3992	387.111	-437.366	130.869	-120.829	147.08	-478.645	245.884	-159.898	234.416	-118.46	-52.3293	-70.6127	312.023	-61.8072	9.59569	-71.0805	104.37	-96.2009	-31.6998	-111.629	-66.7648	-20.3881	137.399	-138.277	171.483
4014	667.325	4.06948	1.42793	72.0124	52.5823	-140.7	-195.084	40.1333	129.155	-8.44326	83.423	54.3441	391.193	-440.218	134.025	-123.697	145.706	-475.908	251.232	-167.471	243.163	-125.237	-54.0895	-72.0767	314.568	-61.9355	-5.08066	-59.0006	106.84	-97.0079	-29.4452	-113.505	-66.715	-22.6881	137.653	-138.4	175.593
4015	670.91	3.96114	1.4088	70.7798	50.264	-140.233	-191.507	36.7945	133.485	-13.6142	83.7595	55.1705	386.809	-436.178	134.566	-124.941	146.445	-479.575	239.882	-153.418	229.589	-113.991	-52.4234	-71.5076	314.33	-62.5585	0.300589	-63.3331	105.589	-95.0342	-34.5453	-108.155	-77.1088	-10.9318	136.921	-138.145	173.487
4016	730.8	4.05054	1.40524	69.4094	49.5698	-132.368	-177.303	20.1888	150.27	-24.8894	86.1757	55.7393	386.44	-439.061	128.6	-118.982	148.487	-480.17	235.315	-148.067	228.725	-113.856	-52.2268	-68.4782	295.967	-45.4165	-7.32552	-54.6161	104.069	-97.3505	-28.7455	-113.158	-70.6719	-17.9129	137.714	-138.164	171.45
4017	742.208	4.04336	1.40673	68.6004	49.7797	-133.551	-180.126	23.527	146.26	-21.993	85.8714	55.8696	386.867	-438.564	129.875	-120.275	147.487	-480.219	235.473	-148.052	228.423	-113.78	-51.9078	-67.4693	292.036	-42.9503	-0.0749106	-60.4032	102.601	-97.6987	-27.9919	-113.947	-68.2994	-19.8753	137.74	-138.032	169.491
4018	780.597	4.05767	1.39641	68.7572	49.0293	-132.663	-177.344	20.458	147.567	-22.8613	86.2159	56.0817	387.975	-438.886	132.595	-123.047	146.764	-480.973	233.348	-145.275	225.282	-111.152	-51.5444	-67.8447	296.317	-46.2737	-3.5893	-57.3878	102.57	-97.7425	-27.9735	-113.989	-67.9028	-19.0177	137.522	-137.971	168.622
4019	684.376	4.02919	1.40892	70.4579	51.5073	-136.503	-187.253	31.8481	138.867	-16.821	84.9057	55.4723	390.215	-442.21	130.431	-120.254	147.442	-476.743	244.897	-160.033	239.213	-122.316	-53.7615	-70.382	306.168	-55.1511	-0.199229	-62.5377	104.967	-98.0747	-27.2689	-114.54	-66.135	-22.1584	138.027	-138.331	171.807
4020	670.117	4.03531	1.40434	69.8579	49.7857	-138.59	-191.195	36.5054	134.615	-13.9474	84.1766	55.8865	388.597	-440.361	131.078	-121.204	147.405	-480.153	235.344	-148.077	227.213	-112.401	-52.1558	-69.8647	304.603	-53.4222	-3.13457	-59.3425	104.657	-97.5681	-27.8339	-114.557	-64.9953	-22.3157	137.864	-138.247	170.603
4021	724.629	4.04222	1.40444	68.8057	49.9691	-134.721	-183.394	27.6613	143.481	-20.5331	85.5791	56.0901	388.22	-440.461	131.795	-121.95	147.701	-479.928	236.674	-149.609	228.288	-113.324	-52.2556	-67.3946	294.184	-44.4976	-2.08589	-58.5103	102.357	-99.0494	-22.8026	-119.243	-63.8468	-23.9043	138.238	-138.091	168.881
4022	647.085	4.04202	1.4052	69.3379	49.7004	-141.07	-197.129	43.625	126.888	-8.50956	83.6	56.3353	387.106	-439.678	132.784	-123.032	148.155	-481.259	233.804	-145.656	223.724	-109.813	-51.3664	-69.2641	302.505	-51.7869	-2.20028	-59.9278	104.098	-100.693	-18.9398	-122.188	-65.281	-24.6485	139.038	-138.607	171.225
4023	676.278	4.04801	1.41291	68.8873	50.3721	-142.626	-200.975	48.0882	123.323	-5.9767	83.0143	56.2824	387.248	-440.306	132.944	-123.044	148.651	-481.376	234.045	-145.831	223.286	-109.459	-51.3447	-66.5732	291.421	-42.1497	-2.18076	-58.0528	101.772	-101.288	-15.6695	-125.498	-65.7038	-24.3756	139.151	-138.446	169.704
4024	622.649	4.01547	1.40231	68.6456	51.4536	-142.262	-200.409	47.678	123.662	-6.41915	83.2943	55.967	387.669	-441.871	130.135	-119.818	149.256	-480.3	237.813	-151.106	230.741	-115.217	-52.4024	-69.0695	302.823	-53.2184	6.22395	-67.7964	103.766	-109.275	3.71714	-142.175	-55.0302	-39.7302	142.401	-138.679	170.24
4025	616.209	4.02962	1.40019	68.7398	50.4417	-142.644	-200.877	48.386	123.439	-6.45856	83.1706	56.0478	387.128	-441.675	129.863	-119.458	149.536	-481.581	234.137	-146.186	223.611	-109.469	-51.5623	-72.0968	313.948	-63.6379	9.67066	-73.1069	106.918	-109.062	2.59102	-140.721	-56.7192	-38.8332	142.808	-139.357	171.948
4026	589.294	4.05004	1.40876	69.1179	50.2941	-144.106	-203.317	51.3315	120.958	-4.71306	82.546	56.2727	387.392	-441.671	133.106	-122.712	149.599	-481.537	233.522	-145.459	222.182	-108.313	-51.4928	-74.5297	321.142	-70.2855	10.505	-75.4103	110.005	-110.506	3.50994	-139.546	-64.8819	-35.098	144.542	-140.692	175.842
4027	605.888	4.05787	1.41544	69.6468	51.3597	-145.261	-206.85	55.2337	119.367	-3.49097	81.8194	56.2813	386.854	-441.983	132.215	-121.744	150.514	-480.114	237.893	-150.878	227.171	-112.333	-52.3484	-74.1087	319.707	-68.8543	9.56054	-74.5444	109.873	-111.4	5.2067	-140.76	-65.3304	-35.5637	145.014	-140.844	176.22
4028	626.305	4.05905	1.41806	69.8101	51.5216	-144.535	-204.307	52.547	120.33	-4.2446	82.2146	56.2996	386.69	-442.293	131.294	-120.726	150.916	-479.259	240.736	-154.513	229.061	-113.6	-52.939	-74.0557	319.686	-68.4146	6.84736	-72.2154	110.037	-112.634	6.81656	-141.833	-63.7102	-37.65	145.554	-140.933	176.225
4029	656.545	4.06613	1.41154	70.1202	51.0013	-143.166	-200.907	48.6984	122.929	-6.22326	82.8243	56.5684	386.775	-441.77	133.853	-123.328	150.49	-479.326	240.812	-154.815	226.209	-110.806	-53.0587	-75.6758	326.312	-73.8541	2.92013	-69.5965	111.73	-113.566	8.94238	-143.645	-62.0936	-39.7386	146.266	-141.339	177.078
4030	697.062	4.0707	1.39939	69.9225	49.784	-142.267	-200.498	48.0336	124.081	-6.96621	83.1473	56.8697	386.245	-440.893	136.439	-125.993	150.418	-481.358	235.075	-148.011	215.869	-101.778	-52.2726	-76.5461	330.107	-76.9185	0.00459889	-67.4711	112.708	-114.581	12.0796	-146.422	-61.2181	-41.6195	147.278	-141.786	177.969
4031	683.708	4.06248	1.4051	70.0024	49.6893	-141.704	-199.981	47.4558	124.745	-7.49208	83.4713	56.951	385.057	-440.527	137.108	-126.498	151.436	-481.082	236.187	-149.494	216.065	-101.734	-52.684	-75.5186	326.213	-72.8663	-3.26991	-63.7596	111.794	-114.494	9.98424	-143.894	-60.556	-42.4409	147.692	-141.789	177.852
4032	649.036	4.05525	1.39932	69.1814	47.4637	-142.974	-202.281	49.9589	124.686	-8.13316	83.1648	57.3085	383.363	-438.992	138.845	-128.293	151.953	-486.186	220.094	-131.803	197.444	-85.8019	-50.2094	-74.4309	326.096	-74.0453	0.761636	-67.2695	110.197	-112.685	5.01412	-139.21	-65.5738	-37.7764	147.192	-142.001	178.3
4033	730.258	4.08125	1.41094	70.3816	50.4445	-143.475	-204.753	52.3509	122.423	-6.27979	82.908	57.0416	386.351	-441.18	137.71	-127.151	150.797	-480.594	238.018	-152.845	217.035	-102.031	-53.1516	-75.7919	330.031	-77.219	-0.399568	-66.7583	111.674	-114.706	11.865	-145.396	-62.8218	-42.3451	148.653	-142.604	179.428
4034	728.11	4.06703	1.40775	70.023	48.8069	-142.539	-202.271	49.8829	123.831	-7.06901	83.1274	57.2002	386.015	-440.48	137.357	-127	150.282	-483.382	228.414	-141.257	205.312	-92.2153	-51.9057	-77.1599	335.683	-82.4179	-0.505432	-67.6567	113.425	-114.857	12.3706	-145.808	-63.2624	-42.1187	149.351	-143.101	180.231
4035	723.957	4.06738	1.40344	70.3827	48.7072	-141.735	-200.391	47.9636	124.956	-7.87437	83.5549	57.5304	384.483	-438.692	139.491	-129.273	150.395	-483.378	228.68	-141.206	207.363	-94.2801	-51.6835	-77.9442	337.059	-82.8976	-5.13412	-63.0905	114.011	-114.629	12.7836	-146.097	-64.6811	-40.7149	149.273	-143.12	180.987
4036	690.175	4.05955	1.40427	70.2628	47.7464	-143.219	-203.934	52.055	121.518	-5.22865	82.8591	57.6151	384.509	-438.859	141.374	-130.975	150.862	-486.34	219.022	-129.274	198.966	-87.7299	-50.1321	-75.7355	328.293	-73.4399	-14.0983	-52.8962	111.219	-114.08	13.3435	-146.956	-66.9364	-38.532	149.626	-143.115	180.85
4037	688.302	4.0632	1.41186	70.3428	47.3037	-139.697	-195.954	43.0419	128.294	-10.1678	84.373	57.6124	384.431	-439.074	141.371	-130.861	151.186	-484.935	222.738	-133.912	201.957	-90.0391	-50.9849	-76.6596	332.349	-77.0607	-14.6442	-53.1119	112.388	-113.399	9.47992	-143.128	-68.6316	-37.6921	148.948	-143.517	182.626
4038	765.391	4.03573	1.38372	68.764	46.4678	-129.943	-180.069	23.9412	151.035	-26.9474	87.6336	57.7302	389.514	-440.5	143.755	-133.882	146.712	-487.105	217.616	-129.507	199.215	-86.3666	-49.6077	-76.2878	333.856	-80.1267	-4.76213	-63.7215	111.581	-112.787	10.2563	-143.976	-78.9486	-30.4735	149.533	-144.506	186.331
4039	782.844	4.07643	1.39568	69.2019	48.9983	-136.734	-191.568	37.5257	134.483	-14.8125	85.5431	57.5768	394.367	-441.158	148.825	-139.486	142.652	-482.709	231.296	-145.621	214.646	-99.2287	-51.7451	-76.5183	336.345	-83.5247	2.36551	-70.7327	111.802	-113.571	11.7807	-144.537	-79.5642	-30.8859	150.68	-144.35	185.678
4040	776.918	4.05719	1.39138	67.5103	47.4385	-133.098	-183.693	28.6043	143.624	-21.508	86.7053	57.6133	393.612	-441.146	147.371	-137.955	143.227	-484.72	224.549	-137.293	206.064	-92.1708	-50.9345	-72.8221	322.399	-70.4485	1.46253	-67.7727	107.78	-113.969	11.7401	-144.613	-73.2949	-35.5904	149.168	-142.234	182.291
4041	807.552	4.05801	1.40376	68.622	48.7241	-137.501	-192.55	38.8688	132.614	-13.3473	85.2217	58.4675	387.175	-435.934	146.469	-137.705	145.061	-482.557	229.549	-142.197	215.475	-101.444	-51.5871	-71.1765	313.372	-60.289	-11.4754	-52.8463	106.173	-115.783	14.3421	-146.602	-65.8435	-42.261	149.045	-140.875	180.117
4042	789.405	4.04611	1.42033	69.8907	50.971	-137.884	-192.734	39.0905	131.391	-12.4455	85.218	57.5758	390.871	-440.453	141.769	-132.501	144.849	-478.377	242.088	-157.576	231.003	-114.24	-53.707	-73.6359	323.978	-70.7542	-5.65523	-60.3894	108.682	-115.545	13.9881	-146.764	-64.423	-42.67	148.737	-141.322	180.765
4043	826.507	4.06662	1.41637	69.5003	49.9201	-134.276	-184.969	30.0808	140.28	-18.8457	86.3683	57.4098	395.283	-442.111	146.894	-137.719	142.434	-479.815	237.106	-150.975	226.552	-111.075	-52.7597	-73.2017	321.848	-67.8321	-12.6687	-53.1545	108.497	-115.969	15.1278	-147.908	-65.3685	-42.2829	149.31	-141.466	180.802
4044	767.327	4.06519	1.40065	69.0304	48.3523	-137.781	-192.512	38.6753	131.549	-12.3438	85.1066	57.6119	393.347	-440.749	146.59	-137.479	143.195	-483.588	225.934	-137.06	214.1	-100.992	-50.8354	-72.7028	319.105	-64.9089	-14.5393	-50.8814	108.047	-115.171	14.0044	-146.833	-67.6911	-39.7463	149.278	-141.641	180.892
4045	825.189	4.07138	1.40732	69.5515	49.6657	-133.901	-184.501	29.5088	141.572	-19.8066	86.4299	57.5434	393.093	-441.09	146.1	-136.84	143.842	-480.377	235.632	-148.98	225.07	-109.912	-52.6864	-72.1698	317.633	-63.1708	-17.55	-47.9025	107.75	-115.994	15.6358	-148.184	-66.6178	-41.0767	149.578	-141.765	180.872
4046	774.502	4.06073	1.41262	70.2592	49.861	-140.019	-198.696	45.6927	127.156	-9.21497	84.0632	57.6878	391.152	-440.001	144.573	-135.424	144.614	-482.005	230.967	-142.941	219.478	-105.501	-51.6733	-69.3535	308.89	-54.1862	-27.885	-36.4517	105.491	-115.712	15.6819	-148.499	-66.9476	-40.258	149.576	-141.734	180.542
4047	807.365	4.04669	1.40411	68.9838	47.6086	-140.116	-198.495	45.4807	127.039	-9.1572	84.1303	57.5554	391.638	-440.388	144.702	-135.478	144.536	-486.948	216.262	-125.02	203.972	-92.7315	-49.1346	-71.9013	316.346	-62.0113	-16.6864	-48.433	107.293	-116.257	15.6618	-148.256	-66.404	-41.3935	149.809	-141.783	180.457
4048	763.562	4.05196	1.39533	69.2477	47.9007	-140.319	-198.679	45.7143	126.551	-8.79171	84.0976	57.5193	391.034	-440.801	144.131	-134.789	145.624	-485.711	220.054	-129.833	207.193	-95.1017	-50.0539	-73.8748	323.173	-68.7221	-11.7363	-54.4997	109.197	-115.768	14.5368	-147.064	-64.972	-42.8027	149.535	-141.798	180.661
4049	737.093	4.0496	1.39947	69.028	47.0675	-140.107	-197.758	44.7738	126.862	-9.04611	84.2762	57.6801	389.358	-439.931	143.427	-134.104	146.451	-487.255	215.273	-124.117	201.221	-90.0418	-49.4083	-73.5182	321.729	-67.3372	-12.1736	-54.0778	109	-115.007	12.0214	-144.837	-65.5945	-41.4386	149.125	-141.836	180.369
4050	712.705	4.0677	1.39498	69.4799	47.0477	-139.913	-196.982	43.9175	127.012	-9.11461	84.404	57.6004	389.638	-440.713	143.822	-134.284	147.045	-486.616	217.282	-126.676	203.051	-91.4359	-49.937	-75.2534	328.342	-73.5707	-10.5104	-56.8142	110.854	-113.68	8.80241	-141.758	-70.4775	-36.4831	148.431	-142.138	182.144
4051	698.651	4.07924	1.40505	69.4805	47.9616	-139.804	-196.629	43.5245	127.324	-9.35284	84.4532	57.8175	386.922	-439.612	141.809	-132.334	148.705	-483.284	226.946	-138.636	210.182	-96.8719	-52.0443	-73.3109	321.378	-66.9537	-12.6483	-53.7713	109.03	-113.682	8.94434	-141.882	-71.4077	-35.7302	148.425	-141.688	181.091
4052	709.836	4.05327	1.39575	69.3277	46.5855	-141.064	-199.341	46.7193	124.405	-7.24089	83.9931	57.767	385.522	-440.043	140.042	-130.326	150.496	-488.132	212.373	-121.017	195.991	-85.248	-49.5461	-72.9584	320.112	-65.6405	-14.132	-52.1	108.811	-114.642	9.99641	-142.637	-67.3957	-39.2792	148.529	-141.55	180.827
4053	709.531	4.05339	1.39493	69.5196	46.435	-140.902	-199.271	46.5385	125.249	-7.87499	83.9695	57.7619	384.36	-440.287	138.946	-129.115	152.039	-488.591	210.966	-119.555	193.635	-82.982	-49.5825	-72.4121	318.585	-63.9028	-17.1714	-49.1192	108.554	-114.817	10.4599	-143.194	-67.5768	-38.9195	148.499	-141.706	180.925
4054	716.419	4.06623	1.39404	69.8595	46.8155	-140.599	-198.83	45.8959	126.104	-8.43008	83.9823	57.9037	382.56	-439.686	138.246	-128.478	153.512	-486.459	217.121	-127.226	197.419	-85.661	-50.9948	-74.1451	324.759	-69.7776	-14.3481	-52.9282	110.241	-114.86	10.153	-142.924	-67.9509	-38.4537	148.449	-141.963	181.289
4055	715.903	4.05776	1.39818	70.2041	46.6834	-139.966	-197.293	44.1652	127.39	-9.36593	84.2651	57.6557	384.124	-441.447	138.238	-128.196	153.775	-486.804	215.767	-126.077	197.946	-85.7025	-51.2116	-75.5201	330.045	-74.5347	-14.6769	-53.5909	111.847	-114.979	10.3513	-142.948	-68.0936	-39.2964	148.431	-142.389	182.867
4056	726.967	4.06892	1.39866	69.8579	45.9171	-139.945	-197.376	44.1767	127.422	-9.36741	84.2666	58.0478	383.619	-440.373	140.195	-130.503	153.526	-489.035	209.108	-117.962	190.478	-79.6386	-50.1847	-74.2034	325.435	-70.1295	-16.1156	-51.6422	110.59	-114.771	9.14327	-141.372	-69.1272	-38.7447	148.778	-142.443	182.859
4057	710.076	4.05352	1.39743	69.8486	45.3882	-139.875	-197.762	44.4992	126.763	-8.78277	84.3529	57.8938	382.668	-441.317	137.919	-127.958	155.458	-491.442	202.201	-109.735	186.33	-76.3246	-49.0458	-72.8412	320.561	-65.5225	-18.096	-48.969	109.308	-114.272	7.00099	-138.882	-72.7845	-35.4235	149.051	-142.66	183.298
4058	685.714	4.08544	1.40652	69.8186	46.6593	-140.07	-198.042	44.8655	126.81	-8.90636	84.2737	58.1236	381.99	-440.779	139.4	-129.658	155.963	-486.178	217.861	-128.736	195.151	-83.0384	-52.1234	-69.9792	310.598	-56.091	-22.536	-43.0286	106.666	-114.057	6.25157	-138.578	-69.9063	-37.0273	147.849	-140.899	180.682
4059	625.567	4.07591	1.40572	69.838	46.7983	-140.163	-198.241	45.0611	126.833	-8.92068	84.1886	57.95	381.315	-441.435	137.048	-127.081	157.237	-485.807	218.592	-129.571	195.565	-83.4517	-52.2791	-69.0073	306.263	-52.082	-22.5179	-42.1543	105.319	-112.233	2.37756	-136.277	-66.6591	-36.7469	146.038	-139.866	177.985
4060	639.917	4.04932	1.39314	69.4461	45.9795	-140.18	-198.283	45.0964	126.962	-9.02208	84.1549	57.5528	381.752	-443.019	133.905	-123.561	158.111	-488.329	210.622	-120.137	188.71	-77.7139	-50.9984	-71.5487	314.445	-60.2613	-13.7266	-52.0942	107.24	-112.878	4.31144	-138.354	-64.3632	-38.6038	146.004	-139.96	177.945
4061	647.231	4.05634	1.38743	69.6047	45.6876	-140.11	-198.189	44.9067	127.142	-9.07956	84.1031	57.6675	380.411	-442.487	133.433	-123.144	159.104	-488.681	209.688	-119.027	188.276	-77.3812	-50.9103	-73.3744	321.056	-66.6017	-10.4519	-56.4346	109.083	-112.69	3.82837	-136.847	-73.1324	-32.7789	146.903	-141.268	181.454
4062	604.573	4.07956	1.4059	69.2361	46.4812	-140.349	-198.56	45.3824	126.663	-8.77463	84.0535	57.6061	382.036	-443.529	135.13	-124.731	158.671	-486.129	217.86	-128.84	194.117	-82.0511	-52.4839	-70.0963	308.879	-55.6124	-12.6481	-52.24	106.004	-111.416	0.587105	-134.498	-71.3662	-32.9458	145.574	-139.919	178.735
4063	589.4	4.06929	1.40849	69.3801	46.2124	-140.555	-199.004	45.8894	126.346	-8.5583	83.9594	57.5792	381.553	-443.752	134.256	-123.765	159.407	-488.024	211.816	-121.631	188.727	-77.6382	-51.5134	-67.1753	298.407	-45.6477	-18.2177	-45.1178	103.412	-109.25	-5.51993	-129.769	-69.2095	-31.8976	143.579	-138.907	176.437
4064	628.06	4.05603	1.3973	69.3204	46.2253	-140.406	-198.871	45.662	126.751	-8.80247	83.9388	57.278	382.361	-444.85	132.311	-121.595	159.539	-488.731	209.442	-118.998	186.272	-75.3533	-51.3139	-66.2516	293.069	-42.0074	-9.95587	-52.0286	102.191	-101.385	-23.8263	-115.316	-75.593	-19.7292	140.007	-138.723	174.773
4065	643.449	4.06028	1.39573	69.539	46.409	-140.264	-198.66	45.3634	127.087	-9.00066	83.9375	56.9482	383.672	-446.242	130.863	-119.903	159.516	-488.441	210.747	-120.095	188.604	-77.9543	-51.1554	-66.1345	292.63	-41.4397	-12.2219	-49.581	102.022	-101.21	-24.1908	-115.124	-74.5788	-19.9677	139.682	-138.663	174.196
4066	622.558	4.03561	1.40188	69.3028	46.3065	-140.215	-198.583	45.2538	127.167	-9.0413	83.9419	56.5519	385.286	-447.628	130.713	-119.296	159.286	-488.753	209.291	-118.544	189.706	-78.8472	-51.2078	-67.1291	295.674	-44.6922	-8.01323	-54.0755	102.933	-101.293	-23.4376	-116.048	-73.2161	-20.5596	139.448	-138.601	173.496
4067	667.467	4.0317	1.3965	69.0774	46.2293	-140.085	-198.301	44.926	127.533	-9.30779	83.9751	56.2349	385.94	-448.873	127.947	-116.344	159.67	-491.248	202.754	-110.501	181.745	-72.6174	-49.481	-65.4615	287.369	-37.6237	-8.68829	-51.7704	101.577	-100.386	-24.768	-115.477	-69.9771	-21.8527	139.074	-138.441	171.808
4068	715.189	4.02234	1.38718	69.156	46.0796	-139.958	-198.063	44.5806	127.728	-9.37304	83.9668	56.3104	385.335	-449.356	127.256	-115.615	160.917	-493.295	195.827	-102.772	175.208	-66.7029	-48.6751	-65.1767	285.905	-36.8585	-5.46399	-54.1772	100.957	-98.3502	-28.2982	-113.401	-66.9927	-21.6687	138.123	-138.312	170.045
4069	717.84	4.04785	1.38069	69.3152	45.645	-139.825	-197.834	44.2272	127.871	-9.37693	83.9534	56.9724	386.968	-448.624	136.797	-125.32	159.322	-492.944	195.788	-103.146	171.832	-63.2584	-49.2113	-66.7972	293.688	-43.8561	-3.68022	-57.0413	102.118	-97.4557	-29.4548	-112.868	-65.3191	-21.6868	137.731	-138.264	169.332
4070	739.719	4.0221	1.38183	69.116	45.7463	-139.706	-197.635	43.9407	127.983	-9.38408	83.9603	56.9311	387.789	-449.24	138.941	-127.428	159.583	-495.184	188.126	-94.5763	168.115	-60.0108	-48.15	-65.8062	289.396	-40.5894	-0.656094	-58.7549	100.878	-97.4335	-29.3943	-113.153	-63.7048	-21.8574	137.55	-138.162	167.635
4071	690.641	4.01462	1.39538	69.6544	45.7668	-139.874	-197.871	44.3405	127.423	-9.0645	84.0214	56.5217	392.723	-452.933	145.965	-133.956	159.092	-495.196	187.675	-94.4007	165.454	-57.1609	-48.6647	-66.9619	292.947	-43.1488	-4.28982	-56.2159	102.297	-97.7719	-28.2918	-114.386	-58.7543	-25.7749	137.657	-138.079	166.622
4072	664.718	4.00469	1.3842	70.562	45.3742	-139.941	-198.065	44.6321	127.525	-9.2437	84.0416	56.677	389.953	-452.927	139.969	-127.953	161.25	-496.043	184.306	-90.5995	163.357	-55.4751	-48.0104	-69.1334	301.935	-50.6824	-6.81075	-55.5135	104.515	-97.6225	-29.2441	-113.51	-57.9109	-26.5483	137.73	-138.314	168.742
4073	670.487	4.02048	1.38505	71.7874	45.4506	-139.808	-197.904	44.3336	127.825	-9.36592	83.9941	56.8774	392.784	-452.706	148.877	-137.015	159.108	-497.582	178.395	-84.4662	159.149	-51.2502	-47.5418	-68.8479	302.609	-49.8536	-17.4909	-45.4994	104.611	-95.7057	-33.0088	-110.311	-64.7902	-20.2671	137.382	-138.513	171.831
4074	682.836	4.05862	1.39016	72.117	45.8611	-139.716	-197.721	44.0988	127.994	-9.46127	84.0115	56.7858	392.425	-453.126	145.666	-133.741	159.661	-492.938	194.247	-102.099	167.33	-58.6239	-50.0596	-66.8269	297.642	-44.1018	-29.2858	-33.2109	103.12	-96.3647	-32.5853	-110.345	-63.9761	-21.1708	137.551	-138.446	170.785
4075	650.267	3.99009	1.38741	72.8949	46.2008	-139.844	-197.708	44.3137	127.802	-9.52742	84.1552	55.9891	392.825	-456.657	136.897	-124.284	162.068	-493.311	191.308	-99.4383	167.056	-57.789	-50.1957	-66.1875	296.217	-42.3763	-32.4561	-29.8978	102.589	-94.7379	-36.7805	-107.272	-61.1675	-21.089	136.874	-138.404	169.9
4076	650.645	4.00178	1.38584	72.2409	45.1432	-139.949	-197.826	44.5487	127.656	-9.52426	84.1999	56.8346	390.069	-453.631	140.681	-128.647	162.095	-495.939	183.655	-90.5272	163.258	-54.7064	-48.7979	-71.4144	313.031	-58.7509	-17.5896	-47.3157	106.832	-96.6406	-31.3264	-111.795	-59.9486	-24.2253	137.538	-138.451	171.613
4077	640.568	4.01998	1.39246	72.7348	44.9475	-137.847	-195.95	42.2312	129.652	-10.4737	84.9778	56.9014	392.856	-454.022	147.179	-135.185	160.27	-494.253	188.437	-96.1138	164.255	-55.3632	-49.7372	-71.8437	316.699	-60.8268	-26.7084	-39.2702	107.523	-97.4459	-28.944	-113.291	-67.8646	-20.4802	138.112	-138.718	176.087
4078	624.807	4.01128	1.37805	71.0672	45.4193	-138.384	-198.42	44.8202	132.688	-13.2847	84.5356	56.6317	392.285	-452.67	145.409	-133.558	159.154	-491.861	196.5	-105.519	167.083	-57.4066	-51.1587	-73.054	317.394	-63.9554	-5.3799	-60.0574	107.895	-95.3595	-30.5018	-112.881	-68.3762	-18.3458	137.186	-138.095	173.771
4079	687.044	4.03011	1.36657	69.9288	45.6989	-135.35	-190.868	36.1422	139.726	-18.3328	85.5147	56.1375	394.531	-452.382	141.629	-130.067	155.572	-489.95	206.248	-115.189	180.526	-70.2413	-50.7558	-71.2206	309.881	-57.8067	-2.28545	-61.7741	106.15	-95.0496	-35.1621	-108.595	-65.9158	-19.7603	136.739	-137.99	171.26
4080	734.976	4.01313	1.34752	69.7076	46.0016	-129.22	-181.967	25.9274	157.025	-32.18	86.9987	57.1997	393.6	-451.012	142.965	-131.88	154.671	-489.889	207.495	-116.318	180.168	-70.0455	-50.7094	-70.0047	306.392	-54.8857	-1.81658	-61.7626	105.255	-93.6917	-36.0647	-108.494	-64.9334	-18.8017	136.5	-137.956	170.053
4081	729.503	4.00843	1.3623	69.3375	45.8182	-133.483	-186.03	30.9583	142.459	-20.4681	86.1031	56.9069	391.838	-450.053	135.316	-124.301	154.393	-488.659	208.694	-118.647	180.669	-69.5494	-51.9334	-69.8607	306.744	-55.7312	2.11317	-66.0565	105.91	-93.3918	-38.0841	-106.76	-61.415	-20.6539	136.262	-137.922	168.916
4082	661.115	3.99308	1.36808	70.5045	45.0975	-137.093	-192.318	38.2286	133.784	-14.0524	84.8649	56.8802	391.5	-449.62	134.788	-123.799	154.397	-491.545	199.789	-108.361	173.395	-63.3152	-50.5776	-72.601	318.94	-65.4013	-4.32211	-62.3213	108.634	-94.3457	-34.5204	-109.51	-64.7825	-19.613	136.673	-137.938	173.058
4083	716.642	4.01234	1.36196	68.8728	45.2636	-133.577	-184.662	29.2883	142.106	-19.9062	85.992	56.8605	394.368	-448.815	140.163	-129.412	150.914	-490.853	203.796	-112.057	181.659	-71.3866	-50.0043	-70.2957	308.954	-57.3419	0.560555	-64.9649	106.012	-95.6373	-32.2795	-111.505	-61.0171	-23.0656	136.513	-137.538	169.587
4084	669.341	3.97634	1.37086	70.1763	44.865	-137.196	-191.98	37.7119	134.262	-14.3118	84.6867	56.8577	393.933	-448.354	139.605	-128.911	150.97	-495.679	188.965	-94.946	171.863	-63.0315	-47.5053	-71.9848	316.674	-63.3702	-4.67338	-61.3967	107.821	-95.6964	-31.4844	-112.332	-60.0643	-23.6669	136.592	-137.68	171.737
4085	733.401	3.99488	1.35793	68.2902	45.2228	-133.368	-183.958	28.2882	143.31	-20.6576	85.8549	56.7397	396.727	-447.624	142.047	-131.658	147.23	-493.82	196.427	-102.645	180.148	-71.1139	-47.8621	-69.2312	306.11	-55.5234	4.43944	-68.0819	105.489	-95.8088	-32.3333	-111.508	-58.6583	-24.5848	136.477	-137.503	168.348
4086	679.151	3.96649	1.36232	69.3795	45.5536	-135.714	-191.876	37.0714	143.863	-22.018	84.2872	57.1359	393.949	-443.839	141.058	-131.312	146.019	-494.604	194.924	-100.623	179.632	-70.7488	-46.986	-71.6508	318.105	-65.9189	2.96955	-68.8556	108.22	-96.5032	-30.2452	-113.251	-58.2631	-25.626	136.809	-137.715	170.925
4087	668.194	3.98201	1.35791	70.5333	46.1293	-139.165	-200.778	46.7895	136.752	-16.5304	82.5474	56.8577	395.692	-445.584	140.911	-130.86	146.102	-495.061	194.744	-99.5662	183.658	-75.2336	-46.0141	-71.3838	316.389	-63.2006	-6.18647	-59.7487	107.988	-95.7771	-33.4479	-110.226	-60.9886	-23.0652	136.308	-137.726	172.087
4088	707.907	4.01855	1.35429	70.705	46.5388	-138.443	-197.45	43.2851	135.614	-15.4029	83.3789	57.0185	394.641	-444.647	142.782	-132.887	146.668	-490.938	206.787	-113.665	193.06	-83.2824	-48.0782	-70.7654	311.917	-58.5322	-12.0003	-52.849	106.743	-94.4721	-37.2232	-106.996	-64.2371	-19.5737	135.896	-137.706	171.546
4089	720.819	3.99944	1.34902	70.2055	45.907	-132.095	-185.455	29.5869	153.07	-28.7595	85.5469	56.955	393.19	-444.7	141.611	-131.527	148.426	-492.824	201.75	-107.428	191.383	-82.366	-46.8642	-70.8576	310.233	-57.044	-11.3992	-52.7488	106.291	-95.296	-34.548	-109.386	-62.1526	-21.874	136.351	-137.671	170.864
4090	720.552	3.99744	1.35507	70.4612	46.4486	-131.674	-183.895	27.9206	153.286	-28.7823	85.8702	56.5661	394.126	-446.448	138.912	-128.563	149.093	-490.03	208.582	-115.714	197.034	-86.9661	-48.3274	-70.9134	309.919	-56.8022	-11.7421	-52.1438	106.137	-94.329	-37.4063	-106.935	-60.0407	-22.3105	136.063	-137.619	169.582
4091	718.391	3.97617	1.34989	68.9832	46.1382	-136.169	-190.296	35.5282	138.168	-16.9508	84.8347	57.1759	392.395	-441.297	141.593	-132.152	144.814	-491.809	202.847	-108.791	192.318	-83.1054	-46.8898	-70.3156	305.051	-53.5885	-3.15545	-59.5653	105.179	-92.7376	-34.1184	-111.208	-60.7284	-19.3541	135.876	-137.563	167.75
4092	754.433	3.98543	1.34457	70.3133	45.5589	-132.528	-183.563	27.6414	148.205	-24.3902	85.8142	57.0214	389.438	-441.796	132.996	-123.397	147.866	-492.608	201.831	-106.915	193.597	-85.0114	-46.015	-72.3011	314.86	-61.0356	-12.3324	-52.4643	107.357	-93.9873	-35.0859	-109.478	-61.3331	-20.7865	135.971	-137.689	171.299
4093	721.56	4.00712	1.37521	70.676	46.918	-132.67	-181.208	26.3307	142.023	-21.3105	86.2751	59.2779	392.579	-444.268	136.53	-127.316	146.002	-486.214	220.585	-129.559	206.505	-95.1806	-49.3831	-71.4994	312.549	-58.228	-18.9566	-45.7979	106.791	-94.9539	-33.9294	-110.169	-60.2998	-22.4392	136.291	-137.646	170.651
4094	697.678	4.03041	1.38258	71.3292	47.2217	-139.789	-197.121	44.3426	126.367	-9.55513	83.8739	59.0036	392.04	-443.71	137.789	-128.561	146.292	-487.963	213.829	-121.989	201.565	-90.9329	-48.6905	-70.4354	308.98	-54.5749	-22.7368	-41.755	106.362	-95.5947	-34.6716	-109.49	-59.7569	-23.6304	136.328	-137.645	170.88
4095	677.066	4.02196	1.37712	72.1939	47.4239	-138.603	-196.156	42.9306	129.279	-11.3035	84.3991	58.6265	390.915	-443.226	138.269	-128.879	147.299	-486.936	214.737	-124.007	204.64	-92.9921	-49.811	-69.788	310.813	-55.2422	-30.8723	-34.0754	105.931	-95.6141	-33.6104	-109.918	-63.2439	-21.7002	137.474	-138.562	173.358
4096	692.224	4.03527	1.37562	71.3812	47.6645	-134.899	-187.83	33.3036	139.117	-18.4188	85.8161	58.404	391.28	-442.469	141.332	-132.007	146.643	-483.96	222.75	-133.827	214.182	-100.963	-51.6257	-72.6896	319.522	-64.193	-19.4598	-46.4487	107.911	-97.0893	-29.1979	-113.628	-62.7987	-23.0516	137.905	-138.505	172.639
4097	668.836	4.00733	1.3819	71.3155	46.3512	-138.201	-194.138	40.7332	130.982	-12.4811	84.6555	58.2779	391.579	-442.142	141.867	-132.584	145.935	-488.966	209.216	-116.896	200.652	-90.0607	-48.8605	-72.8032	321.956	-66.4406	-20.3796	-45.79	108.197	-97.6295	-27.9984	-114.609	-62.6922	-23.7896	138.104	-138.782	173.364
4098	670.367	4.01064	1.39151	70.9831	47.6663	-137.175	-191.082	37.1919	132.523	-13.2964	85.2102	57.7749	393.968	-442.21	143.642	-134.365	143.394	-483.648	223.336	-134.415	212.67	-99.4392	-51.8692	-72.9637	323.753	-69.032	-13.2509	-52.7615	108.127	-96.8857	-28.6097	-114.468	-65.6496	-20.7115	137.981	-138.759	173.003
4099	722.385	4.02458	1.36891	70.2918	47.1688	-134.463	-185.368	30.3465	139.842	-18.548	85.9676	59.7655	384.469	-429.501	150.79	-143.568	142.455	-486.507	220.682	-130.837	210.091	-97.364	-49.5763	-72.1316	316.205	-61.7926	-15.6886	-49.24	107.403	-97.0859	-28.3022	-115.024	-62.2877	-22.8087	138.09	-138.818	171.525
4100	686.161	4.02966	1.37498	71.4781	48.4369	-141.347	-200.919	48.0802	122.431	-5.53443	83.5098	60.3423	377.968	-427.161	146.74	-139.782	146.608	-484.882	224.569	-135.676	212.53	-98.9908	-50.6958	-72.2022	315.428	-61.1671	-15.2681	-49.4551	107.328	-95.9426	-32.1207	-111.532	-61.9816	-22.0377	137.589	-138.776	170.985
4101	676.801	4.01857	1.37741	72.3365	47.5995	-143.637	-206.968	54.83	116.891	-1.26592	82.5373	60.1142	377.288	-428.412	145.445	-138.177	148.379	-489.276	211.301	-119.603	198.247	-87.0461	-48.5243	-69.6144	309.649	-54.6002	-28.6599	-35.9156	105.715	-96.3898	-31.7968	-111.364	-60.9985	-23.5759	137.964	-138.885	172.042
4102	673.783	4.019	1.37324	72.0566	47.0358	-143.289	-206.493	54.2302	118.53	-2.45445	82.6538	60.6797	372.91	-425.04	147.968	-141.126	150.108	-490.198	208.255	-116.385	195.716	-84.5174	-48.57	-71.8164	316.749	-61.5923	-21.536	-44.0462	107.332	-97.3635	-29.7849	-112.793	-61.1043	-24.6116	138.242	-138.917	172.591
4103	683.772	4.03882	1.38378	72.1975	47.2028	-140.171	-196.98	43.9426	125.247	-7.63749	84.3027	59.9741	377.588	-428.477	148.326	-140.998	148.641	-487.354	216.576	-126.836	201.121	-88.2433	-50.5621	-69.276	310.126	-54.466	-32.0852	-33.0977	105.629	-96.4682	-32.1969	-110.693	-65.2275	-21.5083	137.97	-138.986	174.234
4104	676.871	4.03935	1.38195	71.8097	47.2952	-140.574	-198.508	45.5718	125.226	-7.84192	84.2367	59.9515	378.105	-427.783	150.69	-143.009	147.873	-486.735	218.103	-129.658	202.618	-89.021	-50.9834	-72.0052	317.434	-62.1177	-21.2231	-44.7695	107.573	-96.1529	-33.2379	-109.926	-65.1701	-21.1559	137.846	-138.953	173.778
4105	672.59	4.04121	1.37986	71.5729	47.423	-140.419	-198.383	45.4035	125.842	-8.26574	84.2262	60.1093	376.606	-426.964	150.37	-142.787	148.627	-485.973	220.297	-132.182	204.168	-90.4425	-51.4398	-73.2446	320.799	-65.7425	-16.1613	-49.7577	108.581	-96.4888	-31.0179	-112.235	-64.5473	-21.5692	138.018	-138.915	173.314
4106	650.551	4.05239	1.39504	71.4038	49.0087	-140.178	-197.904	44.8615	126.555	-8.78959	84.2952	60.8676	369.105	-423.867	145.926	-138.668	152.9	-481.899	232.991	-147.678	216.88	-100.713	-53.8421	-72.3759	315.96	-62.1704	-10.9602	-53.8659	107.483	-98.097	-26.666	-115.823	-63.7038	-23.4635	138.536	-138.824	172.205
4107	659.887	4.04787	1.38997	70.9644	48.3441	-140.201	-198.016	44.9466	126.576	-8.79076	84.2696	60.9104	366.753	-424.066	143.476	-136.08	155.449	-483.425	227.908	-141.535	211.841	-96.6288	-53.1526	-70.9125	310.244	-57.2279	-10.9379	-52.828	105.944	-97.923	-26.9605	-115.593	-64.2034	-22.567	138.33	-138.747	171.13
4108	666.638	4.04358	1.39571	71.1718	48.8154	-140.252	-198.104	45.0788	126.584	-8.84744	84.2838	60.3537	368.752	-427.107	140.112	-132.281	156.232	-482.434	231.02	-145.327	214.29	-98.4907	-53.9205	-70.4464	308.529	-55.6897	-11.0548	-52.4957	105.504	-97.0086	-28.7801	-114.426	-62.196	-22.9482	137.934	-138.67	170.001
4109	637.965	4.0473	1.41184	72.2799	51.2769	-140.29	-198.178	45.1767	126.592	-8.88336	84.2822	60.3693	367.986	-427.287	139.879	-131.97	157.145	-478.139	245.077	-162.561	230.447	-111.845	-55.9973	-69.9266	307.31	-54.153	-15.0219	-48.5741	105.316	-98.9629	-23.6914	-118.701	-62.3156	-24.3939	138.433	-138.759	171.714
4110	669.244	4.04553	1.40557	72.4787	50.0948	-140.27	-198.212	45.1433	126.618	-8.84094	84.2345	59.7706	369.395	-430.073	134.515	-126.197	158.065	-480.665	236.236	-151.753	219.705	-102.952	-54.7892	-67.1302	298.609	-45.1468	-26.9839	-35.6142	103.311	-96.7169	-28.5761	-115.175	-61.655	-22.6623	137.547	-138.7	170.737
4111	644.807	4.03539	1.40302	72.7944	51.1253	-140.317	-198.308	45.2644	126.569	-8.82653	84.2251	60.0668	368.668	-429.084	137.675	-129.462	158.056	-478.551	243.869	-161.747	229.803	-110.608	-56.2027	-70.7274	310.684	-56.9756	-15.8099	-48.3962	105.927	-96.8255	-28.7561	-114.839	-61.4389	-23.0007	137.654	-138.713	171.27
4112	656.69	4.05293	1.39362	72.1608	50.1829	-140.324	-198.324	45.2835	126.585	-8.84276	84.2208	60.878	366.836	-425.859	141.99	-134.51	157.298	-479.95	238.739	-155.249	222.557	-104.785	-55.4779	-71.4209	311.014	-58.133	-9.54648	-54.2545	106.435	-95.3678	-34.2169	-109.499	-61.865	-21.9489	137.508	-138.654	170.15
4113	638.781	4.0558	1.41056	73.1328	51.1006	-140.297	-198.317	45.24	126.609	-8.82689	84.2051	60.9616	362.388	-425.297	136.93	-129.29	160.981	-478.386	244.392	-162.344	227.516	-108.46	-56.5266	-69.6666	306.056	-52.7501	-18.0125	-45.3806	105.147	-95.6244	-34.0085	-109.139	-68.3601	-18.4374	137.75	-138.825	173.516
4114	641.055	4.05585	1.39801	71.5232	48.8953	-140.303	-198.292	45.2394	126.622	-8.86331	84.2252	61.0479	363.296	-425.165	139.696	-132.097	160.178	-481.939	231.685	-146.715	214.923	-98.5243	-54.7052	-70.6986	308.718	-56.0384	-10.0464	-53.4917	105.66	-96.9704	-30.6926	-111.769	-67.2888	-20.2271	138.11	-138.737	172.097
4115	646.412	4.05705	1.40505	71.7143	49.5194	-140.295	-198.284	45.2264	126.639	-8.87354	84.2263	60.8379	363.99	-426.391	138.556	-130.764	160.648	-480.898	235.359	-151.268	217.906	-100.752	-55.4395	-69.6338	304.996	-52.5417	-11.9784	-51.1051	104.781	-96.8249	-30.7278	-112.106	-64.2805	-21.9418	137.955	-138.65	170.741
4116	636.607	4.04762	1.42664	73.2967	52.2852	-140.267	-198.273	45.1657	126.666	-8.8474	84.199	60.3338	364.86	-428.731	134.109	-125.961	161.844	-476.686	250.477	-169.785	234.552	-114.315	-57.5937	-69.1116	303.952	-51.0239	-16.7753	-46.4247	104.526	-97.162	-29.9243	-112.953	-62.853	-23.1377	137.978	-138.703	171.715
4117	628.944	4.06234	1.41206	72.2532	50.1418	-140.281	-198.598	45.3625	126.299	-8.38036	84.0647	60.1576	367.148	-430.066	135.21	-126.952	161.033	-479.752	239.128	-155.869	220.539	-102.882	-56.086	-67.6864	299.721	-46.3956	-22.7075	-40.0209	103.143	-98.7567	-25.6142	-116.186	-63.2887	-24.5417	138.667	-138.162	171.516
4118	658.83	4.05825	1.40981	73.3262	51.4296	-140.312	-198.642	45.4295	126.4	-8.49131	84.05	59.764	367.953	-431.654	133.262	-124.615	161.688	-478.554	243.183	-160.886	225.514	-106.86	-56.7771	-65.3206	292.119	-38.7294	-30.9503	-30.7822	101.284	-97.1166	-29.8931	-112.745	-62.9333	-23.1854	137.771	-138.126	171.076
4119	646.581	4.04477	1.42172	73.7844	52.0847	-140.397	-198.718	45.5997	126.379	-8.56821	84.0734	59.9519	367.35	-431.203	134.338	-125.746	161.958	-477.266	246.161	-165.238	227.97	-107.93	-57.9782	-65.0019	290.925	-37.7317	-31.1189	-30.3286	101.115	-95.6885	-33.5844	-109.761	-62.5082	-22.0464	137.132	-138.087	170.462
4120	621.454	4.06481	1.43526	73.6643	52.7766	-139.751	-198.127	44.7634	127.532	-9.27886	84.2166	61.5705	360.609	-425.527	140.542	-132.977	163.658	-475.045	254.779	-175.924	236.956	-114.96	-59.2752	-70.3981	309.302	-55.6907	-16.0454	-47.9649	105.458	-98.9541	-25.0189	-116.687	-62.7272	-25.2501	138.379	-138.228	172.847
4121	652.884	4.0834	1.42071	73.2888	50.7292	-139.693	-197.767	44.2596	127.594	-9.21491	84.162	61.1691	364.001	-427.606	140.829	-133.07	162.369	-478.469	240.766	-158.929	221.435	-102.323	-57.5924	-65.9656	295.427	-41.6671	-32.3076	-29.9919	102.184	-97.5278	-28.3622	-114.098	-64.5324	-22.6472	137.811	-138.153	171.805
4122	654.56	4.06436	1.41142	73.0818	51.6095	-139.758	-197.541	44.1624	127.61	-9.37462	84.2633	60.5636	366.172	-430.579	137.136	-128.912	162.717	-476.631	248.471	-168.153	230.603	-110.057	-58.4714	-70.7056	309.572	-56.4199	-11.7393	-52.2132	105.519	-95.9612	-31.9681	-111.49	-62.5533	-22.2407	137.091	-138.102	171.004
4123	640.593	4.05436	1.42187	73.7826	51.7792	-139.68	-197.32	43.8347	127.721	-9.37784	84.2368	61.0114	363.711	-428.865	138.018	-130.056	163.83	-475.473	248.699	-168.299	231.523	-111.018	-58.5673	-73.0411	314.148	-60.3511	-13.196	-50.2842	107.389	-94.2363	-36.0727	-108.415	-61.1243	-21.3048	136.429	-138.066	170.434
4124	632.181	4.05556	1.43815	74.8947	53.8195	-139.625	-197.183	43.6215	127.773	-9.35372	84.2153	60.9737	364.857	-429.013	139.507	-131.535	162.546	-472.843	259.759	-181.718	241.843	-119.252	-59.7254	-71.5625	310.667	-56.5902	-18.6018	-44.8792	106.375	-94.7406	-34.7681	-109.126	-65.6188	-19.3452	136.748	-138.179	173.44
4125	625.454	4.09869	1.43663	74.8755	52.9452	-143.617	-205.273	52.4917	120.313	-3.85906	82.3397	60.8524	365.719	-429.343	139.29	-131.259	162.063	-475.202	250.553	-170.675	229.861	-108.882	-58.5877	-66.8001	297.308	-42.8023	-36.1096	-26.3977	102.844	-96.1123	-32.0615	-111.109	-64.9248	-21.4458	137.231	-138.143	172.735
4126	623.457	4.07288	1.41068	73.1975	51.007	-142.989	-204.821	52.0976	121.244	-4.50422	82.6027	61.4626	360.514	-425.607	138.961	-131.283	163.443	-477.485	242.879	-161.45	223.364	-103.844	-57.675	-71.8281	313.005	-59.548	-11.3812	-52.8549	106.459	-95.6706	-32.051	-111.456	-64.0375	-21.1551	136.995	-138.074	171.43
4127	621.459	4.06137	1.42445	73.036	51.6721	-142.795	-204.698	52.102	121.326	-4.61141	82.7876	61.6816	357.664	-424.695	137.436	-129.714	165.349	-476.498	246.168	-165.945	225.249	-104.57	-58.5022	-70.7619	308.548	-56.0044	-9.32009	-54.0774	105.594	-95.1016	-34.7037	-109.098	-62.1763	-21.8978	136.676	-138.026	170.357
4128	631.415	4.05655	1.43617	73.5474	51.8553	-139.639	-196.181	42.6488	129.644	-11.0084	84.04	61.1373	359.61	-426.893	133.953	-125.935	165.193	-475.189	252.105	-173.261	230.582	-108.671	-59.3296	-71.7364	314.31	-60.3877	-14.4016	-50.357	106.819	-95.9635	-32.1396	-111.109	-66.3697	-20.2986	137.197	-138.286	174.198
4129	666.718	4.05277	1.41104	72.1653	49.3035	-138.74	-193.215	38.9929	134.504	-13.9909	83.0012	60.7477	361.913	-427.224	132.909	-124.711	163.203	-478.168	239.796	-158.349	216.252	-96.6716	-57.9382	-71.5073	317.081	-64.2402	-6.70823	-58.2649	106.678	-95.547	-34.1057	-109.303	-66.5257	-19.8479	137.058	-138.072	172.782
4130	713.152	4.03722	1.40097	71.6609	48.8215	-135.093	-185.929	30.6734	142.609	-20.0366	84.5705	60.2633	363.073	-428.542	129.778	-121.447	162.996	-478.788	237.76	-155.57	214.98	-95.9788	-57.4861	-71.4431	315.636	-63.0185	-4.81612	-59.9072	106.557	-94.7507	-35.507	-108.553	-64.4133	-20.1517	136.585	-138.015	171.415
4131	683.542	4.03736	1.41406	71.4417	50.5017	-138.673	-192.804	38.6327	132.643	-12.7315	83.6751	59.9368	363.595	-429.867	127.303	-118.787	163.584	-477.114	244.498	-163.667	222.051	-101.79	-58.4134	-69.8511	307.601	-56.6797	1.22337	-64.081	104.855	-94.6916	-34.4823	-109.86	-61.8223	-21.548	136.565	-137.941	169.293
4132	655.787	4.01271	1.4375	72.5731	52.7983	-138.997	-193.476	39.4259	130.678	-11.2473	83.8334	59.1004	368.485	-432.056	125.351	-116.63	160.163	-474.001	257.133	-179.08	235.489	-112.62	-60.0054	-71.4107	316.522	-64.936	5.7601	-70.4896	106.45	-95.3161	-33.7857	-109.894	-65.1605	-20.2438	136.953	-138.133	172.671
4133	694.298	4.02838	1.41111	70.6291	51.9598	-135.478	-186.549	31.4514	138.856	-17.2689	85.1972	59.4831	374.01	-431.555	136.091	-127.763	154.42	-475.12	252.542	-172.943	233.459	-112.004	-58.5699	-69.4781	308.294	-58.4976	11.0101	-73.8011	104.451	-95.9632	-31.8543	-111.662	-61.4353	-23.3353	136.654	-137.671	169.368
4134	660.573	4.02961	1.43028	71.7489	52.9338	-139.224	-193.424	39.3883	129.363	-10.2827	83.9567	59.0469	371.293	-432.472	126.877	-118.181	157.368	-474.192	256.848	-178.298	237.364	-114.944	-59.1603	-69.7419	309.342	-58.87	7.37486	-70.7528	104.724	-95.6899	-31.9787	-111.413	-66.6818	-19.8878	136.765	-137.886	172.585
4135	679.053	3.99172	1.43552	71.4217	54.8329	-139.787	-195.281	41.42	127.425	-8.80575	83.8481	58.3259	381.006	-435.276	132.802	-124.04	150.056	-472.889	262.499	-185.121	244.45	-120.922	-59.397	-67.6007	303.569	-55.1127	16.8456	-78.6893	102.673	-93.592	-35.6215	-108.798	-67.2867	-16.6965	136.129	-137.842	170.617
4136	730.85	3.94782	1.43177	70.337	54.5497	-133.324	-180.967	24.753	144.501	-20.9767	85.45	57.0162	392.732	-440.261	138.391	-129.201	143.105	-472.637	260.96	-183.397	244.438	-120.812	-59.5209	-66.7603	308.068	-60.3594	26.0337	-87.9548	101.997	-93.1324	-36.5939	-108.229	-64.3416	-17.6737	136.051	-137.755	168.339
4137	707.694	3.93245	1.41192	70.2218	53.2119	-135.087	-188.656	33.5847	141.004	-19.5004	84.8987	57.5017	390.342	-441.099	133.33	-124.118	145.424	-474.584	252.998	-173.687	234.753	-112.931	-58.5141	-67.2689	310.961	-62.6221	24.5512	-87.0561	102.409	-93.5733	-36.508	-108.367	-57.463	-22.7991	135.934	-137.517	166.724
4138	707.439	3.97556	1.44274	72.5414	55.179	-140.787	-195.759	42.5589	125.392	-8.06589	83.7378	57.8537	387.128	-440.444	129.731	-120.501	147.832	-472.299	262.686	-185.916	245.831	-121.62	-60.0064	-71.1096	323.112	-72.4506	19.6226	-84.9699	106.052	-94.2724	-33.2909	-111.463	-58.4934	-22.3654	136.144	-137.729	170.023
4139	645.91	4.01185	1.42258	72.6606	53.2474	-141.007	-197.134	44.1125	124.576	-7.35894	83.7402	59.1149	381.556	-435.397	136.457	-127.867	149.211	-473.58	255.14	-176.605	240.29	-117.939	-58.8186	-72.9043	323.134	-70.6956	6.51168	-72.3364	107.606	-94.6586	-35.474	-108.302	-67.7869	-18.6035	136.197	-137.658	174.584
4140	656.693	4.04822	1.39644	71.6695	50.3963	-140.697	-197.62	44.4549	125.065	-7.50292	83.794	60.3878	375.37	-429.502	141.821	-134.011	150.439	-477.327	239.937	-157.721	226.194	-107.272	-56.5777	-71.8538	315.878	-63.1316	-3.43009	-61.2346	106.716	-94.4471	-36.0157	-108.006	-68.9635	-17.1395	136.044	-137.604	172.888
4141	662.699	4.04983	1.39664	71.2914	49.5322	-139.261	-194.877	41.3124	128.582	-10.1218	84.4114	60.948	367.003	-426.621	135.681	-128.046	155.754	-478.486	235.981	-152.999	221.657	-103.42	-56.246	-70.5096	309.993	-57.5976	-6.36876	-57.4732	105.558	-95.1185	-33.5033	-110.343	-66.7663	-18.7172	136.204	-137.565	171.637
4142	694.234	4.04749	1.40374	69.6492	49.4575	-136.008	-188.329	33.7256	136.631	-16.0124	85.5469	61.0527	366.37	-425.92	137.937	-130.447	156.148	-478.926	234.991	-151.478	223.181	-105.285	-55.8406	-68.3867	300.138	-50.029	0.333254	-61.6884	103.241	-98.4211	-26.0975	-116.317	-59.5064	-26.566	137.051	-137.224	167.912
4143	619.799	4.03646	1.42256	71.013	50.7468	-139.672	-196.346	42.7322	129.985	-11.2224	84.108	60.431	366.595	-426.741	135.569	-127.773	156.826	-476.943	241.771	-159.962	229.573	-110.246	-57.0624	-70.9089	311.077	-59.636	0.490073	-63.9795	105.617	-99.5688	-23.9771	-117.826	-60.1742	-27.673	137.65	-137.592	170.505
4144	615.26	4.00952	1.42629	71.9028	51.942	-139.76	-199.933	46.2119	133.695	-14.3086	83.5406	58.2642	375.146	-434.473	127.213	-118.541	155.184	-476.147	246.045	-164.547	234.167	-114.47	-56.8464	-71.4187	315.308	-63.6612	3.98355	-68.0039	106.178	-97.3862	-31.1126	-111.497	-66.8188	-21.7059	137.184	-137.887	173.754
4145	608.734	3.9971	1.42239	70.8123	51.447	-140.381	-199.794	46.3973	132.295	-13.1118	82.9265	57.7194	376.543	-436.695	123.573	-114.365	155.737	-477.422	241.78	-158.9	230.418	-111.882	-55.8212	-69.0539	306.102	-56.0784	6.31593	-68.3747	103.64	-97.234	-29.1469	-113.986	-64.8341	-22.6475	137.116	-137.742	171.342
4146	618.702	4.01026	1.42008	71.9226	51.182	-140.062	-198.857	45.4049	129.852	-11.0133	83.4841	57.2936	376.671	-437.914	119.885	-110.438	156.587	-477.684	242.491	-159.295	231.575	-113.238	-55.4554	-71.6412	315.74	-63.2811	-2.16498	-62.3166	106.25	-97.9492	-27.3936	-115.136	-66.2633	-22.8098	137.43	-137.957	175.052
4147	630.25	4.00167	1.40139	70.5789	49.404	-139.866	-197.913	44.4767	129.136	-10.5123	83.8515	57.4983	376.186	-437.312	120.921	-111.488	156.542	-481.038	231.472	-145.863	218.669	-102.682	-53.97	-69.3752	304.996	-53.8893	-1.29109	-61.3573	104.098	-95.8867	-32.1119	-111.235	-68.9353	-18.6369	136.903	-137.867	172.96
4148	631.47	4.00167	1.42494	71.522	50.8397	-139.133	-196.409	43.0288	129.297	-10.9212	84.3469	57.0249	376.768	-439.044	116.051	-106.142	157.004	-478.171	241.16	-157.396	229.034	-111.313	-55.0894	-70.4464	310.767	-58.9863	-0.843736	-62.4976	104.781	-96.5365	-31.1433	-111.639	-73.0949	-17.9758	137.282	-138.35	177.174
4149	666.048	3.99342	1.39592	70.6422	48.9624	-135.888	-189.378	34.8873	137.332	-16.7334	85.5071	56.9781	383.035	-441.329	122.954	-113.159	152.929	-480.508	232.42	-146.56	220.292	-104.529	-53.7815	-70.5083	311.394	-59.2733	-3.09617	-60.5939	105.111	-95.4894	-34.0037	-109.224	-75.38	-14.1993	137.341	-138.288	175.905
4150	689.416	3.99449	1.39486	70.2431	48.4514	-128.434	-178.491	22.4337	156.662	-32.161	87.6712	58.2437	386.209	-442.617	129.698	-120.263	150.57	-481.63	230.764	-143.645	217.175	-102.531	-52.5861	-70.3449	310.959	-58.5059	-6.11894	-57.7586	105.182	-97.2815	-31.0327	-111.556	-72.6893	-17.7629	137.592	-138.12	175.554
4151	679.804	4.00922	1.38391	70.3108	48.5871	-131.445	-182.042	26.6256	147.909	-25.0548	86.9692	57.7469	390.944	-444.397	134.663	-124.996	147.737	-481.286	230.005	-142.844	220.074	-105.334	-52.818	-70.4851	311.432	-58.9619	-6.13616	-57.6403	105.505	-95.8116	-33.596	-109.601	-72.8051	-16.2946	137.137	-138.042	175.14
4152	665.485	4.01289	1.39807	70.5142	50.8199	-138.622	-195.678	42.3079	129.345	-11.0107	84.7014	57.6816	389.791	-442.93	133.651	-124.154	147.404	-478.081	238.591	-153.885	230.018	-113.211	-54.6683	-70.1795	310.309	-59.6336	6.11052	-68.8478	104.778	-95.2803	-34.6519	-108.819	-70.9879	-16.8425	136.96	-137.978	173.216
4153	691.59	4.00057	1.38803	70.6517	50.5316	-138.794	-195.183	41.7541	128.806	-10.4586	84.7208	57.6114	389.04	-441.784	133.379	-124.002	147.066	-478.136	236.703	-151.985	228.267	-111.503	-54.8741	-71.0341	316.982	-66.1379	9.92608	-72.9762	105.237	-94.6901	-36.5094	-107.341	-68.8038	-17.197	136.727	-137.938	172.025
4154	699.941	4.01314	1.40401	72.0111	51.924	-134.94	-186.699	31.9568	138.489	-17.4496	86.0012	58.4043	385.781	-438.33	137.724	-128.831	147.564	-474.846	246.765	-164.631	241.457	-122.343	-56.4813	-73.4321	323.604	-71.1994	2.4085	-67.1521	108.013	-96.5367	-32.67	-110.243	-61.8501	-24.0046	138.106	-139.455	172.392
4155	650.561	4.02643	1.39087	71.7012	50.3982	-142.347	-202.713	50.2917	120.47	-4.13446	83.2415	58.4688	387.231	-437.608	142.003	-133.179	145.747	-479.252	234.968	-149.287	225.007	-109.163	-53.7477	-72.0308	316.998	-64.2641	-4.44693	-59.7706	106.732	-95.0914	-35.5996	-107.974	-65.0154	-19.9093	138.253	-139.406	171.235
4156	633.848	4.03859	1.40311	73.0318	50.4847	-142.116	-202.465	50.1159	121.042	-4.56241	83.3689	58.8433	381.393	-436.006	136.781	-127.942	149.824	-478.448	237.395	-152.555	228.086	-111.43	-54.3678	-73.2016	322.475	-67.485	-16.6072	-49.2412	108.221	-96.9295	-30.8427	-111.596	-68.5787	-19.9983	138.873	-139.601	175.883
4157	651.373	4.04905	1.38125	71.5541	47.5647	-142.439	-203.046	50.7587	120.903	-4.50911	83.247	58.6147	385.272	-437.748	141.204	-132.197	147.988	-485.797	216.192	-125.947	206.804	-94.7061	-50.3718	-72.5692	319.02	-64.6353	-14.9339	-50.2892	107.535	-96.5738	-31.8151	-110.637	-70.7166	-18.3401	138.703	-139.563	175.158
4158	680.56	4.03788	1.37929	71.4123	47.7781	-139.373	-195.784	42.6155	127.942	-9.78977	84.5471	58.327	386.814	-438.683	141.589	-132.434	147.378	-483.885	221.53	-132.78	210.698	-97.4571	-51.5885	-71.7402	315.75	-61.6741	-15.346	-49.284	106.852	-94.8082	-36.3954	-107.241	-71.5483	-15.5623	138.041	-139.519	174.321
4159	653.134	4.0336	1.39493	70.9545	49.624	-140.779	-198.277	44.22	126.59	-7.28763	84.1499	55.3318	388.944	-440.722	136.31	-126.101	148.101	-479.926	233.402	-147.558	222.432	-106.81	-53.9422	-72.1025	316.617	-64.4137	-0.111341	-64.0451	106.653	-95.3077	-34.9293	-108.543	-68.5869	-18.1933	138.267	-139.453	172.372
4160	634.352	4.03222	1.38598	70.5841	48.4392	-142.59	-202.907	49.6264	124.857	-6.44713	82.9938	56.5318	379.644	-435.513	133.34	-123.828	152.52	-483.368	225.196	-136.82	210.725	-97.2109	-52.1383	-72.2064	317.066	-65.2175	1.32559	-65.5422	107.158	-97.2123	-30.0631	-112.317	-62.6474	-24.094	138.683	-139.303	171.071
4161	643.738	3.99386	1.3827	70.7498	46.1633	-142.641	-200.962	47.8244	124.328	-6.22271	83.2202	56.486	380.914	-435.659	134.086	-124.542	151.356	-490.426	205.747	-114.009	192.093	-81.3081	-48.7113	-72.1126	319.038	-65.9499	-6.67528	-58.6048	107.32	-96.2136	-33.0942	-110.068	-63.629	-22.3568	138.39	-139.382	172.603
4162	654.803	4.01621	1.38143	70.9886	47.6911	-144.688	-206.23	53.7975	119.406	-2.7243	82.2654	57.2313	376.618	-433.27	135.998	-126.645	154.148	-486.765	217.825	-128.242	199.736	-87.4062	-50.8241	-70.7542	313.905	-61.9034	-3.41995	-60.1965	105.567	-95.6927	-34.2807	-109.03	-61.3331	-23.4614	137.885	-139	170.203
4163	649.259	3.99527	1.38252	71.3867	46.6348	-143.41	-202.705	50.1014	120.862	-3.69143	82.8749	56.8262	375.989	-434.703	129.123	-119.474	155.454	-489.292	210.644	-119.136	193.565	-82.7823	-49.2726	-71.185	315.671	-62.2724	-11.9501	-52.5312	106.359	-96.1726	-32.8582	-110.494	-59.6794	-24.8395	137.961	-139.067	171.482
4164	651.455	4.00518	1.38715	72.1073	47.6547	-144.774	-206.983	54.7435	118.11	-1.66916	82.0538	56.8266	377.183	-435.169	129.645	-119.976	154.706	-487.987	215.689	-124.743	197.736	-86.5531	-49.6036	-69.1059	308.105	-54.204	-22.1278	-41.7393	105.127	-95.7798	-33.579	-110.157	-62.8584	-21.5968	137.825	-139.134	171.595
4165	649.356	4.02769	1.40003	73.5791	50.5618	-146.998	-213.334	61.6123	114.088	1.41191	80.7997	56.3855	379.984	-437.557	129.407	-119.362	154.314	-482.8	231.236	-143.156	215.103	-101.28	-51.9601	-67.8914	304.001	-49.8312	-27.7951	-35.5378	104.139	-95.328	-34.7469	-109.001	-62.4303	-21.64	137.972	-139.136	171.358
4166	650.095	4.02404	1.38938	73.2198	48.4946	-146.696	-210.499	58.7207	115.737	-0.00725194	80.9306	56.3918	379.83	-437.531	129.209	-119.16	154.496	-486.964	219.431	-128.587	202.337	-90.9234	-49.825	-69.8125	311.758	-56.5699	-27.9396	-36.9098	106.145	-95.839	-33.9606	-109.577	-62.7906	-22.1123	137.98	-139.18	172.822
4167	645.409	4.02598	1.39711	73.0363	48.9821	-148.562	-217.399	65.9326	113.484	1.7673	79.6563	56.2429	380.826	-438.326	129.208	-119.017	154.301	-486.638	219.839	-128.928	202.007	-90.7443	-49.8584	-72.1371	317.976	-63.3639	-16.8848	-48.5529	107.784	-95.7983	-32.8104	-110.594	-63.8973	-21.2776	138.237	-139.165	172.605
4168	636.144	4.03681	1.40307	72.1329	49.1779	-147.627	-213.45	61.7615	114.212	1.36452	80.1667	56.2493	380.283	-438.344	128.725	-118.48	154.978	-484.745	225.711	-136.154	206.524	-94.0703	-51.1846	-71.8016	314.691	-61.3818	-9.86558	-54.7799	107.259	-96.267	-31.8428	-111.727	-63.1002	-22.2852	138.006	-139.091	171.311
4169	650.645	4.04224	1.41179	73.8707	51.7183	-149.666	-221.467	70.0436	113.21	2.13885	78.608	55.8914	375.303	-439.663	121.851	-111.023	161.868	-481.105	236.994	-150.081	218.754	-103.874	-53.2495	-72.2734	315.545	-62.0682	-10.406	-54.3603	107.339	-97.0216	-29.9038	-112.853	-62.7839	-22.9265	138.63	-139.509	171.387
4170	633.918	4.04305	1.40442	72.2639	51.6048	-147.466	-212.283	60.7762	114.119	1.31369	80.3277	56.4174	378.663	-438.376	127.165	-116.807	156.54	-480.125	240.054	-153.872	222.924	-107.375	-53.4911	-69.3886	303.679	-52.2406	-5.46532	-57.3037	104.882	-96.0942	-34.0233	-109.045	-62.8957	-21.9965	138.143	-139.071	169.774
4171	610.455	4.03616	1.42044	72.8367	52.4682	-145.863	-206.681	54.7938	117.646	-1.70287	81.2648	56.459	378.325	-438.165	126.894	-116.527	156.717	-477.92	248.675	-164.411	231.491	-114.189	-54.7058	-69.1861	303.751	-51.5566	-11.1726	-52.0237	104.89	-97.2571	-31.4806	-110.98	-62.2087	-23.6813	138.425	-139.134	170.792
4172	603.267	4.02417	1.42789	73.4305	52.8246	-144.791	-206.796	54.6868	119.481	-3.1354	81.6776	56.5744	378.842	-438.241	127.747	-117.484	156.378	-477.739	250.445	-166.413	233.13	-115.693	-54.6494	-68.5036	302.445	-49.4165	-19.1487	-44.1819	104.536	-97.6562	-29.5516	-113.006	-61.6046	-24.5721	138.535	-139.203	171.734
4173	577.67	4.00999	1.45159	73.8385	53.6348	-143.866	-205.595	53.4258	121.156	-4.57749	82.2213	56.6229	379.618	-438.546	128.677	-118.443	155.879	-477.047	255.78	-173.104	236.518	-117.696	-55.0063	-69.2214	302.389	-49.0803	-20.4708	-42.8065	105.203	-96.6678	-29.8414	-114.012	-60.9068	-24.4278	138.101	-139.233	172.496
4174	576.893	4.03889	1.44839	73.4767	52.2488	-143.034	-204.099	51.6082	122.68	-5.65771	82.5194	56.6749	379.506	-438.203	128.726	-118.558	155.763	-479.051	249.429	-164.792	226.777	-109.905	-53.622	-67.3616	297.679	-43.7476	-30.7259	-32.3178	104.035	-99.3111	-25.9507	-116.625	-57.8803	-30.2191	139.031	-139.305	173.026
4175	566.087	4.03175	1.44695	73.3996	52.1841	-142.738	-203.8	51.3392	123.327	-6.29349	82.751	56.7634	381.116	-438.679	130.83	-120.73	154.492	-479.043	247.458	-162.478	228.714	-112.149	-53.5204	-67.1916	298.33	-44.0333	-32.8325	-30.1803	103.79	-100.76	-21.8976	-119.981	-59.1585	-30.6535	139.614	-139.43	173.813
4176	562.807	4.02681	1.43834	72.7987	51.2845	-142.43	-203.47	50.8575	123.872	-6.63774	82.8155	56.8165	382.563	-439.086	132.165	-122.139	153.384	-479.567	244.461	-158.938	227.181	-111.167	-53.3164	-70.0492	308.283	-53.9013	-23.1027	-41.0222	105.816	-99.5755	-23.6949	-118.852	-61.1005	-28.2369	139.15	-139.463	174.133
4177	574.231	4.029	1.43222	72.4928	50.0671	-142.294	-203.22	50.6581	124.248	-7.03456	82.9553	56.8088	383.263	-439.55	132.549	-122.539	153.137	-482.14	235.826	-148.311	217.841	-103.646	-52.0187	-68.3072	302.928	-48.3682	-30.0161	-33.4129	104.481	-99.459	-23.6243	-119.117	-61.7747	-27.6577	138.967	-139.438	173.875
4178	645.316	4.08493	1.40366	72.6195	51.0741	-143.273	-205.342	52.9956	121.421	-4.85175	82.6657	56.0578	393.256	-447.113	138.982	-127.803	150.215	-481.512	236.324	-149.076	220.044	-105.616	-52.279	-66.1964	293.441	-39.8655	-31.2842	-30.7822	102.477	-97.5377	-28.1147	-114.893	-62.399	-24.3834	138.424	-139.046	171.355
4179	644.25	4.04709	1.39544	71.8308	50.0258	-139.758	-198.384	45.1881	134.259	-15.0191	83.4292	56.7331	389.741	-443.202	139.733	-129.458	149.914	-483.027	230.199	-141.432	216.23	-102.902	-51.2954	-64.8281	289.538	-36.5331	-33.1127	-28.1537	101.787	-98.6992	-25.8446	-116.2	-63.4773	-23.8609	138.704	-138.93	170.445
4180	650.298	4.04415	1.4008	71.365	50.661	-135.97	-190.153	35.8476	142.029	-20.7416	85.0586	56.6782	392.404	-444.07	140.263	-130.094	147.322	-480.025	237.247	-150.146	228.082	-113.185	-52.3875	-66.6036	295.431	-42.3359	-26.5048	-35.78	102.955	-100.205	-21.981	-119.45	-62.8934	-25.6773	139.209	-138.987	171.273
4181	631.497	4.04364	1.40912	72.9677	52.4933	-140.8	-200.489	47.5811	129.582	-11.2951	83.302	56.6879	391.98	-444.016	139.109	-128.944	147.627	-477.891	243.641	-158.254	236.662	-120.16	-53.4749	-66.5802	296.717	-43.1625	-29.1502	-33.44	103.086	-98.9111	-26.573	-114.934	-65.3753	-23.184	138.997	-139.059	173.143
4182	641.058	4.03514	1.39096	71.9389	51.0764	-140.965	-200.421	47.6098	128.28	-10.3407	83.4642	56.7275	392.219	-443.864	139.544	-129.461	147.232	-479.494	239.447	-153.125	229.566	-114.011	-52.8333	-70.9534	310.41	-57.3106	-10.9442	-53.0886	106.105	-96.1801	-32.3229	-110.821	-65.2232	-20.7929	138.073	-138.997	172.135
4183	638.168	4.03359	1.38963	71.3154	49.7075	-140.942	-200.459	47.5946	128.351	-10.3619	83.4258	56.7319	392.521	-443.82	139.903	-129.83	146.94	-482.176	230.895	-142.379	220.445	-106.896	-51.3665	-70.2988	308.027	-55.0432	-12.983	-50.6642	105.564	-96.583	-31.6916	-111.395	-62.9973	-22.6544	138.11	-138.917	170.879
4184	628.466	4.03847	1.40886	72.615	51.6976	-140.812	-200.432	47.552	129.338	-11.1764	83.3878	56.782	389.851	-444.102	136.459	-126.266	149.868	-478.351	242.443	-156.926	232.775	-116.58	-53.6571	-69.1404	305.013	-51.6477	-19.909	-43.6527	104.895	-97.829	-29.367	-113.274	-60.9795	-25.2207	138.352	-138.949	171.373
4185	645.131	4.03257	1.38946	72.5387	50.8928	-140.479	-199.401	46.3461	128.875	-10.6693	83.6435	56.7918	390.359	-443.974	137.043	-126.922	149.299	-479.451	239.485	-153.472	227.559	-111.883	-53.2426	-70.441	309.87	-55.974	-18.4323	-45.762	105.814	-96.0887	-32.5493	-110.835	-60.2943	-23.612	137.984	-138.842	170.867
4186	657.863	4.03513	1.39073	72.2514	50.7427	-138.911	-195.186	41.6029	132.135	-13.105	84.3757	56.6036	392.029	-445.028	137.524	-127.278	148.682	-479.222	240.078	-154.015	229.977	-114.323	-53.3531	-71.444	313.233	-59.1309	-16.2452	-48.479	106.56	-97.2472	-29.7019	-113.072	-60.334	-24.8029	138.346	-138.88	171.359
4187	702.036	4.03224	1.38455	72.2321	50.2729	-135.094	-187.178	32.4516	141.117	-19.7255	85.7936	56.8994	392.019	-443.229	139.233	-129.436	146.706	-479.539	238.729	-152.379	228.577	-113.119	-52.9506	-70.8876	312.232	-58.0844	-18.7272	-45.8372	106.419	-95.2511	-35.8439	-107.994	-60.6092	-23.0444	137.521	-138.858	171.349
4188	646.807	4.0372	1.39218	73.0188	50.6688	-141.804	-202.427	49.6867	126.432	-8.91206	83.0193	56.6292	393.702	-444.849	138.795	-128.732	146.63	-480.984	234.584	-147.109	223.838	-109.307	-52.0265	-69.3837	308.284	-53.8149	-25.8066	-38.2255	105.401	-95.0893	-35.3507	-108.655	-60.6484	-22.8191	137.523	-138.916	171.72
4189	651.607	4.03681	1.39316	72.794	50.8219	-139.935	-198.17	44.8362	132.762	-13.8368	83.534	56.5914	394.39	-445.084	139.708	-129.593	146.135	-479.896	237.244	-150.555	226.697	-111.464	-52.5901	-69.7326	309.099	-54.6809	-24.1412	-40.1115	105.707	-95.4918	-33.9259	-109.838	-60.432	-23.1585	137.704	-138.894	171.641
4190	687.331	4.04426	1.38594	72.749	50.7294	-139.65	-197.413	44.0792	132.127	-13.307	83.8773	56.4511	395.805	-445.98	140.445	-130.23	145.574	-481.742	231.809	-143.818	220.855	-106.735	-51.6689	-64.7399	291.51	-38.0186	-35.2414	-26.3658	101.629	-94.4314	-37.4152	-106.66	-62.9508	-20.8024	137.444	-138.814	170.399
4191	711.629	4.04609	1.39832	71.8153	51.3598	-135.632	-188.331	33.7706	141.19	-20.0151	85.4706	56.4886	395.86	-445.856	141.041	-130.827	145.477	-479.933	237.514	-151.005	226.688	-111.278	-52.9085	-63.5002	284.171	-32.2373	-30.2151	-30.0048	100.218	-95.8205	-33.7485	-109.736	-58.4943	-24.7862	137.753	-138.578	167.964
4192	708.703	4.02433	1.40998	72.8664	52.7062	-134.709	-185.753	30.8848	142.84	-21.1571	85.876	56.8347	391.445	-443.389	135.603	-125.815	146.953	-476.67	247.699	-163.801	238.394	-120.532	-54.6962	-64.9658	291.836	-38.7235	-30.8482	-30.9843	101.622	-96.1433	-31.5931	-111.834	-57.4669	-25.5021	137.964	-138.715	169.541
4193	662.852	4.02381	1.3998	73.0463	52.0824	-140.144	-197.132	43.8916	130.119	-11.7922	83.8645	57.0019	391.826	-442.617	137.902	-128.271	145.867	-477.418	244.889	-160.364	236.742	-119.432	-53.9561	-69.7243	310.089	-55.6365	-22.557	-41.9163	105.577	-95.6723	-30.263	-113.619	-61.8163	-21.6917	137.885	-138.861	171.814
4194	696.964	4.02207	1.37961	70.8305	48.4586	-134.74	-185.172	30.2643	142.78	-21.1367	85.9365	57.0122	392.042	-442.584	138.644	-129.059	145.755	-482.51	229.052	-140.785	217.826	-103.765	-51.6714	-70.7926	312.786	-58.9039	-15.1285	-49.4515	106.11	-95.4536	-30.7881	-113.131	-63.5432	-20.6193	137.878	-138.829	171.272
4195	721.132	4.0043	1.37339	69.2158	47.1833	-134.165	-184.086	29.0647	143.712	-21.7924	86.204	56.8207	391.492	-443.453	135.403	-125.622	146.698	-485.698	219.391	-128.876	208.116	-95.9331	-49.9147	-70.6283	309.806	-57.4865	-5.07408	-58.4704	105.446	-96.6245	-26.9778	-116.817	-61.4785	-22.6678	138.152	-138.728	169.698
4196	715.599	3.99118	1.37454	69.9564	45.6269	-135.013	-184.839	30.1459	142.105	-20.8208	86.0312	56.981	391.85	-442.812	137.764	-128.077	145.802	-491.268	203.965	-109.837	195.455	-86.1595	-46.6439	-71.8209	315.627	-61.4742	-14.6558	-50.1333	107.004	-97.2468	-26.0985	-117.461	-60.6093	-23.7771	138.326	-138.874	171.379
4197	707.11	4.0149	1.37089	70.0037	47.0134	-137.813	-191.174	37.3732	134.425	-14.9746	85.0454	57.0508	391.924	-442.427	138.555	-128.952	145.403	-487.485	215.287	-123.149	206.099	-95.3694	-48.3674	-71.7404	313.624	-60.2878	-10.8351	-53.2762	106.664	-96.6206	-27.5905	-116.255	-61.6583	-22.1177	137.917	-138.8	170.2
4198	722.202	4.01505	1.37457	70.654	47.4996	-138.486	-191.742	38.15	131.639	-12.792	84.9613	56.7835	390.926	-443.477	132.909	-123.115	147.01	-485.978	219.122	-127.885	208.664	-97.2708	-49.2275	-71.1729	311.913	-58.4224	-13.7983	-50.1426	106.264	-95.2822	-32.5235	-111.984	-59.5806	-22.1295	137.422	-138.746	169.29
4199	728.003	4.01552	1.37807	70.1983	47.8242	-135.92	-186.021	31.5759	139.519	-18.8668	85.7628	56.8591	392.154	-443.195	136.87	-127.051	145.599	-487.649	215.019	-122.724	206.917	-96.2848	-48.2834	-65.3665	289.511	-36.721	-29.3652	-31.4915	102.132	-97.6432	-25.7986	-117.688	-58.0972	-25.0787	138.087	-138.576	167.772
4200	679.111	4.03689	1.39112	72.1636	50.2235	-139.214	-193.766	40.0931	130.342	-11.6255	84.372	57.1962	390.148	-441.223	135.997	-126.606	146.164	-481.173	233.435	-145.409	225.84	-111.664	-51.6783	-67.4811	300.221	-45.6672	-32.8657	-29.9836	104.154	-97.8516	-25.9079	-117.188	-60.4457	-24.1495	138.278	-138.875	170.771
4201	712.426	4.03137	1.36728	70.7352	48.8229	-135.426	-186.206	31.4156	139.346	-18.235	85.7557	57.1713	391.8	-441.705	139.575	-130.195	145.155	-482.167	230.42	-141.675	221.957	-108.35	-51.1387	-71.7848	313.344	-59.7873	-11.686	-52.5246	106.91	-95.8989	-31.1875	-112.568	-61.9567	-21.5215	137.658	-138.838	170.081
4202	675.225	4.03035	1.3849	69.9766	49.6445	-139.023	-194.629	41.0212	130.735	-11.9234	84.4383	57.1435	391.145	-442.119	138.715	-129.242	146.335	-481.797	231.607	-143.266	222.781	-108.827	-51.5844	-69.8752	303.832	-52.5534	-4.20092	-58.0034	104.985	-96.9069	-28.8276	-114.497	-59.4592	-24.2572	137.985	-138.695	167.998
4203	675.792	4.02957	1.39904	70.6871	51.0429	-139.003	-194.149	40.6206	129.788	-11.1794	84.6559	57.2215	391.965	-441.363	140.524	-131.132	144.562	-478.798	239.828	-153.562	232.44	-116.709	-52.9425	-70.039	304.934	-53.1631	-6.47626	-56.1919	105.186	-97.1072	-28.1003	-115.04	-59.4813	-24.548	138.147	-138.757	168.799
4204	675.713	4.03013	1.39741	71.4246	50.3896	-137.095	-190.169	36.1295	134.452	-14.6515	85.3509	57.2249	392.197	-441.36	141.11	-131.693	144.306	-479.036	238.71	-152.164	231.74	-116.37	-52.5338	-72.5383	316.343	-62.5672	-12.2971	-52.509	107.653	-98.1325	-26.2146	-116.372	-60.8182	-24.8999	138.581	-139.078	171.716
4205	692.762	4.03005	1.3858	70.1455	48.9119	-134.938	-185.36	30.6114	139.356	-18.1333	86.06	56.9671	394.572	-443.216	140.959	-131.337	143.661	-481.757	230.841	-142.441	222.025	-108.305	-51.1215	-71.7435	312.072	-59.597	-6.25973	-57.4511	106.477	-96.0718	-31.2441	-112.441	-62.4736	-22.0223	137.97	-139.005	170.335
4206	658.556	4.02918	1.38833	71.5366	48.7837	-137.87	-193.325	39.5548	130.024	-10.8886	85.0544	57.3878	390.933	-440.582	140.188	-130.888	144.896	-482.459	229.37	-140.398	221.748	-108.438	-50.915	-72.5585	317.76	-62.686	-20.9991	-44.4753	107.854	-98.1994	-24.7707	-117.253	-67.33	-21.0687	139.008	-139.314	174.944
4207	673.503	4.05026	1.39358	71.7969	48.8581	-137.964	-192.285	38.5151	129.276	-10.3582	85.2507	57.502	392.466	-440.102	144.823	-135.725	143.23	-482.473	229.133	-140.139	219.907	-106.637	-50.9303	-70.043	310.125	-54.923	-29.5085	-35.0374	105.909	-97.6618	-27.2801	-114.844	-69.1029	-19.472	138.927	-139.308	174.866
4208	690.89	4.0402	1.3805	70.7712	48.0422	-134.53	-185.528	30.6862	138.914	-17.5892	86.3	57.345	392.211	-440.956	143.858	-134.604	144.236	-482.82	228.148	-138.92	217.896	-104.803	-50.8564	-72.948	318.203	-63.6793	-15.4634	-49.9042	107.824	-97.5124	-27.4477	-114.929	-68.7275	-19.3723	138.791	-139.251	174.085
4209	648.395	4.02737	1.37787	70.8541	47.5837	-139.822	-197.462	44.3525	127.133	-9.11778	84.3392	57.4615	390.033	-440.507	142.113	-132.837	145.964	-485.78	219.807	-128.731	208.246	-96.7607	-49.4945	-72.0343	314.764	-60.7207	-15.2664	-49.4876	107.156	-97.0016	-28.9853	-113.487	-66.2491	-20.8299	138.827	-139.347	173.061
4210	649.934	4.03672	1.38239	71.576	48.6663	-140.01	-197.596	44.5357	126.898	-9.01592	84.3286	57.2274	389.32	-442.17	138.393	-128.853	148.198	-483.154	227.575	-138.494	214.639	-101.486	-51.2272	-70.7862	310.719	-56.6993	-19.0238	-45.277	106.24	-95.9575	-32.1816	-110.96	-65.5033	-20.1912	138.306	-139.3	172.423
4211	656.084	4.047	1.39638	72.8494	50.487	-140.189	-197.854	44.8662	126.826	-9.06687	84.306	56.6648	392.068	-445.514	136.462	-126.448	148.632	-481.13	234.04	-146.593	221.527	-106.936	-52.4277	-66.2862	296.411	-42.3497	-34.9309	-27.6656	103.137	-95.8834	-32.9571	-110.432	-64.6503	-20.633	138.242	-139.282	172.171
4212	649.578	4.03605	1.38469	71.5104	49.815	-140.316	-198.227	45.2322	127.214	-9.42928	84.1756	57.5275	386.147	-440.703	137.577	-128.224	150.294	-480.75	235.357	-148.451	221.713	-106.647	-52.9084	-71.5318	311.752	-58.781	-9.22238	-54.8021	106.515	-95.9054	-33.1969	-110.155	-62.6896	-22.0836	138.219	-139.203	170.859
4213	640.066	4.04432	1.39778	72.4824	50.6221	-140.065	-197.628	44.5282	127.572	-9.63711	84.2784	57.6932	383.167	-439.736	135.267	-125.967	152.433	-479.076	240.751	-155.301	226.869	-110.507	-54.0408	-69.8884	307.215	-53.6137	-18.955	-44.735	105.364	-95.8474	-33.9107	-109.048	-69.0634	-18.4228	138.332	-139.353	174.118
4214	645.779	4.0404	1.39173	71.6423	50.2093	-140.01	-197.474	44.3641	127.583	-9.6521	84.3463	57.6389	383.629	-440.037	135.521	-126.179	152.331	-479.672	238.598	-152.634	224.953	-109.11	-53.7358	-71.1207	309.939	-57.2723	-8.35648	-55.2666	105.903	-95.8393	-34.203	-108.833	-68.354	-18.9619	138.303	-139.306	173.06
4215	642.436	4.04043	1.39126	71.2159	49.2145	-139.932	-197.387	44.1753	127.599	-9.57441	84.3291	57.2106	385.082	-441.993	132.969	-123.28	152.651	-481.868	231.734	-144.034	217.874	-103.622	-52.6748	-69.7171	305.883	-53.6514	-11.0768	-51.5671	104.987	-95.7762	-34.3124	-108.941	-66.0179	-20.3637	138.181	-139.234	171.737
4216	639.299	4.0472	1.40328	70.6238	50.1843	-139.897	-197.281	44.0711	127.687	-9.65874	84.3655	57.5076	383.043	-440.914	133.716	-124.198	153.888	-480.133	237.349	-151.044	223.655	-108.162	-53.8431	-68.4809	299.66	-48.874	-5.9343	-55.399	103.561	-97.5037	-29.2531	-113.256	-63.8086	-23.0867	138.721	-139.095	169.801
4217	633.206	4.03889	1.41253	72.0366	52.0117	-139.525	-196.654	43.2814	128.35	-10.0593	84.4614	57.1684	382.671	-442.094	129.597	-119.849	155.323	-476.975	247.7	-163.868	235.596	-117.894	-55.4556	-68.9578	302.091	-50.5407	-9.19869	-52.8608	104.068	-97.1407	-30.6625	-111.707	-65.6038	-21.8192	138.651	-139.194	171.83
4218	645.444	4.00831	1.43266	73.3718	52.8778	-133.336	-187.962	33.3417	146.211	-24.4846	86.3249	57.8631	384.234	-442.264	134.447	-124.888	153.817	-475.551	253.939	-171.386	241.307	-122.445	-55.8477	-69.6092	306.932	-53.3699	-19.9677	-43.5311	105.13	-97.988	-29.6047	-112.584	-65.1004	-22.9997	138.917	-139.451	173.749
4219	628.843	4.04694	1.38886	72.3832	50.4602	-140.425	-200.984	48.0944	126.672	-9.19346	83.8148	57.7671	386.109	-443.056	136.671	-127.019	152.952	-479.615	240.043	-154.463	223.544	-107.494	-53.9388	-71.5081	312.933	-59.3475	-13.2008	-50.9378	106.561	-96.3431	-32.8927	-109.956	-67.1308	-20.093	138.587	-139.435	173.559
4220	648.81	4.03989	1.38827	71.4857	49.3629	-137.469	-192.413	38.498	135.105	-15.5915	85.0008	57.6356	385.487	-442.482	135.364	-125.691	153.025	-480.408	236.189	-150.151	219.549	-103.922	-54.0241	-70.872	310.427	-57.4201	-10.8443	-52.9269	105.925	-95.795	-34.8101	-107.981	-66.5911	-20.0247	138.53	-139.37	172.297
4221	657.17	4.03807	1.38908	70.7853	49.0125	-137.502	-191.602	37.6413	133.692	-14.3298	85.1531	57.6179	387.237	-441.987	137.02	-127.476	150.491	-480.729	234.569	-148.262	217.338	-101.982	-53.9757	-71.2637	312.402	-59.934	-4.63824	-59.5441	106.53	-95.9606	-34.7054	-108.125	-64.0424	-21.7624	138.502	-139.287	171.002
4222	688.134	4.03992	1.40885	71.6917	50.8513	-133.967	-184.112	28.9828	142.209	-20.4621	86.3248	57.9256	380.852	-439.81	131.06	-121.707	154.629	-476.834	247.772	-164.653	231.478	-113.183	-56.2707	-71.0233	312.122	-59.5659	-6.32018	-58.0098	106.536	-97.7423	-31.8294	-110.2	-62.8917	-24.2521	138.88	-139.362	171.995
4223	616.632	4.03642	1.43145	73.6237	52.872	-140.966	-199.475	46.5293	125.126	-7.82161	83.8328	57.8929	381.19	-439.854	131.359	-121.957	154.357	-475.233	253.252	-171.555	238.476	-118.973	-56.885	-70.2077	309.899	-56.3535	-16.3009	-47.876	105.937	-96.4937	-33.5647	-109.374	-65.8701	-21.1967	138.529	-139.448	173.891
4224	613.024	4.04621	1.4135	71.9675	50.4478	-140.749	-199.353	46.2347	125.762	-8.12208	83.7953	57.6646	383.32	-440.821	132.725	-123.144	153.274	-478.657	240.701	-156.147	225.265	-108.378	-55.0604	-70.7702	310.868	-57.7393	-11.3236	-52.7886	106.005	-97.0648	-31.6764	-111.237	-66.109	-21.8063	138.708	-139.396	173.101
4225	633.003	4.05262	1.42063	73.3443	51.4648	-140.611	-199.021	45.957	126.307	-8.60303	83.9196	57.8214	380.51	-440.035	130.655	-121.131	155.455	-477.96	242.972	-158.909	228.849	-111.535	-55.3772	-66.9372	298.695	-44.8826	-29.7615	-32.8666	103.209	-97.3084	-32.0874	-110.762	-63.4571	-23.7402	138.6	-139.34	172.702
4226	625.198	4.04242	1.3957	71.2199	49.999	-140.652	-199.067	46.0833	126.245	-8.61867	83.9887	57.3861	383.617	-442.516	130.781	-120.873	154.679	-480.002	236.066	-150.291	222.912	-107.151	-54.2524	-70.637	308.386	-56.1777	-6.04507	-57.2533	105.38	-97.5509	-29.5349	-112.908	-63.1939	-23.4129	138.962	-139.266	170.637
4227	617.981	4.0496	1.40615	72.4991	50.526	-139.933	-197.388	44.1601	128.162	-10.0529	84.2381	57.7134	380.396	-440.862	129.642	-119.968	156.467	-478.355	241.311	-156.996	228.029	-110.976	-55.4035	-71.3772	313.059	-59.2308	-14.9088	-49.5875	106.452	-97.6496	-29.209	-112.708	-69.9306	-19.6361	139.252	-139.636	175.154
4228	653.395	4.02139	1.39423	70.8332	48.3325	-135.622	-188.539	34.0837	138.146	-17.5689	85.7112	57.6412	382.703	-440.806	132.126	-122.551	154.057	-482.068	231.481	-144.254	215.47	-100.918	-53.164	-71.1022	311.638	-58.9623	-7.68123	-56.0394	105.949	-96.1577	-34.1587	-108.796	-68.3232	-20.4907	138.728	-139.577	173.958
4229	668.977	4.05349	1.38691	70.7312	47.9782	-143.699	-205.318	52.9959	125.484	-9.75807	83.3262	57.9448	382.157	-439.518	133.62	-124.043	153.451	-487.417	216.794	-127.595	201.555	-89.6831	-49.8742	-69.8137	307.227	-55.1182	-8.84316	-54.2001	104.762	-98.2939	-28.6209	-113.963	-57.5058	-28.7489	139.103	-139.296	169.778
4230	627.125	4.04781	1.40145	72.373	50.2892	-141.309	-199.575	46.5869	129.528	-12.2244	83.8593	58.1047	380.62	-437.816	133.663	-124.32	153.48	-480.024	238.271	-153.295	225.308	-109.345	-53.6603	-71.6613	315.641	-61.7096	-15.0024	-49.8656	106.777	-98.8945	-27.5677	-114.02	-62.7317	-25.3893	139.448	-139.699	173.037
4231	653.892	4.03544	1.38571	72.1165	48.1975	-140.826	-198.871	45.7593	128.502	-10.8978	83.9635	57.6188	384.1	-440.423	133.564	-123.874	152.52	-484.969	222.998	-134.554	208.355	-95.3838	-51.4025	-69.2896	308.367	-53.9984	-25.4227	-38.7005	105.091	-96.1376	-32.5603	-110.688	-64.2018	-21.3739	138.546	-139.653	172.482
4232	712.55	4.03666	1.38642	72.1263	49.1585	-136.447	-189.04	34.6058	138.895	-18.5749	85.5952	57.207	386.681	-441.922	134.096	-124.095	151.28	-483.157	228.798	-141.795	213.251	-98.9979	-52.7458	-64.5586	293.459	-39.8804	-34.7281	-27.1981	101.552	-96.0111	-33.3226	-110.073	-60.7728	-23.4699	138.414	-139.298	170.175
4233	653.407	4.03804	1.41099	73.8625	52.981	-142.778	-202.762	50.2954	123.71	-7.19512	83.0819	57.0339	387.951	-442.6	133.64	-123.609	150.1	-477.725	245.55	-162.13	233.225	-115.549	-55.2269	-64.1365	294.642	-40.7021	-38.416	-24.0166	101.701	-95.9246	-33.0421	-110.26	-61.6855	-22.7001	138.587	-139.621	171.599
4234	675.905	4.04428	1.3915	73.2607	51.7955	-142.458	-202.908	50.3647	124.306	-7.36366	82.9323	57.2068	390.037	-442.354	137.775	-128.082	147.916	-480.23	236.477	-150.426	225.057	-109.56	-53.2868	-63.459	290.112	-37.0527	-37.0375	-24.0806	100.883	-94.2912	-37.4241	-106.616	-63.0669	-20.1865	137.966	-139.555	170.246
4235	661.077	4.05068	1.40672	73.2756	51.857	-142.28	-203.357	50.8141	124.937	-7.80359	82.8716	57.5644	387.713	-439.844	139.239	-129.787	147.95	-479.299	239.098	-152.741	230.638	-115.188	-52.7721	-66.0207	297.332	-44.01	-30.8983	-31.1623	102.818	-97.6559	-32.6597	-109.664	-58.7316	-26.9619	138.784	-139.568	170.63
4236	646.857	4.03265	1.41308	73.6372	52.4729	-142.187	-203.096	50.5478	124.116	-7.01915	82.9979	57.1743	389.744	-441.739	137.123	-127.523	147.383	-477.683	244.247	-159.314	236.254	-119.643	-53.7282	-68.3274	305.917	-51.86	-26.9525	-36.6311	104.622	-96.6823	-31.6623	-111.536	-60.4386	-24.2676	138.718	-139.629	171.741
4237	665.712	4.03875	1.40193	73.0762	51.9618	-142.384	-203.131	50.67	124.336	-7.36288	82.9686	57.1279	391.621	-442.086	140	-130.439	145.848	-479.884	237.507	-151.044	227.76	-112.408	-52.6316	-64.283	290.878	-37.9823	-33.4308	-27.669	101.243	-95.8361	-33.988	-109.502	-59.8407	-23.7922	138.544	-139.431	169.518
4238	676.166	4.03531	1.38836	72.2878	50.5093	-138.868	-195.54	42.0131	132.223	-13.1376	84.3243	57.1138	390.939	-442.146	139.245	-129.542	146.623	-479.896	236.726	-149.871	228.78	-113.698	-52.4724	-69.759	309.503	-55.3915	-21.3433	-42.6927	105.346	-97.4054	-31.0053	-111.59	-59.2104	-25.8232	139.002	-139.556	170.952
4239	690.396	4.02563	1.37898	71.8974	50.3042	-138.836	-194.192	40.6112	131.252	-12.3566	84.5909	56.6478	394.577	-444.645	139.936	-129.923	145.283	-480.087	236.066	-149.367	226.888	-111.676	-52.6116	-71.5312	313.694	-60.188	-11.6953	-52.6926	106.435	-94.3775	-37.1975	-106.973	-60.8623	-21.5224	138.035	-139.502	169.983
4240	705.948	4.03021	1.38849	72.6476	50.4297	-135.158	-186.214	31.5117	141.009	-19.7449	85.8716	56.51	393.013	-445.427	134.485	-124.305	147.256	-479.048	239.613	-153.911	230.09	-113.988	-53.2973	-70.9966	313.801	-59.0883	-20.8721	-44.1542	106.407	-94.6414	-37.125	-106.575	-66.3686	-18.7871	138.255	-139.653	173.907
4241	708.062	4.03606	1.3771	71.1783	49.5019	-134.044	-184.011	28.9256	146.955	-24.5997	85.9132	56.5608	395.677	-445.909	139.802	-129.631	145.382	-480.872	234.141	-147.199	223.555	-108.473	-52.4828	-71.6598	314.868	-61.6466	-8.49104	-56.2476	106.64	-94.7819	-36.5187	-107.064	-66.5973	-18.6097	138.316	-139.584	172.167
4242	683.588	4.03764	1.39967	72.9158	50.3811	-137.825	-190.983	36.73	136.775	-16.43	84.1625	57.2139	386.203	-439.668	132.717	-122.975	149.151	-478.876	239.646	-153.904	229.67	-113.279	-53.4721	-70.5756	312.983	-58.4813	-21.1611	-43.7788	106.22	-95.0147	-40.0469	-102.455	-71.5116	-17.3028	138.148	-139.683	176.442
4243	680.395	4.03149	1.38288	70.6595	47.6199	-137.799	-189.899	35.4943	135.683	-15.3883	84.2646	57.1369	388.019	-440.354	133.481	-123.793	147.85	-483.892	224.957	-135.994	211.069	-97.7	-51.1393	-71.5075	314.09	-60.5363	-10.8014	-53.9135	106.586	-95.1738	-35.9519	-107.185	-71.8423	-16.1278	138.58	-139.602	174.511
4244	699.093	4.01493	1.38717	69.0522	46.1282	-137.616	-188.918	34.4671	134.621	-14.4249	84.5219	56.7884	388.09	-441.998	130.109	-120.146	148.904	-487.826	212.201	-120.186	198.897	-88.102	-48.954	-70.9239	310.06	-57.9729	-3.18977	-60.3438	105.656	-96.7613	-29.6543	-113.536	-69.2266	-18.3805	138.841	-139.511	172.66
4245	683.2	4.00575	1.37943	68.679	46.3181	-137.557	-187.94	33.4353	133.334	-13.3032	84.7227	56.608	388.148	-442.153	126.782	-116.835	148.528	-487.068	214.121	-122.681	199.202	-88.0655	-49.4473	-72.1199	313.442	-61.8426	5.36682	-69.0028	107.151	-96.4049	-31.1039	-112.268	-66.8812	-19.787	138.64	-139.383	171.918
4246	750.833	4.00839	1.37804	67.3545	45.8983	-133.665	-179.191	23.3606	143.188	-20.4629	85.9599	57.4879	382.708	-437.792	128.151	-118.865	150.252	-488.865	210.424	-117.81	198.797	-88.435	-48.3768	-69.139	301.609	-52.026	6.92496	-67.8694	104.092	-98.2251	-26.0562	-116.593	-61.6753	-24.7211	138.684	-138.953	168.612
4247	722.053	4.0144	1.36895	68.4768	46.0903	-136.501	-187.575	32.6932	135.912	-15.1159	84.9654	57.057	386.252	-439.966	126.658	-117.275	148.604	-489.986	208.726	-115	201.626	-92.1163	-47.0498	-70.5136	308.02	-57.1595	2.01643	-64.2619	105.278	-97.4737	-29.124	-113.371	-68.0813	-20.0243	138.364	-139.183	172.192
4248	660.813	4.01973	1.40342	68.8141	46.7861	-144.612	-201.956	48.9211	120.827	-3.90981	81.8365	55.987	384.769	-439.229	124.575	-114.72	149.972	-491.92	203.39	-108.657	196.215	-87.5427	-46.1353	-69.2199	301.033	-51.1557	1.76963	-62.9181	104.008	-97.5149	-28.6148	-114.129	-64.9301	-22.4076	138.531	-139.026	169.8
4249	637.966	3.99909	1.38947	70.4061	46.4354	-145.351	-204.167	51.3879	119.18	-2.66582	81.3916	55.4322	383.569	-440.581	118.137	-107.963	152.304	-494.293	197.138	-100.955	191.785	-84.1608	-44.5753	-71.4815	311.256	-58.9453	-6.23308	-57.3	106.389	-97.4756	-28.8535	-113.747	-64.472	-22.9119	138.579	-139.262	172.93
4250	664.464	4.01451	1.38814	69.6393	46.9684	-146.072	-206.265	53.8999	118.634	-2.66688	81.1186	55.8596	385.014	-440.924	123.983	-113.752	151.5	-492.952	201.804	-106.658	191.798	-83.6719	-45.7021	-69.5847	303.155	-52.4973	-0.621494	-61.3146	104.544	-96.4083	-30.8256	-112.276	-67.3951	-19.3194	138.23	-139.176	170.965
4251	674.201	4.01934	1.399	69.4423	47.837	-147.304	-210.808	58.691	118.085	-2.24504	80.0801	55.7966	385.481	-441.984	125.971	-115.47	152.683	-492.52	203.295	-108.414	193.539	-85.1069	-46.0059	-67.5222	294.094	-44.8889	0.5871	-60.9092	103.031	-97.3658	-29.658	-112.925	-64.9177	-21.7249	138.535	-139.176	168.909
4252	627.733	4.00244	1.38726	71.5697	48.1505	-146.65	-214.999	62.6925	119.427	-2.69449	79.66	55.822	384.82	-441.932	125.24	-114.68	153.505	-490.553	208.616	-114.626	199.591	-90.4272	-46.8632	-70.994	310.387	-57.5637	-10.752	-52.8491	106.156	-96.983	-29.7556	-112.981	-66.2025	-21.026	138.547	-139.349	172.988
4253	642.937	3.99446	1.3897	71.6194	48.3805	-146.943	-214.513	62.4419	120.345	-3.84012	79.6327	55.2976	384.966	-443.694	120.506	-109.61	155.034	-490.534	209.224	-115.488	197.994	-88.7975	-47.1272	-70.6826	308.062	-55.7926	-7.63319	-55.4109	105.689	-95.4543	-34.3205	-109.34	-64.5403	-20.7189	137.996	-139.284	171.62
4254	637.332	4.01543	1.38946	71.1295	47.4932	-146.905	-210.937	58.7989	119.775	-3.60551	79.9822	55.6154	386.454	-444.107	125.539	-114.582	154.144	-491.859	205.503	-111.198	193.208	-84.5537	-46.6324	-70.3744	307.578	-55.2823	-9.43085	-53.7448	105.921	-96.9398	-31.5543	-111.349	-63.6789	-22.307	138.356	-139.259	171.09
4255	653.378	4.01849	1.3944	71.2282	48.583	-146.867	-214.182	61.9431	122.169	-5.327	79.3631	55.633	385.922	-444.007	124.913	-113.935	154.754	-490.528	209.659	-115.949	198.366	-89.1757	-47.2422	-67.3666	296.038	-44.496	-14.5955	-46.6984	103.091	-97.0303	-30.1266	-112.647	-63.8877	-22.3048	138.569	-139.07	170.191
4256	640.181	4.0202	1.39463	71.6446	48.7115	-146.901	-212.929	60.8391	121.201	-4.62851	79.5587	55.063	384.124	-444.736	117.115	-105.873	156.988	-489.245	213.288	-120.404	201.622	-91.7808	-47.9934	-68.7198	300.902	-48.699	-13.8692	-48.1883	104.001	-96.5678	-31.3157	-111.467	-70.3631	-18.1463	138.501	-139.269	173.636
4257	634.388	4.03218	1.40797	72.0267	49.7875	-147.121	-213.146	61.2538	120.927	-4.63828	79.594	54.9189	384.289	-445.38	116.323	-104.95	157.523	-485.929	223.04	-132.254	209.43	-98.0171	-50.0269	-68.3763	299.932	-47.7604	-14.6672	-47.3341	103.921	-96.7028	-31.4987	-111.293	-70.1893	-18.1584	138.396	-139.239	173.089
4258	622.657	4.03525	1.41264	73.0792	51.2476	-146.221	-210.042	58.0608	120.739	-4.41256	80.3295	54.7705	386.744	-446.81	117.325	-105.811	155.914	-482.214	232.734	-144.36	220.189	-106.542	-51.9959	-66.5833	295.411	-42.653	-24.842	-36.8824	102.903	-95.7904	-33.6504	-109.676	-65.7275	-20.2521	138.227	-139.252	171.827
4259	617.584	4.03942	1.40862	71.9058	50.11	-143.977	-201.979	49.5148	126.531	-9.33223	81.6679	55.1823	388.893	-447.264	122.391	-111.108	153.93	-481.99	232.957	-144.726	220.27	-106.453	-52.1274	-69.3773	305.166	-52.4767	-14.3137	-48.6854	104.953	-96.5959	-32.1708	-110.912	-63.3719	-22.3936	138.352	-139.18	170.721
4260	606.451	4.0445	1.41939	72.4318	51.6415	-142.943	-201.996	49.4197	127.184	-9.74698	82.291	55.4601	389.415	-447.943	125.234	-114.051	154.139	-479.124	241.614	-155.479	230.693	-115.051	-53.6003	-68.3037	301.728	-48.8913	-18.7014	-43.957	104.089	-99.1867	-26.273	-115.736	-62.2376	-25.4071	139.097	-139.222	171.155
4261	612.312	4.0363	1.42561	72.8151	52.1816	-141.318	-199.704	46.6893	129.346	-11.1842	83.0485	55.7625	389.607	-447.101	127.636	-116.742	153.259	-477.661	246.204	-161.269	235.904	-119.256	-54.4089	-69.3152	305.981	-52.6348	-18.6429	-44.8287	105.087	-99.3558	-25.9086	-116.137	-61.9325	-25.8078	139.134	-139.301	171.939
4262	608.647	4.03353	1.42701	72.6725	52.1733	-141.118	-199.508	46.579	128.292	-10.3752	83.4142	55.8838	390.213	-446.935	129.388	-118.565	152.415	-477.492	247.124	-162.472	236.775	-119.912	-54.4863	-70.7018	310.615	-57.0817	-14.8678	-49.2537	106.12	-99.4642	-24.595	-117.617	-63.3859	-25.0389	139.208	-139.395	172.924
4263	642.166	4.04757	1.40212	72.9014	51.2989	-140.929	-199.498	46.4543	127.885	-9.91756	83.4988	55.8963	391.732	-447.481	131.432	-120.549	151.441	-480.423	238.358	-151.86	224.635	-109.463	-53.1189	-65.126	292.24	-38.9203	-32.7964	-28.7888	101.764	-96.544	-31.5861	-111.524	-64.4495	-21.7353	138.558	-139.289	171.825
4264	643.145	4.04089	1.39866	72.7549	51.1565	-140.504	-198.693	45.588	129.053	-10.8809	83.7029	55.8471	391.751	-447.685	130.795	-119.865	151.552	-480.564	237.272	-150.18	226.039	-111.495	-52.8219	-65.694	294.274	-40.7711	-31.6976	-30.0841	102.093	-97.569	-28.983	-113.595	-62.4122	-23.8077	138.877	-139.235	171.2
4265	622.938	4.0323	1.39184	71.9841	50.1564	-140.535	-198.674	45.63	128.246	-10.2525	83.824	55.9466	391.388	-447.237	131.09	-120.227	151.5	-481.012	236	-148.571	224.852	-110.656	-52.616	-71.4008	312.939	-59.1746	-14.2279	-49.4401	106.34	-97.277	-28.2553	-114.748	-64.2202	-22.3815	138.874	-139.302	172.446
4266	617.8	4.03385	1.39596	71.1429	49.894	-140.51	-198.665	45.6069	128.021	-10.0432	83.851	55.9677	391.717	-447.268	131.759	-120.892	151.279	-481.62	234.284	-146.403	223.014	-109.253	-52.304	-70.7667	309.203	-56.4176	-9.94608	-53.0409	105.502	-98.2614	-25.8662	-116.7	-63.5361	-23.7357	139.191	-139.208	171.361
4267	617.284	4.04234	1.39567	72.4648	49.8707	-140.017	-197.962	44.7536	128.744	-10.4834	84.0249	55.9854	391.195	-447.325	130.922	-120.068	151.93	-481.237	235.544	-148.002	224.563	-110.503	-52.5057	-72.054	316.532	-61.6151	-20.4709	-44.4365	107.345	-98.7292	-25.6133	-116.077	-69.2321	-20.879	139.573	-139.633	175.94
4268	664.054	4.04752	1.38714	71.9857	48.7792	-136.268	-189.979	35.604	137.569	-16.979	85.4208	56.5751	393.534	-445.16	139.876	-129.712	147.451	-482.328	230.26	-141.659	219.733	-106.291	-51.643	-70.962	313.895	-59.061	-23.1693	-41.5366	106.769	-97.2066	-32.2634	-109.849	-70.2343	-19.1084	139.141	-139.822	175.591
4269	560.747	3.95229	1.4185	70.901	47.9291	-134.198	-186.057	31.2975	142.77	-21.3214	85.9026	57.0367	393.264	-444.383	140.448	-130.542	146.676	-483.318	224.46	-135.161	216.643	-103.627	-51.3729	-72.8748	317.038	-62.7245	-13.7433	-51.7992	108.405	-97.993	-30.6958	-111.377	-64.7409	-24.7483	139.376	-139.71	174.408
4270	612.781	4.13089	1.41525	72.138	50.1723	-141.173	-201.542	48.866	127.713	-10.1679	83.2206	57.5668	394.545	-447.403	137.503	-127.478	147.676	-481.807	230.588	-141.534	221.317	-108.1	-52.0439	-67.6293	297.655	-43.3398	-32.8269	-31.8609	105.081	-100.902	-23.1483	-115.831	-65.7891	-26.8042	141.07	-139.952	174.792
4271	631.882	4.06906	1.40714	70.5246	49.7876	-138.69	-196.115	42.6966	134.574	-15.4991	84.1074	56.5697	396.057	-449.002	137.967	-127.522	147.947	-484.229	225.293	-134.939	214.479	-102.297	-50.489	-63.0632	280.191	-28.8181	-30.9088	-29.8837	100.444	-102.569	-18.702	-120.092	-65.0269	-27.2177	140.614	-139.07	171.451
4272	672.614	4.05382	1.39412	69.7795	49.2994	-135.588	-189.886	35.5776	143.188	-22.0875	85.2531	56.5513	393.534	-448.153	135.279	-124.896	149.568	-485.897	220.218	-128.896	209.88	-98.5066	-49.6439	-62.6297	280.874	-28.7597	-38.072	-23.2371	100.818	-110.359	-1.33591	-134.44	-56.8175	-39.8172	143.696	-139.377	171.94
4273	659.83	4.05844	1.39556	69.9424	50.19	-142.035	-203.55	51.0288	128.637	-11.2588	82.7248	56.626	392.115	-447.565	133.962	-123.608	150.566	-486.866	217.673	-125.914	207.795	-96.8003	-49.2179	-61.9525	281.539	-28.7866	-45.8472	-15.7648	101.204	-111.83	1.70979	-137.063	-54.7305	-42.6322	144.264	-139.818	172.834
4274	720.012	4.03891	1.40775	69.6121	49.9851	-141.025	-200.405	47.7176	129.565	-11.8308	83.4209	56.188	392.528	-448.144	132.409	-121.595	150.724	-487.311	215.984	-124.198	206.01	-95.0925	-49.2037	-62.3619	285.787	-32.4536	-50.8186	-11.4095	102.439	-113.937	5.23008	-140.141	-49.8561	-48.5144	145.499	-140.538	173.557
4275	713.002	4.06072	1.40251	69.6825	49.5962	-141.28	-200.68	47.9981	128.39	-10.7713	83.3505	56.4537	392.745	-447.932	133.749	-123.203	150.385	-487.592	215.694	-123.955	203.42	-92.7561	-49.2813	-62.7986	286.977	-33.6536	-47.7037	-14.704	102.619	-113.515	5.22031	-140.527	-50.5641	-47.5299	145.711	-140.532	173.303
4276	747.393	4.04667	1.39305	70.2897	48.7841	-141.261	-200.747	48.0223	128.197	-10.5559	83.3564	56.6319	390.592	-446.517	133.736	-123.254	151.399	-488.601	213.004	-120.876	199.409	-89.1466	-48.9215	-65.0653	294.072	-40.2727	-39.6498	-23.5356	103.609	-114.8	8.72452	-144.049	-47.5054	-51.0088	146.645	-140.579	173.048
4277	737.3	4.02928	1.38388	70.5234	47.867	-141.243	-200.588	47.8976	127.497	-9.95857	83.4932	56.7594	389.182	-445.756	134.28	-123.828	152.348	-490.714	207.125	-113.673	197.035	-87.5195	-47.9584	-67.4359	301.666	-47.4484	-31.3788	-32.3879	104.521	-114.773	9.20014	-144.734	-47.446	-51.0265	146.885	-140.752	173.107
4278	756.737	4.01061	1.38959	70.8584	47.9618	-141.174	-200.575	47.8634	127.072	-9.56396	83.6001	56.5585	390.612	-446.893	134.98	-124.384	152.156	-492.025	202.728	-108.662	195.736	-86.2826	-47.4413	-67.0007	300.593	-45.9929	-35.5373	-27.7859	103.879	-115.085	10.3044	-145.987	-45.5862	-52.9883	147.61	-141.118	173.138
4279	795.977	4.03988	1.38308	70.818	48.2022	-140.954	-200.343	47.4428	127.431	-9.66694	83.5664	57.0805	389.509	-445.163	137.384	-127.308	151.897	-489.936	208.708	-116.044	196.609	-86.4995	-48.7482	-66.9155	300.488	-45.8309	-34.9771	-28.3159	103.673	-115.465	10.6125	-146.193	-44.2118	-54.7217	148.349	-141.085	172.717
4280	774.289	4.01115	1.38344	69.9007	47.2014	-140.502	-199.111	46.1372	127.722	-9.85806	83.8956	57.0282	388.622	-445.131	136.095	-125.936	152.824	-490.336	206.508	-113.771	195.321	-85.1005	-48.7223	-72.4312	316.911	-62.495	-15.0166	-50.2534	107.609	-115.409	9.21846	-144.763	-43.4026	-55.1088	148.456	-141.303	172.459
4281	773.617	4.0294	1.37588	69.7971	47.2475	-140.213	-198.486	45.3045	127.899	-9.80599	83.9523	57.4545	386.375	-443.246	136.675	-126.864	153.375	-489.272	209.793	-117.92	195.544	-84.8023	-49.5762	-73.1059	319.018	-64.6389	-12.9111	-52.761	108.298	-115.134	9.96926	-145.831	-43.3774	-54.6485	148.416	-141.389	172.236
4282	814.106	4.01292	1.38837	69.7813	47.3549	-139.883	-197.7	44.3833	128.245	-9.98509	84.1152	57.6173	384.294	-442.274	135.745	-126.039	154.674	-487.834	211.784	-121.411	194.919	-82.889	-50.9526	-74.2688	322.712	-68.4857	-9.1627	-57.0924	109.524	-116.06	11.3533	-146.966	-41.3482	-57.0109	148.945	-141.7	172.143
4283	880.324	4.07359	1.35486	69.4184	47.3029	-139.694	-197.07	43.3202	129.392	-10.1322	84.298	57.6519	382.351	-441.109	135.775	-126.181	155.712	-487.919	209.525	-119.57	194.361	-82.03	-51.6432	-75.1285	324.181	-69.8922	-7.90162	-59.0099	110.717	-117.201	19.6965	-154.373	-48.1822	-49.9214	149.795	-142	172.215
4284	721.755	3.94467	1.38798	69.596	47.7796	-139.484	-196.489	42.7917	128.938	-9.92667	84.37	56.2407	383.467	-443.346	132.402	-122.003	157.234	-485.68	216.141	-127.658	195.755	-82.6483	-52.8724	-76.1832	326.812	-72.5353	-6.49532	-60.9962	112.106	-118.172	21.6054	-155.637	-48.94	-49.9498	150.634	-142.564	172.696
4285	706.306	4.031	1.39092	70.0245	48.0886	-139.939	-197.562	44.0757	127.798	-9.24668	84.1987	56.5327	381.675	-442.457	131.765	-121.415	158.093	-485.118	224.956	-135.852	199.856	-87.4836	-52.0807	-76.3587	324.585	-70.3266	-8.55111	-59.312	112.94	-115.396	12.7606	-147.842	-49.4271	-48.2085	149.188	-142.887	172.969
4286	646.105	4.0419	1.39202	70.8894	48.6803	-141.359	-201.296	48.2061	124.797	-7.06489	83.5188	56.4414	380.818	-442.934	130.22	-119.684	159.534	-484.185	229.242	-140.813	203.667	-90.647	-52.5649	-78.0917	331.536	-77.0409	-5.98175	-62.9024	115.197	-113.727	8.08482	-143.375	-53.1614	-43.5367	148.673	-143.862	173.968
4287	640.491	4.04652	1.39979	71.2773	48.9449	-143.943	-207.766	55.4627	120.36	-3.8632	82.2484	56.5215	379.166	-442.791	129.001	-118.391	161.24	-484.339	228.043	-139.429	203.298	-90.5617	-52.2887	-77.9227	331.495	-77.0619	-6.5446	-62.1496	114.86	-114.58	9.04763	-142.404	-63.0557	-37.8398	150.838	-145.43	177.139
4288	645.03	4.0583	1.40635	71.5311	49.0318	-145.505	-211.411	59.6461	117.725	-1.97146	81.4835	56.5873	378.608	-442.695	128.607	-117.836	161.633	-484.753	226.935	-138.097	201.78	-89.2722	-52.1681	-77.608	330.798	-76.0896	-9.04783	-59.7097	114.495	-114.404	10.3467	-142.507	-71.8644	-33.0261	152.219	-146.289	180.909
4289	644.775	4.06365	1.42003	72.5238	50.6492	-147.161	-216.45	65.1365	115.956	-0.705413	80.4397	56.4657	377.534	-443.553	126.41	-115.33	163.684	-482.263	234.656	-147.373	211.958	-97.9081	-53.2059	-76.8687	328.454	-73.6701	-11.6402	-56.7536	113.479	-113.978	8.04576	-140.456	-71.5506	-32.6513	151.751	-146.109	180.25
4290	632.655	4.05532	1.42053	72.0092	49.4988	-147.982	-219.303	68.1695	115.685	-0.543405	79.7977	56.3938	378.261	-444.266	126.51	-115.281	163.721	-485.524	224.436	-135.083	199.019	-87.0496	-51.8246	-75.8699	325.235	-70.6214	-12.0213	-56.2929	112.706	-113.563	8.00893	-140.754	-71.5859	-32.2973	151.615	-145.947	179.696
4291	715.185	4.09847	1.4366	71.8925	50.8481	-149.3	-217.883	67.392	127.386	-12.5336	79.3582	57.2983	376.572	-439.999	132.698	-122.071	161.894	-486.028	233.232	-146.669	207.53	-93.0112	-51.1822	-75.0103	321.892	-67.8761	-10.0755	-57.9181	111.598	-114.093	10.9474	-143.2	-78.1799	-29.1651	153.536	-147.169	182.321
4292	674.671	4.08266	1.42192	71.1773	50.2061	-149.089	-218.816	68.2433	122.461	-7.58225	79.3285	57.5053	377.24	-439.079	135.634	-125.112	160.567	-487.046	228.322	-140.678	199.773	-86.5396	-50.8949	-72.5859	314.138	-60.8464	-12.127	-54.7047	109.732	-114.504	12.4595	-145.812	-65.9251	-37.5443	151.596	-144.884	177.887
4293	672.776	4.06391	1.41501	71.1085	49.239	-149.461	-220.29	69.8329	120.056	-5.38811	79.1764	57.4654	377.681	-440.517	133.767	-122.874	161.512	-490.132	216.089	-126.607	191.599	-80.2321	-49.6511	-72.0318	313.692	-60.4777	-12.5046	-53.5987	108.795	-114.173	11.3173	-145.036	-65.0973	-37.6973	151.778	-145.121	177.334
4294	788.267	4.038	1.40914	71.3266	48.8045	-148.379	-219.509	68.566	118.874	-3.62671	79.3572	58.6116	371.203	-433.692	137.805	-127.566	162.389	-491.316	210.468	-119.102	190.666	-80.3885	-48.6766	-72.815	315.863	-61.8342	-13.8929	-51.4889	108.52	-116.712	12.9433	-145.094	-58.4285	-45.655	153.23	-145.415	176.643
4295	808.833	4.04141	1.40323	71.1751	48.8545	-148.133	-218.408	67.4652	115.66	-0.764048	79.7698	58.2745	374.419	-435.717	137.71	-127.394	160.998	-490.436	212.388	-121.261	192.27	-81.6883	-48.9714	-74.4766	320.405	-66.0847	-10.6598	-54.9753	109.136	-116.643	14.3101	-146.85	-57.4007	-46.5974	153.779	-145.813	176.63
4296	754.327	4.04716	1.39207	70.8202	48.5376	-145.437	-211.919	60.2533	120.115	-3.7616	80.7665	58.4362	375.054	-434.941	139.674	-129.599	159.47	-488.228	218.335	-128.928	193.916	-82.2088	-50.659	-75.6123	326.57	-72.3077	-7.49803	-59.2322	110.834	-115.948	13.8221	-146.972	-57.2887	-45.5681	153.717	-146.362	176.634
4297	716.781	4.05627	1.39941	70.8953	48.4302	-142.757	-204.483	52.2147	124.059	-6.75003	82.2865	58.6728	372.641	-433.953	138.316	-128.187	160.881	-485.799	225.808	-138.411	198.586	-85.5064	-52.4579	-77.2701	332.93	-78.6564	-4.01236	-63.853	112.877	-115.083	10.0366	-143.364	-58.1924	-44.1042	153.082	-146.805	177.155
4298	713.215	4.06389	1.40318	70.8581	47.954	-139.957	-197.624	44.6006	128.844	-10.367	83.7937	58.568	372.488	-434.612	137.102	-126.735	161.444	-484.91	228.455	-141.822	199.959	-86.3886	-53.1405	-78.1153	336.339	-81.9385	-3.68958	-64.6112	113.88	-113.798	7.11823	-140.201	-63.5982	-39.1967	152.944	-147.294	178.667
4299	751.693	4.08559	1.40847	71.2442	47.7381	-138.269	-192.218	38.2336	135.91	-15.3021	83.7002	58.312	371.301	-434.48	133.709	-123.108	162.641	-484.5	229.875	-143.701	199.756	-85.9145	-53.693	-78.8202	339.858	-84.8859	-8.24838	-61.0543	115.255	-113.664	8.32459	-141.18	-65.2928	-37.9562	153.606	-147.946	179.833
4300	810.686	4.07003	1.40234	70.394	46.6051	-132.533	-180.687	25.0371	149.973	-25.7898	85.7709	58.332	371.247	-434.516	133.721	-123.119	162.71	-485.874	224.697	-137.697	192.934	-80.1382	-53.0681	-77.8849	336.275	-81.4813	-8.08173	-60.7885	114.134	-114.26	8.87932	-141.331	-64.7905	-39.1067	154.062	-147.904	179.561
4301	841.61	4.07905	1.40624	70.8911	46.8777	-132.393	-181.085	25.3927	148.801	-24.9256	86.1439	58.2233	370.491	-435.772	132.564	-121.647	164.931	-485.209	227.163	-140.552	196.219	-83.0034	-53.4165	-78.7154	339.818	-84.4599	-10.7178	-58.4578	114.773	-114.319	8.01673	-140.061	-66.3984	-38.4699	153.871	-148.1	180.993
4302	854.241	4.08689	1.40886	71.1093	46.9694	-132.404	-181.526	25.8342	147.862	-24.254	86.3514	58.2132	370.577	-436.049	132.348	-121.524	165.145	-484.647	229.223	-143.188	196.569	-83.0296	-54.0197	-79.1114	341.719	-85.9785	-12.0639	-57.5753	115.362	-114.122	8.42116	-138.981	-78.2593	-31.106	155.625	-149.346	185.54
4303	875.121	4.08959	1.41515	71.2056	47.9839	-131.364	-179.894	23.9339	150.562	-26.2787	86.6891	57.7819	374.427	-439.419	132.822	-121.717	164.614	-481.931	236.879	-152.062	206.645	-91.8845	-55.7123	-78.5554	339.478	-83.9736	-10.6941	-58.5783	114.738	-115.234	8.86016	-138.154	-79.0524	-32.5284	154.653	-147.347	185.915
4304	797.892	4.07516	1.40236	69.6669	46.854	-130.888	-179.416	23.3339	152.253	-27.6428	86.822	57.5623	374.803	-440.8	130.668	-119.335	165.505	-484.209	229.37	-143.303	196.802	-83.4588	-54.7443	-75.0608	326.535	-72.1983	-8.58271	-58.7782	110.758	-114.035	7.46885	-138.445	-74.2226	-33.5734	153.922	-146.78	181.812
4305	833.513	4.07842	1.40862	69.1075	46.3969	-131.594	-179.636	23.7233	146.445	-22.6439	86.9016	57.349	374.51	-441.887	128.042	-116.469	166.79	-484.531	228.159	-142.11	193.864	-80.683	-54.6817	-74.0527	323.021	-68.9482	-8.9413	-57.9992	109.797	-114.97	7.67132	-138.585	-72.5462	-35.4992	153.9	-146.524	181.192
4306	825.709	4.08225	1.41458	69.6439	48.092	-131.957	-181.007	25.2515	146.654	-23.173	86.8305	57.1456	376.025	-443.481	128.035	-116.328	166.873	-481.73	239.14	-155.308	204.246	-88.9518	-56.4592	-73.3486	320.765	-66.7066	-10.1437	-56.6214	109.19	-115.253	8.80989	-139.761	-69.1918	-38.03	153.793	-145.999	180.324
4307	746.449	4.06922	1.41251	69.3916	47.2874	-131.381	-181.681	26.983	145.926	-24.756	87.0295	59.786	376.23	-445.492	130.39	-119.175	167.345	-483.257	233.314	-148.228	198.446	-84.4639	-55.4825	-71.7971	315.05	-61.3776	-11.4266	-54.5201	107.76	-113.302	1.75335	-133.808	-68.3853	-36.022	151.547	-145.037	178.43
4308	826.658	4.05291	1.40428	68.9723	46.3304	-129.222	-177.752	22.3475	152.917	-29.9517	87.5346	59.2037	378.948	-448.482	129.488	-117.763	167.688	-486.125	222.344	-135.358	188.195	-75.9642	-53.9681	-71.4082	313.354	-59.5477	-14.2421	-51.2355	107.208	-115.359	7.37937	-138.901	-66.1526	-39.5392	152.758	-145.418	178.54
4309	865.717	4.05656	1.39796	68.9191	45.7249	-129.644	-178.638	22.9324	153.712	-29.961	87.2202	58.907	378.28	-447.613	129.471	-117.773	167.788	-487.971	213.103	-125.092	182.186	-70.8994	-53.4042	-72.2399	316.28	-62.213	-13.6409	-51.99	107.786	-115.916	10.177	-141.858	-63.7627	-41.8519	153.192	-145.441	178.33
4310	939.051	4.022	1.40272	68.7022	45.5904	-131.201	-180.272	24.8357	149.004	-25.9283	86.9581	58.3479	379.373	-448.428	128.626	-116.703	167.665	-488.35	207.269	-119.42	179.863	-68.2916	-53.6317	-74.2087	322.064	-68.0956	-8.40825	-57.5812	109.257	-118.345	16.5879	-147.225	-61.5338	-45.5538	154.675	-145.709	178.536
4311	900.966	4.05336	1.41439	69.0932	45.7793	-135.827	-189.458	35.134	138.094	-17.6048	85.3867	58.1752	379.833	-448.576	128.869	-116.886	167.408	-488.688	205.438	-117.811	174.443	-63.0137	-53.7166	-72.055	314.904	-60.7101	-15.9187	-49.021	107.25	-117.333	16.9	-148.678	-60.0779	-46.7291	154.111	-145.206	178.785
4312	848.743	4.05631	1.41924	69.2774	45.7107	-139.158	-195.423	41.3222	132.614	-12.7095	83.8693	57.1392	377.758	-446.838	126.855	-114.669	168.49	-489.691	202.568	-114.119	174.631	-63.5976	-53.1362	-72.4104	316.506	-62.1818	-15.1801	-49.9818	107.572	-116.512	13.7504	-145.77	-62.3939	-43.8171	153.505	-145.267	178.68
4313	885.595	4.04908	1.41278	68.7868	45.3268	-135.48	-187.2	32.0391	139.613	-17.776	85.3418	57.295	376.954	-446.595	126.636	-114.54	169.256	-489.425	204.074	-115.635	174.938	-63.9936	-53.1809	-72.804	317.645	-63.4369	-13.459	-51.3298	107.463	-116.571	14.3651	-146.403	-61.661	-44.1909	154.302	-145.907	178.159
4314	959.437	4.05125	1.41904	69.2567	45.9489	-138.513	-193.627	39.2887	132.746	-12.6161	83.9933	57.0418	379.843	-448.142	127.492	-115.192	168.024	-488.866	204.738	-116.777	172.696	-61.4412	-53.5996	-72.6466	317.412	-63.0958	-14.7211	-50.2868	107.604	-118.484	17.8847	-149.179	-57.2403	-49.7105	155.574	-146.183	178.059
4315	973.089	4.05525	1.40427	68.7577	45.6231	-131.725	-180.325	23.878	149.79	-25.1638	86.1611	57.448	376.896	-446.123	127.247	-115.269	169.129	-488.14	208.431	-121.075	174.727	-63.1328	-54.0944	-72.5146	317.144	-62.6728	-15.5949	-49.5595	107.538	-117.863	17.919	-149.705	-58.62	-47.4287	155.244	-146.152	177.763
4316	983.72	4.03657	1.40915	68.4902	45.8619	-131.605	-180.534	24.2767	150.167	-25.7417	86.397	57.5946	375.947	-445.958	127.472	-115.541	169.997	-487.3	210.095	-123.552	176.434	-63.9353	-54.8833	-74.693	323.648	-69.5356	-7.4339	-58.4012	109.428	-118.264	19.1497	-150.714	-58.992	-47.4168	155.43	-146.481	177.99
4317	942.087	4.04512	1.418	68.6589	45.6152	-135.459	-187.917	32.7921	139.134	-17.4627	85.2735	57.6596	376.318	-445.915	127.596	-115.767	169.68	-488.728	206.513	-119.172	173.635	-61.689	-54.204	-72.8871	318.25	-64.0972	-11.8346	-53.3008	107.648	-117.615	16.9832	-148.59	-59.5481	-47.1765	155.132	-146.294	178.386
4318	795.839	4.04236	1.42163	69.4038	46.1243	-141.974	-202.447	49.3141	123.942	-6.2753	82.7699	57.7479	376.569	-446.309	128.062	-116.301	169.823	-491.156	199.701	-110.839	170.306	-59.2523	-52.8477	-71.5939	314.245	-60.124	-14.9261	-49.8936	106.631	-116.362	14.6197	-146.602	-62.8185	-43.5487	154.199	-145.938	178.924
4319	764.076	4.06205	1.41558	69.4411	45.7841	-141.081	-200.538	47.3025	125.638	-7.61419	83.2252	58.2204	376.758	-445.865	132.531	-121.042	169.325	-491.069	200.897	-111.757	171.83	-61.089	-52.7118	-72.0381	315.659	-61.394	-14.8046	-50.251	107.114	-115.497	11.4574	-143.57	-64.7585	-40.8748	153.786	-145.916	178.638
4320	782.786	4.06949	1.41941	69.1572	45.8969	-141.023	-200.422	47.3843	125.952	-8.1334	83.4826	57.9101	379.829	-448.073	133.537	-121.752	168.312	-490.839	202.144	-113.23	172.604	-61.7138	-52.9294	-73.705	320.977	-67.5608	-6.24673	-58.9801	108.568	-115.502	13.0548	-145.23	-65.9345	-41.0493	153.463	-145.835	179.555
4321	783.222	4.0729	1.42144	69.1884	45.7061	-140.823	-200.303	47.106	126.379	-8.37439	83.4749	58.0239	379.643	-447.947	134.429	-122.716	168.412	-490.815	201.089	-112.252	169.81	-59.1318	-52.9481	-74.3137	323.725	-70.4978	-4.31826	-61.1881	109.304	-115.171	12.2009	-144.174	-68.5178	-39.3131	153.246	-145.847	180.73
4322	850.982	4.073	1.42716	69.1696	45.6861	-140.46	-199.084	45.9131	126.804	-8.77303	83.7916	58.1401	379.104	-448.144	135.011	-123.25	169.182	-490.137	201.832	-113.525	168.102	-57.4079	-53.2588	-74.3341	324.258	-71.0263	-6.02157	-59.1439	109.138	-116.332	14.871	-146.058	-68.5483	-41.0205	153.904	-145.752	181.659
4323	753.7	4.07029	1.42867	69.4371	46.0209	-140.106	-197.969	44.7562	127.201	-9.09814	84.062	58.1251	379.63	-448.302	136.213	-124.29	168.691	-488.343	206.099	-119.113	167.66	-56.5572	-54.3114	-69.3065	307.151	-53.2869	-22.2615	-41.0986	104.703	-115.495	13.8586	-146.167	-66.8793	-40.087	152.604	-144.128	179.231
4324	813.381	4.04587	1.43207	70.3062	46.4511	-140.145	-197.92	44.8218	127.208	-9.26329	84.1951	58.0123	380.772	-448.94	137.232	-125.186	168.141	-492.58	192.289	-102.959	161.12	-51.0051	-52.059	-65.6762	297.006	-42.838	-37.6791	-24.4438	102.424	-116.532	15.9067	-147.972	-63.2734	-44.1193	152.338	-144.178	180.083
4325	801.579	4.06	1.43105	70.619	46.3016	-140.217	-198.132	45.0296	127.063	-9.16101	84.1699	58.0622	383.013	-449.622	141.006	-129.04	166.772	-492.737	191.997	-102.594	161.28	-51.1912	-52.0315	-66.2529	298.357	-44.253	-35.2918	-27.0802	102.893	-116.44	16.0338	-147.95	-65.3237	-42.6667	152.427	-144.14	180.401
4326	817.446	4.06226	1.42374	70.5826	46.277	-139.965	-197.381	44.2405	127.361	-9.38051	84.3315	58.0683	383.719	-450.008	141.895	-129.986	166.519	-492.799	192.082	-102.675	161.337	-51.282	-52.055	-66.4451	298.61	-44.3688	-34.8371	-27.7422	103.046	-116.943	16.9742	-148.527	-65.5727	-42.6852	152.932	-144.198	180.381
4327	826.377	4.06579	1.41513	69.6908	45.4455	-139.993	-197.515	44.3668	127.379	-9.40921	84.32	58.2032	383.63	-449.553	143.747	-131.89	166.381	-493.127	192.147	-102.323	163.379	-53.4641	-51.8484	-72.2368	316.194	-62.0341	-14.5188	-50.4098	107.318	-116.891	15.882	-147.328	-64.9799	-43.0548	152.817	-144.177	180.132
4328	819.893	4.05183	1.42297	69.8381	45.4831	-139.993	-197.842	44.4947	127.178	-9.04071	84.1385	57.8432	385.346	-450.994	141.74	-129.678	166.094	-492.404	192.477	-103.119	161.573	-51.4354	-52.2924	-72.1905	316.025	-61.659	-15.8355	-49.2083	107.314	-117.08	15.8295	-147.246	-63.8104	-43.9833	153.003	-144.26	179.929
4329	745.265	4.08192	1.43262	70.8417	45.9725	-139.773	-197.311	43.8139	127.355	-9.0353	84.1625	57.8058	387.293	-451.607	145.396	-133.2	164.888	-494.748	186.723	-95.9128	161.335	-51.6814	-51.0772	-66.6019	300.15	-45.2425	-38.3077	-25.0108	103.437	-114.552	11.635	-144.05	-69.3001	-38.1415	151.624	-144.523	181.46
4330	661.674	4.09085	1.43028	70.2021	45.4529	-139.625	-196.671	43.2599	127.616	-9.34206	84.3589	58.0196	386.764	-450.883	147.398	-135.515	164.972	-491.011	197.93	-109.221	163.025	-52.7898	-53.1538	-69.3949	307.034	-52.5668	-24.5322	-39.5139	105.031	-113.104	8.0608	-141.69	-67.8858	-36.7782	149.72	-142.675	178.642
4331	706.161	4.07516	1.42949	70.9775	46.0877	-141.054	-200.748	47.6112	124.872	-7.14227	83.4585	58.0126	384.958	-450.672	143.762	-131.757	166.417	-492.293	193.29	-104.137	161.927	-51.524	-52.7648	-65.3437	298.298	-43.4367	-36.1444	-27.3413	101.863	-114.128	5.57525	-138.253	-64.1958	-41.3132	149.835	-142.676	178.741
4332	708.229	4.07354	1.43705	70.8608	46.0915	-140.762	-199.826	46.8092	125.867	-8.11238	83.7419	57.8587	386.224	-451.951	144.186	-131.922	166.448	-494.866	186.225	-95.5305	161.317	-51.24	-51.3953	-64.8784	296.807	-41.8306	-40.0714	-23.3961	102.09	-113.648	4.01443	-136.643	-66.3181	-39.5043	149.24	-142.872	180.237
4333	670.12	4.0665	1.43467	71.155	45.8042	-140.287	-199.29	46.0063	127.168	-8.99398	83.7831	57.9719	385.94	-451.538	144.951	-132.873	166.477	-496.659	180.716	-89.1649	160.073	-50.3008	-50.5048	-65.3011	298.121	-43.0945	-38.9938	-24.8206	102.615	-112.205	1.11307	-133.999	-71.2044	-34.5653	149.115	-143.369	181.537
4334	591.658	4.07507	1.43247	70.6561	45.4075	-140.555	-199.541	46.4229	126.759	-8.83507	83.7995	57.9923	387.597	-451.828	148.76	-136.785	165.362	-495.463	184.838	-93.886	160.612	-50.7817	-51.1677	-66.4669	298.374	-44.6065	-24.7271	-38.6091	102.481	-109.485	-5.10404	-129.768	-69.6	-32.2792	146.532	-141.619	177.652
4335	598.116	4.07186	1.42707	70.4811	45.775	-140.485	-199.262	46.2518	127.067	-9.21343	83.9468	57.8185	388.612	-452.681	148.544	-136.462	165.044	-495.408	185.352	-94.5152	161.052	-51.1123	-51.2658	-64.3413	287.57	-35.8781	-18.7785	-42.3408	100.156	-102.241	-22.4829	-115.725	-76.8998	-20.2654	143.252	-141.22	175.398
4336	739.917	4.05128	1.41845	69.4897	45.4505	-134.209	-185.224	30.3553	142.487	-20.7502	86.3189	57.5838	387.81	-454.231	141.849	-129.451	166.684	-496.531	181.431	-90.3457	159.132	-49.088	-50.8954	-63.343	280.523	-30.6941	-12.9384	-46.3466	98.9512	-98.8984	-29.4341	-110.946	-75.7584	-17.4911	141.711	-141.044	173.271
4337	669.64	4.06738	1.43866	69.3666	46.2295	-141.994	-201.372	48.9096	124.237	-7.43276	83.5522	58.1842	384.716	-452.645	141.795	-129.836	168.482	-497.074	180.805	-89.035	161.323	-51.7764	-50.358	-64.2601	283.704	-34.8291	-5.08983	-53.0173	99.4275	-100.069	-26.3283	-114.312	-65.7711	-25.5661	141.546	-140.635	169.899
4338	606.155	4.06093	1.43114	70.1906	45.5862	-141.421	-201.21	48.4315	125.562	-8.18277	83.5064	58.2502	387.679	-453.541	148.757	-136.791	166.943	-498.057	174.934	-82.9967	158.996	-49.3725	-49.9697	-68.0179	301.148	-50.5216	-1.81526	-59.4384	102.799	-101.073	-24.1282	-115.94	-66.9333	-25.8725	142.065	-140.936	172.805
4339	650.59	4.05758	1.42927	70.2361	45.952	-141.172	-201.074	48.2162	126.174	-8.59232	83.5386	58.1568	388.522	-453.473	149.991	-138.038	166.084	-498.113	174.73	-82.7409	159.031	-49.449	-49.9108	-66.3025	293.619	-43.9148	-2.68332	-57.2654	101.257	-99.2158	-28.33	-112.739	-67.1866	-23.3717	141.189	-140.77	171.038
4340	644.99	4.06315	1.42682	70.1234	45.7973	-141.113	-201.16	48.1862	126.125	-8.41886	83.4554	58.0684	387.498	-454.38	144.683	-132.524	167.53	-495.428	183.097	-92.2099	159.513	-49.7601	-51.2798	-66.9408	295.925	-45.6007	-5.31471	-55.3077	101.99	-99.0548	-28.4535	-113.075	-61.1375	-27.4556	140.932	-140.549	169.139
4341	641.411	4.04218	1.42393	71.5245	45.6224	-140.875	-200.888	47.7559	126.637	-8.68818	83.441	58.1487	388.416	-454.516	149.096	-137.07	167.585	-499.976	168.206	-75.5816	157.147	-47.5926	-49.1971	-69.4708	306.947	-54.8942	-8.27891	-54.4803	104.445	-98.5276	-29.205	-112.409	-63.8255	-24.8839	140.8	-140.916	172.233
4342	664.812	4.03958	1.41726	71.9384	45.7489	-140.835	-200.627	47.613	126.815	-8.96108	83.587	58.0539	389.142	-454.525	149.954	-137.908	166.789	-496.543	177.491	-86.7804	151.651	-41.8441	-51.1926	-69.2092	305.108	-52.5784	-13.0754	-49.8815	104.686	-96.2615	-33.7533	-109.211	-64.9818	-20.5584	139.876	-140.849	171.212
4343	649.843	4.04025	1.42141	72.6611	46.5235	-140.878	-200.59	47.6848	126.7	-8.97431	83.6767	57.8233	390.608	-455.268	150.786	-138.594	166.008	-497.419	177.47	-85.9564	160.324	-50.393	-50.4171	-65.0715	291.171	-38.4533	-29.7418	-31.4061	101.691	-97.1506	-32.2542	-110.334	-62.5283	-22.7944	140.124	-140.797	170.008
4344	673.524	4.05502	1.40918	72.7812	46.0975	-140.802	-200.711	47.6622	126.758	-8.8753	83.5801	58.4825	386.439	-453.117	146.77	-135.009	167.823	-498.352	173.857	-82.0059	158.293	-48.5178	-49.9891	-66.8116	297.472	-44.1153	-27.6039	-34.6432	103.243	-95.57	-35.6981	-107.19	-69.3644	-17.589	139.867	-140.946	173.694
4345	634.823	4.01777	1.4147	72.4509	45.7461	-140.851	-200.599	47.6838	126.715	-8.97759	83.6857	58.106	390.217	-453.989	153.45	-141.532	165.574	-497.45	174.889	-83.7777	161.277	-50.5983	-50.9745	-71.0663	311.224	-58.0287	-11.4691	-52.4469	106.188	-94.9983	-37.2361	-105.878	-70.0631	-15.9582	139.629	-140.903	172.774
4346	664.008	4.06088	1.42161	72.7581	46.5771	-140.749	-200.56	47.5076	126.855	-8.95915	83.6195	58.6803	387.301	-453.206	150.108	-138.532	167.366	-497.043	176.058	-85.2327	158.3	-47.7738	-51.1012	-65.0018	289.724	-36.9909	-31.0889	-30.1031	101.776	-95.7247	-35.0299	-107.949	-66.6824	-19.2959	139.958	-140.852	171.693
4347	676.992	4.04624	1.41451	72.5359	46.14	-141.013	-201.014	47.9843	126.208	-8.44218	83.4972	58.6205	388.401	-452.447	153.727	-142.229	165.806	-499.032	170.925	-78.9086	162.17	-51.837	-49.9743	-68.079	302.257	-49.2218	-19.7468	-43.1338	103.783	-97.8545	-31.2454	-111.284	-52.1573	-30.8336	139.878	-140.164	167.456
4348	691.678	4.04198	1.40072	72.988	45.9918	-140.957	-200.824	47.9305	126.518	-8.83178	83.636	58.6338	388.392	-453.728	152.043	-140.407	166.919	-499.8	168.644	-76.5524	162.439	-51.8776	-49.7937	-70.3868	310.352	-56.5959	-16.9692	-47.1668	105.697	-95.2045	-36.6397	-106.927	-57.7465	-24.2352	138.92	-140.288	169.408
4349	646.406	4.02367	1.41208	73.8639	46.0201	-140.85	-200.38	47.5423	126.563	-8.92293	83.7772	58.0498	391.084	-455.501	151.326	-139.256	165.818	-498.375	173.04	-81.2842	165.34	-54.5928	-50.5235	-69.6432	310.322	-55.155	-28.4136	-36.1414	105.418	-95.137	-37.0669	-106.28	-61.2999	-21.8243	138.952	-140.346	171.232
4350	689.904	4.06365	1.41603	72.79	45.1247	-138.609	-195.592	41.8918	131.691	-12.5281	84.4787	58.6165	388.65	-453.11	153.063	-141.579	166.208	-494.798	182.735	-92.9111	160.308	-49.2667	-52.5409	-72.2558	318.043	-62.7901	-20.8964	-45.0872	107.618	-96.6039	-32.7332	-109.882	-62.9611	-22.4368	139.641	-140.415	172.414
4351	705.074	4.071	1.41012	71.9799	44.9791	-135.182	-188.253	33.3707	139.747	-18.3234	85.6251	57.8664	393.581	-455.36	154.811	-143.021	163.343	-492.34	191.34	-102.599	165.314	-53.6016	-53.7595	-72.2164	316.306	-62.2689	-12.8618	-52.5558	107.318	-95.4674	-35.7579	-107.453	-64.5752	-20.1782	139.219	-140.349	170.881
4352	655.923	4.05144	1.41045	71.4832	45.797	-141.758	-203.434	50.536	124.66	-7.18965	83.0142	58.9306	384.329	-451.432	145.369	-134.185	168.182	-493.063	188.323	-99.7323	161.265	-49.5173	-53.6418	-71.2081	311.392	-58.5217	-8.21075	-56.2487	106.457	-95.5767	-34.8057	-108.621	-62.1498	-21.4682	139.284	-140.274	169.639
4353	689.333	4.01943	1.41208	71.4789	45.0136	-138.351	-194.254	40.572	132.367	-13.1818	84.6451	58.5742	384.702	-452.739	140.935	-129.478	168.458	-496.895	176.334	-86.1601	156.471	-45.28	-51.6879	-71.0412	312.203	-59.0666	-9.43597	-55.3734	106.551	-96.071	-34.8485	-108.294	-62.2004	-22.4727	139.459	-140.412	171.817
4354	722.999	4.02314	1.39432	70.2435	44.8422	-134.91	-187.061	32.1845	140.504	-19.0255	85.7931	58.4867	385.183	-450.932	142.605	-131.447	166.02	-495.501	182.942	-92.7943	161.515	-50.4008	-52.0984	-69.3581	305.287	-54.0051	-2.79198	-60.4066	104.958	-95.4771	-34.3727	-109.222	-59.1204	-23.8416	138.973	-140.023	168.43
4355	675.324	4.01122	1.40174	71.7017	44.7845	-138.601	-193.76	39.8955	130.941	-11.8834	84.5153	58.432	385.195	-450.429	142.189	-131.078	165.431	-497.449	176.164	-85.3365	157.942	-47.052	-51.1829	-71.7436	316.881	-63.4789	-7.70223	-58.0602	107.613	-96.1022	-33.1124	-109.961	-61.5714	-23.055	139.33	-140.358	172.225
4356	681.901	4.0379	1.38672	70.5082	45.1615	-139.046	-194.483	40.6802	128.985	-10.2729	84.4397	58.1319	386.299	-448.184	142.497	-131.699	161.28	-491.975	194.811	-106.004	163.582	-52.1018	-53.5742	-70.4738	311.787	-60.0198	0.321952	-65.0016	106.265	-94.3765	-35.6254	-108.304	-63.5701	-19.9527	138.755	-140.259	169.908
4357	701.934	3.99492	1.37978	71.0203	44.3707	-135.702	-187.845	32.8823	137.055	-16.0265	85.4873	58.0734	382.97	-445.826	138.959	-128.421	162.066	-495.899	184.202	-92.8865	162.533	-52.0806	-50.2258	-70.1836	310.607	-57.8306	-8.51481	-56.1188	105.856	-94.9155	-36.3472	-107.024	-67.063	-18.3653	139.109	-140.362	172.956
4358	653.348	4.0274	1.39314	72.1997	45.8832	-142.574	-203.87	50.814	121.62	-4.57639	82.6045	58.7198	381.286	-443.392	143.899	-133.785	162.165	-495.231	187.866	-96.001	167.458	-57.4141	-49.9098	-68.5977	303.34	-50.2139	-20.0573	-43.2556	104.436	-95.3051	-34.1252	-109.552	-57.9887	-24.2938	138.863	-140.047	168.825
4359	669.938	3.99877	1.38915	71.8874	45.0295	-140.464	-197.167	43.7858	126.297	-8.31831	83.7528	58.1904	382.52	-446.001	138.1	-127.618	162.748	-498.101	179.008	-86.1761	162.753	-53.0656	-48.556	-70.731	311.447	-58.4233	-10.4038	-54.144	106.288	-95.295	-36.4126	-107.174	-60.6505	-23.0787	139.008	-140.232	171.493
4360	656.909	4.03119	1.3984	72.1852	45.1409	-140.174	-197.511	43.9721	126.877	-8.62878	83.7974	58.7175	383.822	-445.039	148.203	-138.092	162.02	-495.505	185.09	-92.1803	164.155	-55.2994	-48.3383	-74.0881	313.954	-60.1567	-13.6803	-50.265	108.731	-94.6369	-37.2105	-106.647	-63.1485	-19.8732	138.805	-140.189	171
4361	644.87	4.05486	1.40482	72.9566	46.6882	-143.065	-206.088	53.0624	122.531	-5.48957	82.0992	58.4554	385.754	-445.552	150.252	-139.984	160.586	-493.432	193.242	-101.533	169.438	-59.6966	-50.2145	-68.3439	298.985	-44.811	-31.9702	-30.5621	104.469	-94.6593	-32.4104	-111.722	-64.7938	-18.1023	138.855	-140.159	170.17
4362	677.397	4.02236	1.38197	72.4196	45.3017	-139.411	-197.86	44.2751	129.807	-11.0157	83.8766	58.3806	382.472	-447.154	140.485	-129.882	164.544	-494.777	189.628	-97.6138	166.662	-57.0497	-49.7437	-71.5015	311.653	-57.1772	-20.4177	-44.1163	106.9	-95.0914	-36.0206	-107.728	-60.7704	-22.1557	138.793	-140.172	171.339
4363	745.785	4.02744	1.3765	71.2885	44.9072	-129.952	-180.734	24.9227	152.75	-28.5664	87.5699	58.6583	383.896	-446.484	147.61	-137.191	162.748	-492.531	197.166	-106.454	169.554	-59.237	-51.0856	-71.9197	311.794	-58.2142	-12.1567	-52.0957	106.831	-95.5252	-36.1771	-107.384	-61.2664	-22.579	138.978	-140.073	170.402
4364	711.943	4.03734	1.37908	70.4863	45.6328	-136.996	-192.559	38.4766	132.601	-12.962	85.3294	58.0802	384.037	-446.969	139.669	-129.065	161.892	-489.657	205.647	-116.458	175.26	-63.7775	-52.9252	-70.8449	307.734	-55.8647	-3.71614	-59.7868	105.972	-93.681	-37.3451	-107.144	-60.3089	-21.5348	138.394	-139.886	168.448
4365	714.447	3.98361	1.37137	70.9849	44.4949	-133.781	-185.461	30.2449	140.744	-18.8519	86.3454	58.066	381.476	-443.521	137.36	-127.195	160.424	-495.605	188.27	-95.1825	168.764	-59.6454	-48.3152	-69.9919	306.347	-53.2551	-15.1021	-48.4382	105.31	-94.5671	-35.976	-107.735	-64.5914	-19.3153	138.644	-140.032	171.86
4366	671.253	4.04966	1.38797	71.7992	46.4427	-140.9	-201.225	48.002	124.076	-6.45021	83.5401	58.2819	382.455	-442.766	142.04	-132.059	159.201	-491.041	203.725	-112.464	179.595	-69.3492	-50.6437	-66.8274	297.037	-43.6209	-28.3643	-34.0771	103.076	-96.6994	-30.5601	-112.279	-59.9361	-24.5744	139.12	-139.701	169.684
4367	654.091	3.9992	1.37187	71.9998	45.5335	-140.916	-200.926	47.9234	125.416	-7.78967	83.6458	57.6293	381.594	-445.729	133.347	-122.812	162.351	-495.578	189.931	-96.5092	172.394	-63.4504	-48.1358	-69.9794	307.863	-54.405	-17.0668	-46.6068	105.206	-95.131	-35.3556	-108.013	-65.9102	-19.3472	138.545	-139.853	173.132
4368	693.216	4.03622	1.37425	72.5609	46.4701	-140.953	-200.743	47.8481	125.987	-8.39423	83.7021	58.1238	383.359	-444.741	142.535	-132.217	160.275	-494.878	191.847	-99.0354	173.14	-63.7133	-48.8104	-65.0934	291.663	-38.4124	-32.7233	-28.8456	101.672	-94.9865	-36.1475	-107.147	-67.4228	-18.0803	138.489	-139.78	172.203
4369	638.133	3.95928	1.3763	72.3185	45.572	-140.803	-200.67	47.5326	126.265	-8.38929	83.5659	57.6061	383.483	-445.68	139.296	-128.618	161.38	-495.592	187.107	-94.4035	169.972	-60.1712	-48.8705	-71.0968	311.51	-57.9735	-13.3109	-50.7997	106.001	-93.0472	-41.4782	-102.905	-65.389	-17.1774	137.808	-139.749	171.612
4370	660.36	4.04316	1.38828	72.5038	46.3041	-141.015	-201.052	48.1133	125.943	-8.28917	83.5955	58.2645	383.182	-444.201	145.35	-135.104	160.62	-491.937	199.71	-108.922	173.291	-62.7843	-50.8073	-67.338	299.461	-45.5561	-29.3212	-33.4907	103.576	-95.067	-35.8153	-107.903	-62.8571	-21.1063	138.539	-139.699	170.625
4371	628.993	4.02283	1.39188	72.8677	45.8123	-141.081	-201.112	48.2798	125.96	-8.40497	83.6438	58.7313	378.469	-442.208	144.193	-134.181	163.591	-492.256	197.431	-107.153	168.434	-57.5762	-50.9508	-68.997	307.232	-52.2957	-29.2925	-35.4474	105.096	-96.6733	-32.3455	-110.162	-62.6973	-22.8903	139.001	-139.767	173.055
4372	639.559	4.02804	1.40039	72.6033	44.9401	-137.369	-195.522	41.8974	133.274	-13.7484	85.13	59.6641	374.82	-437.695	151.096	-141.798	163.68	-492.117	197.568	-107.631	167.74	-56.5667	-51.3134	-72.1509	318.89	-62.6043	-27.5783	-39.0463	107.849	-99.7728	-23.9236	-116.46	-70.507	-21.1946	140.565	-140.259	177.976
4373	663.703	4.06826	1.40184	70.9482	44.8679	-134.018	-187.585	32.8791	142.13	-20.4238	86.3451	59.7525	376.55	-436.516	158.711	-149.77	161.625	-490.126	204.53	-115.696	172.955	-60.9616	-52.5878	-72.9758	318.812	-64.3865	-13.6348	-52.291	107.74	-100.446	-21.4428	-118.619	-69.5937	-22.7978	140.691	-139.941	175.627
4374	618.185	4.05675	1.40423	70.3497	45.5609	-140.746	-202.086	49.1365	125.139	-7.43855	83.6859	59.9481	373.608	-437.089	151.447	-142.38	164.595	-490.836	201.597	-112.387	170.288	-58.637	-52.2678	-71.226	310.822	-58.5989	-4.09913	-60.042	105.743	-99.5549	-23.8876	-116.541	-70.6837	-21.0015	140.216	-139.764	173.874
4375	642.569	4.04486	1.40811	69.6235	45.8068	-141.002	-201.828	48.958	125.224	-7.64399	83.6268	60.0377	372.024	-436.974	149.62	-140.504	166.049	-491.643	198.563	-109.218	167.36	-55.8195	-51.9948	-68.8301	300.674	-50.3763	0.293008	-62.2536	103.421	-98.0601	-28.1997	-113.124	-69.3568	-20.2487	139.445	-139.594	171.445
4376	688.249	4.0425	1.41114	69.6429	45.3584	-138.09	-193.429	39.5103	132.368	-12.9735	84.7655	59.8211	373.2	-437.413	149.1	-139.865	165.221	-491.078	199.142	-110.486	164.299	-52.3432	-52.6339	-68.1149	298.375	-48.2449	-2.06618	-59.6008	103.444	-96.2924	-33.2012	-109.445	-65.2575	-21.3018	138.624	-139.518	169.812
4377	668.037	4.01063	1.39794	69.949	44.953	-138.458	-193.802	39.8172	130.425	-11.2718	84.6311	59.5714	374.65	-436.49	148.055	-138.97	162.213	-492.516	192.362	-103.286	155.924	-44.5581	-51.8451	-69.2927	305.315	-54.6875	2.21428	-65.5109	104.897	-96.3254	-33.3143	-109.099	-69.4602	-18.8666	138.964	-139.728	173.132
4378	723.384	4.0113	1.37988	68.3312	44.798	-135.176	-186.959	31.9679	138.568	-17.2725	85.7786	58.9593	377.939	-437.398	142.618	-133.613	158.235	-494.818	191.09	-99.2122	166.866	-56.6609	-49.196	-67.0428	296.526	-47.5378	5.02495	-66.6642	103.037	-97.9053	-29.4951	-112.545	-61.8299	-25.3774	138.861	-139.18	169.594
4379	652.688	4.01621	1.38438	70.8955	45.2873	-142.06	-203.248	50.1837	122.243	-5.02256	82.9448	59.3967	377.072	-435.668	147.885	-139.2	158.452	-497.258	183.946	-90.3653	167.062	-57.7346	-47.4366	-70.7376	311.256	-59.153	-4.37458	-59.9622	106.192	-97.9219	-30.8461	-110.839	-65.8514	-22.7194	138.964	-139.526	173.383
4380	645.803	4.01701	1.38338	70.3481	45.7197	-141.707	-202.883	49.7617	123.501	-5.97209	83.0068	58.7738	379.831	-438.54	143.929	-134.773	158.076	-494.365	194.131	-101.672	176.464	-66.2881	-48.9215	-69.5668	305.48	-54.2558	-3.7161	-59.3809	105.035	-96.5428	-33.4696	-109.1	-66.1861	-20.757	138.463	-139.431	171.379
4381	650.768	4.00762	1.38424	70.5607	44.6033	-138.352	-194.048	39.9601	132.08	-12.5523	84.3911	58.3225	379.653	-440.827	136.145	-126.61	159.547	-496.188	188.354	-95.2844	171.37	-61.6263	-48.24	-70.2898	310.071	-57.5547	-8.45999	-55.9658	106.037	-96.5983	-32.349	-110.048	-71.7966	-18.1801	138.788	-139.491	176.175
4382	693.358	4.02505	1.37513	68.993	44.7327	-134.961	-186.828	31.7763	140.219	-18.6002	85.6823	58.1129	384.562	-441.228	142.415	-133.005	155.017	-494.494	195.286	-102.311	178.511	-68.6873	-48.5669	-69.1787	304.91	-54.0218	-1.41365	-61.6148	104.727	-96.9339	-31.1424	-111.129	-69.3147	-19.7835	138.694	-139.303	172.909
4383	692.94	4.02818	1.37976	69.4339	45.0334	-138.467	-193.349	39.2521	131.044	-11.7302	84.4459	57.9412	381.71	-441.82	134.001	-124.406	157.87	-493.785	197.255	-104.757	176.208	-66.2908	-49.2975	-68.584	303.48	-52.4652	-3.39899	-59.6398	104.41	-96.973	-30.9423	-111.627	-64.8233	-22.3957	138.611	-139.204	171.474
4384	685.573	4.00992	1.38554	70.4086	44.0209	-134.178	-185.527	30.182	138.978	-17.2224	86.1047	58.6196	378.475	-439.025	140.934	-131.756	159.831	-495.314	192.79	-99.6108	174.01	-64.4205	-48.5577	-70.2912	311.044	-58.2299	-11.5712	-52.8562	106.362	-98.0879	-32.2573	-109.081	-71.7876	-19.3101	138.673	-139.411	176.145
4385	635.766	4.03234	1.38507	71.2094	45.3543	-140.905	-201.171	47.7328	123.504	-5.76192	83.3954	58.5597	378.948	-439.052	140.798	-131.595	159.365	-492.429	201.613	-109.912	175.481	-65.509	-49.9163	-70.9554	312.123	-58.7885	-13.3188	-51.3012	106.772	-96.7407	-32.5734	-109.877	-71.867	-17.6334	138.606	-139.362	175.468
4386	624.478	4.0344	1.38867	71.1477	45.6976	-141.254	-201.533	48.4806	123.519	-6.05925	83.4183	58.3434	380.763	-441.074	143.445	-133.81	160.154	-491.597	203.584	-112.485	176.35	-65.8609	-50.3543	-71.1827	310.455	-57.6385	-9.80616	-54.0754	106.389	-95.9182	-35.2147	-107.626	-71.3009	-17.2283	138.495	-139.507	174.192
4387	661.741	4.0359	1.38801	70.5468	45.1327	-137.695	-193.241	39.0263	133.479	-13.6303	84.6399	58.2127	381.631	-441.355	143.791	-134.069	159.474	-491.338	204.48	-113.708	174.721	-64.1882	-50.7728	-70.6925	309.452	-56.497	-11.149	-52.753	105.948	-96.4953	-31.8556	-111.03	-66.4242	-20.7124	138.762	-139.406	172.503
4388	732.641	4.01289	1.37076	69.8616	44.6975	-134.268	-186.03	30.6239	141.529	-19.3626	85.743	57.7595	382.985	-442.333	138.783	-128.952	158.093	-494.119	197.401	-104.308	176.786	-67.5315	-48.4271	-69.9765	306.044	-54.121	-7.29687	-55.7944	105.186	-96.3929	-34.2163	-108.783	-64.2575	-21.6971	138.315	-139.321	171.007
4389	664.192	4.02896	1.38362	71.3163	45.9823	-141.188	-201.323	48.0886	124.979	-7.22959	83.2667	58.1575	383.099	-441.629	145.489	-135.855	158.318	-492.759	200.25	-108.171	175.62	-65.8193	-49.2875	-68.9347	302.776	-49.9842	-17.1229	-45.6716	104.385	-96.0365	-34.6144	-108.676	-61.141	-23.0868	138.248	-139.162	170.179
4390	656.913	4.01484	1.37941	72.2316	45.722	-140.931	-200.915	47.7483	126.005	-8.13584	83.4472	58.2673	378.807	-441.263	138.537	-128.792	161.636	-495.598	191.823	-98.5205	169.879	-60.8201	-48.0007	-67.5702	299.869	-46.2307	-26.7552	-36.1115	103.737	-95.6958	-34.2754	-108.79	-67.9208	-18.8742	138.256	-139.345	174.013
4391	646.359	4.04077	1.39232	72.1659	46.4555	-141.262	-201.323	48.4453	125.464	-7.95985	83.5207	58.2751	382.924	-441.402	148.169	-138.498	158.343	-492.868	199.661	-107.717	176.324	-66.2136	-49.6323	-66.0301	295.076	-41.4581	-31.9017	-30.156	102.37	-96.3191	-32.1289	-110.623	-66.9398	-20.0609	138.417	-139.181	172.418
4392	649.093	4.02472	1.38508	70.4292	45.627	-140.864	-200.836	47.6968	126.324	-8.42218	83.5083	58.7358	377.907	-440.002	143.487	-134.062	161.833	-492.806	199.048	-107.34	174.884	-64.5826	-49.9122	-70.2251	305.958	-54.1439	-5.53927	-57.2605	104.779	-96.9124	-29.8259	-112.845	-64.5912	-21.8514	138.562	-139.057	170.599
4393	631.922	4.02311	1.39347	70.822	45.5445	-141.06	-200.972	47.984	125.832	-8.16351	83.562	58.7123	376.419	-441.057	139.468	-129.852	164.128	-493.929	195.273	-103.263	171.255	-61.14	-49.553	-69.0307	301.99	-49.9921	-11.6992	-50.7746	104.157	-96.6797	-30.9312	-111.665	-66.9541	-20.5998	138.894	-139.532	172.347
4394	674.735	4.05091	1.39218	71.6631	46.0566	-141.023	-200.782	47.8678	125.963	-8.35033	83.6612	58.9596	375.649	-440.974	139.887	-130.355	164.855	-492.617	199.179	-108.055	171.863	-61.2542	-50.534	-66.935	296.146	-43.3609	-24.2118	-37.8186	102.885	-96.0477	-33.0258	-109.949	-65.6142	-20.2922	138.681	-139.485	171.502
4395	642.521	3.98871	1.38944	71.1962	45.812	-141.07	-200.738	47.9287	125.846	-8.35908	83.7412	58.4512	376.566	-443.09	136.889	-126.989	165.917	-491.666	199.506	-109.3	174.785	-63.2072	-51.5297	-70.3444	307.888	-55.2666	-10.1462	-53.258	105.247	-95.0476	-36.1152	-107.437	-63.9576	-19.5404	138.164	-139.424	170.015
4396	698.667	4.00768	1.38214	71.7152	45.1342	-137.865	-192.667	38.7565	134.827	-15.2035	84.8935	58.5151	376.389	-443.041	136.547	-126.664	165.965	-493.7	193.582	-102.508	168.108	-57.2923	-50.5138	-69.2344	305.793	-52.2021	-19.8916	-43.6536	104.715	-93.8142	-38.3563	-105.884	-68.0696	-16.6978	137.905	-139.502	173.487
4397	714.726	4.0271	1.39441	72.1616	45.4154	-134.163	-185.273	29.984	143.433	-21.2346	85.9654	58.8295	378.044	-442.295	143.148	-133.509	164.33	-490.46	200.799	-111.908	170.179	-57.8418	-52.8106	-66.9906	299.133	-45.1459	-30.0752	-32.8573	103.228	-93.8038	-39.3553	-104.804	-67.4659	-16.8396	137.886	-139.479	172.081
4398	662.692	4.05929	1.40841	72.3283	46.4796	-141.106	-200.312	47.231	125.928	-8.28352	83.5892	59.3175	374.746	-440.553	142.977	-133.624	165.971	-489.398	205.821	-117.202	174.804	-62.2478	-53.31	-66.4543	297.322	-43.3794	-31.7022	-31.0054	102.875	-95.9261	-33.8391	-109.3	-63.8485	-21.2086	138.497	-139.406	170.854
4399	658.666	4.03486	1.39791	70.7079	45.6265	-140.94	-200.324	47.1308	125.884	-8.07724	83.5626	59.1431	377.298	-440.94	146.149	-136.719	163.915	-491.777	198.1	-107.846	169.731	-58.5003	-51.6073	-69.7598	304.98	-52.8502	-8.36033	-54.5831	104.673	-97.2158	-29.4882	-113.322	-59.0922	-25.2707	138.818	-139.158	168.355
4400	644.533	4.02157	1.39763	71.5496	45.4594	-140.736	-200.034	46.8443	126.274	-8.38385	83.6682	59.3584	375.528	-440.297	145.805	-136.467	165.186	-494.385	189.962	-98.4597	164.531	-54.1285	-50.1904	-68.7266	302.343	-49.4004	-18.4136	-44.3279	104.161	-96.1668	-32.068	-110.913	-63.9633	-21.305	138.491	-139.392	171.246
4401	664.507	4.05333	1.41618	71.9836	46.3142	-140.729	-200.134	46.8623	126.05	-8.10326	83.606	59.4086	378.573	-439.709	154.656	-145.548	162.545	-493.179	192.898	-102.157	165.549	-54.5842	-51.053	-65.3218	290.243	-37.732	-28.3407	-32.728	101.569	-97.1412	-30.1159	-112.498	-61.8488	-23.7059	138.734	-139.239	169.74
4402	661.25	4.02322	1.40488	72.031	45.2728	-140.49	-199.778	46.4029	126.506	-8.37522	83.6488	59.8327	373.037	-439.628	145.088	-135.986	167.242	-495.772	183.4	-91.7528	159.107	-48.6035	-49.8069	-69.0581	305.691	-51.8368	-22.8011	-40.8128	104.786	-96.9534	-30.6737	-111.935	-63.8432	-22.2985	138.78	-139.531	173.353
4403	634.999	4.08346	1.42309	70.9507	45.681	-143.838	-203.143	50.764	119.499	-3.63165	82.7251	59.5193	377.08	-440.758	149.414	-140.194	164.506	-491.758	198.017	-108.169	167.304	-55.7624	-52.3036	-70.4147	308.435	-56.2602	-7.02535	-56.6076	105.612	-97.3264	-30.0898	-112.228	-63.7369	-23.3267	138.398	-138.94	170.512
4404	607.999	4.04624	1.41819	70.8263	45.333	-142.665	-203.204	50.6602	122.317	-5.683	83.0387	59.6298	373.756	-441.065	143.695	-134.341	167.817	-493.971	191.136	-100.273	164.361	-53.4007	-51.0907	-70.5153	308.502	-56.0793	-9.74385	-54.3589	106.308	-98.2627	-28.9858	-112.401	-70.1331	-20.099	138.642	-139.095	174.511
4405	636.036	4.06688	1.40841	70.8842	45.7678	-142.081	-202.995	50.1767	123.538	-6.36574	83.0541	59.1514	376.308	-443.184	140.997	-131.405	166.936	-491.003	201.124	-111.649	170.163	-58.4902	-52.6362	-69.9859	306.444	-54.2041	-10.1837	-53.4126	105.572	-96.1824	-33.3372	-109.484	-69.4009	-18.6079	138.117	-139.031	172.997
4406	677.679	4.0475	1.39557	71.0382	45.8288	-141.866	-202.774	50.0584	124.294	-7.08324	83.2295	58.4642	377.475	-445.965	133.678	-123.602	167.574	-492.435	197.571	-106.73	171.983	-61.0744	-51.4679	-70.0284	306.324	-53.9977	-10.4779	-52.8141	105.341	-95.5556	-35.3678	-108.124	-65.3436	-20.1204	137.666	-138.963	171.43
4407	649.533	3.99633	1.39822	71.3315	45.8093	-141.667	-202.651	49.737	124.613	-7.15438	83.1595	58.137	377.482	-447.53	131.82	-121.443	169.507	-492.514	194.362	-104.062	169.936	-58.395	-51.7191	-70.5717	308.884	-56.0813	-11.3175	-52.2564	105.634	-94.897	-37.8912	-106.066	-63.0695	-20.5258	137.379	-138.947	170.863
4408	676.114	3.99711	1.40764	71.8418	44.8616	-138.689	-193.719	39.9556	133.934	-14.6496	84.4543	58.4259	377.326	-446.384	134.65	-124.432	168.564	-496.14	182.645	-90.9324	160.256	-49.7461	-49.9378	-70.2229	309.918	-55.8174	-20.0973	-44.2251	105.786	-95.8399	-34.2808	-108.999	-63.6565	-21.8957	138.119	-139.13	173.797
4409	688.338	4.02339	1.40592	70.378	44.8139	-139.027	-192.43	38.7145	132.128	-13.296	84.6304	58.462	377.878	-445.775	136.111	-125.963	167.302	-493.207	191.646	-101.491	161.735	-50.557	-51.6955	-70.4234	307.923	-55.9017	-5.19245	-58.2886	105.481	-95.5758	-35.6305	-107.709	-65.0791	-20.8295	137.981	-138.978	171.671
4410	705.687	4.01519	1.38669	69.6104	45.4771	-139.309	-192.725	39.09	129.979	-11.5158	84.6793	57.7356	378.491	-445.092	129.052	-118.883	164.471	-490.576	201.233	-112.193	168.176	-56.236	-53.188	-69.2447	305.106	-54.7215	4.49148	-67.5463	104.736	-93.8462	-34.8356	-109.681	-60.8952	-21.7691	137.687	-139.041	168.673
4411	685.893	3.97974	1.38279	69.8653	45.3124	-139.649	-193.958	40.3125	128.033	-9.78322	84.4904	57.1048	379.127	-444.666	123.583	-113.427	162.41	-492.08	194.853	-105.136	162.215	-50.8903	-52.2255	-69.8747	311.466	-60.9569	9.89695	-74.4862	106.222	-94.8481	-35.1825	-108.489	-64.2742	-20.5438	137.993	-139.237	171.915
4412	723.29	3.97668	1.37084	68.1747	45.1609	-136.264	-187.609	32.879	136.102	-15.5698	85.5653	57.498	381.976	-442.141	130.864	-121.191	156.768	-492.699	195.339	-104.628	167.827	-56.8707	-51.1863	-66.8525	301.366	-52.5889	12.5535	-75.4204	103.927	-96.1222	-32.6868	-110.501	-59.9822	-24.3814	137.832	-138.661	168.889
4413	670.521	3.95792	1.38405	69.5254	44.8889	-139.77	-193.393	39.684	126.428	-8.32036	84.421	57.5344	382.152	-441.571	130.978	-121.315	155.994	-495.068	186.785	-95.1727	160.63	-50.2941	-50.0728	-70.0828	315.481	-64.4484	9.81589	-75.6178	107.132	-96.6292	-31.3103	-111.719	-59.1018	-25.4303	138.049	-138.875	171.578
4414	679.536	3.93512	1.37691	68.747	45.1315	-131.949	-184.615	29.3585	143.492	-21.6155	86.6485	58.5722	391.226	-442.837	142.361	-133.305	147.241	-491.929	196.781	-106.739	163.783	-52.7733	-51.3864	-70.6428	325.065	-73.8948	17.8528	-84.845	108.711	-97.5392	-31.3575	-111.26	-63.0393	-24.9582	138.313	-138.819	174.83
4415	683.489	3.97851	1.36978	67.8403	45.4798	-136.494	-191.21	37.1458	132.011	-12.8729	85.325	58.3916	390.56	-442.701	141.65	-132.275	147.834	-491.535	199.733	-109.123	173.203	-62.1052	-51.2917	-67.9307	311.609	-62.0939	17.637	-82.1241	105.482	-97.6557	-30.648	-111.72	-63.7085	-24.1672	138.003	-138.544	171.815
4416	700.407	3.97884	1.36535	68.0076	44.734	-133.06	-183.411	28.1041	140.668	-18.9914	86.445	58.7156	387.403	-439.752	139.619	-130.842	148.045	-493.41	195.487	-103.387	174.298	-64.0056	-49.6737	-68.9831	314.413	-64.4067	14.6569	-79.5662	106.638	-96.9868	-32.9279	-109.291	-71.2338	-19.0481	137.656	-138.642	176.046
4417	671.989	4.03666	1.38415	68.5686	44.9058	-137.572	-191.918	37.907	129.66	-10.8004	84.9659	59.6647	380.364	-436.804	144.576	-136.045	154.25	-491.547	200.981	-110.034	177.298	-66.2577	-51.0704	-69.1014	309.548	-59.196	6.52168	-70.3647	105.758	-99.1251	-28.8954	-112.331	-66.439	-24.2198	137.851	-138.084	172.855
4418	696.343	4.01516	1.38499	69.2657	43.9024	-134.491	-185.331	30.2352	137.733	-16.6042	86.0004	59.6279	376.098	-437.083	139.96	-131.288	159.283	-495.263	189.795	-97.092	170.541	-60.5621	-49.2951	-70.412	314.136	-62.8934	4.04142	-68.9406	107.011	-100.31	-29.3578	-110.937	-66.5466	-25.9707	137.65	-138.048	175.507
4419	638.319	4.0518	1.40089	71.6317	44.6586	-140.645	-199.528	46.3908	122.987	-5.75195	83.7494	59.5598	377.247	-438.156	142.114	-133.228	159.674	-493.798	195.017	-102.649	175.769	-65.5195	-49.5134	-73.1834	323.901	-69.789	-11.3425	-55.8576	110.03	-100.327	-30.512	-109.345	-73.2377	-21.783	137.508	-138.195	179.756
4420	609.428	4.07092	1.40013	70.7097	45.2219	-140.743	-200.158	46.9034	124.309	-6.6893	83.563	59.387	378.045	-438.52	143.301	-134.303	159.475	-490.84	203.566	-112.933	180.429	-69.352	-51.267	-71.8935	316.58	-63.6999	-7.8587	-57.5491	108.01	-99.1065	-28.3531	-112.449	-74.6144	-19.2591	137.566	-137.885	177.549
4421	636.796	4.06127	1.39401	71.0774	45.865	-140.648	-200.143	46.8445	125.404	-7.535	83.5708	58.7868	376.771	-441.316	134.539	-125.052	163.073	-488.943	209.147	-120.079	183.236	-71.0892	-52.8452	-70.365	309.672	-57.0707	-10.8264	-53.314	106.138	-95.8078	-33.1151	-109.884	-76.5629	-14.0463	136.767	-137.826	176.246
4422	615.341	4.02591	1.39551	71.409	45.2236	-140.478	-199.683	46.3595	126.276	-8.25068	83.6752	58.7567	377.159	-441.588	136.111	-126.532	163.309	-493.09	195.601	-103.345	176.915	-66.9001	-49.6883	-72.3648	312.136	-58.9493	-12.3581	-51.3273	107.649	-95.5092	-32.6304	-110.959	-74.2168	-14.6797	136.585	-137.861	176.024
4423	632.109	4.06472	1.40248	72.0305	45.8553	-140.301	-199.325	45.8824	126.763	-8.54848	83.7002	58.6743	379.199	-442.051	140.091	-130.377	161.774	-490.598	203.067	-112.113	178.458	-67.9282	-51.0831	-68.2748	301.402	-47.523	-28.7929	-33.9706	104.628	-96.0969	-31.9325	-111.215	-71.3976	-17.598	136.883	-137.74	174.903
4424	657.94	4.05037	1.3893	71.3389	45.7364	-140.329	-199.034	45.822	126.958	-8.94918	83.9173	58.0788	380.026	-444.764	135.513	-125.26	163.153	-489.619	206.491	-116.14	181.535	-70.4777	-51.755	-71.5672	311.393	-58.2338	-11.1688	-52.7111	106.538	-95.3747	-34.8139	-108.725	-68.982	-18.432	136.529	-137.662	173.315
4425	640.916	4.02224	1.3847	71.5736	45.4582	-140.448	-199.09	45.9883	126.7	-8.84891	83.974	57.7575	382.87	-446.632	136.741	-126.166	162.2	-492.123	198.296	-106.754	176.3	-66.0324	-50.3769	-71.493	311.625	-58.1622	-13.058	-51.0163	106.538	-95.2345	-34.9688	-108.82	-65.2503	-20.1992	136.392	-137.696	172.439
4426	697.419	4.05276	1.39652	71.7527	45.9522	-137.817	-193.028	38.9065	133.548	-13.8428	84.7459	58.1304	380.543	-444.92	137.163	-126.877	162.956	-489.484	205.927	-115.912	179.588	-68.3149	-52.0509	-66.7812	297.187	-43.5435	-30.3092	-31.971	102.98	-96.5252	-29.7447	-113.666	-60.4609	-24.2927	136.622	-137.362	170.247
4427	711.33	4.02274	1.37351	71.8125	44.7456	-134.485	-185.909	30.8091	141.605	-19.8024	85.9677	58.0195	381.714	-444.563	137.969	-127.742	161.148	-493.278	194.538	-102.31	174.025	-64.1764	-49.6931	-68.5763	305.491	-51.0439	-27.5967	-36.0971	104.6	-95.2585	-33.7792	-109.778	-68.2122	-18.3019	136.184	-137.553	174.345
4428	695.254	4.03172	1.37836	72.5089	45.7413	-138.528	-192.744	38.9396	131.424	-12.4765	84.814	57.6134	385.26	-446.793	139.31	-128.769	159.692	-492.485	196.902	-105.269	174.531	-64.256	-50.2404	-66.1738	298.123	-43.6384	-35.3785	-27.4401	102.729	-94.1128	-36.7587	-107.521	-67.9489	-17.4539	135.796	-137.519	173.666
4429	731.806	4.03346	1.38128	72.0943	45.4691	-135.15	-185.814	30.9622	139.488	-18.3443	85.9878	58.4692	380.269	-443.051	140.3	-130.505	161.336	-492.426	196.251	-105.037	172.738	-62.0191	-50.7637	-64.9901	293.123	-39.5659	-34.3413	-27.416	101.938	-94.018	-37.2765	-107.075	-67.7952	-17.4548	135.731	-137.509	172.811
4430	640.869	4.0409	1.39611	71.7888	45.6668	-141.91	-201.726	48.7921	123.283	-6.17472	83.2421	58.8552	377.434	-441.318	141.105	-131.452	163.027	-490.836	201.082	-110.439	176.747	-65.4535	-51.6166	-70.4716	310.113	-56.3981	-16.1809	-47.6276	105.593	-95.6012	-33.3091	-110.342	-64.7589	-20.7554	136.223	-137.457	171.758
4431	680.708	4.0434	1.39037	72.2773	46.3215	-141.51	-201.288	48.4563	124.557	-7.27485	83.4908	58.4603	376.681	-443.555	134.262	-124.355	165.416	-490.136	204.328	-114.131	178.441	-66.9888	-52.0187	-67.7966	301.445	-47.5891	-27.1472	-35.7784	103.834	-94.7428	-35.7603	-108.471	-62.0929	-21.4592	135.864	-137.367	170.584
4432	630.77	4.0039	1.38983	72.443	45.5211	-141.32	-201.321	48.3243	124.97	-7.43877	83.428	58.0741	380.111	-444.995	136.227	-126.08	163.557	-493.473	193.283	-101.138	173.494	-63.2056	-49.9497	-70.18	310.263	-55.811	-22.4454	-41.8153	105.673	-95.9381	-33.3106	-110.253	-61.6951	-22.7662	136.238	-137.442	172.074
4433	639.143	4.02391	1.38852	71.1474	45.5818	-141.348	-201.723	48.6367	124.917	-7.28005	83.2946	58.438	380.241	-443.927	140.375	-130.489	162.724	-491.854	198.072	-106.901	175.128	-64.2613	-50.9282	-71.1832	311.07	-57.9886	-10.1128	-53.8709	105.987	-97.0955	-28.6197	-114.644	-58.8253	-25.5867	136.653	-137.254	169.675
4434	660.67	4.00988	1.38628	71.2447	44.839	-137.958	-193.414	39.4145	133.529	-13.9054	84.6829	57.9184	380.885	-446.29	134.482	-124.172	163.864	-493.297	193.655	-102.041	170.967	-60.398	-50.369	-70.6494	310.19	-56.6283	-14.497	-49.6847	105.823	-95.889	-32.0264	-111.495	-63.9712	-21.665	136.452	-137.533	172.809
4435	728.601	4.01479	1.37552	71.5981	45.5679	-134.566	-186.18	31.1728	141.694	-19.941	85.9304	58.1187	381.068	-442.319	138.364	-128.524	159.369	-492.815	197.007	-104.975	176.858	-66.4668	-49.6328	-65.2258	292.596	-39.0771	-32.6555	-29.1622	101.803	-95.2756	-34.1081	-109.723	-64.4632	-20.6014	136.311	-137.488	171.849
4436	648.262	4.03722	1.38444	71.3017	45.7746	-141.447	-201.703	48.6095	124.664	-7.09079	83.2399	58.8099	378.524	-439.453	142.45	-133.129	159.799	-490.813	202.927	-111.691	181.105	-70.2059	-50.6736	-70.5598	310.024	-56.3317	-15.5017	-48.4172	105.573	-96.8155	-30.176	-112.909	-62.1275	-23.4623	136.769	-137.374	170.628
4437	638.509	4.02132	1.38633	71.3847	45.7547	-141.454	-201.764	48.8632	124.825	-7.38509	83.3846	58.7447	377.332	-440.524	139.877	-130.377	161.919	-491.205	201.457	-110.347	179.756	-68.6194	-50.7891	-71.1646	311.557	-58.0063	-13.4412	-50.8141	106.317	-97.0903	-29.3445	-113.799	-59.7781	-24.855	136.724	-137.501	170.376
4438	631.987	4.02996	1.39062	71.9926	45.7804	-141.209	-201.479	48.4207	125.349	-7.66397	83.3805	59.0264	374.176	-439.889	136.586	-127.349	164.446	-491.375	200.379	-109.507	177.09	-65.8187	-51.0687	-69.1912	305.912	-51.964	-23.2994	-40.4268	105.127	-95.8227	-32.3992	-110.958	-66.9742	-19.4452	136.449	-137.674	173.577
4439	655.342	4.0732	1.41255	72.4953	47.4904	-144.435	-208.788	56.56	119.505	-3.47648	81.9342	59.3432	373.602	-438.721	139.775	-130.678	164.256	-488.715	209.273	-119.411	185.411	-73.3181	-52.3166	-66.3695	296.082	-42.4998	-31.1553	-30.6099	102.638	-97.1559	-27.6499	-115.42	-62.8567	-23.5785	136.623	-137.234	171.146
4440	623.688	4.03446	1.40448	72.6032	46.7964	-144.21	-209	56.7595	119.856	-3.66996	81.9577	58.6305	374.17	-441.52	132.744	-123.09	165.818	-491.48	200.317	-108.921	179.336	-68.285	-50.8389	-67.3006	300.39	-46.3567	-30.56	-32.3628	103.75	-96.6525	-30.0696	-112.84	-68.3211	-19.7375	136.584	-137.603	174.444
4441	663.649	4.03452	1.39838	72.2879	46.4131	-140.428	-197.586	44.3323	127.109	-8.96943	83.7427	58.1548	377.942	-443.303	132.83	-123.011	163.556	-490.956	201.515	-110.819	177.398	-65.9665	-51.5621	-64.2859	290.375	-37.1265	-34.7167	-26.7804	101.368	-95.4922	-33.5134	-110.138	-66.6069	-20.0655	136.376	-137.524	172.991
4442	709.133	4.03475	1.39459	71.9122	45.7296	-137.078	-189.764	35.5222	134.92	-14.9033	85.2057	58.1964	378.281	-443.516	134.103	-124.26	163.508	-490.871	202.104	-111.589	175.742	-64.228	-51.9294	-65.5824	294.382	-41.0069	-31.1336	-30.7986	102.299	-94.1704	-35.497	-109.028	-63.1884	-20.911	135.958	-137.47	171.413
4443	748.02	4.01532	1.39021	71.3894	45.1698	-133.545	-182.238	26.8555	143.478	-21.137	86.4081	58.5154	376.692	-441.398	136.414	-126.884	163.339	-492.976	196.495	-104.564	174.757	-64.1635	-50.2706	-65.3748	293.394	-40.3018	-30.0361	-31.2734	101.796	-96.2131	-31.6809	-112.017	-59.4804	-24.6353	136.41	-137.365	170.049
4444	664.534	4.00601	1.38756	71.5455	45.0078	-140.525	-198.442	45.103	126.041	-8.11498	83.803	58.5325	376.278	-441.763	135.453	-125.921	164.211	-495.69	188.404	-94.8693	170.435	-61.0206	-48.4901	-70.1226	309.07	-55.5692	-16.6762	-46.9018	105.45	-97.1358	-30.0369	-113.143	-59.9519	-25.2451	136.73	-137.497	171.631
4445	653.721	4.06489	1.40711	71.876	45.7865	-142.651	-200.041	47.3681	121.72	-5.26851	83.3399	58.6522	379.826	-442.391	143.236	-133.713	161.784	-492.338	198.71	-107.05	174.696	-64.1689	-50.6221	-67.9962	302.037	-48.2259	-26.1349	-36.7929	103.999	-97.4853	-28.4623	-114.651	-58.0555	-26.7321	136.867	-137.329	169.543
4446	658.446	4.02881	1.38128	72.4319	45.3276	-141.557	-199.989	46.9103	124.323	-6.9393	83.4281	58.2983	379.551	-444.131	138.135	-128.31	163.479	-494	192.684	-100.239	171.049	-60.9916	-49.7585	-69.9286	309.988	-55.3981	-23.5717	-40.8098	105.623	-95.7297	-32.7593	-110.824	-62.6831	-21.7158	136.236	-137.477	172.133
4447	672.213	4.03296	1.3928	72.7742	46.2471	-139.499	-196.502	42.7452	129.013	-10.243	84.0521	57.7981	384.92	-445.97	144.733	-134.603	160.608	-490.503	202.077	-111.554	176.398	-64.8968	-52.1093	-66.1679	298.196	-43.706	-35.5032	-27.3052	102.69	-94.0804	-37.0714	-107.184	-63.8595	-19.249	135.695	-137.435	170.653
4448	752.433	4.03799	1.38281	71.9603	46.8282	-136.192	-189.489	34.8593	137.032	-16.2846	85.3623	58.0397	381.846	-443.343	140.306	-130.583	159.995	-488.118	210.137	-120.732	184.837	-72.0142	-53.4847	-64.1	290.313	-36.4773	-37.2624	-24.2966	100.867	-92.8812	-36.2217	-108.924	-61.2813	-19.8292	135.517	-137.387	168.639
4449	794.596	3.99569	1.37447	71.4265	46.0557	-132.743	-182.116	26.3417	145.362	-22.298	86.4768	58.3249	377.41	-440.752	134.344	-125.003	161.095	-490.736	201.053	-110.003	180.282	-68.4671	-51.479	-64.3725	287.489	-34.8456	-30.923	-29.7006	100.312	-91.9471	-36.5557	-109.167	-59.1367	-20.1001	135.34	-137.363	167.421
4450	700.939	4.00066	1.37775	72.1202	45.2772	-139.668	-197.172	43.4898	127.876	-9.35228	84.0748	58.8596	372.798	-440.674	131.697	-122.738	165.92	-492.699	194.065	-102.082	174.491	-63.3977	-50.3212	-71.0622	312.514	-57.9951	-20.8477	-43.6097	105.918	-93.9274	-34.9367	-109.867	-58.8742	-22.1863	135.803	-137.525	170.727
4451	673.809	4.01769	1.38807	72.0176	45.4777	-139.67	-197.331	43.5872	127.627	-9.06482	84.0266	59.094	377.342	-441.318	141.867	-132.949	162.67	-489.346	201.397	-111.605	177.027	-64.42	-52.5371	-71.9976	315.113	-60.7417	-16.4521	-48.4361	106.608	-94.4257	-34.4922	-110.049	-56.7045	-23.9232	135.944	-137.396	168.744
4452	675.775	4.01143	1.38476	72.1513	44.9726	-139.631	-197.329	43.5719	127.693	-9.09862	84.0334	58.739	380.123	-443.283	142.721	-133.486	161.797	-494.374	187.66	-94.6909	169.822	-59.5111	-49.4951	-72.03	315.543	-60.8006	-19.063	-46.1532	106.94	-96.1857	-29.8117	-113.911	-56.3978	-25.9107	136.579	-137.534	170.333
4453	690.353	4.04165	1.38064	72.649	45.2452	-139.728	-197.305	43.7948	127.706	-9.35433	84.1957	58.5404	384.028	-445.118	148.289	-138.887	160.104	-492.993	192.957	-100.716	172.802	-62.1315	-50.2913	-71.9814	316.699	-61.1817	-23.9503	-41.7156	107.15	-95.5319	-32.6901	-111.113	-60.0608	-22.9402	136.324	-137.591	171.48
4454	646.052	4.01876	1.39071	73.1439	45.3444	-138.39	-197.36	43.892	128.812	-9.98601	84.8322	58.5756	383.152	-444.936	146.839	-137.374	160.675	-492.838	193.287	-101.28	172.778	-61.9363	-50.4978	-70.7702	314.418	-58.0332	-33.1526	-32.5785	106.675	-96.4836	-29.2978	-113.934	-62.6948	-22.6806	136.763	-137.666	174.195
4455	690.179	4.06003	1.39092	71.8598	45.0219	-136.243	-190.382	35.9259	136.796	-15.9131	85.0094	58.5505	384.592	-444.857	149.49	-139.834	159.806	-489.335	203.214	-112.567	177.468	-65.4719	-52.4146	-74.3412	322.358	-66.9492	-15.1243	-51.2234	108.954	-95.545	-33.9277	-109.37	-60.4846	-24.1674	136.287	-137.552	171.705
4456	675.376	4.05414	1.38745	71.3789	44.9436	-136.377	-190.1	35.4661	134.902	-14.1092	84.9263	57.9891	387.9	-446.344	147.241	-137.383	157.225	-488.36	205.607	-115.837	177.499	-65.022	-52.9756	-75.1788	326.05	-70.6602	-10.052	-57.0782	110.063	-95.5614	-33.9823	-109.348	-69.5641	-17.9568	137.427	-138.518	174.992
4457	705.717	4.05863	1.37765	69.648	45.4345	-132.948	-182.62	26.8636	143.204	-20.1464	86.1052	58.3328	383.952	-440.799	143.221	-134.082	154.668	-486.65	215.13	-125.395	192.159	-79.4306	-52.5882	-72.5869	316.376	-63.0071	-5.29249	-60.0264	107.645	-97.2019	-28.749	-113.826	-65.0263	-22.2457	137.635	-138.113	171.899
4458	662.266	4.06164	1.38166	70.0157	46.4398	-139.969	-198.198	44.6705	126.564	-8.16442	83.763	58.4785	380.501	-440.325	139.008	-129.892	157.497	-486.456	216.391	-126.87	193.055	-80.232	-52.8581	-71.1636	310.535	-57.9095	-4.61375	-59.8033	106.449	-97.5812	-27.8656	-114.544	-64.4995	-22.4232	137.464	-137.976	170.386
4459	681.394	4.03145	1.38609	69.3897	46.2844	-140.185	-198.603	45.224	126.529	-8.36679	83.8489	58.0162	379.932	-442.241	134.732	-125.141	159.785	-488.607	209.865	-119.222	188.935	-76.9374	-51.8694	-69.0084	301.056	-49.819	-2.86791	-60.0448	104.538	-98.7021	-25.8752	-116.133	-61.5799	-24.7933	137.589	-137.502	168.315
4460	653.899	4.00218	1.37213	69.7529	45.4416	-140.138	-198.539	45.139	126.892	-8.69249	83.8952	57.7686	380.854	-443.227	133.336	-123.511	159.57	-492.877	196.664	-103.588	179.292	-69.3632	-49.2236	-69.8402	305.075	-53.053	-4.73935	-59.0752	105.421	-99.2543	-25.019	-116.663	-60.6857	-25.9023	137.648	-137.651	170.358
4461	624.797	4.00381	1.38223	71.1378	44.9167	-138.398	-197.297	43.4117	130.034	-10.8425	84.4318	58.1194	380.743	-443.427	137.01	-127.391	160.56	-493.159	195.675	-102.603	178.252	-68.3076	-49.3086	-71.8774	314.729	-60.1701	-17.2786	-48.6019	107.758	-100.273	-22.6804	-118.267	-64.4707	-24.6399	138.106	-137.96	174.218
4462	619.879	3.96091	1.40903	71.0918	44.5318	-131.078	-181.168	25.1539	147.991	-24.7218	86.8668	58.0052	381.089	-443.554	136.555	-126.84	160.284	-491.115	203.255	-111.223	172.955	-63.2282	-49.9272	-69.9885	308.534	-53.3116	-28.6667	-37.1059	106.937	-100.835	-22.0641	-118.81	-62.6406	-27.9007	138.528	-138.141	175.563
4463	648.205	4.05644	1.38568	70.8669	44.8577	-135.028	-188.81	33.8451	138.148	-17.1634	85.5771	57.612	384.578	-445.933	136.873	-126.723	159.011	-489.302	211.079	-119.702	181.285	-70.9215	-50.5841	-73.2819	319.061	-63.3986	-20.9229	-46.3505	109.539	-102.171	-18.7029	-120.483	-73.4666	-21.4905	140.846	-139.905	178.875
4464	572.594	4.04704	1.38867	69.0563	45.7977	-141.136	-202.153	48.3416	125.598	-7.3087	83.1509	57.2834	381.435	-441.727	137.93	-128.099	158.807	-490.3	207.683	-115.145	182.484	-72.5562	-50.5397	-72.1689	312.108	-59.8934	-0.434869	-65.262	107.659	-104.543	-10.6298	-126.888	-64.7209	-29.4117	141.71	-139.605	172.89
4465	602.442	4.05816	1.39353	68.6398	45.9624	-139.112	-197.173	43.0983	130.292	-11	84.028	57.0739	382.112	-443.152	136.347	-126.377	159.595	-489.1	213.675	-122.142	187.887	-77.0418	-51.1354	-74.3479	320.707	-68.6535	4.16264	-70.8962	109.84	-109.333	0.507725	-135.334	-68.3235	-32.7236	144.24	-140.481	177.081
4466	663.877	4.06068	1.3922	67.0714	45.7521	-132.057	-182.046	25.9487	147.961	-24.1927	86.5282	57.0443	382.109	-443.973	135.456	-125.512	160.565	-489.117	214.935	-123.642	188.888	-77.8947	-51.2095	-69.8722	303.929	-55.3896	13.5386	-76.6351	105.368	-104.24	-12.4803	-124.714	-70.6479	-25.9445	141.457	-139.827	173.063
4467	698.395	4.04863	1.39587	67.1384	46.7272	-135.749	-189.415	34.4622	137.937	-16.7307	85.3821	56.5457	385.027	-445.67	129.435	-119.712	158.145	-489.386	213.884	-121.872	194.799	-83.9245	-50.045	-67.4229	292.528	-46.0489	15.1287	-75.6072	102.936	-99.5717	-24.5179	-115.142	-71.4839	-20.9065	139.561	-139.669	170.906
4468	758.734	4.02077	1.38852	66.4888	46.442	-135.022	-189.497	34.8659	136.46	-16.3026	85.4155	58.5987	387.081	-444.033	132.302	-123.41	152.539	-492.236	203.589	-109.528	189.747	-80.5381	-47.3488	-65.8457	286.197	-40.6163	14.8767	-73.8468	101.412	-99.1948	-25.4399	-114.974	-65.02	-24.8704	139.676	-139.796	168.422
4469	797.367	4.03962	1.37398	66.4491	46.2051	-134.925	-186.99	32.2441	134.711	-14.7316	85.7481	59.28	389.397	-440.075	140.764	-132.323	145.855	-491.768	204.059	-110.289	187.696	-78.5015	-47.5523	-66.2593	289.465	-43.1392	13.9657	-73.7795	102.108	-95.6247	-31.0985	-111.313	-65.2948	-20.995	138.526	-139.768	167.81
4470	719.831	3.99763	1.37859	67.5001	45.4201	-138.951	-193.347	40.1049	124.315	-7.2824	84.5713	59.4973	386.297	-438.855	142.337	-133.742	148.381	-496.435	189.023	-93.2135	176.282	-68.6306	-45.1656	-68.306	299.757	-51.994	13.7025	-74.8868	103.555	-97.8002	-28.602	-112.893	-63.2039	-24.057	138.977	-139.776	169.508
4471	698.214	3.99363	1.37474	67.6103	44.9897	-134.774	-186.058	31.5113	134.419	-14.6559	86.3056	58.6376	390.482	-442.218	139.12	-130.286	146.865	-495.917	192.187	-96.361	180.559	-72.9697	-44.896	-69.9012	304.137	-55.2695	10.6737	-73.2337	105.378	-96.3089	-31.967	-110.057	-70.6362	-18.7433	138.787	-139.82	173.411
4472	688.281	4.00722	1.37865	68.4541	46.3887	-141.437	-201.608	49.0978	120.876	-4.90242	83.5049	58.1085	389.029	-444.786	130.005	-120.701	150.263	-495.542	194.142	-98.3896	183.608	-75.974	-45.113	-67.7767	295.801	-47.3656	6.06248	-67.2824	103.373	-96.681	-31.1567	-111.132	-68.8782	-19.5123	139.02	-139.728	171.659
4473	695.472	4.02528	1.37791	68.9557	46.4656	-141.671	-201.825	49.0994	123.809	-7.10831	83.1641	57.8367	389.882	-444.238	133.079	-123.625	149.294	-493.242	199.516	-104.81	189.691	-81.1347	-46.7026	-68.8916	303.421	-53.5408	3.2331	-65.5817	104.244	-97.2726	-30.3072	-111.851	-66.3887	-21.2059	139.083	-139.663	170.806
4474	686.9	4.00956	1.3781	68.9746	46.7215	-141.775	-202.21	49.4431	124.988	-7.95398	83.012	57.4369	391.418	-444.493	138.135	-128.42	148.786	-493.466	198.862	-103.696	191.264	-82.9827	-45.9425	-67.6366	297.113	-47.3946	-0.662496	-60.3702	102.754	-97.8143	-30.374	-111.512	-62.8935	-24.173	139.058	-139.154	168.616
4475	678.537	4.003	1.37886	69.4075	46.3246	-141.468	-202.002	49.2402	126.591	-9.18513	83.1402	57.2655	391.986	-444.571	139.173	-129.333	148.309	-495.864	192.25	-95.6887	188.637	-81.2255	-44.4942	-68.6536	302.15	-51.5153	-2.87205	-59.1365	103.837	-98.7172	-29.2105	-112.41	-61.6444	-25.9891	139.238	-139.287	169.831
4476	662.479	4.00142	1.37926	70.2818	45.9186	-141.227	-201.792	48.8758	127.309	-9.57828	83.1368	57.2143	391.99	-444.176	139.52	-129.705	148.064	-496.01	191.649	-95.194	187.603	-80.1309	-44.5723	-71.1894	313.3	-60.6848	-7.21996	-57.0952	106.459	-98.7667	-28.7441	-112.922	-64.4355	-24.0142	139.344	-139.59	172.752
4477	651.903	3.99522	1.36827	70.3899	46.4179	-141.164	-201.646	48.766	127.529	-9.76157	83.2155	57.1221	392.356	-444.322	139.975	-130.101	147.874	-493.648	198.731	-103.978	190.432	-81.8129	-46.0568	-70.4924	309.069	-56.4079	-10.0828	-53.6846	106.033	-96.1259	-32.0639	-111.224	-64.705	-20.769	138.685	-139.544	171.791
4478	693.66	4.00884	1.37217	71.5684	47.3157	-140.945	-201.497	48.4747	128.297	-10.2557	83.1847	57.0736	392.643	-443.939	140.494	-130.672	147.244	-493.581	199.327	-104.108	191.226	-82.9801	-45.6491	-65.6382	292.84	-39.5182	-32.0952	-29.6622	102.338	-95.9307	-32.7075	-110.696	-62.948	-21.6745	138.561	-139.488	171.023
4479	668.062	4.0051	1.36917	71.008	47.5853	-140.854	-201.567	48.473	128.736	-10.5412	83.138	56.2532	395.533	-447.698	136.538	-126.044	147.669	-489.208	211.194	-118.221	200.77	-90.7931	-47.7624	-70.3212	307.656	-54.5668	-13.7238	-49.8597	105.644	-95.1352	-35.9197	-107.992	-60.1136	-22.8781	138.155	-139.427	169.765
4480	714.275	4.00349	1.35599	70.4467	46.7561	-136.502	-191.735	37.3733	139.267	-18.436	84.86	56.7342	392.179	-444.553	134.267	-124.397	147.467	-490.081	209.025	-115.233	201.458	-91.9698	-47.0316	-70.6419	308.84	-55.5017	-14.3545	-49.4239	105.93	-95.7209	-33.2737	-110.223	-60.8502	-22.5299	138.383	-139.438	170.222
4481	769.601	4.01849	1.35229	71.6426	47.4264	-134.283	-185.989	30.7701	146.283	-23.8343	85.4726	56.4222	393.533	-446.439	133.32	-123.158	148.044	-488.095	213.8	-121.181	203.892	-93.5521	-48.0093	-68.2858	302.25	-48.225	-27.5005	-35.3997	103.907	-93.5484	-39.8757	-104.535	-61.8292	-19.7387	137.645	-139.419	169.734
4482	681.796	4	1.37172	71.2612	48.3844	-139.53	-196.197	42.4968	132.507	-13.5009	83.7643	56.2725	395.704	-445.733	138.216	-128.048	145.416	-485.094	221.651	-130.964	211.049	-99.1064	-49.5524	-71.0251	310.344	-56.8254	-14.6145	-49.2401	105.961	-93.862	-37.8282	-106.494	-60.0722	-20.9999	137.783	-139.367	168.649
4483	684.783	4.01002	1.36767	71.6497	47.4412	-139.095	-197.418	43.5013	136.071	-16.3135	83.6768	55.6728	394.857	-449.213	131.693	-121.045	149.855	-489.489	210.755	-117.252	200.507	-91.0353	-47.1251	-70.3391	307.478	-53.3223	-22.7479	-40.7678	105.751	-95.9449	-33.9798	-109.9	-56.6224	-25.7594	138.42	-139.476	169.567
4484	643.788	4.01343	1.36642	72.5956	47.8805	-139.452	-200.931	46.8126	144.35	-23.5634	82.3782	55.9791	394.02	-447.5	133.347	-122.939	149.008	-489.33	209.799	-116.351	199.639	-89.9732	-46.8268	-70.2796	309.42	-54.3585	-28.1121	-36.0566	105.973	-94.7123	-36.7228	-106.942	-65.9566	-19.1552	138.293	-139.678	173.629
4485	666.04	4.04167	1.37177	73.009	50.0672	-138.407	-199.731	45.3475	146.735	-25.3235	82.7067	55.8767	396.061	-448.63	135.127	-124.597	148.297	-484.511	223.762	-133.333	213.426	-101.317	-49.664	-66.3971	296.77	-42.3212	-36.6072	-25.8023	102.954	-94.4919	-37.4065	-106.339	-66.155	-18.9286	138.182	-139.626	172.599
4486	668.637	4.02974	1.38323	72.2346	48.3145	-143.159	-206.432	52.3663	134.714	-14.5969	81.0676	56.496	385.169	-435.587	137.22	-127.825	148.189	-489.562	210.176	-119.513	199.316	-86.8832	-48.3601	-66.2678	296.615	-42.5214	-32.4837	-31.6832	103.347	-95.0078	-36.2218	-107.367	-63.302	-20.6628	138.284	-139.637	171.464
4487	678.686	4.01419	1.36703	70.7379	47.6116	-141.357	-200.573	46.2103	134.831	-14.25	81.9676	55.8345	387.066	-438.921	133.889	-123.963	149.071	-487.752	217.269	-127.771	202.306	-89.149	-49.5392	-69.8861	309.781	-56.7488	-11.0744	-54.283	105.165	-95.0289	-35.0596	-108.73	-62.5027	-21.1862	138.311	-139.599	170.683
4488	660.868	3.99247	1.37412	72.2179	46.8684	-144.034	-207.295	53.6889	129.056	-10.0932	80.8734	57.4347	378.501	-431.23	136.616	-127.781	151.102	-493.572	200.986	-108.674	188.123	-77.1465	-46.6236	-68.5604	307.442	-52.8272	-26.5785	-38.7708	104.616	-95.0831	-35.508	-108.119	-63.4615	-20.6949	138.42	-139.678	172.736
4489	690.689	4.02154	1.38018	72.4753	47.8379	-144.481	-206.065	52.6441	127.772	-9.18379	80.7947	57.2617	379.198	-432.238	135.785	-126.784	151.255	-490.681	209.243	-118.443	193.028	-80.9658	-48.3583	-64.9636	295.729	-41.8029	-34.3299	-29.1726	101.796	-94.659	-37.7235	-106.039	-64.3093	-20.1334	138.213	-139.632	172.006
4490	702.995	4.02038	1.38119	72.7215	48.7401	-145.833	-211.215	58.1863	121.787	-4.15675	80.1286	58.237	372.13	-427.136	135.91	-127.52	153.911	-489.186	214.688	-124.926	195.365	-82.6035	-49.3437	-64.2477	291.601	-38.4168	-32.6537	-29.848	101.138	-94.3233	-38.5173	-105.614	-63.9877	-19.8711	137.858	-139.597	171.099
4491	640.473	4.00476	1.38623	72.6034	47.3294	-144.71	-207.24	54.0436	123.519	-5.47499	80.6886	57.6171	373.635	-430.112	129.792	-120.98	154.464	-490.707	209.507	-118.156	191.477	-80.0744	-48.3444	-67.2498	303.972	-49.4159	-31.4871	-32.9995	104.137	-95.5501	-34.7559	-108.638	-64.4496	-21.0397	138.253	-139.357	173.753
4492	617.464	4.04019	1.39537	72.6936	48.4244	-146.301	-211.884	59.194	119.062	-2.03643	80.0523	60.1958	361.804	-419.932	138.606	-131.211	157.766	-487.283	219.447	-130.013	199.145	-86.2131	-50.3391	-73.0893	311.627	-57.2753	-18.7783	-46.1374	109.176	-93.2228	-35.8736	-108.974	-71.8703	-12.4681	137.583	-139.436	173.735
4493	635.146	4.01126	1.38864	73.2612	49.0583	-146.023	-212.1	59.3526	117.402	-0.501049	80.0984	60.2292	359.22	-419.103	137.622	-130.086	159.564	-487.402	219.581	-130.063	199.724	-86.8588	-50.462	-67.8453	298.512	-44.2151	-34.0248	-29.295	105.388	-95.886	-29.4788	-114.282	-61.7468	-19.6456	137.741	-139.282	169.304
4494	627.468	4.01916	1.38724	73.1894	48.3523	-145.937	-210.842	58.2826	114.074	2.39791	80.5083	60.0938	360.276	-419.921	137.105	-129.458	159.217	-487.607	219.13	-129.222	200.169	-87.6801	-50.3543	-70.7285	309.84	-54.5999	-29.0016	-35.9326	107.303	-96.5113	-29.269	-114.159	-61.8139	-21.2859	138.025	-139.352	171.085
4495	621.638	4.03403	1.4	73.8015	50.9562	-146.877	-215.13	62.7927	111.127	4.82108	80.0177	59.9854	360.725	-420.369	136.72	-128.958	159.228	-481.971	236.74	-150.433	220.354	-104.279	-53.1385	-73.7975	318.667	-63.7708	-16.9843	-49.0227	109.538	-96.972	-28.4998	-114.507	-62.1855	-21.6677	138.563	-139.956	171.515
4496	616.358	4.01534	1.38967	72.0108	49.2646	-147.167	-219.179	67.0141	109.7	6.17079	79.647	60.577	358.01	-418.31	138.449	-131.198	160.205	-487.22	221.413	-131.468	202.987	-90.364	-50.357	-72.0367	310.618	-57.4585	-9.85803	-54.753	107.519	-99.4721	-22.0945	-119.639	-61.505	-24.263	139.807	-139.601	170.082
4497	615.334	4.02257	1.39915	72.0195	49.68	-147.004	-218.173	65.9145	109.989	5.89742	79.7615	60.5929	357.294	-418.068	137.586	-130.339	160.847	-485.663	226.419	-137.488	207.063	-93.6656	-51.3648	-71.9556	310.408	-57.1999	-10.3655	-54.2633	107.451	-100.496	-19.3088	-122.17	-60.6376	-25.5781	140.067	-139.539	169.529
4498	634.547	4.03421	1.4018	72.1971	50.4138	-148.743	-224.395	72.3867	105.504	9.69844	78.7099	60.1088	362.472	-421.001	138.286	-130.767	158.115	-485.313	225.393	-135.819	209.733	-96.856	-50.8199	-71.3877	308.125	-55.16	-10.4703	-53.8339	106.916	-100.696	-19.3248	-122.158	-62.0937	-24.2952	139.758	-139.489	169.039
4499	628.243	4.03565	1.40402	72.9794	52.359	-147.399	-219.065	67.1906	109.165	6.10601	79.8753	59.0528	371.976	-428.399	139.25	-131.053	155.193	-480.119	241.094	-155.146	227.944	-111.767	-53.4619	-71.55	309.105	-55.7668	-12.3774	-52.2414	107.17	-99.9233	-22.043	-119.465	-60.3805	-25.2584	139.746	-139.553	169.941
4500	610.919	4.04779	1.40461	72.6986	51.4147	-145.93	-212.212	60.2171	114.546	1.30397	80.8216	58.6814	376.045	-430.852	139.667	-131.244	153.027	-480.581	239.858	-153.707	225.331	-109.393	-53.0277	-70.7256	306.913	-53.2656	-17.5432	-46.7857	106.51	-97.9443	-27.0372	-114.899	-68.2257	-19.4923	139.334	-139.819	173.237
4501	609.626	4.03072	1.38943	70.6269	48.5	-143.364	-204.626	51.8878	121.635	-4.52777	82.0088	58.7126	375.623	-430.65	139.195	-130.773	153.315	-485.141	226.693	-137.624	209.211	-96.0645	-50.9045	-71.0188	307.646	-54.8528	-10.0613	-53.954	106.298	-98.8501	-24.6163	-116.976	-66.1567	-21.7729	139.478	-139.703	171.746
4502	638.915	4.04268	1.3944	70.6511	50.6315	-141.612	-202.416	49.5401	122.164	-4.70348	83.171	57.7289	380.757	-437.464	134.685	-125.422	153.855	-480.57	239.795	-153.599	222.772	-107.039	-53.5565	-69.3882	300.098	-49.3626	-1.81396	-60.5533	104.591	-96.8604	-30.6882	-111.705	-66.8063	-19.7724	138.943	-139.567	170.188
4503	629.434	4.03757	1.39124	69.9104	49.2372	-141.477	-201.772	48.9244	123.927	-6.42787	83.3171	57.8986	380.824	-437.248	137.421	-128.241	153.785	-483.062	231.346	-143.226	214.885	-101.006	-52.2918	-69.3473	300.154	-48.9916	-4.74005	-57.7551	104.587	-99.4146	-23.3487	-117.931	-65.8721	-21.9032	139.729	-139.498	169.456
4504	635.957	4.03454	1.39233	69.9996	49.0714	-141.309	-201.174	48.4153	124.944	-7.47892	83.5377	57.4666	382.015	-439.955	134.111	-124.54	154.869	-483.491	229.97	-141.524	213.738	-100.164	-52.0712	-69.2506	300.16	-48.7116	-6.8237	-55.8141	104.546	-100.251	-21.6133	-119.636	-62.6663	-24.6372	139.793	-139.428	168.767
4505	596.585	4.03166	1.40254	70.8019	51.0199	-141.165	-201.383	48.6273	125.01	-7.56365	83.6539	57.2126	383.869	-441.476	134.355	-124.54	154.182	-479.668	241.387	-155.646	227.833	-111.8	-53.9307	-69.2646	300.76	-48.9565	-8.8922	-54.0633	104.72	-101.719	-17.6119	-122.961	-62.2829	-26.785	138.723	-137.603	170.527
4506	624.116	4.03943	1.40371	70.0293	50.6044	-141.078	-200.928	48.0665	125.689	-8.09609	83.6218	57.1483	384.904	-441.725	134.903	-125.038	153.331	-480.733	237.563	-150.889	223.181	-108.112	-53.2784	-67.246	292.15	-41.7012	-7.63298	-53.6732	102.887	-100.68	-20.2009	-120.818	-62.7564	-25.5467	138.218	-137.422	169.009
4507	599.966	4.03123	1.40068	70.3669	50.5445	-140.591	-200.827	47.8793	126.233	-8.43937	83.8207	56.9803	385.312	-442.398	133.126	-123.08	153.211	-480.18	238.737	-152.355	225.189	-109.941	-53.3613	-69.1791	300.835	-49.4996	-5.8742	-56.9619	104.656	-101.535	-19.4791	-120.921	-62.9556	-26.6798	138.642	-137.647	170.817
4508	622.356	4.03354	1.40643	70.6057	50.7837	-140.706	-200.304	47.3358	126.426	-8.63753	83.764	56.7582	385.474	-443.195	130.41	-120.22	153.675	-480.174	238.503	-152.13	224.674	-109.481	-53.4743	-67.0708	293.153	-42.0997	-11.3052	-50.3417	102.802	-100.227	-22.4443	-118.775	-61.8029	-26.2554	138.03	-137.352	170.093
4509	644.276	4.03128	1.4096	70.4177	50.9294	-140.171	-198.937	45.8618	127.796	-9.72077	84.0124	56.3425	386.48	-444.908	127.58	-117.097	154.058	-480.208	238.173	-151.791	224.522	-109.338	-53.6138	-65.5683	287.209	-36.9897	-11.2186	-49.3202	101.406	-99.2566	-24.8332	-116.813	-62.295	-25.1669	137.616	-137.171	168.664
4510	612.845	4.04306	1.41795	70.9624	51.8529	-140.083	-198.346	45.2458	127.978	-9.9148	84.1334	56.7195	383.749	-444.544	125.422	-115.165	156.872	-477.83	244.929	-160.013	232.897	-116.46	-54.5043	-69.5425	296.076	-45.543	-4.01957	-57.419	104.558	-99.1336	-24.576	-116.985	-64.4413	-23.6439	137.653	-137.36	170.421
4511	628.234	4.04507	1.41307	70.9554	52.462	-143.81	-206.082	53.7703	120.092	-4.0447	82.4835	56.4399	384.524	-445.454	123.624	-113.154	156.702	-478.357	243.172	-158.156	230.671	-114.313	-54.6389	-67.705	289.243	-39.742	-3.45279	-56.7176	102.88	-97.1314	-24.9141	-118.114	-65.6346	-20.0583	136.818	-137.24	168.557
4512	622.208	4.03403	1.40371	69.9876	50.4677	-143.101	-204.29	51.9067	122.677	-6.11679	82.6956	56.5931	385.689	-445.009	126.553	-116.15	154.975	-481.159	233.177	-145.862	220.569	-106.247	-53.1906	-68.565	295.278	-45.4556	-0.324937	-60.7233	103.721	-97.9359	-24.0218	-118.649	-63.6367	-22.2017	136.973	-137.197	168.003
4513	578.179	4.04233	1.40646	70.707	50.862	-142.807	-204.313	51.96	123.704	-6.96533	82.7894	56.489	385.666	-446.487	126.855	-116.089	156.445	-479.507	238.053	-152.065	225.431	-109.975	-54.2341	-70.2227	304.199	-53.0168	-2.23141	-60.7336	105.564	-101.586	-18.3544	-122.244	-63.8863	-25.9626	138.351	-137.505	170.96
4514	599.462	4.03578	1.39592	69.8726	48.9744	-142.583	-203.821	51.4046	124.333	-7.41437	82.8396	56.524	386.302	-445.996	127.705	-116.984	155.174	-483.36	226.059	-137.175	212.511	-99.6621	-52.0316	-70.1909	304.218	-53.1681	-1.57909	-61.3851	105.656	-100.855	-20.2275	-120.837	-63.0348	-25.808	137.87	-137.421	170.095
4515	621.281	4.04377	1.40391	69.7004	50.5881	-142.536	-203.578	51.2692	124.726	-7.85851	82.9532	56.5061	387.618	-446.499	129.767	-119.055	154.347	-480.943	234.025	-146.82	222.027	-107.579	-53.1333	-67.9604	294.135	-44.5534	-0.156309	-60.8698	103.478	-100.367	-19.891	-121.689	-63.3859	-24.5274	137.461	-137.237	168.176
4516	597.84	4.04137	1.41516	70.9358	52.4548	-142.419	-203.271	50.9692	125.051	-8.14052	83.0253	56.5904	387.773	-446.515	130.895	-120.156	154.222	-477.141	245.586	-161.268	235.118	-118.111	-55.1202	-69.4377	300.952	-50.5077	-0.181943	-62.1247	104.91	-101.073	-18.4409	-122.886	-62.3131	-26.4701	137.58	-137.427	170.482
4517	597.536	4.03522	1.41602	71.6763	52.9278	-141.795	-204.511	51.853	124.23	-7.05061	83.1965	56.4008	387.829	-446.761	128.27	-117.476	154.054	-475.972	248.848	-165.401	237.85	-120.224	-55.7079	-70.2499	305.147	-54.3634	0.666073	-63.6315	105.795	-98.8245	-24.6721	-117.122	-69.2746	-20.3971	137.14	-137.721	173.24
4518	602.793	4.03338	1.40354	70.9554	50.8337	-142.208	-203.855	51.3064	124.823	-7.67976	82.9273	56.1118	388.475	-447.127	124.941	-114.151	153.365	-479.322	237.468	-151.382	224.319	-109.065	-54.0335	-70.5302	307.836	-56.9839	2.07346	-65.2512	106.079	-96.7694	-29.7605	-113.318	-67.8436	-19.7192	136.523	-137.677	172.071
4519	604.548	4.03153	1.40098	70.2652	49.276	-142.575	-203.378	50.9861	125.145	-8.18578	82.8103	56.4181	389.101	-445.941	128.584	-117.977	151.605	-482.354	228.036	-139.582	215.789	-102.545	-52.2571	-70.6402	309.235	-57.949	-0.256914	-63.1672	106.145	-98.0377	-26.1638	-116.388	-66.7014	-21.553	136.915	-137.648	171.6
4520	623.404	4.05371	1.39448	70.2319	48.8681	-139.94	-197.373	44.2754	130.419	-12.0766	84.0277	56.0151	391.729	-450.028	131.533	-120.117	153.308	-482.254	228.566	-140.251	215.519	-102.129	-52.5507	-69.8938	305.649	-54.1449	-5.42021	-57.5341	105.317	-99.1331	-25.5393	-116.269	-65.0719	-23.8358	136.896	-137.219	171.389
4521	669.921	4.04225	1.38795	69.751	48.991	-136.174	-189.322	35.0979	138.822	-18.2339	85.5043	56.0648	391.691	-448.926	130.81	-119.686	152.005	-481.138	231.898	-144.422	217.825	-103.778	-53.3908	-70.0278	306.848	-56.0432	1.0265	-63.8973	105.574	-97.6835	-28.538	-114.061	-62.119	-24.5073	136.475	-137.088	169.929
4522	609.259	4.06256	1.4002	71.9182	50.6099	-142.72	-203.271	51.0834	125.321	-8.51138	82.8384	56.0825	386.51	-449.418	124.199	-112.799	157.918	-479.117	238.369	-152.559	224.068	-108.564	-54.7321	-72.8944	318.392	-66.0956	-0.828015	-63.9498	108.206	-99.4488	-25.6145	-115.999	-63.8624	-25.7232	136.847	-137.337	173.278
4523	604.97	4.05695	1.40006	71.1679	49.7437	-142.523	-202.833	50.5499	124.973	-8.10176	82.9598	56.254	387.162	-449.153	126.775	-115.395	157.208	-480.322	233.639	-147.179	216.738	-102.062	-54.4186	-71.1311	311.748	-60.316	-0.393779	-63.276	106.655	-98.4005	-28.8458	-113.243	-62.91	-25.0133	136.586	-137.188	171.193
4524	593.265	4.05195	1.4173	72.5048	52.1063	-142.183	-202.23	49.8661	125.39	-8.36817	83.1329	55.9882	387.44	-449.413	123.992	-112.58	156.889	-476.424	246.883	-163.441	232.889	-115.427	-56.241	-71.0019	311.345	-59.3613	-4.52872	-59.3287	106.532	-97.5177	-29.72	-112.647	-68.7764	-20.5549	136.561	-137.425	174.418
4525	600.457	4.03621	1.41703	72.0078	52.0416	-141.967	-201.738	49.2905	125.72	-8.58959	83.2366	55.5663	389.064	-450.563	121.383	-109.87	155.989	-476.811	245.098	-161.415	230.872	-113.754	-56.0053	-70.1066	307.061	-55.9486	-1.41544	-61.4961	105.351	-95.7947	-32.1524	-111.547	-66.98	-19.8267	136.191	-137.345	172.439
4526	595.805	4.03437	1.4111	71.3347	50.268	-141.809	-201.24	48.667	126.238	-8.95271	83.2407	55.8137	389.28	-449.352	123.905	-112.582	154.66	-479.362	235.81	-149.797	222.057	-106.959	-54.5257	-70.5405	309.746	-57.9753	-3.69387	-59.7466	105.821	-97.0278	-29.8756	-113.311	-64.4966	-22.7492	136.452	-137.282	171.627
4527	597.255	4.04403	1.41296	71.9549	49.7394	-140.717	-198.41	45.4966	128.39	-10.536	83.7473	56.0067	389.343	-448.465	125.758	-114.596	153.837	-479.807	234.929	-148.35	223.441	-108.718	-53.8816	-72.5571	318.417	-64.5348	-12.1005	-53.2834	107.949	-99.2426	-24.8339	-117.238	-65.7025	-24.4475	137.118	-137.573	174.83
4528	645.346	4.01307	1.38467	70.677	47.171	-140.189	-197.162	44.0735	129.009	-10.9389	84.0612	55.9096	392.924	-449.978	129.222	-117.898	151.789	-487.937	215.02	-125.905	203.379	-90.842	-49.5094	-70.0423	311.72	-58.6385	-15.9455	-48.7491	105.151	-98.4446	-24.0378	-119.629	-66.4829	-21.5462	136.98	-137.686	174.153
4529	681.353	4.02082	1.38244	70.4413	46.9548	-136.453	-188.583	35.2712	137.766	-19.0444	85.5494	57.7348	392.954	-450.652	130.933	-119.976	151.456	-486.843	217.014	-128.211	202.92	-90.418	-50.3169	-69.4724	309.062	-56.3756	-14.9845	-49.2307	104.597	-96.7376	-29.3471	-114.254	-67.4006	-19.9518	136.743	-137.651	173.453
4530	651.161	4.02138	1.38097	70.8834	47.1737	-141.356	-199.115	47.2583	126.386	-10.4342	83.5756	59.0491	384.142	-442.049	131.986	-122.114	152.67	-487.652	213.886	-123.56	200.913	-89.5446	-49.9639	-70.4948	309.907	-57.1482	-11.5207	-51.9487	105.688	-95.4002	-33.852	-109.855	-66.2866	-19.8409	136.441	-137.602	172.483
4531	644.474	4.01653	1.37866	70.8739	46.7645	-141.022	-198.904	46.564	126.417	-9.7776	83.7537	58.9285	383.685	-440.914	133.642	-123.893	152.554	-489.466	206.986	-115.078	200.787	-90.3939	-48.8811	-71.6975	311.728	-58.5915	-12.7501	-50.0408	106.509	-95.1674	-31.1298	-113.373	-64.7507	-20.1196	136.219	-137.568	171.919
4532	659.578	4.01056	1.37719	70.162	46.341	-140.839	-198.899	46.276	126.374	-9.31361	83.8562	58.5459	385.217	-442.009	134.249	-124.31	152.197	-491.927	199.113	-106.006	195.677	-86.062	-47.9277	-71.1348	307.935	-55.8241	-7.83778	-54.5827	106.045	-95.3174	-30.6263	-113.852	-63.4106	-20.7773	136.253	-137.505	170.568
4533	667.312	4.01117	1.38126	71.8322	46.1318	-140.566	-198.646	45.7197	126.663	-9.15588	83.8787	58.1985	382.973	-441.971	128.147	-118.172	154.364	-493.162	195.501	-101.816	193.753	-84.4503	-47.4731	-70.4134	309.748	-55.3497	-24.16	-39.5963	106.115	-95.8182	-31.9607	-111.925	-63.1752	-21.8802	136.471	-137.65	173.267
4534	645.783	4.03062	1.37831	70.6374	46.5983	-140.723	-198.95	46.0695	126.167	-8.72278	83.9216	57.9585	387.049	-444.148	133.119	-122.905	152.835	-489.421	205.723	-114.243	200.941	-90.0974	-49.7316	-72.3314	314.597	-61.3033	-9.81195	-54.2968	107.153	-96.8473	-28.1644	-115.263	-62.2725	-23.2614	136.816	-137.585	171.315
4535	667.419	4.01302	1.37348	70.6899	46.0936	-140.401	-198.364	45.3333	126.969	-9.21087	83.9823	58.1673	383.229	-442.427	130.676	-120.595	155.038	-491.796	198.481	-105.929	194.308	-84.1736	-48.8125	-71.2051	310.041	-57.1046	-10.9588	-52.5827	106.163	-95.7825	-31.3924	-112.434	-61.6027	-22.5624	136.488	-137.545	170.643
4536	666.187	4.02331	1.37955	71.5348	46.1169	-140.267	-198.302	45.0918	127.066	-9.10975	83.9608	58.0505	384.025	-442.731	131.353	-121.222	154.697	-492.716	195.961	-102.908	192.871	-83.0693	-48.354	-68.6954	303.741	-49.9278	-24.728	-38.3587	104.511	-95.681	-32.9785	-110.441	-68.5546	-18.4545	136.566	-137.715	174.026
4537	674.166	4.02824	1.37317	70.606	46.2277	-140.313	-198.287	45.2139	127.071	-9.245	84.087	57.9241	385.035	-443.394	132.201	-121.985	154.374	-490.946	201.671	-109.531	197.533	-87.126	-49.2573	-71.4493	311.365	-58.5411	-8.67506	-55.0252	106.197	-95.9433	-32.9537	-110.345	-67.4255	-19.4345	136.546	-137.624	172.659
4538	664.322	4.00557	1.38048	71.0854	46.5447	-140.317	-198.331	45.252	127.03	-9.20203	84.0978	57.3282	384.912	-445.65	126.115	-115.559	156.612	-489.764	203.088	-111.982	196.025	-84.7922	-50.2062	-70.8798	308.891	-56.346	-9.01464	-54.3671	105.75	-94.1487	-39.2415	-105.072	-63.8293	-20.1887	135.889	-137.581	171.125
4539	675.821	4.01602	1.37765	70.6014	46.0814	-140.227	-198.278	45.0635	127.213	-9.22979	84.0373	57.9289	382.464	-443.113	128.939	-118.754	156.779	-491.909	198.307	-105.898	193.055	-82.8307	-49.1578	-70.2336	306.296	-53.93	-10.5021	-52.5739	105.309	-95.7479	-32.8273	-110.796	-63.0936	-21.729	136.468	-137.556	170.719
4540	693.273	4.00295	1.38122	71.5134	45.9429	-140.181	-198.175	44.9449	127.246	-9.23922	84.0684	57.2906	382.889	-445.25	123.169	-112.635	158.177	-495.191	189.096	-94.9395	187.96	-78.8506	-47.3522	-69.1149	303.695	-50.6375	-18.6082	-44.3964	104.632	-95.4934	-34.9856	-108.791	-63.2098	-21.5738	136.366	-137.619	172.151
4541	683.992	3.98153	1.38245	72.254	46.885	-140.197	-198.151	44.9418	127.19	-9.21494	84.0909	57.1591	386.401	-447.643	127.27	-116.421	157.25	-493.932	189.186	-96.3454	188.641	-78.3376	-48.3174	-64.7395	289.378	-36.5753	-32.0776	-28.9847	101.267	-94.7127	-38.0182	-106.072	-63.8937	-19.6849	136.073	-137.581	170.789
4542	735.105	3.98401	1.38028	71.6943	46.2883	-137.206	-190.849	36.388	136.463	-16.2061	84.918	57.5433	385.836	-446.051	130.303	-119.654	156.446	-495.702	183.204	-89.898	184.52	-74.2194	-47.8179	-64.3119	287.737	-35.3081	-30.5136	-30.1694	100.76	-94.2496	-37.0491	-107.539	-60.1067	-21.978	135.963	-137.479	169.186
4543	769.686	3.99894	1.36726	70.6995	45.5558	-133.1	-182.511	26.7733	146.769	-23.7744	86.2426	57.85	385.948	-443.386	135.195	-124.985	153.743	-494.492	189.063	-95.5524	184.351	-74.6733	-47.8069	-66.0019	292.888	-40.1826	-25.8749	-35.7229	101.997	-94.429	-34.2909	-110.083	-59.8254	-21.8297	136.142	-137.418	168.257
4544	739.216	4.00488	1.35834	71.2629	45.1115	-135.163	-188.282	33.3736	138.723	-17.7187	85.5099	58.0694	386.006	-444.351	134.025	-123.793	154.376	-493.943	192.284	-98.7168	181.087	-71.9652	-47.5663	-69.3816	306.829	-52.5355	-23.8836	-40.2459	105.245	-95.4626	-33.4409	-110.748	-56.2882	-25.6326	136.301	-137.563	170.143
4545	703.132	4.02726	1.35672	72.2066	45.8957	-139.957	-198.874	45.2228	126.968	-8.76799	83.5377	58.2942	385.522	-443.073	136.256	-126.257	153.997	-491.278	200.142	-107.501	188.881	-79.1318	-48.9781	-71.1	314.939	-59.4175	-25.9471	-39.2144	106.702	-95.7794	-33.0026	-110.469	-61.3468	-22.6192	136.364	-137.565	172.637
4546	653.567	4.05364	1.37943	71.2035	46.1512	-139.072	-197.811	44.2003	127.962	-9.42696	84.1709	58.8602	383.066	-440.813	137.402	-127.863	154.961	-488.763	208.835	-116.805	193.897	-84.0981	-49.6874	-76.9128	320.738	-65.8658	-13.3176	-52.2596	112.124	-95.4911	-28.9134	-115.189	-63.994	-19.4898	136.292	-137.533	171.856
4547	630.443	4.01471	1.37096	70.8726	46.8521	-141.968	-205.131	52.2683	120.638	-3.7483	82.8995	58.12	384.998	-443.321	135.437	-125.353	155.155	-489.24	207.452	-115.715	193.63	-83.4397	-50.0265	-74.9435	315.1	-61.5995	-7.82145	-56.8732	110.038	-94.2798	-28.7039	-116.346	-66.9564	-15.2395	135.767	-137.506	170.756
4548	639.183	4.02802	1.37442	71.128	47.2763	-141.41	-202.314	49.536	123.806	-6.51649	83.2727	57.7011	384.908	-444.649	133.091	-122.611	156.241	-487.081	214.076	-123.693	199.699	-88.3742	-51.2695	-73.3136	312.682	-59.3732	-9.9199	-54.4143	108.619	-94.7118	-31.7574	-112.841	-62.7671	-19.5105	135.568	-137.409	169.533
4549	638.887	4.01023	1.37804	71.7399	46.39	-141.482	-201.931	49.2223	124.664	-7.35227	83.3212	57.0539	384.816	-447.253	128.056	-116.943	158.851	-491.389	200.617	-107.888	185.406	-75.9991	-48.9785	-70.9643	306.241	-52.7518	-18.1652	-45.472	106.719	-94.2936	-35.6859	-108.831	-61.0815	-21.3324	135.577	-137.419	170.658
4550	684.425	4.04538	1.37795	71.5894	46.5964	-139.163	-196.477	43.0761	130.416	-11.7067	84.3197	57.2805	386.691	-446.997	135.231	-124.243	156.994	-488.442	209.558	-118.641	189.119	-78.6526	-50.7274	-69.0926	302.191	-48.3789	-25.5719	-37.6586	105.309	-95.3123	-32.4777	-111.684	-58.1353	-24.1433	136.062	-137.295	169.206
4551	665.036	4.02169	1.37112	72.3283	46.1762	-139.367	-196.572	43.1021	128.989	-10.4585	84.3081	57.2462	387.755	-445.644	136.8	-126.136	154.389	-490.561	202.698	-110.593	182.46	-72.9764	-49.2706	-68.8966	304.931	-49.8507	-33.0859	-31.0043	105.535	-94.2952	-34.4213	-110.062	-59.8655	-22.3595	135.836	-137.313	171.589
4552	652.413	3.93065	1.38102	71.3014	44.6342	-131.839	-180.913	25.2325	147.042	-24.1819	86.7911	57.0499	389.314	-446.464	137.511	-126.692	153.659	-492.23	198.088	-105.037	178.526	-69.7497	-48.2661	-73.6542	320.359	-64.9179	-18.9579	-47.3558	109.08	-95.0561	-33.1046	-111.069	-58.7482	-24.4202	136.077	-137.366	172.666
4553	695.853	4.04005	1.36669	71.5323	45.4619	-129.694	-182.836	27.1823	152.508	-28.9363	87.1947	58.2987	397.288	-448.593	149.933	-139.603	147.516	-489.584	205.169	-113.654	183.483	-73.5991	-49.52	-76.0484	331.127	-74.8509	-15.2077	-52.8647	111.869	-96.8529	-31.505	-111.504	-65.9011	-22.3325	136.675	-137.514	176.862
4554	684.408	4.0935	1.37867	70.8105	46.6721	-133.402	-186.765	31.9202	142.292	-20.7754	86.1302	57.732	401.346	-449.045	156.184	-145.653	144.304	-485.041	217.87	-129.105	195.102	-82.9109	-52.5168	-75.7206	329.403	-74.4395	-6.87822	-60.8887	111.512	-96.3733	-31.6158	-111.521	-66.1221	-21.9605	136.111	-136.926	174.813
4555	658.988	4.09297	1.38876	71.5553	48.5395	-137.677	-195.57	41.9901	132.339	-13.3097	84.5058	58.3428	393.403	-445.915	147.208	-136.974	148.652	-480.663	231.835	-146.006	209.943	-94.9442	-55.0148	-73.5968	320.535	-65.889	-11.9305	-54.8539	109.852	-95.4941	-32.5356	-111.241	-69.4498	-17.4305	135.515	-136.892	174.156
4556	673.452	4.06178	1.38282	70.74	47.9435	-133.034	-185.072	30.0546	144.708	-22.5323	86.2703	58.2754	388.445	-444.469	141.206	-130.966	151.967	-481.083	229.882	-143.896	210.969	-95.9386	-54.8795	-72.1396	315.03	-61.7079	-8.68882	-56.5409	108.102	-95.5355	-32.9862	-110.748	-67.987	-18.4851	135.592	-136.911	172.894
4557	622.613	4.0727	1.40445	71.5897	49.7819	-139.874	-198.671	45.7105	127.41	-9.59055	84.0192	58.4426	384.284	-443.152	136.945	-126.793	154.779	-478.732	237.575	-153.335	219.27	-102.732	-56.2328	-70.7098	309.541	-56.6851	-10.5622	-53.6952	106.649	-96.2881	-31.0866	-112.415	-65.475	-20.8201	135.872	-136.855	171.74
4558	636.317	4.06162	1.41067	72.3913	51.4843	-140.014	-198.471	45.4289	127.31	-9.44692	84.072	57.9885	380.402	-443.915	127.634	-117.258	159.182	-476.243	245.633	-163.524	229.973	-111.529	-57.5721	-70.1495	306.574	-54.2764	-9.43889	-53.9714	105.633	-96.1798	-31.49	-112.233	-63.7011	-21.4298	135.555	-136.819	170.953
4559	633.89	4.06038	1.41791	72.1095	51.9248	-140.066	-198.21	45.1332	127.316	-9.43722	84.1478	58.1401	379.937	-443.232	129.514	-119.205	159.244	-475.49	247.093	-165.528	232.913	-114.097	-57.9837	-69.3441	302.456	-50.9643	-7.28934	-55.1718	104.628	-96.9784	-30.1417	-113.134	-62.492	-22.8561	135.794	-136.745	169.643
4560	623.121	4.05413	1.43759	73.8128	53.6478	-140.054	-198.017	44.8721	127.344	-9.4037	84.1768	58.0883	380.136	-443.268	129.663	-119.314	159.162	-473.065	255.62	-176.131	243.305	-122.666	-59.1929	-69.2547	304.012	-51.0589	-17.3917	-45.7957	104.861	-97.1594	-29.4551	-113.692	-64.6216	-21.9729	135.957	-136.938	172.498
4561	632.684	4.07263	1.41796	73.2126	51.4098	-140.119	-197.967	44.8621	127.251	-9.36869	84.2217	57.3913	383.579	-446.732	126.844	-116.047	158.798	-477.08	241.336	-158.61	226.358	-108.634	-57.2658	-66.1542	294.29	-41.0042	-30.2694	-31.9008	102.615	-96.5019	-30.2494	-113.262	-60.669	-24.2118	135.401	-136.237	170.611
4562	614.221	4.06535	1.40953	72.7404	51.2628	-140.094	-197.952	44.7531	127.289	-9.31393	84.1728	56.964	385.284	-448.278	125.257	-114.199	158.517	-476.497	242.812	-160.18	231.567	-113.761	-57.4108	-70.3941	308.901	-55.53	-15.0631	-48.8818	105.579	-96.8689	-29.1043	-113.755	-67.3404	-20.4233	135.709	-136.485	173.637
4563	642.246	4.0674	1.40505	73.4335	50.7717	-139.923	-197.571	44.2515	127.744	-9.59384	84.1822	56.9737	384.65	-448.15	124.287	-113.3	159.151	-477.99	237.612	-154.056	224.268	-107.259	-56.9387	-67.0379	299.136	-45.2392	-29.9363	-32.8623	103.193	-94.8861	-34.3364	-109.649	-65.6661	-19.6858	134.982	-136.44	172.568
4564	632.896	4.07284	1.41194	72.585	50.1944	-140.034	-197.659	44.4488	127.497	-9.49515	84.2375	56.9746	385.784	-448.535	126.042	-114.965	158.434	-479.398	233.254	-148.331	221.449	-105.618	-56.0707	-66.454	295.78	-42.7221	-27.8284	-34.0665	102.539	-96.3548	-30.4454	-112.853	-62.8978	-22.9562	135.34	-136.24	170.908
4565	608.647	4.05775	1.42547	73.5395	52.3904	-139.971	-197.522	44.3455	127.662	-9.66656	84.3093	56.6837	385.652	-449.369	123.342	-112.123	159.246	-474.892	248.152	-166.721	238.519	-119.703	-58.2936	-70.6428	310.458	-56.7247	-17.5701	-46.5975	105.84	-97.5415	-27.1399	-115.458	-64.7078	-22.928	135.849	-136.423	173.749
4566	626.431	4.07329	1.4189	73.4911	51.6984	-139.877	-197.45	44.1058	127.713	-9.54687	84.227	56.2032	389.171	-452.017	123.376	-111.801	158.286	-477.253	240.277	-157.022	228.668	-111.515	-57.1024	-65.0185	292.192	-38.7682	-34.5592	-27.1997	101.491	-96.9652	-28.6619	-114.434	-64.4949	-22.6065	135.647	-136.298	172.21
4567	631.505	4.06089	1.40831	72.7125	51.7839	-139.97	-197.682	44.3452	127.503	-9.37162	84.1704	56.8492	385.846	-448.802	125.124	-113.963	158.707	-475.847	245.056	-162.924	234.227	-116.073	-57.8656	-70.6519	308.92	-56.1943	-10.1607	-53.3198	105.456	-96.032	-30.9409	-112.695	-62.5945	-22.6105	135.198	-136.235	171.067
4568	641.858	4.0639	1.4066	73.2468	51.1146	-140.005	-197.678	44.4181	127.522	-9.4622	84.2136	56.8309	386.143	-448.919	125.527	-114.319	158.538	-477.515	239.661	-156.262	226.801	-109.954	-56.9891	-67.6915	300.413	-46.8366	-25.8797	-36.7821	103.452	-95.4037	-33.0687	-111.062	-60.0258	-23.609	134.922	-135.976	170.587
4569	631.801	4.04125	1.4148	74.1154	52.4883	-140.269	-198.407	45.3469	126.611	-8.82907	84.2131	55.8044	388.388	-452.343	119.215	-107.419	159.296	-475.435	246.942	-165.313	236.369	-117.804	-58.0233	-70.6697	310.929	-56.7537	-18.942	-45.3617	105.795	-94.8887	-34.0228	-110.433	-61.0196	-22.4497	134.563	-136.048	172.05
4570	640.858	4.05336	1.40398	72.9046	49.9665	-140.347	-198.622	45.4521	126.906	-8.99657	84.0158	55.9967	388.876	-451.867	121.699	-109.961	158.473	-480.732	229.451	-143.492	217.311	-102.551	-55.2915	-66.1568	296.191	-42.4523	-31.9578	-30.1423	102.373	-96.4881	-29.7247	-113.985	-58.6027	-25.5055	135.059	-135.882	169.874
4571	605.318	4.0499	1.4195	73.7749	52.6536	-140.342	-198.523	45.4261	127.384	-9.48874	84.0444	55.9412	390.301	-452.493	123.555	-111.684	157.6	-475.069	248.125	-166.393	238.401	-119.967	-58.0101	-69.9218	308.443	-54.5798	-19.4121	-44.3784	105.236	-96.0045	-30.5277	-113.055	-65.7887	-20.5635	135.113	-136.177	173.518
4572	621.013	4.07157	1.42114	73.1492	52.0651	-140.32	-198.564	45.3481	127.477	-9.45842	83.9394	55.9856	391.031	-452.322	125.17	-113.324	156.819	-477.459	240.62	-156.88	230.272	-113.597	-56.5948	-64.1872	288.488	-35.6951	-33.4511	-27.2317	100.603	-98.0365	-25.7076	-117.037	-62.2219	-25.0611	135.567	-135.851	171.159
4573	650.639	4.06599	1.42168	73.5539	52.8785	-136.791	-190.416	36.0985	136.124	-15.9019	85.2562	56.1527	390.145	-451.482	125.664	-113.943	156.981	-475.039	248.898	-167.31	239.324	-120.747	-57.9924	-65.1683	292.85	-39.7697	-30.8357	-30.6011	101.474	-96.7414	-28.3922	-114.572	-70.2635	-18.9839	135.401	-136.215	175.2
4574	689.208	4.0561	1.4095	73.6173	52.2663	-136.547	-187.836	33.3163	135.279	-15.0791	85.6183	55.6787	390.664	-451.832	122.082	-110.312	156.311	-476.084	244.84	-162.531	233.687	-115.711	-57.6834	-63.8689	289.765	-36.8256	-33.9962	-26.9662	100.656	-93.6297	-35.511	-109.277	-68.7805	-16.6774	134.309	-136.184	173.448
4575	601.856	4.03081	1.4125	73.5249	51.8598	-145.295	-210.893	58.7939	122.356	-5.94006	80.8566	55.012	389.369	-451.734	116.194	-104.197	157.41	-479.72	233.877	-148.1	223.153	-107.868	-54.7427	-65.887	294.488	-41.486	-27.6395	-34.2978	101.971	-95.127	-30.8692	-113.101	-65.6713	-19.5735	135.123	-136.142	171.83
4576	632.367	4.02738	1.40637	72.3421	49.9381	-140.145	-196.333	43.0678	132.558	-13.8229	83.5748	55.3401	389.668	-450.742	119.479	-107.715	156.031	-481.328	229.494	-142.641	217.622	-103.263	-54.1304	-65.5453	293.923	-40.6754	-30.1405	-31.7456	101.801	-96.0087	-29.0695	-114.48	-64.1921	-21.3894	135.386	-136.112	171.331
4577	658.608	4.03341	1.41292	72.5361	51.5995	-139.816	-195.48	42.1607	130.899	-12.3348	84.0253	55.756	390.031	-449.235	123.693	-112.276	154.104	-478.894	236.822	-151.739	225.168	-109.294	-55.3864	-62.3565	281.985	-30.0069	-33.6892	-26.1299	99.2437	-96.334	-29.3616	-114.107	-58.9187	-25.0379	135.029	-135.507	168.344
4578	694.387	4.01763	1.4123	72.0161	52.9104	-139.576	-194.969	41.5787	129.549	-11.0948	84.3265	56.639	390.229	-444.922	132.128	-121.682	149.522	-476.938	242.846	-159.289	231.682	-114.444	-56.317	-61.1007	273.733	-23.3998	-29.3373	-28.9672	97.9335	-93.6471	-30.7272	-113.725	-62.8876	-18.4535	134.672	-135.4	166.352
4579	703.158	4.01603	1.40861	72.2988	52.111	-135.73	-187.207	32.6411	138.595	-17.7202	85.7153	56.7148	389.545	-443.208	133.703	-123.443	148.698	-477.182	242.82	-158.522	234.088	-117.185	-55.0595	-62.6847	285.141	-32.282	-37.5178	-22.9743	99.5783	-96.7162	-27.5708	-115.325	-62.1156	-23.7837	135.147	-135.709	171.116
4580	704.603	4.03125	1.42005	72.6934	52.5602	-139.506	-193.282	39.8484	128.937	-10.5334	84.4978	56.2963	389.603	-444.261	127.496	-117.047	148.98	-477.301	243.317	-159.141	234.007	-116.905	-54.8204	-62.269	284.927	-32.1556	-39.2857	-21.1299	99.792	-95.7218	-31.7705	-112.007	-62.9048	-22.492	134.935	-136.118	171.958
4581	682.715	4.03508	1.41275	72.2418	51.8725	-138.9	-191.081	37.4059	130.653	-11.8642	84.7395	57.0811	390.044	-441.554	135.35	-125.637	146.243	-477.9	241.022	-156.388	230.683	-113.89	-54.5163	-62.3366	283.232	-31.0046	-35.7535	-24.4136	99.6475	-95.3331	-31.1423	-112.599	-64.5749	-19.9485	135.145	-136.031	170.238
4582	718.441	4.02259	1.43074	72.3988	53.6921	-138.774	-190.832	37.1477	130.304	-11.5219	84.8018	56.8224	387.646	-441.797	128.161	-118.299	148.363	-476.155	246.351	-163.179	236.358	-118.294	-55.449	-59.8284	271.363	-20.6403	-38.1913	-19.6782	97.6017	-96.1061	-30.647	-113.351	-55.9738	-26.7276	135.063	-135.814	167.299
4583	751.665	4.02568	1.42634	72.7745	54.1212	-135.042	-183.304	28.4586	139.213	-18.0202	86.1145	57.3716	389.081	-440.102	136.943	-127.48	145.951	-474.462	252.081	-169.964	245.894	-126.754	-55.8514	-61.8115	285.614	-32.4506	-43.2016	-16.9995	99.4573	-97.4518	-28.319	-115.084	-55.6454	-28.5443	135.414	-136.215	170.201
4584	703.396	3.99369	1.4177	73.136	53.9989	-141.867	-198.918	46.3337	122.642	-5.83716	83.5877	56.8984	391.859	-442.478	135.685	-126.004	145.337	-476.244	245.214	-161.913	238.181	-120.243	-55.2344	-61.0255	280.234	-28.0337	-40.9926	-18.1214	98.5159	-93.3434	-35.7494	-109.423	-61.1195	-19.486	134.541	-136.157	168.458
4585	746.091	4.00066	1.42928	73.2743	54.9897	-138.813	-192.129	38.4506	129.874	-11.1644	84.793	56.8509	393.208	-442.906	137.72	-127.949	144.524	-474.572	250.643	-168.774	243.908	-124.749	-56.0275	-60.0383	272.042	-21.4248	-36.499	-21.0495	97.3884	-94.3093	-35.1425	-109.756	-54.8523	-24.9083	134.642	-135.96	165.463
4586	786.571	4.00225	1.42641	73.3116	54.6265	-135.145	-183.475	28.6471	138.864	-17.8751	86.2225	56.9272	388.276	-441.793	129.34	-119.599	147.714	-473.877	253.583	-172.441	247.113	-127.205	-56.3788	-61.6465	285.012	-31.9326	-43.1746	-16.933	99.2282	-95.5011	-32.2213	-112.163	-53.989	-26.7919	135.088	-136.418	168.973
4587	670.362	4.02206	1.4179	73.0918	52.9836	-140.9	-194.959	41.9714	126.1	-8.7296	84.0529	57.2167	388.826	-440.831	133.533	-124.047	146.602	-476.499	245.56	-162.006	238.095	-120.223	-54.8364	-63.0179	290.681	-37.0447	-40.9181	-19.9781	100.151	-94.9039	-33.1095	-111.1	-65.6862	-19.5519	134.695	-136.121	173.02
4588	658.175	4.01974	1.40983	72.8264	51.9137	-142.122	-199.742	47.1736	126.223	-8.98735	82.8622	56.97	389.763	-442.155	132.675	-122.82	146.985	-479.512	237.262	-151.086	229.199	-113.467	-52.7959	-62.8526	286.919	-34.3928	-34.9974	-25.1038	99.7444	-95.8351	-31.8809	-112.302	-59.1046	-24.652	134.853	-135.901	169.644
4589	703.933	4.01847	1.41649	73.6591	53.0747	-134.54	-184.149	29.2281	143.298	-21.4693	85.8645	57.1372	391.21	-442.19	137.454	-127.75	146.064	-475.401	250.004	-167.374	243.948	-125.151	-55.3603	-65.517	299.64	-45.148	-36.3753	-26.4096	102.246	-96.2866	-30.1904	-113.54	-61.8134	-23.3642	135.157	-136.205	173.219
4590	667.451	4.03226	1.39788	72.5659	50.9728	-139.617	-195.398	42.0872	130.251	-11.7225	84.0792	57.0123	392.477	-442.838	138.544	-128.762	145.445	-479.934	236.058	-149.624	227.746	-112.157	-52.862	-64.8615	294.816	-41.0311	-34.4863	-27.4719	101.483	-95.4692	-30.9085	-113.268	-65.4872	-20.0567	134.953	-136.177	172.524
4591	661.505	4.03428	1.38547	70.8024	48.8845	-139.361	-195.042	41.647	130.316	-11.6977	84.2435	57.6093	388.384	-440.17	137.975	-128.637	147.158	-482.465	228.764	-140.301	220.269	-106.391	-51.5415	-70.1063	308.923	-55.9487	-12.6216	-50.7371	105.148	-96.2939	-30.5739	-113.045	-63.5208	-22.5244	135.1	-136.089	171.364
4592	667.893	4.02295	1.38505	70.2868	48.4379	-139.411	-195.055	41.6857	129.236	-10.8158	84.4105	57.3087	391.195	-441.222	139.856	-130.433	145.272	-483.266	225.947	-136.903	216.656	-103.318	-51.2411	-70.8766	312.551	-59.9514	-6.39752	-57.3711	105.715	-96.2144	-30.9055	-112.817	-61.9708	-23.3746	135.05	-136.033	170.413
4593	705.397	4.03369	1.39828	70.3457	48.5871	-139.485	-195.249	41.9433	128.491	-10.2421	84.5182	57.0905	391.621	-442.315	138.361	-128.808	145.721	-482.593	227.508	-138.433	217.349	-103.785	-51.6281	-70.9593	312.768	-59.8993	-7.70777	-56.2245	105.847	-97.1679	-28.0138	-115.599	-60.1956	-24.7503	135.38	-135.967	169.87
4594	667.961	4.02643	1.38824	69.5283	48.5913	-138.903	-193.778	40.3435	129.587	-11.0646	84.8297	57.178	393.059	-441.854	142.614	-133.227	143.895	-482.655	227.091	-137.842	216.174	-102.712	-51.4873	-70.7078	308.063	-55.7954	-3.26498	-59.9079	105.637	-96.7819	-28.0797	-115.591	-60.6828	-24.0604	135.3	-135.856	169.072
4595	654.638	4.02875	1.40169	70.5235	50.9097	-138.451	-192.918	39.4556	130.501	-11.8249	85.1137	57.0865	392.151	-442.707	140.118	-130.546	145.395	-477.881	241.63	-155.918	232.751	-116.277	-53.9491	-71.2739	310.318	-57.5908	-4.48626	-59.2198	106.252	-98.9643	-21.9479	-120.957	-60.1064	-26.0444	135.999	-135.998	170.198
4596	693.139	4.03008	1.39375	68.6963	50.3653	-134.657	-184.985	30.2998	140.194	-18.9774	86.3701	57.1768	392.663	-442.301	142.154	-132.649	144.676	-479.112	237.861	-151.33	229.163	-113.511	-53.1873	-68.9472	299.355	-49.0648	3.18222	-64.4621	103.886	-99.606	-20.4271	-122.321	-57.7461	-28.0187	136.1	-135.698	167.462
4597	640.231	4.02491	1.39018	69.622	49.9433	-137.894	-192.759	39.2278	132.544	-13.4684	85.2066	57.4263	390.46	-441.401	141.508	-132.138	146.04	-479.854	235.746	-148.771	226.925	-111.676	-52.8461	-72.2505	312.488	-60.6419	1.62556	-65.2725	107.179	-100.058	-18.5226	-123.807	-61.6083	-25.9234	136.197	-136.023	170.713
4598	686.196	4.03088	1.389	67.3685	49.2382	-134.147	-184.774	29.9386	141.635	-20.017	86.4037	57.3233	393.234	-441.338	144.435	-135.049	143.44	-482.061	229.672	-141.054	221.613	-107.952	-51.2948	-69.115	298.813	-49.7589	9.05608	-69.8476	104.198	-101.014	-15.6516	-126.383	-60.1562	-27.6004	136.325	-135.705	167.845
4599	660.134	4.0331	1.39731	67.8365	50.6401	-136.659	-189.872	35.914	134.966	-15.0661	85.5791	57.413	391.625	-441.164	142.512	-133.162	144.725	-479.615	236.959	-149.964	229.375	-114.19	-52.6363	-69.4878	300.057	-50.6812	7.99773	-69.213	104.645	-105.119	-5.61628	-134.99	-56.0825	-34.1102	137.954	-135.848	168.118
4600	634.309	4.01976	1.40255	67.9538	51.1138	-135.55	-185.92	31.5186	136.081	-15.5876	86.1162	57.1638	392.859	-441.893	143.491	-133.874	144.262	-478.217	239.768	-153.933	234.357	-118.062	-53.5217	-71.7221	308.011	-57.9952	9.10491	-71.9194	107.219	-109.476	4.27596	-142.901	-55.747	-38.295	140.052	-136.672	170.239
4601	614.854	4.03696	1.40861	69.0166	52.0033	-138.703	-193.815	40.715	130.792	-12.1254	84.8298	57.2072	392.631	-441.812	143.517	-133.744	144.266	-477.427	243.138	-157.772	237.686	-121.236	-53.3958	-73.773	315.362	-64.6712	9.1578	-73.3162	109.539	-109.479	4.5776	-142.516	-62.2312	-34.3266	141	-137.852	173.889
4602	640.972	4.04818	1.40048	68.0224	50.5264	-135.746	-187.034	32.9634	137.502	-16.9494	85.8595	57.1998	392.824	-442.281	141.264	-131.492	144.311	-479.127	237.959	-151.411	230.531	-115.257	-52.5559	-73.9744	317.385	-66.6342	9.68643	-73.9268	109.436	-111.217	9.42577	-145.708	-68.9796	-32.4299	143.186	-138.893	177.109
4603	610.328	4.05555	1.40583	67.4571	50.112	-138.404	-192.107	38.8165	130.543	-11.7368	84.9069	57.4493	391.968	-440.756	144.42	-134.8	144.116	-480.444	235.016	-147.705	226.136	-111.505	-52.0475	-71.0469	306.983	-57.3885	9.90914	-72.0997	106.287	-109.21	3.20897	-140.733	-65.5272	-33.3593	141.389	-137.628	174.087
4604	646.539	4.04988	1.4066	66.6882	49.4048	-133.041	-181.149	26.1716	143.766	-21.4076	86.6888	57.5224	390.905	-440.246	143.309	-133.754	144.727	-481.355	232.437	-144.322	224.25	-110.252	-51.504	-68.3522	295.642	-46.9758	7.16373	-67.5246	103.707	-107.443	-2.22061	-136.101	-64.3585	-32.005	140.309	-137.024	171.412
4605	663.877	4.05892	1.39626	68.0758	49.5846	-140.442	-197.603	44.8738	125.824	-8.04296	84.162	57.3719	390.933	-440.499	143.5	-133.872	145.039	-482.292	228.597	-139.862	220.825	-107.393	-51.2459	-68.1564	295.025	-46.3285	6.35949	-66.6687	103.559	-99.7529	-20.5761	-120.864	-72.6593	-17.8979	136.93	-136.973	170.677
4606	667.087	4.04683	1.39049	68.443	49.4111	-140.663	-198.231	45.5335	125.415	-7.86252	84.0952	57.3359	387.957	-440.943	136.452	-126.739	148.028	-482.456	228.401	-139.587	219.585	-106.287	-51.2739	-68.2805	296.063	-46.9937	4.70713	-65.2772	103.657	-99.3979	-21.513	-120.305	-70.202	-18.7354	136.597	-136.921	169.912
4607	709.448	4.03816	1.38372	68.4015	49.9311	-140.845	-198.56	45.8978	125.345	-7.95729	84.0665	57.283	388.522	-441.568	137.362	-127.544	148.091	-481.923	229.918	-141.585	221.066	-107.429	-51.6862	-67.8123	294.457	-45.7185	5.32327	-65.5218	103.251	-100.099	-18.2312	-124.173	-59.3118	-25.2347	136.163	-136.407	165.041
4608	702.817	4.03684	1.39602	69.5379	51.8057	-140.623	-197.886	45.1814	125.912	-8.46201	84.2106	57.2131	387.671	-442.329	134.99	-125.013	149.545	-477.69	241.889	-156.685	233.993	-117.706	-53.9682	-68.4617	297.704	-48.5063	4.71806	-65.5574	103.838	-100.718	-17.0374	-125.163	-58.4944	-26.5363	136.382	-136.537	166.054
4609	605.087	4.03614	1.41826	69.0585	51.6356	-140.491	-197.032	44.1846	125.918	-8.37925	84.2595	57.131	389.047	-443.047	136.241	-126.142	148.899	-477.582	241.602	-156.902	233.011	-116.485	-54.0427	-70.5411	305.312	-55.4089	7.01165	-69.2587	106.232	-109.498	-3.07958	-135.747	-51.5397	-42.0159	140.192	-136.77	169.483
4610	636.132	4.0454	1.41302	69.8059	52.1594	-140.211	-196.588	43.6207	127.081	-9.31849	84.3245	57.1057	389.899	-443.298	137.438	-127.246	148.274	-476.845	243.782	-159.209	236.899	-120.078	-54.4664	-72.726	313.726	-62.8453	6.47098	-70.2968	108.693	-110.157	-0.648957	-138.072	-48.7983	-44.8088	140.477	-137.282	170.275
4611	675.69	4.05337	1.40932	70.6518	53.4536	-140.497	-197.325	44.4411	126.288	-8.47963	84.2357	57.1395	390.829	-443.191	141.058	-130.841	147.542	-474.771	248.896	-166.135	244.092	-125.719	-55.8577	-73.0585	315.624	-63.9921	2.59776	-66.9582	108.913	-111.567	4.52018	-142.656	-48.4495	-45.4355	141.38	-137.56	170.523
4612	713.054	4.06222	1.40018	70.635	52.6297	-140.532	-197.57	44.7513	126.154	-8.5016	84.2321	57.2751	391.088	-443.357	140.39	-130.267	147.263	-476.13	245.266	-161.6	237.074	-119.71	-55.1746	-75.1431	324.439	-72.2233	3.89805	-69.6151	110.982	-112.679	6.93756	-144.738	-45.5255	-48.9601	142.416	-138.032	171.003
4613	751.187	4.0675	1.38353	70.8757	52.1153	-140.728	-198.092	45.3663	125.73	-8.26113	84.1196	57.4385	390.502	-442.468	142.693	-132.606	147.238	-477.179	242.56	-158.237	231.919	-115.228	-54.7069	-77.0332	332.693	-79.9057	4.10735	-71.0043	112.962	-113.503	9.47418	-146.824	-45.2879	-49.5638	143.126	-138.582	171.568
4614	671.967	4.01588	1.40519	70.7618	51.8137	-140.813	-198.572	45.8356	125.348	-7.91207	83.9882	56.6749	390.404	-443.098	138.929	-128.371	147.881	-477.471	243.323	-158.888	229.462	-112.888	-54.5397	-76.2903	330.429	-77.6095	3.25979	-70.1288	112.233	-112.936	6.75187	-144.018	-45.3526	-49.6686	143.509	-138.784	171.671
4615	750.766	4.053	1.39426	70.1324	49.5183	-139.483	-194.887	41.7988	129.039	-10.7611	84.5428	56.7794	390.872	-442.984	139.709	-129.177	147.203	-481.715	231.672	-143.924	214.224	-100.868	-51.8046	-77.713	334.572	-81.2878	0.886401	-68.3701	113.783	-113.24	6.38027	-143.788	-42.9139	-52.7285	144.193	-139.355	172.083
4616	747.514	4.04995	1.38786	69.4664	48.0016	-135.687	-186.897	32.633	138.149	-17.5045	85.9431	56.7816	392.578	-443.89	141.653	-131.219	146.521	-484.423	223.213	-133.621	205.9	-94.1317	-50.5265	-78.6882	337.559	-84.3674	2.63074	-70.6094	115.34	-113.023	5.74839	-142.763	-45.5332	-50.6183	144.622	-140.281	173.025
4617	743.768	4.07707	1.40397	70.2656	50.2142	-139.73	-195.469	42.5179	128.155	-10.0952	84.47	56.8977	393.102	-444.182	142.618	-132.194	146.338	-480.318	236.203	-149.44	219.681	-105.298	-52.8191	-77.1866	332.39	-79.0625	-0.180081	-67.4288	113.664	-113.592	6.7819	-143.398	-46.2997	-50.654	145.36	-140.305	172.846
4618	757.019	4.06742	1.4005	69.5398	49.2702	-135.607	-186.941	32.6507	138.258	-17.5624	85.9486	57.0224	391.085	-442.792	140.879	-130.695	146.957	-481.007	234.604	-147.357	217.523	-103.453	-52.5281	-75.8178	327.708	-74.3621	-2.60879	-64.5077	112.212	-113.305	6.63786	-143.296	-48.1641	-48.746	145.436	-140.302	172.658
4619	689.189	4.04679	1.39392	69.3986	48.2059	-142.613	-202.345	50.4335	122.524	-6.06756	83.1959	57.0315	390.886	-443.13	140.432	-130.212	147.46	-486.343	218.776	-127.897	202.571	-91.545	-49.6246	-75.6634	327.942	-75.1548	1.71563	-68.6808	112.231	-113.369	4.84192	-140.938	-48.9993	-49.0005	145.195	-140.074	173.522
4620	696.633	4.0586	1.40224	70.3333	50.2744	-141.901	-201.193	49.0631	125.026	-8.04019	83.3931	57.1304	388.847	-442.272	139.25	-129.041	148.746	-481.08	234.646	-147.209	221.358	-107.055	-52.282	-74.8038	325.067	-71.9962	-1.94815	-64.8002	111.362	-113.463	3.66336	-139.663	-49.3721	-48.243	144.925	-140.073	173.189
4621	722.101	4.06463	1.39557	70.4321	49.736	-141.874	-201.08	48.8882	124.595	-7.67118	83.4922	57.079	389.58	-442.959	139.877	-129.61	148.782	-482.236	230.743	-142.684	216.811	-103.177	-51.8642	-76.7749	332.893	-79.6887	1.62305	-69.5606	113.609	-113.837	3.34818	-139.084	-49.6071	-48.2839	144.985	-140.57	173.811
4622	721.202	4.06118	1.3994	70.4319	49.2288	-141.732	-200.907	48.6108	124.681	-7.67291	83.5381	57.1143	388.83	-442.624	138.998	-128.733	149.225	-483.349	227.699	-139.052	211.453	-98.4816	-51.508	-77.7107	335.146	-81.6489	0.233984	-68.6593	115.07	-114.318	5.24235	-140.734	-48.7586	-49.7309	146.021	-141.332	174.6
4623	715.557	4.06141	1.39938	70.6928	48.3943	-141.666	-200.674	48.3817	124.802	-7.79989	83.615	57.1331	387.834	-442.653	138.126	-127.735	150.3	-484.883	222.627	-133.011	205.132	-93.2283	-50.8527	-78.7991	339.681	-85.6917	-0.83598	-68.422	116.285	-113.673	3.21076	-138.676	-50.818	-47.4598	145.902	-141.847	175.356
4624	716.25	4.07921	1.40744	71.1591	50.1882	-141.469	-200.312	47.9132	125.184	-8.05535	83.6892	57.0866	388.896	-443.46	138.954	-128.527	150.115	-480.633	235.609	-148.856	220.215	-105.641	-53.076	-77.803	336.121	-82.2006	-1.76463	-67.1839	115.177	-113.716	2.78974	-138.142	-52.2893	-46.0474	145.923	-141.841	175.079
4625	757.937	4.07939	1.40307	71.3409	49.3142	-141.211	-199.845	47.2697	125.593	-8.24873	83.7164	57.1823	386.726	-442.635	136.996	-126.556	151.559	-482.27	230.494	-142.771	213.316	-99.7472	-52.4116	-79	341.218	-86.7861	-3.29026	-66.5197	116.664	-114.474	3.67025	-138.666	-51.6822	-47.1233	146.396	-142.336	175.763
4626	710.409	4.04953	1.39509	70.5769	46.9882	-140.699	-198.884	46.1839	126.538	-8.92725	83.9577	57.0704	385.943	-443.022	135.419	-124.868	152.793	-487.501	214.568	-123.488	196.332	-85.773	-49.8618	-78.2068	338.224	-83.8064	-4.173	-65.3314	115.836	-113.685	1.12901	-135.729	-53.2938	-46.0656	145.656	-141.486	176.519
4627	739.584	4.06863	1.39768	71.4167	47.5115	-140.281	-197.904	44.9724	127.262	-9.38432	84.1068	57.0661	385.215	-443.213	134.805	-124.146	153.898	-485.591	220.287	-130.623	200.477	-88.8551	-51.208	-79.6554	344.661	-89.5199	-6.3952	-64.1808	117.699	-113.681	0.838859	-135.471	-53.7325	-45.581	145.576	-141.962	177.324
4628	738.754	4.05831	1.39838	71.1484	46.6813	-140.17	-197.759	44.7349	127.396	-9.47575	84.187	57.0646	383.663	-443.184	132.669	-121.912	155.491	-487.364	214.339	-123.704	193.351	-82.7609	-50.5214	-78.7061	341.231	-86.124	-7.38098	-62.9361	116.727	-113.639	-0.273071	-134.338	-53.6273	-45.4278	145.602	-141.972	177.008
4629	765.503	4.07771	1.39948	72.0318	47.0887	-140.076	-197.695	44.5345	127.437	-9.41586	84.1836	56.9528	385.316	-444.646	133.884	-122.955	155.47	-486.343	217.4	-127.63	195.934	-84.6635	-51.3541	-80.1391	347.754	-91.7091	-11.1547	-60.3919	118.722	-113.771	-0.0913082	-134.543	-54.2428	-44.7438	145.579	-142.452	177.894
4630	801.14	4.09081	1.41233	72.7122	47.0921	-140.347	-198.669	45.1802	127.218	-9.47847	84.1987	56.9224	385.955	-445.479	134.274	-123.196	155.794	-486.848	215.253	-125.594	195.006	-83.4678	-51.4582	-81.488	353.976	-96.9876	-15.9634	-56.6083	120.783	-113.565	-1.05648	-133.238	-56.0211	-43.6649	145.697	-143.459	179.401
4631	799.627	4.08344	1.40532	72.3747	46.2723	-140.08	-198.126	44.6323	127.656	-9.59505	84.142	57.2952	384.663	-444.241	134.158	-123.526	156.045	-489.201	208.076	-116.933	187.668	-77.4534	-50.352	-80.818	351.052	-94.4984	-13.755	-58.6521	120.141	-114.275	-0.110633	-133.392	-56.3813	-44.2934	146.67	-143.45	179.443
4632	804.44	4.10167	1.41379	72.7955	46.3521	-139.988	-197.942	44.4432	127.626	-9.44524	84.1098	57.3293	384.689	-444.734	134.477	-123.835	156.826	-488.747	209.662	-118.91	189.297	-78.7532	-50.8475	-81.963	357.701	-99.9231	-20.7979	-52.7929	122.115	-112.938	-4.29742	-128.736	-64.1044	-37.829	146.609	-144.46	182.763
4633	792.871	4.08144	1.40442	73.5704	45.5642	-139.918	-197.802	44.3093	127.676	-9.42386	84.1063	57.2896	383.259	-444.765	132.191	-121.466	158.413	-491.45	201.68	-109.462	182.835	-73.4071	-49.571	-81.4948	355.598	-98.0523	-19.1916	-54.373	121.744	-106.393	-21.0116	-114.59	-71.8043	-26.1212	143.448	-144.298	183.193
4634	776.311	4.07415	1.3974	73.9054	45.2622	-139.824	-197.669	44.0985	127.737	-9.36062	84.0704	57.047	386.131	-446.968	134.438	-123.437	158.074	-493.052	196.987	-104.08	179.639	-70.5995	-48.9632	-80.6442	352.445	-94.9767	-18.7959	-54.7328	120.848	-105.625	-23.68	-112.038	-74.3347	-23.9732	143.006	-144	184.252
4635	694.951	4.10031	1.40351	72.3259	45.9718	-140.032	-198.096	44.5842	127.292	-9.02798	83.9812	57.2662	386.096	-446.532	137.151	-126.25	158.204	-488.602	210.941	-120.756	189.884	-78.6002	-51.8466	-79.6052	344.897	-89.5853	-5.74402	-66.5969	118.728	-105.768	-23.6706	-111.81	-73.9209	-24.4579	143.244	-143.652	180.688
4636	652.22	4.09923	1.39844	70.9177	46.1465	-140.12	-198.301	44.8254	127.171	-8.94	83.9309	57.5298	383.602	-445.989	132.904	-122.359	160.072	-488.412	211.973	-122.17	188.807	-77.4463	-52.2107	-77.3697	334.195	-81.4914	5.63427	-75.8383	115.86	-104.167	-24.8971	-111.724	-69.6962	-25.7898	142.805	-143.124	176.994
4637	631.44	4.10117	1.39972	70.6963	46.8005	-140.124	-198.335	44.9027	127.237	-9.0279	83.9475	57.2914	383.955	-447.215	131.195	-120.484	160.924	-486.318	218.619	-130.147	193.886	-81.5336	-53.599	-75.4402	327.122	-75.3172	6.82413	-75.4907	113.448	-102.177	-28.274	-109.406	-70.5308	-23.3825	142.559	-142.966	175.474
4638	637.627	4.10967	1.40403	71.1647	47.7622	-140.084	-198.206	44.8452	127.431	-9.2581	84.0253	57.2281	384.267	-447.533	131.261	-120.403	160.875	-483.38	228.935	-143.043	197.96	-83.9583	-55.5702	-73.7174	320.571	-68.4653	0.879639	-68.1946	111.064	-98.1347	-33.1773	-107.404	-72.7253	-18.0112	142.112	-142.927	174.679
4639	637.612	4.11243	1.4148	71.711	48.9436	-140.113	-198.115	44.8873	127.465	-9.4201	84.1319	57.1794	385.014	-447.923	132	-121.015	160.43	-481.137	238.08	-154.373	204.543	-88.7715	-56.984	-72.7462	317.218	-64.5967	-4.27162	-62.3069	109.856	-96.5677	-33.5286	-108.999	-70.5447	-17.5837	142.067	-142.853	173.519
4640	635.167	4.11413	1.42276	71.5738	49.4294	-140.107	-198.042	44.8493	127.484	-9.4743	84.1738	57.1684	385.412	-448.012	132.467	-121.387	160.046	-480.437	240.727	-157.441	208.574	-92.2295	-57.3572	-71.8116	313.587	-61.2005	-4.96895	-61.1023	108.988	-97.262	-31.4134	-111.108	-67.257	-20.2395	142.138	-142.757	172.055
4641	647.536	4.12229	1.42059	73.7	52.5825	-140.584	-198.852	45.8172	126.284	-8.61729	84.0572	57.0867	388.183	-449.716	136.045	-124.661	159.052	-476.638	256.717	-176.545	229.174	-109.273	-59.1925	-72.9104	318.466	-65.1016	-7.4731	-59.3906	109.965	-96.1292	-35.1536	-107.271	-69.4216	-17.89	142.336	-143.356	174.12
4642	639.583	4.09334	1.4179	73.4839	52.5704	-140.444	-198.843	45.7557	126.942	-9.10874	84.0192	57.4574	383.219	-447.313	135.435	-124.148	162.523	-476.216	254.596	-173.922	233.183	-113.678	-58.7981	-71.4445	312.007	-59.493	-7.17433	-57.7556	107.652	-98.7533	-34.0855	-106.287	-68.0775	-20.8438	142.404	-143.177	172.121
4643	645.758	4.09141	1.41307	73.0194	51.742	-140.33	-198.82	45.5633	127.035	-9.01036	83.9287	56.9844	385.061	-449.107	131.252	-119.78	161.904	-477.448	249.856	-168.429	224.57	-105.967	-58.5194	-70.6446	308.589	-56.6204	-7.01215	-56.9931	106.568	-94.7964	-38.755	-104.301	-66.2996	-18.5341	141.881	-143.171	170.58
4644	643.412	4.07674	1.43058	74.5218	53.7239	-140.351	-198.787	45.5761	127.103	-9.11465	83.9497	56.4502	384.898	-450.605	124.322	-112.685	162.94	-475.321	257.458	-177.425	237.186	-117.191	-59.0846	-69.126	304.245	-51.3097	-18.3329	-45.1221	105.154	-95.8129	-35.7349	-106.856	-66.063	-19.5503	142.836	-143.624	172.173
4645	629.473	4.07806	1.41046	72.8803	50.6552	-140.332	-198.615	45.4939	127.282	-9.35934	84.0414	56.8278	384.748	-449.636	128.477	-116.919	162.441	-478.767	241.631	-158.217	223.036	-106.223	-57.2628	-71.0043	310.68	-57.525	-12.7221	-51.4218	106.27	-97.4823	-32.8345	-108.693	-65.3196	-21.5152	143.193	-143.519	170.934
4646	644.936	4.07297	1.4261	74.5055	53.0138	-140.259	-198.463	45.3075	127.385	-9.41535	84.063	56.0551	386.557	-452.415	122.663	-110.733	162.929	-476.019	252.892	-172.093	234.141	-114.89	-58.7401	-69.2575	305.48	-51.9462	-20.5344	-43.0653	104.919	-95.3613	-37.2135	-105.559	-70.6136	-16.7137	142.692	-143.59	174.127
4647	640.547	4.08004	1.40915	72.701	50.5387	-140.11	-198.263	44.9388	127.601	-9.4385	84.0093	56.6113	385.191	-450.342	126.501	-114.844	162.619	-478.859	241.059	-157.588	222.293	-105.528	-57.3047	-71.2684	311.135	-58.2055	-9.65034	-54.3379	106.114	-96.5739	-34.6407	-107.396	-68.7948	-18.9516	142.943	-143.468	172.167
4648	639.799	4.07291	1.41906	73.6819	52.8124	-140.105	-198.196	44.8873	127.498	-9.36302	84.042	56.4268	387.081	-451.628	127.186	-115.332	161.962	-475.84	252.825	-172.082	234.037	-114.72	-58.833	-70.423	308.275	-55.6631	-10.4633	-52.8709	105.41	-95.75	-36.2624	-106.47	-65.2888	-20.0733	142.578	-143.404	170.937
4649	648.226	4.08485	1.42492	74.0547	52.4192	-140.088	-198.082	44.8261	127.598	-9.50496	84.1047	57.4701	382.518	-447.277	131.746	-120.544	162.747	-476.579	249.698	-168.521	229.721	-110.857	-58.6988	-66.8233	297.125	-43.9491	-26.9466	-35.0458	102.83	-96.4686	-34.3086	-108.062	-63.5064	-21.6828	142.807	-143.31	169.728
4650	651.843	4.08052	1.43213	74.8918	53.8074	-139.972	-197.91	44.5326	127.65	-9.42921	84.085	56.9442	383.5	-448.893	127.6	-116.104	163.026	-475.009	256.391	-176.523	237.693	-117.525	-59.3052	-66.6237	296.796	-43.3519	-29.0227	-33.1892	102.715	-96.4696	-34.4654	-107.597	-68.8274	-18.7377	142.953	-143.498	173.038
4651	647.304	4.07891	1.4178	73.2393	52.6882	-139.875	-197.789	44.2888	127.711	-9.35944	84.0439	57.0136	384.525	-448.988	129.747	-118.256	162.221	-475.642	253.206	-172.681	234.349	-114.858	-59.0172	-70.5641	308.075	-55.8512	-6.84002	-56.4205	105.215	-96.423	-34.7055	-107.392	-67.9974	-19.1582	142.933	-143.391	171.501
4652	652.952	4.06179	1.42969	73.9119	53.6773	-139.963	-197.817	44.4564	127.553	-9.36074	84.1241	56.7003	383.743	-450.082	124.616	-112.991	163.911	-474.64	257.577	-178.426	236.659	-115.849	-59.7464	-70.0985	305.818	-53.7965	-7.80145	-55.1076	104.883	-94.8777	-39.1231	-104.062	-63.4899	-20.483	142.214	-143.318	170.125
4653	664.382	4.09193	1.42668	73.8029	52.661	-140.041	-197.876	44.5881	127.439	-9.34088	84.1485	57.9947	380.581	-445.664	133.32	-122.347	163.21	-476.087	250.901	-170.425	230.226	-110.781	-59.1491	-66.4381	294.135	-41.6094	-24.6374	-36.8406	102.31	-96.4867	-33.8303	-108.607	-60.4816	-23.3364	142.643	-143.127	167.916
4654	650.857	4.08089	1.41838	74.4127	52.748	-140.076	-197.813	44.6553	127.441	-9.47478	84.2509	57.7422	381.804	-446.806	132.557	-121.375	162.915	-475.343	253.994	-174.111	235.221	-115.225	-59.4052	-71.5764	314.048	-59.7939	-17.3723	-47.4772	106.666	-97.1112	-32.2728	-109.57	-64.0295	-21.7814	142.993	-143.443	171.736
4655	699.933	4.08335	1.42601	74.8632	52.9654	-136.716	-189.82	35.4438	136.049	-15.8	85.3474	57.7163	381.942	-446.53	132.486	-121.328	162.599	-475.145	254.702	-175.474	232.756	-112.102	-59.8799	-66.1022	296.905	-42.6892	-35.0646	-27.5283	102.516	-95.7563	-35.5646	-107.064	-64.488	-20.2829	142.587	-143.408	171.142
4656	755.988	4.08968	1.41066	73.8278	51.2393	-133.26	-182.451	26.9516	144.406	-21.8702	86.5011	58.6842	376.098	-441.549	133.973	-123.585	163.806	-476.839	247.565	-166.997	224.531	-105.139	-59.1423	-65.9149	296.358	-42.4093	-33.0392	-29.2576	102.292	-95.4222	-37.0128	-105.791	-64.0244	-20.1845	142.428	-143.351	169.934
4657	663.158	4.05487	1.4124	73.4886	51.8521	-140.389	-198.125	44.9291	126.658	-8.83327	84.073	57.8832	378.793	-444.497	129.682	-118.757	163.542	-476.336	248.847	-168.738	226.819	-106.935	-59.4645	-70.7772	309.84	-56.9925	-9.40471	-54.2934	105.565	-93.9844	-40.1936	-103.591	-61.8492	-20.0341	141.858	-143.313	168.502
4658	692.125	4.04674	1.43152	74.37	53.8461	-136.98	-190.279	36.0403	135.24	-15.2363	85.3109	58.0564	377.83	-443.747	129.956	-119.136	163.823	-473.558	261.632	-184.168	240.163	-117.731	-60.841	-70.2798	308.71	-55.635	-12.1833	-51.5936	105.295	-94.3947	-38.8775	-104.604	-64.4715	-19.1314	142.076	-143.354	171.075
4659	702.621	4.04942	1.42926	72.9333	53.9214	-137.398	-189.968	35.5533	133.313	-13.5089	85.1318	57.7681	379.821	-444.172	129.435	-118.636	161.891	-473.455	262.366	-185.127	239.32	-116.678	-60.9481	-69.5219	305.744	-54.8991	1.93524	-64.5429	104.229	-95.5297	-35.8964	-107.214	-60.2281	-22.6093	142.244	-143.075	167.875
4660	739.263	4.0493	1.42025	72.9189	53.2727	-133.759	-182.546	26.7528	141.701	-19.2994	86.1555	57.8927	377.766	-441.187	126.633	-116.466	160.391	-473.568	260.351	-182.132	240.674	-118.707	-59.9473	-70.4971	310.04	-58.363	-1.18562	-62.3353	105.344	-95.4727	-36.3878	-106.325	-65.2911	-19.5219	142.337	-143.237	170.882
4661	666.259	4.04567	1.40967	72.9246	52.0185	-140.435	-198.079	44.3753	125.828	-7.69489	83.6832	57.3834	378.515	-442.722	122.627	-112.204	160.934	-475.927	248.635	-167.793	230.229	-110.864	-58.4695	-70.115	308.264	-56.1932	-6.20887	-57.1695	105.067	-94.919	-37.5749	-105.726	-62.8198	-20.253	141.999	-143.15	169.116
4662	711.185	4.04205	1.41128	73.3472	52.1768	-137.285	-190.314	35.7537	134.171	-14.1057	84.9631	56.9791	378.581	-443.936	119.25	-108.589	161.858	-475.323	251.373	-171.253	233.503	-113.469	-58.8869	-70.3311	309.961	-57.1917	-9.79861	-54.1382	105.403	-94.0293	-38.3199	-105.415	-68.1588	-16.2338	141.757	-143.162	172.325
4663	710.646	4.03621	1.39874	72.2049	50.8614	-137.732	-190.406	35.8344	132.235	-12.5088	84.8704	57.1608	379.377	-442.647	121.838	-111.405	159.584	-476.705	245.174	-163.94	225.607	-106.678	-58.3474	-70.7763	312.484	-60.3885	-2.4249	-61.6873	105.817	-93.7076	-39.1881	-104.834	-66.6768	-16.6469	141.671	-143.103	170.577
4664	691.08	4.01384	1.40145	71.6789	50.5034	-138.204	-191.235	36.8027	130.28	-10.9713	84.7948	56.6824	380.757	-443	118.948	-108.543	157.859	-477.211	242.687	-161.19	221.854	-103.248	-58.2368	-71.2426	316.233	-64.595	4.08002	-68.4254	106.442	-94.2846	-38.4913	-105.383	-62.6243	-19.795	141.84	-143.065	169.288
4665	712.916	4.01145	1.42223	72.6998	52.1334	-134.787	-184.366	28.8486	138.458	-16.825	85.8902	57.5572	376.614	-439.146	121.465	-111.702	158.449	-474.112	254.019	-174.799	235.028	-114.167	-59.6264	-72.2024	320.052	-67.7495	1.69065	-66.7163	107.475	-95.4814	-36.4372	-106.509	-62.8553	-20.9276	142.178	-143.089	170.888
4666	640.749	4.03358	1.4006	71.939	50.5195	-141.569	-200.15	46.7384	122.915	-5.50737	83.2725	57.7129	378.815	-440.041	125.167	-115.313	157.228	-477.677	240.179	-157.585	221.369	-103.574	-57.3983	-71.0114	314.302	-62.3761	-0.132277	-64.0439	106.183	-95.306	-37.138	-105.933	-62.5616	-21.1788	142.052	-142.937	168.869
4667	639.63	4.07044	1.40605	73.1902	50.5545	-141.663	-201.036	47.952	123.678	-6.34254	83.2806	58.3368	375.99	-438.882	127.838	-118.061	159.405	-477.977	240.232	-156.782	225.351	-108.093	-56.4291	-72.1024	317.757	-63.7032	-13.8966	-51.2874	107.454	-98.3786	-32.236	-108.983	-63.1364	-24.3586	142.948	-143.277	172.367
4668	680.594	4.04715	1.39524	72.3189	49.5149	-138.357	-192.922	39.0146	131.152	-12.0171	84.7678	57.9847	378.279	-440.214	128.333	-118.234	158.313	-479.244	236.582	-152.701	219.918	-103.07	-56.2449	-71.7969	314.974	-61.6625	-10.3975	-54.1465	106.907	-95.0273	-37.8884	-105.085	-65.1919	-19.4553	141.966	-143.21	171.177
4669	709.903	4.05242	1.39965	71.6864	49.84	-135.015	-186.002	31.048	139.245	-17.9246	85.9236	58.4856	374.904	-438.127	128.16	-118.501	159.895	-478.19	240.552	-157.468	223.614	-106.122	-56.5351	-71.2103	310.629	-58.5052	-5.78151	-57.6463	106.081	-96.0643	-36.0492	-106.536	-62.6063	-22.0646	142.219	-143.018	169.258
4670	659.621	4.04961	1.41885	72.7632	51.288	-138.926	-193.705	39.8713	130.139	-11.376	84.5701	57.958	375.627	-439.698	123.818	-113.948	160.432	-476.487	247.023	-165.495	229.739	-110.869	-57.5831	-70.9272	311.082	-58.4809	-8.89661	-54.9013	106.015	-95.9872	-36.0229	-106.345	-68.3633	-18.6914	142.438	-143.183	172.509
4671	659.483	4.035	1.41961	71.831	52.1718	-139.549	-195.048	41.4631	128.16	-9.89548	84.4571	57.9367	378.018	-439.491	126.87	-117.123	157.57	-475.631	250.321	-169.764	232.384	-112.685	-58.064	-70.1469	308.729	-58.3056	5.41097	-68.1812	105.05	-95.7529	-37.0058	-105.692	-66.2016	-19.744	142.371	-143.059	170.279
4672	689.272	4.05551	1.40526	72.1765	51.3821	-136.218	-188.546	33.8411	136.199	-15.6302	85.4953	58.4535	380.356	-437.272	135.918	-126.713	153.392	-475.988	248.511	-166.695	234.905	-115.942	-56.8502	-72.7576	320.325	-67.683	-1.75287	-63.2072	107.727	-98.0983	-32.5221	-108.748	-65.9751	-22.62	142.843	-143.23	173.296
4673	713.28	4.02855	1.39293	70.6639	49.5505	-128.874	-176.144	19.5776	153.099	-28.4208	87.5357	58.8203	388.353	-440.444	141.019	-132.081	147.755	-478.666	239.799	-156.014	221.798	-104.763	-55.644	-72.3251	320.916	-69.0034	3.93096	-69.119	107.683	-96.5432	-36.8246	-105.362	-66.5815	-20.5645	142.599	-143.061	171.709
4674	694.486	4.03737	1.39267	70.8862	50.0013	-133.978	-185.083	30.0545	140.157	-18.7622	86.2341	58.0501	393.096	-440.677	145.268	-136.344	143.042	-478.486	240.102	-156.052	224.668	-107.551	-55.0654	-72.9619	327.451	-75.3794	6.87812	-72.7384	108.423	-97.1753	-35.7448	-105.601	-71.5315	-19.1033	142.719	-143.186	175.561
4675	686.736	4.02675	1.38777	70.33	49.9005	-137.928	-193.726	40.0223	130.822	-11.8988	84.7792	58.3218	388.226	-438.503	140.913	-132.043	145.614	-479.892	235.982	-150.352	223.222	-107.331	-53.7277	-70.7258	314.189	-63.3419	5.82549	-69.3676	105.777	-96.0364	-36.5505	-105.509	-72.9127	-16.3405	142.291	-143.101	173.563
4676	701.043	4.03639	1.39621	69.541	50.311	-134.344	-185.704	30.8418	139.91	-18.547	86.0811	58.563	385.295	-437.272	139.243	-130.528	147.553	-478.776	239.085	-154.232	228.5	-111.779	-54.2878	-68.8444	305.526	-56.1394	8.79628	-70.5911	103.773	-97.4276	-33.7564	-107.624	-68.7154	-20.3011	142.607	-142.946	171.103
4677	640.971	4.05511	1.41544	71.9293	52.5916	-141.562	-201.348	48.6914	122.349	-5.51107	83.4387	58.918	383.708	-435.977	141.502	-132.922	148.299	-476.019	247.547	-164.39	240.156	-121.943	-55.2184	-71.1954	313.414	-62.0998	1.32761	-64.8985	106.105	-99.3073	-30.608	-109.643	-68.125	-22.829	143.295	-143.474	173.164
4678	644.11	4.07073	1.40618	71.5311	51.2333	-143.049	-202.233	49.8234	120.758	-4.55594	82.9304	58.6202	385.089	-437.038	141.608	-132.772	147.932	-478.285	239.759	-154.988	230.472	-113.754	-54.3095	-70.6123	310.572	-59.0686	-2.1758	-61.1415	105.614	-97.5883	-34.1505	-106.995	-67.7718	-20.967	142.929	-143.263	171.671
4679	722.831	4.05532	1.37907	70.3034	49.4354	-138.566	-193.364	39.7416	130.466	-11.6148	84.6722	58.3405	386.976	-437.919	142.809	-133.765	146.858	-480.763	231.711	-144.923	221.602	-106.623	-52.9763	-70.196	309.958	-58.9173	0.525694	-63.5188	105.126	-96.0187	-35.3534	-106.844	-67.7122	-18.6014	142.459	-143.181	170.41
4680	725.297	4.01419	1.37547	69.957	48.119	-135.028	-185.848	31.1605	139.182	-18.0664	85.9872	56.9449	389.359	-442.817	130.689	-120.954	147.626	-483.333	225.187	-136.064	214.868	-101.778	-51.3068	-70.5124	311.575	-60.0358	-1.25298	-62.1715	105.558	-95.7718	-35.9521	-106.72	-63.4399	-21.0415	142.132	-143.029	169.576
4681	696.678	3.97511	1.37065	71.1082	46.564	-140.848	-195.652	42.8039	127.829	-10.4531	84.0781	56.7288	388.371	-443.856	125.145	-115.234	149.539	-492.09	201.002	-107.118	201.042	-91.4637	-46.866	-70.903	316.64	-63.7819	-9.39125	-54.3702	105.645	-95.2114	-37.2607	-105.574	-67.9116	-17.7263	142.233	-143.316	172.661
4682	733.736	3.98952	1.36138	70.8001	46.4997	-140.596	-195.642	42.6746	127.09	-9.62916	84.2646	57.2031	390.446	-442.434	135.065	-125.42	146.444	-491.717	201.607	-107.89	198.286	-88.712	-46.9435	-69.7715	311.418	-58.7469	-11.6634	-51.6907	104.814	-94.5444	-39.1751	-103.859	-69.4338	-15.0322	142.083	-143.247	171.327
4683	734.708	3.93148	1.35441	69.3757	46.8946	-129.942	-178.678	23.1186	155.208	-31.5622	87.4831	57.5002	391.733	-443.202	137.713	-128.112	146.119	-488.899	211.595	-119.244	202.638	-92.3109	-48.2255	-70.315	314.219	-63.0221	3.10449	-65.6947	104.522	-95.5518	-34.7433	-108.181	-62.5125	-20.8462	142.06	-142.879	168.534
4684	723.198	3.97738	1.35869	70.6411	45.4743	-135.883	-187.835	33.6276	135.995	-16.1061	85.9024	57.9473	392.757	-441.906	143.061	-133.887	144.138	-493.833	195.686	-100.744	192.766	-83.9978	-45.9537	-72.1953	320.215	-66.3278	-11.4961	-53.6114	107.187	-95.5469	-35.5827	-107.147	-65.4757	-19.3479	142.086	-143.031	172.374
4685	723.573	3.99636	1.36095	70.3094	46.8104	-139.129	-194.829	41.6772	128.3	-10.4479	84.6518	57.4018	396.043	-444.602	143.399	-133.844	143.597	-490.107	207.267	-114.255	198.464	-88.4656	-47.8482	-71.545	315.785	-63.4341	-3.09648	-61.0154	106.438	-94.3977	-40.0063	-103.376	-66.9767	-17.1112	141.559	-142.968	170.753
4686	711.723	3.99649	1.36674	70.0421	46.1021	-138.91	-194.617	41.2678	129.191	-10.9667	84.6805	58.3492	387.703	-439.661	141.523	-132.546	147.754	-492.648	199.661	-105.563	193.362	-83.8765	-46.7987	-70.1664	307.885	-55.7421	-7.76759	-55.3196	105.092	-96.0298	-36.141	-106.523	-62.3684	-21.8511	142.04	-142.873	169.342
4687	707.554	3.96255	1.37192	70.5793	45.5421	-139.378	-195.483	42.0998	127.743	-9.65461	84.4865	57.9437	390.071	-440.104	141.854	-132.79	145.572	-497.412	184.939	-88.5796	185.735	-77.5028	-44.3225	-71.6458	316.183	-63.2159	-6.10435	-58.4284	106.559	-95.7644	-37.1785	-105.582	-63.9123	-20.8067	142.112	-142.981	171.769
4688	633.829	3.89847	1.40231	70.6769	44.7224	-131.905	-179.709	24.739	145.579	-23.4224	87.0533	57.8319	390.322	-440.597	141.829	-132.61	145.888	-494.645	195.181	-99.8984	186.956	-78.5444	-45.4784	-74.286	327.261	-72.2877	-11.36	-55.3585	109.271	-97.3879	-32.3665	-109.779	-63.8365	-24.05	142.705	-143.266	175.117
4689	629.318	3.97381	1.40922	71.5764	45.0558	-135.488	-185.573	31.2223	136.536	-16.304	86.0453	57.4869	391.834	-441.713	142.301	-132.777	145.486	-492.309	200.957	-107.151	189.343	-79.9638	-47.0291	-73.1938	324.291	-67.5912	-26.2261	-41.3527	109.226	-98.1232	-30.6355	-111.102	-65.3803	-24.5566	143.021	-143.425	177.271
4690	678.485	4.06441	1.37292	71.9987	46.8564	-142.205	-202.48	50.082	121.947	-5.3078	83.179	58.0465	390.292	-441.525	144.434	-134.965	147.133	-488.71	210.072	-118.113	198.719	-87.906	-49.0982	-73.6222	323.922	-67.884	-20.257	-47.2834	109.464	-98.8624	-29.8277	-110.557	-71.3582	-19.4199	143.182	-143.338	176.387
4691	632.629	4.05851	1.37967	70.5478	47.3455	-141.281	-200.859	48.1813	125.004	-7.69505	83.5007	58.2561	387.277	-440.494	143.049	-133.742	149.514	-486.23	216.857	-126.892	203.404	-90.9977	-51.0835	-73.2192	320.391	-67.1126	-3.77675	-62.1276	108.222	-99.0461	-28.004	-112.47	-67.3371	-22.6054	142.83	-142.677	173.248
4692	662.936	4.0361	1.37478	69.8663	46.8163	-141.035	-200.214	47.4994	125.58	-8.16288	83.6929	58.4337	383.307	-439.216	138.859	-129.594	152.052	-488.437	210.241	-119.317	196.091	-84.5396	-50.148	-71.0078	310.321	-58.7378	-0.231375	-63.5873	105.935	-96.8115	-32.7115	-109.178	-68.478	-19.2201	141.959	-142.598	171.55
4693	691.165	4.02118	1.38183	69.266	46.3022	-140.685	-199.339	46.4359	126.195	-8.53277	83.8369	59.1539	375.934	-435.455	137.213	-128.4	156.357	-491.184	202.213	-110.073	188.359	-77.744	-49.0783	-68.5375	299.573	-49.6128	0.871882	-62.3459	103.378	-97.5332	-31.5644	-110.146	-65.3116	-21.6028	141.999	-142.438	169.099
4694	653.398	3.99688	1.38086	70.1873	45.6745	-140.499	-199.28	46.1593	125.925	-8.1057	83.866	58.5173	375.657	-437.866	129.728	-120.503	158.72	-494.474	192.891	-98.9017	183.124	-73.7528	-47.309	-69.8509	304.741	-53.3874	-5.13577	-57.6567	105.151	-97.5939	-31.1738	-110.573	-64.3334	-22.7246	142.014	-142.463	171.482
4695	705.861	4.02891	1.37038	70.9139	45.9886	-140.374	-199.107	45.7713	126.288	-8.23681	83.7913	58.3655	377.725	-439.885	130.132	-120.778	158.824	-491.662	200.594	-108.277	184.491	-74.294	-49.2396	-69.8572	305.636	-53.4248	-10.7758	-52.3579	105.237	-95.4661	-36.2879	-106.713	-63.8001	-20.1958	141.387	-142.38	170.085
4696	659.999	3.96694	1.37437	71.533	45.838	-140.318	-198.984	45.5918	126.5	-8.37919	83.7959	57.965	378.33	-441.771	129.182	-119.49	160.489	-492.423	195.472	-103.379	183.285	-72.5578	-49.446	-70.6092	309.258	-56.2703	-12.4644	-51.3682	105.836	-95.2412	-37.4838	-105.696	-62.1284	-20.1335	141.148	-142.326	169.442
4697	732.344	4.01188	1.36781	71.7591	45.434	-137.29	-190.786	36.2483	135.6	-15.3508	84.8669	57.8631	379.081	-442.797	128.125	-118.327	160.718	-492.736	195.562	-103.441	180.951	-70.3658	-49.5497	-69.1202	305.337	-51.758	-20.6841	-42.9144	104.849	-93.8277	-39.7665	-104.087	-68.0779	-16.0538	140.949	-142.371	172.852
4698	745.214	4.03956	1.38206	71.7019	45.2815	-133.461	-183.072	27.1421	144.46	-21.5364	85.9763	58.8419	376.218	-439.222	134.68	-125.423	160.918	-489.869	202.641	-112.419	181.649	-69.9273	-51.4618	-67.9743	302.519	-48.4742	-27.738	-35.4533	104.029	-95.0301	-37.3638	-105.836	-65.9857	-18.8449	141.263	-142.336	171.615
4699	702.252	4.04883	1.38605	72.5985	46.5391	-140.407	-198.53	44.7975	126.858	-8.54079	83.5885	58.6269	376.584	-440.282	133.418	-123.981	161.509	-488.853	206.096	-116.134	184.629	-72.7488	-51.9326	-66.9712	299.662	-45.5098	-31.4622	-31.342	103.177	-95.1567	-37.4603	-105.707	-64.0575	-20.0483	141.138	-142.253	170.579
4700	685.664	4.00247	1.38527	72.6068	45.2307	-137.36	-191.544	37.1386	134.146	-14.1565	84.9087	58.4562	377.531	-441.183	133.53	-123.875	161.377	-493.085	192.292	-100.331	173.486	-63.0332	-49.749	-68.0099	304.603	-49.4866	-32.5335	-31.3465	104.214	-95.8481	-35.4028	-107.257	-64.3643	-20.9475	141.593	-142.302	173.137
4701	731.162	4.02016	1.3802	72.1668	46.2512	-137.737	-191.072	36.7852	132.492	-12.9241	84.9893	58.3701	378.748	-441.076	134.558	-124.898	159.824	-490.332	200.727	-110.337	177.443	-65.9682	-51.4522	-64.6988	292.958	-38.847	-37.4087	-24.7778	101.76	-94.9055	-37.5578	-105.937	-58.7088	-23.0574	141.03	-142.165	168.926
4702	744.011	3.98312	1.37112	72.1879	45.1225	-134.345	-183.991	28.6419	140.644	-18.8396	86.1421	58.3929	378.468	-438.556	136.096	-126.684	157.39	-493.667	192.345	-99.5236	176.995	-66.8376	-49.0013	-66.8381	302.518	-47.5341	-33.4249	-29.8947	103.343	-95.2865	-36.7553	-106.663	-58.7561	-23.3804	141.113	-142.22	170.178
4703	685.91	4.02625	1.37085	72.5979	45.7526	-141.195	-199.642	46.5586	124.502	-7.13047	83.7024	58.3034	379.471	-439.11	136.857	-127.376	156.939	-491.416	202.249	-110.016	184.392	-74.2816	-49.3345	-71.9957	319.819	-63.6658	-25.605	-40.4994	107.683	-97.9695	-31.4416	-110.471	-60.812	-24.848	142.078	-142.459	172.606
4704	671.203	4.04658	1.38841	73.0938	47.6729	-141.059	-199.827	46.8785	125.28	-7.84515	83.7954	58.4053	378.827	-439.796	137.859	-128.362	158.651	-485.689	217.763	-129.351	196.919	-83.4202	-53.0845	-67.5411	305.4	-49.6826	-37.4335	-26.7769	104.147	-96.5804	-35.336	-107.027	-62.9747	-22.0855	141.501	-142.37	171.496
4705	665.577	4.05852	1.39256	73.1489	48.3924	-140.894	-199.743	46.8122	125.843	-8.31055	83.8683	58.3799	379.043	-439.914	137.882	-128.345	158.488	-482.922	227.286	-140.729	204.595	-89.6667	-54.6807	-69.6062	310.256	-54.947	-28.0955	-36.5647	105.518	-95.4365	-36.2943	-106.948	-63.3321	-20.7336	141.281	-142.312	170.888
4706	677.679	4.06763	1.39985	73.6093	50.4338	-140.181	-198.322	45.181	127.728	-9.71697	84.1042	58.2985	380.012	-440.355	138.678	-129.093	158.018	-480.006	237.481	-153.181	215.788	-98.7135	-56.2346	-65.8123	297.045	-42.6153	-35.3891	-27.2393	102.534	-95.7353	-35.4859	-107.647	-60.4206	-22.8852	141.319	-142.163	169.36
4707	660.187	4.06231	1.41063	74.6196	52.4924	-140.068	-197.996	44.8092	127.69	-9.64973	84.1825	58.4056	378.56	-439.849	137.445	-127.898	158.934	-476.368	250.925	-169.563	230.996	-111.169	-58.0569	-67.3907	302.211	-47.508	-31.7166	-31.6949	103.72	-95.5266	-35.8654	-107.214	-63.3783	-20.8256	141.319	-142.265	171.401
4708	693.58	4.05848	1.39527	72.4175	49.8569	-136.749	-189.738	35.5463	135.651	-15.6263	85.5248	58.4251	378.75	-439.989	137.949	-128.394	158.934	-478.667	242.239	-159.364	219.24	-100.794	-57.2478	-71.6674	313.775	-60.1861	-10.663	-53.8324	106.534	-94.3249	-38.2128	-105.558	-62.6526	-20.2872	140.883	-142.195	169.753
4709	691.622	4.05785	1.40613	73.6566	50.7725	-137.034	-189.678	35.4481	133.757	-13.9862	85.4664	58.3191	380.107	-439.305	138.114	-128.668	156.471	-476.757	249.228	-167.93	226.315	-106.415	-58.2259	-74.0105	325.433	-69.8408	-15.0301	-52.1414	109.377	-95.2227	-36.6356	-106.257	-68.3398	-17.847	141.335	-142.385	174.623
4710	746.406	4.0753	1.37646	71.4486	48.2576	-133.628	-182.342	26.9809	141.895	-19.8478	86.592	58.8128	381.009	-437.816	143.992	-135.024	154.505	-480.523	235.318	-151.049	210.775	-93.7436	-56.1841	-72.7421	319.009	-65.2072	-7.51476	-58.3464	107.949	-94.5141	-38.3151	-105.11	-63.1028	-19.8902	140.951	-142.276	169.545
4711	685.805	4.0723	1.38994	72.1722	49.5417	-140.458	-198.01	44.8727	125.714	-8.085	84.1515	58.8309	380.24	-437.887	143.136	-134.067	155.329	-479.787	237.748	-153.968	213.46	-96.0483	-56.6143	-71.5011	314.471	-60.6717	-10.7507	-54.639	106.869	-95.2178	-36.042	-107.278	-60.4371	-21.9044	141.046	-142.028	169.018
4712	652.997	4.06801	1.40597	73.4306	51.4375	-140.473	-198.415	45.3566	126.095	-8.44729	84.1417	58.3752	378.712	-440.241	134.916	-125.328	158.55	-476.971	248.608	-167.14	226.652	-106.957	-58.0107	-71.1693	313.414	-59.296	-14.589	-50.7414	106.767	-95.2485	-36.5423	-106.556	-65.5476	-19.2823	141.092	-142.159	171.981
4713	657.547	4.06636	1.40651	73.5364	51.1103	-140.384	-198.57	45.3859	126.425	-8.58321	84.0414	59.0679	373.973	-437.319	136.084	-127.009	161.086	-477.282	247.511	-166.16	224.107	-104.296	-58.1978	-71.5022	314.309	-60.0998	-15.0851	-50.1533	106.864	-95.3431	-36.2277	-106.936	-64.7682	-19.5882	140.961	-142.106	171.483
4714	691.249	4.07927	1.41419	73.3173	50.2169	-139.625	-196.688	43.33	128.448	-10.1781	84.3849	59.836	368.883	-434.021	137.451	-128.809	163.397	-479.605	238.571	-155.373	214.274	-96.2706	-57.0128	-65.7616	294.655	-40.9735	-32.8039	-29.4297	102.319	-97.0169	-32.2222	-110.13	-60.3658	-24.09	141.335	-141.797	169.338
4715	673.68	4.03749	1.43493	74.4215	52.2753	-135.968	-194.803	41.3796	135.385	-16.5052	85.3908	61.1208	370.898	-436.228	138.302	-129.838	162.568	-476.406	251.879	-171.377	227.202	-106.595	-58.4713	-66.7745	300.076	-45.7017	-31.9335	-31.1623	103.128	-98.2135	-31.825	-110.443	-56.5766	-28.0023	141.712	-141.912	170.283
4716	698.72	4.05143	1.40877	73.5663	51.4246	-132.865	-187.372	32.7973	143.86	-22.6301	86.5096	61.2809	371.412	-435.106	142.821	-134.544	161.38	-476.276	250.365	-169.717	228.456	-108.098	-58.5051	-70.9666	312.818	-58.3639	-19.1138	-45.645	106.388	-97.8639	-31.0712	-110.932	-58.3169	-26.0986	142.267	-142.488	170.395
4717	671.648	4.07012	1.39891	73.7508	50.7036	-138.542	-197.126	43.8941	129.473	-11.4863	84.5098	60.7247	374.7	-436.686	142.822	-134.288	159.647	-477.488	244.188	-162.43	222.922	-103.731	-57.9311	-71.7535	316.321	-61.2294	-20.5246	-45.0124	107.096	-96.444	-34.2349	-108.271	-61.4929	-22.8369	141.793	-142.52	171.111
4718	717.326	4.05756	1.39786	73.5626	51.0084	-128.949	-179.428	24.256	152.476	-30.0932	87.8168	62.1046	379.319	-439.127	147.375	-139.018	156.462	-476.316	248.145	-167.547	226.914	-106.666	-58.6362	-72.4906	319.075	-63.7827	-17.8766	-48.0975	107.764	-95.757	-36.4619	-106.354	-64.541	-20.5802	141.706	-142.548	172.828
4719	702.04	4.11881	1.41053	73.0862	49.9976	-136.466	-192.187	38.7372	133.526	-15.0237	85.502	61.2772	381.989	-441.214	146.395	-137.601	155.896	-478.626	236.149	-154.387	214.89	-95.8178	-58.2808	-66.9401	297.326	-42.6327	-33.6143	-30.8589	103.927	-95.3925	-36.4257	-106.497	-65.9825	-19.2191	141.567	-142.466	171.431
4720	710.142	4.10791	1.41378	72.6907	50.572	-137.075	-192.638	39.2125	131.763	-13.4797	85.3681	60.9159	382.768	-440.803	145.927	-137.07	154.527	-478.024	236.782	-155.508	215.997	-96.5482	-58.8122	-64.388	290.799	-36.3957	-39.2211	-24.2926	101.968	-95.449	-35.9017	-107.114	-64.3504	-20.2101	141.587	-142.41	170.388
4721	721.982	4.07082	1.41249	72.2644	52.5234	-137.716	-193.278	39.8753	130.116	-12.0081	85.2082	59.7436	387.906	-441.428	146.243	-137.207	149.325	-476.619	241.686	-161.086	222.668	-102.434	-59.0188	-60.4368	276.557	-23.8921	-43.1106	-17.8703	98.7263	-94.0195	-37.6067	-106.004	-64.5855	-18.0859	141.143	-142.288	168.447
4722	752.704	4.00958	1.41541	71.8661	53.9286	-137.929	-192.995	39.541	129.715	-11.5216	85.2211	58.3588	388.909	-442.07	135.843	-126.557	147.399	-476.617	242.189	-161.043	224.612	-104.594	-58.2274	-56.6555	260.725	-10.3733	-45.7244	-12.0834	95.6963	-92.5426	-39.6754	-104.681	-64.3597	-16.1329	140.635	-142.223	166.661
4723	759.566	3.99327	1.41393	71.3275	53.2076	-134.46	-185.3	30.666	138.748	-18.0348	86.4018	59.1843	384.344	-435.432	142.594	-134.461	146.635	-476.953	240.97	-159.072	225.706	-106.137	-57.5751	-56.9263	265.656	-14.4791	-48.509	-9.42802	95.7753	-94.4573	-36.8115	-106.633	-59.6447	-20.9583	141	-142.112	165.441
4724	696.63	4.02751	1.41245	72.8545	53.5951	-141.424	-200.599	48.1644	121.891	-5.53065	83.8687	59.9303	375.904	-433.116	136.027	-128.03	152.605	-476.195	244.678	-163.515	230.772	-110.472	-57.9831	-59.7934	280.562	-27.2813	-48.4498	-12.1523	98.2546	-95.8366	-33.8672	-108.959	-60.6995	-22.2698	141.42	-142.406	169.284
4725	683.889	4.04355	1.4171	74.115	53.6235	-141.399	-200.617	48.0023	122.748	-5.98337	83.7437	60.1259	373.823	-432.256	136.029	-128.119	154.201	-475.103	247.924	-167.106	236.971	-116.486	-57.8584	-63.3164	289.704	-36.0236	-40.1	-21.523	100.742	-95.9067	-35.2635	-107.553	-60.7338	-22.6665	141.399	-142.423	170.071
4726	683.213	4.05563	1.404	74.5006	52.2289	-141.392	-200.91	48.1454	123.265	-6.23251	83.6274	60.258	374.752	-431.446	140.737	-132.86	152.936	-475.679	245.326	-163.954	234.322	-114.506	-57.4326	-68.5752	308.379	-53.2821	-30.0044	-34.3295	104.718	-95.0502	-37.2764	-105.627	-68.901	-17.1056	141.436	-142.53	174.12
4727	675.454	4.06305	1.40167	72.5536	50.8774	-140.186	-198.424	45.2167	126.471	-8.53998	84.0229	60.5389	373.206	-429.865	142.602	-134.88	153.407	-476.837	240.788	-158.247	231.128	-112.228	-56.7504	-72.4948	317.633	-63.7287	-9.86632	-55.1505	107.171	-97.8844	-31.4735	-110.009	-65.5868	-22.2045	142.188	-142.401	172.516
4728	677.915	4.06515	1.40069	72.1119	50.5773	-140.183	-198.289	45.108	126.599	-8.6902	84.1031	60.7216	370.492	-429.883	139.164	-131.579	155.931	-477.578	238.573	-155.801	227.772	-109.073	-56.7108	-71.2052	311.28	-58.6079	-7.25638	-56.6213	105.969	-96.4909	-34.6118	-107.678	-65.1056	-20.9771	141.669	-142.292	170.877
4729	668.341	4.05488	1.41254	72.5385	50.4888	-138.581	-196.909	43.5154	127.341	-8.79763	84.8622	61.2355	365.239	-427.332	137.801	-130.44	158.85	-477.793	238.111	-155.446	224.043	-105.524	-56.8546	-67.3857	298.592	-45.5549	-22.2347	-40.0333	102.879	-97.0721	-32.7082	-109.347	-63.4237	-22.5376	141.764	-141.655	170.563
4730	683.901	4.04675	1.40607	72.2459	49.8251	-139.141	-197.031	43.7848	127.344	-9.09936	84.7263	60.5291	366.937	-430.405	133.042	-125.177	159.916	-479.436	232.987	-149.045	220.282	-102.696	-56.1801	-67.7318	299.387	-46.4411	-19.9709	-42.4064	103.016	-96.4958	-33.4056	-109.248	-61.0085	-23.3943	141.181	-141.463	169.726
4731	658.702	4.04953	1.40344	71.8685	49.6207	-139.201	-196.593	43.2639	127.975	-9.65899	84.6654	60.1876	368.537	-431.884	132.065	-123.809	159.692	-479.112	233.662	-149.768	222.461	-105.019	-56.2467	-70.3334	308.043	-54.8586	-13.0278	-50.1077	104.941	-97.3377	-29.2591	-112.826	-65.3475	-21.1811	142.489	-142.491	171.106
4732	677.623	4.0455	1.40251	71.3963	49.297	-137.679	-192.361	38.3666	135.262	-14.9915	84.4141	60.1541	366.018	-430.517	129.629	-121.182	161.273	-479.478	232.35	-147.958	222.214	-105.078	-55.9195	-71.0557	309.223	-56.4747	-8.87925	-53.5076	105.281	-97.3155	-27.4213	-115.177	-64.792	-21.255	142.479	-142.448	170.432
4733	689.897	4.0366	1.39764	70.6898	48.8008	-137.605	-191.208	37.1204	133.296	-13.2448	84.7187	59.757	370.032	-431.652	131.599	-123.057	158.162	-479.848	230.533	-145.802	219.553	-102.744	-55.8249	-71.2519	311.663	-59.4854	-2.12621	-60.5871	105.312	-97.0417	-29.5102	-113.106	-63.5485	-21.9597	142.272	-142.362	169.396
4734	681.154	4.02195	1.40245	71.3269	50.5842	-137.942	-191.565	37.5768	131.451	-11.8245	84.7868	58.7532	377.531	-435.037	132.923	-124.029	153.507	-476.732	241.007	-158.159	231.284	-112.827	-56.8305	-72.4346	318.652	-66.0961	1.39478	-65.2763	106.436	-97.8161	-28.7896	-113.373	-61.7714	-24.0978	142.443	-142.42	170.184
4735	718.817	4.02912	1.39498	71.378	50.8399	-134.52	-184.509	29.3453	139.654	-17.7576	85.9129	58.3481	381.862	-436.481	135.598	-126.609	150.488	-476.426	243.6	-160.51	235.809	-117.44	-56.1028	-72.5936	319.941	-67.0778	-0.671085	-63.7173	106.808	-98.5118	-28.5198	-113.245	-60.7031	-25.7768	142.373	-142.465	170.758
4736	677.207	4.03557	1.39953	72.5859	52.1981	-141.193	-199.471	46.3934	123.629	-6.03435	83.4691	58.2914	382.099	-436.728	135.244	-126.157	150.501	-475.833	246.251	-163.273	239.044	-120.75	-55.8072	-72.1508	317.731	-64.7177	-4.63665	-59.6196	106.578	-97.3413	-31.1537	-110.962	-63.3216	-22.8146	141.953	-142.486	171.456
4737	667.285	4.00869	1.39299	71.4416	51.2017	-141.022	-199.446	46.3819	124.465	-6.81302	83.571	57.4545	386.727	-440.402	134.546	-124.848	149.203	-478.278	238.737	-154.11	231.159	-114.303	-54.7466	-71.1151	311.07	-59.594	0.457446	-63.4453	105.538	-94.5195	-36.0796	-107.489	-66.2883	-17.4947	141.092	-142.439	169.793
4738	657.568	4.04653	1.40914	72.2916	52.2781	-141.146	-199.802	46.8685	124.826	-7.27634	83.5508	58.1293	384.987	-438.552	137.536	-128.367	149.454	-476.539	245.441	-161.575	238.888	-121.484	-54.8578	-71.227	310.658	-58.3649	-7.3214	-56.0125	106.105	-97.6031	-30.8953	-110.991	-63.053	-23.2247	142.149	-142.496	170.824
4739	681.652	4.05509	1.39886	71.739	51.3452	-143.496	-203.986	51.5439	119.815	-3.62778	82.6568	58.0068	385.871	-439.07	137.923	-128.646	149.117	-478.532	238.899	-153.611	230.219	-114.067	-54.0206	-70.6799	309.021	-57.0454	-6.10254	-56.9608	105.476	-96.3853	-31.4654	-111.327	-63.5668	-20.9868	141.772	-142.381	169.057
4740	654.851	4.0379	1.41159	72.7766	53.2628	-142.836	-203.801	51.4278	121.894	-5.32684	82.8554	57.3922	388.299	-441.754	135.293	-125.623	148.784	-476.063	247.893	-164.232	242.326	-124.582	-54.7669	-70.5658	308.428	-56.2009	-7.52035	-55.5719	105.374	-96.5911	-32.4498	-109.888	-66.0843	-20.1913	141.921	-142.534	171.63
4741	663.296	4.01598	1.40777	72.1088	52.9478	-142.571	-203.527	51.0392	123.493	-6.59857	82.7719	56.7948	390.34	-443.917	131.998	-122.044	148.471	-476.807	245.428	-161.235	238.811	-121.533	-54.352	-70.1174	307.678	-56.6938	0.469169	-62.9403	104.741	-95.5564	-35.7233	-107.45	-63.6735	-20.5798	141.484	-142.429	169.593
4742	693.102	4.02251	1.40487	70.9459	52.6549	-140.157	-197.348	44.038	130.825	-12.2986	83.6039	57.0769	390.744	-442.528	136.12	-126.394	146.94	-476.881	244.852	-160.379	238.555	-121.482	-54.0445	-68.2881	298.863	-49.0696	1.62649	-62.5489	102.867	-96.2184	-33.3611	-109.444	-62.5293	-21.5072	141.681	-142.284	167.289
4743	682.854	4.01329	1.41332	72.7022	54.1115	-140.045	-196.754	43.4839	129.58	-11.2904	83.9781	56.9025	393.826	-443.385	140.491	-130.764	144.684	-474.327	253.437	-171.163	248.452	-129.354	-55.2145	-70.8186	310.535	-58.5549	-3.29116	-60.1555	105.402	-96.3441	-33.3272	-109.105	-63.4531	-21.3554	141.803	-142.458	170.714
4744	684.181	4.02088	1.41226	73.1373	53.5708	-139.279	-195.346	41.8655	130.335	-11.6961	84.3665	56.9598	393.25	-443.079	140.111	-130.361	144.986	-475.219	250.787	-167.925	244.337	-125.808	-54.7894	-67.772	300.351	-47.2402	-20.2138	-42.2056	102.903	-96.012	-34.5477	-108.314	-62.2739	-21.9972	141.33	-141.759	170.524
4745	714.462	4.013	1.3963	72.8757	52.2976	-136.595	-189.801	35.5645	136.806	-16.5236	85.3931	56.4353	393.961	-445.44	135.798	-125.535	146.266	-476.609	246.11	-161.995	240.302	-122.79	-54.1404	-70.3163	309.482	-55.7915	-15.7168	-48.1191	105.144	-94.972	-37.4884	-106.1	-60.798	-22.0663	140.562	-141.725	170.559
4746	720.607	4.01783	1.38498	71.5573	50.8409	-136.611	-189.182	34.8252	138.574	-18.0087	85.1178	56.8871	392.244	-443.041	137.194	-127.441	145.889	-478.894	239.235	-153.233	231.74	-115.873	-52.9709	-70.8083	310.254	-57.8142	-7.06585	-56.2062	105.479	-94.7104	-38.4529	-105.224	-61.6225	-21.3883	140.531	-141.61	169.17
4747	689.021	4.0237	1.40663	72.7405	52.4041	-139.242	-194.098	40.4622	131.473	-12.6165	84.2235	56.7607	391.527	-443.537	133.667	-123.842	146.839	-476.73	245.979	-161.419	240.102	-122.983	-53.9321	-69.6071	306.705	-53.6122	-16.0172	-47.1311	104.82	-95.826	-35.1376	-107.92	-60.2254	-23.3058	140.827	-141.655	170.072
4748	698.569	4.02889	1.40196	73.0628	51.4834	-137.682	-191.084	36.887	135.919	-15.9439	84.6563	56.5769	392.268	-444.226	133.066	-123.17	146.805	-478.483	240.759	-154.896	234.166	-118.17	-53.0739	-67.5494	302.216	-48.0464	-29.8002	-33.0207	103.607	-95.6627	-34.8651	-108.235	-66.1999	-19.3233	140.87	-141.775	172.722
4749	700.915	4.02769	1.3862	72.0965	49.9642	-137.894	-191.337	37.0649	137.07	-17.0204	84.4177	56.2722	394.662	-446.052	133.507	-123.331	146.24	-480.642	234.414	-146.876	226.66	-112.11	-51.8856	-72.1385	316.057	-61.9881	-14.5009	-49.1549	107.007	-95.1131	-36.7179	-106.702	-65.8298	-19.1297	140.665	-141.724	172.236
4750	690.61	4.03733	1.3876	71.9961	50.3957	-137.921	-191.242	36.9568	137.003	-16.9698	84.4019	56.6565	392.888	-444.488	134.586	-124.635	146.607	-479.501	236.793	-149.562	230.763	-116.045	-52.3423	-72.137	315.351	-61.3961	-13.7893	-49.2605	106.959	-96.3376	-32.7229	-110.344	-64.7481	-20.8497	141.014	-141.704	171.898
4751	697.73	4.02367	1.38595	71.1979	49.8937	-136.462	-188.834	34.127	140.995	-19.9342	84.7684	56.929	390.225	-442.183	133.261	-123.591	147.128	-480.392	234.478	-146.672	228.007	-113.694	-51.9684	-71.4997	311.93	-58.9981	-8.8705	-53.8295	106.178	-96.2771	-33.738	-108.897	-64.7061	-20.8767	141	-141.637	170.812
4752	653.71	4.03749	1.40363	71.9323	51.8696	-143.326	-202.298	49.4984	120.011	-3.32902	82.3337	56.8162	388.801	-442.008	130.121	-120.328	148.283	-477.933	241.031	-155.013	235.596	-119.69	-53.4756	-70.2713	306.498	-54.4391	-7.12905	-54.9947	104.9	-96.4079	-33.8153	-108.734	-63.214	-21.8574	140.994	-141.555	169.574
4753	669.684	4.0349	1.39509	69.7689	49.9654	-141.816	-199.448	46.3971	126.012	-8.37451	82.9188	57.0705	389.282	-441.29	133.674	-124.014	147.162	-481.886	230.346	-141.592	222.585	-109.068	-51.256	-68.7885	297.769	-47.1179	-3.21933	-57.5072	103.314	-97.3239	-28.6466	-113.604	-64.0922	-21.1933	141.385	-141.367	167.343
4754	672.902	4.04036	1.40615	69.4191	51.3197	-141.044	-198.264	45.185	127.028	-9.17139	83.4172	56.9858	390.606	-442.512	136.084	-126.384	147.12	-479.764	237.009	-149.778	229.815	-114.922	-52.2684	-66.9133	288.734	-39.1778	-2.90394	-56.3034	101.552	-99.7731	-22.1327	-119.414	-61.7175	-24.3073	142.048	-141.161	165.667
4755	667.157	4.0279	1.40637	71.0042	53.3666	-140.89	-198.545	45.5669	126.944	-9.20523	83.6799	56.9695	389.948	-443.099	134.875	-125.075	148.156	-475.778	248.585	-164.545	243.739	-126.08	-54.4665	-68.8121	298.301	-47.8031	-0.733358	-60.2412	103.466	-99.4028	-22.8715	-118.913	-61.626	-24.0074	141.802	-141.675	167.695
4756	660.17	4.01931	1.41379	72.308	54.0669	-141.062	-199.011	46.1781	126.159	-8.69504	83.7833	56.9902	390.855	-443.265	137.073	-127.203	147.55	-474.518	252.249	-169.392	248.579	-129.932	-55.2798	-71.06	307.98	-56.2263	-1.4746	-61.3967	105.78	-98.4166	-27.7675	-114.069	-61.3256	-24.2035	141.828	-141.996	169.872
4757	649.684	4.05466	1.43065	73.4667	54.6768	-145.031	-203.238	51.2692	118.172	-2.88667	82.3575	56.8037	389.862	-443.568	132.351	-122.379	148.509	-473.878	254.754	-172.626	250.588	-131.347	-55.6757	-71.1182	309.469	-56.9245	-7.53932	-56.0026	106.113	-97.2177	-30.9093	-111.069	-68.4075	-19.239	141.678	-142.185	173.261
4758	666.586	4.02549	1.39889	71.8409	51.497	-141.889	-199.271	46.5493	126.002	-8.75174	83.306	56.4435	391.434	-444.692	130.845	-120.716	147.8	-478.412	240.093	-154.335	232.366	-116.262	-53.4939	-71.0041	310.85	-58.8047	-3.3898	-59.9777	105.896	-94.6552	-37.1191	-106.269	-67.8228	-17.3598	140.795	-142.122	171.648
4759	728.821	4.02871	1.39094	70.6055	50.4092	-134.418	-183.773	28.721	142.94	-21.0714	86.0714	57.0989	390.901	-441.839	137.412	-127.849	146.039	-478.687	239.518	-153.742	229.867	-113.679	-53.5014	-70.24	307.71	-55.945	-3.35843	-59.6813	105.129	-95.2734	-35.0553	-108.126	-65.7116	-18.9818	140.996	-142.066	170.081
4760	720.643	4.02248	1.40609	70.182	51.8516	-136.307	-187.578	33.1663	137.78	-17.2666	85.4945	57.1273	390.871	-441.79	137.796	-128.257	146.097	-476.854	245.361	-161.19	236.052	-118.499	-54.6186	-68.5796	301.37	-51.5387	4.82241	-66.2339	103.331	-96.2003	-32.7107	-110.15	-63.2406	-21.3278	141.249	-141.963	168.071
4761	655.8	4.02641	1.40588	70.6015	51.833	-140.896	-198.072	45.0982	126.884	-9.17871	83.7008	56.757	390.244	-443.067	132.052	-122.174	147.231	-478.113	242.269	-157.157	234.976	-118.243	-53.7182	-68.7242	302.371	-52.0263	1.15916	-63.0831	103.75	-97.1835	-29.498	-112.6	-69.0027	-18.9048	141.824	-142.193	171.489
4762	706.249	4.04275	1.39366	69.1583	49.9772	-137.248	-190.739	36.6465	135.031	-15.092	85.0887	57.2666	391.246	-441.423	139.246	-129.777	145.322	-480.549	233.837	-146.435	225.9	-111.246	-52.2708	-68.4135	300.492	-50.7253	3.55708	-64.6421	103.155	-97.8667	-28.9782	-112.743	-66.3262	-21.3182	141.953	-142.017	169.184
4763	725.311	4.04428	1.40818	68.945	51.3544	-136.553	-187.836	33.5153	135.247	-15.0632	85.532	57.2811	391.265	-441.193	139.644	-130.176	145.043	-477.887	241.314	-155.927	233.922	-117.578	-53.6932	-66.662	294.27	-45.9544	7.98883	-67.4571	101.276	-98.3307	-28.3136	-113.221	-64.4483	-23.0367	142.05	-141.843	167.416
4764	631.043	4.03396	1.43205	70.8239	52.1498	-144.231	-203.156	50.5554	121.564	-4.61529	82.3881	55.6614	385.451	-440.551	125.646	-115.486	150.157	-477.744	241.764	-156.386	235.809	-119.465	-53.5046	-70.1925	306.595	-56.7364	6.6786	-68.2952	104.235	-98.8576	-27.3629	-114.209	-62.6881	-25.3731	142.243	-142.077	169.764
4765	631.404	4.03368	1.45174	72.1989	53.4798	-145.861	-204.976	52.9955	118.215	-2.45133	81.8753	55.369	385.261	-441.564	122.498	-112.078	151.073	-475.898	248.578	-164.523	242.831	-125.33	-54.1031	-70.9081	309.278	-58.2589	0.494496	-63.1481	105.157	-99.6783	-26.4161	-114.939	-61.3262	-26.6953	142.491	-142.167	170.527
4766	623.071	4.05157	1.45121	72.545	52.9856	-147.466	-207.112	55.627	116.555	-1.61964	81.1982	55.0659	385.153	-442.775	119.631	-108.936	152.194	-476.996	245.955	-161.214	238.427	-121.595	-53.5283	-70.6902	308.972	-57.039	-6.62382	-56.6056	105.482	-99.0303	-25.8303	-115.718	-70.8445	-19.6593	142.52	-142.457	174.606
4767	633.34	4.05715	1.43766	72.5585	53.1482	-148.737	-209.23	58.1551	115.677	-1.32568	80.5849	54.9605	386.069	-444.134	120.725	-109.645	152.464	-477.412	245.603	-160.992	236.516	-119.592	-53.3407	-69.8047	304.836	-53.4648	-5.71426	-56.7648	104.733	-97.3547	-29.9822	-112.165	-72.5468	-16.9855	141.796	-142.145	173.735
4768	633.28	4.0479	1.42465	70.8366	51.7932	-146.2	-204.857	53.5332	121.209	-5.67008	81.6703	55.3779	387.296	-444.298	124.005	-113.049	151.421	-479.553	238.291	-151.661	230.034	-114.792	-52.372	-69.0023	300.401	-50.7008	3.04863	-64.2077	103.837	-97.1391	-30.7268	-111.371	-70.7507	-18.0457	141.629	-142.004	171.347
4769	645.885	4.05377	1.43176	70.2886	52.0312	-145.687	-204.546	53.0689	121.08	-5.42427	81.8089	55.8692	387.917	-443.721	127.423	-116.753	150.472	-479.298	238.629	-151.958	231.479	-116.244	-52.452	-67.2638	293.278	-44.595	3.31601	-63.134	102.184	-98.2046	-28.4889	-113.126	-68.3555	-20.4508	141.846	-141.852	169.399
4770	661.307	4.06641	1.43143	69.709	52.5185	-144.329	-202.87	51.0132	122.908	-6.62305	82.3194	56.0879	391.702	-445.209	134.332	-123.639	148.249	-478.502	240.745	-154.691	233.541	-117.777	-52.8885	-65.5409	285.63	-37.9316	3.31124	-61.692	100.671	-99.3899	-25.5189	-115.632	-64.949	-23.6808	141.563	-141.011	167.357
4771	642.545	4.05008	1.41021	69.1114	50.9441	-139.41	-193.532	40.4236	133.037	-14.1438	84.3216	56.4672	391.539	-444.046	136.281	-125.782	147.219	-479.055	238.048	-151.465	230.931	-115.763	-52.5534	-68.7068	300.06	-51.0286	8.02298	-68.822	103.488	-100.788	-23.0151	-117.079	-66.6038	-24.4624	142.158	-141.3	170.364
4772	680.549	4.04031	1.40186	68.4574	49.2402	-135.345	-184.972	30.7175	143.008	-21.5872	85.7475	56.4213	390.927	-444.199	133.703	-123.271	147.91	-481.476	231.928	-143.663	221.187	-107.655	-51.4037	-67.9312	297.706	-48.0631	3.33142	-63.9489	102.326	-100.395	-23.4531	-116.998	-64.7603	-25.6662	141.541	-140.04	169.609
4773	617.544	4.04145	1.40815	69.8991	50.4295	-140.178	-195.295	42.4477	130.625	-12.3283	84.0318	56.5161	390.152	-443.817	133.061	-122.699	148.314	-479.71	236.862	-149.866	229.452	-114.536	-52.2914	-69.4874	304.798	-53.6681	-0.904306	-61.3517	103.814	-101.413	-21.4667	-118.148	-67.8363	-24.8227	142.04	-140.536	172.865
4774	673.671	4.04478	1.40508	69.0268	50.2382	-136.022	-187.218	32.9746	139.749	-18.8984	85.529	56.6707	391.44	-443.646	135.333	-125.216	146.987	-479.747	236.446	-149.454	229.552	-114.589	-52.3369	-67.7037	298.226	-48.4212	2.18127	-62.9579	102.02	-100.374	-23.858	-116.442	-67.6926	-23.8466	141.401	-140.336	171.163
4775	668.84	4.05088	1.4164	68.9595	50.8623	-139.764	-194.827	41.6441	130.871	-12.3001	84.0793	56.7354	390.072	-442.96	133.479	-123.437	147.692	-479.752	236.652	-149.622	229.867	-114.909	-52.2939	-65.8735	291.265	-42.535	2.8836	-62.1058	100.225	-100.722	-23.095	-117.234	-66.1394	-25.2338	141.345	-140.134	169.613
4776	655.789	4.05044	1.4181	69.3251	51.5383	-135.747	-186.847	32.4245	139.988	-18.9803	85.5962	56.8621	392.428	-443.073	138.743	-128.832	145.64	-477.594	242.787	-157.323	237.501	-121.171	-53.361	-67.1361	297.15	-47.7487	3.01527	-63.3355	101.57	-101.86	-21.4384	-118.213	-63.7143	-28.7189	141.683	-140.284	171.25
4777	647.185	4.03371	1.42841	70.7299	52.9544	-138.609	-192.892	39.3673	132.461	-13.3445	84.6078	56.8138	389.64	-442.584	132.764	-122.86	147.607	-475.523	249.122	-165.377	244.969	-127.134	-54.4529	-68.2925	301.804	-51.8919	3.36962	-64.4505	102.672	-99.8924	-25.512	-115.066	-67.6777	-24.1173	140.926	-140.539	173.369
4778	716.813	4.02714	1.41585	70.272	52.8068	-135.098	-185.772	31.0055	140.382	-18.9529	85.7608	56.6973	390.786	-443.272	132.142	-122.199	146.938	-475.395	248.786	-165.282	244.189	-126.203	-54.6001	-67.4608	298.585	-49.5501	6.4054	-66.6028	101.798	-97.3467	-30.0784	-112.208	-68.1718	-20.4289	139.852	-140.446	171.49
4779	682.245	4.01339	1.41654	70.0548	53.0339	-138.536	-193.223	39.3934	131.226	-11.9807	84.4876	57.3278	390.268	-440.549	138.11	-128.709	145.573	-475.643	247.095	-164.013	244.098	-125.612	-54.9573	-67.4282	297.985	-49.5735	10.269	-69.7899	101.655	-97.4045	-29.5021	-112.934	-65.9419	-21.5571	139.779	-140.324	169.465
4780	682.783	4.01897	1.4144	70.3278	52.1251	-134.621	-185.207	30.0391	140.435	-18.578	85.7685	57.2031	387.909	-440.202	132	-122.609	147.23	-475.873	247.075	-163.45	242.71	-124.787	-54.5825	-69.6387	307.019	-57.0571	7.20899	-68.7492	103.88	-97.94	-28.6388	-113.02	-70.9949	-19.8304	140.255	-140.574	174.429
4781	641.965	4.03852	1.41473	70.511	51.5449	-142.021	-199.851	46.9398	123.134	-6.03209	83.1619	57.4008	388.583	-439.785	135.177	-125.83	146.358	-477.869	241.167	-155.782	234.644	-118.265	-53.5261	-69.5327	306.283	-55.7944	2.60621	-64.3823	103.91	-97.8692	-27.943	-113.958	-69.0197	-20.6197	140.227	-140.452	172.653
4782	707.676	4.04895	1.41375	69.5103	51.6715	-140.77	-197.406	44.3073	126.072	-8.30414	83.7181	57.3441	389.712	-440.42	137.23	-127.827	145.935	-477.997	241.55	-155.901	235.317	-119.15	-53.244	-67.4951	299.576	-50.4523	5.40411	-65.6561	101.961	-99.5894	-21.3666	-120.13	-67.3091	-22.6565	140.803	-140.227	170.558
4783	672.486	4.04044	1.41093	68.8588	51.6422	-140.959	-198.29	45.3282	125.445	-7.87617	83.7213	57.1547	391.792	-441.728	139.677	-130.08	145.016	-479.535	238.22	-152.402	233.443	-117.453	-53.2723	-65.0292	290.838	-42.9877	5.6004	-64.1881	99.7432	-99.3454	-20.6697	-121.145	-67.1458	-22.2098	140.5	-140.038	168.704
4784	730.187	4.02088	1.39966	68.2171	50.218	-133.539	-182.158	26.9714	143.173	-21.0285	86.5994	57.0831	390.102	-441.712	135.474	-125.903	146.538	-480.248	235.482	-149.188	229.462	-113.919	-53.1801	-65.9933	295.196	-47.1739	8.93544	-68.0863	100.541	-98.2416	-24.596	-117.72	-64.8168	-22.7849	139.998	-139.977	168.01
4785	654.855	4.05085	1.42015	70.2955	52.7238	-141.014	-198.258	45.4233	125.59	-8.21449	83.8974	57.7556	386.93	-439.933	136.45	-127.216	148.427	-476.787	245.754	-161.492	241.201	-123.831	-54.2886	-68.1768	298.196	-49.0812	5.1408	-65.2717	102.592	-99.7491	-23.8498	-117.539	-62.0863	-26.6956	140.529	-140.133	169.22
4786	660.513	4.03772	1.42549	71.4474	53.8291	-140.809	-198.347	45.4527	125.822	-8.32855	83.9644	57.6928	388.143	-440.461	138.266	-128.931	147.841	-474.641	251.775	-169.292	248.051	-129.25	-55.5057	-69.5104	304.943	-54.4913	1.71386	-63.502	104.073	-99.6757	-21.9166	-119.624	-64.1581	-24.8227	140.663	-140.42	172.006
4787	675.405	4.02907	1.41859	71.3202	53.9338	-140.079	-197.383	44.2296	127.188	-9.21151	84.1768	57.5851	388.009	-440.719	137.051	-127.524	147.981	-474.553	252.036	-169.989	247.015	-127.933	-55.8157	-67.9187	298.09	-48.652	3.26695	-63.8313	102.559	-96.8303	-30.1805	-112.533	-65.0965	-21.4426	139.681	-140.245	169.69
4788	662.143	4.02556	1.42847	72.2282	54.0285	-139.986	-197.24	43.9525	127.131	-9.03328	84.1456	57.1951	385.538	-441.534	128.207	-118.388	150.688	-473.908	253.468	-171.864	248.334	-128.991	-56.105	-68.9588	302.612	-51.9319	-1.48409	-60.2626	103.624	-96.5877	-31.0064	-111.601	-69.8327	-18.4392	139.77	-140.466	174.051
4789	641.463	4.07201	1.43127	72.3782	52.9552	-145.093	-201.291	49.0576	119.048	-3.84971	82.4877	57.1516	385.817	-441.746	128.34	-118.448	150.612	-475.389	247.796	-165.086	240.934	-122.588	-55.6527	-69.0161	302.735	-51.1601	-8.24049	-53.9485	103.913	-96.2835	-33.2097	-109.37	-69.4923	-18.6121	139.498	-140.134	172.208
4790	691.566	4.05733	1.41847	70.6324	52.1949	-139.183	-190.5	36.5007	131.868	-12.9604	84.513	57.4445	386.237	-441.065	131.978	-122.229	149.833	-475.604	247.232	-164.819	238.71	-120.116	-55.9159	-67.8828	298.079	-48.4389	1.67665	-62.4239	102.473	-96.2455	-32.918	-109.789	-67.5446	-19.7049	139.457	-140.024	170.047
4791	710.396	4.06645	1.41193	71.0619	51.7023	-135.219	-182.725	27.4215	140.81	-19.2702	85.7948	57.9971	384.777	-438.883	135.185	-125.833	149.547	-475.2	248.549	-166.196	240.817	-122.154	-55.864	-71.0226	311.045	-59.5947	-0.369553	-62.7456	105.553	-98.1257	-29.0509	-112.65	-66.4606	-22.6421	140.082	-140.533	172.05
4792	655.139	4.04811	1.41955	71.0526	52.8189	-141.424	-197.744	44.5239	125.048	-7.59543	83.5244	57.5204	384.658	-440.585	129.402	-119.688	150.887	-475.299	247.96	-165.468	240.546	-122.156	-55.799	-68.921	301.628	-52.1794	4.85471	-65.8566	103.595	-96.9557	-31.0405	-111.453	-64.6041	-22.2921	139.811	-140.443	169.913
4793	647.54	4.02804	1.43329	72.1901	53.729	-140.911	-197.734	44.4831	125.738	-8.01579	83.6928	57.2132	383.704	-441.181	125.127	-115.222	152.209	-473.755	252.252	-170.781	246.933	-127.733	-56.4919	-69.9437	306.397	-55.7773	0.797289	-62.8922	104.59	-97.6062	-29.8317	-112.349	-63.5936	-23.5577	140.077	-140.549	171.43
4794	638.6	4.02405	1.4331	72.8286	53.313	-140.258	-196.992	43.6525	127.003	-8.94383	83.9667	57.1542	383.261	-441.192	124.298	-114.297	152.622	-473.986	251.56	-170.162	245.76	-126.626	-56.5201	-71.023	310.916	-58.8143	-5.21031	-58.0579	105.745	-96.7853	-31.8953	-110.208	-73.9169	-16.5533	139.856	-140.406	176.557
4795	650.17	4.07055	1.43291	73.6241	53.1927	-145.718	-202.002	49.7711	118.032	-3.12182	82.2565	56.573	384.353	-443.097	120.428	-110.121	153.182	-474.732	249.062	-167.231	242.101	-123.403	-56.326	-71.2226	311.527	-58.3353	-12.131	-51.7704	106.116	-95.7359	-34.7877	-107.911	-74.5499	-15.0683	139.598	-140.373	176.05
4796	691.905	4.05232	1.41039	71.5766	50.3941	-140.887	-192.252	38.4956	129.161	-11.2127	83.9479	56.0767	386.974	-445.158	119.35	-108.757	152.553	-478.099	237.579	-152.982	229.022	-112.682	-54.7454	-71.3148	311.504	-59.2177	-5.29278	-58.1863	105.898	-95.2313	-35.8918	-107.181	-72.0862	-15.8885	139.295	-140.315	173.514
4797	690.459	4.01869	1.41309	71.0595	51.8359	-140.83	-193.432	39.8205	127.677	-9.90076	84.0568	55.901	387.331	-444.768	118.98	-108.533	151.557	-476.223	243.252	-160.174	234.798	-117.196	-55.7301	-70.4203	310.57	-60.6674	10.3746	-72.5375	104.676	-95.02	-37.1269	-106.198	-68.388	-17.9985	139.109	-140.224	171.206
4798	660.315	3.98396	1.40946	70.4544	51.0844	-140.895	-195.028	41.5648	126.145	-8.52107	84.0162	56.8494	389.359	-441.674	130.895	-121.259	146.818	-476.574	239.881	-156.526	229.784	-112.544	-55.7372	-71.0754	317.677	-67.7538	14.7805	-77.4223	105.272	-95.3213	-34.6856	-108.324	-67.2409	-18.1466	139.345	-140.109	169.808
4799	654.482	3.9356	1.42879	70.0334	52.6497	-137.685	-191.673	37.8326	135.456	-16.2716	84.7251	57.5136	390.074	-441.256	134.953	-125.555	145.624	-474.716	247.287	-165.434	236.766	-118.073	-56.5038	-68.6939	310.896	-62.7577	22.4012	-83.0485	102.736	-96.3276	-33.2959	-109.278	-64.1714	-21.0234	139.493	-139.916	167.904
4800	709.053	4.03867	1.41834	71.4559	52.9449	-135.777	-183.027	28.5845	136.405	-16.146	86.0015	58.5101	386.34	-439.687	138.505	-129.027	148.134	-472.867	253.073	-173.132	247.288	-126.644	-57.8806	-71.3963	316.552	-65.5701	7.21273	-70.6524	105.619	-98.1259	-28.8744	-112.899	-65.3714	-23.0708	139.967	-140.376	172.099
4801	669.951	4.05112	1.42112	71.741	53.9817	-142.198	-198.935	46.6153	121.238	-4.98592	83.4917	58.9308	385.947	-437.879	142.644	-133.436	147.119	-473.048	252.918	-172.658	246.422	-126.156	-57.4439	-69.5037	306.196	-56.3401	6.79386	-68.6171	103.919	-96.5807	-32.8365	-109.689	-64.9646	-21.6833	139.547	-140.238	169.834
4802	665.945	4.07049	1.42821	72.7673	54.464	-141.997	-200.068	47.6931	121.798	-5.28926	83.4849	59.2226	383.676	-437.691	140.254	-131.02	149.106	-472.1	255.759	-176.46	250.149	-129.092	-57.9472	-70.6366	309.81	-58.6826	0.738055	-63.5912	105.146	-96.9376	-31.8451	-110.314	-69.5466	-19.5662	139.754	-140.486	173.733
4803	634.776	4.00555	1.41496	72.0678	52.5157	-141.806	-200.395	47.9614	122.561	-5.85533	83.527	58.2732	384.65	-440.668	132.322	-122.574	150.388	-474.421	243.762	-162.599	239.499	-120.205	-57.4237	-70.3624	309.304	-58.2051	0.607693	-63.3475	104.885	-94.3143	-36.5193	-107.104	-71.9068	-14.0122	139.102	-140.451	172.133
4804	651.865	4.05561	1.41707	71.2516	52.7781	-141.938	-200.857	48.406	122.659	-5.93159	83.4047	59.0562	382.73	-438.15	136.753	-127.423	150.233	-474.513	244.809	-163.265	240.261	-121.3	-56.9656	-68.8689	301.884	-52.2321	4.00858	-65.1398	103.458	-96.3676	-32.531	-110.244	-65.4437	-21.0756	139.529	-140.312	169.629
4805	672.324	4.06215	1.4157	72.1436	52.6071	-138.867	-192.651	39.0778	130.461	-11.7742	84.6735	59.0292	383.448	-438.161	138.549	-129.184	149.761	-473.233	248.991	-168.914	243.751	-123.636	-57.8996	-71.856	315.019	-63.0984	-0.686514	-62.9573	106.236	-96.6162	-31.7401	-110.591	-70.9083	-18.3545	139.804	-140.634	174.481
4806	712.108	4.03739	1.397	71.3123	50.4707	-135.292	-185.424	30.6762	138.878	-17.8281	85.888	57.8865	386.123	-441.137	132.037	-122.349	149.52	-476.676	239.935	-156.525	232.487	-115.016	-55.4543	-71.6436	314.202	-62.1028	-2.66949	-61.0175	106.112	-95.0207	-36.4931	-106.801	-68.7424	-17.6661	139.385	-140.548	172.514
4807	652.459	4.05327	1.40297	71.3952	50.161	-142.417	-201.043	48.6063	121.873	-5.38978	83.2338	58.8131	382.111	-437.285	135.992	-126.711	150.142	-478.624	233.862	-148.889	225.984	-109.776	-54.5224	-70.9874	312.287	-60.0549	-5.47927	-57.916	105.524	-96.8799	-31.8857	-110.607	-64.443	-22.4367	139.833	-140.438	170.948
4808	643.812	4.0638	1.40887	72.2969	51.4088	-142.383	-201.643	49.295	121.786	-5.30648	83.279	58.6139	380.132	-438.129	130.605	-121.138	152.641	-476.879	240.443	-156.814	233.765	-116.444	-55.2917	-70.3825	309.494	-57.0408	-9.98507	-53.2504	105.207	-96.6943	-32.0566	-110.214	-70.1099	-19.0242	139.856	-140.62	174.209
4809	647.384	4.05139	1.40079	70.8017	49.8562	-142.152	-201.471	49.0223	122.467	-5.78722	83.3334	58.4062	382.02	-438.773	132.26	-122.732	151.547	-479.728	231.029	-145.03	223.468	-108.168	-53.9312	-70.2744	308.48	-57.263	-1.28382	-61.2509	104.734	-96.6618	-32.0949	-110.275	-68.7309	-19.6383	139.809	-140.495	171.846
4810	674.607	4.04106	1.40197	69.901	48.7847	-138.619	-193.216	39.6326	130.088	-11.334	84.808	57.9645	383.674	-440.441	130.99	-121.199	151.488	-480.599	228.231	-141.744	219.599	-104.749	-53.8233	-69.938	307.856	-56.8904	0.154436	-62.5434	104.341	-97.2064	-30.3722	-111.929	-66.8606	-21.261	139.946	-140.44	171.011
4811	680.269	4.0219	1.39917	69.6112	48.437	-139.188	-194.326	40.963	128.226	-9.95603	84.7455	57.7803	386.454	-440.697	134.646	-124.921	149.007	-481.3	225.554	-138.547	216.229	-101.882	-53.5359	-71.0427	315.081	-64.1821	6.55236	-69.6047	105.147	-97.7061	-29.4322	-112.679	-64.8205	-22.9326	140.076	-140.376	170.302
4812	723.266	4.0133	1.38512	70.5492	48.0711	-139.795	-195.756	42.6292	126.731	-8.90531	84.6035	57.5715	388.806	-441.325	137.355	-127.621	147.354	-482.628	222.394	-134.208	212.299	-98.8443	-52.5909	-73.6405	324.479	-71.7175	1.52321	-66.2568	107.898	-96.4707	-31.05	-112.443	-61.8954	-22.2539	139.527	-140.317	169.577
4813	744.404	3.93515	1.37452	70.0255	48.36	-125.443	-171.475	15.1217	157.991	-33.3665	89.2051	59.1099	396.519	-444.803	149.687	-140.199	142.581	-481.558	225.9	-138.445	214.539	-100.61	-52.9908	-73.253	325.509	-73.2917	6.09547	-70.1687	106.906	-95.5462	-33.558	-109.992	-64.5671	-18.577	139.201	-140.287	168.998
4814	727.953	3.98786	1.39618	70.2917	49.1851	-133.02	-183.375	29.4031	139.058	-19.1765	87.01	59.529	394.642	-442.093	150.885	-141.843	141.895	-479.074	232.18	-146.442	221.185	-105.811	-54.392	-73.344	324.315	-71.8856	3.77145	-68.1312	107.411	-97.2331	-30.6951	-112.082	-60.1153	-23.5437	140.055	-140.205	168.132
4815	698.976	3.99733	1.39842	71.3267	51.3267	-136.683	-190.114	37.1897	130.186	-12.3745	85.8113	58.8883	395.641	-443.355	150.452	-141.254	142.501	-476.393	242.503	-158.644	232.077	-114.732	-55.6464	-73.8687	326.907	-74.6114	7.42641	-71.9435	107.876	-97.5295	-30.5544	-112.02	-57.4443	-26.7633	140.103	-140.304	169.001
4816	696.502	4.00307	1.40055	71.4874	51.4936	-134.914	-186.046	32.3425	134.983	-15.6984	86.3546	58.5959	393.33	-444.754	140.649	-130.901	145.111	-475.217	245.548	-162.817	235.615	-117.307	-56.3001	-73.1787	323.285	-70.9612	5.24317	-69.7791	107.358	-95.5386	-33.929	-109.113	-66.2083	-19.2557	139.572	-140.51	172.197
4817	698.161	3.9896	1.39545	70.9394	50.6889	-135.874	-186.205	32.7129	134.197	-15.3338	85.9748	58.7913	392.212	-442.463	142.44	-132.944	144.316	-476.369	240.71	-157.307	229.803	-112.146	-56.034	-73.5457	326.165	-74.1912	9.84845	-74.2602	107.761	-95.5508	-34.1338	-109.113	-64.4758	-19.8889	139.436	-140.426	170.553
4818	690.971	3.94407	1.40784	70.1693	51.6829	-136.915	-187.461	34.3196	131.638	-13.3622	85.5831	58.5174	389.448	-440.478	136.13	-127.16	144.937	-476.315	243.74	-160.406	233.011	-114.917	-55.7428	-71.0299	319.242	-69.7931	22.3876	-84.6506	105.149	-94.9871	-35.8222	-107.649	-63.1748	-20.2692	139.336	-140.35	168.748
4819	732.349	4.00925	1.41337	71.6967	52.6537	-133.047	-177.192	22.7159	138.001	-18.0925	87.2453	60.1168	386.44	-441.069	135.021	-126.138	147.742	-472.918	251.486	-170.991	247.431	-127.207	-57.6252	-71.8753	317.669	-66.2171	5.36137	-68.665	105.937	-95.8662	-33.8939	-109.018	-67.3979	-18.6993	139.503	-140.518	172.131
4820	711.011	4.00863	1.4139	71.6647	53.3195	-135.634	-185.397	31.4724	134.243	-15.0402	86.0741	59.4585	389.747	-440.48	142.18	-133.255	144.925	-472.792	251.526	-171.191	247.904	-127.57	-57.5662	-70.8084	312.207	-61.328	5.93058	-68.5317	104.877	-95.3769	-35.6278	-107.731	-62.8997	-21.3136	139.414	-140.416	169.683
4821	691.391	4.01529	1.42259	72.4671	53.8606	-139.276	-191.331	38.389	126.541	-9.5019	84.7312	59.1204	390.509	-440.704	141.591	-132.601	144.561	-472.605	254.261	-174.122	249.838	-129.178	-57.3658	-72.1328	318.816	-67.1684	5.00698	-68.4345	105.995	-95.7116	-34.5478	-108.422	-67.8597	-18.9818	139.561	-140.565	172.78
4822	742.102	3.99773	1.40737	71.1164	52.965	-131.451	-175.781	20.2532	145.734	-23.264	87.276	58.9892	389.375	-438.917	142.219	-133.385	144.175	-473.692	252.011	-170.748	246.964	-127.26	-56.3478	-70.5133	312.033	-61.6021	8.11395	-70.3234	104.437	-95.4385	-35.3042	-107.863	-64.8718	-20.0634	139.449	-140.447	170.086
4823	711.621	3.96108	1.41803	70.5418	53.416	-134.999	-183.64	28.9746	138.018	-17.4569	86.1005	57.4512	391.037	-443.218	132.606	-123.045	146.324	-473.517	250.847	-169.856	246.526	-126.623	-56.6429	-68.7115	307.864	-59.2787	17.9087	-78.3157	102.115	-95.784	-34.2629	-108.872	-60.9599	-22.8306	139.491	-140.322	167.655
4824	680.747	3.99105	1.42273	71.7239	53.8869	-138.241	-191.272	37.6095	130.373	-11.7604	84.889	58.1026	387.68	-440.418	133.844	-124.579	147.03	-472.828	253.102	-172.556	249.784	-129.471	-56.8988	-69.7794	308.164	-58.0311	7.34246	-69.1123	103.683	-95.6714	-34.5248	-108.227	-66.741	-19.2688	139.577	-140.519	171.134
4825	696.279	3.98499	1.41576	71.5705	53.4903	-138.873	-191.634	37.9258	129.337	-10.9269	84.7017	57.9266	389.804	-440.151	137.75	-128.539	145.041	-473.063	251.277	-170.659	246.52	-126.326	-56.9379	-70.6344	313.848	-63.5054	10.9543	-73.1384	104.165	-95.4396	-35.4456	-107.821	-62.2786	-21.7021	139.415	-140.41	169.067
4826	732.44	3.99778	1.40988	71.5122	52.5503	-133.766	-181.006	25.8881	141.276	-19.5839	86.4503	57.7743	387.695	-440.487	132.424	-123.198	147.103	-474.234	250.053	-168.126	245.435	-126.13	-55.9182	-71.6899	317.371	-66.2809	7.29672	-70.2122	105.365	-95.6394	-34.553	-108.478	-66.6667	-19.5903	139.523	-140.58	172.262
4827	684.494	4.00434	1.41298	71.4442	53.3544	-140.575	-196.737	43.7644	124.936	-7.58419	84.0303	57.766	387.751	-440.41	133.107	-123.732	147.01	-474.366	249.238	-167.192	244.969	-125.933	-55.8425	-69.5371	306.691	-56.6674	6.96959	-68.5601	103.576	-95.5126	-34.2701	-108.833	-67.2495	-18.1636	139.551	-140.509	170.21
4828	698.826	4.00377	1.41432	71.1126	53.4299	-140.836	-197.384	44.4266	124.507	-7.20758	83.904	57.2653	386.294	-441.313	126.788	-117.107	149.099	-474.69	248.321	-165.837	244.227	-125.641	-55.5414	-68.401	302.319	-53.1736	9.26112	-69.8126	102.371	-96.0468	-32.8646	-110.318	-62.676	-21.4843	139.592	-140.389	168.111
4829	685.407	3.99841	1.43106	72.3252	54.2463	-141.247	-197.951	45.1603	124.206	-7.13077	83.8116	56.7599	385.731	-442.432	122.489	-112.492	150.548	-473.294	252.544	-171.118	249.878	-130.442	-56.2188	-69.8478	308.645	-58.2199	5.45544	-67.3379	103.758	-96.2482	-32.2215	-110.648	-67.7281	-18.5586	139.792	-140.597	171.782
4830	645.729	3.97957	1.42445	71.5277	53.9025	-141.593	-198.484	45.6815	123.867	-6.8469	83.5903	56.7734	387.426	-442.854	125.796	-115.745	149.556	-473.934	250.021	-168.439	246.407	-127.195	-56.1477	-69.0713	303.429	-53.9083	8.31207	-69.0942	103.152	-95.8499	-32.6095	-110.697	-64.8364	-19.6651	139.548	-140.401	169.328
4831	634.148	4.00195	1.42503	72.4873	53.1695	-141.871	-198.779	45.991	124.032	-7.02159	83.3612	57.002	387.848	-441.973	129.069	-119.201	148.633	-474.417	249.375	-167.079	245.166	-126.484	-55.6764	-72.6499	318.599	-66.4288	1.83864	-65.6799	106.67	-97.2826	-30.7582	-111.193	-70.7947	-18.4287	140.263	-140.652	174.804
4832	713.018	4.05317	1.38903	71.6166	52.4724	-142.534	-199.874	47.3382	123.579	-6.8254	82.9726	57.4116	390.987	-442.476	137.33	-127.433	146.34	-476.336	244.347	-160.492	238.871	-121.391	-54.629	-71.0853	312.06	-61.0986	4.88001	-67.6323	105.203	-94.8721	-35.6424	-107.49	-73.4765	-13.8743	139.306	-140.276	173.006
4833	696.732	3.9658	1.4076	70.0184	51.7524	-136.19	-186.6	32.1691	138.61	-17.9493	85.3678	56.0207	391.608	-444.116	128.103	-118.208	147.074	-477.558	243.672	-158.65	236.598	-119.802	-53.5329	-69.4367	307.294	-58.1128	13.3181	-74.4732	103.326	-95.7889	-33.6319	-109.227	-66.0319	-19.3182	139.409	-140.114	169.52
4834	718.637	4.01083	1.40167	70.634	52.0791	-140.744	-194.853	41.4482	127.919	-10.0143	83.8239	56.145	388.563	-443.411	123.329	-113.294	148.965	-477.041	243.59	-159.035	235.652	-118.549	-54.0169	-69.1304	304.972	-55.3514	8.96394	-70.3462	103.218	-95.6999	-34.2134	-109.079	-60.9127	-22.3277	139.21	-140.004	167.787
4835	770.046	4.01992	1.40605	71.2838	52.9552	-138.869	-189.867	35.9252	133.213	-14.1184	84.5612	56.7887	388.635	-442.073	129.442	-119.687	147.959	-475.393	249.297	-166.107	242.94	-124.616	-54.7941	-66.9819	296.859	-46.0218	-5.41059	-55.536	101.183	-96.3444	-30.2175	-113.272	-57.8892	-24.3066	138.786	-138.634	166.635
4836	732.031	3.99943	1.41527	72.0306	53.5302	-133.978	-180.04	24.5282	145.339	-22.9136	86.0719	57.1263	389.27	-441.342	133.625	-124.111	146.841	-473.958	254.853	-173.87	249.205	-129.059	-56.077	-68.0103	303.145	-51.4966	-7.9144	-54.3135	102.444	-96.0156	-31.4998	-111.732	-62.1751	-21.8246	138.604	-138.995	169.694
4837	694.847	4.00093	1.41661	72.499	53.3428	-136.559	-187.514	32.9906	137.603	-17.0911	85.3049	57.057	390.261	-441.554	135.051	-125.556	146.255	-474.409	253.068	-171.391	248.463	-128.754	-55.636	-69.7698	309.324	-56.9186	-7.89985	-55.3648	104.242	-95.4572	-33.5831	-109.784	-66.9477	-18.8961	138.121	-139.16	172.772
4838	674.184	4.01551	1.40305	71.1376	51.3408	-140.103	-195.46	41.921	128.615	-10.2522	83.8801	57.1759	389.46	-440.721	134.58	-125.165	146.315	-477.87	241.567	-156.786	234.587	-117.537	-53.8438	-69.4383	306.38	-54.7168	-4.83585	-57.7618	103.986	-95.4477	-32.8298	-110.847	-66.1471	-19.2448	137.999	-139.088	170.804
4839	716.586	4.04392	1.3979	69.3971	50.1487	-135.957	-187.386	32.5961	138.05	-17.0751	85.3797	58.3299	386.719	-436.414	142.435	-133.885	145.721	-479.619	236.179	-150.34	228.945	-112.732	-53.3053	-67.5743	297.35	-47.3587	-1.39497	-59.3025	102.122	-96.9734	-29.8442	-113.037	-62.7002	-23.2764	138.432	-138.838	167.731
4840	655.715	4.07643	1.40817	70.5881	51.3104	-142.891	-203.353	50.8041	120.533	-4.05404	82.8475	59.3919	380.94	-432.13	143.043	-135.249	147.711	-479.047	238.795	-152.73	232.096	-116.237	-52.975	-69.4243	302.729	-52.1062	-2.16267	-59.3534	104.122	-99.7378	-25.0994	-116.135	-61.9153	-27.0622	139.568	-139.171	169.991
4841	673.711	4.05035	1.40274	69.9014	50.6644	-142.396	-203.07	50.4948	121.371	-4.67471	83.1023	58.5208	385.791	-435.933	143.352	-134.885	146.388	-480.63	233.672	-146.562	226.005	-111.046	-52.4544	-68.494	298.696	-48.8771	0.401383	-61.1804	103.187	-97.4415	-28.2569	-114.338	-62.5932	-23.5825	138.639	-139.019	167.982
4842	651.828	4.04041	1.40867	70.6656	52.3881	-142.207	-202.974	50.4886	121.999	-5.26601	83.2502	58.0594	387.73	-438.201	142.549	-133.644	146.246	-477.572	243.338	-158.56	237.398	-120.434	-54.0175	-69.0339	302.062	-51.7354	0.221727	-61.8341	103.849	-99.2908	-22.8533	-119.159	-60.4374	-26.4181	139.269	-139.114	168.779
4843	639.908	4.03667	1.40863	71.5349	51.8238	-141.652	-201.294	48.7365	123.15	-6.19388	83.5844	57.6604	387.442	-439.951	136.656	-127.403	147.67	-477.529	243.092	-158.101	236.657	-119.976	-53.7607	-71.843	313.692	-61.6339	-2.22558	-61.6167	106.548	-98.6128	-25.8851	-115.936	-65.9708	-22.6815	139.298	-139.629	172.937
4844	664.566	4.02535	1.39262	70.9878	50.4055	-141.711	-201.09	48.4984	123.503	-6.52586	83.5333	56.9914	390.128	-443.048	133.462	-123.75	147.678	-480.248	234.603	-147.579	226.007	-111.167	-52.4497	-70.8957	310.352	-58.6346	-2.79086	-60.4245	105.61	-95.5219	-31.6535	-111.937	-68.4987	-17.3175	138.418	-139.59	171.535
4845	666.134	4.03055	1.39912	70.3704	51.3123	-139.994	-196.506	43.3488	129.768	-11.5667	84.0846	56.9367	392.502	-443.647	138.198	-128.365	146.1	-478.687	239.658	-153.688	232.22	-116.411	-52.9595	-69.3585	302.609	-52.3096	0.819831	-62.4066	103.997	-96.6339	-30.3985	-112.505	-63.3001	-22.2568	138.314	-138.972	169.131
4846	665.307	4.02987	1.39702	70.8117	50.6569	-136.796	-190.175	36.0368	137.954	-17.6337	85.129	57.0629	391.833	-442.713	138.482	-128.83	146.041	-478.803	239.458	-153.215	232.582	-116.974	-52.816	-71.828	313.209	-61.0972	-2.86235	-60.8503	106.459	-97.7813	-28.0205	-114.105	-65.3056	-22.7692	138.716	-139.167	173.001
4847	685.023	4.00586	1.40462	70.2223	50.5248	-129.359	-181.395	26.1845	153.862	-30.6796	87.5595	58.9458	392.343	-441.676	145.082	-136.091	143.952	-479.557	238.934	-152.456	228.113	-112.933	-52.1656	-68.5257	301.339	-49.8592	-7.90279	-53.8697	103.35	-98.5247	-28.8327	-113.437	-63.9523	-24.2733	139.022	-138.804	171.61
4848	684.189	4.02096	1.42272	71.4771	52.0284	-131.566	-181.988	26.9227	147.501	-25.103	86.989	58.2884	391.867	-443.04	139.54	-130.203	145.633	-475.96	247.468	-163.698	242.122	-124.421	-54.4403	-70.3336	309.328	-57.0637	-6.9192	-56.0326	104.829	-98.1355	-29.3876	-112.734	-70.16	-20.3246	138.967	-139.129	175.476
4849	708.692	4.01708	1.39985	71.2699	52.137	-131.512	-180.698	25.2395	147.962	-25.0362	86.9753	58.2156	392.995	-441.337	145.141	-136.046	143.564	-475.694	246.647	-163.317	242.462	-124.406	-54.9068	-70.503	309.752	-58.2314	-1.41126	-61.1116	104.791	-95.2816	-34.7109	-108.624	-72.3653	-15.9035	137.997	-139.084	173.925
4850	705.658	4.04722	1.395	70.599	50.6493	-131.252	-179.972	24.4026	148.724	-25.4795	87.0726	58.1897	394.571	-441.184	150.223	-141.144	142.368	-477.896	239.448	-154.265	233.917	-117.394	-53.8799	-70.6061	310.568	-58.6584	-3.97197	-58.8847	105.002	-96.5053	-31.8337	-110.999	-67.7203	-20.3223	138.297	-139.003	172.298
4851	711.644	4.06174	1.39175	69.7788	49.9942	-132.642	-183.363	28.2111	145.214	-22.7785	86.5946	58.6371	391.492	-438.997	150.831	-142.056	143.469	-479.249	234.956	-148.858	228.762	-113.054	-53.3957	-69.1269	304.455	-53.516	-2.8063	-58.874	103.583	-97.7798	-29.0248	-113.344	-61.8917	-25.4308	138.503	-138.689	169.597
4852	657.698	4.06456	1.4075	71.7967	51.8332	-139.737	-197.842	44.7783	127.043	-9.15082	84.2186	58.9977	386.783	-437.65	144.832	-136.178	146.506	-476.138	243.585	-160.055	238.874	-121.074	-55.2168	-70.9362	312.177	-59.785	-6.8027	-56.5559	105.454	-98.1698	-28.0857	-113.594	-68.1829	-21.9128	138.964	-139.211	174.104
4853	658.51	4.05468	1.41106	71.5586	52.2334	-139.598	-197.042	43.8723	127.589	-9.53771	84.3559	58.8603	386.906	-438.012	144.201	-135.411	146.743	-475.565	244.69	-161.929	240.612	-122.288	-55.831	-69.9013	306.728	-55.1237	-5.46287	-57.0158	104.497	-97.2396	-29.0175	-113.411	-67.7874	-20.4754	138.619	-139.104	172.36
4854	671.732	4.05276	1.41705	71.334	52.6624	-139.436	-196.613	43.2379	128.023	-9.73559	84.3745	58.4603	385.305	-439.766	135.792	-126.62	149.487	-475.122	246.016	-163.577	242.223	-123.698	-56.0467	-68.3543	299.185	-48.697	-3.96081	-57.1597	102.979	-96.9646	-29.6196	-113.25	-65.2315	-21.6024	138.453	-138.997	170.533
4855	666.563	4.02083	1.42843	72.7878	53.5783	-138.245	-196.686	42.9639	127.64	-8.81957	84.807	58.1945	387.054	-440.044	137.224	-128.022	148.097	-473.248	252.854	-172.27	248.749	-128.681	-56.9902	-72.2004	316.781	-64.0744	-3.73777	-60.3873	106.399	-97.4796	-28.4148	-114.185	-66.9599	-21.5654	138.758	-139.253	174.99
4856	664.503	4.02975	1.39816	70.906	50.5363	-138.448	-195.855	42.0744	128.415	-9.52422	84.6803	57.6582	390.278	-442.587	137.305	-127.648	147.375	-477.821	236.946	-152.411	230.382	-113.681	-54.8326	-70.7086	310.112	-58.3927	-1.93589	-61.1544	105.025	-95.5055	-33.4415	-109.831	-70.2146	-17.2073	138.21	-139.158	172.688
4857	552.244	3.88896	1.45347	71.2592	49.4986	-130.891	-179.063	24.2874	146.589	-24.2755	87.2925	57.8086	389.567	-443.355	135.202	-125.313	148.505	-478.689	237.105	-151.888	228.611	-112.366	-54.1375	-73.2675	320.102	-66.1205	-8.77234	-56.8751	107.861	-96.6091	-29.6864	-113.432	-67.2094	-22.265	138.474	-139.349	175.851
4858	633.711	4.08906	1.40257	71.2076	50.6318	-134.619	-186.893	32.7259	138.602	-18.0042	86.0463	58.4557	395.808	-444.013	148.525	-138.769	143.128	-479.639	234.666	-148.747	226.81	-110.934	-53.5258	-65.4424	290.311	-37.0232	-32.2818	-30.6721	102.476	-100.162	-21.5456	-119.743	-58.6292	-28.8401	138.873	-138.375	170.345
4859	661.943	4.07916	1.40217	71.8608	51.6062	-136.825	-191.19	37.67	133.312	-14.0954	85.26	58.3734	395.264	-443.828	147.604	-137.851	143.558	-478.383	236.508	-150.995	233.648	-117.665	-53.9081	-64.0421	287.828	-34.7538	-36.1189	-25.5676	101.021	-99.9868	-22.384	-117.865	-69.0368	-21.7672	139.059	-138.744	173.399
4860	644.887	4.04528	1.40702	71.6528	52.0334	-133.267	-183.705	29.0241	142.796	-21.133	86.3659	57.8213	394.044	-444.103	141.498	-131.327	144.755	-478.25	238.221	-152.796	233.617	-117.581	-53.7176	-61.6062	278.072	-26.3886	-36.8724	-22.5948	98.706	-98.0427	-27.7197	-113.971	-63.4595	-23.8246	138.112	-138.463	169.913
4861	621.167	4.05164	1.42517	72.5327	53.7434	-135.295	-187.291	33.0972	138.372	-17.7687	85.6212	57.6735	394.407	-444.367	141.4	-131.267	144.709	-475.523	246.739	-163.405	243.192	-125.353	-55.0884	-61.5963	280.026	-28.188	-38.2511	-21.2459	98.7715	-98.4785	-26.9923	-114.831	-59.9012	-27.2717	138.153	-138.411	170.356
4862	652.29	4.04158	1.421	72.6464	53.5514	-137.053	-190.121	36.4174	134.605	-14.9821	84.8284	57.8155	392.868	-442.539	141.392	-131.569	144.636	-475.727	247.065	-163.658	241.886	-124.068	-54.8487	-61.7609	284.096	-31.55	-40.7879	-19.0426	98.9143	-96.9684	-29.6224	-112.69	-67.8991	-20.6668	137.857	-138.618	173.447
4863	636.988	4.0309	1.43134	73.3078	54.9216	-138.428	-190.197	36.5866	131.184	-12.3857	84.5328	57.8417	392.455	-441.685	141.651	-131.939	144.247	-473.935	252.319	-171.03	247.316	-127.636	-56.3538	-60.9653	279.851	-27.9711	-40.4564	-18.2582	98.1468	-94.9774	-33.8855	-109.978	-63.4782	-20.8308	137.146	-138.515	170.376
4864	665.826	4.00709	1.43953	73.8342	56.0941	-139.642	-193.339	40.1303	127.674	-9.63846	84.0554	57.8539	391.011	-440.775	139.14	-129.556	144.678	-472.346	257.285	-177.491	252.302	-131.463	-57.1912	-60.3494	282.685	-29.7718	-45.991	-13.1582	97.7409	-95.1832	-34.1593	-109.369	-67.2216	-18.7879	137.48	-138.648	173.591
4865	688.73	4.01702	1.39182	72.4769	53.1006	-137.766	-189.925	36.1946	131.91	-12.6554	84.7375	57.7724	390.458	-440.445	138.496	-128.961	144.933	-476.494	243.532	-159.871	236.931	-119.283	-54.9282	-60.8169	282.029	-29.4907	-42.4136	-16.6498	98.0226	-93.7728	-35.012	-108.975	-71.9057	-11.5728	137.554	-138.559	171.243
4866	630.266	3.99521	1.40667	71.5204	51.1752	-134.229	-182.196	27.3197	140.503	-18.8689	85.9229	57.8035	388.534	-438.498	137.188	-128.108	144.805	-479.208	236.674	-150.397	228.84	-113.278	-53.0778	-61.2941	280.665	-28.8206	-37.27	-21.6075	98.2452	-95.8526	-31.7571	-111.51	-62.2239	-21.6863	136.815	-137.401	168.765
4867	579.234	4.02846	1.41859	72.2948	52.8187	-140.603	-195.674	42.7223	123.675	-6.34855	84.0604	57.7959	388.797	-438.942	138.236	-129.035	145.043	-476.567	245.581	-161.213	239.913	-122.64	-54.2627	-64.6451	289.14	-37.0408	-26.6112	-34.0624	100.763	-97.2653	-28.6849	-114.128	-58.8013	-25.7412	137.12	-137.408	168.961
4868	624.096	4.03276	1.41582	72.5533	52.4444	-139.289	-193.767	40.3363	127.352	-9.05231	84.4919	57.1707	389.627	-441.547	133.15	-123.501	146.468	-477.074	244.174	-159.452	238.253	-121.3	-53.9185	-64.3734	289.431	-36.8053	-30.7116	-30.2246	100.653	-96.7504	-29.6756	-113.182	-64.4646	-22.052	137.05	-137.684	171.897
4869	626.294	4.03193	1.39954	71.4035	50.5614	-136.995	-187.923	33.7497	134.725	-14.8186	85.2865	56.7808	390.918	-443.348	131.654	-121.718	146.814	-479.989	235.645	-148.64	228.06	-113.015	-52.4254	-64.5839	289.401	-37.1093	-27.716	-33.1017	100.719	-95.9075	-30.8742	-112.706	-62.8266	-21.7524	136.626	-137.548	169.634
4870	629.293	4.02902	1.42426	72.326	52.6487	-134.153	-180.556	26.0189	139.059	-18.6484	87.7899	56.9991	392.665	-443.553	138.997	-129.34	144.934	-475.938	248.186	-164.569	242.845	-124.853	-54.7009	-65.4296	292.355	-39.8741	-26.2753	-35.0492	101.429	-96.3691	-31.5294	-111.721	-60.279	-24.3133	136.691	-137.499	170.179
4871	643.88	4.03322	1.42464	72.6313	52.5276	-137.045	-188.656	34.9762	133.087	-14.1736	86.3316	56.4228	392.661	-446.364	131.627	-121.543	147.215	-476.272	247.262	-163.368	241.246	-123.614	-54.3281	-66.2592	296.251	-43.3729	-25.9435	-36.1005	102.223	-96.7649	-30.2041	-112.894	-66.7557	-20.4799	137.06	-137.767	173.512
4872	626.94	4.0428	1.42469	72.9946	53.3805	-139.167	-190.019	36.6193	129.868	-12.0964	85.552	56.6836	392.128	-444.996	133.347	-123.489	146.669	-475.466	249.503	-166.485	242.91	-124.532	-54.9175	-64.2396	288.793	-36.2718	-30.7283	-29.9556	100.581	-96.3582	-30.5557	-112.98	-64.5891	-20.8718	136.89	-137.613	171.128
4873	631.842	4.02936	1.4113	72.1781	51.7675	-136.783	-185.644	31.5198	136.136	-16.6887	86.2078	56.4054	391.368	-445.522	129.255	-119.218	147.73	-478.138	240.41	-154.885	232.928	-116.695	-53.5618	-63.7744	285.27	-33.1546	-31.0725	-28.8024	100.374	-95.3819	-33.1641	-110.991	-59.7287	-23.3272	136.375	-137.487	168.813
4874	631.4	4.02016	1.43546	73.5122	54.5464	-136.124	-183.804	29.3265	137.909	-17.8898	86.3087	56.7753	390.451	-443.647	131.399	-121.687	147.182	-474.06	253.296	-171.106	247.715	-128.559	-55.8084	-62.5583	282.365	-30.1038	-36.5849	-22.7155	99.6307	-95.7559	-31.915	-112.151	-57.6606	-25.1847	136.435	-137.473	169.145
4875	606.699	4.00622	1.44832	74.4499	55.8827	-138.573	-190.107	36.3838	132.292	-13.6191	85.1388	57.015	389.931	-442.298	132.882	-123.348	146.676	-472.479	258.662	-177.787	255.037	-134.735	-56.4183	-63.4348	287.687	-34.6139	-37.229	-23.0418	100.423	-96.6341	-29.5553	-114.365	-54.521	-28.0582	136.68	-137.496	169.571
4876	627.845	4.00964	1.43969	74.0093	54.8375	-134.924	-182.406	27.5049	141.09	-19.958	86.3074	57.1605	390.073	-441.896	134.573	-125.11	146.328	-473.206	256.822	-175.508	252.936	-132.951	-56.0643	-64.7059	292.487	-39.0887	-34.2851	-26.8322	101.355	-96.697	-27.5869	-116.52	-55.8102	-27.2547	136.696	-137.478	170.093
4877	584.151	4.01111	1.4393	74.0206	54.6549	-138.923	-192.456	38.794	130.775	-12.12	84.6995	57.0201	392.231	-442.663	136.756	-127.216	145.21	-473.92	254.201	-172.206	250.177	-130.752	-55.6709	-64.8665	294.063	-40.2899	-35.544	-25.9576	101.494	-97.0014	-25.7383	-118.316	-56.5962	-27.2741	136.751	-137.434	170.669
4878	639.262	4.05518	1.4176	73.279	53.6522	-139.178	-193.594	39.8858	130.066	-11.4374	84.4562	57.2405	394.02	-442.395	141.634	-132.13	143.28	-475.676	250.086	-166.638	245.334	-127.113	-54.7215	-65.8337	296.763	-42.9233	-32.5573	-29.2888	102.163	-97.5786	-23.5886	-120.389	-56.3264	-28.2535	136.242	-136.711	170.889
4879	660.696	4.04043	1.40238	73.3539	51.9113	-138.715	-193.03	39.1851	130.237	-11.3718	84.6268	57.1008	393.949	-442.741	140.072	-130.49	143.806	-477.532	242.434	-157.233	237.309	-120.797	-53.6423	-67.3687	305.122	-49.8892	-35.6725	-27.7299	103.675	-97.0377	-27.5411	-116.149	-57.9051	-26.6623	135.9	-136.75	172.11
4880	649.341	4.03828	1.39682	72.381	51.0723	-138.573	-193.015	39.1377	130.357	-11.4071	84.6634	56.9958	394.645	-443.176	140.443	-130.766	143.648	-478.152	240.985	-155.082	236.089	-120.249	-53.0815	-72.4342	319.689	-64.5658	-18.9747	-46.4571	107.471	-98.9203	-23.2398	-119.599	-56.3897	-29.4594	136.576	-136.744	172.09
4881	651.12	4.04296	1.39668	72.6414	51.168	-138.519	-192.963	39.1641	130.514	-11.592	84.7383	56.7191	397.476	-444.958	142.545	-132.581	142.706	-478.487	240.308	-154.189	235.512	-119.944	-52.9004	-70.9499	314.622	-59.5194	-23.9544	-40.9283	106.424	-97.013	-27.2235	-116.336	-59.9775	-24.9619	135.88	-136.755	172.28
4882	664.502	4.04496	1.38282	71.3853	49.9196	-135.15	-185.289	30.3344	138.597	-17.4652	85.9283	56.1551	402.993	-448.206	147.378	-136.936	140.69	-480.14	235.217	-148.092	228.459	-113.709	-52.2989	-72.515	317.593	-63.4321	-12.5557	-52.4666	107.242	-94.7927	-32.393	-112.273	-61.3349	-21.7114	135.148	-136.686	170.603
4883	619.526	4.03383	1.41031	72.8281	52.7402	-139.131	-194.032	40.4007	128.689	-10.2473	84.578	56.0963	401.746	-449.216	142.01	-131.359	142.394	-475.879	247.911	-164.107	242.519	-124.95	-54.4454	-72.0765	315.841	-61.8256	-12.6514	-52.247	106.867	-95.1888	-32.231	-112.363	-58.6997	-23.9093	135.254	-136.677	170.783
4884	618.77	4.02953	1.42124	72.6974	53.2978	-135.558	-185.862	31.0795	138.132	-17.3322	85.8627	55.9372	402.713	-450.133	142.48	-131.619	142.357	-474.659	252.134	-169.597	247.688	-128.966	-55.2896	-71.9843	315.281	-61.2644	-12.1231	-52.8903	106.864	-96.4289	-28.1526	-116.017	-58.168	-25.4877	135.592	-136.64	171.587
4885	580.541	4.03144	1.43952	72.9262	53.9406	-139.654	-194.564	40.9632	128.104	-9.87685	84.3023	55.9852	402.487	-449.711	142.634	-131.785	142.234	-474.124	254.082	-172.091	249.219	-129.985	-55.5693	-71.9083	315.366	-61.2625	-12.508	-52.6659	106.777	-98.2191	-23.1241	-120.169	-58.1946	-28.2895	136.089	-136.519	173.053
4886	648.331	4.0486	1.41592	72.7216	53.6532	-139.131	-194.233	40.412	129.076	-10.4144	84.4059	56.251	400.896	-448.248	142.631	-131.956	142.449	-474.574	251.887	-169.136	250.023	-131.691	-55.1425	-71.3727	313.635	-59.6779	-13.0528	-51.9334	106.331	-99.0746	-22.9925	-119.2	-61.8861	-25.9714	136.292	-136.493	173.201
4887	617.526	4.04629	1.39778	71.161	51.863	-138.794	-193.778	39.979	129.916	-11.1045	84.6026	56.3251	400.21	-447.901	142.085	-131.398	142.782	-477.309	242.762	-157.871	239.45	-123.123	-53.8052	-70.7521	309.285	-56.7496	-6.6013	-57.2057	105.474	-97.7557	-25.6968	-117.221	-61.1184	-24.7622	135.676	-136.286	170.209
4888	665.039	4.04765	1.39875	71.1755	51.3291	-135.327	-185.502	30.6602	138.553	-17.5506	85.9018	56.0386	400.126	-449.517	137.671	-126.621	144.035	-477.503	242.061	-157.042	239.097	-123.035	-53.6682	-70.1408	307.376	-54.6906	-10.7491	-52.7795	105.095	-96.5225	-28.6462	-114.48	-69.2818	-18.6267	135.36	-136.46	173.333
4889	633.049	4.0361	1.40517	71.1071	51.4458	-135.432	-185.727	30.9633	138.787	-17.8255	85.7976	55.523	401.173	-451.939	134.063	-122.465	145.011	-477.614	241.67	-156.474	238.927	-122.994	-53.605	-70.1896	306.557	-54.341	-8.48913	-54.7325	105.1	-96.5291	-29.0785	-114.249	-64.9271	-21.4498	135.45	-136.401	171.897
4890	585.078	4.02346	1.3966	69.5024	49.9476	-136.663	-188.454	34.0118	135.878	-15.6168	85.2509	57.0135	392.614	-442.685	136.951	-127.292	145.069	-480.425	234.968	-147.5	227.408	-112.966	-51.941	-68.8352	298.711	-47.7787	-5.90508	-55.9013	103.711	-97.4156	-25.7803	-117.343	-59.7416	-24.6515	135.809	-136.071	167.585
4891	593.948	4.05034	1.40091	70.2614	51.1569	-133.817	-182.552	27.3719	143.021	-21.0754	86.3009	57.5114	391.756	-442.606	140.905	-131.413	146.463	-478.473	241.269	-155.086	235.79	-120.14	-52.7438	-68.4325	294.87	-43.5012	-13.8484	-47.3242	103.426	-99.2714	-21.008	-121.53	-56.847	-28.2545	136.335	-136.091	167.567
4892	527.609	4.02721	1.42508	72.3139	54.6917	-144.06	-206.291	54.1727	119.363	-3.60946	82.3316	57.445	392.008	-442.51	141.164	-131.681	146.194	-474.92	252.241	-169.181	248.38	-130	-54.8398	-69.4919	299.781	-48.6315	-7.08119	-54.7724	104.244	-97.9872	-22.3241	-120.974	-56.4586	-27.1685	135.904	-136.131	167.847
4893	546.203	4.01278	1.4143	71.962	53.0248	-140.231	-199.703	46.437	129.405	-10.9759	83.4451	57.3635	391.943	-441.691	140.928	-131.54	145.363	-476.099	248.285	-164.256	242.786	-125.2	-54.0843	-71.6753	310.955	-58.4624	-7.47012	-56.3975	106.526	-98.6126	-21.6361	-121.511	-55.28	-29.082	136.106	-136.34	169.552
4894	574.956	4.03177	1.41631	72.0057	52.1939	-140.443	-199.457	46.2313	127.698	-9.54854	83.555	57.3885	391.653	-441.299	140.787	-131.385	145.272	-477.038	246.36	-162.02	237.237	-120.113	-53.5517	-70.7812	308.527	-55.6506	-12.8955	-50.8062	105.93	-96.9155	-26.7845	-116.873	-62.6778	-23.3303	135.821	-136.674	172.274
4895	580.07	4.03959	1.42469	72.9844	52.4159	-140.627	-199.383	46.3263	126.893	-9.01443	83.6696	57.4431	391.268	-441.023	140.846	-131.439	145.425	-477.261	245.931	-161.395	237.216	-120.274	-53.4629	-68.8152	303.642	-49.335	-28.9025	-34.7092	104.955	-97.9219	-24.0597	-119.38	-60.7394	-25.6568	136.124	-136.739	173.01
4896	611.58	4.05024	1.41405	72.9327	51.3163	-140.632	-199.329	46.3425	126.9	-9.07806	83.7312	57.0605	395.665	-443.626	144.499	-134.755	143.756	-479.046	240.107	-154.191	231.383	-115.605	-52.6699	-70.5026	311.056	-55.8847	-27.808	-36.9788	106.353	-96.9783	-27.0812	-116.859	-61.1508	-24.9584	135.772	-136.774	173.614
4897	659.743	4.04897	1.38713	71.8236	49.7609	-133.49	-184.468	29.2303	144.656	-22.2048	86.2174	57.0421	396.051	-443.268	146.09	-136.396	143.185	-481.86	231.101	-143.18	220.394	-106.339	-51.4138	-65.9384	295.426	-41.3034	-35.8867	-26.5065	102.508	-96.1978	-31.3913	-112.343	-59.0004	-25.0487	135.694	-136.594	170.405
4898	616.314	4.04626	1.40955	72.9877	52.2588	-137.501	-192.389	38.3843	133.925	-14.223	84.955	56.9352	396.783	-443.712	146.801	-136.965	142.843	-477.422	244.419	-159.823	235.067	-118.107	-53.7561	-66.4031	297.073	-42.9101	-33.9237	-28.8091	102.807	-96.8046	-29.5776	-113.91	-57.5293	-26.5734	135.904	-136.584	170.568
4899	624.893	4.04596	1.39907	71.9669	52.2072	-137.342	-192.668	38.59	134.494	-14.5579	84.8081	57.5936	393.444	-440.284	149.419	-140.069	143.121	-476.497	246.994	-162.968	240.59	-123.132	-54.2573	-71.4176	313.017	-59.1593	-14.6013	-50.0158	106.39	-100.045	-20.5034	-121.543	-56.8411	-29.9814	137.043	-136.646	171.105
4900	693.322	4.05342	1.38289	71.234	50.2698	-132.381	-182.889	27.2608	146.847	-23.5582	86.3553	57.6654	393.35	-439.841	149.997	-140.74	142.96	-478.543	240.055	-154.399	232.488	-116.477	-53.284	-72.7987	318.579	-64.5217	-11.8045	-53.5206	107.569	-98.4291	-24.7227	-117.276	-66.9799	-22.271	136.636	-136.99	174.312
4901	630.008	4.03747	1.38403	69.8092	49.3119	-135.74	-189.518	34.8404	137.829	-16.8023	85.3521	57.0022	396.298	-443.231	146.03	-136.327	142.808	-481.303	231.625	-143.826	223.822	-109.62	-51.7825	-71.6364	312.589	-60.936	-0.649394	-63.0513	106.249	-97.0671	-28.4331	-114.437	-63.1144	-23.3722	135.954	-136.815	170.787
4902	578.319	4.01337	1.42019	71.4804	52.3156	-138.001	-196.067	42.4454	132.445	-13.2796	84.2937	57.4111	395.098	-444.81	140.075	-130.282	144.662	-476.367	246.254	-162.251	239.581	-122.137	-54.3358	-71.5216	312.358	-60.604	-1.71902	-62.1039	106.117	-97.6231	-28.1834	-114.684	-59.878	-25.9411	136.13	-136.815	170.912
4903	574.128	4.02804	1.43899	72.0686	53.3243	-137.897	-194.303	40.5726	132.853	-13.5855	84.5287	56.8144	395.094	-448.058	132.142	-121.843	147.125	-474.875	251.085	-168.393	246.038	-127.571	-54.9869	-70.6994	308.63	-56.5829	-7.14542	-56.5799	105.625	-99.3991	-24.0693	-118.53	-57.0991	-29.2434	136.783	-136.832	171.082
4904	566.065	4.02338	1.44491	72.7608	53.7865	-138.317	-193.946	40.2897	133.088	-14.0436	84.4532	57.0164	394.174	-446.435	134.245	-124.133	146.678	-474.375	253.033	-170.899	248.538	-129.575	-55.2521	-69.7068	306.446	-53.4275	-16.4449	-47.0589	105.109	-99.8683	-22.0225	-120.748	-56.8242	-29.3786	136.989	-136.874	171.334
4905	681.903	4.02785	1.41926	73.502	54.5907	-133.095	-181.585	26.3833	146.469	-24.9681	86.3273	58.1171	395.432	-448.279	136.866	-127.178	146.63	-472.745	258.321	-177.643	254.66	-134.399	-56.1902	-70.2987	309.631	-56.4906	-14.9838	-48.8051	105.424	-97.0678	-28.9718	-114.618	-58.6694	-25.7085	135.996	-136.884	171.689
4906	627.192	4.05276	1.41172	72.94	54.2267	-141.701	-196.694	43.6272	127.591	-10.8881	83.4553	57.9031	395.018	-446.665	138.249	-128.662	145.94	-473.258	252.875	-171.796	250.007	-130.167	-56.6144	-70.7476	309.814	-57.8476	-4.80451	-58.3812	105.283	-94.956	-33.9389	-110.358	-59.2219	-23.3339	135.301	-136.759	168.809
4907	684.309	4.03634	1.41626	72.3254	52.8685	-132.581	-179.605	24.2614	146.05	-24.5654	88.0283	57.6818	394.041	-447.141	135.614	-126.003	146.923	-473.944	249.342	-168.215	248.602	-129.129	-56.7284	-72.0111	314.753	-61.9818	-4.66197	-59.3786	106.342	-95.8513	-32.5692	-110.96	-62.6712	-23.2598	135.702	-136.819	172.117
4908	620.622	4.02023	1.40461	72.2905	53.387	-137.291	-191.027	37.1605	135.532	-16.4744	85.5533	58.3353	393.937	-443.514	145.608	-136.451	144.543	-473.425	248.661	-167.902	248.021	-128.175	-57.3167	-71.2706	314.189	-62.3257	-0.186898	-62.9517	105.329	-95.4543	-33.1644	-110.982	-57.8928	-24.9949	135.479	-136.627	168.584
4909	647.258	4.02029	1.41595	73.0678	54.8456	-131.967	-181.162	25.658	149.045	-26.343	86.9843	58.8592	392.952	-441.603	149.515	-140.622	144.102	-471.008	256.778	-178.173	256.361	-134.64	-58.5551	-71.6969	316.445	-64.2518	-1.38997	-62.0923	105.764	-96.5371	-30.7783	-113.197	-53.8453	-29.1685	135.7	-136.648	169.061
4910	700.232	4.03384	1.40366	73.7584	55.5663	-131.614	-180.638	24.8948	148.726	-25.5224	86.953	58.8791	393.348	-440.61	152.382	-143.589	143.102	-470.199	259.77	-181.851	260.247	-137.947	-58.9385	-71.5328	316.197	-63.6008	-4.8342	-58.8998	105.799	-94.8106	-33.1673	-111.293	-57.8024	-23.8492	135.157	-136.65	169.765
4911	706.955	4.00389	1.42044	74.5649	54.7569	-135.249	-184.72	29.7002	138.637	-17.6089	85.9597	58.07	393.536	-440.095	149.451	-140.405	142.256	-470.761	257.981	-179.663	257.415	-135.369	-58.7152	-73.0852	325.327	-70.4151	-13.9617	-51.6422	107.457	-95.4086	-33.1607	-110.925	-57.9815	-25.0795	135.423	-136.687	172.203
4912	627.689	4.03022	1.39637	72.5992	52.0076	-139.368	-194.798	41.3081	128.103	-9.86606	84.462	58.457	393.178	-438.765	151.968	-143.144	141.607	-475.168	242.782	-160.607	238.762	-119.814	-56.6212	-72.6473	321.199	-67.5249	-7.34554	-57.5162	106.801	-94.4474	-35.1296	-109.302	-57.2003	-24.4241	134.886	-136.36	169.556
4913	656.86	4.00632	1.40699	73.04	52.722	-133.587	-182.937	27.617	142.175	-20.0735	86.3999	59.0826	384.969	-437.452	139.916	-131.361	147.643	-472.669	249.821	-170.101	247.511	-126.528	-58.1772	-72.4862	320.56	-66.8826	-8.49968	-56.1938	106.667	-95.1734	-33.4397	-111.138	-55.2558	-26.2366	134.993	-136.347	169.744
4914	615.798	4.00527	1.39044	72.0692	51.1022	-137.511	-189.952	35.6761	133.67	-13.9825	85.0376	58.4836	388.582	-439.626	141.324	-132.33	146.238	-475.73	239.658	-157.493	235.702	-116.694	-56.852	-71.4937	315.556	-62.4781	-7.81552	-56.2493	105.864	-92.9284	-37.4544	-108.063	-57.3929	-21.7509	134.283	-136.297	167.516
4915	647.972	4.00889	1.41074	72.7743	52.9052	-132.036	-178.821	22.8744	147.162	-23.8494	86.8013	59.8261	379.706	-433.792	138.714	-130.61	149.437	-472.286	251.369	-172.252	248.38	-126.834	-58.6591	-71.7214	316.452	-63.3361	-7.37356	-56.75	106.125	-95.529	-32.3759	-112.158	-52.6079	-28.3321	135.1	-136.318	168.285
4916	603.664	3.97631	1.43227	73.7286	54.6658	-139.357	-195.097	41.4237	128.628	-10.1321	84.3352	59.0957	383.777	-435.781	139.898	-131.478	147.413	-470.716	256.211	-178.633	254.245	-131.389	-59.612	-72.8596	323.383	-70.0812	-1.54853	-63.166	106.648	-96.5747	-30.3045	-113.909	-51.6504	-30.1101	135.544	-136.38	169.011
4917	658.727	4.01459	1.41932	73.4071	53.3473	-140.596	-198.599	45.397	125.365	-7.72324	83.8925	58.7561	388.829	-437.633	145.308	-136.68	144.408	-472.851	249.871	-170.328	246.943	-125.634	-58.2654	-74.9159	331.967	-77.7866	-1.72779	-64.4676	108.389	-96.7566	-28.2785	-115.091	-62.6359	-24.2122	135.556	-136.522	174.202
4918	633.043	3.99398	1.40147	71.6547	51.8508	-137.433	-190.44	36.268	133.147	-13.4849	85.0967	58.6836	388.301	-437.299	144.36	-135.616	144.617	-474.447	244.224	-163.787	239.764	-119.215	-57.7834	-72.7665	322.396	-70.0006	4.50327	-69.1429	106.293	-94.3354	-33.7987	-110.645	-63.362	-20.2563	134.803	-136.434	170.821
4919	658.918	3.9906	1.37132	70.5558	50.2754	-135.635	-185.996	31.2439	136.782	-16.0131	85.7434	58.1159	389.05	-438.488	141.039	-132.02	144.747	-477.234	237.213	-154.131	230.186	-111.681	-55.8749	-72.1866	323.668	-72.0477	10.5645	-74.688	105.304	-94.0175	-34.6613	-109.983	-62.1669	-19.749	134.855	-136.352	168.843
4920	587.4	3.94117	1.38263	69.5582	49.1153	-138.607	-191.654	38.0614	129.051	-10.3949	84.7237	57.4653	392.352	-440.601	141.552	-132.333	143.472	-480.542	227.877	-142.227	219.121	-102.743	-54.1653	-71.3389	322.128	-71.263	15.1781	-78.6666	104.355	-95.2502	-32.3078	-111.808	-57.0924	-24.6004	135.161	-136.149	166.629
4921	569.254	3.97777	1.39851	70.3273	51.0832	-138.371	-191.85	38.2446	129.67	-10.9106	84.9123	58.7825	384.088	-435.304	140.154	-131.665	146.589	-476.4	240.826	-158.406	233.77	-114.68	-56.5236	-70.7273	316.991	-65.9555	10.0236	-73.3353	104.218	-97.6354	-26.8579	-116.401	-52.9969	-30.3484	135.861	-136.115	166.787
4922	595.327	3.96377	1.4094	71.109	52.4087	-139.058	-193.346	39.8567	127.775	-9.41685	84.6697	58.0227	388.455	-438.133	140.325	-131.283	144.831	-474.405	247.242	-166.586	240.337	-119.814	-57.5135	-70.0519	314.193	-63.3217	9.05861	-72.1837	103.659	-93.9526	-34.2317	-110.025	-64.8618	-18.9243	134.624	-136.231	170.018
4923	624.748	3.9893	1.41838	71.5856	53.3011	-135.364	-185.8	31.0429	136.888	-15.9857	85.869	58.7063	386.223	-434.898	144.46	-136.207	144.563	-473.173	253.381	-173.278	248.805	-127.651	-57.4827	-71.0133	315.912	-64.6037	5.55663	-68.9586	104.804	-96.5602	-29.4078	-113.957	-59.4377	-25.474	135.337	-136.232	170.392
4924	631.094	3.99195	1.4362	73.0537	54.8224	-139.366	-192.104	38.5204	127.266	-9.00217	84.6299	57.9748	386.39	-438.681	134.782	-125.78	147.138	-471.828	259.115	-180.375	255.455	-133.12	-58.1282	-71.2978	317.122	-65.0316	1.55709	-65.6216	105.222	-96.1382	-30.1109	-113.995	-56.9971	-26.2995	135.157	-136.245	170.823
4925	723.098	3.98978	1.42252	73.7241	53.349	-135.902	-185.425	30.718	135.677	-15.0801	85.7749	57.9782	389.795	-437.7	143.297	-134.47	143.488	-473.151	254.737	-175.02	250.282	-128.795	-57.454	-74.2064	329.217	-74.3346	-9.44059	-57.242	108.397	-94.9306	-32.8707	-111.256	-64.5916	-20.3428	134.82	-136.403	174.985
4926	614.789	3.99913	1.40364	71.1009	51.5473	-138.258	-189.765	35.858	129.876	-10.8855	85.0019	58.1728	388.222	-437.045	141.799	-132.995	144.332	-475.941	245.397	-163.466	237.737	-118.2	-56.1165	-71.8338	319.283	-67.1294	3.49271	-67.9952	105.583	-96.4578	-29.4998	-114.302	-56.4069	-27.0607	134.782	-135.683	169.189
4927	661.377	3.98293	1.40028	71.5954	51.8596	-138.633	-190.607	36.7701	128.866	-10.1317	84.8835	56.9463	389.207	-441.418	130.493	-120.896	146.571	-475.695	246.699	-164.725	238.694	-119.143	-55.9564	-71.9288	321.286	-69.1761	5.35658	-70.1126	105.579	-94.3915	-33.4657	-111.073	-65.329	-18.4909	134.308	-135.825	172.383
4928	648.416	4.0157	1.39309	70.7437	50.0931	-137.515	-187.195	32.936	132.677	-13.1094	85.231	57.9178	386.575	-438.149	135.377	-126.363	146.48	-478.164	239.313	-155.114	230.27	-112.653	-54.4674	-70.8009	312.979	-60.7942	-2.50312	-61.3771	105.118	-94.6151	-34.4669	-110.02	-61.5892	-21.9238	134.127	-135.707	169.958
4929	671.739	4.07554	1.41173	71.5457	51.8488	-133.183	-177.502	22.3534	142.399	-20.9536	86.7709	59.5694	391.767	-441.101	142.729	-133.739	143.346	-474.654	246.848	-165.553	242.42	-122.347	-56.7976	-71.6718	313.195	-60.1333	-6.96554	-58.1774	106.592	-95.0982	-32.5448	-112.228	-53.7494	-28.1595	133.912	-135.425	168.957
4930	636.42	4.02133	1.4175	72.3784	52.681	-139.692	-194.121	41.1489	126.555	-9.22804	84.3965	58.7871	392.145	-443.144	138.428	-129.1	144.889	-473.717	247.468	-167.226	244.162	-123.463	-57.5062	-72.7039	320.598	-67.4113	-1.44859	-63.991	106.765	-95.673	-32.2315	-111.857	-61.1845	-23.201	134.465	-135.68	171.763
4931	695.059	3.99585	1.3768	70.9348	52.1387	-133.472	-181.032	26.0461	142.214	-20.7493	86.5321	58.4959	391.858	-442.602	138.632	-129.266	144.927	-474.591	246.437	-165.713	241.15	-120.722	-57.0949	-70.8872	314.539	-63.3863	9.07411	-72.8594	104.597	-93.6336	-36.1661	-108.435	-62.7964	-17.6658	133.877	-135.558	167.869
4932	565.444	3.84471	1.40075	70.2222	52.2124	-137.313	-188.893	35.2361	133.3	-14.4389	85.1698	57.1896	389.284	-440.811	133.161	-123.989	146.334	-476.148	244.402	-162.331	236.079	-116.464	-56.0013	-68.7672	312.63	-63.6223	21.6102	-83.0966	101.702	-93.2019	-36.595	-107.993	-59.4124	-18.2873	133.702	-135.427	164.117
4933	571.875	3.94986	1.39966	70.216	52.5716	-137.267	-187.61	33.0384	135.042	-15.1201	85.1896	58.1461	390.936	-440.972	138.668	-129.41	144.574	-473.125	242.885	-163.797	241.237	-119.846	-58.9861	-68.3706	305.767	-56.3997	14.6284	-76.5297	102.116	-93.692	-35.5017	-109.417	-52.1109	-24.1287	133.677	-135.286	161.347
4934	526.358	3.93644	1.40681	70.2335	52.0018	-140.639	-195.299	42.0183	126.911	-9.10783	83.787	58.142	380.759	-437.575	126.275	-117.374	151.402	-475.15	240.191	-159.079	236.906	-116.774	-57.6083	-68.2416	305.291	-56.2944	15.1877	-76.7193	101.762	-95.4772	-31.7104	-111.85	-55.7782	-24.4822	134.322	-135.399	164.26
4935	574.739	3.95401	1.39694	70.1352	50.9574	-134.069	-186.027	31.5792	141.1	-20.2878	86.7343	59.5928	378.321	-435.425	132.387	-124.113	151.471	-476.12	238.564	-156.87	234.54	-114.923	-56.9856	-70.4166	311.755	-61.22	10.4374	-73.8294	104.095	-97.6975	-26.8581	-115.977	-52.871	-29.5807	134.761	-135.269	166.505
4936	535.644	3.99578	1.42052	71.71	53.4362	-141.163	-200.671	48.2781	123.082	-6.61232	84.0846	60.2395	376.77	-432.895	136.705	-128.759	150.873	-473.45	248.675	-168.784	244.858	-123.834	-57.9291	-70.6294	310.771	-59.7684	4.74762	-68.4293	104.777	-99.6159	-22.4668	-119.845	-49.6998	-34.4503	135.457	-135.315	167.115
4937	571.653	4.02704	1.40704	71.2156	51.6256	-141.195	-200.259	47.6203	123.401	-6.55108	83.8878	59.8674	378.588	-433.595	137.457	-129.233	149.924	-475.883	240.826	-158.466	236.739	-117.853	-56.4269	-72.6271	318.189	-66.5468	4.28774	-69.1901	106.789	-99.5163	-21.8649	-119.902	-55.2803	-31.2942	135.2	-135.413	169.948
4938	625.483	4.03088	1.41393	72.1414	52.41	-138.393	-191.531	37.9388	130.897	-12.1403	84.9935	58.6911	383.422	-439.575	131.84	-122.81	150.402	-473.98	248.265	-167.797	242.656	-122.353	-57.3087	-72.3584	316.577	-64.4715	-0.957312	-63.9998	106.81	-95.933	-30.7025	-113.119	-57.2281	-25.9784	134.094	-135.413	170.149
4939	622.454	3.97605	1.4299	73.0166	53.9809	-138.85	-192.336	38.7606	130.112	-11.6096	84.8306	58.1182	386.88	-439.339	136.366	-127.108	147.079	-472.053	256.382	-178.246	248.625	-126.399	-58.3077	-73.1457	324.622	-71.9667	3.08078	-68.36	106.855	-96.0568	-30.7871	-113.484	-55.3881	-27.1629	134.381	-135.426	170.456
4940	651.79	3.95756	1.42173	73.2542	52.3156	-139.235	-193.102	39.5439	128.834	-10.5242	84.6809	57.1953	391.786	-441.023	138.526	-129.156	144.145	-474.706	249.088	-168.557	238.688	-118.312	-56.5177	-76.2827	339.214	-84.837	0.168538	-67.7071	109.742	-95.8672	-31.0272	-113.083	-56.932	-26.8529	134.149	-135.312	172.75
4941	724.377	4.03521	1.39765	73.301	50.6546	-138.893	-192.689	38.9954	129.001	-10.4196	84.7405	58.37	389.771	-436.416	147.674	-138.963	142.476	-477.024	241.655	-158.695	231.266	-113.005	-55.1187	-76.001	336.648	-80.4538	-15.1023	-52.9272	110.316	-96.0325	-30.2769	-113.416	-60.3213	-25.1739	133.991	-135.346	174.681
4942	691.377	4.03241	1.3808	70.5003	48.4167	-131.164	-176.801	20.7245	147.194	-23.5198	87.3113	58.4135	390.552	-436.5	149.68	-141.044	142.13	-480.463	231.14	-145.193	221.145	-105.421	-53.1929	-75.0076	329.89	-76.1915	-2.03126	-64.214	108.806	-96.8096	-28.0617	-115.473	-57.3989	-27.731	134.107	-135.074	171.214
4943	683.663	4.01415	1.38319	71.6689	47.5886	-136.932	-190.188	36.1241	133.068	-13.377	85.4468	57.5505	393.835	-442.057	144.619	-135.222	143.633	-483.209	223.006	-135.042	212.389	-98.3413	-51.7651	-75.6634	332.676	-76.9636	-13.7573	-53.6247	110.129	-96.2603	-29.5311	-114.513	-61.3845	-23.5835	134.078	-135.233	173.603
4944	663.156	4.00998	1.38538	71.2304	46.7691	-136.511	-189.099	34.9396	131.757	-12.0532	85.7788	57.4486	393.686	-442.824	143.161	-133.56	144.312	-484.219	218.331	-129.016	206.443	-93.5971	-51.7047	-75.7814	332.354	-76.8845	-10.8709	-56.3049	110.337	-95.6601	-30.9019	-113.174	-61.0274	-23.4136	133.93	-135.158	172.648
4945	649.214	4.02237	1.37289	69.9227	47.5603	-133.187	-181.815	26.6336	140.848	-18.874	86.8437	57.131	396.922	-444.749	146.686	-136.721	143.183	-482.66	224.251	-135.979	211.68	-97.9741	-52.4521	-73.9428	323.489	-70.0508	-0.918143	-64.7034	108.315	-95.652	-30.58	-113.807	-55.4657	-26.8522	133.771	-134.786	168.76
4946	673.188	4.02537	1.37713	70.1624	46.547	-133.182	-182.151	27.0324	141.712	-19.7527	86.9026	56.6131	396.273	-448.307	138.173	-127.607	146.594	-484.695	218.621	-128.868	205.379	-92.8905	-51.6879	-74.428	326.016	-71.8169	-4.52959	-61.821	109.095	-95.6663	-29.6548	-114.471	-62.4725	-23.0086	133.774	-134.975	172.57
4947	610.696	4.0234	1.38035	69.8047	48.7776	-136.233	-189.062	34.8833	135.162	-15.0729	85.752	56.402	397.51	-448.837	139.409	-128.804	146.039	-481.264	230.022	-142.767	217.069	-102.397	-53.3057	-72.1093	315.573	-63.4022	2.59758	-67.1223	106.863	-95.9556	-29.6299	-114.764	-57.3352	-25.6881	133.687	-134.717	168.667
4948	549.122	4.00498	1.40495	71.0204	51.4587	-139.741	-196.402	43.3927	129.147	-11.1556	84.318	56.6856	395.415	-446.579	138.811	-128.44	145.779	-477.014	243.102	-158.974	231.243	-113.813	-55.4319	-71.5985	313.692	-61.5974	1.78386	-66.2117	106.412	-95.4312	-29.3322	-114.959	-57.8806	-24.4261	133.789	-134.737	168.467
4949	633.661	4.0312	1.40793	71.3496	51.8773	-136.675	-189.094	34.9054	136.329	-16.311	85.4573	56.5572	394.32	-447.293	134.729	-124.126	147.257	-475.49	248.528	-165.85	236.939	-118.242	-56.3193	-72.1252	316.298	-63.9143	1.75028	-66.7485	106.863	-95.7566	-29.6786	-114.056	-62.8389	-22.8663	133.885	-134.988	172.336
4950	683.833	4.00447	1.4061	71.6053	51.7188	-134.221	-188.394	34.6701	143.44	-23.3569	85.7755	58.4962	395.261	-445.502	143.647	-133.839	144.388	-476.504	248.874	-166.049	233.064	-114.419	-54.8264	-73.53	325.932	-72.6908	3.53766	-69.2542	108.451	-98.399	-28.4448	-114.579	-66.3953	-23.4545	134.625	-135.299	176.344
4951	587.067	3.94208	1.39053	69.984	51.4718	-133.023	-188.846	35.4396	147.216	-27.2604	85.8975	59.5659	395.842	-443.609	149.403	-140.243	142.089	-477.926	242.576	-158.491	225.502	-108.12	-54.365	-71.2258	319.045	-68.559	17.9324	-81.2346	105.321	-96.4721	-29.2727	-114.663	-58.5971	-25.6817	133.56	-134.361	169.59
4952	637.101	4.00387	1.40564	70.3646	51.7696	-134.542	-187.017	33.3676	139.473	-19.9474	85.8546	59.2192	393.54	-444.916	140.623	-131.28	145.242	-475.97	247.799	-165.529	233.674	-114.46	-56.1342	-71.6563	317.982	-67.0275	13.5853	-77.7696	106.071	-96.3985	-28.9541	-114.539	-65.7403	-21.4853	133.734	-134.655	173.041
4953	582.037	3.96267	1.42217	70.7158	54.0175	-137.41	-190.306	37.2884	136.276	-18.1561	84.64	59.1555	392.867	-442.694	143.221	-133.958	144.119	-473.556	256.387	-176.634	242.916	-121.424	-57.608	-69.3581	312.242	-62.8493	19.7431	-82.1916	103.619	-95.8943	-29.504	-114.419	-61.2169	-23.3258	133.424	-134.397	169.35
4954	549.772	3.9856	1.44932	72.3064	55.0496	-143.083	-201.448	49.9915	121.884	-6.58966	81.9183	58.5294	388.582	-444.879	125.951	-115.833	149.614	-472.934	257.272	-177.528	249.811	-128.501	-57.4789	-69.7162	311.602	-61.4036	10.1649	-73.2276	104.202	-97.6095	-26.4771	-117.31	-55.4123	-29.1131	133.65	-134.426	169.7
4955	607.204	3.98354	1.4382	73.088	55.4029	-141.792	-198.35	46.0947	124.959	-8.48003	82.7947	58.1775	390.23	-443.852	131.898	-121.911	147.591	-471.917	258.911	-179.922	254.954	-133.173	-57.8814	-71.074	318.074	-66.949	7.89591	-71.5378	105.223	-96.5037	-29.2948	-114.889	-55.513	-28.3724	133.064	-134.369	170.59
4956	588.732	4.0029	1.42167	71.9454	53.6207	-140.963	-196.691	44.0962	126.648	-9.53473	83.3201	57.0277	394.683	-448.77	127.719	-116.992	147.327	-474.241	249.74	-168.299	246.098	-126.552	-56.4625	-69.9525	309.662	-58.6938	3.32256	-66.6526	104.648	-95.5307	-31.4236	-112.827	-58.9561	-24.4399	133.82	-135.176	170.026
4957	652.812	4.01555	1.41192	72.2873	52.8127	-137.446	-190.247	36.3738	134.591	-15.0837	84.7617	58.0646	391.199	-442.122	138.844	-129.258	145.73	-474.271	249.84	-168.302	245.962	-126.512	-56.3219	-71.2659	314.563	-62.0654	-4.72218	-59.1944	105.865	-95.3313	-32.4544	-111.503	-65.7681	-20.1842	133.933	-135.348	173.222
4958	634.044	4.00527	1.40164	71.2997	51.4465	-136.711	-186.966	32.6455	136.13	-16.0842	85.0394	57.9966	390.748	-441.382	138.346	-128.838	145.522	-475.625	244.607	-162.064	238.247	-119.689	-55.8811	-71.6188	317.575	-65.674	1.81173	-65.4515	105.701	-94.9617	-33.5445	-110.817	-62.2346	-22.0619	133.828	-135.229	170.67
4959	602.39	3.9958	1.3958	70.5569	50.8193	-137.646	-188.845	34.8388	133.613	-14.1728	84.6529	58.127	389.333	-440.262	137.612	-128.179	145.851	-476.818	240.512	-157.067	232.689	-114.909	-55.4577	-71.1556	316.46	-65.4995	7.38988	-70.2146	105.124	-94.9234	-33.3292	-111.283	-58.0252	-24.5752	133.751	-135.128	168.329
4960	649.37	4.00075	1.41184	71.2342	52.2743	-131.638	-176.602	20.8038	148.141	-24.6816	86.5343	58.3366	385.087	-439.05	131.959	-122.609	148.613	-474.458	249.79	-167.753	244.445	-125.311	-56.0708	-71.3616	315.732	-64.4836	4.03898	-67.0654	105.536	-97.3446	-28.1764	-115.69	-52.5554	-31.0934	134.35	-135.152	168.764
4961	643.021	3.97672	1.41829	72.4307	53.3279	-138.377	-191.609	37.7773	131.032	-11.9947	84.5316	57.3342	390.542	-442.096	133.626	-124.047	146.144	-473.546	252.333	-171.401	247.38	-127.421	-56.6406	-72.4431	321.987	-70.0821	4.52884	-68.4748	106.33	-95.0795	-32.7996	-111.479	-62.0839	-22.108	133.914	-135.347	172.029
4962	564.99	3.96209	1.41897	71.471	53.825	-141.173	-196.583	43.5685	125.253	-7.97053	83.5496	57.5568	390.488	-440.623	136.796	-127.386	145.054	-473.48	251.915	-171.216	246.406	-126.306	-56.8274	-70.2455	313.45	-63.453	12.7247	-74.8739	103.951	-95.473	-31.4474	-112.665	-57.9674	-24.3504	134.049	-135.094	167.822
4963	625.567	3.94553	1.4353	71.7661	54.6678	-134.022	-182.062	26.6831	142.158	-20.1315	86.1033	57.073	388.063	-441.725	128.371	-118.743	148.049	-471.595	258.162	-179.425	254.207	-132.437	-58.0929	-69.8906	313.553	-63.8136	13.7391	-75.7936	103.546	-96.0642	-29.9692	-114.138	-54.8982	-27.1799	134.173	-135.124	168.284
4964	573.345	3.9616	1.44868	73.0009	55.5638	-141.296	-197.633	44.5288	124.749	-7.40651	83.5139	56.6282	387.072	-442.778	122.731	-112.783	149.683	-471.603	258.983	-179.911	256.166	-134.588	-57.6916	-70.5151	314.227	-63.4161	6.94523	-69.7772	104.412	-97.0103	-27.1759	-116.924	-52.7017	-29.4388	134.469	-135.198	168.898
4965	578.195	3.98282	1.43124	72.4947	53.9659	-141.636	-197.825	44.9015	124.395	-7.29313	83.4879	56.9237	387.301	-441.991	126.215	-116.31	148.839	-473.378	253.321	-172.656	249.235	-129.089	-56.6418	-70.5639	312.62	-60.8661	-0.449271	-62.7833	104.827	-96.1922	-27.6493	-116.263	-63.4445	-21.3057	134.592	-135.478	171.867
4966	545.641	3.98986	1.404	71.0621	50.9535	-141.776	-197.915	45.0339	124.099	-7.04105	83.4029	56.7739	388.023	-442.365	126.427	-116.462	148.544	-477.926	238.586	-153.84	232.372	-115.727	-54.1861	-70.8107	314.054	-62.1695	-1.12763	-62.1372	105.017	-96.465	-26.2102	-117.865	-60.2927	-23.4964	134.604	-135.31	169.529
4967	618.552	4.00707	1.41171	71.4374	51.5358	-139.743	-192.371	38.8799	129.891	-11.5114	84.1926	56.5892	389.437	-443.506	127.067	-117.091	148.056	-476.873	244.129	-159.965	238.42	-121.064	-54.3688	-70.5444	310.991	-58.4625	-7.64577	-55.7716	105.208	-96.6397	-25.6036	-118.332	-65.1504	-21.1979	133.248	-133.978	172.988
4968	591.911	4.00033	1.4121	71.4825	52.6972	-141.795	-195.932	43.1389	125.292	-8.3819	83.6473	56.9259	389.7	-442.361	131.178	-121.376	146.984	-475.598	247.518	-164.432	241.985	-123.685	-55.0236	-70.3068	309.883	-58.9098	2.99927	-65.3493	104.474	-95.157	-31.7973	-112.831	-58.7862	-24.2891	132.447	-133.791	169.148
4969	622.345	3.99356	1.42147	72.0646	53.4419	-138.03	-189.581	35.6054	133.334	-14.0008	84.9645	56.6886	389.017	-442.735	128.307	-118.476	147.956	-474.238	252.516	-170.272	248.553	-129.497	-55.4568	-70.4714	310.512	-59.0896	-0.53123	-62.1812	104.806	-95.9279	-30.295	-114.227	-54.8202	-27.915	132.599	-133.801	169.374
4970	666.225	3.98914	1.42434	72.8502	53.6604	-134.845	-181.684	26.6044	142.165	-20.6116	85.9874	56.5032	389.934	-443.738	127.756	-117.788	147.98	-473.642	254.938	-173.299	251.384	-131.793	-55.7392	-71.0327	313.242	-60.5602	-7.78148	-55.8078	105.659	-95.1374	-31.1798	-114.032	-54.5627	-26.6468	132.339	-133.813	169.685
4971	623.108	4.00098	1.41512	72.9185	53.2253	-137.81	-189.916	35.7359	133.807	-14.157	84.8503	56.9546	392.397	-442.737	136.342	-126.707	145.247	-474.408	251.991	-169.636	247.95	-128.994	-55.3889	-71.2573	314.651	-61.2335	-11.9248	-52.0657	106.058	-95.1869	-30.2367	-114.978	-56.2817	-25.2251	132.396	-133.821	169.972
4972	608.436	4.01155	1.41756	72.797	52.8373	-136.884	-188.019	33.5793	136.335	-16.1108	85.1612	56.8567	393.617	-443.547	137.229	-127.494	144.868	-475.236	250.12	-166.962	245.929	-127.599	-54.8244	-69.8189	309.937	-56.0413	-19.779	-43.8935	105.135	-96.3728	-26.608	-118.31	-56.0588	-26.3701	132.84	-133.847	170.139
4973	621.116	4.01887	1.40689	73.0167	51.5127	-139.387	-193.433	39.7922	130.107	-11.5276	84.2874	57.2041	390.268	-441.307	134.984	-125.585	145.916	-477.728	242.457	-157.412	236.031	-119.249	-53.6095	-68.7774	308.422	-53.4768	-29.654	-34.2737	104.708	-96.1642	-27.0457	-117.922	-57.6401	-25.2196	132.795	-133.921	171.226
4974	690.681	4.03828	1.38457	72.5243	50.2288	-135.582	-185.954	31.2195	139.144	-18.1795	85.7168	56.8762	396.182	-444.011	142.35	-132.644	143.031	-480.068	235.734	-148.702	228.688	-113.635	-52.2692	-68.358	306.475	-51.3721	-32.1671	-31.6298	104.46	-95.1128	-31.8641	-112.891	-58.4596	-24.2085	132.387	-133.912	171.185
4975	659.928	4.00617	1.38105	71.5174	48.1895	-136.197	-187.675	33.1929	137.309	-16.8291	85.544	57.1427	393.197	-442.655	140.145	-130.648	145.395	-483.76	225.02	-135.359	216.273	-103.425	-50.3747	-73.494	315.537	-60.8716	-18.3322	-46.079	108.075	-91.9679	-36.8568	-109.412	-62.181	-18.1791	131.502	-133.907	170.833
4976	648.183	4.03096	1.37164	71.8928	48.3722	-139.039	-197.063	43.1688	133.268	-13.7723	83.6075	56.9162	395.153	-445.164	139.94	-130.137	145.827	-484.566	222.406	-131.723	213.351	-101.424	-49.4876	-72.8166	316.149	-61.0204	-20.9937	-43.9084	107.679	-95.3366	-32.4837	-112.046	-56.9371	-25.5438	133.785	-135.138	170.682
4977	611.786	4.01571	1.37842	72.5523	50.1141	-136.404	-193.432	38.6963	142.854	-21.3173	84.0779	56.2474	399.426	-449.599	138.998	-128.34	145.887	-480.794	231.417	-143.536	225.974	-111.865	-52.3535	-71.4679	313.874	-59.0767	-21.6822	-42.7809	106.666	-94.1809	-34.018	-110.775	-58.8284	-22.646	133.689	-135.248	170.01
4978	616.465	4.01062	1.38447	73.4736	50.4431	-134.379	-189.749	34.4769	151.702	-28.3925	84.2278	56.1185	399.758	-450.039	138.104	-127.23	145.997	-480.74	231.443	-143.634	225.557	-111.371	-52.4661	-69.5115	311.04	-54.9804	-34.9724	-29.6424	105.525	-95.0452	-31.2659	-113.244	-57.4438	-24.3329	133.934	-135.284	171.064
4979	635.148	4.03133	1.37873	72.9769	49.9555	-139.627	-197.978	44.2294	133.717	-14.2669	83.0818	56.3223	396.988	-449.07	135.18	-124.404	147.658	-481.275	230.641	-142.725	224.5	-110.464	-52.4358	-71.9841	317.44	-61.8757	-23.7863	-41.6161	107.26	-94.8472	-32.4512	-112.201	-57.6257	-24.405	133.781	-135.275	171.017
4980	643.867	4.04587	1.38227	72.4189	49.6604	-135.936	-189.957	35.2229	141.919	-20.4186	84.6505	55.9629	401.265	-452.328	138.123	-126.843	146.749	-481.132	231.374	-143.693	223.885	-109.629	-52.7191	-72.4604	317.108	-61.8928	-19.5158	-45.8743	107.578	-94.4576	-34.9064	-110.112	-57.4666	-24.6487	133.502	-135.231	170.805
4981	644.973	4.04536	1.39215	73.107	51.6504	-136.462	-191.236	36.6181	141.589	-20.2692	84.2819	55.8156	402.29	-453.34	138.314	-126.823	146.716	-477.841	241.682	-156.493	236.655	-120.313	-54.3866	-73.1866	319.466	-64.4632	-16.8262	-47.9303	108.036	-95.3105	-31.6808	-113.035	-56.6674	-25.7074	133.74	-135.207	170.834
4982	638.081	4.02953	1.39171	73.8063	51.5423	-136.958	-192.483	37.8654	141.133	-19.8708	83.8125	56.4158	396.054	-447.832	136.225	-125.289	148.142	-478.434	239.722	-153.871	236.768	-121.142	-53.8019	-70.8949	314.997	-58.934	-31.0517	-33.5156	106.525	-96.9426	-27.481	-116.362	-55.569	-27.9185	134.232	-135.216	171.528
4983	642.029	4.01827	1.37772	73.651	50.3108	-135.34	-193.083	38.6855	149.29	-27.5311	83.2905	57.8755	397.13	-448.627	138.309	-127.714	147.083	-481.407	231.089	-143.003	224.926	-111.002	-52.1829	-69.8465	314.489	-58.1557	-34.3158	-30.4017	105.919	-96.1007	-30.1434	-113.784	-58.6746	-25.697	133.98	-135.156	173.021
4984	678.621	4.03954	1.37431	73.1671	50.258	-134.524	-189.856	35.1343	149.031	-26.8188	84.0793	57.7575	396.926	-448.531	138.218	-127.63	147.156	-481.168	230.834	-143.056	224.715	-110.565	-52.5762	-68.4721	308.456	-52.2968	-37.726	-26.4952	104.919	-95.2052	-32.324	-111.939	-59.8529	-24.0252	133.732	-135.139	172.69
4985	690.498	4.03907	1.38037	73.3806	49.6067	-134.04	-187.61	32.6364	148.048	-25.6002	84.6763	57.7404	392.213	-447.987	131.53	-121.036	150.894	-480.577	230.136	-143.247	224.666	-109.627	-53.8077	-70.2656	315.04	-58.429	-34.4849	-30.9541	106.314	-96.661	-28.2652	-115.525	-59.512	-25.2462	134.194	-135.185	173.368
4986	649.947	4.05915	1.38638	72.9722	49.8396	-140.381	-199.346	46.1959	129.673	-11.4544	82.9265	58.0884	390.344	-447.124	132.44	-122.286	152.085	-481.145	226.884	-140.037	221.19	-106.038	-54.1804	-67.5093	306.009	-49.929	-39.9268	-24.2792	104.015	-96.297	-29.4506	-114.386	-60.375	-24.1871	134.015	-135.121	172.252
4987	610.954	4.06478	1.39643	72.7636	49.8265	-140.374	-198.794	45.7379	128.549	-10.5536	83.443	57.5816	395.64	-449.84	137.977	-127.382	149.669	-482.008	224.009	-136.9	218.591	-103.746	-54.1049	-65.9678	297.48	-42.9195	-37.1361	-25.7107	102.785	-94.4247	-34.2858	-110.464	-60.4847	-22.3236	133.353	-135.015	170.281
4988	653.644	4.05317	1.37947	72.4279	47.3069	-138.29	-194.201	40.5715	133.214	-14.0054	84.4703	57.1651	393.614	-451.315	129.809	-118.97	152.533	-487.477	209.198	-118.572	204.925	-92.7799	-51.3804	-69.0899	308.462	-52.8011	-32.7768	-32.1823	105.574	-95.6782	-30.9255	-113.557	-57.9096	-24.9738	133.743	-135.073	171.301
4989	645.932	4.04365	1.38229	71.1238	47.2274	-134.38	-186.127	31.2379	142.814	-21.0461	85.8567	57.2145	393.558	-450.533	132.572	-121.897	152.179	-486.415	211.901	-122.009	207.015	-94.3981	-52.1952	-66.9975	300.111	-46.1258	-27.0624	-35.884	102.925	-96.3802	-29.6807	-114.427	-57.0526	-26.6854	133.589	-134.182	169.398
4990	638.368	4.02149	1.38088	72.3136	47.5582	-140.62	-199.733	46.7277	128.285	-10.3904	83.5078	56.4968	392.228	-451.532	125.055	-113.987	154.036	-489.382	204.749	-112.92	201.11	-89.8845	-50.4232	-65.8874	298.717	-44.3601	-33.207	-29.6135	102.486	-95.407	-31.5052	-112.831	-62.6495	-22.3884	133.028	-134.365	172.431
4991	646.038	4.02058	1.38509	71.9438	47.5436	-137.428	-191.465	37.5544	135.777	-16.0564	84.9451	56.2623	392.734	-451.895	124.802	-113.637	153.881	-487.289	210.757	-120.354	204.679	-92.4656	-51.9413	-65.4842	297.762	-43.5481	-33.1687	-29.5784	102.314	-95.476	-31.197	-113.198	-60.458	-23.5452	132.995	-134.273	170.912
4992	673.503	3.99214	1.37476	70.894	47.0604	-132.9	-182.625	27.2644	148.568	-25.6834	86.2622	57.0769	387.86	-447.428	126.936	-116.46	154.712	-488.846	206.112	-115.095	201.53	-89.407	-51.4539	-64.2831	291.284	-38.2543	-29.599	-32.1395	100.931	-96.1819	-27.9045	-116.311	-55.2151	-26.5363	133.178	-134	167.384
4993	679.621	4.01912	1.37689	71.4795	46.4995	-135.965	-188.675	34.238	139.031	-18.2907	85.4464	57.806	382.442	-444.821	125.598	-115.767	158.179	-488.995	205.533	-114.423	201.636	-89.4992	-51.4294	-66.9498	300.7	-46.7666	-27.6765	-35.1715	103.165	-96.2478	-30.1264	-113.614	-59.7916	-24.7233	133.165	-134.319	170.658
4994	631.85	4.03599	1.39113	72.7114	47.2406	-141.645	-201.186	48.3602	125.199	-7.91033	83.2273	58.0957	379.738	-444.724	123.516	-113.938	161.175	-488.574	205.982	-115.211	201.689	-89.0608	-52.1649	-67.9279	304.81	-49.9566	-30.7386	-32.8428	104.154	-96.7387	-29.3719	-114.375	-59.1898	-25.7124	133.378	-134.406	171.708
4995	602.485	4.03906	1.38771	72.2831	47.4477	-141.441	-201.104	48.2299	125.412	-8.02272	83.3744	57.8235	380.549	-446.787	121.487	-111.864	162.409	-485.881	212.853	-124.106	205.175	-91.1434	-54.0147	-71.7672	315.383	-61.1478	-15.0819	-49.7598	106.883	-95.2521	-32.1716	-112.366	-59.2555	-23.9146	132.915	-134.361	170.67
4996	639.407	4.02795	1.38387	73.1048	47.3187	-141.186	-200.602	47.732	125.965	-8.50386	83.5852	57.7785	381.252	-446.898	122.569	-112.874	161.822	-488.956	204.728	-114.204	198.749	-86.0319	-52.3776	-67.6698	303.284	-48.5495	-31.8616	-31.6341	104.099	-94.2394	-34.9811	-110.198	-58.3045	-23.4425	132.485	-134.352	170.523
4997	591.474	4.02958	1.38965	72.4328	46.9081	-141.187	-200.617	47.8099	125.902	-8.51069	83.6719	57.9856	381.221	-446.964	123.849	-114.319	162.032	-488.114	206.71	-116.782	200.669	-87.3471	-52.9374	-71.7752	315.67	-60.9043	-18.7853	-46.2767	107.084	-95.4082	-31.5842	-113.091	-57.3858	-25.5289	132.985	-134.303	171.042
4998	655.608	4.02074	1.37724	72.3216	46.1092	-137.677	-192.509	38.5641	134.186	-14.6075	84.9685	57.9209	382.507	-447.377	125.259	-115.627	161.22	-489.903	201.685	-110.822	195.877	-83.2338	-52.2175	-70.4545	312.363	-57.5313	-22.6921	-42.0783	106.124	-93.4464	-35.8202	-109.78	-57.74	-23.6295	132.395	-134.294	170.931
4999	671.698	4.03464	1.38888	71.8702	45.9013	-134.333	-185.349	30.4	142.278	-20.5718	86.1779	58.1713	379.441	-445.943	124.218	-114.763	163.096	-487.547	208.42	-119.193	198.756	-85.0611	-53.6414	-71.8375	316.663	-61.7363	-19.4502	-45.8253	107.151	-95.5804	-31.1131	-113.382	-57.958	-25.7398	132.902	-134.191	171.865
